# Single-cell decoding of human islet cell type-specific alterations in type 2 diabetes reveals converging genetic- and state-driven β-cell gene expression defects

**DOI:** 10.1101/2025.01.17.633590

**Authors:** Khushdeep Bandesh, Efthymios Motakis, Siddhi Nargund, Romy Kursawe, Vijay Selvam, Redwan M Bhuiyan, Giray Naim Eryilmaz, Sai Nivedita Krishnan, Cassandra N. Spracklen, Duygu Ucar, Michael L. Stitzel

## Abstract

Pancreatic islets maintain glucose homeostasis through coordinated action of their constituent endocrine and affiliate cell types and are central to type 2 diabetes (T2D) genetics and pathophysiology. Our understanding of robust human islet cell type-specific alterations in T2D remains limited. Here, we report comprehensive single cell transcriptome profiling of 245,878 human islet cells from a 48-donor cohort spanning non-diabetic (ND), pre-diabetic (PD), and T2D states, identifying 14 distinct cell types detected in every donor from each glycemic state. Cohort analysis reveals ∼25-30% loss of functional beta cell mass in T2D vs. ND or PD donors resulting from (1) reduced total beta cell numbers/proportions and (2) reciprocal loss of ‘high function’ and gain of senescent β-cell subpopulations. We identify in T2D β-cells 511 differentially expressed genes (DEGs), including new (66.5%) and validated genes (e.g., *FXYD2, SLC2A2, SYT1*), and significant neuronal transmission and vitamin A metabolism pathway alterations. Importantly, we demonstrate newly identified DEG roles in human β-cell viability and/or insulin secretion and link 47 DEGs to diabetes-relevant phenotypes in knockout mice, implicating them as potential causal islet dysfunction genes. Additionally, we nominate as candidate T2D causal genes and therapeutic targets 27 DEGs for which T2D genetic risk variants (GWAS SNPs) and pathophysiology (T2D vs. ND) exert concordant expression effects. We provide this freely accessible atlas for data exploration, analysis, and hypothesis testing. Together, this study provides new genomic resources for and insights into T2D pathophysiology and human islet dysfunction.

## Supplementary Table 3 for "Single-cell decoding of human islet cell type-specific alterations in type 2 diabetes reveals converging genetic- and state-driven β-cell gene expression defects" (part 1 of 3)

### Sheet: Alpha_ANOVA
Supplementary Table 3. Differential expression analysis by edgeR (Alpha vs all other cell types)
GeneID	BioType	logFC_edgeR	avg_logCPM_edgeR	PValue_edgeR	FDR_edgeR	Comparison
ENSG00000115263:GCG	protein_coding	6.96369	15.6386	3.85e-117	2.08e-114	Alpha-Other
ENSG00000170549:IRX1	protein_coding	6.75787	3.3015	3.6e-118	2e-115	Alpha-Other
ENSG00000148483:TMEM236	protein_coding	6.59782	5.58	1.31e-125	1.08e-122	Alpha-Other
ENSG00000131096:PYY	protein_coding	6.58562	3.9135	6.67e-33	1.27e-31	Alpha-Other
ENSG00000121743:GJA3	protein_coding	6.56091	1.28928	6.01e-156	1.17e-152	Alpha-Other
ENSG00000254575:AC022039.1	antisense	6.40281	1.4103	1.56e-48	6.37e-47	Alpha-Other
ENSG00000138131:LOXL4	protein_coding	6.36745	7.02578	3.67e-90	8.63e-88	Alpha-Other
ENSG00000236841:AC007750.1	antisense	6.3226	2.35015	1.35e-116	7.15e-114	Alpha-Other
ENSG00000186493:C5orf38	protein_coding	6.27995	6.35353	3.12e-132	3.46e-129	Alpha-Other
ENSG00000257228:AC090531.1	antisense	6.25368	0.53823	9.27e-55	5.09e-53	Alpha-Other
ENSG00000170561:IRX2	protein_coding	6.24065	6.97833	6e-189	6.98e-185	Alpha-Other
ENSG00000101323:HAO1	protein_coding	6.21922	1.10306	3.06e-34	6.24e-33	Alpha-Other
ENSG00000153820:SPHKAP	protein_coding	6.20057	-1.3493	3.08e-14	1.98e-13	Alpha-Other
ENSG00000196104:SPOCK3	protein_coding	6.0803	4.52681	1.58e-84	3.14e-82	Alpha-Other
ENSG00000229425:AJ009632.2	lincRNA	5.98386	3.9208	2.01e-79	3.16e-77	Alpha-Other
ENSG00000187323:DCC	protein_coding	5.87364	0.333826	9.55e-36	2.1e-34	Alpha-Other
ENSG00000135346:CGA	protein_coding	5.87059	1.87371	1.91e-26	2.62e-25	Alpha-Other
ENSG00000251325:AC024132.3	lincRNA	5.82828	-0.290173	3.89e-51	1.82e-49	Alpha-Other
ENSG00000151948:GLT1D1	protein_coding	5.80713	2.60521	3.49e-159	9.03e-156	Alpha-Other
ENSG00000188386:PPP3R2	protein_coding	5.80189	-2.78975	3.15e-18	2.67e-17	Alpha-Other
ENSG00000102239:BRS3	protein_coding	5.7954	1.93262	6.26e-63	5.1e-61	Alpha-Other
ENSG00000261787:TCF24	protein_coding	5.76782	0.216611	6.8e-50	2.98e-48	Alpha-Other
ENSG00000132429:POPDC3	protein_coding	5.72912	4.19907	2.47e-92	6.39e-90	Alpha-Other
ENSG00000197635:DPP4	protein_coding	5.68348	4.55184	1.26e-159	4.18e-156	Alpha-Other
ENSG00000122711:SPINK4	protein_coding	5.66374	2.67005	4.85e-67	4.68e-65	Alpha-Other
ENSG00000233423:AC005482.1	lincRNA	5.65782	-0.0483847	1.79e-17	1.45e-16	Alpha-Other
ENSG00000170419:VSTM2A	protein_coding	5.65739	1.50887	1.35e-44	4.57e-43	Alpha-Other
ENSG00000196090:PTPRT	protein_coding	5.63165	3.38408	3.81e-82	6.99e-80	Alpha-Other
ENSG00000147573:TRIM55	protein_coding	5.5644	-0.225424	2.16e-91	5.34e-89	Alpha-Other
ENSG00000284809:AL365394.1	lincRNA	5.56236	-0.164476	1.1e-25	1.45e-24	Alpha-Other
ENSG00000233508:AL021395.1	lincRNA	5.54926	-0.826633	1.67e-55	9.54e-54	Alpha-Other
ENSG00000188981:MSANTD1	protein_coding	5.54587	2.34927	1.35e-124	1.05e-121	Alpha-Other
ENSG00000224247:AJ009632.1	lincRNA	5.46841	-1.48418	2.79e-45	9.74e-44	Alpha-Other
ENSG00000147571:CRH	protein_coding	5.42719	6.21881	1.16e-41	3.49e-40	Alpha-Other
ENSG00000249699:LINC02261	lincRNA	5.42197	-2.02511	1.41e-44	4.75e-43	Alpha-Other
ENSG00000198785:GRIN3A	protein_coding	5.41126	0.178607	1.16e-58	7.63e-57	Alpha-Other
ENSG00000145321:GC	protein_coding	5.39734	8.13836	8.66e-164	3.36e-160	Alpha-Other
ENSG00000224223:VSTM2A-OT1	sense_overlapping	5.39212	-1.00967	1.42e-33	2.8e-32	Alpha-Other
ENSG00000138193:PLCE1	protein_coding	5.34793	6.45764	1.06e-64	9.36e-63	Alpha-Other
ENSG00000174358:SLC6A19	protein_coding	5.28932	0.935503	5.43e-22	5.73e-21	Alpha-Other
ENSG00000257259:LINC02388	lincRNA	5.26313	1.65383	1.15e-50	5.26e-49	Alpha-Other
ENSG00000180210:F2	protein_coding	5.2508	-1.28175	2.55e-78	3.83e-76	Alpha-Other
ENSG00000163497:FEV	protein_coding	5.2322	5.32555	3.86e-119	2.25e-116	Alpha-Other
ENSG00000259757:AC091891.1	lincRNA	5.22234	-1.91146	1.53e-47	5.89e-46	Alpha-Other
ENSG00000152953:STK32B	protein_coding	5.21183	2.10771	2.24e-127	2.18e-124	Alpha-Other
ENSG00000091583:APOH	protein_coding	5.1512	5.56855	7.57e-75	9.68e-73	Alpha-Other
ENSG00000203808:BVES-AS1	antisense	5.11826	0.668785	2.5e-106	1.01e-103	Alpha-Other
ENSG00000124491:F13A1	protein_coding	5.11389	-1.07712	6.07e-22	6.39e-21	Alpha-Other
ENSG00000116183:PAPPA2	protein_coding	5.05497	6.51474	1.57e-124	1.18e-121	Alpha-Other
ENSG00000126218:F10	protein_coding	5.02005	7.00322	3.87e-156	8.19e-153	Alpha-Other
ENSG00000185053:SGCZ	protein_coding	4.96858	0.342248	1.24e-49	5.31e-48	Alpha-Other
ENSG00000124568:SLC17A1	protein_coding	4.94105	-1.23787	1.12e-33	2.21e-32	Alpha-Other
ENSG00000140873:ADAMTS18	protein_coding	4.93951	0.663068	2.32e-86	4.91e-84	Alpha-Other
ENSG00000004848:ARX	protein_coding	4.93375	5.53901	3.65e-42	1.13e-40	Alpha-Other
ENSG00000106536:POU6F2	protein_coding	4.86213	3.14929	4.6e-79	7.2e-77	Alpha-Other
ENSG00000233928:AL591501.1	lincRNA	4.85277	3.70163	3.27e-99	9.89e-97	Alpha-Other
ENSG00000156475:PPP2R2B	protein_coding	4.81991	4.58939	1.77e-102	5.99e-100	Alpha-Other
ENSG00000237372:AL606807.1	lincRNA	4.79652	2.87763	1.16e-49	4.98e-48	Alpha-Other
ENSG00000260314:MRC1	protein_coding	4.79144	5.6599	1.05e-54	5.76e-53	Alpha-Other
ENSG00000169903:TM4SF4	protein_coding	4.77281	9.53268	1.64e-65	1.51e-63	Alpha-Other
ENSG00000269933:AL031429.2	sense_intronic	4.66938	-2.03066	1.38e-28	2.12e-27	Alpha-Other
ENSG00000260701:AC025284.1	antisense	4.63967	-2.10411	6.24e-39	1.6e-37	Alpha-Other
ENSG00000043591:ADRB1	protein_coding	4.61137	1.8324	2.47e-130	2.62e-127	Alpha-Other
ENSG00000099937:SERPIND1	protein_coding	4.60791	0.468011	6.6e-45	2.26e-43	Alpha-Other
ENSG00000232667:AC004862.1	antisense	4.6017	-1.88269	6.48e-21	6.48e-20	Alpha-Other
ENSG00000118777:ABCG2	protein_coding	4.58496	2.08341	6.14e-66	5.72e-64	Alpha-Other
ENSG00000249853:HS3ST5	protein_coding	4.58003	-1.46777	6.88e-24	8.22e-23	Alpha-Other
ENSG00000173698:ADGRG2	protein_coding	4.57322	2.92288	4.68e-96	1.31e-93	Alpha-Other
ENSG00000104313:EYA1	protein_coding	4.56348	-0.748867	4.34e-28	6.51e-27	Alpha-Other
ENSG00000100024:UPB1	protein_coding	4.55855	1.2785	5.8e-60	4.08e-58	Alpha-Other
ENSG00000262786:AC005224.2	lincRNA	4.54744	1.38821	1.27e-104	4.92e-102	Alpha-Other
ENSG00000285876:AC093912.1	lincRNA	4.5343	-2.12387	7.74e-13	4.48e-12	Alpha-Other
ENSG00000132821:VSTM2L	protein_coding	4.51017	4.10853	2.06e-103	7.5e-101	Alpha-Other
ENSG00000229550:AC012445.1	lincRNA	4.48667	-2.61363	2.25e-24	2.77e-23	Alpha-Other
ENSG00000101463:SYNDIG1	protein_coding	4.46988	2.86224	1.22e-50	5.58e-49	Alpha-Other
ENSG00000156427:FGF18	protein_coding	4.46574	1.59994	2.06e-22	2.24e-21	Alpha-Other
ENSG00000147234:FRMPD3	protein_coding	4.45758	0.300132	4.85e-62	3.71e-60	Alpha-Other
ENSG00000119943:PYROXD2	protein_coding	4.45601	3.46662	8.11e-54	4.29e-52	Alpha-Other
ENSG00000239474:KLHL41	protein_coding	4.45496	5.63701	5.88e-57	3.56e-55	Alpha-Other
ENSG00000236924:AL162411.1	lincRNA	4.40982	-0.371043	6.34e-72	7.32e-70	Alpha-Other
ENSG00000178803:ADORA2A-AS1	antisense	4.35281	0.349574	6.73e-62	5.12e-60	Alpha-Other
ENSG00000249746:AC099509.1	lincRNA	4.34703	5.63811	3.49e-55	1.95e-53	Alpha-Other
ENSG00000228923:AP000355.1	antisense	4.33379	-1.94157	3.98e-30	6.61e-29	Alpha-Other
ENSG00000173702:MUC13	protein_coding	4.33108	6.48398	2.33e-55	1.32e-53	Alpha-Other
ENSG00000148123:PLPPR1	protein_coding	4.32477	2.51859	2.14e-92	5.6e-90	Alpha-Other
ENSG00000112337:SLC17A2	protein_coding	4.32359	-2.59026	5.3e-15	3.6e-14	Alpha-Other
ENSG00000156920:ADGRG4	protein_coding	4.2717	-2.32207	1.08e-10	5.24e-10	Alpha-Other
ENSG00000273328:AC099329.2	processed_transcript	4.2676	-2.94073	2.29e-15	1.6e-14	Alpha-Other
ENSG00000143632:ACTA1	protein_coding	4.26666	2.07468	1.26e-12	7.18e-12	Alpha-Other
ENSG00000006128:TAC1	protein_coding	4.25185	3.43426	9.15e-18	7.55e-17	Alpha-Other
ENSG00000151136:BTBD11	protein_coding	4.2366	2.9433	7e-115	3.55e-112	Alpha-Other
ENSG00000229674:AL121578.2	protein_coding	4.20794	-3.73935	8.69e-06	2.58e-05	Alpha-Other
ENSG00000150394:CDH8	protein_coding	4.19703	-0.537977	7.96e-12	4.27e-11	Alpha-Other
ENSG00000235118:FAM237A	protein_coding	4.18267	-1.55893	2.69e-22	2.91e-21	Alpha-Other
ENSG00000144648:ACKR2	protein_coding	4.12681	-0.651435	2.49e-57	1.55e-55	Alpha-Other
ENSG00000050628:PTGER3	protein_coding	4.10088	3.11697	2.27e-51	1.07e-49	Alpha-Other
ENSG00000042781:USH2A	protein_coding	4.09929	0.791749	3.65e-24	4.42e-23	Alpha-Other
ENSG00000125430:HS3ST3B1	protein_coding	4.09805	2.53392	8.16e-145	1.27e-141	Alpha-Other
ENSG00000163499:CRYBA2	protein_coding	4.0853	9.40924	4.23e-85	8.57e-83	Alpha-Other
ENSG00000206557:TRIM71	protein_coding	4.08209	-2.28903	1.45e-22	1.59e-21	Alpha-Other
ENSG00000134962:KLB	protein_coding	4.07201	2.94687	9.55e-90	2.23e-87	Alpha-Other
ENSG00000111728:ST8SIA1	protein_coding	4.06976	1.71519	5.38e-48	2.12e-46	Alpha-Other
ENSG00000255525:AL137804.1	antisense	4.06882	-2.71266	7.48e-10	3.38e-09	Alpha-Other
ENSG00000112038:OPRM1	protein_coding	4.03276	0.759582	1.07e-24	1.34e-23	Alpha-Other
ENSG00000118271:TTR	protein_coding	4.02608	15.0141	1.6e-128	1.62e-125	Alpha-Other
ENSG00000226508:LINC01918	lincRNA	4.0209	0.850135	8.88e-60	6.2e-58	Alpha-Other
ENSG00000103316:CRYM	protein_coding	4.0161	1.04584	1.19e-38	3.03e-37	Alpha-Other
ENSG00000254187:AC008708.2	antisense	4.00092	0.733575	9.72e-35	2.04e-33	Alpha-Other
ENSG00000178235:SLITRK1	protein_coding	3.99703	0.284453	1.92e-40	5.38e-39	Alpha-Other
ENSG00000160963:COL26A1	protein_coding	3.995	-0.282766	8.98e-30	1.46e-28	Alpha-Other
ENSG00000164850:GPER1	protein_coding	3.99425	1.94825	8.11e-62	6.16e-60	Alpha-Other
ENSG00000214842:RAD51AP2	protein_coding	3.98659	-2.02167	1.11e-27	1.63e-26	Alpha-Other
ENSG00000112276:BVES	protein_coding	3.98179	1.44658	1.25e-81	2.18e-79	Alpha-Other
ENSG00000272797:AC092954.1	lincRNA	3.97619	0.481995	1.64e-39	4.31e-38	Alpha-Other
ENSG00000203963:C1orf141	protein_coding	3.96478	-1.02343	1.16e-21	1.21e-20	Alpha-Other
ENSG00000224984:AL512363.1	antisense	3.94247	-2.97566	2.42e-09	1.05e-08	Alpha-Other
ENSG00000178695:KCTD12	protein_coding	3.92068	6.53364	5.52e-176	3.22e-172	Alpha-Other
ENSG00000100453:GZMB	protein_coding	3.91877	0.609476	1.8e-09	7.89e-09	Alpha-Other
ENSG00000249854:CDH18-AS1	lincRNA	3.91064	-3.61431	1.02e-05	3e-05	Alpha-Other
ENSG00000140093:SERPINA10	protein_coding	3.90588	3.29712	2.43e-65	2.21e-63	Alpha-Other
ENSG00000166105:GLB1L3	protein_coding	3.90407	-0.506333	6.14e-26	8.22e-25	Alpha-Other
ENSG00000176566:DCAF4L2	protein_coding	3.89706	-2.91579	1.42e-05	4.1e-05	Alpha-Other
ENSG00000162989:KCNJ3	protein_coding	3.88759	4.09822	5.23e-72	6.06e-70	Alpha-Other
ENSG00000232306:AC012485.2	lincRNA	3.88196	-1.42183	1.27e-29	2.05e-28	Alpha-Other
ENSG00000198732:SMOC1	protein_coding	3.88099	6.05786	3.81e-98	1.11e-95	Alpha-Other
ENSG00000105605:CACNG7	protein_coding	3.88088	-3.7183	1.02e-09	4.55e-09	Alpha-Other
ENSG00000128298:BAIAP2L2	protein_coding	3.87738	1.32155	3.48e-41	1.02e-39	Alpha-Other
ENSG00000286024:AC026803.3	antisense	3.87166	0.202329	2.72e-22	2.94e-21	Alpha-Other
ENSG00000170091:NSG2	protein_coding	3.85842	2.17185	4.63e-22	4.92e-21	Alpha-Other
ENSG00000100346:CACNA1I	protein_coding	3.85311	-2.0599	2.45e-26	3.33e-25	Alpha-Other
ENSG00000095932:SMIM24	protein_coding	3.84426	5.90696	1.78e-45	6.29e-44	Alpha-Other
ENSG00000168843:FSTL5	protein_coding	3.83949	4.79951	6.41e-36	1.42e-34	Alpha-Other
ENSG00000004799:PDK4	protein_coding	3.83748	7.98317	3.69e-62	2.85e-60	Alpha-Other
ENSG00000249345:LINC02405	lincRNA	3.83519	-0.371998	1.19e-37	2.85e-36	Alpha-Other
ENSG00000263588:AC091043.1	lincRNA	3.82315	-0.0990266	2.4e-30	4.04e-29	Alpha-Other
ENSG00000145362:ANK2	protein_coding	3.82102	3.39368	4.62e-78	6.77e-76	Alpha-Other
ENSG00000226258:GRM7-AS3	lincRNA	3.8203	0.128049	2.08e-24	2.56e-23	Alpha-Other
ENSG00000163032:VSNL1	protein_coding	3.81171	2.42029	2.09e-75	2.74e-73	Alpha-Other
ENSG00000177669:MBOAT4	protein_coding	3.79692	3.14144	5.16e-64	4.42e-62	Alpha-Other
ENSG00000267628:AC104423.1	antisense	3.79077	-2.73765	1.09e-13	6.72e-13	Alpha-Other
ENSG00000182132:KCNIP1	protein_coding	3.77644	2.89553	4.83e-55	2.68e-53	Alpha-Other
ENSG00000266378:AC005224.3	lincRNA	3.76048	-2.03669	2.08e-41	6.12e-40	Alpha-Other
ENSG00000168135:KCNJ4	protein_coding	3.74802	-3.63926	1.81e-05	5.16e-05	Alpha-Other
ENSG00000196169:KIF19	protein_coding	3.73629	3.12948	5.81e-37	1.34e-35	Alpha-Other
ENSG00000242268:LINC02082	lincRNA	3.73275	2.47772	5.51e-41	1.6e-39	Alpha-Other
ENSG00000233087:RAB6D	protein_coding	3.72983	-2.66801	5.91e-15	4e-14	Alpha-Other
ENSG00000229727:AC013460.1	processed_transcript	3.72535	-1.99247	1.91e-15	1.34e-14	Alpha-Other
ENSG00000258998:LINC02302	lincRNA	3.72213	-1.51341	1.31e-48	5.38e-47	Alpha-Other
ENSG00000285483:AL590381.1	lincRNA	3.71654	-3.75499	5.76e-06	1.75e-05	Alpha-Other
ENSG00000167346:MMP26	protein_coding	3.71273	-3.20861	2.48e-10	1.17e-09	Alpha-Other
ENSG00000273177:AC092954.2	lincRNA	3.69644	-0.709805	3.66e-34	7.42e-33	Alpha-Other
ENSG00000254319:AC246817.2	lincRNA	3.689	-0.997968	6.1e-54	3.25e-52	Alpha-Other
ENSG00000105278:ZFR2	protein_coding	3.67883	2.29163	2.51e-92	6.43e-90	Alpha-Other
ENSG00000151715:TMEM45B	protein_coding	3.67569	5.46904	2.99e-36	6.72e-35	Alpha-Other
ENSG00000113520:IL4	protein_coding	3.66024	-2.08546	2.73e-05	7.58e-05	Alpha-Other
ENSG00000145832:SLC25A48	protein_coding	3.64884	-3.37225	4.79e-11	2.4e-10	Alpha-Other
ENSG00000153086:ACMSD	protein_coding	3.64609	1.41134	1.06e-31	1.91e-30	Alpha-Other
ENSG00000117152:RGS4	protein_coding	3.6444	7.39981	1.35e-157	3.14e-154	Alpha-Other
ENSG00000204990:AC005692.1	lincRNA	3.64295	-1.94356	2.5e-29	3.96e-28	Alpha-Other
ENSG00000227244:LINC00845	lincRNA	3.63599	-3.21205	6.72e-15	4.52e-14	Alpha-Other
ENSG00000124564:SLC17A3	protein_coding	3.62937	-3.55904	3.2e-10	1.49e-09	Alpha-Other
ENSG00000078098:FAP	protein_coding	3.62173	7.082	4.73e-32	8.66e-31	Alpha-Other
ENSG00000126583:PRKCG	protein_coding	3.62034	-0.227364	1.44e-41	4.28e-40	Alpha-Other
ENSG00000095713:CRTAC1	protein_coding	3.62008	2.75109	8.92e-40	2.39e-38	Alpha-Other
ENSG00000139209:SLC38A4	protein_coding	3.60098	5.37842	3.62e-70	4e-68	Alpha-Other
ENSG00000184845:DRD1	protein_coding	3.60062	-3.2421	7.09e-10	3.21e-09	Alpha-Other
ENSG00000142484:TM4SF5	protein_coding	3.59526	2.14594	3.41e-30	5.68e-29	Alpha-Other
ENSG00000168743:NPNT	protein_coding	3.59017	5.13568	9.62e-49	3.96e-47	Alpha-Other
ENSG00000154975:CA10	protein_coding	3.57969	0.0986778	3.16e-24	3.84e-23	Alpha-Other
ENSG00000169744:LDB2	protein_coding	3.57942	3.56273	2.73e-31	4.83e-30	Alpha-Other
ENSG00000009694:TENM1	protein_coding	3.56369	0.356304	5.46e-37	1.26e-35	Alpha-Other
ENSG00000078295:ADCY2	protein_coding	3.54696	2.21967	4.42e-74	5.63e-72	Alpha-Other
ENSG00000224122:POU6F2-AS1	antisense	3.54205	0.902377	1.7e-31	3.02e-30	Alpha-Other
ENSG00000106278:PTPRZ1	protein_coding	3.53972	1.01615	1.98e-20	1.92e-19	Alpha-Other
ENSG00000255240:AP001636.3	antisense	3.53963	-2.40298	1.36e-29	2.19e-28	Alpha-Other
ENSG00000143595:AQP10	protein_coding	3.5355	-0.693936	1.65e-29	2.65e-28	Alpha-Other
ENSG00000230647:AC022816.1	lincRNA	3.53084	-3.04487	2.6e-06	8.23e-06	Alpha-Other
ENSG00000108878:CACNG1	protein_coding	3.52805	-1.34615	3.21e-17	2.56e-16	Alpha-Other
ENSG00000253553:AC090578.1	antisense	3.515	0.0425482	9.44e-68	9.36e-66	Alpha-Other
ENSG00000279298:Z99916.3	lincRNA	3.4951	-1.30559	4.19e-27	5.94e-26	Alpha-Other
ENSG00000187094:CCK	protein_coding	3.48934	1.19437	9.78e-11	4.77e-10	Alpha-Other
ENSG00000162711:NLRP3	protein_coding	3.48078	0.0934353	3.36e-08	1.31e-07	Alpha-Other
ENSG00000151812:SLC35F4	protein_coding	3.47797	1.54222	6.64e-72	7.62e-70	Alpha-Other
ENSG00000110427:KIAA1549L	protein_coding	3.46918	2.41869	6.98e-69	7.32e-67	Alpha-Other
ENSG00000283384:AL138694.1	lincRNA	3.46196	-0.167492	2.43e-58	1.59e-56	Alpha-Other
ENSG00000089356:FXYD3	protein_coding	3.45852	6.98989	6.63e-84	1.29e-81	Alpha-Other
ENSG00000197085:NPSR1-AS1	processed_transcript	3.45387	1.23094	2.38e-27	3.42e-26	Alpha-Other
ENSG00000176798:OR51L1	protein_coding	3.44671	-3.489	2.2e-05	6.19e-05	Alpha-Other
ENSG00000119283:TRIM67	protein_coding	3.44458	-2.91298	3.52e-06	1.09e-05	Alpha-Other
ENSG00000253500:AF121898.1	antisense	3.43063	-3.41545	3.26e-12	1.81e-11	Alpha-Other
ENSG00000275718:CCL15	protein_coding	3.42793	0.229382	1.23e-20	1.2e-19	Alpha-Other
ENSG00000226780:AC244035.1	antisense	3.42398	-1.08374	4.71e-44	1.56e-42	Alpha-Other
ENSG00000128271:ADORA2A	protein_coding	3.42045	3.59079	9.64e-48	3.72e-46	Alpha-Other
ENSG00000258700:LINC00871	lincRNA	3.39926	-2.87854	7.06e-13	4.1e-12	Alpha-Other
ENSG00000140450:ARRDC4	protein_coding	3.39592	5.1354	5.67e-60	4.01e-58	Alpha-Other
ENSG00000015592:STMN4	protein_coding	3.39067	-0.397625	4.9e-10	2.25e-09	Alpha-Other
ENSG00000134240:HMGCS2	protein_coding	3.3835	0.604893	9.03e-14	5.6e-13	Alpha-Other
ENSG00000205809:KLRC2	protein_coding	3.37817	-2.09146	3.41e-07	1.2e-06	Alpha-Other
ENSG00000260658:AC138305.1	lincRNA	3.3627	-2.3654	7.76e-10	3.5e-09	Alpha-Other
ENSG00000256162:SMLR1	protein_coding	3.36151	-0.580881	0.00150159	0.00318444	Alpha-Other
ENSG00000141469:SLC14A1	protein_coding	3.3472	2.34063	4.56e-16	3.35e-15	Alpha-Other
ENSG00000147041:SYTL5	protein_coding	3.33857	0.854408	1.62e-13	9.89e-13	Alpha-Other
ENSG00000133454:MYO18B	protein_coding	3.32322	-2.37068	7.87e-10	3.55e-09	Alpha-Other
ENSG00000198049:AVPR1B	protein_coding	3.31809	0.725531	6.21e-47	2.33e-45	Alpha-Other
ENSG00000104044:OCA2	protein_coding	3.31244	-1.05633	2.68e-18	2.28e-17	Alpha-Other
ENSG00000235852:AC005540.1	antisense	3.28696	-2.12992	4.18e-17	3.31e-16	Alpha-Other
ENSG00000165092:ALDH1A1	protein_coding	3.28265	10.093	4.22e-101	1.33e-98	Alpha-Other
ENSG00000244358:AC055758.2	lincRNA	3.28084	0.460222	3.14e-24	3.83e-23	Alpha-Other
ENSG00000277693:AP003900.1	lincRNA	3.27375	-1.69803	4.89e-10	2.25e-09	Alpha-Other
ENSG00000156103:MMP16	protein_coding	3.27303	3.18325	1.14e-87	2.48e-85	Alpha-Other
ENSG00000196542:SPTSSB	protein_coding	3.2691	4.7581	1.11e-54	6.08e-53	Alpha-Other
ENSG00000115419:GLS	protein_coding	3.26886	7.51759	8.51e-107	3.6e-104	Alpha-Other
ENSG00000266010:GATA6-AS1	antisense	3.26521	3.26822	1.94e-56	1.14e-54	Alpha-Other
ENSG00000258483:LINC02251	lincRNA	3.25609	-3.16599	1.72e-06	5.57e-06	Alpha-Other
ENSG00000143340:FAM163A	protein_coding	3.25048	-0.220141	6.06e-28	9.03e-27	Alpha-Other
ENSG00000189139:FSCB	protein_coding	3.2452	-3.71525	3.32e-05	9.11e-05	Alpha-Other
ENSG00000162594:IL23R	protein_coding	3.24467	-0.995357	1.2e-68	1.24e-66	Alpha-Other
ENSG00000166558:SLC38A8	protein_coding	3.2315	1.05805	1.6e-24	1.99e-23	Alpha-Other
ENSG00000116106:EPHA4	protein_coding	3.22958	0.819	3.43e-29	5.4e-28	Alpha-Other
ENSG00000278177:AL354811.1	antisense	3.22742	0.94978	8.18e-40	2.19e-38	Alpha-Other
ENSG00000106565:TMEM176B	protein_coding	3.22486	8.8202	1.43e-77	2.06e-75	Alpha-Other
ENSG00000278266:AC079949.2	lincRNA	3.2172	1.12086	5.76e-65	5.1e-63	Alpha-Other
ENSG00000253138:LINC00967	lincRNA	3.21672	-3.39302	3.45e-08	1.34e-07	Alpha-Other
ENSG00000137142:IGFBPL1	protein_coding	3.21408	3.5037	6.17e-76	8.22e-74	Alpha-Other
ENSG00000152931:PART1	lincRNA	3.21203	3.60686	1.62e-26	2.23e-25	Alpha-Other
ENSG00000236412:AC092941.2	lincRNA	3.20922	-3.56368	2.19e-08	8.7e-08	Alpha-Other
ENSG00000175311:ANKS4B	protein_coding	3.208	0.86437	1.95e-22	2.13e-21	Alpha-Other
ENSG00000226453:LINC02542	lincRNA	3.2072	1.11596	1.59e-39	4.18e-38	Alpha-Other
ENSG00000121281:ADCY7	protein_coding	3.20617	1.97197	1.3e-75	1.71e-73	Alpha-Other
ENSG00000099834:CDHR5	protein_coding	3.19827	1.73522	2.06e-19	1.87e-18	Alpha-Other
ENSG00000101098:RIMS4	protein_coding	3.19672	-3.01332	8.86e-08	3.31e-07	Alpha-Other
ENSG00000233214:AC002511.2	lincRNA	3.19301	0.420475	2.67e-28	4.06e-27	Alpha-Other
ENSG00000258231:AC020637.1	lincRNA	3.18241	-3.54972	5.5e-07	1.88e-06	Alpha-Other
ENSG00000279932:AP006248.4	sense_intronic	3.178	3.29152	1.9e-70	2.14e-68	Alpha-Other
ENSG00000259417:CTXND1	protein_coding	3.17132	1.87084	1.69e-103	6.26e-101	Alpha-Other
ENSG00000169302:STK32A	protein_coding	3.16408	1.91181	9.02e-72	1.03e-69	Alpha-Other
ENSG00000259126:AL161752.1	lincRNA	3.15498	-2.53014	4.46e-24	5.37e-23	Alpha-Other
ENSG00000173826:KCNH6	protein_coding	3.15005	3.68196	2.92e-33	5.67e-32	Alpha-Other
ENSG00000178445:GLDC	protein_coding	3.14582	-0.244276	1.36e-22	1.49e-21	Alpha-Other
ENSG00000171564:FGB	protein_coding	3.14546	4.66411	1.56e-05	4.49e-05	Alpha-Other
ENSG00000243944:AC117386.2	antisense	3.13909	-4.01831	0.000305196	0.000725852	Alpha-Other
ENSG00000148482:SLC39A12	protein_coding	3.12311	-3.63676	1.93e-07	6.94e-07	Alpha-Other
ENSG00000196361:ELAVL3	protein_coding	3.11271	1.30743	2.71e-39	7.04e-38	Alpha-Other
ENSG00000232977:LINC00327	lincRNA	3.10954	-1.50346	1.15e-27	1.68e-26	Alpha-Other
ENSG00000186891:TNFRSF18	protein_coding	3.10021	1.61243	3.49e-25	4.45e-24	Alpha-Other
ENSG00000172771:EFCAB12	protein_coding	3.09709	0.144381	2.97e-65	2.68e-63	Alpha-Other
ENSG00000180440:SERTM1	protein_coding	3.09263	2.50993	1.41e-12	8.01e-12	Alpha-Other
ENSG00000169282:KCNAB1	protein_coding	3.08801	0.941655	1.21e-78	1.85e-76	Alpha-Other
ENSG00000166960:CCDC178	protein_coding	3.08752	-0.350599	1.21e-30	2.07e-29	Alpha-Other
ENSG00000226846:LINC00348	lincRNA	3.0756	1.05823	5.24e-08	2e-07	Alpha-Other
ENSG00000240095:AC055758.1	lincRNA	3.06705	-1.89844	2.76e-14	1.78e-13	Alpha-Other
ENSG00000089327:FXYD5	protein_coding	3.057	7.47035	4.72e-95	1.31e-92	Alpha-Other
ENSG00000166035:LIPC	protein_coding	3.05454	1.33198	5.3e-27	7.48e-26	Alpha-Other
ENSG00000241956:AC109466.1	antisense	3.05245	-2.84836	3.22e-05	8.85e-05	Alpha-Other
ENSG00000128564:VGF	protein_coding	3.0521	10.0499	1.7e-73	2.09e-71	Alpha-Other
ENSG00000013293:SLC7A14	protein_coding	3.04981	4.30387	6.16e-124	4.49e-121	Alpha-Other
ENSG00000002933:TMEM176A	protein_coding	3.04751	8.08018	1.05e-63	8.8e-62	Alpha-Other
ENSG00000198569:SLC34A3	protein_coding	3.04387	-2.55511	5.05e-15	3.44e-14	Alpha-Other
ENSG00000257989:AC078864.1	lincRNA	3.04369	-3.26103	1.33e-11	6.99e-11	Alpha-Other
ENSG00000164687:FABP5	protein_coding	3.04017	8.49556	2.12e-35	4.58e-34	Alpha-Other
ENSG00000156535:CD109	protein_coding	3.03808	2.64104	8.92e-21	8.86e-20	Alpha-Other
ENSG00000062282:DGAT2	protein_coding	3.03781	1.41694	6.92e-48	2.7e-46	Alpha-Other
ENSG00000146147:MLIP	protein_coding	3.0359	3.44309	3.41e-37	7.95e-36	Alpha-Other
ENSG00000125851:PCSK2	protein_coding	3.03299	8.7784	6.84e-58	4.36e-56	Alpha-Other
ENSG00000186910:SERPINA11	protein_coding	3.02928	-3.43902	0.00111686	0.002421	Alpha-Other
ENSG00000146006:LRRTM2	protein_coding	3.02883	1.77353	4.55e-42	1.4e-40	Alpha-Other
ENSG00000253263:AP003354.1	lincRNA	3.02221	-3.87873	1.96e-05	5.56e-05	Alpha-Other
ENSG00000144339:TMEFF2	protein_coding	3.01305	-2.56243	2.22e-06	7.1e-06	Alpha-Other
ENSG00000117600:PLPPR4	protein_coding	3.00581	2.39872	1.7e-49	7.25e-48	Alpha-Other
ENSG00000236849:LINC01474	lincRNA	3.00482	-1.42789	6.42e-32	1.17e-30	Alpha-Other
ENSG00000166006:KCNC2	protein_coding	2.99792	1.10143	2.74e-31	4.84e-30	Alpha-Other
ENSG00000178882:RFLNA	protein_coding	2.98951	-1.0341	2.41e-16	1.81e-15	Alpha-Other
ENSG00000269364:LINC01233	lincRNA	2.98925	-2.49547	2.3e-11	1.18e-10	Alpha-Other
ENSG00000270947:AC025811.1	lincRNA	2.98915	-2.86657	1.62e-10	7.74e-10	Alpha-Other
ENSG00000186529:CYP4F3	protein_coding	2.9837	2.63821	4.9e-17	3.85e-16	Alpha-Other
ENSG00000251393:AC005280.1	processed_transcript	2.98065	0.641612	1.74e-25	2.25e-24	Alpha-Other
ENSG00000182263:FIGN	protein_coding	2.97752	1.97863	6.68e-61	4.89e-59	Alpha-Other
ENSG00000115457:IGFBP2	protein_coding	2.97198	7.92553	7.52e-50	3.27e-48	Alpha-Other
ENSG00000099721:AMELY	protein_coding	2.97105	-3.70973	3.59e-07	1.25e-06	Alpha-Other
ENSG00000179603:GRM8	protein_coding	2.9667	-0.106786	4.85e-20	4.59e-19	Alpha-Other
ENSG00000145708:CRHBP	protein_coding	2.95336	-1.21256	1.61e-31	2.88e-30	Alpha-Other
ENSG00000086730:LAT2	protein_coding	2.95255	2.39418	8.22e-89	1.88e-86	Alpha-Other
ENSG00000130783:CCDC62	protein_coding	2.95002	0.310221	3.74e-33	7.21e-32	Alpha-Other
ENSG00000221986:MYBPHL	protein_coding	2.93575	0.926821	7.5e-19	6.61e-18	Alpha-Other
ENSG00000138411:HECW2	protein_coding	2.93463	3.54877	2.14e-67	2.1e-65	Alpha-Other
ENSG00000250060:AC122710.1	lincRNA	2.93271	-3.47272	1.61e-06	5.22e-06	Alpha-Other
ENSG00000236882:LINC01554	lincRNA	2.9319	-0.0162454	2.37e-35	5.08e-34	Alpha-Other
ENSG00000168143:FAM83B	protein_coding	2.93173	2.16719	8.7e-25	1.1e-23	Alpha-Other
ENSG00000263639:MSMB	protein_coding	2.92476	2.65088	3.45e-06	1.07e-05	Alpha-Other
ENSG00000249114:AC022447.5	sense_intronic	2.91582	-1.87354	6.07e-23	6.83e-22	Alpha-Other
ENSG00000196834:POTEI	protein_coding	2.9132	-0.575719	1.01e-14	6.69e-14	Alpha-Other
ENSG00000075461:CACNG4	protein_coding	2.91012	1.79541	5.92e-32	1.08e-30	Alpha-Other
ENSG00000254027:AC009902.2	antisense	2.90594	-2.47077	1.92e-14	1.25e-13	Alpha-Other
ENSG00000261502:AC040174.1	processed_transcript	2.90365	-2.32456	2.17e-10	1.03e-09	Alpha-Other
ENSG00000241135:LINC00881	lincRNA	2.90026	0.369953	3.53e-40	9.69e-39	Alpha-Other
ENSG00000144278:GALNT13	protein_coding	2.89839	3.04577	3.39e-100	1.04e-97	Alpha-Other
ENSG00000117598:PLPPR5	protein_coding	2.89783	1.91194	7.22e-18	5.98e-17	Alpha-Other
ENSG00000272002:AC010904.2	lincRNA	2.89703	-2.9576	9.3e-11	4.55e-10	Alpha-Other
ENSG00000230725:AL035252.2	lincRNA	2.8869	-3.97923	2.23e-05	6.26e-05	Alpha-Other
ENSG00000049089:COL9A2	protein_coding	2.88503	2.84941	1.07e-27	1.56e-26	Alpha-Other
ENSG00000260963:AC026462.3	lincRNA	2.88479	-1.36472	1.44e-17	1.17e-16	Alpha-Other
ENSG00000170381:SEMA3E	protein_coding	2.88325	4.38668	1.34e-38	3.38e-37	Alpha-Other
ENSG00000141434:MEP1B	protein_coding	2.88306	-1.32028	1.37e-09	6.08e-09	Alpha-Other
ENSG00000260008:AP001527.1	lincRNA	2.88073	-2.46687	1.46e-23	1.71e-22	Alpha-Other
ENSG00000147408:CSGALNACT1	protein_coding	2.87501	3.3687	7.33e-67	7.03e-65	Alpha-Other
ENSG00000227718:AC016730.1	lincRNA	2.87471	-2.89683	2.65e-07	9.42e-07	Alpha-Other
ENSG00000152253:SPC25	protein_coding	2.87369	5.2572	4.24e-24	5.12e-23	Alpha-Other
ENSG00000171587:DSCAM	protein_coding	2.87105	1.46287	3.1e-64	2.7e-62	Alpha-Other
ENSG00000097096:SYDE2	protein_coding	2.86585	3.10453	9.11e-120	5.58e-117	Alpha-Other
ENSG00000231566:LINC02595	lincRNA	2.86553	3.30273	7.64e-79	1.17e-76	Alpha-Other
ENSG00000183654:MARCH11	protein_coding	2.86321	-1.27688	1.84e-14	1.21e-13	Alpha-Other
ENSG00000233384:AC096537.1	bidirectional_promoter_lncRNA	2.86011	-0.529564	2e-26	2.73e-25	Alpha-Other
ENSG00000175318:GRAMD2A	protein_coding	2.83626	-1.65985	4.27e-21	4.31e-20	Alpha-Other
ENSG00000113494:PRLR	protein_coding	2.82003	3.08549	1.4e-68	1.44e-66	Alpha-Other
ENSG00000013619:MAMLD1	protein_coding	2.81445	2.32751	3.95e-59	2.63e-57	Alpha-Other
ENSG00000236572:AC006369.2	lincRNA	2.81101	-3.4956	4.32e-09	1.83e-08	Alpha-Other
ENSG00000003989:SLC7A2	protein_coding	2.80879	8.09275	1.3e-183	1.01e-179	Alpha-Other
ENSG00000176895:OR51A7	protein_coding	2.80334	-3.48086	7.68e-06	2.3e-05	Alpha-Other
ENSG00000152270:PDE3B	protein_coding	2.79766	6.01153	4.65e-83	8.81e-81	Alpha-Other
ENSG00000066405:CLDN18	protein_coding	2.78098	-0.702601	9.3e-16	6.69e-15	Alpha-Other
ENSG00000183379:SYNDIG1L	protein_coding	2.77113	-0.872931	4.62e-14	2.93e-13	Alpha-Other
ENSG00000180089:TMEM86B	protein_coding	2.76741	3.4853	4.62e-74	5.85e-72	Alpha-Other
ENSG00000161652:IZUMO2	protein_coding	2.76172	-1.48619	3.38e-19	3.03e-18	Alpha-Other
ENSG00000133107:TRPC4	protein_coding	2.7593	0.782492	1.25e-34	2.62e-33	Alpha-Other
ENSG00000174473:GALNTL6	protein_coding	2.74952	-0.635141	2e-07	7.19e-07	Alpha-Other
ENSG00000069535:MAOB	protein_coding	2.73997	3.18191	1.11e-44	3.75e-43	Alpha-Other
ENSG00000134321:RSAD2	protein_coding	2.73532	4.28378	8.17e-11	4.02e-10	Alpha-Other
ENSG00000269986:AC040174.2	sense_intronic	2.72829	-3.68917	3.05e-05	8.42e-05	Alpha-Other
ENSG00000260253:AC084262.1	sense_overlapping	2.72803	-1.05009	9.96e-26	1.31e-24	Alpha-Other
ENSG00000176919:C8G	protein_coding	2.72615	0.453039	9.67e-26	1.28e-24	Alpha-Other
ENSG00000229719:MIR194-2HG	lincRNA	2.71493	2.3457	2.58e-40	7.18e-39	Alpha-Other
ENSG00000183760:ACP7	protein_coding	2.71262	-1.47056	4.85e-35	1.03e-33	Alpha-Other
ENSG00000179256:SMCO3	protein_coding	2.71086	-2.48547	1.79e-21	1.84e-20	Alpha-Other
ENSG00000205628:LINC01446	lincRNA	2.71084	-0.75281	4.09e-09	1.74e-08	Alpha-Other
ENSG00000232680:AC002511.1	lincRNA	2.71081	-2.2511	1.88e-12	1.06e-11	Alpha-Other
ENSG00000167654:ATCAY	protein_coding	2.70429	1.26909	2.93e-23	3.37e-22	Alpha-Other
ENSG00000133488:SEC14L4	protein_coding	2.69561	-0.591592	8.97e-21	8.91e-20	Alpha-Other
ENSG00000222038:POTEJ	protein_coding	2.69245	-3.57968	0.000741244	0.00165625	Alpha-Other
ENSG00000148660:CAMK2G	protein_coding	2.69123	5.32824	1.2e-56	7.17e-55	Alpha-Other
ENSG00000153012:LGI2	protein_coding	2.68022	0.912785	1.73e-13	1.05e-12	Alpha-Other
ENSG00000235688:SNTG2-AS1	antisense	2.67992	1.6624	1.98e-16	1.49e-15	Alpha-Other
ENSG00000129159:KCNC1	protein_coding	2.66846	3.44154	9.14e-73	1.1e-70	Alpha-Other
ENSG00000231272:AL122008.1	sense_intronic	2.6671	-3.47922	6.54e-08	2.47e-07	Alpha-Other
ENSG00000225056:AL121894.1	lincRNA	2.66693	-2.78688	0.00020963	0.000511283	Alpha-Other
ENSG00000075240:GRAMD4	protein_coding	2.66653	4.50469	4.37e-31	7.61e-30	Alpha-Other
ENSG00000274238:AC097478.2	antisense	2.66579	-3.40025	1.27e-05	3.69e-05	Alpha-Other
ENSG00000183117:CSMD1	protein_coding	2.6619	-0.541278	2.77e-05	7.68e-05	Alpha-Other
ENSG00000260585:AL359851.1	lincRNA	2.65102	-1.56773	7.78e-15	5.2e-14	Alpha-Other
ENSG00000171643:S100Z	protein_coding	2.65006	1.01732	7.84e-33	1.49e-31	Alpha-Other
ENSG00000147262:GPR119	protein_coding	2.64881	-2.10599	1.12e-11	5.92e-11	Alpha-Other
ENSG00000101162:TUBB1	protein_coding	2.64857	0.583287	2.43e-17	1.95e-16	Alpha-Other
ENSG00000251191:LINC00589	lincRNA	2.63687	-1.99616	2.65e-06	8.38e-06	Alpha-Other
ENSG00000244541:LINC01213	lincRNA	2.63431	-3.65808	3.16e-06	9.89e-06	Alpha-Other
ENSG00000081818:PCDHB4	protein_coding	2.6335	3.20766	1.01e-71	1.15e-69	Alpha-Other
ENSG00000271824:SMIM32	protein_coding	2.63144	3.83241	9.33e-56	5.38e-54	Alpha-Other
ENSG00000152092:ASTN1	protein_coding	2.63064	0.369966	5.32e-17	4.17e-16	Alpha-Other
ENSG00000249267:LINC00939	lincRNA	2.62754	-1.99139	2.88e-19	2.59e-18	Alpha-Other
ENSG00000273272:U62317.4	lincRNA	2.62656	-1.25968	5.6e-05	0.000148765	Alpha-Other
ENSG00000225434:LINC01504	lincRNA	2.62619	1.72581	3.23e-15	2.23e-14	Alpha-Other
ENSG00000169271:HSPB3	protein_coding	2.62606	0.115278	1.9e-06	6.11e-06	Alpha-Other
ENSG00000105131:EPHX3	protein_coding	2.62566	-0.309618	1.6e-30	2.73e-29	Alpha-Other
ENSG00000101342:TLDC2	protein_coding	2.62399	-1.92832	2.97e-14	1.92e-13	Alpha-Other
ENSG00000002726:AOC1	protein_coding	2.6236	0.531551	6.3e-09	2.63e-08	Alpha-Other
ENSG00000231993:EP300-AS1	antisense	2.61777	-2.50739	3.5e-15	2.41e-14	Alpha-Other
ENSG00000150630:VEGFC	protein_coding	2.61729	1.89196	8.62e-16	6.21e-15	Alpha-Other
ENSG00000138378:STAT4	protein_coding	2.61643	2.75041	9.3e-103	3.23e-100	Alpha-Other
ENSG00000215595:C20orf202	protein_coding	2.61414	-1.94271	1.18e-21	1.22e-20	Alpha-Other
ENSG00000182890:GLUD2	protein_coding	2.60926	-1.23452	2.98e-36	6.71e-35	Alpha-Other
ENSG00000124440:HIF3A	protein_coding	2.60883	-0.277402	4.58e-14	2.9e-13	Alpha-Other
ENSG00000129116:PALLD	protein_coding	2.60137	7.17184	3.07e-138	3.98e-135	Alpha-Other
ENSG00000129596:CDO1	protein_coding	2.59625	2.78302	1.64e-36	3.71e-35	Alpha-Other
ENSG00000233834:AC005083.1	processed_transcript	2.59492	3.00225	1.17e-70	1.32e-68	Alpha-Other
ENSG00000154485:MMP21	protein_coding	2.59016	-2.11241	1.88e-17	1.52e-16	Alpha-Other
ENSG00000197046:SIGLEC15	protein_coding	2.58393	1.40443	1.19e-23	1.4e-22	Alpha-Other
ENSG00000254573:AP004550.1	lincRNA	2.58375	-3.04223	5.95e-05	0.000157389	Alpha-Other
ENSG00000179082:C9orf106	lincRNA	2.58361	-0.0215069	2.61e-33	5.08e-32	Alpha-Other
ENSG00000235034:C19orf81	protein_coding	2.58294	3.38587	7.14e-44	2.35e-42	Alpha-Other
ENSG00000244040:IL12A-AS1	antisense	2.57894	-1.48927	4.99e-10	2.29e-09	Alpha-Other
ENSG00000135424:ITGA7	protein_coding	2.57885	0.378083	2.8e-27	4.01e-26	Alpha-Other
ENSG00000248712:CCDC153	protein_coding	2.57494	2.59029	7.39e-47	2.75e-45	Alpha-Other
ENSG00000277399:GPR179	protein_coding	2.57162	-3.60349	1.45e-05	4.2e-05	Alpha-Other
ENSG00000171522:PTGER4	protein_coding	2.5677	2.11406	7.56e-50	3.28e-48	Alpha-Other
ENSG00000106571:GLI3	protein_coding	2.56465	1.88171	5.59e-33	1.07e-31	Alpha-Other
ENSG00000183098:GPC6	protein_coding	2.56083	4.63727	6.65e-38	1.62e-36	Alpha-Other
ENSG00000221946:FXYD7	protein_coding	2.5591	-3.56152	5.53e-07	1.89e-06	Alpha-Other
ENSG00000171385:KCND3	protein_coding	2.5556	3.75152	2e-30	3.39e-29	Alpha-Other
ENSG00000174827:PDZK1	protein_coding	2.55477	4.26484	3.14e-18	2.67e-17	Alpha-Other
ENSG00000248538:AC022784.1	lincRNA	2.55413	-0.681559	2.6e-33	5.07e-32	Alpha-Other
ENSG00000205786:LINC01531	lincRNA	2.54734	-2.45912	3.33e-08	1.29e-07	Alpha-Other
ENSG00000132932:ATP8A2	protein_coding	2.54157	0.828904	3.89e-15	2.67e-14	Alpha-Other
ENSG00000168481:LGI3	protein_coding	2.5342	2.41281	1.02e-35	2.23e-34	Alpha-Other
ENSG00000254561:AP003393.1	antisense	2.53128	-3.07564	7.08e-06	2.13e-05	Alpha-Other
ENSG00000279949:AC022784.6	lincRNA	2.52819	-3.34935	4.28e-08	1.64e-07	Alpha-Other
ENSG00000150995:ITPR1	protein_coding	2.5264	4.74869	4.71e-111	2.11e-108	Alpha-Other
ENSG00000021852:C8B	protein_coding	2.51653	-1.595	5.87e-05	0.000155526	Alpha-Other
ENSG00000235663:SAPCD1-AS1	antisense	2.51627	2.61653	2.54e-32	4.7e-31	Alpha-Other
ENSG00000242048:AC093583.1	processed_transcript	2.51542	-2.86865	5e-10	2.29e-09	Alpha-Other
ENSG00000100373:UPK3A	protein_coding	2.51403	-0.345846	2.81e-33	5.45e-32	Alpha-Other
ENSG00000248469:AC139491.1	antisense	2.50821	-3.15896	5.24e-06	1.6e-05	Alpha-Other
ENSG00000273820:USP27X	protein_coding	2.50777	3.16423	4.23e-65	3.76e-63	Alpha-Other
ENSG00000132464:ENAM	protein_coding	2.50693	2.21778	3.62e-55	2.02e-53	Alpha-Other
ENSG00000272425:AC009902.3	lincRNA	2.50673	-3.13794	7.06e-08	2.66e-07	Alpha-Other
ENSG00000092377:TBL1Y	protein_coding	2.50455	-0.902535	2.08e-19	1.88e-18	Alpha-Other
ENSG00000110324:IL10RA	protein_coding	2.50426	1.74082	1.1e-59	7.62e-58	Alpha-Other
ENSG00000273906:AC011297.1	sense_intronic	2.50181	0.689896	4.71e-35	1e-33	Alpha-Other
ENSG00000125675:GRIA3	protein_coding	2.50018	5.12931	5.6e-52	2.72e-50	Alpha-Other
ENSG00000245750:DRAIC	lincRNA	2.49754	1.33115	2.28e-22	2.48e-21	Alpha-Other
ENSG00000117155:SSX2IP	protein_coding	2.49037	5.81953	3.2e-97	9.1e-95	Alpha-Other
ENSG00000108576:SLC6A4	protein_coding	2.48711	2.66622	7.91e-20	7.38e-19	Alpha-Other
ENSG00000147481:SNTG1	protein_coding	2.48592	3.77216	1.88e-39	4.93e-38	Alpha-Other
ENSG00000100351:GRAP2	protein_coding	2.48392	-0.0662051	8.05e-20	7.5e-19	Alpha-Other
ENSG00000029993:HMGB3	protein_coding	2.48094	6.57434	3.5e-72	4.1e-70	Alpha-Other
ENSG00000261115:TMEM178B	protein_coding	2.48047	3.94591	1.4e-57	8.78e-56	Alpha-Other
ENSG00000225180:PVALEF	protein_coding	2.4757	-3.87717	0.00387128	0.00766296	Alpha-Other
ENSG00000185988:PLK5	protein_coding	2.46988	-3.96624	0.00107067	0.00232932	Alpha-Other
ENSG00000285852:AL353147.1	bidirectional_promoter_lncRNA	2.46965	-3.52152	5.92e-06	1.8e-05	Alpha-Other
ENSG00000272944:AC079834.2	antisense	2.46116	-2.24819	9.13e-18	7.53e-17	Alpha-Other
ENSG00000172519:OR10H5	protein_coding	2.45652	-1.82594	1.27e-16	9.71e-16	Alpha-Other
ENSG00000253924:AC103831.1	lincRNA	2.45195	-1.87977	1.93e-17	1.56e-16	Alpha-Other
ENSG00000268518:AC020909.2	lincRNA	2.44994	-2.77139	2.93e-07	1.04e-06	Alpha-Other
ENSG00000185338:SOCS1	protein_coding	2.4455	5.36252	1.62e-15	1.14e-14	Alpha-Other
ENSG00000228812:LAMA5-AS1	antisense	2.44193	2.39678	7.66e-14	4.78e-13	Alpha-Other
ENSG00000143786:CNIH3	protein_coding	2.44057	2.94788	1.36e-51	6.49e-50	Alpha-Other
ENSG00000159618:ADGRG5	protein_coding	2.43998	-1.04347	8.58e-14	5.32e-13	Alpha-Other
ENSG00000011332:DPF1	protein_coding	2.43813	0.810795	1.44e-49	6.13e-48	Alpha-Other
ENSG00000198797:BRINP2	protein_coding	2.43543	-2.4568	1.41e-11	7.39e-11	Alpha-Other
ENSG00000041515:MYO16	protein_coding	2.4339	1.3692	1.88e-42	5.87e-41	Alpha-Other
ENSG00000243550:LINC01214	lincRNA	2.42237	0.0423519	7.24e-13	4.2e-12	Alpha-Other
ENSG00000082175:PGR	protein_coding	2.41891	4.53935	6.38e-48	2.49e-46	Alpha-Other
ENSG00000005189:REXO5	protein_coding	2.41675	1.57025	2.78e-31	4.89e-30	Alpha-Other
ENSG00000227911:LINC02344	lincRNA	2.41374	-2.7228	5.39e-15	3.66e-14	Alpha-Other
ENSG00000250448:AC092335.1	antisense	2.41345	-3.84632	0.000147477	0.000368747	Alpha-Other
ENSG00000179097:HTR1F	protein_coding	2.40766	3.45968	1.02e-35	2.23e-34	Alpha-Other
ENSG00000100433:KCNK10	protein_coding	2.40717	0.467474	8.73e-23	9.71e-22	Alpha-Other
ENSG00000109272:PF4V1	protein_coding	2.40419	-1.83014	3.53e-08	1.37e-07	Alpha-Other
ENSG00000233332:AL122008.3	antisense	2.39694	-0.435364	4.23e-24	5.12e-23	Alpha-Other
ENSG00000257194:AC126178.1	lincRNA	2.39625	-2.4533	8.25e-11	4.05e-10	Alpha-Other
ENSG00000211445:GPX3	protein_coding	2.39563	8.57543	6.87e-34	1.37e-32	Alpha-Other
ENSG00000138152:BTBD16	protein_coding	2.39388	0.0446085	1.28e-16	9.78e-16	Alpha-Other
ENSG00000182327:GLTPD2	protein_coding	2.39361	-0.0846081	2.31e-23	2.67e-22	Alpha-Other
ENSG00000230470:AL078645.1	sense_intronic	2.39072	-3.63587	0.00181103	0.00379029	Alpha-Other
ENSG00000271148:AC023762.1	lincRNA	2.38917	-3.99451	0.00388153	0.00767998	Alpha-Other
ENSG00000165269:AQP7	protein_coding	2.3889	2.42606	2.38e-21	2.43e-20	Alpha-Other
ENSG00000234753:FOXP4-AS1	antisense	2.3885	2.17462	7.39e-26	9.82e-25	Alpha-Other
ENSG00000127831:VIL1	protein_coding	2.38828	4.39375	1.03e-49	4.44e-48	Alpha-Other
ENSG00000174950:CD164L2	protein_coding	2.38287	-1.55466	2.2e-18	1.89e-17	Alpha-Other
ENSG00000105355:PLIN3	protein_coding	2.37712	6.20635	5.52e-51	2.56e-49	Alpha-Other
ENSG00000122574:WIPF3	protein_coding	2.37219	2.32759	3.39e-32	6.24e-31	Alpha-Other
ENSG00000162039:MEIOB	protein_coding	2.36932	-1.6943	4.63e-08	1.77e-07	Alpha-Other
ENSG00000204653:ASPDH	protein_coding	2.36851	2.64589	4.53e-14	2.87e-13	Alpha-Other
ENSG00000133116:KL	protein_coding	2.36692	3.40961	1.81e-21	1.86e-20	Alpha-Other
ENSG00000130643:CALY	protein_coding	2.36291	6.87575	6.94e-40	1.87e-38	Alpha-Other
ENSG00000089199:CHGB	protein_coding	2.35988	11.8342	1.42e-23	1.67e-22	Alpha-Other
ENSG00000102181:CD99L2	protein_coding	2.35789	5.36453	1.05e-53	5.53e-52	Alpha-Other
ENSG00000281664:LINC00538	lincRNA	2.35433	-3.03986	4.39e-09	1.86e-08	Alpha-Other
ENSG00000079393:DUSP13	protein_coding	2.34783	-1.88493	3e-06	9.39e-06	Alpha-Other
ENSG00000285918:AC092376.3	antisense	2.34331	-3.41656	1e-07	3.71e-07	Alpha-Other
ENSG00000165995:CACNB2	protein_coding	2.34027	3.99215	1.57e-106	6.4e-104	Alpha-Other
ENSG00000254333:NDST1-AS1	lincRNA	2.33849	-1.19524	3.5e-09	1.5e-08	Alpha-Other
ENSG00000157600:TMEM164	protein_coding	2.3371	4.02319	1.3e-86	2.78e-84	Alpha-Other
ENSG00000112245:PTP4A1	protein_coding	2.33408	-2.25319	9.01e-07	3.02e-06	Alpha-Other
ENSG00000137726:FXYD6	protein_coding	2.33408	6.0858	1.02e-23	1.21e-22	Alpha-Other
ENSG00000170153:RNF150	protein_coding	2.32864	3.81704	1.13e-52	5.67e-51	Alpha-Other
ENSG00000085465:OVGP1	protein_coding	2.32478	-1.31924	1.69e-13	1.03e-12	Alpha-Other
ENSG00000253853:AC246817.1	lincRNA	2.32435	-2.0504	9.19e-10	4.13e-09	Alpha-Other
ENSG00000164742:ADCY1	protein_coding	2.32365	4.41276	3.37e-22	3.61e-21	Alpha-Other
ENSG00000115590:IL1R2	protein_coding	2.31761	1.80234	1.65e-06	5.37e-06	Alpha-Other
ENSG00000235578:AC007731.2	lincRNA	2.31597	-1.05832	2.42e-16	1.81e-15	Alpha-Other
ENSG00000258216:AC009522.1	lincRNA	2.31488	-0.962799	2.94e-22	3.16e-21	Alpha-Other
ENSG00000120645:IQSEC3	protein_coding	2.3146	3.42505	4.73e-51	2.21e-49	Alpha-Other
ENSG00000257718:CPNE8-AS1	antisense	2.31329	0.583262	2.73e-31	4.82e-30	Alpha-Other
ENSG00000240423:LINC00636	lincRNA	2.30938	-2.21224	1.16e-05	3.38e-05	Alpha-Other
ENSG00000187398:LUZP2	protein_coding	2.30355	-0.187405	7.77e-11	3.82e-10	Alpha-Other
ENSG00000158113:LRRC43	protein_coding	2.29522	-1.77957	3.93e-26	5.29e-25	Alpha-Other
ENSG00000173542:MOB1B	protein_coding	2.29377	5.88437	4.2e-60	3.01e-58	Alpha-Other
ENSG00000118985:ELL2	protein_coding	2.29242	7.06922	1.63e-44	5.48e-43	Alpha-Other
ENSG00000269524:AC245052.7	lincRNA	2.29031	-3.36768	0.00350617	0.00700092	Alpha-Other
ENSG00000128268:MGAT3	protein_coding	2.28563	-0.105128	4.7e-24	5.66e-23	Alpha-Other
ENSG00000260230:FRRS1L	protein_coding	2.28442	4.99743	4.21e-42	1.29e-40	Alpha-Other
ENSG00000110148:CCKBR	protein_coding	2.2842	1.7589	3.5e-18	2.96e-17	Alpha-Other
ENSG00000250230:AP002754.1	lincRNA	2.27873	-2.59597	1.58e-09	6.96e-09	Alpha-Other
ENSG00000263331:AC008551.1	antisense	2.27724	-2.70074	9.83e-11	4.79e-10	Alpha-Other
ENSG00000248599:AC018781.1	lincRNA	2.27666	-2.36972	1.14e-08	4.62e-08	Alpha-Other
ENSG00000113248:PCDHB15	protein_coding	2.26755	1.41642	1.94e-57	1.21e-55	Alpha-Other
ENSG00000186191:BPIFB4	protein_coding	2.26469	-3.63676	0.000180391	0.000444697	Alpha-Other
ENSG00000162621:LRRC53	protein_coding	2.26362	-3.27456	0.00276902	0.005623	Alpha-Other
ENSG00000185352:HS6ST3	protein_coding	2.26205	4.45139	8.02e-44	2.63e-42	Alpha-Other
ENSG00000241388:HNF1A-AS1	processed_transcript	2.26043	4.68266	2.99e-25	3.84e-24	Alpha-Other
ENSG00000112379:ARFGEF3	protein_coding	2.26008	7.44353	3.26e-53	1.69e-51	Alpha-Other
ENSG00000107147:KCNT1	protein_coding	2.25808	-1.80925	8.21e-09	3.39e-08	Alpha-Other
ENSG00000057593:F7	protein_coding	2.25768	-0.296366	1.14e-15	8.18e-15	Alpha-Other
ENSG00000197558:SSPO	protein_coding	2.25651	-1.02998	5.99e-23	6.74e-22	Alpha-Other
ENSG00000070019:GUCY2C	protein_coding	2.25097	-2.79434	3.88e-08	1.5e-07	Alpha-Other
ENSG00000259124:AC008050.1	lincRNA	2.25065	-2.3703	3.99e-11	2.01e-10	Alpha-Other
ENSG00000285841:AC005692.3	lincRNA	2.24744	-0.559909	1.89e-11	9.81e-11	Alpha-Other
ENSG00000103154:NECAB2	protein_coding	2.24105	2.76987	3.22e-25	4.12e-24	Alpha-Other
ENSG00000264031:ABHD15-AS1	antisense	2.23928	-2.48027	3.01e-17	2.4e-16	Alpha-Other
ENSG00000164344:KLKB1	protein_coding	2.23604	1.86672	3.91e-13	2.31e-12	Alpha-Other
ENSG00000224417:AL606970.1	sense_intronic	2.23372	2.07361	7.02e-29	1.09e-27	Alpha-Other
ENSG00000184489:PTP4A3	protein_coding	2.23332	6.10332	5.76e-34	1.16e-32	Alpha-Other
ENSG00000223942:AL590302.1	sense_intronic	2.23209	1.66161	5.67e-27	7.99e-26	Alpha-Other
ENSG00000256006:AC084117.1	sense_intronic	2.23059	-3.99669	0.00160618	0.00338926	Alpha-Other
ENSG00000003987:MTMR7	protein_coding	2.22813	4.47031	3.37e-64	2.92e-62	Alpha-Other
ENSG00000151224:MAT1A	protein_coding	2.22769	1.62684	7.92e-14	4.93e-13	Alpha-Other
ENSG00000239911:PRKAG2-AS1	antisense	2.22029	4.67696	4.08e-33	7.84e-32	Alpha-Other
ENSG00000120885:CLU	protein_coding	2.22011	10.6022	2.63e-104	1e-101	Alpha-Other
ENSG00000160951:PTGER1	protein_coding	2.21934	0.636252	4.54e-20	4.3e-19	Alpha-Other
ENSG00000248132:LINC02101	lincRNA	2.21707	-0.673728	4.61e-28	6.9e-27	Alpha-Other
ENSG00000272592:AL451049.1	antisense	2.21585	-2.81385	7.57e-07	2.55e-06	Alpha-Other
ENSG00000132465:JCHAIN	protein_coding	2.21146	-2.87033	4.77e-06	1.46e-05	Alpha-Other
ENSG00000116667:C1orf21	protein_coding	2.21046	3.84729	1.43e-35	3.11e-34	Alpha-Other
ENSG00000040731:CDH10	protein_coding	2.20909	3.39947	9.86e-43	3.11e-41	Alpha-Other
ENSG00000188766:SPRED3	protein_coding	2.20337	3.11896	5.37e-33	1.03e-31	Alpha-Other
ENSG00000281832:LINC00602	lincRNA	2.20326	-0.601411	5.93e-18	4.94e-17	Alpha-Other
ENSG00000230205:AL359382.1	lincRNA	2.20316	-3.99415	0.00460026	0.00896499	Alpha-Other
ENSG00000018236:CNTN1	protein_coding	2.19959	6.23385	4.72e-51	2.21e-49	Alpha-Other
ENSG00000227502:LINC01268	lincRNA	2.19899	-1.60964	1.83e-13	1.11e-12	Alpha-Other
ENSG00000285572:AL136441.1	lincRNA	2.19772	-3.21313	0.000841044	0.00186316	Alpha-Other
ENSG00000189056:RELN	protein_coding	2.19084	-1.67633	0.00706073	0.0133166	Alpha-Other
ENSG00000139874:SSTR1	protein_coding	2.18809	3.72263	2.18e-48	8.78e-47	Alpha-Other
ENSG00000147724:FAM135B	protein_coding	2.18748	1.65162	1.55e-43	5.04e-42	Alpha-Other
ENSG00000119698:PPP4R4	protein_coding	2.18178	1.63719	2.57e-41	7.55e-40	Alpha-Other
ENSG00000186714:CCDC73	protein_coding	2.18176	-1.85613	2.67e-10	1.25e-09	Alpha-Other
ENSG00000172554:SNTG2	protein_coding	2.17822	1.12895	1.53e-24	1.91e-23	Alpha-Other
ENSG00000235020:AL390783.1	processed_transcript	2.17726	-0.284078	6.44e-26	8.61e-25	Alpha-Other
ENSG00000183837:PNMA3	protein_coding	2.17513	-0.283976	1.8e-12	1.01e-11	Alpha-Other
ENSG00000115598:IL1RL2	protein_coding	2.17246	-0.460173	8.93e-15	5.95e-14	Alpha-Other
ENSG00000174326:SLC16A11	protein_coding	2.1689	1.15014	6.35e-30	1.04e-28	Alpha-Other
ENSG00000135919:SERPINE2	protein_coding	2.16509	6.4348	1.43e-28	2.2e-27	Alpha-Other
ENSG00000267605:AC016590.1	antisense	2.16352	-1.86405	2.13e-16	1.61e-15	Alpha-Other
ENSG00000267659:LINC01482	lincRNA	2.16067	-3.96339	0.000787209	0.00175139	Alpha-Other
ENSG00000228016:RAPGEF4-AS1	antisense	2.1586	-2.24267	1.84e-16	1.39e-15	Alpha-Other
ENSG00000237803:LINC00211	lincRNA	2.15591	-2.93682	5.33e-07	1.83e-06	Alpha-Other
ENSG00000236936:AL031005.1	antisense	2.15423	-1.77655	1.74e-19	1.59e-18	Alpha-Other
ENSG00000153707:PTPRD	protein_coding	2.14925	1.95395	1.13e-25	1.48e-24	Alpha-Other
ENSG00000182230:FAM153B	protein_coding	2.14195	1.39574	4.95e-25	6.28e-24	Alpha-Other
ENSG00000172367:PDZD3	protein_coding	2.1388	-2.49836	1.75e-06	5.66e-06	Alpha-Other
ENSG00000154162:CDH12	protein_coding	2.1371	-0.143369	7.91e-13	4.57e-12	Alpha-Other
ENSG00000179673:RPRML	protein_coding	2.13583	-2.71134	1.08e-06	3.57e-06	Alpha-Other
ENSG00000181123:AC004832.1	antisense	2.13576	1.96677	3.38e-11	1.72e-10	Alpha-Other
ENSG00000144583:MARCH4	protein_coding	2.13562	2.68536	2.19e-62	1.73e-60	Alpha-Other
ENSG00000141639:MAPK4	protein_coding	2.13092	2.49847	7.8e-13	4.51e-12	Alpha-Other
ENSG00000145934:TENM2	protein_coding	2.13089	1.29902	1.03e-21	1.07e-20	Alpha-Other
ENSG00000168792:ABHD15	protein_coding	2.12778	4.69419	7.18e-50	3.13e-48	Alpha-Other
ENSG00000006611:USH1C	protein_coding	2.12318	5.03185	2.85e-58	1.86e-56	Alpha-Other
ENSG00000261514:LINC01976	lincRNA	2.12201	1.42163	7.69e-09	3.19e-08	Alpha-Other
ENSG00000244558:KCNK15-AS1	antisense	2.1205	-2.45172	3.03e-05	8.36e-05	Alpha-Other
ENSG00000173612:GPRC6A	protein_coding	2.11775	-2.85181	8.95e-09	3.68e-08	Alpha-Other
ENSG00000070031:SCT	protein_coding	2.1168	1.10698	1.23e-10	5.97e-10	Alpha-Other
ENSG00000204970:PCDHA1	protein_coding	2.11144	-0.861192	1.52e-14	9.98e-14	Alpha-Other
ENSG00000105767:CADM4	protein_coding	2.10869	3.10353	1.94e-61	1.44e-59	Alpha-Other
ENSG00000273650:AC100793.4	lincRNA	2.10862	-3.70791	0.000194756	0.000477082	Alpha-Other
ENSG00000203727:SAMD5	protein_coding	2.10845	4.56299	5.94e-30	9.73e-29	Alpha-Other
ENSG00000232354:VIPR1-AS1	antisense	2.10535	-3.56686	5.42e-05	0.000144431	Alpha-Other
ENSG00000095637:SORBS1	protein_coding	2.10525	2.60823	2.46e-42	7.66e-41	Alpha-Other
ENSG00000179399:GPC5	protein_coding	2.10226	-3.5404	0.00289887	0.00587083	Alpha-Other
ENSG00000162804:SNED1	protein_coding	2.10199	2.56987	1.58e-23	1.85e-22	Alpha-Other
ENSG00000137691:CFAP300	protein_coding	2.10072	2.59291	8.62e-41	2.47e-39	Alpha-Other
ENSG00000272774:AC112219.2	lincRNA	2.09883	-2.5408	1.24e-06	4.07e-06	Alpha-Other
ENSG00000100170:SLC5A1	protein_coding	2.09771	3.25151	3.37e-21	3.41e-20	Alpha-Other
ENSG00000134317:GRHL1	protein_coding	2.09752	2.76372	5.9e-46	2.12e-44	Alpha-Other
ENSG00000285680:AL355481.1	antisense	2.09364	-3.27532	0.00148553	0.00315373	Alpha-Other
ENSG00000267484:AC027319.1	antisense	2.09284	-2.52138	7.5e-09	3.11e-08	Alpha-Other
ENSG00000228799:LINC01939	lincRNA	2.09072	-3.60859	0.0266221	0.0446758	Alpha-Other
ENSG00000224965:LINC02586	antisense	2.09032	-1.88752	6.11e-13	3.56e-12	Alpha-Other
ENSG00000130037:KCNA5	protein_coding	2.08956	3.97067	7.66e-47	2.85e-45	Alpha-Other
ENSG00000253741:LNCOC1	antisense	2.08575	-1.82797	7.11e-10	3.22e-09	Alpha-Other
ENSG00000171951:SCG2	protein_coding	2.08023	10.0562	2.86e-51	1.35e-49	Alpha-Other
ENSG00000276409:CCL14	protein_coding	2.0776	-2.8772	0.00140791	0.00299969	Alpha-Other
ENSG00000113211:PCDHB6	protein_coding	2.07391	0.1478	4.02e-22	4.28e-21	Alpha-Other
ENSG00000113739:STC2	protein_coding	2.07213	4.29711	2.54e-20	2.45e-19	Alpha-Other
ENSG00000230628:AL160408.3	lincRNA	2.07115	-2.61129	6.67e-07	2.26e-06	Alpha-Other
ENSG00000168070:MAJIN	protein_coding	2.06897	-1.95676	1.54e-12	8.73e-12	Alpha-Other
ENSG00000128310:GALR3	protein_coding	2.06874	-2.71617	3.5e-09	1.49e-08	Alpha-Other
ENSG00000261618:LINC02605	lincRNA	2.06824	1.05765	4.1e-08	1.58e-07	Alpha-Other
ENSG00000188517:COL25A1	protein_coding	2.06738	-2.98193	3.98e-06	1.23e-05	Alpha-Other
ENSG00000163536:SERPINI1	protein_coding	2.06687	5.60809	4.21e-43	1.34e-41	Alpha-Other
ENSG00000285744:AC083837.1	bidirectional_promoter_lncRNA	2.06663	0.453813	1.17e-07	4.3e-07	Alpha-Other
ENSG00000113805:CNTN3	protein_coding	2.06616	1.23366	6.98e-47	2.61e-45	Alpha-Other
ENSG00000214491:SEC14L6	protein_coding	2.06373	1.83706	4.92e-15	3.35e-14	Alpha-Other
ENSG00000166796:LDHC	protein_coding	2.0579	0.178056	0.0025305	0.00517427	Alpha-Other
ENSG00000170786:SDR16C5	protein_coding	2.05757	0.00642686	4.89e-05	0.000131044	Alpha-Other
ENSG00000223802:CERS1	protein_coding	2.0566	1.35016	1.33e-19	1.22e-18	Alpha-Other
ENSG00000166126:AMN	protein_coding	2.05634	1.49768	3.88e-07	1.35e-06	Alpha-Other
ENSG00000131979:GCH1	protein_coding	2.05383	6.20534	4.02e-81	6.84e-79	Alpha-Other
ENSG00000233064:AL136307.1	lincRNA	2.05364	-2.00621	5e-12	2.72e-11	Alpha-Other
ENSG00000196242:OR2C3	protein_coding	2.05336	-3.18851	4.95e-06	1.52e-05	Alpha-Other
ENSG00000116254:CHD5	protein_coding	2.0509	2.08355	5.34e-19	4.76e-18	Alpha-Other
ENSG00000283128:AC009403.2	processed_transcript	2.0506	-1.76675	1.52e-15	1.08e-14	Alpha-Other
ENSG00000109956:B3GAT1	protein_coding	2.04943	0.26218	1.53e-16	1.16e-15	Alpha-Other
ENSG00000253604:AC131254.2	lincRNA	2.04827	-3.60884	0.0256082	0.0431233	Alpha-Other
ENSG00000079156:OSBPL6	protein_coding	2.04826	3.31157	5.97e-37	1.37e-35	Alpha-Other
ENSG00000185339:TCN2	protein_coding	2.04693	3.01803	8.22e-28	1.22e-26	Alpha-Other
ENSG00000241163:LINC00877	lincRNA	2.04591	2.00802	6.51e-27	9.13e-26	Alpha-Other
ENSG00000136883:KIF12	protein_coding	2.04497	5.17614	7.64e-15	5.12e-14	Alpha-Other
ENSG00000233415:AL133419.1	lincRNA	2.04489	2.01066	1.21e-12	6.92e-12	Alpha-Other
ENSG00000265494:AC005304.2	lincRNA	2.04211	-3.63819	0.013202	0.0236452	Alpha-Other
ENSG00000181773:GPR3	protein_coding	2.04077	-0.212492	2.3e-16	1.73e-15	Alpha-Other
ENSG00000165966:PDZRN4	protein_coding	2.03821	-1.25211	1.63e-08	6.55e-08	Alpha-Other
ENSG00000184895:SRY	protein_coding	2.03691	0.718399	1.6e-14	1.05e-13	Alpha-Other
ENSG00000113212:PCDHB7	protein_coding	2.03063	0.702994	3.39e-23	3.88e-22	Alpha-Other
ENSG00000267606:AC006116.9	lincRNA	2.03006	-3.71794	0.00126723	0.00272163	Alpha-Other
ENSG00000154447:SH3RF1	protein_coding	2.02026	4.54436	5.5e-36	1.23e-34	Alpha-Other
ENSG00000239572:AC108749.1	lincRNA	2.01781	1.70107	4.62e-26	6.2e-25	Alpha-Other
ENSG00000131697:NPHP4	protein_coding	2.01753	2.9929	4.57e-30	7.54e-29	Alpha-Other
ENSG00000231170:AC002451.1	processed_transcript	2.01631	2.5156	2.47e-15	1.72e-14	Alpha-Other
ENSG00000169031:COL4A3	protein_coding	2.01599	-1.64328	2.75e-06	8.67e-06	Alpha-Other
ENSG00000135218:CD36	protein_coding	2.01544	4.74647	1.67e-09	7.32e-09	Alpha-Other
ENSG00000188158:NHS	protein_coding	2.01307	1.00926	1.39e-18	1.2e-17	Alpha-Other
ENSG00000173281:PPP1R3B	protein_coding	2.00681	3.69907	4.83e-24	5.81e-23	Alpha-Other
ENSG00000144460:NYAP2	protein_coding	2.00418	1.37194	8.76e-49	3.62e-47	Alpha-Other
ENSG00000271761:AL021368.1	lincRNA	1.99944	-0.912456	1.88e-25	2.44e-24	Alpha-Other
ENSG00000170775:GPR37	protein_coding	1.99721	1.45863	5.77e-17	4.52e-16	Alpha-Other
ENSG00000149927:DOC2A	protein_coding	1.99643	-0.335801	8.12e-14	5.05e-13	Alpha-Other
ENSG00000187210:GCNT1	protein_coding	1.9952	5.17473	2.59e-60	1.87e-58	Alpha-Other
ENSG00000053438:NNAT	protein_coding	1.99393	-0.627891	3.57e-07	1.25e-06	Alpha-Other
ENSG00000188107:EYS	protein_coding	1.98931	1.85378	6.49e-13	3.78e-12	Alpha-Other
ENSG00000103187:COTL1	protein_coding	1.98875	6.41417	5.51e-43	1.75e-41	Alpha-Other
ENSG00000205740:AL359878.1	processed_transcript	1.98422	-0.759127	7.75e-23	8.66e-22	Alpha-Other
ENSG00000100285:NEFH	protein_coding	1.98176	1.58309	1.35e-33	2.66e-32	Alpha-Other
ENSG00000152223:EPG5	protein_coding	1.98169	4.22516	2.17e-56	1.28e-54	Alpha-Other
ENSG00000166573:GALR1	protein_coding	1.97603	0.10403	4.87e-06	1.49e-05	Alpha-Other
ENSG00000119973:PRLHR	protein_coding	1.97194	2.02361	1.25e-15	8.91e-15	Alpha-Other
ENSG00000111218:PRMT8	protein_coding	1.97106	-2.80612	0.000924753	0.00203409	Alpha-Other
ENSG00000104432:IL7	protein_coding	1.97017	0.871437	9.34e-21	9.27e-20	Alpha-Other
ENSG00000261235:AC092142.1	antisense	1.96671	-3.18669	0.000797621	0.00177226	Alpha-Other
ENSG00000119508:NR4A3	protein_coding	1.96456	1.02464	3.27e-16	2.43e-15	Alpha-Other
ENSG00000178796:RIIAD1	protein_coding	1.96409	4.88677	1.16e-22	1.29e-21	Alpha-Other
ENSG00000144395:CCDC150	protein_coding	1.96376	1.58402	9.9e-44	3.24e-42	Alpha-Other
ENSG00000185052:SLC24A3	protein_coding	1.96125	-0.329922	1.64e-14	1.07e-13	Alpha-Other
ENSG00000265091:AP001496.2	lincRNA	1.96103	-2.67895	6.32e-11	3.13e-10	Alpha-Other
ENSG00000171132:PRKCE	protein_coding	1.96001	3.81659	1.78e-149	3.19e-146	Alpha-Other
ENSG00000274128:AC027807.2	sense_intronic	1.95719	-3.67881	0.00326572	0.00655733	Alpha-Other
ENSG00000146215:CRIP3	protein_coding	1.95657	1.50462	5.22e-11	2.61e-10	Alpha-Other
ENSG00000268673:AC004597.1	lincRNA	1.95432	0.95867	2.98e-05	8.23e-05	Alpha-Other
ENSG00000188219:POTEE	protein_coding	1.95369	-3.999	0.00657649	0.0124689	Alpha-Other
ENSG00000272727:LINC02266	lincRNA	1.9512	1.54737	1.73e-26	2.36e-25	Alpha-Other
ENSG00000254343:AC091563.1	lincRNA	1.94972	-0.387966	2.43e-13	1.46e-12	Alpha-Other
ENSG00000107742:SPOCK2	protein_coding	1.9483	1.05776	2.11e-10	9.99e-10	Alpha-Other
ENSG00000167549:CORO6	protein_coding	1.94693	-1.55576	2.97e-15	2.05e-14	Alpha-Other
ENSG00000259690:AC107980.1	sense_intronic	1.94589	0.978804	1.06e-20	1.05e-19	Alpha-Other
ENSG00000185002:RFX6	protein_coding	1.94437	5.77809	7.34e-47	2.73e-45	Alpha-Other
ENSG00000111846:GCNT2	protein_coding	1.94214	2.08615	3.13e-47	1.19e-45	Alpha-Other
ENSG00000259708:AC090607.3	antisense	1.94168	-3.10039	0.00177252	0.00371604	Alpha-Other
ENSG00000178965:ERICH3	protein_coding	1.94066	1.08508	1.15e-12	6.56e-12	Alpha-Other
ENSG00000173567:ADGRF3	protein_coding	1.93899	-0.526201	4.42e-10	2.03e-09	Alpha-Other
ENSG00000151692:RNF144A	protein_coding	1.93788	2.44732	1.33e-09	5.87e-09	Alpha-Other
ENSG00000213199:ASIC3	protein_coding	1.93485	0.461475	2.99e-33	5.78e-32	Alpha-Other
ENSG00000187889:FYB2	protein_coding	1.93472	2.65745	8.22e-21	8.19e-20	Alpha-Other
ENSG00000286147:AC092445.1	lincRNA	1.9335	-0.0695025	5.16e-24	6.2e-23	Alpha-Other
ENSG00000231249:ITPR1-DT	antisense	1.93213	-0.496031	2.84e-25	3.66e-24	Alpha-Other
ENSG00000266744:AC005304.3	lincRNA	1.92922	-1.42233	3.87e-15	2.65e-14	Alpha-Other
ENSG00000141431:ASXL3	protein_coding	1.9246	2.45701	2.25e-19	2.04e-18	Alpha-Other
ENSG00000157542:KCNJ6	protein_coding	1.92444	6.31128	9e-66	8.35e-64	Alpha-Other
ENSG00000198650:TAT	protein_coding	1.9225	-1.88461	1.12e-10	5.43e-10	Alpha-Other
ENSG00000119946:CNNM1	protein_coding	1.92221	3.39085	5.64e-82	1.02e-79	Alpha-Other
ENSG00000167476:JSRP1	protein_coding	1.92102	4.6226	8.56e-20	7.97e-19	Alpha-Other
ENSG00000171560:FGA	protein_coding	1.91914	4.13863	0.0310066	0.0512981	Alpha-Other
ENSG00000273301:AC016717.2	lincRNA	1.9184	1.36128	1.18e-21	1.23e-20	Alpha-Other
ENSG00000169122:FAM110B	protein_coding	1.91764	3.68533	4.76e-61	3.51e-59	Alpha-Other
ENSG00000115604:IL18R1	protein_coding	1.91654	-0.236225	1.79e-05	5.09e-05	Alpha-Other
ENSG00000249109:AC140125.2	antisense	1.9158	-3.05532	5.32e-05	0.000142039	Alpha-Other
ENSG00000147082:CCNB3	protein_coding	1.91487	-0.45015	1.72e-20	1.67e-19	Alpha-Other
ENSG00000160867:FGFR4	protein_coding	1.91309	2.66538	6.47e-12	3.5e-11	Alpha-Other
ENSG00000283235:AC139493.2	processed_transcript	1.90961	-2.02202	1.58e-09	6.96e-09	Alpha-Other
ENSG00000277386:AL138999.1	sense_intronic	1.90925	-0.521744	9.93e-30	1.61e-28	Alpha-Other
ENSG00000274682:AC015540.1	sense_intronic	1.90814	-1.64312	6.26e-11	3.1e-10	Alpha-Other
ENSG00000197594:ENPP1	protein_coding	1.9072	4.18768	1.73e-84	3.41e-82	Alpha-Other
ENSG00000215277:RNF212B	protein_coding	1.907	0.129937	5.51e-14	3.47e-13	Alpha-Other
ENSG00000277373:AL132765.2	sense_intronic	1.90663	-2.56543	0.000149258	0.000372761	Alpha-Other
ENSG00000214274:ANG	protein_coding	1.90501	4.5088	2.05e-16	1.55e-15	Alpha-Other
ENSG00000171885:AQP4	protein_coding	1.90123	0.746502	1.49e-16	1.14e-15	Alpha-Other
ENSG00000229257:AL807752.2	antisense	1.8933	-3.86925	0.00860731	0.0159812	Alpha-Other
ENSG00000101115:SALL4	protein_coding	1.89046	0.896144	4.6e-28	6.88e-27	Alpha-Other
ENSG00000168484:SFTPC	protein_coding	1.88763	-2.27132	0.000162217	0.000403095	Alpha-Other
ENSG00000171462:DLK2	protein_coding	1.88637	1.36554	8.61e-22	9e-21	Alpha-Other
ENSG00000261570:AC073878.1	antisense	1.88288	-0.711096	2.55e-10	1.2e-09	Alpha-Other
ENSG00000130222:GADD45G	protein_coding	1.88275	6.20526	1.28e-43	4.2e-42	Alpha-Other
ENSG00000092096:SLC22A17	protein_coding	1.88246	7.23577	4.06e-29	6.39e-28	Alpha-Other
ENSG00000258818:RNASE4	protein_coding	1.87797	5.2108	2.2e-19	1.99e-18	Alpha-Other
ENSG00000183773:AIFM3	protein_coding	1.87713	0.29576	3.4e-23	3.89e-22	Alpha-Other
ENSG00000175497:DPP10	protein_coding	1.87423	0.918876	3.21e-25	4.11e-24	Alpha-Other
ENSG00000256085:AC130404.1	lincRNA	1.87071	0.286644	4.23e-28	6.37e-27	Alpha-Other
ENSG00000165828:PRAP1	protein_coding	1.8683	-3.95864	0.0029671	0.00600066	Alpha-Other
ENSG00000244161:FLNB-AS1	antisense	1.86745	-2.30829	4.07e-09	1.73e-08	Alpha-Other
ENSG00000230498:AL035409.1	antisense	1.86728	-1.89013	1.09e-08	4.45e-08	Alpha-Other
ENSG00000240291:AL450384.2	antisense	1.86701	3.31243	1.54e-50	6.97e-49	Alpha-Other
ENSG00000269821:KCNQ1OT1	antisense	1.86651	6.98503	4.39e-47	1.66e-45	Alpha-Other
ENSG00000183779:ZNF703	protein_coding	1.8656	3.89319	2.35e-35	5.05e-34	Alpha-Other
ENSG00000285694:AL162718.2	lincRNA	1.86522	-3.57586	0.000602877	0.00136714	Alpha-Other
ENSG00000180929:GPR62	protein_coding	1.86477	-1.23689	7.73e-11	3.81e-10	Alpha-Other
ENSG00000225096:AL445250.1	lincRNA	1.86112	2.03329	2.28e-22	2.48e-21	Alpha-Other
ENSG00000225194:LINC00092	lincRNA	1.8586	-2.89201	0.000977374	0.00214014	Alpha-Other
ENSG00000186187:ZNRF1	protein_coding	1.85842	5.21521	4.58e-48	1.81e-46	Alpha-Other
ENSG00000067992:PDK3	protein_coding	1.85801	5.7684	1.51e-93	4.1e-91	Alpha-Other
ENSG00000185736:ADARB2	protein_coding	1.85227	-1.61189	3.76e-07	1.31e-06	Alpha-Other
ENSG00000126251:GPR42	protein_coding	1.84926	0.357528	1.27e-14	8.39e-14	Alpha-Other
ENSG00000168952:STXBP6	protein_coding	1.8473	5.46868	1.24e-38	3.14e-37	Alpha-Other
ENSG00000254467:AP002765.1	lincRNA	1.84519	-3.01517	3.53e-06	1.1e-05	Alpha-Other
ENSG00000111424:VDR	protein_coding	1.84317	2.28155	3.59e-27	5.12e-26	Alpha-Other
ENSG00000233852:AC005304.1	lincRNA	1.84251	-3.81095	0.0339554	0.0556785	Alpha-Other
ENSG00000186567:CEACAM19	protein_coding	1.83791	1.55128	2.89e-33	5.6e-32	Alpha-Other
ENSG00000197208:SLC22A4	protein_coding	1.83767	1.15826	4.26e-21	4.3e-20	Alpha-Other
ENSG00000170498:KISS1	protein_coding	1.83681	1.3346	3.01e-21	3.06e-20	Alpha-Other
ENSG00000259495:AC016705.2	lincRNA	1.83625	2.22683	6.55e-32	1.19e-30	Alpha-Other
ENSG00000264290:AC104564.3	sense_intronic	1.83569	0.575102	2.62e-27	3.76e-26	Alpha-Other
ENSG00000248918:AC008808.1	lincRNA	1.83488	-2.17395	0.049481	0.0782453	Alpha-Other
ENSG00000182489:XKRX	protein_coding	1.83425	-3.93428	0.00770311	0.0144323	Alpha-Other
ENSG00000230461:PROX1-AS1	processed_transcript	1.83298	0.343603	3.17e-19	2.85e-18	Alpha-Other
ENSG00000227681:AL033504.1	lincRNA	1.82653	-0.959335	1.43e-10	6.9e-10	Alpha-Other
ENSG00000181195:PENK	protein_coding	1.82312	-2.50255	0.147414	0.205454	Alpha-Other
ENSG00000268460:AC006262.1	processed_transcript	1.82227	-1.26488	1.9e-16	1.44e-15	Alpha-Other
ENSG00000133401:PDZD2	protein_coding	1.82098	3.60618	2.07e-28	3.15e-27	Alpha-Other
ENSG00000243715:CACNA2D3-AS1	antisense	1.81916	-3.68128	0.091496	0.134896	Alpha-Other
ENSG00000230676:AL353803.2	lincRNA	1.81649	-2.906	0.01498	0.026536	Alpha-Other
ENSG00000254139:AC104051.2	lincRNA	1.81331	-2.41797	1.85e-05	5.27e-05	Alpha-Other
ENSG00000235501:AC105942.1	antisense	1.812	1.81614	2.3e-35	4.94e-34	Alpha-Other
ENSG00000175048:ZDHHC14	protein_coding	1.80987	4.63403	2.27e-65	2.07e-63	Alpha-Other
ENSG00000282997:AL162456.1	sense_intronic	1.80832	-3.58909	4.62e-05	0.000124332	Alpha-Other
ENSG00000115266:APC2	protein_coding	1.80319	-3.12489	3.69e-06	1.14e-05	Alpha-Other
ENSG00000239482:AC112487.1	lincRNA	1.79977	-2.56011	2.04e-11	1.06e-10	Alpha-Other
ENSG00000258826:LINC01147	lincRNA	1.79946	-1.41121	0.009709	0.0178475	Alpha-Other
ENSG00000128242:GAL3ST1	protein_coding	1.79551	3.12648	6e-37	1.38e-35	Alpha-Other
ENSG00000133026:MYH10	protein_coding	1.79305	5.71541	9.76e-46	3.49e-44	Alpha-Other
ENSG00000270178:AC007687.1	lincRNA	1.79278	-3.40208	0.000853448	0.0018874	Alpha-Other
ENSG00000273972:AC068722.2	lincRNA	1.79233	-2.54409	8.93e-06	2.65e-05	Alpha-Other
ENSG00000180815:MAP3K15	protein_coding	1.78952	2.33692	1.05e-17	8.61e-17	Alpha-Other
ENSG00000256064:AC063926.1	lincRNA	1.78925	-1.13711	3.28e-14	2.1e-13	Alpha-Other
ENSG00000056487:PHF21B	protein_coding	1.78842	1.43337	4.17e-39	1.07e-37	Alpha-Other
ENSG00000285051:SLC7A14-AS1	processed_transcript	1.78794	-2.41895	2.31e-06	7.36e-06	Alpha-Other
ENSG00000257839:AC011611.4	antisense	1.78692	0.239385	2.87e-21	2.92e-20	Alpha-Other
ENSG00000151962:RBM46	protein_coding	1.78606	-2.70436	0.000926966	0.00203819	Alpha-Other
ENSG00000263165:AC087292.1	antisense	1.78568	-3.89535	0.00997048	0.0182892	Alpha-Other
ENSG00000161653:NAGS	protein_coding	1.78441	1.44407	2.31e-23	2.68e-22	Alpha-Other
ENSG00000243811:APOBEC3D	protein_coding	1.78215	-0.564609	1.68e-26	2.3e-25	Alpha-Other
ENSG00000145555:MYO10	protein_coding	1.78167	4.99253	3.09e-20	2.96e-19	Alpha-Other
ENSG00000165996:HACD1	protein_coding	1.78148	4.42437	1.54e-55	8.77e-54	Alpha-Other
ENSG00000236213:AC006369.1	antisense	1.77724	3.83538	5.44e-13	3.18e-12	Alpha-Other
ENSG00000205056:LINC02397	lincRNA	1.77597	-3.54545	8.63e-05	0.000223468	Alpha-Other
ENSG00000084110:HAL	protein_coding	1.77529	-2.93967	4.38e-06	1.35e-05	Alpha-Other
ENSG00000277978:AC010542.5	antisense	1.77347	-0.487769	8.04e-09	3.32e-08	Alpha-Other
ENSG00000251314:AC104123.1	antisense	1.76893	-2.85766	1.05e-05	3.09e-05	Alpha-Other
ENSG00000146938:NLGN4X	protein_coding	1.76495	-0.985263	4.31e-10	1.99e-09	Alpha-Other
ENSG00000225731:AP001627.1	antisense	1.76464	-3.74058	0.00383632	0.00759958	Alpha-Other
ENSG00000263603:AC127024.2	lincRNA	1.76314	-1.25228	3.02e-15	2.08e-14	Alpha-Other
ENSG00000188573:FBLL1	protein_coding	1.76042	2.49164	8.23e-29	1.28e-27	Alpha-Other
ENSG00000231437:LINC01750	lincRNA	1.75954	0.941405	1.94e-11	1e-10	Alpha-Other
ENSG00000135744:AGT	protein_coding	1.75889	6.10591	1.25e-11	6.61e-11	Alpha-Other
ENSG00000226089:AL122017.1	sense_intronic	1.75779	-2.28118	4.18e-09	1.78e-08	Alpha-Other
ENSG00000123496:IL13RA2	protein_coding	1.75383	2.37455	2.11e-05	5.96e-05	Alpha-Other
ENSG00000175877:TMEM270	protein_coding	1.75341	-0.859336	9.39e-13	5.39e-12	Alpha-Other
ENSG00000248211:TRPC7-AS1	antisense	1.75209	-1.44251	1.48e-11	7.75e-11	Alpha-Other
ENSG00000137473:TTC29	protein_coding	1.75163	-3.60763	0.0957745	0.140555	Alpha-Other
ENSG00000142197:DOP1B	protein_coding	1.74878	3.50588	4.25e-60	3.04e-58	Alpha-Other
ENSG00000177189:RPS6KA3	protein_coding	1.74605	6.01409	4.07e-54	2.18e-52	Alpha-Other
ENSG00000213023:SYT3	protein_coding	1.74565	-1.75195	2.45e-08	9.66e-08	Alpha-Other
ENSG00000235660:LINC00345	lincRNA	1.74359	-1.33341	9.82e-06	2.9e-05	Alpha-Other
ENSG00000189350:TOGARAM2	protein_coding	1.74331	0.949992	1.78e-07	6.42e-07	Alpha-Other
ENSG00000187151:ANGPTL5	protein_coding	1.74229	-2.44605	2.16e-08	8.58e-08	Alpha-Other
ENSG00000280384:FP325332.1	sense_intronic	1.73989	-2.5853	5.95e-08	2.26e-07	Alpha-Other
ENSG00000236013:AL357146.1	lincRNA	1.73905	-3.18024	0.00438725	0.00858436	Alpha-Other
ENSG00000237359:AL354977.2	lincRNA	1.73859	0.079575	8.47e-14	5.26e-13	Alpha-Other
ENSG00000110318:CEP126	protein_coding	1.7362	5.57115	1.88e-29	3e-28	Alpha-Other
ENSG00000187957:DNER	protein_coding	1.73529	3.70984	1.33e-25	1.74e-24	Alpha-Other
ENSG00000267079:AP001269.2	lincRNA	1.73522	-3.59334	0.00150369	0.00318831	Alpha-Other
ENSG00000279047:AC244517.5	antisense	1.73419	-2.74043	1.95e-07	7.02e-07	Alpha-Other
ENSG00000136698:CFC1	protein_coding	1.73356	6.34113	2.39e-23	2.76e-22	Alpha-Other
ENSG00000272477:AC144521.1	sense_intronic	1.73292	-0.410737	4.32e-27	6.13e-26	Alpha-Other
ENSG00000281708:ERC2-IT1	sense_intronic	1.72852	-1.21687	3.85e-14	2.46e-13	Alpha-Other
ENSG00000272070:AC005618.1	lincRNA	1.72727	0.704544	1.16e-18	1.01e-17	Alpha-Other
ENSG00000160886:LY6K	protein_coding	1.72574	2.06173	2.55e-08	1e-07	Alpha-Other
ENSG00000127863:TNFRSF19	protein_coding	1.72453	3.03816	3.59e-69	3.86e-67	Alpha-Other
ENSG00000278727:AC000403.1	lincRNA	1.72387	-1.43881	2.24e-15	1.57e-14	Alpha-Other
ENSG00000112541:PDE10A	protein_coding	1.72367	5.08507	2.21e-21	2.26e-20	Alpha-Other
ENSG00000114812:VIPR1	protein_coding	1.71918	-0.355111	1.07e-14	7.09e-14	Alpha-Other
ENSG00000233577:AL022332.1	lincRNA	1.71915	-0.0342242	3.56e-11	1.81e-10	Alpha-Other
ENSG00000155313:USP25	protein_coding	1.71888	4.30717	5.79e-48	2.28e-46	Alpha-Other
ENSG00000115267:IFIH1	protein_coding	1.71589	4.16959	4.95e-60	3.52e-58	Alpha-Other
ENSG00000273372:SFTPD-AS1	antisense	1.71497	-0.0375217	3.96e-26	5.33e-25	Alpha-Other
ENSG00000234390:USP27X-AS1	lincRNA	1.71463	-0.146191	4.01e-27	5.7e-26	Alpha-Other
ENSG00000134245:WNT2B	protein_coding	1.71341	2.35767	3.67e-39	9.5e-38	Alpha-Other
ENSG00000285821:AC011899.4	antisense	1.71215	-3.80895	0.00557209	0.0106978	Alpha-Other
ENSG00000152932:RAB3C	protein_coding	1.71212	5.63119	1.23e-52	6.13e-51	Alpha-Other
ENSG00000101160:CTSZ	protein_coding	1.71168	7.75502	1.63e-39	4.3e-38	Alpha-Other
ENSG00000183979:NPB	protein_coding	1.71114	-0.408137	4.37e-17	3.45e-16	Alpha-Other
ENSG00000269964:MEI4	protein_coding	1.71055	-0.0881553	1.3e-11	6.83e-11	Alpha-Other
ENSG00000149256:TENM4	protein_coding	1.71041	1.86081	5.18e-17	4.07e-16	Alpha-Other
ENSG00000159374:M1AP	protein_coding	1.70971	-1.60281	2.27e-11	1.17e-10	Alpha-Other
ENSG00000167619:TMEM145	protein_coding	1.70846	2.21648	8.69e-27	1.21e-25	Alpha-Other
ENSG00000117009:KMO	protein_coding	1.70841	0.279794	7.4e-07	2.5e-06	Alpha-Other
ENSG00000105737:GRIK5	protein_coding	1.70318	2.50418	1.19e-28	1.84e-27	Alpha-Other
ENSG00000185669:SNAI3	protein_coding	1.70279	-1.72518	6.85e-15	4.61e-14	Alpha-Other
ENSG00000257008:GPR142	protein_coding	1.70048	-0.781338	2.78e-10	1.3e-09	Alpha-Other
ENSG00000139044:B4GALNT3	protein_coding	1.69833	2.75664	7.21e-39	1.84e-37	Alpha-Other
ENSG00000137843:PAK6	protein_coding	1.69797	2.8228	1.66e-44	5.58e-43	Alpha-Other
ENSG00000139117:CPNE8	protein_coding	1.69727	3.6977	1.5e-35	3.26e-34	Alpha-Other
ENSG00000185897:FFAR3	protein_coding	1.69674	0.93223	1.72e-20	1.67e-19	Alpha-Other
ENSG00000155966:AFF2	protein_coding	1.69343	-2.267	0.00857819	0.0159312	Alpha-Other
ENSG00000260612:AC009097.3	lincRNA	1.69301	-3.67417	0.0292118	0.0486119	Alpha-Other
ENSG00000136960:ENPP2	protein_coding	1.69166	7.19372	8.49e-22	8.88e-21	Alpha-Other
ENSG00000116299:KIAA1324	protein_coding	1.69128	7.4661	3.59e-21	3.63e-20	Alpha-Other
ENSG00000007402:CACNA2D2	protein_coding	1.69073	4.4494	1.46e-17	1.19e-16	Alpha-Other
ENSG00000143797:MBOAT2	protein_coding	1.68962	4.31157	2.27e-70	2.54e-68	Alpha-Other
ENSG00000173083:HPSE	protein_coding	1.68789	1.44857	8.48e-20	7.91e-19	Alpha-Other
ENSG00000254186:AC113414.1	antisense	1.6872	-2.16489	3.7e-07	1.29e-06	Alpha-Other
ENSG00000262514:AC020978.6	sense_intronic	1.68713	-3.49748	0.000751945	0.00167823	Alpha-Other
ENSG00000158258:CLSTN2	protein_coding	1.68637	1.95459	1.74e-16	1.32e-15	Alpha-Other
ENSG00000272541:AL021368.3	lincRNA	1.6862	-0.772	4.13e-09	1.75e-08	Alpha-Other
ENSG00000125895:TMEM74B	protein_coding	1.68563	3.35965	1.56e-27	2.27e-26	Alpha-Other
ENSG00000148584:A1CF	protein_coding	1.68465	5.66966	1.81e-45	6.38e-44	Alpha-Other
ENSG00000138669:PRKG2	protein_coding	1.68455	-0.252301	4.51e-13	2.66e-12	Alpha-Other
ENSG00000224822:THRB-IT1	sense_intronic	1.68451	0.293711	9.83e-20	9.11e-19	Alpha-Other
ENSG00000275228:AC024257.5	lincRNA	1.68327	-3.1474	4.23e-05	0.000114505	Alpha-Other
ENSG00000237886:NALT1	antisense	1.68212	-1.65203	1.74e-06	5.63e-06	Alpha-Other
ENSG00000143630:HCN3	protein_coding	1.68199	2.30654	1.99e-27	2.88e-26	Alpha-Other
ENSG00000107104:KANK1	protein_coding	1.6814	3.51552	6.47e-27	9.08e-26	Alpha-Other
ENSG00000134193:REG4	protein_coding	1.68034	1.79897	8.52e-05	0.000220686	Alpha-Other
ENSG00000128250:RFPL1	protein_coding	1.6764	-3.21571	8.31e-05	0.000215642	Alpha-Other
ENSG00000235209:AL022318.1	lincRNA	1.67627	-3.89429	0.0024914	0.0050997	Alpha-Other
ENSG00000085563:ABCB1	protein_coding	1.6733	3.97399	6.12e-16	4.45e-15	Alpha-Other
ENSG00000171365:CLCN5	protein_coding	1.67322	3.01039	1.26e-59	8.71e-58	Alpha-Other
ENSG00000225706:PTPRD-AS1	lincRNA	1.66941	-0.294406	5.74e-10	2.61e-09	Alpha-Other
ENSG00000151552:QDPR	protein_coding	1.66634	7.59721	1.84e-36	4.16e-35	Alpha-Other
ENSG00000238005:AL391832.2	lincRNA	1.66331	0.572169	3.1e-19	2.78e-18	Alpha-Other
ENSG00000237943:PRKCQ-AS1	processed_transcript	1.65729	2.91077	6.18e-17	4.83e-16	Alpha-Other
ENSG00000224675:AC009227.1	antisense	1.65534	-3.28716	0.00984455	0.0180738	Alpha-Other
ENSG00000110680:CALCA	protein_coding	1.65288	1.02458	0.000519326	0.00119323	Alpha-Other
ENSG00000235834:Z93022.1	sense_intronic	1.65234	-3.47849	0.000967662	0.00211986	Alpha-Other
ENSG00000146166:LGSN	protein_coding	1.64887	-2.33446	0.00331252	0.0066433	Alpha-Other
ENSG00000230015:AL365184.2	lincRNA	1.6481	-2.4585	1.93e-05	5.48e-05	Alpha-Other
ENSG00000120328:PCDHB12	protein_coding	1.64646	0.415814	3.83e-33	7.37e-32	Alpha-Other
ENSG00000276071:AC074138.1	lincRNA	1.64372	-2.9536	9.13e-07	3.05e-06	Alpha-Other
ENSG00000250357:AC108935.1	lincRNA	1.63872	-2.37348	1.36e-05	3.96e-05	Alpha-Other
ENSG00000262075:AC174065.1	lincRNA	1.63764	-1.92536	5.54e-08	2.11e-07	Alpha-Other
ENSG00000164418:GRIK2	protein_coding	1.63573	1.64357	3.46e-30	5.77e-29	Alpha-Other
ENSG00000268069:AC004466.1	antisense	1.63299	-1.9002	3.29e-11	1.67e-10	Alpha-Other
ENSG00000250799:PRODH2	protein_coding	1.63198	-2.14701	6.84e-11	3.38e-10	Alpha-Other
ENSG00000146555:SDK1	protein_coding	1.63191	4.0045	4.21e-37	9.76e-36	Alpha-Other
ENSG00000284484:AC025287.4	protein_coding	1.63185	-3.01795	1.63e-05	4.67e-05	Alpha-Other
ENSG00000255545:AP004608.1	processed_transcript	1.62666	1.7113	1.2e-09	5.34e-09	Alpha-Other
ENSG00000183780:SLC35F3	protein_coding	1.62661	4.37187	2.71e-42	8.41e-41	Alpha-Other
ENSG00000180525:PRR26	protein_coding	1.62651	3.01786	5.79e-24	6.94e-23	Alpha-Other
ENSG00000284624:AC092902.4	processed_transcript	1.62459	-0.719677	5.53e-10	2.52e-09	Alpha-Other
ENSG00000215018:COL28A1	protein_coding	1.62285	-2.34661	1.35e-06	4.43e-06	Alpha-Other
ENSG00000129654:FOXJ1	protein_coding	1.6218	2.83261	1.25e-21	1.29e-20	Alpha-Other
ENSG00000271973:AC141002.1	lincRNA	1.62082	-1.55093	2.19e-13	1.32e-12	Alpha-Other
ENSG00000122126:OCRL	protein_coding	1.6204	4.13354	9.28e-59	6.14e-57	Alpha-Other
ENSG00000075826:SEC31B	protein_coding	1.61998	1.18619	2.59e-20	2.49e-19	Alpha-Other
ENSG00000145632:PLK2	protein_coding	1.61791	6.43799	3.16e-62	2.44e-60	Alpha-Other
ENSG00000276166:AC092118.2	antisense	1.6152	-2.3675	2.65e-06	8.37e-06	Alpha-Other
ENSG00000260599:AC011467.1	sense_intronic	1.6148	-3.28033	5.19e-05	0.000138598	Alpha-Other
ENSG00000149557:FEZ1	protein_coding	1.61446	3.44125	7.56e-15	5.06e-14	Alpha-Other
ENSG00000196739:COL27A1	protein_coding	1.61303	3.8477	1.66e-24	2.06e-23	Alpha-Other
ENSG00000168546:GFRA2	protein_coding	1.61293	-2.95915	0.216587	0.286927	Alpha-Other
ENSG00000275345:AC091167.5	lincRNA	1.60983	-3.69946	0.0355695	0.0580718	Alpha-Other
ENSG00000231662:AL357052.1	lincRNA	1.60975	-3.78853	0.0189643	0.032891	Alpha-Other
ENSG00000111339:ART4	protein_coding	1.60892	-1.36153	1.4e-12	7.95e-12	Alpha-Other
ENSG00000113448:PDE4D	protein_coding	1.60848	3.96833	4.12e-49	1.74e-47	Alpha-Other
ENSG00000235523:AL135924.2	lincRNA	1.60755	-0.479631	5.82e-11	2.9e-10	Alpha-Other
ENSG00000214290:COLCA2	protein_coding	1.60724	2.3271	1.18e-23	1.38e-22	Alpha-Other
ENSG00000145920:CPLX2	protein_coding	1.60703	5.65359	6.51e-32	1.19e-30	Alpha-Other
ENSG00000249695:AC026369.1	antisense	1.60686	-3.30121	8.65e-06	2.57e-05	Alpha-Other
ENSG00000259881:AC092384.2	antisense	1.60315	-3.27728	2.45e-05	6.84e-05	Alpha-Other
ENSG00000223751:AC116609.1	lincRNA	1.60172	-3.37132	0.0269064	0.0451138	Alpha-Other
ENSG00000099769:IGFALS	protein_coding	1.59988	1.67211	2.51e-08	9.87e-08	Alpha-Other
ENSG00000285907:AL161910.1	lincRNA	1.59794	-1.1433	3.83e-07	1.33e-06	Alpha-Other
ENSG00000156398:SFXN2	protein_coding	1.59764	1.68194	2.56e-29	4.06e-28	Alpha-Other
ENSG00000103460:TOX3	protein_coding	1.59695	4.11547	1.08e-35	2.37e-34	Alpha-Other
ENSG00000237862:Z94160.1	sense_intronic	1.59655	-2.92029	0.0173545	0.0303111	Alpha-Other
ENSG00000147036:LANCL3	protein_coding	1.59514	-2.31534	0.000107989	0.000275725	Alpha-Other
ENSG00000245904:AC025164.1	antisense	1.59502	1.44436	7.57e-19	6.67e-18	Alpha-Other
ENSG00000250968:LINC02382	lincRNA	1.59482	-3.60831	0.0844301	0.125591	Alpha-Other
ENSG00000158525:CPA5	protein_coding	1.59324	-0.931054	2.96e-06	9.28e-06	Alpha-Other
ENSG00000070269:TMEM260	protein_coding	1.59195	4.3069	2.62e-40	7.3e-39	Alpha-Other
ENSG00000127955:GNAI1	protein_coding	1.5916	5.87308	1.28e-57	8.05e-56	Alpha-Other
ENSG00000119866:BCL11A	protein_coding	1.59152	2.88003	2.95e-14	1.9e-13	Alpha-Other
ENSG00000135697:BCO1	protein_coding	1.59104	-0.756577	3.75e-11	1.9e-10	Alpha-Other
ENSG00000120211:INSL4	protein_coding	1.59036	-3.85124	0.0311032	0.051447	Alpha-Other
ENSG00000268051:AC008395.1	sense_intronic	1.58949	-1.04643	3.32e-10	1.54e-09	Alpha-Other
ENSG00000169116:PARM1	protein_coding	1.58805	6.6232	4.6e-45	1.59e-43	Alpha-Other
ENSG00000280036:AC020661.4	sense_intronic	1.58801	-2.24512	7.43e-12	4e-11	Alpha-Other
ENSG00000141505:ASGR1	protein_coding	1.5877	1.90954	7.42e-19	6.55e-18	Alpha-Other
ENSG00000259780:AC009065.1	lincRNA	1.58727	-2.7435	2.82e-06	8.86e-06	Alpha-Other
ENSG00000114279:FGF12	protein_coding	1.58645	4.26212	4.81e-42	1.47e-40	Alpha-Other
ENSG00000071282:LMCD1	protein_coding	1.58606	5.9615	1.09e-07	4.02e-07	Alpha-Other
ENSG00000245330:AP005717.1	lincRNA	1.58577	-2.17624	2.79e-11	1.43e-10	Alpha-Other
ENSG00000188611:ASAH2	protein_coding	1.58344	-0.316296	5.64e-08	2.14e-07	Alpha-Other
ENSG00000257681:AC025265.1	antisense	1.58237	-2.15965	1.46e-06	4.77e-06	Alpha-Other
ENSG00000231943:PGM5P4-AS1	lincRNA	1.58144	-2.80065	0.0111172	0.0202081	Alpha-Other
ENSG00000273485:AL139339.2	antisense	1.57885	-3.2283	0.000124771	0.000315462	Alpha-Other
ENSG00000160472:TMEM190	protein_coding	1.5782	-0.0205191	7.62e-08	2.86e-07	Alpha-Other
ENSG00000244219:TMEM225B	protein_coding	1.57674	1.3852	1.71e-16	1.3e-15	Alpha-Other
ENSG00000185924:RTN4RL1	protein_coding	1.57512	1.79206	3.07e-25	3.94e-24	Alpha-Other
ENSG00000152093:CFC1B	protein_coding	1.57337	1.13054	0.14324	0.200187	Alpha-Other
ENSG00000163792:TCF23	protein_coding	1.57098	-3.79021	0.0216351	0.0370079	Alpha-Other
ENSG00000145198:VWA5B2	protein_coding	1.57007	4.51512	1.11e-32	2.1e-31	Alpha-Other
ENSG00000118946:PCDH17	protein_coding	1.56994	6.49631	9.5e-66	8.78e-64	Alpha-Other
ENSG00000137261:KIAA0319	protein_coding	1.56693	2.40061	6.56e-20	6.15e-19	Alpha-Other
ENSG00000137496:IL18BP	protein_coding	1.56676	2.02381	1.65e-10	7.91e-10	Alpha-Other
ENSG00000198363:ASPH	protein_coding	1.56668	7.17281	1.66e-19	1.52e-18	Alpha-Other
ENSG00000184979:USP18	protein_coding	1.56476	3.67547	2.83e-16	2.11e-15	Alpha-Other
ENSG00000124215:CDH26	protein_coding	1.56287	-1.46995	1.36e-13	8.32e-13	Alpha-Other
ENSG00000153721:CNKSR3	protein_coding	1.56182	4.56309	3.07e-62	2.4e-60	Alpha-Other
ENSG00000228509:AC006460.1	antisense	1.55912	-3.83932	0.150443	0.209099	Alpha-Other
ENSG00000169862:CTNND2	protein_coding	1.55867	3.43702	1.23e-15	8.8e-15	Alpha-Other
ENSG00000111696:NT5DC3	protein_coding	1.55606	3.05948	6.58e-36	1.45e-34	Alpha-Other
ENSG00000276523:AC025287.3	antisense	1.55385	-2.5986	1.28e-06	4.19e-06	Alpha-Other
ENSG00000150750:C11orf53	protein_coding	1.55345	1.29515	4.16e-05	0.000112707	Alpha-Other
ENSG00000260257:AL035071.1	lincRNA	1.55307	4.54912	6.18e-30	1.01e-28	Alpha-Other
ENSG00000231515:AC006003.1	sense_intronic	1.55119	-3.21139	0.0136505	0.0243829	Alpha-Other
ENSG00000198910:L1CAM	protein_coding	1.55034	1.57565	2.87e-15	1.99e-14	Alpha-Other
ENSG00000170703:TTLL6	protein_coding	1.54657	-1.06176	1.98e-12	1.11e-11	Alpha-Other
ENSG00000285940:AC009899.1	antisense	1.5457	-2.6512	5.3e-05	0.000141527	Alpha-Other
ENSG00000272627:AC016542.1	sense_intronic	1.54564	-2.83195	1.09e-06	3.61e-06	Alpha-Other
ENSG00000279847:C8orf87	lincRNA	1.54562	-3.58058	0.0169463	0.0296583	Alpha-Other
ENSG00000214357:NEURL1B	protein_coding	1.54488	1.01407	1.27e-14	8.35e-14	Alpha-Other
ENSG00000273373:AL355488.1	antisense	1.54473	1.08822	2.98e-40	8.25e-39	Alpha-Other
ENSG00000261829:AC009407.1	sense_overlapping	1.54473	-2.35878	0.00120922	0.00260545	Alpha-Other
ENSG00000144619:CNTN4	protein_coding	1.54458	4.31972	2.67e-13	1.6e-12	Alpha-Other
ENSG00000197753:LHFPL5	protein_coding	1.54416	1.43132	2.33e-16	1.75e-15	Alpha-Other
ENSG00000285734:AC005414.1	antisense	1.54169	-3.46665	0.00186234	0.00389208	Alpha-Other
ENSG00000177791:MYOZ1	protein_coding	1.54125	0.892151	1.23e-10	5.97e-10	Alpha-Other
ENSG00000155093:PTPRN2	protein_coding	1.53944	6.53119	1.82e-19	1.66e-18	Alpha-Other
ENSG00000267890:AC010624.2	lincRNA	1.53932	-2.37295	4.72e-07	1.63e-06	Alpha-Other
ENSG00000049247:UTS2	protein_coding	1.53886	-2.94265	0.147479	0.205532	Alpha-Other
ENSG00000197360:ZNF98	protein_coding	1.53781	-0.0724714	2.24e-09	9.72e-09	Alpha-Other
ENSG00000204592:HLA-E	protein_coding	1.53736	8.03291	3e-22	3.22e-21	Alpha-Other
ENSG00000198947:DMD	protein_coding	1.53626	2.11799	3.46e-22	3.7e-21	Alpha-Other
ENSG00000092068:SLC7A8	protein_coding	1.53563	6.56136	6.11e-27	8.59e-26	Alpha-Other
ENSG00000263033:AC007220.1	lincRNA	1.53402	-2.57427	0.000142928	0.00035795	Alpha-Other
ENSG00000144857:BOC	protein_coding	1.53148	1.92512	4.48e-17	3.54e-16	Alpha-Other
ENSG00000256001:AC079949.1	lincRNA	1.53099	0.39582	1.25e-19	1.15e-18	Alpha-Other
ENSG00000153253:SCN3A	protein_coding	1.53045	2.37941	1.57e-13	9.58e-13	Alpha-Other
ENSG00000100121:GGTLC2	protein_coding	1.52967	-3.86108	0.0177292	0.0308985	Alpha-Other
ENSG00000270020:AC009108.3	lincRNA	1.52637	-3.18056	0.00109531	0.00237818	Alpha-Other
ENSG00000262119:AL079343.1	sense_intronic	1.52592	-1.12209	3.75e-15	2.57e-14	Alpha-Other
ENSG00000272672:AL391497.1	lincRNA	1.52507	-3.80122	0.0288696	0.048094	Alpha-Other
ENSG00000126562:WNK4	protein_coding	1.5247	1.29433	3.53e-10	1.64e-09	Alpha-Other
ENSG00000286099:AL390800.1	lincRNA	1.5205	-3.7208	0.0831898	0.123952	Alpha-Other
ENSG00000279175:AL033543.1	sense_intronic	1.51898	-0.517709	1.71e-23	2e-22	Alpha-Other
ENSG00000236434:AL162430.2	antisense	1.51826	-2.21587	3.63e-05	9.92e-05	Alpha-Other
ENSG00000270069:MIR222HG	lincRNA	1.51786	2.15137	2.32e-20	2.24e-19	Alpha-Other
ENSG00000268621:IGFL2-AS1	lincRNA	1.51768	-1.95501	2.02e-05	5.71e-05	Alpha-Other
ENSG00000244607:CCDC13	protein_coding	1.51717	0.141879	9.23e-15	6.14e-14	Alpha-Other
ENSG00000189221:MAOA	protein_coding	1.51642	3.88869	8.1e-28	1.2e-26	Alpha-Other
ENSG00000251573:LINC02106	lincRNA	1.51547	3.1214	4.19e-20	3.98e-19	Alpha-Other
ENSG00000138449:SLC40A1	protein_coding	1.51527	5.23691	6.78e-15	4.56e-14	Alpha-Other
ENSG00000204965:PCDHA5	protein_coding	1.51239	0.447211	1.78e-31	3.16e-30	Alpha-Other
ENSG00000266767:AP000897.2	antisense	1.51156	-4.01564	0.0667806	0.102148	Alpha-Other
ENSG00000253598:SLC10A5	protein_coding	1.51077	-0.810683	2.27e-18	1.94e-17	Alpha-Other
ENSG00000260645:AL359715.2	lincRNA	1.51058	-2.00932	2.72e-10	1.27e-09	Alpha-Other
ENSG00000163629:PTPN13	protein_coding	1.51017	3.51564	3.07e-56	1.79e-54	Alpha-Other
ENSG00000242265:PEG10	protein_coding	1.50991	7.40396	2.42e-19	2.19e-18	Alpha-Other
ENSG00000102001:CACNA1F	protein_coding	1.50953	-2.64644	2.76e-06	8.68e-06	Alpha-Other
ENSG00000188525:AC010969.1	antisense	1.50781	-1.61648	2.91e-08	1.14e-07	Alpha-Other
ENSG00000236383:CCDC200	protein_coding	1.50744	-3.29455	0.000651464	0.0014686	Alpha-Other
ENSG00000160229:ZNF66	protein_coding	1.50615	2.46136	2.51e-26	3.41e-25	Alpha-Other
ENSG00000128266:GNAZ	protein_coding	1.50569	4.31091	4.36e-40	1.19e-38	Alpha-Other
ENSG00000177519:RPRM	protein_coding	1.50337	-2.2401	0.00081459	0.00180758	Alpha-Other
ENSG00000274895:AC011700.1	antisense	1.5031	-1.54651	7.45e-12	4.01e-11	Alpha-Other
ENSG00000111490:TBC1D30	protein_coding	1.50285	3.73221	1.2e-68	1.24e-66	Alpha-Other
ENSG00000133027:PEMT	protein_coding	1.50172	7.91933	2.48e-15	1.72e-14	Alpha-Other
ENSG00000184313:MROH7	protein_coding	1.50166	-0.748769	1.35e-09	5.98e-09	Alpha-Other
ENSG00000139287:TPH2	protein_coding	1.5007	-1.83976	0.0013098	0.0028058	Alpha-Other
ENSG00000277246:AL157762.1	sense_intronic	1.49725	-2.60191	9.31e-08	3.47e-07	Alpha-Other
ENSG00000269653:AC011479.3	sense_intronic	1.49529	-2.57266	2.67e-07	9.5e-07	Alpha-Other
ENSG00000273353:AL008718.3	sense_intronic	1.49496	-3.91843	0.0322796	0.0532304	Alpha-Other
ENSG00000232907:DLGAP4-AS1	antisense	1.49407	-2.50993	4.65e-07	1.61e-06	Alpha-Other
ENSG00000269902:AC234772.2	lincRNA	1.49312	-1.81359	1.18e-05	3.46e-05	Alpha-Other
ENSG00000256588:AC027544.2	sense_intronic	1.49225	-3.19189	9.85e-06	2.91e-05	Alpha-Other
ENSG00000253106:AC090198.1	antisense	1.49161	-1.11867	2.99e-18	2.54e-17	Alpha-Other
ENSG00000232545:AC253536.3	sense_intronic	1.4915	-3.60336	0.0130847	0.0234497	Alpha-Other
ENSG00000277954:AC092376.2	antisense	1.49092	-1.82448	5.93e-06	1.8e-05	Alpha-Other
ENSG00000225077:LINC00337	lincRNA	1.48935	-2.32908	6.68e-06	2.01e-05	Alpha-Other
ENSG00000269621:AL589765.7	antisense	1.48837	-1.82523	2.71e-06	8.56e-06	Alpha-Other
ENSG00000183508:TENT5C	protein_coding	1.48835	5.09556	1.97e-18	1.69e-17	Alpha-Other
ENSG00000147394:ZNF185	protein_coding	1.48688	1.2071	2.58e-08	1.02e-07	Alpha-Other
ENSG00000174403:MIR1-1HG-AS1	antisense	1.48642	-3.71138	0.0234809	0.0398929	Alpha-Other
ENSG00000277214:AC009159.2	lincRNA	1.48566	-3.41676	0.00773895	0.0144902	Alpha-Other
ENSG00000137936:BCAR3	protein_coding	1.48536	2.78185	5.24e-35	1.11e-33	Alpha-Other
ENSG00000035664:DAPK2	protein_coding	1.48481	4.47167	1.87e-30	3.18e-29	Alpha-Other
ENSG00000260156:AC020763.1	antisense	1.48362	-3.28736	0.00921399	0.0170035	Alpha-Other
ENSG00000264859:DSG2-AS1	antisense	1.48253	-2.60326	4.9e-05	0.000131408	Alpha-Other
ENSG00000137486:ARRB1	protein_coding	1.47912	2.53789	5.49e-20	5.17e-19	Alpha-Other
ENSG00000147010:SH3KBP1	protein_coding	1.47864	4.31724	8.27e-17	6.4e-16	Alpha-Other
ENSG00000255306:AC004923.4	antisense	1.47852	-2.84143	0.000124927	0.000315787	Alpha-Other
ENSG00000261000:AC244034.2	lincRNA	1.47743	-3.4151	0.0208258	0.0357819	Alpha-Other
ENSG00000120322:PCDHB8	protein_coding	1.47568	-1.96521	0.000512038	0.00117777	Alpha-Other
ENSG00000275567:AC008250.2	sense_intronic	1.47423	-3.42029	0.000841308	0.00186356	Alpha-Other
ENSG00000172399:MYOZ2	protein_coding	1.47346	-3.78474	0.199041	0.266731	Alpha-Other
ENSG00000113790:EHHADH	protein_coding	1.47276	2.84363	1.62e-41	4.8e-40	Alpha-Other
ENSG00000225611:LINC02158	antisense	1.47275	-3.18297	0.00361058	0.00719337	Alpha-Other
ENSG00000133477:FAM83F	protein_coding	1.47079	3.87343	1.06e-41	3.17e-40	Alpha-Other
ENSG00000102038:SMARCA1	protein_coding	1.4699	6.40399	1.45e-44	4.9e-43	Alpha-Other
ENSG00000157343:ARMC12	protein_coding	1.46982	-2.07854	5.67e-09	2.38e-08	Alpha-Other
ENSG00000111885:MAN1A1	protein_coding	1.46896	6.7459	8.23e-48	3.2e-46	Alpha-Other
ENSG00000181444:ZNF467	protein_coding	1.46815	4.17537	3.45e-26	4.65e-25	Alpha-Other
ENSG00000172954:LCLAT1	protein_coding	1.46734	3.87545	7.19e-57	4.32e-55	Alpha-Other
ENSG00000187244:BCAM	protein_coding	1.46704	6.37098	2.1e-26	2.87e-25	Alpha-Other
ENSG00000250091:DNAH10OS	antisense	1.46553	0.42887	2.93e-18	2.49e-17	Alpha-Other
ENSG00000285892:AC006043.1	sense_intronic	1.46457	-0.401611	1.52e-15	1.08e-14	Alpha-Other
ENSG00000277151:AL138820.1	lincRNA	1.46387	-1.65988	2.7e-11	1.38e-10	Alpha-Other
ENSG00000267060:PTGES3L	protein_coding	1.46382	0.748404	5.24e-09	2.21e-08	Alpha-Other
ENSG00000101849:TBL1X	protein_coding	1.46248	4.96198	2.99e-45	1.04e-43	Alpha-Other
ENSG00000116396:KCNC4	protein_coding	1.46145	3.39505	9.3e-18	7.66e-17	Alpha-Other
ENSG00000263657:AC023389.1	antisense	1.4608	-3.43707	0.000550572	0.00125956	Alpha-Other
ENSG00000204956:PCDHGA1	protein_coding	1.46012	-0.620929	4.37e-20	4.15e-19	Alpha-Other
ENSG00000116771:AGMAT	protein_coding	1.45972	1.05731	7.83e-25	9.88e-24	Alpha-Other
ENSG00000135318:NT5E	protein_coding	1.45828	1.26357	9.87e-07	3.29e-06	Alpha-Other
ENSG00000250682:LINC00491	lincRNA	1.45794	-2.83978	0.0114864	0.0208078	Alpha-Other
ENSG00000257335:MGAM	protein_coding	1.45773	-1.12941	3.76e-05	0.000102496	Alpha-Other
ENSG00000259969:AL049838.1	sense_overlapping	1.45541	0.340898	5.31e-10	2.42e-09	Alpha-Other
ENSG00000285847:AL713852.1	lincRNA	1.45466	-3.58553	0.0216578	0.0370413	Alpha-Other
ENSG00000232031:AL078599.2	sense_intronic	1.45463	-3.41033	0.0271089	0.0454239	Alpha-Other
ENSG00000172889:EGFL7	protein_coding	1.45345	6.24095	6.7e-09	2.79e-08	Alpha-Other
ENSG00000165661:QSOX2	protein_coding	1.45254	3.7427	3.21e-38	7.96e-37	Alpha-Other
ENSG00000237807:AC022034.1	lincRNA	1.45177	-1.77243	1.51e-05	4.35e-05	Alpha-Other
ENSG00000213973:ZNF99	protein_coding	1.45068	-2.54766	0.00909294	0.0167972	Alpha-Other
ENSG00000133121:STARD13	protein_coding	1.4504	3.27682	5.02e-61	3.69e-59	Alpha-Other
ENSG00000234469:CLDN34	protein_coding	1.44832	-2.09156	2.39e-06	7.6e-06	Alpha-Other
ENSG00000235997:LINC01936	lincRNA	1.44825	-2.54698	3.85e-05	0.000104784	Alpha-Other
ENSG00000104805:NUCB1	protein_coding	1.44815	6.93985	3.12e-34	6.37e-33	Alpha-Other
ENSG00000082196:C1QTNF3	protein_coding	1.44687	1.46169	2.03e-23	2.36e-22	Alpha-Other
ENSG00000262461:SPDYE9P	protein_coding	1.44631	-3.74537	0.0158554	0.0279336	Alpha-Other
ENSG00000260969:WWOX-AS1	antisense	1.44361	-3.38246	0.000471102	0.00108812	Alpha-Other
ENSG00000256151:ADGRD1-AS1	lincRNA	1.44332	-1.30391	1.47e-05	4.26e-05	Alpha-Other
ENSG00000172139:SLC9C1	protein_coding	1.44291	-0.0900416	3.29e-10	1.53e-09	Alpha-Other
ENSG00000285624:AC025062.3	lincRNA	1.44261	-1.78325	4.91e-05	0.000131637	Alpha-Other
ENSG00000225092:AL355336.1	sense_intronic	1.44187	-0.447389	1.08e-20	1.06e-19	Alpha-Other
ENSG00000204347:BTBD17	protein_coding	1.44128	-0.0140578	2.01e-06	6.45e-06	Alpha-Other
ENSG00000163749:CCDC158	protein_coding	1.44032	1.1015	3.52e-16	2.6e-15	Alpha-Other
ENSG00000237361:TUSC8	lincRNA	1.44023	-0.371109	2.28e-07	8.15e-07	Alpha-Other
ENSG00000273287:AL008718.2	lincRNA	1.4401	-3.74589	0.0451495	0.0720413	Alpha-Other
ENSG00000259398:AC090970.1	sense_intronic	1.43899	-3.95481	0.0245387	0.0414994	Alpha-Other
ENSG00000264125:AC104984.1	antisense	1.43863	-2.50626	9.34e-08	3.48e-07	Alpha-Other
ENSG00000272316:AL021368.2	lincRNA	1.43795	3.46728	8.01e-52	3.88e-50	Alpha-Other
ENSG00000276644:DACH1	protein_coding	1.43737	4.46213	1.04e-26	1.44e-25	Alpha-Other
ENSG00000254966:AC103974.1	antisense	1.43561	-3.54415	0.00387488	0.00766748	Alpha-Other
ENSG00000203327:AC012358.1	antisense	1.4355	-3.15935	0.000179808	0.000443354	Alpha-Other
ENSG00000158486:DNAH3	protein_coding	1.43528	-3.4376	0.00200115	0.00415941	Alpha-Other
ENSG00000153066:TXNDC11	protein_coding	1.43452	5.19194	2.12e-29	3.37e-28	Alpha-Other
ENSG00000231882:F10-AS1	antisense	1.43311	-3.80093	0.059805	0.0926712	Alpha-Other
ENSG00000077264:PAK3	protein_coding	1.43222	7.12778	1.32e-20	1.29e-19	Alpha-Other
ENSG00000170271:FAXDC2	protein_coding	1.43192	0.123992	4.51e-10	2.08e-09	Alpha-Other
ENSG00000151835:SACS	protein_coding	1.43163	3.17135	3.49e-18	2.95e-17	Alpha-Other
ENSG00000236423:LINC01134	lincRNA	1.43097	-0.119922	4.71e-17	3.71e-16	Alpha-Other
ENSG00000277855:AC097634.3	antisense	1.43031	-2.36665	2.53e-06	8.02e-06	Alpha-Other
ENSG00000134376:CRB1	protein_coding	1.43012	-0.48106	1.16e-09	5.16e-09	Alpha-Other
ENSG00000179921:GPBAR1	protein_coding	1.4301	0.598194	4.33e-07	1.5e-06	Alpha-Other
ENSG00000257509:AC073487.1	sense_intronic	1.42883	-3.53529	0.0057598	0.0110246	Alpha-Other
ENSG00000282199:AC007993.3	antisense	1.42861	-3.61435	0.00809512	0.0151024	Alpha-Other
ENSG00000164176:EDIL3	protein_coding	1.4272	5.99668	1.41e-12	7.97e-12	Alpha-Other
ENSG00000251175:AC008243.1	antisense	1.4265	-3.76262	0.0699466	0.106383	Alpha-Other
ENSG00000259663:AC010478.1	antisense	1.42635	3.64443	1.1e-20	1.09e-19	Alpha-Other
ENSG00000286188:AC023787.1	lincRNA	1.42495	-3.83766	0.104978	0.152533	Alpha-Other
ENSG00000149212:SESN3	protein_coding	1.42407	4.70633	3.87e-23	4.41e-22	Alpha-Other
ENSG00000183307:TMEM121B	protein_coding	1.4237	0.610756	4.92e-30	8.09e-29	Alpha-Other
ENSG00000232268:OR52I1	protein_coding	1.42328	-2.47787	2.31e-05	6.48e-05	Alpha-Other
ENSG00000275549:STPG3-AS1	antisense	1.42095	-1.60401	4.51e-08	1.73e-07	Alpha-Other
ENSG00000089558:KCNH4	protein_coding	1.42069	-3.38055	0.0025365	0.00518608	Alpha-Other
ENSG00000115353:TACR1	protein_coding	1.41937	-3.40522	0.02825	0.0471663	Alpha-Other
ENSG00000214188:ST7-OT4	sense_intronic	1.41783	0.699661	7.2e-27	1.01e-25	Alpha-Other
ENSG00000161671:EMC10	protein_coding	1.41748	7.85878	5.13e-39	1.32e-37	Alpha-Other
ENSG00000272866:AL135786.2	lincRNA	1.41546	-3.88618	0.0262201	0.044055	Alpha-Other
ENSG00000116544:DLGAP3	protein_coding	1.41524	1.78249	6.47e-18	5.38e-17	Alpha-Other
ENSG00000145730:PAM	protein_coding	1.41445	8.08896	4.98e-36	1.11e-34	Alpha-Other
ENSG00000186471:AKAP14	protein_coding	1.41416	-3.61508	0.00889486	0.0164652	Alpha-Other
ENSG00000234771:SLC25A25-AS1	antisense	1.41399	1.96252	3.31e-20	3.16e-19	Alpha-Other
ENSG00000126016:AMOT	protein_coding	1.41381	1.83839	3.79e-23	4.33e-22	Alpha-Other
ENSG00000161133:USP41	protein_coding	1.41333	-2.39512	3.6e-07	1.26e-06	Alpha-Other
ENSG00000221890:NPTXR	protein_coding	1.41327	3.08549	1.52e-31	2.7e-30	Alpha-Other
ENSG00000100095:SEZ6L	protein_coding	1.41304	4.73888	1.88e-12	1.06e-11	Alpha-Other
ENSG00000267778:AC004221.1	lincRNA	1.41279	-2.42204	0.000307312	0.000730375	Alpha-Other
ENSG00000250057:AC114781.2	lincRNA	1.41207	-3.91657	0.0692703	0.105465	Alpha-Other
ENSG00000258983:AL162171.3	antisense	1.4108	0.0196779	1.56e-19	1.43e-18	Alpha-Other
ENSG00000274070:CASTOR2	protein_coding	1.41052	4.74386	8.95e-28	1.32e-26	Alpha-Other
ENSG00000231401:AC023481.1	lincRNA	1.41016	0.34621	1.51e-22	1.66e-21	Alpha-Other
ENSG00000251169:LINC01843	lincRNA	1.40761	0.832094	1.36e-13	8.35e-13	Alpha-Other
ENSG00000172803:SNX32	protein_coding	1.4073	-1.76691	3.98e-06	1.23e-05	Alpha-Other
ENSG00000004809:SLC22A16	protein_coding	1.40605	-1.59795	0.00014879	0.000371704	Alpha-Other
ENSG00000242173:ARHGDIG	protein_coding	1.40593	2.05696	1.1e-08	4.47e-08	Alpha-Other
ENSG00000229124:VIM-AS1	antisense	1.40415	0.985337	7.66e-09	3.18e-08	Alpha-Other
ENSG00000112053:SLC26A8	protein_coding	1.4038	-3.50497	0.0298184	0.0495508	Alpha-Other
ENSG00000277448:LINC02338	lincRNA	1.40333	-2.6449	0.00118534	0.00255895	Alpha-Other
ENSG00000134594:RAB33A	protein_coding	1.40302	2.11282	4.23e-08	1.63e-07	Alpha-Other
ENSG00000144152:FBLN7	protein_coding	1.4026	3.05477	1.16e-09	5.14e-09	Alpha-Other
ENSG00000258811:AL583810.2	lincRNA	1.40223	-3.46957	0.0387845	0.0627491	Alpha-Other
ENSG00000103091:WDR59	protein_coding	1.40037	4.38342	9.74e-73	1.16e-70	Alpha-Other
ENSG00000155792:DEPTOR	protein_coding	1.39945	2.81034	4.04e-13	2.39e-12	Alpha-Other
ENSG00000206579:XKR4	protein_coding	1.39929	1.85352	8.14e-26	1.08e-24	Alpha-Other
ENSG00000115363:EVA1A	protein_coding	1.39597	4.55062	1.06e-09	4.72e-09	Alpha-Other
ENSG00000230448:LINC00276	lincRNA	1.39594	-2.46256	2.66e-05	7.4e-05	Alpha-Other
ENSG00000143450:OAZ3	protein_coding	1.39484	1.71441	6.69e-26	8.92e-25	Alpha-Other
ENSG00000166800:LDHAL6A	protein_coding	1.3936	-3.87623	0.049881	0.0787869	Alpha-Other
ENSG00000237903:AC004000.1	sense_intronic	1.3929	-1.93591	4.06e-08	1.57e-07	Alpha-Other
ENSG00000143515:ATP8B2	protein_coding	1.39168	3.06147	4.18e-46	1.51e-44	Alpha-Other
ENSG00000175820:CCDC168	protein_coding	1.3913	-0.890569	6.01e-08	2.28e-07	Alpha-Other
ENSG00000159625:DRC7	protein_coding	1.39126	-1.51877	3.44e-07	1.21e-06	Alpha-Other
ENSG00000143036:SLC44A3	protein_coding	1.39099	3.53436	2.46e-11	1.26e-10	Alpha-Other
ENSG00000233967:AL359715.1	lincRNA	1.39055	-0.323395	2.38e-18	2.03e-17	Alpha-Other
ENSG00000197121:PGAP1	protein_coding	1.39004	3.51653	1.25e-69	1.36e-67	Alpha-Other
ENSG00000181061:HIGD1A	protein_coding	1.38981	6.56817	1.45e-51	6.92e-50	Alpha-Other
ENSG00000223770:AC006145.1	antisense	1.38921	-2.40385	0.00110807	0.00240328	Alpha-Other
ENSG00000196277:GRM7	protein_coding	1.38781	-1.11067	1.24e-09	5.5e-09	Alpha-Other
ENSG00000134363:FST	protein_coding	1.38774	1.39053	0.000156436	0.000389643	Alpha-Other
ENSG00000179168:GGN	protein_coding	1.38722	0.0812435	4.31e-16	3.17e-15	Alpha-Other
ENSG00000116176:TPSG1	protein_coding	1.38703	-2.81141	0.000794297	0.00176547	Alpha-Other
ENSG00000260948:AL390195.2	sense_overlapping	1.38641	-1.93596	1.39e-05	4.04e-05	Alpha-Other
ENSG00000204065:TCEAL5	protein_coding	1.38597	3.92891	1.24e-12	7.05e-12	Alpha-Other
ENSG00000184678:HIST2H2BE	protein_coding	1.38369	3.78546	2.97e-25	3.81e-24	Alpha-Other
ENSG00000139547:RDH16	protein_coding	1.38343	-3.02003	0.00036277	0.000853214	Alpha-Other
ENSG00000272986:AC009570.1	antisense	1.38339	1.12098	1.41e-17	1.15e-16	Alpha-Other
ENSG00000273691:AC087284.1	sense_intronic	1.38311	0.344593	5.76e-14	3.62e-13	Alpha-Other
ENSG00000174607:UGT8	protein_coding	1.38166	3.24584	6.51e-23	7.31e-22	Alpha-Other
ENSG00000267731:AC005332.2	lincRNA	1.3813	-2.1465	3.85e-07	1.34e-06	Alpha-Other
ENSG00000104059:FAM189A1	protein_coding	1.38109	0.824161	2.23e-08	8.85e-08	Alpha-Other
ENSG00000226174:TEX22	protein_coding	1.37902	-1.59927	8.87e-10	3.99e-09	Alpha-Other
ENSG00000280623:PCAT14	lincRNA	1.37854	-3.00251	0.00975426	0.0179236	Alpha-Other
ENSG00000257743:MGAM2	protein_coding	1.37848	-1.64493	2.5e-05	6.98e-05	Alpha-Other
ENSG00000229770:AL022337.1	bidirectional_promoter_lncRNA	1.37774	-2.82588	0.000352788	0.000830911	Alpha-Other
ENSG00000180616:SSTR2	protein_coding	1.37683	6.15644	2.78e-22	2.99e-21	Alpha-Other
ENSG00000149403:GRIK4	protein_coding	1.37667	-3.32916	0.00106277	0.0023143	Alpha-Other
ENSG00000085265:FCN1	protein_coding	1.37254	-2.04352	2.06e-05	5.83e-05	Alpha-Other
ENSG00000261211:AL031123.2	lincRNA	1.37159	-1.06366	2.27e-11	1.17e-10	Alpha-Other
ENSG00000277692:AL121583.1	lincRNA	1.37155	-1.11843	1.68e-11	8.74e-11	Alpha-Other
ENSG00000249959:AC024587.2	lincRNA	1.36997	-3.18683	0.00323508	0.00650029	Alpha-Other
ENSG00000232104:RFX3-AS1	lincRNA	1.36843	-0.0324258	9.47e-16	6.81e-15	Alpha-Other
ENSG00000120256:LRP11	protein_coding	1.36818	6.1045	1.43e-46	5.25e-45	Alpha-Other
ENSG00000259946:BX005019.1	lincRNA	1.36782	-2.11404	0.000142908	0.000357939	Alpha-Other
ENSG00000234409:CCDC188	protein_coding	1.36707	0.426273	2.39e-16	1.79e-15	Alpha-Other
ENSG00000235079:ZRANB2-AS1	antisense	1.36595	-3.88392	0.0892443	0.131969	Alpha-Other
ENSG00000119862:LGALSL	protein_coding	1.36564	3.6283	1.14e-46	4.22e-45	Alpha-Other
ENSG00000183166:CALN1	protein_coding	1.36482	-3.40184	0.120996	0.172755	Alpha-Other
ENSG00000162882:HAAO	protein_coding	1.3645	2.17068	8.91e-15	5.93e-14	Alpha-Other
ENSG00000185519:FAM131C	protein_coding	1.36432	4.95913	4.53e-20	4.3e-19	Alpha-Other
ENSG00000230922:AL079301.1	sense_intronic	1.36232	-2.87397	0.000764694	0.00170505	Alpha-Other
ENSG00000110811:P3H3	protein_coding	1.36169	5.10105	8.67e-12	4.63e-11	Alpha-Other
ENSG00000158457:TSPAN33	protein_coding	1.36059	3.31632	9.94e-13	5.7e-12	Alpha-Other
ENSG00000099204:ABLIM1	protein_coding	1.36036	5.49958	8.63e-30	1.4e-28	Alpha-Other
ENSG00000015520:NPC1L1	protein_coding	1.35957	3.10287	1.15e-16	8.86e-16	Alpha-Other
ENSG00000172551:MUCL1	protein_coding	1.35782	-1.13159	0.062533	0.0963726	Alpha-Other
ENSG00000178662:CSRNP3	protein_coding	1.3574	4.57725	9.34e-23	1.04e-21	Alpha-Other
ENSG00000198121:LPAR1	protein_coding	1.35737	1.27011	1.54e-10	7.4e-10	Alpha-Other
ENSG00000168993:CPLX1	protein_coding	1.35714	3.88727	8.24e-16	5.94e-15	Alpha-Other
ENSG00000234961:AL133415.1	antisense	1.35705	-3.72876	0.148324	0.206537	Alpha-Other
ENSG00000143126:CELSR2	protein_coding	1.35445	2.2531	2.61e-25	3.36e-24	Alpha-Other
ENSG00000236334:PPIAL4G	protein_coding	1.3544	-1.11556	1.17e-11	6.16e-11	Alpha-Other
ENSG00000278195:SSTR3	protein_coding	1.35431	4.00803	1.96e-18	1.69e-17	Alpha-Other
ENSG00000122367:LDB3	protein_coding	1.35388	-2.01997	2.13e-06	6.83e-06	Alpha-Other
ENSG00000160703:NLRX1	protein_coding	1.35236	2.42822	1e-41	3.03e-40	Alpha-Other
ENSG00000151090:THRB	protein_coding	1.35144	2.89331	1.08e-24	1.35e-23	Alpha-Other
ENSG00000236088:COX10-AS1	processed_transcript	1.35056	2.59818	2.44e-34	5.01e-33	Alpha-Other
ENSG00000167700:MFSD3	protein_coding	1.34989	4.68273	2.52e-31	4.46e-30	Alpha-Other
ENSG00000135776:ABCB10	protein_coding	1.34942	2.48026	1.64e-26	2.25e-25	Alpha-Other
ENSG00000135472:FAIM2	protein_coding	1.34857	0.470693	1.77e-05	5.05e-05	Alpha-Other
ENSG00000153823:PID1	protein_coding	1.34599	1.21284	4.21e-06	1.3e-05	Alpha-Other
ENSG00000250360:AC008808.2	lincRNA	1.34571	-2.27141	0.00078263	0.00174237	Alpha-Other
ENSG00000137460:FHDC1	protein_coding	1.34562	1.39204	7.15e-39	1.83e-37	Alpha-Other
ENSG00000124253:PCK1	protein_coding	1.3441	2.55399	0.00111077	0.0024089	Alpha-Other
ENSG00000214773:AC112512.1	sense_intronic	1.34133	-3.3019	0.068374	0.104271	Alpha-Other
ENSG00000254606:AC013714.1	lincRNA	1.34094	-3.42381	0.00260079	0.00531008	Alpha-Other
ENSG00000243083:LINC00870	lincRNA	1.34078	-0.213698	3.37e-05	9.24e-05	Alpha-Other
ENSG00000106351:AGFG2	protein_coding	1.34076	3.43529	4.31e-43	1.37e-41	Alpha-Other
ENSG00000197291:RAMP2-AS1	lincRNA	1.34016	-0.79575	6.29e-15	4.24e-14	Alpha-Other
ENSG00000272982:AL355816.1	antisense	1.33935	-2.92563	0.000219029	0.000532732	Alpha-Other
ENSG00000250343:STK32A-AS1	antisense	1.33912	-3.76151	0.0950737	0.139634	Alpha-Other
ENSG00000130054:FAM155B	protein_coding	1.33892	0.683164	1.04e-27	1.53e-26	Alpha-Other
ENSG00000230300:STARD13-IT1	sense_intronic	1.33879	-2.69155	4.96e-07	1.71e-06	Alpha-Other
ENSG00000273802:HIST1H2BG	protein_coding	1.33832	1.00012	3.92e-11	1.98e-10	Alpha-Other
ENSG00000271239:AC007423.1	lincRNA	1.33743	-3.57831	0.10195	0.148672	Alpha-Other
ENSG00000111859:NEDD9	protein_coding	1.33586	4.35454	1.21e-20	1.18e-19	Alpha-Other
ENSG00000247033:AC099508.1	antisense	1.33406	-2.01639	1.12e-07	4.12e-07	Alpha-Other
ENSG00000285530:AL445928.2	antisense	1.33328	-2.70001	0.00013539	0.000340463	Alpha-Other
ENSG00000251629:LINC02241	lincRNA	1.33155	-0.493333	3.29e-12	1.82e-11	Alpha-Other
ENSG00000173991:TCAP	protein_coding	1.33108	-1.64433	7.36e-09	3.06e-08	Alpha-Other
ENSG00000163141:BNIPL	protein_coding	1.33077	-0.719192	3.02e-10	1.41e-09	Alpha-Other
ENSG00000118873:RAB3GAP2	protein_coding	1.33001	5.64831	1.19e-37	2.85e-36	Alpha-Other
ENSG00000168038:ULK4	protein_coding	1.32956	2.47978	2.76e-20	2.65e-19	Alpha-Other
ENSG00000101391:CDK5RAP1	protein_coding	1.32784	4.59377	4.55e-15	3.1e-14	Alpha-Other
ENSG00000268350:FAM156A	protein_coding	1.3273	-3.56154	0.0290175	0.0483231	Alpha-Other
ENSG00000187105:HEATR4	protein_coding	1.32677	-2.18879	2.75e-05	7.63e-05	Alpha-Other
ENSG00000266714:MYO15B	protein_coding	1.32627	1.83152	7.63e-15	5.11e-14	Alpha-Other
ENSG00000285601:AC084262.2	bidirectional_promoter_lncRNA	1.3258	-2.89197	0.0151095	0.0267499	Alpha-Other
ENSG00000233355:CHRM3-AS2	processed_transcript	1.32468	1.44952	9.95e-06	2.93e-05	Alpha-Other
ENSG00000092820:EZR	protein_coding	1.324	6.80493	3.24e-20	3.1e-19	Alpha-Other
ENSG00000253190:AC084082.1	lincRNA	1.32369	-3.30647	0.00104799	0.00228445	Alpha-Other
ENSG00000151322:NPAS3	protein_coding	1.32333	2.29152	3.03e-19	2.72e-18	Alpha-Other
ENSG00000120341:SEC16B	protein_coding	1.32267	0.664514	5.09e-14	3.22e-13	Alpha-Other
ENSG00000170006:TMEM154	protein_coding	1.32261	1.51394	0.00143362	0.00305057	Alpha-Other
ENSG00000273424:AL008582.1	lincRNA	1.32177	-1.88442	2.51e-07	8.93e-07	Alpha-Other
ENSG00000204577:LILRB3	protein_coding	1.32142	-0.459152	2.14e-08	8.51e-08	Alpha-Other
ENSG00000272037:AP002907.1	antisense	1.32041	-3.76222	0.0699153	0.10635	Alpha-Other
ENSG00000205041:AC118344.1	sense_intronic	1.32015	-3.25744	0.00432561	0.008473	Alpha-Other
ENSG00000232408:AC140481.2	antisense	1.31956	-2.37078	6.3e-05	0.000166099	Alpha-Other
ENSG00000280474:AL356481.2	sense_intronic	1.31955	-2.08478	7.11e-07	2.4e-06	Alpha-Other
ENSG00000103647:CORO2B	protein_coding	1.31927	1.71833	2.72e-13	1.63e-12	Alpha-Other
ENSG00000263081:AC211486.2	antisense	1.31926	-4.02631	0.13702	0.192556	Alpha-Other
ENSG00000073060:SCARB1	protein_coding	1.31911	2.73671	4.55e-19	4.07e-18	Alpha-Other
ENSG00000257657:AC079950.1	lincRNA	1.31847	-3.43337	0.0805125	0.120475	Alpha-Other
ENSG00000273108:AL121929.2	antisense	1.31761	2.43454	4.73e-23	5.36e-22	Alpha-Other
ENSG00000235480:AC013270.1	antisense	1.31741	-1.21294	0.000306636	0.000728843	Alpha-Other
ENSG00000236671:PRKG1-AS1	antisense	1.31674	-2.13932	7.09e-06	2.13e-05	Alpha-Other
ENSG00000100604:CHGA	protein_coding	1.31638	10.2751	3.85e-11	1.95e-10	Alpha-Other
ENSG00000124507:PACSIN1	protein_coding	1.3163	0.787345	1.52e-07	5.51e-07	Alpha-Other
ENSG00000196436:NPIPB15	protein_coding	1.31568	1.97346	0.0197836	0.0341595	Alpha-Other
ENSG00000172379:ARNT2	protein_coding	1.31447	3.14289	7.7e-27	1.08e-25	Alpha-Other
ENSG00000232874:AC080129.2	antisense	1.31436	-0.479337	6.85e-13	3.98e-12	Alpha-Other
ENSG00000235445:AC016027.3	sense_intronic	1.31418	-3.06096	0.000851569	0.00188343	Alpha-Other
ENSG00000255062:AP001318.2	antisense	1.31239	0.672088	4.82e-11	2.42e-10	Alpha-Other
ENSG00000172478:MAB21L4	protein_coding	1.31213	2.18961	1.45e-05	4.2e-05	Alpha-Other
ENSG00000197859:ADAMTSL2	protein_coding	1.31178	4.34973	5.44e-07	1.86e-06	Alpha-Other
ENSG00000182508:LHFPL1	protein_coding	1.31041	-3.45845	0.00845607	0.0157192	Alpha-Other
ENSG00000206503:HLA-A	protein_coding	1.3103	10.5146	1.79e-17	1.45e-16	Alpha-Other
ENSG00000271947:AC017076.1	lincRNA	1.30998	-3.54012	0.0931074	0.137029	Alpha-Other
ENSG00000186907:RTN4RL2	protein_coding	1.30952	1.78018	8.82e-14	5.47e-13	Alpha-Other
ENSG00000272597:AC063944.3	lincRNA	1.30933	-3.06998	0.000807638	0.00179325	Alpha-Other
ENSG00000127578:WFIKKN1	protein_coding	1.30899	-0.893089	1.95e-10	9.29e-10	Alpha-Other
ENSG00000246705:H2AFJ	protein_coding	1.30858	7.96491	7.7e-33	1.46e-31	Alpha-Other
ENSG00000284633:AL031590.1	antisense	1.30744	-3.8419	0.0895913	0.132423	Alpha-Other
ENSG00000133661:SFTPD	protein_coding	1.30701	2.31808	2.41e-26	3.29e-25	Alpha-Other
ENSG00000117154:IGSF21	protein_coding	1.30661	2.51151	0.0042425	0.00831859	Alpha-Other
ENSG00000274964:AC026356.1	sense_intronic	1.30646	-0.157371	1.21e-19	1.12e-18	Alpha-Other
ENSG00000268288:AL589765.5	antisense	1.30546	-2.62948	0.000311542	0.000739826	Alpha-Other
ENSG00000236709:DAPK1-IT1	sense_intronic	1.30486	1.90254	6.27e-18	5.22e-17	Alpha-Other
ENSG00000223379:AL391987.3	lincRNA	1.30439	-2.90878	0.00029184	0.000695947	Alpha-Other
ENSG00000130224:LRCH2	protein_coding	1.30414	2.17149	2.63e-16	1.96e-15	Alpha-Other
ENSG00000273313:RBAKDN	lincRNA	1.30293	-1.03578	1.84e-10	8.75e-10	Alpha-Other
ENSG00000228044:AL160408.1	lincRNA	1.30268	-3.46102	0.00546356	0.0105023	Alpha-Other
ENSG00000184304:PRKD1	protein_coding	1.30117	1.30809	6.05e-11	3e-10	Alpha-Other
ENSG00000257256:AC008147.1	antisense	1.30048	-3.68094	0.0345921	0.056607	Alpha-Other
ENSG00000166816:LDHD	protein_coding	1.30017	2.02822	4.8e-26	6.45e-25	Alpha-Other
ENSG00000204052:LRRC73	protein_coding	1.2998	3.12521	2.35e-19	2.13e-18	Alpha-Other
ENSG00000255837:TAS2R20	protein_coding	1.29893	-3.13356	0.000155419	0.000387234	Alpha-Other
ENSG00000267009:AC007780.1	processed_transcript	1.29869	-3.63015	0.0522995	0.0821944	Alpha-Other
ENSG00000163864:NMNAT3	protein_coding	1.29848	3.46399	1.83e-23	2.13e-22	Alpha-Other
ENSG00000112773:TENT5A	protein_coding	1.29813	6.34007	8.02e-38	1.95e-36	Alpha-Other
ENSG00000110881:ASIC1	protein_coding	1.29776	-1.07811	3.4e-07	1.19e-06	Alpha-Other
ENSG00000267284:AC022031.2	lincRNA	1.29752	-4.0504	0.0821475	0.122579	Alpha-Other
ENSG00000261386:AC027682.4	lincRNA	1.29751	-1.26068	6.84e-09	2.85e-08	Alpha-Other
ENSG00000272226:AL136985.2	lincRNA	1.29661	-3.77701	0.0698816	0.106306	Alpha-Other
ENSG00000280207:AC106795.5	lincRNA	1.29661	-0.712387	4.88e-06	1.5e-05	Alpha-Other
ENSG00000260785:CASC17	lincRNA	1.29608	-3.94258	0.153219	0.21245	Alpha-Other
ENSG00000273443:AL645608.8	lincRNA	1.29565	-3.13552	0.0196499	0.0339637	Alpha-Other
ENSG00000182183:SHISAL2A	protein_coding	1.29535	-1.83261	1.19e-06	3.93e-06	Alpha-Other
ENSG00000148053:NTRK2	protein_coding	1.29469	2.76437	7.12e-06	2.14e-05	Alpha-Other
ENSG00000162636:FAM102B	protein_coding	1.29372	1.84299	3.75e-07	1.31e-06	Alpha-Other
ENSG00000143199:ADCY10	protein_coding	1.29358	-2.8964	6.19e-05	0.000163525	Alpha-Other
ENSG00000198003:CCDC151	protein_coding	1.293	2.78519	1.7e-16	1.29e-15	Alpha-Other
ENSG00000153234:NR4A2	protein_coding	1.29291	3.92744	1.71e-05	4.88e-05	Alpha-Other
ENSG00000077585:GPR137B	protein_coding	1.29245	4.2043	3.81e-36	8.54e-35	Alpha-Other
ENSG00000205293:LINC01602	lincRNA	1.29215	-0.398442	0.00101413	0.00221417	Alpha-Other
ENSG00000266900:AC027514.1	sense_intronic	1.29105	-1.12581	5.29e-12	2.88e-11	Alpha-Other
ENSG00000171428:NAT1	protein_coding	1.29104	1.884	6.85e-15	4.61e-14	Alpha-Other
ENSG00000165899:OTOGL	protein_coding	1.29042	0.911412	5.68e-06	1.73e-05	Alpha-Other
ENSG00000188467:SLC24A5	protein_coding	1.28705	-3.32692	0.00597823	0.0114145	Alpha-Other
ENSG00000168000:BSCL2	protein_coding	1.28698	7.2591	6.81e-34	1.36e-32	Alpha-Other
ENSG00000054179:ENTPD2	protein_coding	1.28666	3.08278	1.07e-14	7.11e-14	Alpha-Other
ENSG00000274678:AC106886.3	lincRNA	1.28656	-2.71181	5.4e-05	0.000143873	Alpha-Other
ENSG00000265142:MIR133A1HG	antisense	1.28644	-0.975422	2.98e-08	1.16e-07	Alpha-Other
ENSG00000254017:IGHEP2	IG_C_pseudogene	1.28542	-3.34645	0.000607844	0.00137706	Alpha-Other
ENSG00000177830:CHID1	protein_coding	1.28537	6.98183	4.49e-23	5.1e-22	Alpha-Other
ENSG00000170044:ZPLD1	protein_coding	1.28389	0.241179	1.05e-06	3.48e-06	Alpha-Other
ENSG00000110975:SYT10	protein_coding	1.28336	-3.1749	0.0416137	0.0668943	Alpha-Other
ENSG00000222020:HDAC4-AS1	antisense	1.28285	2.83366	3.31e-11	1.68e-10	Alpha-Other
ENSG00000274695:AC108704.1	lincRNA	1.28165	-2.07308	2.76e-08	1.08e-07	Alpha-Other
ENSG00000120049:KCNIP2	protein_coding	1.28127	-0.582454	1.63e-11	8.52e-11	Alpha-Other
ENSG00000118160:SLC8A2	protein_coding	1.28071	3.26288	1.68e-15	1.18e-14	Alpha-Other
ENSG00000222014:RAB6C	protein_coding	1.28005	-2.54284	1.25e-06	4.1e-06	Alpha-Other
ENSG00000164776:PHKG1	protein_coding	1.27987	3.11888	7.19e-08	2.71e-07	Alpha-Other
ENSG00000103269:RHBDL1	protein_coding	1.27918	2.56713	6.54e-07	2.22e-06	Alpha-Other
ENSG00000141448:GATA6	protein_coding	1.2787	3.37843	6.63e-10	3.01e-09	Alpha-Other
ENSG00000198711:SSBP3-AS1	antisense	1.27824	-3.24022	0.00364316	0.00725044	Alpha-Other
ENSG00000268049:AC012313.2	antisense	1.27656	-2.42267	1.65e-06	5.34e-06	Alpha-Other
ENSG00000270894:AC015849.4	sense_overlapping	1.2762	0.135402	3.41e-16	2.53e-15	Alpha-Other
ENSG00000136895:GARNL3	protein_coding	1.27431	0.389215	1.43e-20	1.4e-19	Alpha-Other
ENSG00000276397:LINC01879	lincRNA	1.27403	-3.31751	0.10738	0.155509	Alpha-Other
ENSG00000065923:SLC9A7	protein_coding	1.27193	3.52727	2.82e-26	3.82e-25	Alpha-Other
ENSG00000267160:AC091152.2	antisense	1.27126	-3.15438	0.00423647	0.00830818	Alpha-Other
ENSG00000277130:AC073569.3	sense_intronic	1.27111	-3.38135	0.0038975	0.007707	Alpha-Other
ENSG00000277491:AC087392.5	lincRNA	1.27079	-3.29954	0.00117132	0.00252986	Alpha-Other
ENSG00000198547:C20orf203	protein_coding	1.27026	-3.70942	0.0788397	0.118333	Alpha-Other
ENSG00000121207:LRAT	protein_coding	1.27012	0.15432	4.76e-07	1.64e-06	Alpha-Other
ENSG00000149577:SIDT2	protein_coding	1.26907	3.15177	8.46e-38	2.05e-36	Alpha-Other
ENSG00000253726:AC013562.1	sense_intronic	1.26873	0.138217	9.87e-09	4.04e-08	Alpha-Other
ENSG00000237767:LINC01370	lincRNA	1.26845	4.60245	1.94e-10	9.24e-10	Alpha-Other
ENSG00000154545:MAGED4	protein_coding	1.26774	-3.2571	0.00484924	0.00941398	Alpha-Other
ENSG00000254048:AC105150.1	sense_intronic	1.26757	-2.44923	3.61e-06	1.12e-05	Alpha-Other
ENSG00000198010:DLGAP2	protein_coding	1.26691	-2.19194	0.000423848	0.000986509	Alpha-Other
ENSG00000223935:LGALSL-DT	bidirectional_promoter_lncRNA	1.26683	-1.4493	3.76e-10	1.74e-09	Alpha-Other
ENSG00000162782:TDRD5	protein_coding	1.26651	-0.428729	1.41e-05	4.09e-05	Alpha-Other
ENSG00000166257:SCN3B	protein_coding	1.26376	4.06739	6.1e-30	9.99e-29	Alpha-Other
ENSG00000263847:AP005899.1	antisense	1.26316	-2.87096	0.000451852	0.00104719	Alpha-Other
ENSG00000162571:TTLL10	protein_coding	1.26244	-0.93013	1.65e-11	8.59e-11	Alpha-Other
ENSG00000081052:COL4A4	protein_coding	1.26213	-0.0687467	0.000573489	0.00130635	Alpha-Other
ENSG00000257835:AC073591.1	lincRNA	1.26127	-3.79684	0.093303	0.137308	Alpha-Other
ENSG00000205560:CPT1B	protein_coding	1.26114	1.4339	1.98e-15	1.39e-14	Alpha-Other
ENSG00000259511:UBE2Q2L	protein_coding	1.25903	0.515192	2.4e-08	9.49e-08	Alpha-Other
ENSG00000225794:AC073321.1	lincRNA	1.25884	-2.92647	0.0277403	0.0463852	Alpha-Other
ENSG00000198156:NPIPB6	protein_coding	1.25758	-1.19248	0.00238747	0.00490118	Alpha-Other
ENSG00000184368:MAP7D2	protein_coding	1.25665	3.6531	5.98e-19	5.3e-18	Alpha-Other
ENSG00000260198:AC009102.1	sense_intronic	1.25561	-2.28424	1.26e-06	4.13e-06	Alpha-Other
ENSG00000174808:BTC	protein_coding	1.25524	2.03771	9.92e-27	1.38e-25	Alpha-Other
ENSG00000269313:MAGIX	protein_coding	1.25483	3.98789	1.09e-36	2.48e-35	Alpha-Other
ENSG00000167780:SOAT2	protein_coding	1.2547	-3.25191	0.0169653	0.029687	Alpha-Other
ENSG00000117595:IRF6	protein_coding	1.25459	4.27101	3.11e-27	4.45e-26	Alpha-Other
ENSG00000110013:SIAE	protein_coding	1.25401	3.58407	5.63e-15	3.81e-14	Alpha-Other
ENSG00000262410:AC024361.1	sense_intronic	1.25312	-1.1897	8.07e-06	2.41e-05	Alpha-Other
ENSG00000129680:MAP7D3	protein_coding	1.25311	3.4444	2.95e-28	4.47e-27	Alpha-Other
ENSG00000225643:AL606491.1	lincRNA	1.25119	0.54136	0.000262335	0.000630557	Alpha-Other
ENSG00000172346:CSDC2	protein_coding	1.25087	-0.280972	1.55e-05	4.45e-05	Alpha-Other
ENSG00000254440:PBOV1	protein_coding	1.25015	-2.90276	0.000601102	0.00136351	Alpha-Other
ENSG00000151967:SCHIP1	protein_coding	1.24996	0.144842	1.36e-15	9.69e-15	Alpha-Other
ENSG00000236556:AC025038.1	antisense	1.24972	-2.63205	0.000726356	0.001625	Alpha-Other
ENSG00000170074:FAM153A	protein_coding	1.24924	-0.0437413	3.6e-05	9.85e-05	Alpha-Other
ENSG00000070961:ATP2B1	protein_coding	1.24759	6.36847	5.01e-41	1.46e-39	Alpha-Other
ENSG00000109501:WFS1	protein_coding	1.24722	5.61163	7.82e-13	4.52e-12	Alpha-Other
ENSG00000204128:C2orf72	protein_coding	1.24715	1.74679	1.74e-09	7.62e-09	Alpha-Other
ENSG00000251396:LINC01301	lincRNA	1.24689	-0.494052	6.48e-14	4.07e-13	Alpha-Other
ENSG00000167642:SPINT2	protein_coding	1.24642	9.56766	5.35e-47	2.01e-45	Alpha-Other
ENSG00000101082:SLA2	protein_coding	1.24521	-1.26881	1.31e-10	6.31e-10	Alpha-Other
ENSG00000232490:OSBPL10-AS1	antisense	1.24455	0.117871	2.22e-12	1.24e-11	Alpha-Other
ENSG00000177875:CCDC184	protein_coding	1.24401	3.05756	4.48e-11	2.25e-10	Alpha-Other
ENSG00000167543:TP53I13	protein_coding	1.24306	5.92602	4.89e-52	2.39e-50	Alpha-Other
ENSG00000140932:CMTM2	protein_coding	1.24288	-3.87322	0.035512	0.0579942	Alpha-Other
ENSG00000228791:THRB-AS1	processed_transcript	1.24268	-0.379431	1.41e-08	5.72e-08	Alpha-Other
ENSG00000285948:AC123768.5	antisense	1.24107	-1.44259	1.51e-07	5.5e-07	Alpha-Other
ENSG00000198691:ABCA4	protein_coding	1.24026	-2.14835	7.98e-06	2.38e-05	Alpha-Other
ENSG00000272810:U91328.3	lincRNA	1.23983	-2.04706	1.02e-07	3.77e-07	Alpha-Other
ENSG00000143552:NUP210L	protein_coding	1.23876	-2.33015	0.0393023	0.0634941	Alpha-Other
ENSG00000157833:GAREM2	protein_coding	1.238	0.625693	2.49e-10	1.17e-09	Alpha-Other
ENSG00000080503:SMARCA2	protein_coding	1.238	6.3294	6.24e-47	2.34e-45	Alpha-Other
ENSG00000099812:MISP	protein_coding	1.23791	3.7346	1.02e-19	9.42e-19	Alpha-Other
ENSG00000276742:AL731566.2	antisense	1.23677	-2.94719	0.00166405	0.00349966	Alpha-Other
ENSG00000196482:ESRRG	protein_coding	1.23651	3.55519	1.16e-12	6.64e-12	Alpha-Other
ENSG00000143125:PROK1	protein_coding	1.23552	-3.99159	0.1244	0.177043	Alpha-Other
ENSG00000060709:RIMBP2	protein_coding	1.23507	4.45846	1.19e-19	1.1e-18	Alpha-Other
ENSG00000152467:ZSCAN1	protein_coding	1.23489	2.19924	1.9e-14	1.24e-13	Alpha-Other
ENSG00000156959:LHFPL4	protein_coding	1.23348	2.78263	1.07e-32	2.03e-31	Alpha-Other
ENSG00000258538:AL133279.1	lincRNA	1.23248	-2.23881	0.000153215	0.00038207	Alpha-Other
ENSG00000166681:BEX3	protein_coding	1.23238	8.4354	5.75e-12	3.12e-11	Alpha-Other
ENSG00000260279:AC137932.1	antisense	1.23236	-2.80536	0.00122107	0.00262855	Alpha-Other
ENSG00000229474:PATL2	protein_coding	1.23232	0.316857	9.2e-11	4.5e-10	Alpha-Other
ENSG00000204396:VWA7	protein_coding	1.23229	0.883292	2.6e-12	1.45e-11	Alpha-Other
ENSG00000188130:MAPK12	protein_coding	1.23221	2.91176	1.37e-15	9.72e-15	Alpha-Other
ENSG00000173418:NAA20	protein_coding	1.23101	8.08398	1.56e-27	2.27e-26	Alpha-Other
ENSG00000254402:LRRC24	protein_coding	1.22969	5.03039	3.19e-16	2.37e-15	Alpha-Other
ENSG00000228857:AC104653.1	lincRNA	1.22774	-0.793727	0.000980843	0.00214713	Alpha-Other
ENSG00000237880:LINC01885	lincRNA	1.22751	0.1282	6.96e-06	2.09e-05	Alpha-Other
ENSG00000106397:PLOD3	protein_coding	1.22712	5.17321	2.96e-59	1.99e-57	Alpha-Other
ENSG00000107521:HPS1	protein_coding	1.22625	5.41649	3.68e-31	6.45e-30	Alpha-Other
ENSG00000240175:MAGI1-AS1	antisense	1.22563	-3.02056	0.00161635	0.00340891	Alpha-Other
ENSG00000158321:AUTS2	protein_coding	1.22549	2.69145	3.64e-20	3.46e-19	Alpha-Other
ENSG00000065413:ANKRD44	protein_coding	1.22528	2.53896	5.32e-26	7.12e-25	Alpha-Other
ENSG00000127415:IDUA	protein_coding	1.22395	2.82424	3.75e-12	2.07e-11	Alpha-Other
ENSG00000113924:HGD	protein_coding	1.22314	3.34334	1.89e-09	8.24e-09	Alpha-Other
ENSG00000259120:SMIM6	protein_coding	1.22278	5.16982	2.97e-19	2.67e-18	Alpha-Other
ENSG00000112246:SIM1	protein_coding	1.22262	3.73241	3.25e-24	3.95e-23	Alpha-Other
ENSG00000119782:FKBP1B	protein_coding	1.22251	4.4411	2.53e-26	3.43e-25	Alpha-Other
ENSG00000247345:AC092343.1	antisense	1.22243	-3.76185	0.12447	0.177121	Alpha-Other
ENSG00000260398:AC068700.1	sense_overlapping	1.22239	-3.08803	0.0106838	0.0194872	Alpha-Other
ENSG00000275426:AC253576.2	sense_intronic	1.22229	-1.07829	1.1e-11	5.81e-11	Alpha-Other
ENSG00000232023:LINC01807	lincRNA	1.22218	-3.4451	0.155802	0.215555	Alpha-Other
ENSG00000131730:CKMT2	protein_coding	1.22182	0.645156	1.22e-07	4.47e-07	Alpha-Other
ENSG00000055732:MCOLN3	protein_coding	1.22157	4.219	2.88e-14	1.86e-13	Alpha-Other
ENSG00000185156:MFSD6L	protein_coding	1.22118	1.66905	1.41e-09	6.24e-09	Alpha-Other
ENSG00000266983:AC011444.1	antisense	1.22097	-2.44776	0.000897141	0.0019769	Alpha-Other
ENSG00000271614:ATP2B1-AS1	lincRNA	1.22081	3.70349	1.3e-16	9.91e-16	Alpha-Other
ENSG00000215483:LINC00598	lincRNA	1.22074	0.0339599	2.22e-15	1.55e-14	Alpha-Other
ENSG00000118094:TREH	protein_coding	1.22064	-2.31547	0.000613451	0.00138896	Alpha-Other
ENSG00000228203:RNF144A-AS1	processed_transcript	1.22063	-0.647004	0.00321461	0.00646574	Alpha-Other
ENSG00000004866:ST7	protein_coding	1.21991	3.7264	8.26e-61	6.01e-59	Alpha-Other
ENSG00000250069:AC011379.1	sense_intronic	1.21935	2.33092	1.8e-17	1.46e-16	Alpha-Other
ENSG00000231690:LINC00574	lincRNA	1.21804	0.507736	6.29e-09	2.63e-08	Alpha-Other
ENSG00000268499:AC011479.2	sense_intronic	1.21755	-3.77779	0.031603	0.0522107	Alpha-Other
ENSG00000114841:DNAH1	protein_coding	1.21749	-0.794275	1.48e-09	6.52e-09	Alpha-Other
ENSG00000183569:SERHL2	protein_coding	1.21719	-0.734663	3.02e-05	8.34e-05	Alpha-Other
ENSG00000120664:SPART-AS1	antisense	1.21491	-1.20525	4.02e-10	1.86e-09	Alpha-Other
ENSG00000079385:CEACAM1	protein_coding	1.21445	3.22142	9.23e-17	7.13e-16	Alpha-Other
ENSG00000266288:AP005671.1	lincRNA	1.21439	-3.69654	0.037512	0.0608764	Alpha-Other
ENSG00000251260:WDFY3-AS1	antisense	1.21387	-3.10967	0.0174097	0.0303962	Alpha-Other
ENSG00000259999:AC009054.1	sense_intronic	1.21366	-3.39034	0.00115922	0.00250581	Alpha-Other
ENSG00000285938:AC072022.2	protein_coding	1.21266	-3.08586	0.00141373	0.00301154	Alpha-Other
ENSG00000149328:GLB1L2	protein_coding	1.2124	1.50207	7.33e-17	5.69e-16	Alpha-Other
ENSG00000259326:AC116158.1	antisense	1.21184	-3.05245	6.82e-05	0.000178826	Alpha-Other
ENSG00000270111:CELF2-DT	lincRNA	1.21089	-3.55033	0.0618353	0.0954172	Alpha-Other
ENSG00000123358:NR4A1	protein_coding	1.21033	5.23788	2.86e-11	1.46e-10	Alpha-Other
ENSG00000256188:TAS2R30	protein_coding	1.2088	-0.680926	1.13e-14	7.45e-14	Alpha-Other
ENSG00000185523:SPATA45	protein_coding	1.20806	-1.11005	1.01e-08	4.14e-08	Alpha-Other
ENSG00000228350:LINC02585	antisense	1.2075	-2.24429	0.00038618	0.000904711	Alpha-Other
ENSG00000170209:ANKK1	protein_coding	1.20723	-2.89784	0.000871613	0.0019252	Alpha-Other
ENSG00000275248:AL355810.1	lincRNA	1.20695	-3.46565	0.0331327	0.0544752	Alpha-Other
ENSG00000243410:PSMD6-AS1	antisense	1.20678	-1.43192	1.81e-10	8.65e-10	Alpha-Other
ENSG00000225206:MIR137HG	lincRNA	1.2065	-0.212689	0.000287081	0.0006853	Alpha-Other
ENSG00000274093:AC009032.1	sense_intronic	1.20644	-3.2086	0.000796279	0.00176954	Alpha-Other
ENSG00000260418:AL023284.4	lincRNA	1.20497	1.11652	3.32e-12	1.84e-11	Alpha-Other
ENSG00000268266:AC003005.2	lincRNA	1.20343	-3.60694	0.0898059	0.132732	Alpha-Other
ENSG00000262223:AC110285.1	lincRNA	1.20169	-3.68532	0.0524566	0.0824137	Alpha-Other
ENSG00000129103:SUMF2	protein_coding	1.20158	6.17875	1.35e-27	1.97e-26	Alpha-Other
ENSG00000272360:AC116036.2	lincRNA	1.20151	-2.32656	2.69e-05	7.49e-05	Alpha-Other
ENSG00000286226:AC093849.3	lincRNA	1.2013	-2.87253	0.000239569	0.000578882	Alpha-Other
ENSG00000204967:PCDHA4	protein_coding	1.20112	0.618406	2.44e-18	2.08e-17	Alpha-Other
ENSG00000260886:TAT-AS1	antisense	1.20054	2.35712	5.13e-10	2.34e-09	Alpha-Other
ENSG00000213626:LBH	protein_coding	1.19993	4.30389	8.37e-13	4.83e-12	Alpha-Other
ENSG00000284882:AL359762.1	bidirectional_promoter_lncRNA	1.1996	0.609157	1.15e-07	4.23e-07	Alpha-Other
ENSG00000256705:AL137779.1	antisense	1.19901	-1.55421	1.95e-08	7.78e-08	Alpha-Other
ENSG00000157657:ZNF618	protein_coding	1.19881	3.84091	2.35e-31	4.16e-30	Alpha-Other
ENSG00000184925:LCN12	protein_coding	1.1983	3.02965	7.21e-05	0.000188218	Alpha-Other
ENSG00000235042:AC098820.2	antisense	1.19738	-3.82729	0.121894	0.17387	Alpha-Other
ENSG00000272589:ZSWIM8-AS1	antisense	1.19671	-1.22845	6.16e-09	2.57e-08	Alpha-Other
ENSG00000228140:AL031283.1	lincRNA	1.19537	-3.03681	0.00469385	0.00913135	Alpha-Other
ENSG00000266990:AC004528.1	antisense	1.19382	-2.63185	0.000937665	0.00205977	Alpha-Other
ENSG00000159409:CELF3	protein_coding	1.19369	4.87903	1.52e-16	1.16e-15	Alpha-Other
ENSG00000255201:AC087623.1	antisense	1.19261	-4.01895	0.0829354	0.12362	Alpha-Other
ENSG00000138646:HERC5	protein_coding	1.19199	3.97887	2.35e-23	2.72e-22	Alpha-Other
ENSG00000111860:CEP85L	protein_coding	1.19154	2.8942	1.8e-45	6.34e-44	Alpha-Other
ENSG00000197584:KCNMB2	protein_coding	1.19081	5.90693	1.99e-13	1.2e-12	Alpha-Other
ENSG00000160712:IL6R	protein_coding	1.1907	4.70725	9e-31	1.54e-29	Alpha-Other
ENSG00000112294:ALDH5A1	protein_coding	1.18941	2.89422	7.8e-14	4.86e-13	Alpha-Other
ENSG00000072182:ASIC4	protein_coding	1.18935	-2.34482	0.000106861	0.000273114	Alpha-Other
ENSG00000181619:GPR135	protein_coding	1.18915	2.18777	2.46e-30	4.13e-29	Alpha-Other
ENSG00000204904:LINC01545	lincRNA	1.18896	-2.22468	1.81e-06	5.85e-06	Alpha-Other
ENSG00000285560:AC103739.3	antisense	1.18895	-2.75456	0.0107236	0.0195551	Alpha-Other
ENSG00000269489:AL589765.6	lincRNA	1.18765	-2.24778	1.39e-05	4.02e-05	Alpha-Other
ENSG00000146021:KLHL3	protein_coding	1.18642	2.87709	4.63e-13	2.72e-12	Alpha-Other
ENSG00000163624:CDS1	protein_coding	1.18607	3.68147	1.54e-25	2.01e-24	Alpha-Other
ENSG00000261765:AC009127.1	sense_intronic	1.18506	-3.5729	0.0107759	0.0196429	Alpha-Other
ENSG00000172794:RAB37	protein_coding	1.18495	-0.573481	8.84e-10	3.98e-09	Alpha-Other
ENSG00000281904:AC233263.6	lincRNA	1.18453	-2.57734	4.26e-05	0.000115356	Alpha-Other
ENSG00000236740:AL033384.1	lincRNA	1.18317	-2.59662	0.000272105	0.00065276	Alpha-Other
ENSG00000006576:PHTF2	protein_coding	1.18283	5.07629	1.33e-28	2.05e-27	Alpha-Other
ENSG00000254298:AC008641.1	lincRNA	1.1824	-3.79372	0.0747497	0.112893	Alpha-Other
ENSG00000156298:TSPAN7	protein_coding	1.18209	6.03206	1.38e-16	1.05e-15	Alpha-Other
ENSG00000120210:INSL6	protein_coding	1.18141	-3.46845	0.0282165	0.0471239	Alpha-Other
ENSG00000282728:PGR-AS1	processed_transcript	1.18126	-0.8373	7.37e-10	3.33e-09	Alpha-Other
ENSG00000273350:AC004832.5	sense_intronic	1.18043	-3.92001	0.148342	0.206542	Alpha-Other
ENSG00000171612:SLC25A33	protein_coding	1.18007	4.7374	3.48e-39	9.01e-38	Alpha-Other
ENSG00000278740:AC005332.7	lincRNA	1.1796	-1.161	6.61e-09	2.76e-08	Alpha-Other
ENSG00000108797:CNTNAP1	protein_coding	1.17875	-0.0433818	2.17e-10	1.03e-09	Alpha-Other
ENSG00000231064:AC234582.1	antisense	1.17856	0.861255	1.92e-15	1.35e-14	Alpha-Other
ENSG00000230751:AC007036.2	sense_intronic	1.17765	-1.84095	0.000800259	0.00177737	Alpha-Other
ENSG00000267939:AC008946.1	lincRNA	1.17673	0.367576	7.56e-05	0.000197014	Alpha-Other
ENSG00000100731:PCNX1	protein_coding	1.17634	4.24068	1.09e-34	2.28e-33	Alpha-Other
ENSG00000272130:AC091946.2	lincRNA	1.17632	-3.58908	0.0291826	0.0485667	Alpha-Other
ENSG00000145217:SLC26A1	protein_coding	1.17579	-0.949083	6.92e-06	2.08e-05	Alpha-Other
ENSG00000229205:LINC00200	lincRNA	1.17506	-3.34628	0.253691	0.328315	Alpha-Other
ENSG00000260601:AC131391.1	sense_intronic	1.17488	-2.67072	0.000711331	0.00159369	Alpha-Other
ENSG00000128016:ZFP36	protein_coding	1.17439	6.26134	4.3e-08	1.65e-07	Alpha-Other
ENSG00000133019:CHRM3	protein_coding	1.1731	2.55019	4.11e-05	0.00011137	Alpha-Other
ENSG00000149575:SCN2B	protein_coding	1.17306	-3.84593	0.0331	0.0544292	Alpha-Other
ENSG00000248367:AC008610.1	antisense	1.17206	-0.005173	1.52e-06	4.95e-06	Alpha-Other
ENSG00000160716:CHRNB2	protein_coding	1.17145	2.04801	3.02e-22	3.25e-21	Alpha-Other
ENSG00000217442:SYCE3	protein_coding	1.16989	1.76052	4.27e-05	0.000115519	Alpha-Other
ENSG00000125848:FLRT3	protein_coding	1.1696	3.48981	8.23e-05	0.00021376	Alpha-Other
ENSG00000278058:AC009159.3	lincRNA	1.16926	-1.27475	6.04e-09	2.53e-08	Alpha-Other
ENSG00000126262:FFAR2	protein_coding	1.16896	1.83709	7.37e-05	0.000192313	Alpha-Other
ENSG00000236358:AL355472.2	antisense	1.16872	-3.70113	0.113953	0.163948	Alpha-Other
ENSG00000105467:SYNGR4	protein_coding	1.16774	4.97974	2.28e-07	8.16e-07	Alpha-Other
ENSG00000236977:ANKRD44-IT1	sense_intronic	1.16668	-0.6942	4.54e-10	2.09e-09	Alpha-Other
ENSG00000266111:AC068025.2	lincRNA	1.16581	-2.30946	1.27e-05	3.69e-05	Alpha-Other
ENSG00000227591:HSD11B1-AS1	antisense	1.1658	0.22311	6.83e-06	2.05e-05	Alpha-Other
ENSG00000255409:RSF1-IT1	sense_intronic	1.16557	-2.14199	5.15e-07	1.77e-06	Alpha-Other
ENSG00000261544:AC011939.2	sense_intronic	1.16491	1.58159	7.73e-24	9.22e-23	Alpha-Other
ENSG00000105427:CNFN	protein_coding	1.16477	2.08456	7.09e-07	2.4e-06	Alpha-Other
ENSG00000169169:CPT1C	protein_coding	1.1647	2.42203	6.51e-11	3.22e-10	Alpha-Other
ENSG00000204866:IGFL2	protein_coding	1.16397	-1.35929	2.68e-05	7.45e-05	Alpha-Other
ENSG00000232656:IDI2-AS1	antisense	1.16388	-2.49417	0.000377394	0.000885465	Alpha-Other
ENSG00000170266:GLB1	protein_coding	1.16386	5.78383	1.59e-15	1.12e-14	Alpha-Other
ENSG00000225578:NCBP2-AS1	antisense	1.16343	-3.11118	0.000713911	0.00159916	Alpha-Other
ENSG00000104808:DHDH	protein_coding	1.16174	1.82113	4.38e-11	2.2e-10	Alpha-Other
ENSG00000259884:AC025259.3	lincRNA	1.16068	-1.46155	0.000673203	0.00151513	Alpha-Other
ENSG00000236915:CLCA4-AS1	antisense	1.16066	-2.00932	0.000876384	0.00193464	Alpha-Other
ENSG00000241644:INMT	protein_coding	1.16023	-3.69265	0.230762	0.302881	Alpha-Other
ENSG00000273419:AC004877.1	antisense	1.15979	-1.69508	3.31e-07	1.16e-06	Alpha-Other
ENSG00000179222:MAGED1	protein_coding	1.15922	6.3595	4.38e-18	3.68e-17	Alpha-Other
ENSG00000231877:AL359551.1	lincRNA	1.1584	-3.17257	0.0383302	0.0620702	Alpha-Other
ENSG00000197249:SERPINA1	protein_coding	1.15827	9.34366	4.73e-05	0.000127247	Alpha-Other
ENSG00000267784:AC010680.1	antisense	1.15821	-1.37354	3.09e-05	8.52e-05	Alpha-Other
ENSG00000114541:FRMD4B	protein_coding	1.15796	3.39674	1.59e-13	9.7e-13	Alpha-Other
ENSG00000237324:AC093158.1	antisense	1.1569	-3.36317	0.00608817	0.0116064	Alpha-Other
ENSG00000134222:PSRC1	protein_coding	1.15657	0.907753	3.45e-08	1.34e-07	Alpha-Other
ENSG00000254539:AC239804.1	lincRNA	1.15561	-3.29776	0.006937	0.0131098	Alpha-Other
ENSG00000272905:AC018648.1	lincRNA	1.15472	-1.6042	2.26e-08	8.95e-08	Alpha-Other
ENSG00000250602:AC093535.1	antisense	1.15464	-3.24628	0.00901115	0.0166619	Alpha-Other
ENSG00000261101:AC234775.3	sense_overlapping	1.15462	-1.06535	3.08e-09	1.32e-08	Alpha-Other
ENSG00000223704:LINC01422	lincRNA	1.15357	-1.07835	8.36e-08	3.13e-07	Alpha-Other
ENSG00000179085:DPM3	protein_coding	1.15343	7.03537	1.73e-15	1.22e-14	Alpha-Other
ENSG00000235961:PNMA6A	protein_coding	1.15341	1.60209	2.36e-10	1.11e-09	Alpha-Other
ENSG00000228779:Z69666.1	antisense	1.15268	-1.75549	8.92e-08	3.33e-07	Alpha-Other
ENSG00000230105:AL354793.1	lincRNA	1.15241	-3.33288	0.00605132	0.0115437	Alpha-Other
ENSG00000229495:AL450327.1	lincRNA	1.15201	-3.76732	0.0267782	0.0449214	Alpha-Other
ENSG00000131477:RAMP2	protein_coding	1.1519	4.0469	8.83e-05	0.000228159	Alpha-Other
ENSG00000253392:AC119403.1	antisense	1.15135	-0.247758	5.04e-07	1.73e-06	Alpha-Other
ENSG00000213186:TRIM59	protein_coding	1.15129	2.52938	1.18e-17	9.63e-17	Alpha-Other
ENSG00000105982:RNF32	protein_coding	1.15028	1.91434	6.25e-19	5.54e-18	Alpha-Other
ENSG00000186235:LINC02610	processed_transcript	1.14954	0.638203	0.00387436	0.00766709	Alpha-Other
ENSG00000135535:CD164	protein_coding	1.149	7.69752	3.98e-46	1.45e-44	Alpha-Other
ENSG00000107954:NEURL1	protein_coding	1.14877	5.40125	1.28e-20	1.25e-19	Alpha-Other
ENSG00000235099:AL138731.1	lincRNA	1.14852	-3.21228	0.00337922	0.00676714	Alpha-Other
ENSG00000176160:HSF5	protein_coding	1.14843	-3.59516	0.0984592	0.144113	Alpha-Other
ENSG00000103512:NOMO1	protein_coding	1.14792	3.50072	1.22e-08	4.95e-08	Alpha-Other
ENSG00000146469:VIP	protein_coding	1.14742	-1.93452	0.167573	0.229661	Alpha-Other
ENSG00000225465:RFPL1S	antisense	1.14726	0.635109	5.33e-09	2.24e-08	Alpha-Other
ENSG00000249096:LINC02362	lincRNA	1.14716	-1.45293	7e-08	2.64e-07	Alpha-Other
ENSG00000147162:OGT	protein_coding	1.14659	4.78697	2.08e-24	2.56e-23	Alpha-Other
ENSG00000204961:PCDHA9	protein_coding	1.14631	1.17743	3.72e-15	2.55e-14	Alpha-Other
ENSG00000185385:OR7A17	protein_coding	1.14622	-3.27439	0.014111	0.0251303	Alpha-Other
ENSG00000164099:PRSS12	protein_coding	1.14608	0.673161	7.68e-07	2.59e-06	Alpha-Other
ENSG00000137968:SLC44A5	protein_coding	1.14524	1.08527	0.000530207	0.0012162	Alpha-Other
ENSG00000205502:C2CD4B	protein_coding	1.14447	7.17121	1.55e-05	4.45e-05	Alpha-Other
ENSG00000205309:NT5M	protein_coding	1.14446	1.19404	6.35e-15	4.28e-14	Alpha-Other
ENSG00000166483:WEE1	protein_coding	1.14357	3.73401	6.5e-07	2.21e-06	Alpha-Other
ENSG00000104870:FCGRT	protein_coding	1.14352	6.30981	2.47e-12	1.38e-11	Alpha-Other
ENSG00000124635:HIST1H2BJ	protein_coding	1.14345	-0.252237	0.000315372	0.000748081	Alpha-Other
ENSG00000273951:AL031667.3	sense_intronic	1.14312	-2.35566	8.18e-05	0.000212482	Alpha-Other
ENSG00000125510:OPRL1	protein_coding	1.14276	-2.65161	0.00582992	0.0111469	Alpha-Other
ENSG00000163462:TRIM46	protein_coding	1.14261	1.74217	3.31e-11	1.68e-10	Alpha-Other
ENSG00000184792:OSBP2	protein_coding	1.14256	1.1734	1.52e-18	1.31e-17	Alpha-Other
ENSG00000165185:KIAA1958	protein_coding	1.14255	3.26426	1.69e-25	2.2e-24	Alpha-Other
ENSG00000273011:AC092681.3	lincRNA	1.14163	-0.378856	7.08e-05	0.000185043	Alpha-Other
ENSG00000236194:AC099811.1	sense_intronic	1.14143	-1.73209	1.42e-07	5.19e-07	Alpha-Other
ENSG00000204683:C10orf113	protein_coding	1.14062	-2.0736	4.48e-06	1.38e-05	Alpha-Other
ENSG00000250950:AC093752.2	lincRNA	1.14033	-3.20154	0.000663128	0.00149359	Alpha-Other
ENSG00000128594:LRRC4	protein_coding	1.14031	2.65816	9.09e-13	5.23e-12	Alpha-Other
ENSG00000276968:AL158196.1	antisense	1.13998	-2.48274	0.0068278	0.0129202	Alpha-Other
ENSG00000271848:AC073389.2	antisense	1.13955	-1.91247	1.04e-07	3.84e-07	Alpha-Other
ENSG00000284743:AL139254.3	lincRNA	1.13949	-3.35154	0.0111638	0.0202865	Alpha-Other
ENSG00000230063:AL360091.2	sense_intronic	1.13918	-3.53487	0.0198412	0.0342385	Alpha-Other
ENSG00000285523:AC005906.3	lincRNA	1.13871	-3.64947	0.24432	0.318111	Alpha-Other
ENSG00000245248:USP2-AS1	antisense	1.1386	0.417871	2.02e-08	8.02e-08	Alpha-Other
ENSG00000151067:CACNA1C	protein_coding	1.13825	4.03566	1.37e-22	1.51e-21	Alpha-Other
ENSG00000105223:PLD3	protein_coding	1.13801	7.72813	1.75e-23	2.04e-22	Alpha-Other
ENSG00000259007:AL358333.3	antisense	1.13788	-3.96348	0.106878	0.154878	Alpha-Other
ENSG00000173376:NDNF	protein_coding	1.13763	-0.0708501	0.0249897	0.0422032	Alpha-Other
ENSG00000278595:AL133396.2	lincRNA	1.13743	-3.18994	0.0106597	0.0194463	Alpha-Other
ENSG00000260855:AL591848.4	lincRNA	1.13679	-2.48033	6.88e-05	0.00018012	Alpha-Other
ENSG00000119139:TJP2	protein_coding	1.13658	4.78701	1.26e-07	4.62e-07	Alpha-Other
ENSG00000268061:NAPA-AS1	antisense	1.13634	2.06217	1.82e-11	9.46e-11	Alpha-Other
ENSG00000116704:SLC35D1	protein_coding	1.13629	2.3874	1.34e-28	2.07e-27	Alpha-Other
ENSG00000269155:AL009178.2	lincRNA	1.13558	-3.22236	0.0284591	0.0474815	Alpha-Other
ENSG00000261324:AC010168.2	sense_overlapping	1.13541	2.93152	6.54e-21	6.54e-20	Alpha-Other
ENSG00000238107:AC245100.6	lincRNA	1.13525	-2.70282	0.00998704	0.0183156	Alpha-Other
ENSG00000164972:C9orf24	protein_coding	1.13366	2.21855	0.000884458	0.00195117	Alpha-Other
ENSG00000102057:KCND1	protein_coding	1.1336	-0.770733	2.75e-07	9.75e-07	Alpha-Other
ENSG00000016082:ISL1	protein_coding	1.13339	6.89949	4.75e-20	4.49e-19	Alpha-Other
ENSG00000058056:USP13	protein_coding	1.13331	3.35645	4.52e-18	3.79e-17	Alpha-Other
ENSG00000234936:AC010883.1	antisense	1.13232	0.503507	6.72e-06	2.02e-05	Alpha-Other
ENSG00000110104:CCDC86	protein_coding	1.1316	4.32009	3.03e-23	3.48e-22	Alpha-Other
ENSG00000157637:SLC38A10	protein_coding	1.13085	5.89977	1.38e-24	1.72e-23	Alpha-Other
ENSG00000275417:AC068726.1	sense_intronic	1.13014	-3.70777	0.0683534	0.104246	Alpha-Other
ENSG00000258474:LINC02313	lincRNA	1.12985	-2.61275	0.00188507	0.00393746	Alpha-Other
ENSG00000258789:AL162171.2	antisense	1.12951	-2.99152	0.000171605	0.000424521	Alpha-Other
ENSG00000250490:LINC02145	lincRNA	1.12935	-2.52319	0.0366775	0.0596717	Alpha-Other
ENSG00000224505:AC138150.1	antisense	1.12846	2.62415	8.84e-20	8.22e-19	Alpha-Other
ENSG00000105866:SP4	protein_coding	1.12829	2.64666	1.42e-32	2.68e-31	Alpha-Other
ENSG00000105738:SIPA1L3	protein_coding	1.12825	4.45163	2.96e-30	4.95e-29	Alpha-Other
ENSG00000263731:AC145207.5	lincRNA	1.12747	0.475201	9.64e-22	1e-20	Alpha-Other
ENSG00000285632:AC084024.4	bidirectional_promoter_lncRNA	1.12719	-3.24165	0.00755595	0.0141794	Alpha-Other
ENSG00000117707:PROX1	protein_coding	1.1271	5.0562	6.15e-28	9.15e-27	Alpha-Other
ENSG00000215397:SCRT2	protein_coding	1.12702	0.360909	1.71e-09	7.51e-09	Alpha-Other
ENSG00000125531:FNDC11	protein_coding	1.12658	-0.139321	0.00013738	0.000344984	Alpha-Other
ENSG00000112212:TSPO2	protein_coding	1.12618	-1.21477	2e-05	5.66e-05	Alpha-Other
ENSG00000198780:FAM169A	protein_coding	1.12427	3.1643	3.82e-42	1.18e-40	Alpha-Other
ENSG00000144681:STAC	protein_coding	1.12339	-3.03164	0.0899423	0.1329	Alpha-Other
ENSG00000221955:SLC12A8	protein_coding	1.12279	2.55624	2.74e-15	1.9e-14	Alpha-Other
ENSG00000100580:TMED8	protein_coding	1.1226	5.00802	5.35e-27	7.54e-26	Alpha-Other
ENSG00000163644:PPM1K	protein_coding	1.12259	5.73677	5.34e-16	3.9e-15	Alpha-Other
ENSG00000185420:SMYD3	protein_coding	1.12066	4.1784	8.16e-17	6.32e-16	Alpha-Other
ENSG00000236445:LINC00608	antisense	1.12026	-3.61698	0.150774	0.209509	Alpha-Other
ENSG00000203721:LINC00862	lincRNA	1.11981	-1.87694	9.82e-07	3.28e-06	Alpha-Other
ENSG00000266896:AL354892.3	sense_intronic	1.11721	-0.775614	5.89e-11	2.93e-10	Alpha-Other
ENSG00000141837:CACNA1A	protein_coding	1.11655	6.45098	8.44e-11	4.14e-10	Alpha-Other
ENSG00000234705:HMGA1P4	antisense	1.11596	-0.416705	1.14e-08	4.63e-08	Alpha-Other
ENSG00000253586:AC067817.1	sense_intronic	1.11559	-2.2794	0.00123672	0.00265927	Alpha-Other
ENSG00000183655:KLHL25	protein_coding	1.11373	1.08034	6.18e-14	3.88e-13	Alpha-Other
ENSG00000214546:AC087491.1	lincRNA	1.11364	-3.46468	0.157825	0.217903	Alpha-Other
ENSG00000168476:REEP4	protein_coding	1.11133	4.53708	1.4e-17	1.14e-16	Alpha-Other
ENSG00000163606:CD200R1	protein_coding	1.11101	-2.73055	0.015683	0.0276642	Alpha-Other
ENSG00000143416:SELENBP1	protein_coding	1.11059	2.91496	9.92e-07	3.31e-06	Alpha-Other
ENSG00000275714:HIST1H3A	protein_coding	1.10986	-2.49155	0.0219754	0.0375432	Alpha-Other
ENSG00000183873:SCN5A	protein_coding	1.10903	-3.22937	0.0440309	0.0704446	Alpha-Other
ENSG00000185245:GP1BA	protein_coding	1.10851	-3.20426	0.0745639	0.112641	Alpha-Other
ENSG00000120306:CYSTM1	protein_coding	1.108	8.97494	3.92e-32	7.2e-31	Alpha-Other
ENSG00000140323:DISP2	protein_coding	1.10739	2.34745	4.23e-13	2.5e-12	Alpha-Other
ENSG00000139970:RTN1	protein_coding	1.10706	5.07646	1.41e-26	1.95e-25	Alpha-Other
ENSG00000272661:AC021097.1	antisense	1.1066	1.05032	1.11e-15	7.98e-15	Alpha-Other
ENSG00000181690:PLAG1	protein_coding	1.10499	2.46658	2.34e-16	1.76e-15	Alpha-Other
ENSG00000232653:GOLGA8N	protein_coding	1.1047	0.434525	1.15e-08	4.67e-08	Alpha-Other
ENSG00000278200:LINC01971	lincRNA	1.10437	-2.04341	2.4e-06	7.62e-06	Alpha-Other
ENSG00000258730:ITPK1-AS1	antisense	1.10424	-1.74653	6.52e-06	1.97e-05	Alpha-Other
ENSG00000105696:TMEM59L	protein_coding	1.10379	4.46302	8.76e-06	2.6e-05	Alpha-Other
ENSG00000275236:AC009120.5	lincRNA	1.10363	-0.419858	8.79e-08	3.29e-07	Alpha-Other
ENSG00000257769:AC026401.1	antisense	1.1036	-1.58483	4.7e-05	0.000126374	Alpha-Other
ENSG00000140022:STON2	protein_coding	1.10344	2.56495	5.54e-14	3.49e-13	Alpha-Other
ENSG00000104723:TUSC3	protein_coding	1.1034	8.06871	3.18e-22	3.41e-21	Alpha-Other
ENSG00000234699:AL139339.1	antisense	1.10292	-3.29199	0.0453583	0.0723398	Alpha-Other
ENSG00000241772:AC092620.1	3prime_overlapping_ncRNA	1.10288	0.744281	5.39e-18	4.51e-17	Alpha-Other
ENSG00000172469:MANEA	protein_coding	1.10234	3.66641	2.35e-21	2.4e-20	Alpha-Other
ENSG00000249378:LINC01060	lincRNA	1.10179	1.30416	0.0220449	0.0376564	Alpha-Other
ENSG00000271327:AC010201.2	lincRNA	1.10179	-1.12371	5.28e-08	2.01e-07	Alpha-Other
ENSG00000267940:AC022762.2	lincRNA	1.10136	-1.28593	9.04e-08	3.38e-07	Alpha-Other
ENSG00000231185:SPRY4-AS1	antisense	1.10116	-1.77527	0.000570329	0.00130016	Alpha-Other
ENSG00000167632:TRAPPC9	protein_coding	1.10095	4.18205	1.06e-25	1.39e-24	Alpha-Other
ENSG00000225891:AL513365.2	antisense	1.10094	-3.81721	0.119461	0.170839	Alpha-Other
ENSG00000129990:SYT5	protein_coding	1.10093	5.39176	1.25e-08	5.06e-08	Alpha-Other
ENSG00000100012:SEC14L3	protein_coding	1.10073	-3.30341	0.128592	0.18216	Alpha-Other
ENSG00000182901:RGS7	protein_coding	1.10071	3.70086	9.55e-20	8.86e-19	Alpha-Other
ENSG00000147488:ST18	protein_coding	1.10055	5.22913	1.94e-19	1.77e-18	Alpha-Other
ENSG00000229276:REV3L-IT1	sense_intronic	1.10049	-3.81668	0.134684	0.189664	Alpha-Other
ENSG00000272148:AC013403.2	antisense	1.10031	-2.01444	2.71e-05	7.52e-05	Alpha-Other
ENSG00000246339:EXTL3-AS1	antisense	1.10027	-0.736168	6.25e-11	3.1e-10	Alpha-Other
ENSG00000227646:STEAP2-AS1	processed_transcript	1.10009	-3.4657	0.0123592	0.0222539	Alpha-Other
ENSG00000122477:LRRC39	protein_coding	1.0998	0.645265	0.00806225	0.0150447	Alpha-Other
ENSG00000105668:UPK1A	protein_coding	1.09962	-3.7949	0.153229	0.212453	Alpha-Other
ENSG00000231189:AC013448.1	lincRNA	1.09885	-3.08374	0.00528013	0.010175	Alpha-Other
ENSG00000073008:PVR	protein_coding	1.09863	4.60471	3.02e-23	3.46e-22	Alpha-Other
ENSG00000275638:AC011939.3	antisense	1.0981	-3.21722	0.0211762	0.0363083	Alpha-Other
ENSG00000143643:TTC13	protein_coding	1.09798	2.72913	2.69e-34	5.5e-33	Alpha-Other
ENSG00000119125:GDA	protein_coding	1.09746	5.01674	1.29e-14	8.49e-14	Alpha-Other
ENSG00000181378:CFAP65	protein_coding	1.0973	3.9249	5.81e-07	1.98e-06	Alpha-Other
ENSG00000267787:AC027097.2	antisense	1.09725	1.22288	6.33e-26	8.47e-25	Alpha-Other
ENSG00000107929:LARP4B	protein_coding	1.09667	4.19747	1.94e-30	3.28e-29	Alpha-Other
ENSG00000174576:NPAS4	protein_coding	1.09584	2.52411	0.00403841	0.00795862	Alpha-Other
ENSG00000228261:ITPRIP-AS1	lincRNA	1.09536	-3.17903	0.0372566	0.0605082	Alpha-Other
ENSG00000274340:AC032011.1	lincRNA	1.09493	-2.54391	0.000148138	0.000370267	Alpha-Other
ENSG00000091844:RGS17	protein_coding	1.09478	5.24606	2.17e-35	4.68e-34	Alpha-Other
ENSG00000164663:USP49	protein_coding	1.09393	1.69353	2.2e-16	1.65e-15	Alpha-Other
ENSG00000185905:C16orf54	protein_coding	1.09383	-2.22431	0.00409238	0.00805953	Alpha-Other
ENSG00000263220:AC015727.1	antisense	1.09348	-1.24698	1.86e-08	7.45e-08	Alpha-Other
ENSG00000116857:TMEM9	protein_coding	1.09248	6.35865	1.59e-17	1.29e-16	Alpha-Other
ENSG00000124251:TP53TG5	protein_coding	1.09244	-1.89368	1.27e-07	4.66e-07	Alpha-Other
ENSG00000250551:MIR583HG	lincRNA	1.09221	-2.37435	8.32e-06	2.48e-05	Alpha-Other
ENSG00000178015:GPR150	protein_coding	1.09217	0.949946	6.29e-09	2.63e-08	Alpha-Other
ENSG00000229728:AL136531.1	antisense	1.09154	-1.44001	7.68e-07	2.59e-06	Alpha-Other
ENSG00000012232:EXTL3	protein_coding	1.09078	3.41264	5.62e-38	1.38e-36	Alpha-Other
ENSG00000251867:AC009812.1	antisense	1.09069	0.825705	1.11e-15	7.98e-15	Alpha-Other
ENSG00000003096:KLHL13	protein_coding	1.09054	0.200898	7.34e-05	0.000191518	Alpha-Other
ENSG00000066382:MPPED2	protein_coding	1.09022	1.29232	6.11e-09	2.56e-08	Alpha-Other
ENSG00000240405:SAMMSON	lincRNA	1.09021	-2.80371	0.00581555	0.0111222	Alpha-Other
ENSG00000272181:AC012557.2	antisense	1.09017	-2.29858	2.64e-05	7.34e-05	Alpha-Other
ENSG00000273367:AL355472.3	antisense	1.08979	0.0437263	9.22e-12	4.91e-11	Alpha-Other
ENSG00000273507:AL354809.1	lincRNA	1.08944	-3.8112	0.10244	0.149274	Alpha-Other
ENSG00000146521:LINC01558	lincRNA	1.08943	-2.12779	0.000110312	0.000281041	Alpha-Other
ENSG00000274751:AC120498.9	antisense	1.08943	-1.78242	3.03e-08	1.18e-07	Alpha-Other
ENSG00000186318:BACE1	protein_coding	1.08883	5.05778	1.86e-17	1.5e-16	Alpha-Other
ENSG00000272057:AC016575.1	lincRNA	1.0887	-0.503538	1.2e-09	5.33e-09	Alpha-Other
ENSG00000227388:AL133410.1	lincRNA	1.08853	2.14094	4.71e-22	5e-21	Alpha-Other
ENSG00000233030:AC243772.2	antisense	1.08803	-2.75427	0.00194345	0.00404671	Alpha-Other
ENSG00000261602:AC092115.2	antisense	1.08769	-3.89761	0.133123	0.187726	Alpha-Other
ENSG00000093072:ADA2	protein_coding	1.08702	4.11908	6.92e-07	2.34e-06	Alpha-Other
ENSG00000131484:AC091132.1	lincRNA	1.08697	-3.75398	0.0390493	0.0631337	Alpha-Other
ENSG00000105520:PLPPR2	protein_coding	1.08683	4.78201	2.82e-27	4.04e-26	Alpha-Other
ENSG00000257475:AC068888.2	sense_intronic	1.08658	-0.0879437	3.96e-09	1.69e-08	Alpha-Other
ENSG00000257327:AC012555.1	lincRNA	1.08648	-2.18163	4.7e-05	0.00012641	Alpha-Other
ENSG00000135100:HNF1A	protein_coding	1.08627	2.14391	1.21e-19	1.12e-18	Alpha-Other
ENSG00000214944:ARHGEF28	protein_coding	1.08533	3.72383	1.91e-18	1.64e-17	Alpha-Other
ENSG00000143158:MPC2	protein_coding	1.08524	7.74131	1.26e-38	3.18e-37	Alpha-Other
ENSG00000250244:AC010307.4	antisense	1.08366	-2.44767	0.0327562	0.0539291	Alpha-Other
ENSG00000068784:SRBD1	protein_coding	1.08321	4.6198	7.73e-40	2.08e-38	Alpha-Other
ENSG00000170099:SERPINA6	protein_coding	1.08294	3.19856	0.00152846	0.00323641	Alpha-Other
ENSG00000125505:MBOAT7	protein_coding	1.08286	4.9705	2.16e-27	3.13e-26	Alpha-Other
ENSG00000141098:GFOD2	protein_coding	1.08252	4.62959	4.35e-53	2.25e-51	Alpha-Other
ENSG00000215274:GAGE10	protein_coding	1.08185	-3.77759	0.190715	0.256859	Alpha-Other
ENSG00000234776:C11orf94	protein_coding	1.08136	-4.07284	0.173798	0.236939	Alpha-Other
ENSG00000142233:NTN5	protein_coding	1.0812	-2.41039	0.00256014	0.0052303	Alpha-Other
ENSG00000269982:AC018809.2	antisense	1.0804	-1.73912	2.95e-06	9.26e-06	Alpha-Other
ENSG00000285666:AC006972.1	lincRNA	1.08002	-2.60012	0.000103863	0.000265976	Alpha-Other
ENSG00000231829:AL157834.1	lincRNA	1.07988	1.13034	1.64e-09	7.22e-09	Alpha-Other
ENSG00000269743:SLC25A53	protein_coding	1.07843	3.89338	2.56e-15	1.78e-14	Alpha-Other
ENSG00000267388:AF038458.2	lincRNA	1.07831	-2.95911	0.00132893	0.00284443	Alpha-Other
ENSG00000113327:GABRG2	protein_coding	1.07829	1.53449	0.000221533	0.00053826	Alpha-Other
ENSG00000198535:C2CD4A	protein_coding	1.07706	6.64542	0.000318752	0.000755292	Alpha-Other
ENSG00000169213:RAB3B	protein_coding	1.07642	6.68233	2.07e-16	1.56e-15	Alpha-Other
ENSG00000243433:AC010973.1	antisense	1.07509	-3.95304	0.138983	0.195139	Alpha-Other
ENSG00000144712:CAND2	protein_coding	1.07396	2.28346	2.17e-16	1.63e-15	Alpha-Other
ENSG00000072682:P4HA2	protein_coding	1.07378	6.16503	1.32e-16	1.01e-15	Alpha-Other
ENSG00000278601:AL158163.2	antisense	1.07284	-1.42393	0.000157445	0.000391946	Alpha-Other
ENSG00000176593:AC008969.1	processed_transcript	1.07257	4.00515	6.87e-15	4.62e-14	Alpha-Other
ENSG00000139182:CLSTN3	protein_coding	1.07152	3.47306	7.78e-24	9.27e-23	Alpha-Other
ENSG00000226761:TAS2R46	protein_coding	1.0714	-3.23708	0.0041078	0.00808373	Alpha-Other
ENSG00000260947:AL356489.2	lincRNA	1.0712	-1.42784	5.02e-05	0.000134496	Alpha-Other
ENSG00000110721:CHKA	protein_coding	1.07118	3.92237	9.69e-25	1.22e-23	Alpha-Other
ENSG00000105750:ZNF85	protein_coding	1.07117	2.85909	9.86e-24	1.17e-22	Alpha-Other
ENSG00000175220:ARHGAP1	protein_coding	1.07031	5.08499	8.65e-38	2.1e-36	Alpha-Other
ENSG00000044446:PHKA2	protein_coding	1.06992	3.53608	1.62e-15	1.15e-14	Alpha-Other
ENSG00000116679:IVNS1ABP	protein_coding	1.06979	5.10756	4.44e-20	4.21e-19	Alpha-Other
ENSG00000276030:AC073534.2	lincRNA	1.06978	-1.84387	1.71e-07	6.2e-07	Alpha-Other
ENSG00000122778:KIAA1549	protein_coding	1.06946	2.27717	4.34e-24	5.23e-23	Alpha-Other
ENSG00000286035:AC073840.1	lincRNA	1.06891	-2.95267	0.0111102	0.020197	Alpha-Other
ENSG00000196684:HSH2D	protein_coding	1.068	0.922266	1.2e-09	5.34e-09	Alpha-Other
ENSG00000082269:FAM135A	protein_coding	1.06748	4.81583	4.01e-11	2.02e-10	Alpha-Other
ENSG00000143942:CHAC2	protein_coding	1.06724	3.45746	3.01e-12	1.67e-11	Alpha-Other
ENSG00000184381:PLA2G6	protein_coding	1.06675	2.03388	1.65e-11	8.62e-11	Alpha-Other
ENSG00000167971:CASKIN1	protein_coding	1.06551	-0.313014	8.57e-06	2.55e-05	Alpha-Other
ENSG00000267682:AC016590.2	sense_intronic	1.06449	-3.95087	0.117605	0.168536	Alpha-Other
ENSG00000179532:DNHD1	protein_coding	1.06439	0.957657	7.98e-12	4.28e-11	Alpha-Other
ENSG00000124155:PIGT	protein_coding	1.06406	6.8856	1.87e-17	1.51e-16	Alpha-Other
ENSG00000203711:C6orf99	lincRNA	1.06369	-1.05278	2.61e-07	9.28e-07	Alpha-Other
ENSG00000235902:AC108472.1	antisense	1.06307	-0.315249	0.00192779	0.00401626	Alpha-Other
ENSG00000186469:GNG2	protein_coding	1.06257	5.36511	1.79e-23	2.08e-22	Alpha-Other
ENSG00000257120:AL356756.1	antisense	1.06248	-3.49595	0.0437549	0.0700464	Alpha-Other
ENSG00000136274:NACAD	protein_coding	1.06202	1.80785	2.99e-09	1.28e-08	Alpha-Other
ENSG00000269397:AC011503.2	sense_intronic	1.0608	-2.33034	5.89e-05	0.000155991	Alpha-Other
ENSG00000275854:AC084824.4	sense_intronic	1.06074	-1.02064	1.39e-08	5.63e-08	Alpha-Other
ENSG00000214534:ZNF705E	protein_coding	1.06044	-3.20481	0.0049186	0.00953592	Alpha-Other
ENSG00000270589:AL158163.1	antisense	1.06023	-1.81289	0.000126183	0.000318894	Alpha-Other
ENSG00000121361:KCNJ8	protein_coding	1.06021	4.44072	2.81e-10	1.31e-09	Alpha-Other
ENSG00000281538:AC254562.3	lincRNA	1.06018	-3.31678	0.0517671	0.0814448	Alpha-Other
ENSG00000275485:AL512652.1	sense_intronic	1.05941	-3.09897	0.0517437	0.0814198	Alpha-Other
ENSG00000183850:ZNF730	protein_coding	1.05926	-1.53451	1.45e-05	4.19e-05	Alpha-Other
ENSG00000237461:AL359710.1	lincRNA	1.05923	-2.43612	8.56e-05	0.000221616	Alpha-Other
ENSG00000160191:PDE9A	protein_coding	1.05892	3.052	2.55e-17	2.04e-16	Alpha-Other
ENSG00000255404:AP001266.1	antisense	1.05877	-3.92792	0.189963	0.25598	Alpha-Other
ENSG00000254258:AC087354.1	lincRNA	1.05826	-2.80665	0.31177	0.391002	Alpha-Other
ENSG00000080298:RFX3	protein_coding	1.05746	3.23254	3.37e-20	3.21e-19	Alpha-Other
ENSG00000063587:ZNF275	protein_coding	1.05742	2.94629	5.71e-21	5.72e-20	Alpha-Other
ENSG00000185823:NPAP1	protein_coding	1.05742	-1.05533	2.44e-05	6.82e-05	Alpha-Other
ENSG00000244055:AC007566.1	antisense	1.05712	1.89678	3.69e-16	2.73e-15	Alpha-Other
ENSG00000269938:AC068790.2	sense_intronic	1.05666	-1.45187	3.93e-08	1.52e-07	Alpha-Other
ENSG00000260903:XKR7	protein_coding	1.05665	1.36731	4.51e-17	3.56e-16	Alpha-Other
ENSG00000247970:AL160313.1	lincRNA	1.05612	-1.30105	0.00019494	0.00047738	Alpha-Other
ENSG00000056998:GYG2	protein_coding	1.05457	2.20966	1.05e-11	5.57e-11	Alpha-Other
ENSG00000145349:CAMK2D	protein_coding	1.05375	5.24747	5.81e-40	1.57e-38	Alpha-Other
ENSG00000267054:AC008738.1	sense_intronic	1.05326	-1.77354	6.23e-06	1.89e-05	Alpha-Other
ENSG00000242791:AC117395.1	lincRNA	1.05315	-3.41297	0.0515366	0.0811315	Alpha-Other
ENSG00000135127:BICDL1	protein_coding	1.05274	3.08367	8.87e-28	1.31e-26	Alpha-Other
ENSG00000129991:TNNI3	protein_coding	1.05272	-2.67238	0.0434343	0.0695617	Alpha-Other
ENSG00000246662:LINC00535	antisense	1.05224	0.703343	6.19e-05	0.000163489	Alpha-Other
ENSG00000258199:AC073896.4	sense_overlapping	1.05214	-3.88685	0.187373	0.252972	Alpha-Other
ENSG00000258735:LINC00637	lincRNA	1.05179	-1.83637	0.00313178	0.00630961	Alpha-Other
ENSG00000186364:NUDT17	protein_coding	1.05175	0.841013	6.86e-09	2.86e-08	Alpha-Other
ENSG00000271151:AC016737.1	lincRNA	1.05163	-2.99845	0.00493453	0.00956262	Alpha-Other
ENSG00000270115:AL513327.3	lincRNA	1.05124	-3.47472	0.115534	0.165905	Alpha-Other
ENSG00000068024:HDAC4	protein_coding	1.05074	2.59281	2.83e-44	9.44e-43	Alpha-Other
ENSG00000112293:GPLD1	protein_coding	1.05045	1.68493	2.08e-11	1.07e-10	Alpha-Other
ENSG00000169992:NLGN2	protein_coding	1.05027	2.11774	7.49e-16	5.42e-15	Alpha-Other
ENSG00000162390:ACOT11	protein_coding	1.04962	2.82036	8.32e-15	5.56e-14	Alpha-Other
ENSG00000285593:AC055872.2	lincRNA	1.04856	-1.46871	2.15e-05	6.05e-05	Alpha-Other
ENSG00000117335:CD46	protein_coding	1.04832	7.17881	7.01e-40	1.89e-38	Alpha-Other
ENSG00000254985:RSF1-IT2	sense_intronic	1.04798	-2.33911	1.3e-05	3.77e-05	Alpha-Other
ENSG00000272223:AL136304.1	antisense	1.04794	-1.46118	6.12e-07	2.08e-06	Alpha-Other
ENSG00000196748:CLPSL2	protein_coding	1.04749	-1.16202	7.81e-05	0.000203411	Alpha-Other
ENSG00000100077:GRK3	protein_coding	1.04743	4.448	7.16e-15	4.81e-14	Alpha-Other
ENSG00000268810:AC007193.1	antisense	1.04688	-1.75581	0.000207863	0.000507214	Alpha-Other
ENSG00000275703:U47924.3	lincRNA	1.04662	-2.90336	0.00045807	0.00106065	Alpha-Other
ENSG00000134897:BIVM	protein_coding	1.04634	3.54192	4.07e-28	6.14e-27	Alpha-Other
ENSG00000230815:AL807757.1	sense_intronic	1.04513	-3.5079	0.0311084	0.0514519	Alpha-Other
ENSG00000170608:FOXA3	protein_coding	1.04484	4.11681	3.52e-40	9.66e-39	Alpha-Other
ENSG00000270059:AC121493.1	sense_intronic	1.04475	-2.80964	0.000526861	0.00120913	Alpha-Other
ENSG00000228412:AL022068.1	antisense	1.04458	3.3674	5.23e-16	3.82e-15	Alpha-Other
ENSG00000266456:AP001178.3	antisense	1.0428	-2.86628	0.009579	0.0176248	Alpha-Other
ENSG00000270084:GAS5-AS1	antisense	1.04261	-2.51035	7.05e-05	0.000184256	Alpha-Other
ENSG00000101076:HNF4A	protein_coding	1.04207	2.6928	1.08e-14	7.16e-14	Alpha-Other
ENSG00000154065:ANKRD29	protein_coding	1.042	1.11552	3.65e-11	1.85e-10	Alpha-Other
ENSG00000277687:AL139407.1	sense_intronic	1.04155	-1.36802	1.43e-06	4.66e-06	Alpha-Other
ENSG00000101746:NOL4	protein_coding	1.04055	5.06555	4.06e-14	2.59e-13	Alpha-Other
ENSG00000096968:JAK2	protein_coding	1.04007	2.31248	4.83e-24	5.81e-23	Alpha-Other
ENSG00000254450:ALG9-IT1	sense_intronic	1.04003	-2.22536	0.000639649	0.0014442	Alpha-Other
ENSG00000078699:CBFA2T2	protein_coding	1.03995	4.49529	1.34e-22	1.47e-21	Alpha-Other
ENSG00000069974:RAB27A	protein_coding	1.03947	5.04765	2.21e-17	1.78e-16	Alpha-Other
ENSG00000232077:LINC01031	lincRNA	1.03933	-3.88242	0.278151	0.355155	Alpha-Other
ENSG00000260265:LINC02562	lincRNA	1.03907	0.0722949	0.00627728	0.0119376	Alpha-Other
ENSG00000230317:LINC01284	lincRNA	1.03899	-0.948714	4.24e-06	1.31e-05	Alpha-Other
ENSG00000256436:TAS2R31	protein_coding	1.0385	-0.798345	0.000124818	0.000315547	Alpha-Other
ENSG00000271259:AC010201.1	lincRNA	1.03832	-2.22171	0.000622764	0.00140785	Alpha-Other
ENSG00000138613:APH1B	protein_coding	1.03772	5.28422	2.21e-21	2.26e-20	Alpha-Other
ENSG00000261655:AC100803.2	sense_overlapping	1.03734	-2.57761	4.35e-05	0.000117634	Alpha-Other
ENSG00000177888:ZBTB41	protein_coding	1.03682	4.70307	3.5e-51	1.64e-49	Alpha-Other
ENSG00000275056:AC020663.3	sense_intronic	1.03669	-0.212729	6.27e-10	2.84e-09	Alpha-Other
ENSG00000232415:ELN-AS1	antisense	1.03583	0.0627243	9.28e-07	3.1e-06	Alpha-Other
ENSG00000272674:PCDHB16	protein_coding	1.03529	2.49054	3.84e-14	2.46e-13	Alpha-Other
ENSG00000143842:SOX13	protein_coding	1.03496	2.30876	3.83e-22	4.09e-21	Alpha-Other
ENSG00000203985:LDLRAD1	protein_coding	1.03454	2.04575	0.0120008	0.0216587	Alpha-Other
ENSG00000268854:AC020909.3	antisense	1.03448	-1.31804	0.000190705	0.000468093	Alpha-Other
ENSG00000274507:AL121772.2	antisense	1.03286	-3.11935	0.00606399	0.011565	Alpha-Other
ENSG00000129673:AANAT	protein_coding	1.03246	-3.49959	0.0570623	0.0888347	Alpha-Other
ENSG00000178573:MAF	protein_coding	1.03235	3.53012	4.87e-09	2.06e-08	Alpha-Other
ENSG00000157445:CACNA2D3	protein_coding	1.032	0.0398755	0.00721447	0.0135824	Alpha-Other
ENSG00000143554:SLC27A3	protein_coding	1.03194	2.96177	1.31e-23	1.54e-22	Alpha-Other
ENSG00000284196:AL158064.1	processed_transcript	1.03155	-3.07888	0.212581	0.282407	Alpha-Other
ENSG00000180044:C3orf80	protein_coding	1.03139	2.28429	0.000953948	0.00209218	Alpha-Other
ENSG00000205078:SYCE1L	protein_coding	1.03132	2.62976	5.94e-07	2.03e-06	Alpha-Other
ENSG00000260060:AC009088.1	antisense	1.03114	-2.30193	2.78e-05	7.71e-05	Alpha-Other
ENSG00000176723:ZNF843	protein_coding	1.03054	1.01967	3.97e-07	1.38e-06	Alpha-Other
ENSG00000110245:APOC3	protein_coding	1.0305	-3.25469	0.0165494	0.0290291	Alpha-Other
ENSG00000237389:AL645634.2	lincRNA	1.03039	-3.73144	0.176391	0.240094	Alpha-Other
ENSG00000236830:CBR3-AS1	processed_transcript	1.03009	3.3897	2.45e-11	1.26e-10	Alpha-Other
ENSG00000229692:SOS1-IT1	sense_intronic	1.02998	-1.3276	2.3e-08	9.09e-08	Alpha-Other
ENSG00000166959:MS4A8	protein_coding	1.02954	2.92576	0.0010912	0.00237021	Alpha-Other
ENSG00000273274:ZBTB8B	protein_coding	1.0293	-0.435558	2.28e-06	7.26e-06	Alpha-Other
ENSG00000251456:AC113398.2	sense_intronic	1.02918	-2.7804	0.00246473	0.0050491	Alpha-Other
ENSG00000237422:AL158071.4	lincRNA	1.02837	-2.11922	1.11e-05	3.26e-05	Alpha-Other
ENSG00000196844:PATE2	protein_coding	1.028	-2.59043	0.000388357	0.000909262	Alpha-Other
ENSG00000259935:AC009754.1	sense_intronic	1.0279	-2.07143	1.78e-05	5.07e-05	Alpha-Other
ENSG00000198729:PPP1R14C	protein_coding	1.02764	4.04763	3.34e-20	3.19e-19	Alpha-Other
ENSG00000274833:AC110285.5	lincRNA	1.02746	-1.65375	0.00135776	0.00290082	Alpha-Other
ENSG00000232442:MHENCR	antisense	1.02744	4.20439	1.26e-16	9.65e-16	Alpha-Other
ENSG00000250714:AC100861.2	antisense	1.02733	-3.74078	0.103647	0.150816	Alpha-Other
ENSG00000178997:EXD1	protein_coding	1.02703	-3.16404	0.0230173	0.0391624	Alpha-Other
ENSG00000159388:BTG2	protein_coding	1.02667	7.12613	4.42e-08	1.7e-07	Alpha-Other
ENSG00000172955:ADH6	protein_coding	1.02665	-1.4803	0.0113833	0.0206419	Alpha-Other
ENSG00000215187:FAM166B	protein_coding	1.02639	-2.51517	0.000242785	0.000586349	Alpha-Other
ENSG00000249346:LINC01016	lincRNA	1.02634	-2.84451	0.0464299	0.0738365	Alpha-Other
ENSG00000109436:TBC1D9	protein_coding	1.02611	4.38294	8.23e-31	1.41e-29	Alpha-Other
ENSG00000186118:TEX38	protein_coding	1.02476	-3.2052	0.015068	0.0266817	Alpha-Other
ENSG00000102466:FGF14	protein_coding	1.02467	3.88238	1.57e-17	1.28e-16	Alpha-Other
ENSG00000111215:PRR4	protein_coding	1.02452	1.96411	2.49e-13	1.49e-12	Alpha-Other
ENSG00000184343:SRPK3	protein_coding	1.02391	-2.71085	0.0127174	0.0228334	Alpha-Other
ENSG00000249249:AC010226.1	antisense	1.0235	2.0445	2.3e-10	1.09e-09	Alpha-Other
ENSG00000230613:HM13-AS1	antisense	1.02334	-1.4371	0.000573434	0.00130635	Alpha-Other
ENSG00000274159:AL133243.1	sense_intronic	1.02297	-3.54636	0.0336074	0.0551701	Alpha-Other
ENSG00000153936:HS2ST1	protein_coding	1.02269	4.21613	2.21e-33	4.32e-32	Alpha-Other
ENSG00000114805:PLCH1	protein_coding	1.02257	1.52059	1.14e-11	6.03e-11	Alpha-Other
ENSG00000204969:PCDHA2	protein_coding	1.02233	-3.14035	0.00701505	0.0132401	Alpha-Other
ENSG00000285996:AC006116.11	antisense	1.02174	-3.3905	0.0448097	0.0715432	Alpha-Other
ENSG00000185290:NUPR2	protein_coding	1.02134	5.75029	1.82e-08	7.3e-08	Alpha-Other
ENSG00000113205:PCDHB3	protein_coding	1.02098	0.930992	8.56e-08	3.2e-07	Alpha-Other
ENSG00000138356:AOX1	protein_coding	1.02038	2.95852	0.000749236	0.00167266	Alpha-Other
ENSG00000064687:ABCA7	protein_coding	1.02036	2.53369	4.28e-10	1.97e-09	Alpha-Other
ENSG00000128578:STRIP2	protein_coding	1.02015	0.170408	1.92e-06	6.18e-06	Alpha-Other
ENSG00000179165:PXT1	protein_coding	1.02004	-3.63282	0.197211	0.264645	Alpha-Other
ENSG00000259336:AC021231.1	lincRNA	1.01981	-3.04765	0.00980687	0.0180146	Alpha-Other
ENSG00000239415:AP001469.3	antisense	1.01977	-0.0688454	5.92e-11	2.94e-10	Alpha-Other
ENSG00000259953:AL138756.1	sense_overlapping	1.01974	1.86554	3.08e-11	1.57e-10	Alpha-Other
ENSG00000260743:AC007823.1	lincRNA	1.01974	-3.54152	0.11003	0.158962	Alpha-Other
ENSG00000123700:KCNJ2	protein_coding	1.01921	1.55627	1.14e-08	4.64e-08	Alpha-Other
ENSG00000262833:AC016245.1	antisense	1.01895	-3.71598	0.0930285	0.13693	Alpha-Other
ENSG00000251666:ZNF346-IT1	sense_intronic	1.01885	-2.82186	0.00365129	0.00726391	Alpha-Other
ENSG00000204277:LINC01993	lincRNA	1.01835	-2.49512	0.000244993	0.00059113	Alpha-Other
ENSG00000227617:CERS6-AS1	processed_transcript	1.01787	-1.98139	0.0001656	0.000410752	Alpha-Other
ENSG00000085117:CD82	protein_coding	1.0176	5.2495	2.49e-17	1.99e-16	Alpha-Other
ENSG00000272161:AL589739.1	sense_intronic	1.01734	-3.41676	0.10698	0.155018	Alpha-Other
ENSG00000259659:AC009996.1	sense_intronic	1.01725	0.124358	9.35e-12	4.98e-11	Alpha-Other
ENSG00000186960:LINC01551	lincRNA	1.01721	-2.39608	0.00244388	0.0050108	Alpha-Other
ENSG00000270130:AC068790.7	sense_intronic	1.01705	-0.444769	6.69e-13	3.89e-12	Alpha-Other
ENSG00000196511:TPK1	protein_coding	1.0169	2.64024	1.42e-15	1.01e-14	Alpha-Other
ENSG00000228137:AP001469.2	antisense	1.01687	-3.70349	0.0456492	0.0727421	Alpha-Other
ENSG00000163956:LRPAP1	protein_coding	1.01602	7.95342	9.36e-15	6.22e-14	Alpha-Other
ENSG00000196632:WNK3	protein_coding	1.01596	3.6467	3.19e-20	3.05e-19	Alpha-Other
ENSG00000178537:SLC25A20	protein_coding	1.01563	2.77111	3.22e-38	7.99e-37	Alpha-Other
ENSG00000008277:ADAM22	protein_coding	1.01561	1.53417	3.03e-07	1.07e-06	Alpha-Other
ENSG00000044090:CUL7	protein_coding	1.01544	3.4838	2.31e-22	2.51e-21	Alpha-Other
ENSG00000262227:AC004771.3	antisense	1.01398	-1.31745	1.04e-05	3.05e-05	Alpha-Other
ENSG00000170899:GSTA4	protein_coding	1.01369	5.49965	4.1e-16	3.02e-15	Alpha-Other
ENSG00000233975:LINC02574	lincRNA	1.01351	-2.91073	0.00858304	0.0159387	Alpha-Other
ENSG00000263823:AC009831.1	antisense	1.01278	-1.33096	5.12e-06	1.57e-05	Alpha-Other
ENSG00000257859:CASC18	lincRNA	1.01268	-3.58478	0.10991	0.158819	Alpha-Other
ENSG00000235026:DPP10-AS1	antisense	1.01266	-0.0873265	3.89e-05	0.000105903	Alpha-Other
ENSG00000167419:LPO	protein_coding	1.01259	-1.24471	0.000724738	0.00162185	Alpha-Other
ENSG00000266289:AC012213.3	lincRNA	1.0121	-3.03542	0.0154887	0.0273538	Alpha-Other
ENSG00000257607:AC073957.2	antisense	1.01133	-3.53872	0.129592	0.183368	Alpha-Other
ENSG00000272342:AC116609.3	lincRNA	1.01105	-1.12919	0.134117	0.188968	Alpha-Other
ENSG00000178171:AMER3	protein_coding	1.00983	3.00415	6.32e-15	4.26e-14	Alpha-Other
ENSG00000104953:TLE6	protein_coding	1.00981	2.27786	1.84e-07	6.64e-07	Alpha-Other
ENSG00000267322:SNHG22	antisense	1.00972	-1.13721	7.78e-06	2.32e-05	Alpha-Other
ENSG00000109339:MAPK10	protein_coding	1.0095	5.48076	1.96e-15	1.38e-14	Alpha-Other
ENSG00000109819:PPARGC1A	protein_coding	1.00898	2.22648	0.0222847	0.038027	Alpha-Other
ENSG00000186453:FAM228A	protein_coding	1.00855	-0.531222	0.000208485	0.000508625	Alpha-Other
ENSG00000100218:RSPH14	protein_coding	1.00827	0.357586	3.53e-12	1.95e-11	Alpha-Other
ENSG00000279714:Z95114.2	lincRNA	1.008	-3.54462	0.0440398	0.0704541	Alpha-Other
ENSG00000261797:AC073878.2	lincRNA	1.00776	-3.89639	0.221395	0.292481	Alpha-Other
ENSG00000221882:OR3A2	protein_coding	1.00745	-2.00438	0.00361913	0.00720794	Alpha-Other
ENSG00000159921:GNE	protein_coding	1.00695	3.5759	8.73e-18	7.22e-17	Alpha-Other
ENSG00000149294:NCAM1	protein_coding	1.00691	4.70146	2.97e-18	2.52e-17	Alpha-Other
ENSG00000205189:ZBTB10	protein_coding	1.00672	3.89973	5.15e-28	7.7e-27	Alpha-Other
ENSG00000214595:EML6	protein_coding	1.00662	2.33545	5.46e-16	3.98e-15	Alpha-Other
ENSG00000270562:AC097634.1	lincRNA	1.00632	-0.68886	2.55e-07	9.08e-07	Alpha-Other
ENSG00000233058:LINC00884	antisense	1.00628	3.62366	2.82e-21	2.86e-20	Alpha-Other
ENSG00000100918:REC8	protein_coding	1.00594	4.35797	6.68e-23	7.49e-22	Alpha-Other
ENSG00000232139:LINC00867	lincRNA	1.0057	-3.70691	0.0793994	0.119089	Alpha-Other
ENSG00000156299:TIAM1	protein_coding	1.00545	4.07139	1.65e-14	1.08e-13	Alpha-Other
ENSG00000285688:AL161443.1	lincRNA	1.00526	-2.05419	1.77e-05	5.06e-05	Alpha-Other
ENSG00000284902:AC074008.1	sense_intronic	1.00488	-2.01609	5.62e-05	0.000149396	Alpha-Other
ENSG00000274918:AC116447.1	lincRNA	1.00409	-2.89695	0.00108882	0.0023655	Alpha-Other
ENSG00000184988:TMEM106A	protein_coding	1.00397	1.74073	5.02e-13	2.95e-12	Alpha-Other
ENSG00000169814:BTD	protein_coding	1.00375	4.58441	2e-13	1.21e-12	Alpha-Other
ENSG00000204644:ZFP57	protein_coding	1.00335	-1.49784	0.285435	0.362686	Alpha-Other
ENSG00000261286:ATP2C2-AS1	antisense	1.00311	-4.06952	0.180119	0.244425	Alpha-Other
ENSG00000148143:ZNF462	protein_coding	1.00297	4.10256	1.84e-23	2.14e-22	Alpha-Other
ENSG00000134824:FADS2	protein_coding	1.0028	4.76711	8.23e-10	3.71e-09	Alpha-Other
ENSG00000134115:CNTN6	protein_coding	1.00279	-3.74397	0.239587	0.31286	Alpha-Other
ENSG00000261668:AC093591.2	antisense	1.00261	-2.60172	0.00121801	0.00262244	Alpha-Other
ENSG00000277675:AC211486.5	antisense	1.00248	-2.23164	0.000999897	0.00218535	Alpha-Other
ENSG00000250320:AC113383.1	antisense	1.00206	2.7489	4.23e-07	1.47e-06	Alpha-Other
ENSG00000180773:SLC36A4	protein_coding	1.00198	6.25422	4.75e-21	4.79e-20	Alpha-Other
ENSG00000225528:Z82206.1	protein_coding	1.0011	-2.56743	0.000697722	0.00156551	Alpha-Other
ENSG00000126460:PRRG2	protein_coding	1.00065	4.54279	3.53e-35	7.55e-34	Alpha-Other
ENSG00000283341:AC068205.2	processed_transcript	1.00052	2.84457	0.000559179	0.00127737	Alpha-Other
ENSG00000235530:AC087294.1	antisense	1.00048	-0.0723803	1.72e-12	9.71e-12	Alpha-Other
ENSG00000259939:AC022167.1	antisense	0.999815	-2.05009	1.05e-05	3.08e-05	Alpha-Other
ENSG00000281162:LINC01127	lincRNA	0.999275	-4.01835	0.186091	0.251424	Alpha-Other
ENSG00000198944:SOWAHA	protein_coding	0.998385	3.08879	7.15e-08	2.69e-07	Alpha-Other
ENSG00000166317:SYNPO2L	protein_coding	0.998327	-1.58822	3.41e-05	9.35e-05	Alpha-Other
ENSG00000244675:AC108676.1	sense_overlapping	0.998304	-2.13648	0.000139845	0.000350644	Alpha-Other
ENSG00000260190:AL807752.5	sense_overlapping	0.996484	-3.04698	0.00955464	0.0175859	Alpha-Other
ENSG00000008300:CELSR3	protein_coding	0.996128	2.66211	1.66e-23	1.94e-22	Alpha-Other
ENSG00000260630:SNAI3-AS1	antisense	0.995539	1.30792	9.11e-15	6.06e-14	Alpha-Other
ENSG00000270207:AC077690.1	antisense	0.995178	-1.86167	0.000102502	0.000262723	Alpha-Other
ENSG00000113645:WWC1	protein_coding	0.995083	4.23517	2.54e-08	9.98e-08	Alpha-Other
ENSG00000139971:ARMH4	protein_coding	0.994459	2.71921	7.83e-17	6.07e-16	Alpha-Other
ENSG00000280336:AC244517.12	lincRNA	0.994449	-3.91502	0.149962	0.208505	Alpha-Other
ENSG00000224812:TMEM72-AS1	antisense	0.994036	-2.24613	0.00442752	0.00865442	Alpha-Other
ENSG00000106976:DNM1	protein_coding	0.994015	4.79996	1.07e-22	1.19e-21	Alpha-Other
ENSG00000165246:NLGN4Y	protein_coding	0.993451	1.5189	2.12e-15	1.48e-14	Alpha-Other
ENSG00000274528:AC090970.2	sense_intronic	0.993321	-2.73909	0.00114672	0.00248134	Alpha-Other
ENSG00000181396:OGFOD3	protein_coding	0.992423	5.39495	3e-13	1.79e-12	Alpha-Other
ENSG00000263627:PPP4R1-AS1	lincRNA	0.991825	-2.79594	0.00519513	0.010022	Alpha-Other
ENSG00000273062:AL449106.1	antisense	0.991745	-2.88744	0.00307258	0.00619677	Alpha-Other
ENSG00000267638:AC023855.1	antisense	0.991339	-3.2482	0.032026	0.0528571	Alpha-Other
ENSG00000255449:AP002812.5	antisense	0.990537	-3.71318	0.132614	0.187088	Alpha-Other
ENSG00000225076:WWC3-AS1	antisense	0.990505	-3.73615	0.16904	0.23144	Alpha-Other
ENSG00000129925:TMEM8A	protein_coding	0.990218	5.40637	3.64e-12	2e-11	Alpha-Other
ENSG00000267152:AC093227.1	lincRNA	0.990204	0.619836	4.29e-13	2.53e-12	Alpha-Other
ENSG00000141349:G6PC3	protein_coding	0.990135	5.62888	5.98e-27	8.41e-26	Alpha-Other
ENSG00000164638:SLC29A4	protein_coding	0.988731	6.31825	9.38e-08	3.49e-07	Alpha-Other
ENSG00000177103:DSCAML1	protein_coding	0.988679	2.36045	4.41e-15	3.01e-14	Alpha-Other
ENSG00000278434:AC023830.3	sense_intronic	0.988592	-2.30026	6.22e-05	0.000164186	Alpha-Other
ENSG00000161298:ZNF382	protein_coding	0.987277	2.50307	2.05e-27	2.96e-26	Alpha-Other
ENSG00000179873:NLRP11	protein_coding	0.986854	-2.35074	0.0114598	0.020766	Alpha-Other
ENSG00000259330:INAFM2	protein_coding	0.986594	2.70425	1.76e-31	3.13e-30	Alpha-Other
ENSG00000147231:RADX	protein_coding	0.98651	3.79874	1.42e-20	1.39e-19	Alpha-Other
ENSG00000236255:AC009404.1	lincRNA	0.985818	0.838876	1.09e-11	5.77e-11	Alpha-Other
ENSG00000261158:AC109597.2	antisense	0.985758	-1.93702	0.000826543	0.00183278	Alpha-Other
ENSG00000185950:IRS2	protein_coding	0.985595	4.97312	1.52e-12	8.62e-12	Alpha-Other
ENSG00000185101:ANO9	protein_coding	0.985594	1.10316	4.48e-06	1.38e-05	Alpha-Other
ENSG00000279342:AP000866.6	sense_intronic	0.985592	-0.121124	1.87e-11	9.72e-11	Alpha-Other
ENSG00000214128:TMEM213	protein_coding	0.985219	-3.36493	0.0335886	0.0551431	Alpha-Other
ENSG00000123612:ACVR1C	protein_coding	0.984232	4.2703	7.76e-08	2.92e-07	Alpha-Other
ENSG00000277651:AL391261.4	sense_intronic	0.984157	-3.81737	0.199069	0.266754	Alpha-Other
ENSG00000172348:RCAN2	protein_coding	0.983961	5.47095	2.73e-10	1.28e-09	Alpha-Other
ENSG00000161082:CELF5	protein_coding	0.982638	-0.872439	3.95e-05	0.000107491	Alpha-Other
ENSG00000259869:AL022344.1	lincRNA	0.981785	-0.208432	4.45e-05	0.000120168	Alpha-Other
ENSG00000225075:AL603832.1	antisense	0.981656	-3.15459	0.0251204	0.0424001	Alpha-Other
ENSG00000198826:ARHGAP11A	protein_coding	0.980197	0.777802	9.7e-09	3.98e-08	Alpha-Other
ENSG00000137875:BCL2L10	protein_coding	0.97954	0.701931	1.89e-14	1.24e-13	Alpha-Other
ENSG00000226849:AL109811.1	antisense	0.979322	-2.1486	9.63e-06	2.84e-05	Alpha-Other
ENSG00000254314:AC021915.2	antisense	0.979064	-1.35184	0.000461223	0.00106732	Alpha-Other
ENSG00000254409:AC087521.3	sense_overlapping	0.978987	-3.6786	0.0418009	0.0671489	Alpha-Other
ENSG00000273284:AP001033.2	sense_intronic	0.978715	0.733744	1.51e-11	7.87e-11	Alpha-Other
ENSG00000158445:KCNB1	protein_coding	0.978372	1.40001	5.62e-08	2.14e-07	Alpha-Other
ENSG00000263050:AC090617.5	lincRNA	0.977163	-3.07217	0.0376509	0.0610847	Alpha-Other
ENSG00000173535:TNFRSF10C	protein_coding	0.976756	-0.337316	9.78e-06	2.89e-05	Alpha-Other
ENSG00000178473:UCN3	protein_coding	0.976204	5.65567	4.15e-08	1.6e-07	Alpha-Other
ENSG00000262686:GLIS2-AS1	lincRNA	0.976125	-1.45735	0.00317887	0.0063995	Alpha-Other
ENSG00000228035:NGF-AS1	antisense	0.976016	-3.4288	0.0804164	0.120377	Alpha-Other
ENSG00000281183:NPTN-IT1	sense_intronic	0.975577	1.03367	1.93e-14	1.26e-13	Alpha-Other
ENSG00000278156:TSC22D1-AS1	antisense	0.975275	0.814417	8.82e-13	5.08e-12	Alpha-Other
ENSG00000228133:AC099684.1	antisense	0.975235	-0.206745	0.000561329	0.00128203	Alpha-Other
ENSG00000268205:AC005261.1	lincRNA	0.974527	4.94412	5.2e-23	5.88e-22	Alpha-Other
ENSG00000272610:MAGI1-IT1	sense_intronic	0.974418	-0.556483	1.35e-07	4.95e-07	Alpha-Other
ENSG00000253844:AC064807.2	lincRNA	0.974376	0.822492	0.000242555	0.000585855	Alpha-Other
ENSG00000272129:AL359715.3	lincRNA	0.974347	-1.39105	2.1e-06	6.73e-06	Alpha-Other
ENSG00000227375:DLG1-AS1	antisense	0.97421	-2.47029	0.000344039	0.000811537	Alpha-Other
ENSG00000242732:RTL5	protein_coding	0.972943	3.59232	3.44e-12	1.9e-11	Alpha-Other
ENSG00000123453:SARDH	protein_coding	0.972228	1.38878	0.000771617	0.001719	Alpha-Other
ENSG00000109927:TECTA	protein_coding	0.972004	-1.44236	1.68e-07	6.07e-07	Alpha-Other
ENSG00000236754:AC007666.1	antisense	0.971924	-3.77189	0.0606092	0.0937427	Alpha-Other
ENSG00000226709:FGF12-AS3	antisense	0.971623	-2.93085	0.00189118	0.00394845	Alpha-Other
ENSG00000174939:ASPHD1	protein_coding	0.97126	5.94719	3.48e-22	3.72e-21	Alpha-Other
ENSG00000237401:LINC01304	lincRNA	0.970556	-3.91099	0.228379	0.300261	Alpha-Other
ENSG00000237476:LINC01637	lincRNA	0.970465	3.053	3.78e-07	1.32e-06	Alpha-Other
ENSG00000130518:IQCN	protein_coding	0.970009	-0.19453	0.000162469	0.000403676	Alpha-Other
ENSG00000085719:CPNE3	protein_coding	0.969855	6.69187	4.22e-25	5.37e-24	Alpha-Other
ENSG00000130844:ZNF331	protein_coding	0.969777	5.14375	1.08e-10	5.23e-10	Alpha-Other
ENSG00000234465:PINLYP	protein_coding	0.969007	1.12202	1.61e-11	8.42e-11	Alpha-Other
ENSG00000163521:GLB1L	protein_coding	0.968091	1.88094	1.37e-11	7.21e-11	Alpha-Other
ENSG00000269997:AC068790.3	sense_intronic	0.967715	-2.56295	0.0042062	0.00825714	Alpha-Other
ENSG00000255850:RXYLT1-AS1	antisense	0.967434	-3.58218	0.0928701	0.136731	Alpha-Other
ENSG00000277218:AL139123.1	sense_intronic	0.966832	-2.34971	0.000712748	0.00159671	Alpha-Other
ENSG00000136425:CIB2	protein_coding	0.9665	2.56418	2.13e-10	1.01e-09	Alpha-Other
ENSG00000286186:AC018445.5	antisense	0.966389	-3.9244	0.146107	0.203803	Alpha-Other
ENSG00000103175:WFDC1	protein_coding	0.965854	-2.16761	0.0489652	0.0774981	Alpha-Other
ENSG00000166743:ACSM1	protein_coding	0.965846	0.974287	0.0108539	0.0197726	Alpha-Other
ENSG00000160584:SIK3	protein_coding	0.965642	4.43054	1.78e-40	5e-39	Alpha-Other
ENSG00000167723:TRPV3	protein_coding	0.965627	-1.38264	1.42e-05	4.11e-05	Alpha-Other
ENSG00000230825:AC005532.1	processed_transcript	0.964082	0.336881	0.000441503	0.00102463	Alpha-Other
ENSG00000237387:AL022329.2	antisense	0.963926	-3.47023	0.0958293	0.140617	Alpha-Other
ENSG00000165406:MARCH8	protein_coding	0.963642	4.17049	1.62e-22	1.77e-21	Alpha-Other
ENSG00000255794:RMST	processed_transcript	0.963266	1.90579	7.72e-10	3.49e-09	Alpha-Other
ENSG00000272397:AL138916.2	lincRNA	0.963207	-3.76682	0.0935274	0.137595	Alpha-Other
ENSG00000158747:NBL1	protein_coding	0.96313	5.96967	1.76e-08	7.04e-08	Alpha-Other
ENSG00000257446:ZNF878	protein_coding	0.962787	-1.89632	0.0070268	0.0132591	Alpha-Other
ENSG00000132669:RIN2	protein_coding	0.962651	5.64331	3.64e-13	2.16e-12	Alpha-Other
ENSG00000109472:CPE	protein_coding	0.961945	11.046	6.9e-11	3.41e-10	Alpha-Other
ENSG00000254577:AC087276.1	sense_overlapping	0.961861	-3.3998	0.0298383	0.049573	Alpha-Other
ENSG00000267719:LINC02078	lincRNA	0.961202	-3.62974	0.0445056	0.0711112	Alpha-Other
ENSG00000103202:NME4	protein_coding	0.961196	6.5534	1.61e-18	1.39e-17	Alpha-Other
ENSG00000145194:ECE2	protein_coding	0.961065	1.43206	0.00110011	0.00238729	Alpha-Other
ENSG00000270332:SMC2-AS1	lincRNA	0.960941	-0.708322	6.22e-07	2.12e-06	Alpha-Other
ENSG00000203737:GPR52	protein_coding	0.96039	-2.93086	0.00391396	0.00773561	Alpha-Other
ENSG00000260273:AL359711.2	antisense	0.9597	0.0199014	1.26e-08	5.11e-08	Alpha-Other
ENSG00000231760:AL355312.2	antisense	0.959524	-1.07959	0.000133867	0.000336816	Alpha-Other
ENSG00000262652:AC124283.3	sense_intronic	0.959272	-3.48102	0.0372617	0.0605123	Alpha-Other
ENSG00000236197:AC002429.2	antisense	0.95911	-2.1762	0.0007302	0.00163298	Alpha-Other
ENSG00000006695:COX10	protein_coding	0.959097	3.13664	1.03e-27	1.52e-26	Alpha-Other
ENSG00000232850:AL590708.1	lincRNA	0.95874	-1.14654	1.4e-05	4.06e-05	Alpha-Other
ENSG00000215440:NPEPL1	protein_coding	0.958738	3.78889	8.89e-11	4.35e-10	Alpha-Other
ENSG00000179363:TMEM31	protein_coding	0.95862	-1.68774	0.000238094	0.000575557	Alpha-Other
ENSG00000184635:ZNF93	protein_coding	0.957962	2.69593	6.52e-24	7.79e-23	Alpha-Other
ENSG00000110002:VWA5A	protein_coding	0.957237	5.68545	5.05e-17	3.97e-16	Alpha-Other
ENSG00000182287:AP1S2	protein_coding	0.956945	4.87364	9.92e-08	3.68e-07	Alpha-Other
ENSG00000100994:PYGB	protein_coding	0.956724	3.33344	4.99e-23	5.65e-22	Alpha-Other
ENSG00000154429:CCSAP	protein_coding	0.956596	2.69218	1.59e-20	1.55e-19	Alpha-Other
ENSG00000283045:AC103703.1	sense_intronic	0.955881	0.648591	9.02e-13	5.19e-12	Alpha-Other
ENSG00000272720:AL022322.1	lincRNA	0.955357	-2.02169	0.000449374	0.00104176	Alpha-Other
ENSG00000231125:AF129075.1	sense_intronic	0.955229	-2.38428	0.00143221	0.00304813	Alpha-Other
ENSG00000184226:PCDH9	protein_coding	0.955138	2.56705	0.00129401	0.00277529	Alpha-Other
ENSG00000178773:CPNE7	protein_coding	0.954981	-1.10977	0.00368212	0.00731963	Alpha-Other
ENSG00000128254:C22orf24	processed_transcript	0.954578	-2.65665	0.00543711	0.0104576	Alpha-Other
ENSG00000250634:LINC01182	lincRNA	0.954027	-3.35023	0.0869045	0.128918	Alpha-Other
ENSG00000156642:NPTN	protein_coding	0.953687	6.46357	1.01e-27	1.49e-26	Alpha-Other
ENSG00000274825:AL023803.2	lincRNA	0.953215	-3.56942	0.0884244	0.130898	Alpha-Other
ENSG00000020577:SAMD4A	protein_coding	0.953031	2.89306	9.37e-10	4.2e-09	Alpha-Other
ENSG00000196876:SCN8A	protein_coding	0.952292	2.13313	3.1e-13	1.85e-12	Alpha-Other
ENSG00000171004:HS6ST2	protein_coding	0.952015	1.46702	8.73e-06	2.59e-05	Alpha-Other
ENSG00000245148:ARAP1-AS2	antisense	0.951715	-3.24798	0.0148573	0.0263407	Alpha-Other
ENSG00000177380:PPFIA3	protein_coding	0.95164	3.81923	1.08e-20	1.06e-19	Alpha-Other
ENSG00000273381:AL158071.5	lincRNA	0.951346	-1.70655	0.000186218	0.000457948	Alpha-Other
ENSG00000171467:ZNF318	protein_coding	0.948897	3.73673	1.06e-24	1.33e-23	Alpha-Other
ENSG00000164591:MYOZ3	protein_coding	0.948636	-2.20714	0.00602345	0.0114933	Alpha-Other
ENSG00000150527:MIA2	protein_coding	0.947822	6.22047	4.95e-46	1.79e-44	Alpha-Other
ENSG00000135677:GNS	protein_coding	0.947679	5.8391	1.21e-11	6.36e-11	Alpha-Other
ENSG00000165905:LARGE2	protein_coding	0.947402	2.77285	7.31e-08	2.75e-07	Alpha-Other
ENSG00000273402:AC004908.3	antisense	0.947276	-1.23117	2.24e-07	8e-07	Alpha-Other
ENSG00000164976:MYORG	protein_coding	0.947084	1.51316	1.15e-06	3.79e-06	Alpha-Other
ENSG00000273483:AL354760.1	antisense	0.94702	-2.91522	0.0174302	0.0304275	Alpha-Other
ENSG00000180071:ANKRD18A	protein_coding	0.946787	1.04112	6.75e-12	3.64e-11	Alpha-Other
ENSG00000180777:ANKRD30B	protein_coding	0.946691	-2.00557	0.043032	0.0689554	Alpha-Other
ENSG00000087076:HSD17B14	protein_coding	0.946618	6.03534	7.71e-06	2.3e-05	Alpha-Other
ENSG00000251536:AC055717.1	lincRNA	0.946162	-1.59314	0.000288146	0.000687772	Alpha-Other
ENSG00000072071:ADGRL1	protein_coding	0.945803	3.60135	6.89e-16	5e-15	Alpha-Other
ENSG00000105499:PLA2G4C	protein_coding	0.945769	3.85376	1.23e-08	4.99e-08	Alpha-Other
ENSG00000166313:APBB1	protein_coding	0.945637	5.02566	3.71e-11	1.88e-10	Alpha-Other
ENSG00000266371:AC079915.1	sense_intronic	0.945401	-0.30422	9.46e-07	3.16e-06	Alpha-Other
ENSG00000158427:TMSB15B	protein_coding	0.944519	1.59398	1.09e-11	5.79e-11	Alpha-Other
ENSG00000235910:APOA1-AS	antisense	0.944248	-1.93269	0.00656733	0.0124536	Alpha-Other
ENSG00000272203:AC004775.1	lincRNA	0.943738	-2.84555	0.0122026	0.021994	Alpha-Other
ENSG00000272108:AC244517.1	lincRNA	0.943513	-1.33166	7.43e-05	0.000193916	Alpha-Other
ENSG00000115355:CCDC88A	protein_coding	0.943434	5.04287	1.27e-24	1.59e-23	Alpha-Other
ENSG00000124493:GRM4	protein_coding	0.94339	4.24232	2.84e-07	1.01e-06	Alpha-Other
ENSG00000264304:AC024267.3	antisense	0.942865	-3.86631	0.192749	0.259269	Alpha-Other
ENSG00000272563:AC016745.2	lincRNA	0.942662	0.0451241	1.55e-07	5.62e-07	Alpha-Other
ENSG00000261118:AC092123.1	antisense	0.941927	-1.07063	4.15e-05	0.000112405	Alpha-Other
ENSG00000139910:NOVA1	protein_coding	0.941869	6.00241	4.43e-17	3.5e-16	Alpha-Other
ENSG00000179915:NRXN1	protein_coding	0.941858	5.1957	4.92e-12	2.68e-11	Alpha-Other
ENSG00000169439:SDC2	protein_coding	0.941742	6.50479	8.41e-13	4.85e-12	Alpha-Other
ENSG00000227398:KIF9-AS1	antisense	0.941355	1.41437	2.76e-14	1.78e-13	Alpha-Other
ENSG00000015475:BID	protein_coding	0.941227	4.35748	6.4e-17	4.99e-16	Alpha-Other
ENSG00000223714:LINC02601	lincRNA	0.940969	-3.20131	0.0286893	0.0478321	Alpha-Other
ENSG00000259544:AC021739.4	antisense	0.940516	-3.62497	0.04625	0.0735906	Alpha-Other
ENSG00000143627:PKLR	protein_coding	0.940054	-3.50949	0.136308	0.19166	Alpha-Other
ENSG00000198689:SLC9A6	protein_coding	0.939898	2.76622	1.47e-26	2.02e-25	Alpha-Other
ENSG00000054793:ATP9A	protein_coding	0.939578	5.76288	3.96e-21	4e-20	Alpha-Other
ENSG00000272909:AL122035.2	antisense	0.939358	-0.846804	5.52e-07	1.89e-06	Alpha-Other
ENSG00000275636:AC021755.3	lincRNA	0.938857	-0.664973	3.59e-05	9.82e-05	Alpha-Other
ENSG00000087903:RFX2	protein_coding	0.938062	3.18076	1.91e-16	1.44e-15	Alpha-Other
ENSG00000102034:ELF4	protein_coding	0.937761	1.0169	6.96e-11	3.43e-10	Alpha-Other
ENSG00000257242:LINC01619	processed_transcript	0.937112	-0.136206	2.9e-07	1.03e-06	Alpha-Other
ENSG00000282936:AC004706.3	TEC	0.936625	-3.45199	0.0295822	0.0491896	Alpha-Other
ENSG00000235908:RHOA-IT1	sense_intronic	0.936587	-3.59198	0.0922684	0.135923	Alpha-Other
ENSG00000154548:SRSF12	protein_coding	0.936361	2.78262	9.41e-24	1.11e-22	Alpha-Other
ENSG00000101298:SNPH	protein_coding	0.936057	1.78708	7.91e-10	3.57e-09	Alpha-Other
ENSG00000282080:AC006511.4	lincRNA	0.936036	-3.82633	0.143141	0.200073	Alpha-Other
ENSG00000228956:SATB1-AS1	processed_transcript	0.935841	2.34416	4.29e-10	1.98e-09	Alpha-Other
ENSG00000228308:LINC01209	lincRNA	0.935834	-0.916599	3.36e-08	1.31e-07	Alpha-Other
ENSG00000185513:L3MBTL1	protein_coding	0.935456	3.13244	5.7e-19	5.07e-18	Alpha-Other
ENSG00000212128:TAS2R13	protein_coding	0.935043	-3.40639	0.0427949	0.0686085	Alpha-Other
ENSG00000166578:IQCD	protein_coding	0.934561	1.20617	1.39e-11	7.27e-11	Alpha-Other
ENSG00000228397:LINC01635	lincRNA	0.934561	-1.91866	0.000626774	0.00141609	Alpha-Other
ENSG00000205959:AC105345.1	lincRNA	0.93424	-1.8361	0.000168396	0.000417025	Alpha-Other
ENSG00000261087:AP003469.4	lincRNA	0.933829	1.30198	1.19e-11	6.28e-11	Alpha-Other
ENSG00000227773:ASH1L-IT1	sense_intronic	0.933542	-3.68825	0.0749788	0.113195	Alpha-Other
ENSG00000228727:SAPCD1	protein_coding	0.933507	-0.646371	1.63e-06	5.29e-06	Alpha-Other
ENSG00000271141:AC010680.4	lincRNA	0.933435	-1.79124	0.000290857	0.000693673	Alpha-Other
ENSG00000144962:SPATA16	protein_coding	0.932544	-3.77279	0.362238	0.443861	Alpha-Other
ENSG00000267002:AC060780.1	lincRNA	0.932369	3.60341	2.01e-17	1.62e-16	Alpha-Other
ENSG00000128536:CDHR3	protein_coding	0.932316	1.37071	8.15e-05	0.000211705	Alpha-Other
ENSG00000042813:ZPBP	protein_coding	0.932285	-1.0456	7.38e-05	0.000192696	Alpha-Other
ENSG00000219200:RNASEK	protein_coding	0.931986	9.78553	1.43e-11	7.49e-11	Alpha-Other
ENSG00000263120:AC004584.3	sense_intronic	0.931708	-1.14784	1.5e-05	4.34e-05	Alpha-Other
ENSG00000137700:SLC37A4	protein_coding	0.931222	5.38769	3.37e-09	1.44e-08	Alpha-Other
ENSG00000285770:AC018653.4	antisense	0.931172	-3.97691	0.172696	0.235643	Alpha-Other
ENSG00000235051:AL357497.1	antisense	0.931118	-1.58319	0.000689668	0.00154873	Alpha-Other
ENSG00000278840:AC009878.1	sense_intronic	0.931004	-0.890055	0.000110208	0.000280837	Alpha-Other
ENSG00000204176:SYT15	protein_coding	0.931003	-1.2319	1.71e-07	6.19e-07	Alpha-Other
ENSG00000272455:AL391244.2	lincRNA	0.930992	-0.942941	1.89e-07	6.8e-07	Alpha-Other
ENSG00000183066:WBP2NL	protein_coding	0.930754	2.11045	7.09e-14	4.42e-13	Alpha-Other
ENSG00000054219:LY75	protein_coding	0.930371	1.93908	0.000174893	0.000432012	Alpha-Other
ENSG00000260005:AC027601.1	antisense	0.929878	-3.07649	0.0121878	0.0219708	Alpha-Other
ENSG00000168811:IL12A	protein_coding	0.929732	-1.68642	0.0192363	0.0333182	Alpha-Other
ENSG00000272103:AC026741.1	lincRNA	0.929491	-2.42885	0.000705628	0.00158213	Alpha-Other
ENSG00000130733:YIPF2	protein_coding	0.92907	6.41068	5.9e-12	3.2e-11	Alpha-Other
ENSG00000149177:PTPRJ	protein_coding	0.929032	3.91261	1.08e-32	2.04e-31	Alpha-Other
ENSG00000184378:ACTRT3	protein_coding	0.928665	0.0163058	6.81e-09	2.84e-08	Alpha-Other
ENSG00000242252:BGLAP	protein_coding	0.927688	3.16392	2.94e-11	1.5e-10	Alpha-Other
ENSG00000155052:CNTNAP5	protein_coding	0.926658	-0.126012	0.00875742	0.0162392	Alpha-Other
ENSG00000232342:AC022540.1	antisense	0.926612	-3.99925	0.161451	0.222357	Alpha-Other
ENSG00000234511:C5orf58	protein_coding	0.926306	-1.23729	0.0808163	0.120879	Alpha-Other
ENSG00000229807:XIST	lincRNA	0.926215	6.32412	2.52e-08	9.91e-08	Alpha-Other
ENSG00000065675:PRKCQ	protein_coding	0.926065	-0.172871	0.000165858	0.000411265	Alpha-Other
ENSG00000103227:LMF1	protein_coding	0.925714	3.52946	2.15e-06	6.88e-06	Alpha-Other
ENSG00000160336:ZNF761	protein_coding	0.925641	3.47225	2.21e-24	2.72e-23	Alpha-Other
ENSG00000104324:CPQ	protein_coding	0.92557	5.72648	3.09e-12	1.72e-11	Alpha-Other
ENSG00000267254:AC020928.1	antisense	0.925375	1.18501	3.57e-07	1.25e-06	Alpha-Other
ENSG00000160323:ADAMTS13	protein_coding	0.925053	0.506748	2.65e-06	8.37e-06	Alpha-Other
ENSG00000167393:PPP2R3B	protein_coding	0.925039	3.1024	2.49e-13	1.49e-12	Alpha-Other
ENSG00000262209:PCDHGB3	protein_coding	0.924441	-2.27195	0.000395811	0.000925413	Alpha-Other
ENSG00000234665:AL512625.3	lincRNA	0.924275	1.43852	3.82e-09	1.63e-08	Alpha-Other
ENSG00000176225:RTTN	protein_coding	0.924186	1.76711	5.3e-17	4.16e-16	Alpha-Other
ENSG00000261798:AL033527.3	antisense	0.924085	-0.624507	4.95e-06	1.52e-05	Alpha-Other
ENSG00000261474:AC026471.4	lincRNA	0.923942	0.69649	8.03e-09	3.32e-08	Alpha-Other
ENSG00000182606:TRAK1	protein_coding	0.923486	4.44374	2.62e-28	3.98e-27	Alpha-Other
ENSG00000260816:AC027279.1	sense_intronic	0.923452	1.72064	2.33e-10	1.1e-09	Alpha-Other
ENSG00000103184:SEC14L5	protein_coding	0.923034	-1.1985	0.000175232	0.000432758	Alpha-Other
ENSG00000073734:ABCB11	protein_coding	0.922532	-1.18702	1.21e-05	3.53e-05	Alpha-Other
ENSG00000197296:FITM2	protein_coding	0.922521	3.339	1.92e-33	3.78e-32	Alpha-Other
ENSG00000056277:ZNF280C	protein_coding	0.921941	1.03081	3.17e-16	2.35e-15	Alpha-Other
ENSG00000274275:AC009831.3	sense_intronic	0.921901	-3.21226	0.037629	0.0610577	Alpha-Other
ENSG00000231439:WASIR2	lincRNA	0.921681	-3.51854	0.170801	0.233502	Alpha-Other
ENSG00000161664:ASB16	protein_coding	0.92152	-0.133963	5.87e-07	2.01e-06	Alpha-Other
ENSG00000230550:ERLNC1	antisense	0.921451	-3.89309	0.224424	0.29588	Alpha-Other
ENSG00000118432:CNR1	protein_coding	0.921372	-1.23768	0.0701145	0.106625	Alpha-Other
ENSG00000165948:IFI27L1	protein_coding	0.921094	5.41229	2.71e-08	1.06e-07	Alpha-Other
ENSG00000282977:PCBP2-OT1	non_coding	0.920917	-0.818756	0.000132484	0.000333551	Alpha-Other
ENSG00000216895:AC009403.1	antisense	0.920887	3.15189	2.59e-27	3.71e-26	Alpha-Other
ENSG00000116985:BMP8B	protein_coding	0.920875	2.26721	4.87e-07	1.68e-06	Alpha-Other
ENSG00000204022:LIPJ	protein_coding	0.92058	-3.06754	0.00671394	0.012712	Alpha-Other
ENSG00000102393:GLA	protein_coding	0.920459	4.51223	8.43e-08	3.16e-07	Alpha-Other
ENSG00000158528:PPP1R9A	protein_coding	0.919188	5.0034	1.52e-26	2.09e-25	Alpha-Other
ENSG00000280620:SCAANT1	antisense	0.918604	-3.27297	0.14839	0.206591	Alpha-Other
ENSG00000271265:AL355297.3	lincRNA	0.918531	-3.40302	0.114837	0.165067	Alpha-Other
ENSG00000168081:PNOC	protein_coding	0.918348	-2.91327	0.0135897	0.0242854	Alpha-Other
ENSG00000273375:AC055764.2	lincRNA	0.918277	-2.18883	0.000589389	0.00133916	Alpha-Other
ENSG00000114631:PODXL2	protein_coding	0.918259	5.9248	7.94e-07	2.67e-06	Alpha-Other
ENSG00000112182:BACH2	protein_coding	0.918016	1.50398	4.14e-05	0.000112111	Alpha-Other
ENSG00000259915:AC017071.1	lincRNA	0.917962	-0.0379367	3.37e-08	1.31e-07	Alpha-Other
ENSG00000167925:GHDC	protein_coding	0.917497	4.49578	6.89e-19	6.09e-18	Alpha-Other
ENSG00000236581:STARD13-AS	processed_transcript	0.917439	-3.11842	0.0527369	0.0828205	Alpha-Other
ENSG00000264007:AC104564.2	sense_intronic	0.917175	-3.81333	0.186813	0.252304	Alpha-Other
ENSG00000260121:AC138028.4	antisense	0.916641	-3.46152	0.165788	0.227563	Alpha-Other
ENSG00000109670:FBXW7	protein_coding	0.916341	5.14185	7.28e-28	1.08e-26	Alpha-Other
ENSG00000151151:IPMK	protein_coding	0.916312	3.012	8.56e-15	5.71e-14	Alpha-Other
ENSG00000176728:TTTY14	lincRNA	0.916302	3.5272	2.27e-11	1.17e-10	Alpha-Other
ENSG00000162595:DIRAS3	protein_coding	0.915805	4.53831	0.000116125	0.000294851	Alpha-Other
ENSG00000155363:MOV10	protein_coding	0.91495	2.83775	6.67e-13	3.88e-12	Alpha-Other
ENSG00000137857:DUOX1	protein_coding	0.914676	1.171	9.04e-09	3.72e-08	Alpha-Other
ENSG00000237594:AP000251.1	lincRNA	0.914492	-0.587432	5.46e-06	1.66e-05	Alpha-Other
ENSG00000232448:AL354824.2	lincRNA	0.913716	-1.62242	0.000318769	0.000755292	Alpha-Other
ENSG00000259767:AC022558.1	sense_intronic	0.913322	-0.572233	1.25e-08	5.08e-08	Alpha-Other
ENSG00000139263:LRIG3	protein_coding	0.913073	2.79887	5.15e-10	2.36e-09	Alpha-Other
ENSG00000143409:MINDY1	protein_coding	0.912766	3.54026	9.33e-18	7.69e-17	Alpha-Other
ENSG00000091129:NRCAM	protein_coding	0.912609	4.7894	1.86e-27	2.69e-26	Alpha-Other
ENSG00000272334:AC011816.2	lincRNA	0.912371	-2.81471	0.00353054	0.00704354	Alpha-Other
ENSG00000177685:CRACR2B	protein_coding	0.912284	3.43719	6.01e-14	3.78e-13	Alpha-Other
ENSG00000273466:AC012510.1	antisense	0.912109	-0.36737	1.25e-06	4.1e-06	Alpha-Other
ENSG00000272100:AL513218.1	antisense	0.911599	-3.40142	0.0229628	0.039081	Alpha-Other
ENSG00000168060:NAALADL1	protein_coding	0.911554	2.13435	1.31e-07	4.81e-07	Alpha-Other
ENSG00000175414:ARL10	protein_coding	0.911509	3.04516	9.67e-17	7.46e-16	Alpha-Other
ENSG00000276417:AC092111.2	lincRNA	0.911001	-3.25335	0.0445127	0.0711177	Alpha-Other
ENSG00000117528:ABCD3	protein_coding	0.910877	5.32317	2.88e-34	5.88e-33	Alpha-Other
ENSG00000251562:MALAT1	lincRNA	0.910782	15.6784	3.27e-18	2.77e-17	Alpha-Other
ENSG00000286031:AC232271.2	antisense	0.909968	-0.806088	0.0175855	0.0306686	Alpha-Other
ENSG00000176531:PHLDB3	protein_coding	0.909808	4.21138	3.69e-07	1.29e-06	Alpha-Other
ENSG00000236140:AC245014.1	lincRNA	0.909427	-1.97089	0.000622902	0.00140803	Alpha-Other
ENSG00000173598:NUDT4	protein_coding	0.908984	5.4556	1.27e-19	1.17e-18	Alpha-Other
ENSG00000184227:ACOT1	protein_coding	0.90771	-2.39589	0.078721	0.118185	Alpha-Other
ENSG00000140403:DNAJA4	protein_coding	0.907473	4.49411	8.46e-08	3.17e-07	Alpha-Other
ENSG00000174672:BRSK2	protein_coding	0.907172	2.32816	3.01e-15	2.08e-14	Alpha-Other
ENSG00000247416:AP000802.1	antisense	0.906911	-0.731771	2.5e-05	6.98e-05	Alpha-Other
ENSG00000260331:AC079148.1	lincRNA	0.906864	-2.14393	0.000321353	0.000761029	Alpha-Other
ENSG00000260276:AC022167.2	antisense	0.906558	-0.861173	1.63e-05	4.69e-05	Alpha-Other
ENSG00000230068:CDC42-IT1	sense_intronic	0.906344	0.147051	9.1e-07	3.04e-06	Alpha-Other
ENSG00000271401:AC010680.5	lincRNA	0.906284	-1.57815	0.000226278	0.000548588	Alpha-Other
ENSG00000188771:PLET1	protein_coding	0.905604	-3.55421	0.163637	0.225035	Alpha-Other
ENSG00000276754:AC006111.3	antisense	0.905264	-3.3982	0.0643727	0.0988288	Alpha-Other
ENSG00000279277:AC012020.1	processed_transcript	0.904836	-0.160911	0.000821631	0.00182241	Alpha-Other
ENSG00000178467:P4HTM	protein_coding	0.904799	7.19302	1.23e-10	5.95e-10	Alpha-Other
ENSG00000272338:AC067838.1	lincRNA	0.904088	-1.0014	2.38e-05	6.67e-05	Alpha-Other
ENSG00000110057:UNC93B1	protein_coding	0.903759	3.10286	7.08e-08	2.67e-07	Alpha-Other
ENSG00000251408:AC113615.1	lincRNA	0.90266	-1.73254	0.000147872	0.000369657	Alpha-Other
ENSG00000144645:OSBPL10	protein_coding	0.902595	3.31011	3.48e-26	4.68e-25	Alpha-Other
ENSG00000233730:LINC01765	lincRNA	0.902555	-0.0654356	0.000381743	0.000894946	Alpha-Other
ENSG00000242553:AP001432.1	lincRNA	0.902329	-2.37667	0.00634761	0.012066	Alpha-Other
ENSG00000259033:AL356804.1	lincRNA	0.902057	-2.3332	0.0182882	0.0318013	Alpha-Other
ENSG00000273333:AL662884.1	3prime_overlapping_ncRNA	0.901943	-4.02565	0.25502	0.329726	Alpha-Other
ENSG00000187944:C2orf66	protein_coding	0.901657	-2.06786	0.0126859	0.0227857	Alpha-Other
ENSG00000184144:CNTN2	protein_coding	0.901442	-1.60731	0.000408284	0.000952376	Alpha-Other
ENSG00000121318:TAS2R10	protein_coding	0.901281	-3.1126	0.0360455	0.0587583	Alpha-Other
ENSG00000166263:STXBP4	protein_coding	0.901191	2.84619	2.2e-30	3.71e-29	Alpha-Other
ENSG00000272234:AC008945.1	antisense	0.901105	-2.7669	0.0278627	0.0465731	Alpha-Other
ENSG00000234647:AL606970.3	lincRNA	0.900911	-2.98775	0.0109584	0.0199412	Alpha-Other
ENSG00000156026:MCU	protein_coding	0.900651	2.88394	4.75e-09	2.01e-08	Alpha-Other
ENSG00000264078:AC114488.3	antisense	0.900039	-3.54949	0.185755	0.251065	Alpha-Other
ENSG00000188227:ZNF793	protein_coding	0.8998	3.26786	2.53e-21	2.58e-20	Alpha-Other
ENSG00000145990:GFOD1	protein_coding	0.899001	2.69562	2.88e-14	1.86e-13	Alpha-Other
ENSG00000076826:CAMSAP3	protein_coding	0.898974	2.93313	2.12e-12	1.19e-11	Alpha-Other
ENSG00000214919:AC104472.1	sense_intronic	0.898934	-3.65951	0.232055	0.304355	Alpha-Other
ENSG00000059588:TARBP1	protein_coding	0.898533	2.87414	7.15e-27	1e-25	Alpha-Other
ENSG00000272918:AC005070.3	antisense	0.897924	0.517511	6.16e-09	2.57e-08	Alpha-Other
ENSG00000265888:DSCAS	antisense	0.897921	-2.69587	0.0102547	0.0187648	Alpha-Other
ENSG00000256339:AC007655.1	antisense	0.897836	-3.78447	0.10626	0.154117	Alpha-Other
ENSG00000179242:CDH4	protein_coding	0.897047	-1.65445	0.0250377	0.0422697	Alpha-Other
ENSG00000177839:PCDHB9	protein_coding	0.89669	0.896494	1.35e-07	4.94e-07	Alpha-Other
ENSG00000196296:ATP2A1	protein_coding	0.895841	-2.88853	0.0030249	0.00610854	Alpha-Other
ENSG00000091137:SLC26A4	protein_coding	0.895806	-0.444584	0.000186656	0.000458977	Alpha-Other
ENSG00000272343:AC107952.2	lincRNA	0.895701	-1.22101	2.8e-06	8.82e-06	Alpha-Other
ENSG00000179909:ZNF154	protein_coding	0.895116	1.56616	1.42e-09	6.28e-09	Alpha-Other
ENSG00000164074:ABHD18	protein_coding	0.894958	3.40116	6.74e-23	7.55e-22	Alpha-Other
ENSG00000235488:JARID2-AS1	antisense	0.89458	-2.40536	0.00171889	0.0036088	Alpha-Other
ENSG00000180113:TDRD6	protein_coding	0.894564	0.1492	3.02e-05	8.33e-05	Alpha-Other
ENSG00000137434:C6orf52	protein_coding	0.894308	1.74741	7.23e-09	3e-08	Alpha-Other
ENSG00000253200:AC037459.3	antisense	0.894239	-3.92892	0.221125	0.292159	Alpha-Other
ENSG00000135540:NHSL1	protein_coding	0.894148	1.75987	2.89e-08	1.13e-07	Alpha-Other
ENSG00000279317:AC006994.2	bidirectional_promoter_lncRNA	0.894085	0.182222	0.000123809	0.000313167	Alpha-Other
ENSG00000259274:AC107241.1	antisense	0.893281	-1.87075	0.00011141	0.000283774	Alpha-Other
ENSG00000267808:AC018755.1	lincRNA	0.891823	-4.02688	0.191343	0.257562	Alpha-Other
ENSG00000133958:UNC79	protein_coding	0.891697	3.3229	1.55e-15	1.1e-14	Alpha-Other
ENSG00000225234:TRAPPC12-AS1	antisense	0.891451	-1.10647	0.000130621	0.000329365	Alpha-Other
ENSG00000103365:GGA2	protein_coding	0.889974	5.23983	2.87e-16	2.13e-15	Alpha-Other
ENSG00000279652:Z82217.1	lincRNA	0.889788	0.853967	9.72e-10	4.35e-09	Alpha-Other
ENSG00000111907:TPD52L1	protein_coding	0.889114	3.39456	3.14e-06	9.81e-06	Alpha-Other
ENSG00000160352:ZNF714	protein_coding	0.88907	2.8477	1.78e-11	9.25e-11	Alpha-Other
ENSG00000250286:AC021491.2	processed_transcript	0.888906	-3.49272	0.0868788	0.128891	Alpha-Other
ENSG00000197616:MYH6	protein_coding	0.888405	-3.32146	0.0345715	0.0565773	Alpha-Other
ENSG00000226091:LINC00937	lincRNA	0.88796	-0.0688385	2.09e-06	6.71e-06	Alpha-Other
ENSG00000267672:AC010632.2	sense_intronic	0.887806	1.12706	3.63e-10	1.68e-09	Alpha-Other
ENSG00000273449:AC093788.1	lincRNA	0.887786	-1.47927	0.000165616	0.000410752	Alpha-Other
ENSG00000164175:SLC45A2	protein_coding	0.887483	-1.86536	0.000792066	0.00176102	Alpha-Other
ENSG00000166377:ATP9B	protein_coding	0.886882	3.01579	1.81e-34	3.74e-33	Alpha-Other
ENSG00000253767:PCDHGA8	protein_coding	0.885969	1.44435	6.61e-07	2.24e-06	Alpha-Other
ENSG00000105726:ATP13A1	protein_coding	0.885776	4.40873	1.92e-12	1.08e-11	Alpha-Other
ENSG00000270012:AC232271.1	lincRNA	0.885397	-0.478596	5.12e-08	1.96e-07	Alpha-Other
ENSG00000225376:TMEM246-AS1	antisense	0.885236	-3.52373	0.0724121	0.109725	Alpha-Other
ENSG00000124098:FAM210B	protein_coding	0.885143	5.55895	2.13e-16	1.61e-15	Alpha-Other
ENSG00000286163:AC002377.1	lincRNA	0.884962	-1.42099	0.021355	0.0365879	Alpha-Other
ENSG00000286037:AC011479.4	antisense	0.884774	-0.60388	0.000824157	0.00182766	Alpha-Other
ENSG00000204706:MAMDC2-AS1	antisense	0.884514	0.696179	1.66e-09	7.28e-09	Alpha-Other
ENSG00000255081:AP003168.2	sense_intronic	0.884425	-1.53709	1.4e-06	4.58e-06	Alpha-Other
ENSG00000268182:SMIM17	protein_coding	0.88312	-1.31808	6.15e-07	2.1e-06	Alpha-Other
ENSG00000272374:Z97832.2	lincRNA	0.883106	-0.445858	2.64e-08	1.04e-07	Alpha-Other
ENSG00000134198:TSPAN2	protein_coding	0.882511	5.78151	4.81e-10	2.21e-09	Alpha-Other
ENSG00000049769:PPP1R3F	protein_coding	0.88242	3.82331	1.62e-15	1.14e-14	Alpha-Other
ENSG00000172382:PRSS27	protein_coding	0.882375	-0.137602	2.59e-06	8.19e-06	Alpha-Other
ENSG00000284523:AC004834.1	antisense	0.882162	-2.19265	0.000850517	0.00188164	Alpha-Other
ENSG00000272072:AC004492.1	antisense	0.882015	-2.75947	0.00143849	0.00306009	Alpha-Other
ENSG00000145416:MARCH1	protein_coding	0.88196	2.14551	0.00137008	0.00292499	Alpha-Other
ENSG00000172404:DNAJB7	protein_coding	0.88168	-2.21	0.000814637	0.00180758	Alpha-Other
ENSG00000204962:PCDHA8	protein_coding	0.881533	-3.10442	0.0175575	0.0306222	Alpha-Other
ENSG00000185133:INPP5J	protein_coding	0.881423	0.619376	6.01e-12	3.26e-11	Alpha-Other
ENSG00000197273:GUCA2A	protein_coding	0.881335	-0.809482	0.0441823	0.070648	Alpha-Other
ENSG00000259891:AC107375.1	antisense	0.880757	1.09426	3.02e-12	1.68e-11	Alpha-Other
ENSG00000078177:N4BP2	protein_coding	0.879987	3.87468	5.51e-19	4.91e-18	Alpha-Other
ENSG00000181450:ZNF678	protein_coding	0.879849	2.7744	1.61e-21	1.66e-20	Alpha-Other
ENSG00000250930:LNX1-AS1	antisense	0.87975	-3.32629	0.116447	0.167045	Alpha-Other
ENSG00000069696:DRD4	protein_coding	0.879698	-1.41784	0.000575412	0.00131009	Alpha-Other
ENSG00000185090:MANEAL	protein_coding	0.879083	4.12774	1.14e-21	1.19e-20	Alpha-Other
ENSG00000269091:AC010624.3	antisense	0.879015	-3.91572	0.207199	0.276138	Alpha-Other
ENSG00000237101:AC092809.4	antisense	0.878747	-2.47552	0.00369301	0.00734001	Alpha-Other
ENSG00000270951:AL121917.2	antisense	0.878592	-3.18739	0.0361057	0.0588482	Alpha-Other
ENSG00000276488:AC008735.4	antisense	0.877833	-3.36821	0.119946	0.171406	Alpha-Other
ENSG00000274400:AC015967.1	lincRNA	0.876876	-1.86926	1.5e-05	4.33e-05	Alpha-Other
ENSG00000272468:AL021807.1	lincRNA	0.876656	-3.60772	0.16962	0.232098	Alpha-Other
ENSG00000260657:AC107871.2	lincRNA	0.876332	-2.59405	0.129883	0.183768	Alpha-Other
ENSG00000255136:AP001972.3	lincRNA	0.875525	-3.79698	0.298611	0.376859	Alpha-Other
ENSG00000104899:AMH	protein_coding	0.874763	0.39947	0.00013597	0.000341736	Alpha-Other
ENSG00000117632:STMN1	protein_coding	0.874405	6.46796	1.22e-06	4.01e-06	Alpha-Other
ENSG00000197826:CFAP299	protein_coding	0.874182	-3.74869	0.110618	0.159749	Alpha-Other
ENSG00000152939:MARVELD2	protein_coding	0.874148	4.6801	4.1e-25	5.23e-24	Alpha-Other
ENSG00000006534:ALDH3B1	protein_coding	0.87405	1.1	0.00588705	0.0112502	Alpha-Other
ENSG00000259321:AL136295.2	lincRNA	0.873939	-0.612572	1.33e-06	4.35e-06	Alpha-Other
ENSG00000138018:SELENOI	protein_coding	0.873341	3.78161	1.31e-18	1.14e-17	Alpha-Other
ENSG00000126259:KIRREL2	protein_coding	0.872608	2.93737	2.61e-17	2.09e-16	Alpha-Other
ENSG00000270100:AC012065.4	lincRNA	0.871983	-1.49325	7.67e-06	2.29e-05	Alpha-Other
ENSG00000224644:AL135787.1	antisense	0.871945	-3.39161	0.0782997	0.117606	Alpha-Other
ENSG00000225140:AL358216.1	antisense	0.871478	0.360678	0.0115083	0.0208426	Alpha-Other
ENSG00000160201:U2AF1	protein_coding	0.871348	1.43428	0.0191674	0.0332012	Alpha-Other
ENSG00000139192:TAPBPL	protein_coding	0.871329	3.42366	5.22e-06	1.59e-05	Alpha-Other
ENSG00000264548:AC132872.2	antisense	0.870574	-1.97822	0.000547215	0.0012523	Alpha-Other
ENSG00000229151:AC233976.1	lincRNA	0.870473	-1.16687	2.49e-06	7.89e-06	Alpha-Other
ENSG00000168356:SCN11A	protein_coding	0.870457	-1.62628	0.00563239	0.0108038	Alpha-Other
ENSG00000267128:RNF157-AS1	antisense	0.870332	2.2823	1.38e-05	4e-05	Alpha-Other
ENSG00000270140:AC005520.3	sense_intronic	0.870282	-1.97208	0.00294408	0.00595773	Alpha-Other
ENSG00000234640:AL390763.1	lincRNA	0.869975	-3.8963	0.213587	0.283415	Alpha-Other
ENSG00000162881:OXER1	protein_coding	0.869216	-1.23017	9.61e-05	0.000247287	Alpha-Other
ENSG00000170085:SIMC1	protein_coding	0.868578	2.8665	3.66e-23	4.18e-22	Alpha-Other
ENSG00000166024:R3HCC1L	protein_coding	0.868071	2.81653	1.52e-15	1.08e-14	Alpha-Other
ENSG00000154319:FAM167A	protein_coding	0.867466	3.93892	8.3e-14	5.15e-13	Alpha-Other
ENSG00000182272:B4GALNT4	protein_coding	0.86723	0.717846	0.000462875	0.0010705	Alpha-Other
ENSG00000278383:AL031673.1	antisense	0.867111	-1.63665	3.09e-05	8.53e-05	Alpha-Other
ENSG00000253865:AC131025.1	antisense	0.866926	-3.89599	0.157669	0.217715	Alpha-Other
ENSG00000083123:BCKDHB	protein_coding	0.866537	3.20948	2.52e-17	2.02e-16	Alpha-Other
ENSG00000127666:TICAM1	protein_coding	0.866297	3.63315	2.96e-19	2.66e-18	Alpha-Other
ENSG00000138780:GSTCD	protein_coding	0.866026	2.53266	6.06e-22	6.39e-21	Alpha-Other
ENSG00000102098:SCML2	protein_coding	0.865911	1.46497	1.81e-12	1.02e-11	Alpha-Other
ENSG00000002586:CD99	protein_coding	0.86586	10.3094	1.15e-08	4.69e-08	Alpha-Other
ENSG00000229422:AL512625.2	lincRNA	0.865745	-2.64575	0.0156641	0.0276343	Alpha-Other
ENSG00000100299:ARSA	protein_coding	0.865621	4.96284	4.11e-16	3.02e-15	Alpha-Other
ENSG00000277825:AC020917.3	lincRNA	0.865508	-2.40508	0.000961646	0.00210788	Alpha-Other
ENSG00000100605:ITPK1	protein_coding	0.865198	3.85416	1.01e-21	1.05e-20	Alpha-Other
ENSG00000262246:CORO7	protein_coding	0.864865	3.91052	6.77e-12	3.66e-11	Alpha-Other
ENSG00000260465:AC018557.1	antisense	0.864822	-1.45531	0.000191822	0.000470537	Alpha-Other
ENSG00000166922:SCG5	protein_coding	0.864436	11.3548	1.95e-08	7.79e-08	Alpha-Other
ENSG00000124249:KCNK15	protein_coding	0.86417	2.19052	0.00054497	0.00124748	Alpha-Other
ENSG00000159433:STARD9	protein_coding	0.863207	0.619831	7.16e-09	2.98e-08	Alpha-Other
ENSG00000198932:GPRASP1	protein_coding	0.863206	4.22372	3.06e-11	1.56e-10	Alpha-Other
ENSG00000173338:KCNK7	protein_coding	0.863183	-1.31793	0.0002481	0.000598378	Alpha-Other
ENSG00000176340:COX8A	protein_coding	0.862564	9.0558	1.94e-15	1.36e-14	Alpha-Other
ENSG00000258904:AL157871.5	sense_intronic	0.86196	-3.65483	0.0777709	0.116895	Alpha-Other
ENSG00000265625:AC104564.5	sense_intronic	0.861818	-2.08404	6.48e-05	0.000170506	Alpha-Other
ENSG00000134532:SOX5	protein_coding	0.861693	3.15724	2.95e-11	1.51e-10	Alpha-Other
ENSG00000153029:MR1	protein_coding	0.861558	3.42041	3.23e-28	4.88e-27	Alpha-Other
ENSG00000145687:SSBP2	protein_coding	0.861474	5.51857	3.33e-12	1.84e-11	Alpha-Other
ENSG00000285863:AC009554.2	antisense	0.860703	-3.87987	0.253676	0.328314	Alpha-Other
ENSG00000174938:SEZ6L2	protein_coding	0.860367	7.41634	1.57e-11	8.19e-11	Alpha-Other
ENSG00000267758:AC099811.4	antisense	0.860289	-2.73299	0.0727402	0.110122	Alpha-Other
ENSG00000272411:AC116312.1	antisense	0.860086	-3.66413	0.101739	0.148429	Alpha-Other
ENSG00000084070:SMAP2	protein_coding	0.859317	4.65272	3.14e-27	4.49e-26	Alpha-Other
ENSG00000145882:PCYOX1L	protein_coding	0.858345	2.48669	6.88e-12	3.71e-11	Alpha-Other
ENSG00000272265:AC034236.3	lincRNA	0.858289	-3.68432	0.217403	0.287943	Alpha-Other
ENSG00000256980:KHDC1L	protein_coding	0.858215	-3.2665	0.036524	0.0594593	Alpha-Other
ENSG00000271976:AC012467.2	antisense	0.858143	1.08409	3.09e-09	1.33e-08	Alpha-Other
ENSG00000260296:AC095057.3	sense_overlapping	0.857935	0.00490872	1.91e-07	6.89e-07	Alpha-Other
ENSG00000268204:AC008763.1	antisense	0.857856	-3.66485	0.25758	0.332664	Alpha-Other
ENSG00000172824:CES4A	protein_coding	0.857655	3.7415	1.44e-06	4.69e-06	Alpha-Other
ENSG00000272510:AL121992.3	antisense	0.857343	-3.99356	0.184728	0.249879	Alpha-Other
ENSG00000281357:ARRDC3-AS1	lincRNA	0.857063	0.904788	5.01e-10	2.3e-09	Alpha-Other
ENSG00000204410:MSH5	protein_coding	0.856819	0.894216	5.75e-11	2.86e-10	Alpha-Other
ENSG00000204572:KRTAP5-10	protein_coding	0.855311	-3.79335	0.192551	0.259033	Alpha-Other
ENSG00000271993:AC126118.1	antisense	0.855287	-1.66188	0.000217866	0.000530234	Alpha-Other
ENSG00000176428:VPS37D	protein_coding	0.855227	2.27611	2.45e-13	1.47e-12	Alpha-Other
ENSG00000267651:AC015961.1	lincRNA	0.855152	-1.96172	0.000551666	0.00126169	Alpha-Other
ENSG00000117069:ST6GALNAC5	protein_coding	0.854168	2.62333	1.07e-05	3.16e-05	Alpha-Other
ENSG00000261341:AC010325.1	protein_coding	0.854115	-3.74934	0.264023	0.339798	Alpha-Other
ENSG00000107902:LHPP	protein_coding	0.853989	3.74016	1.82e-05	5.17e-05	Alpha-Other
ENSG00000197283:SYNGAP1	protein_coding	0.853762	3.03451	3.66e-19	3.28e-18	Alpha-Other
ENSG00000008735:MAPK8IP2	protein_coding	0.853476	4.97816	1.92e-11	9.96e-11	Alpha-Other
ENSG00000137288:UQCC2	protein_coding	0.853268	7.25608	6.54e-15	4.41e-14	Alpha-Other
ENSG00000187066:TMEM262	protein_coding	0.8532	-2.44337	0.00270895	0.00551351	Alpha-Other
ENSG00000260493:AC011773.4	antisense	0.852825	-1.86623	0.00121734	0.00262124	Alpha-Other
ENSG00000106327:TFR2	protein_coding	0.852575	-1.44095	0.00233659	0.0048018	Alpha-Other
ENSG00000258136:AC007622.2	antisense	0.851901	-3.30307	0.0594619	0.0921885	Alpha-Other
ENSG00000170959:DCDC1	protein_coding	0.851788	1.63218	0.000141534	0.00035465	Alpha-Other
ENSG00000168702:LRP1B	protein_coding	0.851761	-2.90045	0.139304	0.19552	Alpha-Other
ENSG00000254842:LINC02551	lincRNA	0.850739	-2.7387	0.0076569	0.0143538	Alpha-Other
ENSG00000156970:BUB1B	protein_coding	0.850702	-0.93733	0.00156837	0.0033152	Alpha-Other
ENSG00000137449:CPEB2	protein_coding	0.85044	2.64339	7.81e-09	3.23e-08	Alpha-Other
ENSG00000117691:NENF	protein_coding	0.850263	8.44348	1.65e-17	1.34e-16	Alpha-Other
ENSG00000165521:AL121768.1	protein_coding	0.849457	-0.772693	2.9e-05	8.02e-05	Alpha-Other
ENSG00000277938:AL035252.3	lincRNA	0.849006	-2.06965	0.00020771	0.000506922	Alpha-Other
ENSG00000107679:PLEKHA1	protein_coding	0.848851	6.18941	6.2e-07	2.11e-06	Alpha-Other
ENSG00000204394:VARS	protein_coding	0.848472	4.61327	1.13e-18	9.85e-18	Alpha-Other
ENSG00000130653:PNPLA7	protein_coding	0.848455	1.498	0.00100451	0.00219399	Alpha-Other
ENSG00000259782:AC008915.1	sense_intronic	0.848352	-0.267833	1.53e-08	6.16e-08	Alpha-Other
ENSG00000185219:ZNF445	protein_coding	0.84826	3.20138	6.5e-20	6.1e-19	Alpha-Other
ENSG00000087494:PTHLH	protein_coding	0.848169	0.0548157	0.0346832	0.0567322	Alpha-Other
ENSG00000255038:AP006287.2	antisense	0.847437	-2.15801	0.00119992	0.00258708	Alpha-Other
ENSG00000167930:FAM234A	protein_coding	0.847374	5.01284	6.46e-20	6.06e-19	Alpha-Other
ENSG00000040199:PHLPP2	protein_coding	0.847061	2.55101	5.26e-20	4.96e-19	Alpha-Other
ENSG00000124835:AC105760.1	antisense	0.846855	-2.56998	0.00151506	0.00321071	Alpha-Other
ENSG00000115295:CLIP4	protein_coding	0.84659	4.41425	6.18e-19	5.47e-18	Alpha-Other
ENSG00000197858:GPAA1	protein_coding	0.84621	6.69314	1.67e-17	1.35e-16	Alpha-Other
ENSG00000186815:TPCN1	protein_coding	0.846126	3.04305	1.37e-09	6.05e-09	Alpha-Other
ENSG00000152128:TMEM163	protein_coding	0.844803	4.78965	9.24e-05	0.000238437	Alpha-Other
ENSG00000176406:RIMS2	protein_coding	0.844799	4.80977	4.13e-14	2.63e-13	Alpha-Other
ENSG00000274248:AJ011932.1	lincRNA	0.844567	1.14305	1.99e-05	5.63e-05	Alpha-Other
ENSG00000158286:RNF207	protein_coding	0.844186	2.63546	2.32e-08	9.16e-08	Alpha-Other
ENSG00000224271:AL117329.1	lincRNA	0.843995	-3.11518	0.0812939	0.121492	Alpha-Other
ENSG00000158458:NRG2	protein_coding	0.843896	1.92658	2.49e-08	9.82e-08	Alpha-Other
ENSG00000274897:PANO1	protein_coding	0.843869	1.46682	1.04e-09	4.66e-09	Alpha-Other
ENSG00000133195:SLC39A11	protein_coding	0.843741	3.34111	7.87e-09	3.26e-08	Alpha-Other
ENSG00000275527:AC100835.2	lincRNA	0.843641	-3.11084	0.11966	0.171054	Alpha-Other
ENSG00000163913:IFT122	protein_coding	0.843555	3.29449	1.27e-17	1.03e-16	Alpha-Other
ENSG00000227698:AP001619.1	sense_intronic	0.843476	-3.00148	0.03065	0.0507587	Alpha-Other
ENSG00000105146:AURKC	protein_coding	0.843418	0.246568	0.000620137	0.00140259	Alpha-Other
ENSG00000185305:ARL15	protein_coding	0.843332	3.82865	4.9e-17	3.85e-16	Alpha-Other
ENSG00000174485:DENND4A	protein_coding	0.843096	4.37788	2.87e-26	3.88e-25	Alpha-Other
ENSG00000258302:AC025034.1	antisense	0.842966	-0.788869	3.39e-05	9.29e-05	Alpha-Other
ENSG00000181381:DDX60L	protein_coding	0.842929	2.80305	5.97e-08	2.26e-07	Alpha-Other
ENSG00000176681:LRRC37A	protein_coding	0.84267	-1.55456	0.0325366	0.0536238	Alpha-Other
ENSG00000058668:ATP2B4	protein_coding	0.842474	4.71152	5.45e-07	1.87e-06	Alpha-Other
ENSG00000128218:VPREB3	protein_coding	0.842011	-1.59252	0.00147677	0.00313621	Alpha-Other
ENSG00000115556:PLCD4	protein_coding	0.84174	-1.12034	0.00415083	0.00816084	Alpha-Other
ENSG00000179598:PLD6	protein_coding	0.841645	1.42077	4.15e-08	1.6e-07	Alpha-Other
ENSG00000286176:AC116317.1	bidirectional_promoter_lncRNA	0.841466	-1.48433	0.00331507	0.00664669	Alpha-Other
ENSG00000106261:ZKSCAN1	protein_coding	0.841443	7.14668	5.14e-12	2.8e-11	Alpha-Other
ENSG00000168646:AXIN2	protein_coding	0.841353	0.644419	2.01e-09	8.78e-09	Alpha-Other
ENSG00000198208:RPS6KL1	protein_coding	0.840687	2.68678	1.21e-14	7.98e-14	Alpha-Other
ENSG00000204103:MAFB	protein_coding	0.840029	8.07793	8.06e-06	2.4e-05	Alpha-Other
ENSG00000187672:ERC2	protein_coding	0.839408	0.174713	2.58e-08	1.01e-07	Alpha-Other
ENSG00000154122:ANKH	protein_coding	0.839328	6.1281	1.37e-16	1.05e-15	Alpha-Other
ENSG00000197982:C1orf122	protein_coding	0.839151	7.3449	2.6e-09	1.12e-08	Alpha-Other
ENSG00000147124:ZNF41	protein_coding	0.839018	1.08395	3.76e-15	2.58e-14	Alpha-Other
ENSG00000100422:CERK	protein_coding	0.838932	5.50198	5.76e-18	4.81e-17	Alpha-Other
ENSG00000267213:AC007773.1	antisense	0.838913	0.406108	7.29e-06	2.19e-05	Alpha-Other
ENSG00000281128:PTENP1-AS	antisense	0.838593	0.507815	1.76e-05	5.02e-05	Alpha-Other
ENSG00000186056:MATN1-AS1	antisense	0.837795	-0.0387204	6.43e-07	2.19e-06	Alpha-Other
ENSG00000262380:AC026401.2	sense_intronic	0.837279	-3.20288	0.0343883	0.056313	Alpha-Other
ENSG00000132872:SYT4	protein_coding	0.837066	5.9258	1.12e-11	5.92e-11	Alpha-Other
ENSG00000272489:AL132656.3	sense_intronic	0.83687	-3.17141	0.205929	0.274634	Alpha-Other
ENSG00000105392:CRX	protein_coding	0.836573	-2.47163	0.00285091	0.00577671	Alpha-Other
ENSG00000235703:LINC00894	antisense	0.836555	1.35615	5.85e-08	2.22e-07	Alpha-Other
ENSG00000228274:AL021707.2	antisense	0.834874	-0.0411323	1.71e-06	5.54e-06	Alpha-Other
ENSG00000277543:AC026471.5	antisense	0.834754	-1.83709	0.000447843	0.00103831	Alpha-Other
ENSG00000180155:LYNX1	protein_coding	0.834592	1.76919	0.000374928	0.000880033	Alpha-Other
ENSG00000134575:ACP2	protein_coding	0.834535	4.67205	6.47e-31	1.12e-29	Alpha-Other
ENSG00000090932:DLL3	protein_coding	0.834341	1.31805	0.000181677	0.000447774	Alpha-Other
ENSG00000278472:AC009268.2	sense_intronic	0.83419	-3.31865	0.0724466	0.10977	Alpha-Other
ENSG00000237017:AC245052.4	antisense	0.834075	-3.35419	0.131417	0.185691	Alpha-Other
ENSG00000197140:ADAM32	protein_coding	0.834006	-1.42855	0.00135141	0.00288882	Alpha-Other
ENSG00000276603:AL109614.1	sense_intronic	0.833879	-2.32252	0.00818059	0.0152497	Alpha-Other
ENSG00000205269:TMEM170B	protein_coding	0.833751	1.8333	2.64e-11	1.35e-10	Alpha-Other
ENSG00000138744:NAAA	protein_coding	0.833657	3.81589	3.93e-12	2.16e-11	Alpha-Other
ENSG00000239653:PSMD6-AS2	antisense	0.833512	-0.582429	6.37e-06	1.92e-05	Alpha-Other
ENSG00000272626:AC021146.12	lincRNA	0.833484	-1.07073	0.00324913	0.00652683	Alpha-Other
ENSG00000171786:NHLH1	protein_coding	0.83338	-2.92642	0.0578286	0.089907	Alpha-Other
ENSG00000265094:AC007922.2	sense_intronic	0.833158	-3.97542	0.327457	0.407785	Alpha-Other
ENSG00000108852:MPP2	protein_coding	0.833065	3.27637	3.32e-12	1.84e-11	Alpha-Other
ENSG00000262265:AC002558.3	sense_intronic	0.832657	2.48136	1.26e-16	9.64e-16	Alpha-Other
ENSG00000172059:KLF11	protein_coding	0.832168	3.30358	3.39e-09	1.45e-08	Alpha-Other
ENSG00000227110:LMCD1-AS1	antisense	0.832112	2.114	8.42e-10	3.79e-09	Alpha-Other
ENSG00000255423:EBLN2	protein_coding	0.83208	1.78523	9.58e-15	6.36e-14	Alpha-Other
ENSG00000235245:AL360181.2	antisense	0.832047	-3.0213	0.0294284	0.0489444	Alpha-Other
ENSG00000124222:STX16	protein_coding	0.832013	5.24278	7.47e-17	5.8e-16	Alpha-Other
ENSG00000177511:ST8SIA3	protein_coding	0.83125	4.97823	5.96e-16	4.34e-15	Alpha-Other
ENSG00000186204:CYP4F12	protein_coding	0.831159	-1.24122	0.0614528	0.0948899	Alpha-Other
ENSG00000183741:CBX6	protein_coding	0.830854	6.55728	3.07e-22	3.3e-21	Alpha-Other
ENSG00000197586:ENTPD6	protein_coding	0.830767	4.19012	1.29e-22	1.42e-21	Alpha-Other
ENSG00000163632:C3orf49	protein_coding	0.830414	-3.34696	0.148345	0.206542	Alpha-Other
ENSG00000107281:NPDC1	protein_coding	0.830001	7.92513	1.28e-06	4.22e-06	Alpha-Other
ENSG00000063761:ADCK1	protein_coding	0.829692	1.8534	8.57e-11	4.2e-10	Alpha-Other
ENSG00000280165:PCDH20	protein_coding	0.829176	3.26722	0.000442187	0.00102581	Alpha-Other
ENSG00000270823:AC007938.2	antisense	0.8286	-1.17808	0.000369458	0.000868068	Alpha-Other
ENSG00000237280:AL136982.3	sense_intronic	0.828449	-2.76818	0.023266	0.039548	Alpha-Other
ENSG00000106078:COBL	protein_coding	0.828107	3.97623	2.72e-15	1.88e-14	Alpha-Other
ENSG00000272885:AC092574.1	lincRNA	0.827706	-1.03786	2.21e-05	6.22e-05	Alpha-Other
ENSG00000271815:AC008897.3	lincRNA	0.827299	-2.974	0.00894296	0.016549	Alpha-Other
ENSG00000161509:GRIN2C	protein_coding	0.82698	-2.14092	0.000403833	0.000942749	Alpha-Other
ENSG00000164050:PLXNB1	protein_coding	0.826693	3.33515	3.37e-09	1.44e-08	Alpha-Other
ENSG00000262877:AC110285.2	lincRNA	0.826507	-0.908648	3.84e-05	0.000104542	Alpha-Other
ENSG00000213160:KLHL23	protein_coding	0.826375	3.50866	2.73e-11	1.4e-10	Alpha-Other
ENSG00000269707:AC018730.1	sense_overlapping	0.826273	-2.48202	0.0788002	0.118281	Alpha-Other
ENSG00000132561:MATN2	protein_coding	0.826048	2.33348	0.000606537	0.00137437	Alpha-Other
ENSG00000110693:SOX6	protein_coding	0.825288	4.50082	5.34e-14	3.37e-13	Alpha-Other
ENSG00000247151:CSTF3-DT	processed_transcript	0.824847	-1.94629	0.00137048	0.00292558	Alpha-Other
ENSG00000197385:ZNF860	protein_coding	0.824091	1.48016	3.84e-08	1.48e-07	Alpha-Other
ENSG00000083642:PDS5B	protein_coding	0.823823	4.88524	2.44e-31	4.31e-30	Alpha-Other
ENSG00000103723:AP3B2	protein_coding	0.823295	3.33686	3.29e-14	2.11e-13	Alpha-Other
ENSG00000103528:SYT17	protein_coding	0.823181	4.48446	4.28e-11	2.15e-10	Alpha-Other
ENSG00000171298:GAA	protein_coding	0.823021	5.52357	4.14e-08	1.59e-07	Alpha-Other
ENSG00000259905:PWRN1	lincRNA	0.822968	2.31768	5.61e-05	0.00014918	Alpha-Other
ENSG00000250790:AC127070.2	lincRNA	0.822684	0.833607	1.7e-10	8.14e-10	Alpha-Other
ENSG00000128573:FOXP2	protein_coding	0.822334	3.51661	6.5e-11	3.22e-10	Alpha-Other
ENSG00000143878:RHOB	protein_coding	0.821872	6.35367	3.06e-05	8.45e-05	Alpha-Other
ENSG00000100239:PPP6R2	protein_coding	0.821463	4.52786	3.29e-25	4.21e-24	Alpha-Other
ENSG00000198846:TOX	protein_coding	0.821411	3.51805	8.54e-14	5.3e-13	Alpha-Other
ENSG00000273729:AC007686.3	antisense	0.821326	1.15896	3.01e-11	1.54e-10	Alpha-Other
ENSG00000262312:AC004494.1	antisense	0.821237	-1.13365	4.54e-05	0.000122459	Alpha-Other
ENSG00000137767:SQOR	protein_coding	0.820992	4.68557	2.02e-09	8.81e-09	Alpha-Other
ENSG00000249684:AC106795.2	antisense	0.820727	4.60151	0.000696251	0.00156246	Alpha-Other
ENSG00000260473:AC068987.3	lincRNA	0.819189	-2.66822	0.0228871	0.0389664	Alpha-Other
ENSG00000276115:AC026356.2	sense_intronic	0.819165	1.64266	2.29e-18	1.96e-17	Alpha-Other
ENSG00000268536:AC005523.1	lincRNA	0.819008	-0.722522	9.77e-07	3.26e-06	Alpha-Other
ENSG00000276334:AL133243.2	sense_intronic	0.818819	0.998006	2.14e-15	1.5e-14	Alpha-Other
ENSG00000254846:AL355075.1	antisense	0.818388	-3.19682	0.0830357	0.123738	Alpha-Other
ENSG00000172270:BSG	protein_coding	0.817338	8.36986	6.24e-17	4.87e-16	Alpha-Other
ENSG00000244265:SIAH2-AS1	antisense	0.816827	-2.42725	0.000534645	0.00122577	Alpha-Other
ENSG00000253731:PCDHGA6	protein_coding	0.816493	1.45317	1.73e-09	7.57e-09	Alpha-Other
ENSG00000261003:AL008628.1	sense_overlapping	0.816492	-1.55528	0.00188707	0.00394059	Alpha-Other
ENSG00000184788:SATL1	protein_coding	0.816467	-1.7444	0.0011289	0.00244482	Alpha-Other
ENSG00000081026:MAGI3	protein_coding	0.816404	3.38903	4.46e-15	3.04e-14	Alpha-Other
ENSG00000111879:FAM184A	protein_coding	0.81624	2.6901	1.91e-09	8.32e-09	Alpha-Other
ENSG00000185324:CDK10	protein_coding	0.816206	4.39819	3.34e-17	2.66e-16	Alpha-Other
ENSG00000285976:AL135905.2	protein_coding	0.816033	-0.0453914	9.36e-05	0.000241438	Alpha-Other
ENSG00000267313:AC021504.1	lincRNA	0.815605	0.0363088	0.00307987	0.00620986	Alpha-Other
ENSG00000171532:NEUROD2	protein_coding	0.815551	-2.78849	0.037701	0.0611489	Alpha-Other
ENSG00000144031:ANKRD53	protein_coding	0.814687	-1.12525	0.000139612	0.000350135	Alpha-Other
ENSG00000185046:ANKS1B	protein_coding	0.814456	2.07751	1.55e-05	4.46e-05	Alpha-Other
ENSG00000164169:PRMT9	protein_coding	0.814381	3.43205	2.14e-08	8.49e-08	Alpha-Other
ENSG00000103226:NOMO3	protein_coding	0.814012	1.25099	1.47e-10	7.08e-10	Alpha-Other
ENSG00000107295:SH3GL2	protein_coding	0.81397	4.73957	6.24e-08	2.36e-07	Alpha-Other
ENSG00000162769:FLVCR1	protein_coding	0.813862	4.03642	6.87e-18	5.7e-17	Alpha-Other
ENSG00000235358:AC093151.3	lincRNA	0.813648	-2.47363	0.353794	0.43537	Alpha-Other
ENSG00000182700:IGIP	protein_coding	0.813546	3.56411	3.93e-12	2.16e-11	Alpha-Other
ENSG00000164061:BSN	protein_coding	0.812579	2.47972	1.14e-11	6.02e-11	Alpha-Other
ENSG00000171100:MTM1	protein_coding	0.812368	2.0215	1.38e-15	9.85e-15	Alpha-Other
ENSG00000243896:OR2A7	protein_coding	0.812196	-3.15214	0.228517	0.300355	Alpha-Other
ENSG00000187609:EXD3	protein_coding	0.812186	2.81519	1.05e-11	5.58e-11	Alpha-Other
ENSG00000147174:GCNA	protein_coding	0.812171	0.25967	2.19e-07	7.82e-07	Alpha-Other
ENSG00000102362:SYTL4	protein_coding	0.811989	1.54664	0.00243068	0.00498461	Alpha-Other
ENSG00000158815:FGF17	protein_coding	0.811167	-0.416001	1.34e-05	3.88e-05	Alpha-Other
ENSG00000235021:AL591848.2	lincRNA	0.810609	-3.69578	0.224465	0.295916	Alpha-Other
ENSG00000271967:AL583856.2	lincRNA	0.810087	-1.98199	0.000109954	0.000280344	Alpha-Other
ENSG00000280007:AC008079.1	antisense	0.810052	0.0861582	1.36e-09	6.03e-09	Alpha-Other
ENSG00000212124:TAS2R19	protein_coding	0.809833	-2.77741	0.00643511	0.0122218	Alpha-Other
ENSG00000186951:PPARA	protein_coding	0.809451	3.82855	1.78e-13	1.08e-12	Alpha-Other
ENSG00000108784:NAGLU	protein_coding	0.809068	5.46223	3.75e-08	1.45e-07	Alpha-Other
ENSG00000267534:S1PR2	protein_coding	0.809026	1.63811	3.71e-05	0.000101269	Alpha-Other
ENSG00000236017:ASMTL-AS1	antisense	0.808975	-1.87772	0.000411013	0.000958359	Alpha-Other
ENSG00000122417:ODF2L	protein_coding	0.808967	5.32057	1.75e-22	1.92e-21	Alpha-Other
ENSG00000120725:SIL1	protein_coding	0.808782	7.0855	3.3e-11	1.68e-10	Alpha-Other
ENSG00000233061:TTLL7-IT1	sense_intronic	0.808746	-0.230411	1.72e-06	5.57e-06	Alpha-Other
ENSG00000270953:AC007938.3	antisense	0.807964	0.700595	6.53e-06	1.97e-05	Alpha-Other
ENSG00000212710:CTAGE1	protein_coding	0.80724	-2.72138	0.00766175	0.0143606	Alpha-Other
ENSG00000285667:AC012291.2	lincRNA	0.807163	-3.93942	0.240976	0.314462	Alpha-Other
ENSG00000275769:AC068792.1	sense_intronic	0.806908	-1.88194	0.000220048	0.000534874	Alpha-Other
ENSG00000260372:AQP4-AS1	antisense	0.806557	0.419082	0.000117688	0.000298526	Alpha-Other
ENSG00000167733:HSD11B1L	protein_coding	0.806549	4.84916	2.2e-10	1.04e-09	Alpha-Other
ENSG00000134243:SORT1	protein_coding	0.806537	4.85833	2.38e-11	1.23e-10	Alpha-Other
ENSG00000177788:AL162595.1	bidirectional_promoter_lncRNA	0.805804	2.38599	6.17e-14	3.87e-13	Alpha-Other
ENSG00000163082:SGPP2	protein_coding	0.805572	4.81695	3.88e-17	3.07e-16	Alpha-Other
ENSG00000090971:NAT14	protein_coding	0.80552	4.86267	1.99e-12	1.12e-11	Alpha-Other
ENSG00000102032:RENBP	protein_coding	0.805383	1.26703	0.00848431	0.0157654	Alpha-Other
ENSG00000130477:UNC13A	protein_coding	0.805169	4.60641	2.88e-11	1.47e-10	Alpha-Other
ENSG00000135378:PRRG4	protein_coding	0.805132	3.4704	3.69e-06	1.14e-05	Alpha-Other
ENSG00000234584:AC019186.1	lincRNA	0.80507	-2.29508	0.0370973	0.060279	Alpha-Other
ENSG00000276517:AL133243.3	sense_intronic	0.804865	2.35951	1.26e-14	8.31e-14	Alpha-Other
ENSG00000167123:CERCAM	protein_coding	0.804745	4.25587	0.000235708	0.000570144	Alpha-Other
ENSG00000166582:CENPV	protein_coding	0.804686	3.6492	1.7e-08	6.82e-08	Alpha-Other
ENSG00000049768:FOXP3	protein_coding	0.804472	-3.35437	0.187509	0.253126	Alpha-Other
ENSG00000275936:AC004263.1	antisense	0.804292	-2.76042	0.0053374	0.0102769	Alpha-Other
ENSG00000269578:AC008764.7	sense_intronic	0.803782	-1.20174	1.48e-05	4.28e-05	Alpha-Other
ENSG00000102221:JADE3	protein_coding	0.803747	0.85021	8.42e-07	2.83e-06	Alpha-Other
ENSG00000270072:AC090559.2	sense_intronic	0.803052	0.173423	6.25e-07	2.13e-06	Alpha-Other
ENSG00000272509:AC087752.4	antisense	0.803046	-1.98516	0.000430129	0.00099963	Alpha-Other
ENSG00000232184:AL662889.1	sense_intronic	0.80261	-3.8315	0.255037	0.329726	Alpha-Other
ENSG00000237343:AC246785.3	lincRNA	0.802212	-0.452099	0.00161636	0.00340891	Alpha-Other
ENSG00000260733:AC046158.1	antisense	0.801738	-3.75356	0.424757	0.506949	Alpha-Other
ENSG00000259017:AL133163.3	lincRNA	0.801409	-3.20889	0.127395	0.180634	Alpha-Other
ENSG00000231507:LINC01353	lincRNA	0.80131	-1.23943	0.000204912	0.000500852	Alpha-Other
ENSG00000278816:AL121890.5	lincRNA	0.801304	-3.23827	0.0281113	0.046955	Alpha-Other
ENSG00000176204:LRRTM4	protein_coding	0.800224	2.66971	3.18e-05	8.75e-05	Alpha-Other
ENSG00000268912:AC012313.5	lincRNA	0.799947	-0.811103	1.56e-05	4.48e-05	Alpha-Other
ENSG00000146776:ATXN7L1	protein_coding	0.799897	1.39555	1.19e-13	7.33e-13	Alpha-Other
ENSG00000166343:MSS51	protein_coding	0.799896	-0.149188	1.07e-09	4.78e-09	Alpha-Other
ENSG00000269688:AC008982.2	sense_intronic	0.799631	0.27056	1.7e-05	4.86e-05	Alpha-Other
ENSG00000261126:RBFADN	lincRNA	0.79949	-0.710113	8.51e-07	2.85e-06	Alpha-Other
ENSG00000273765:AC024257.4	lincRNA	0.799189	-1.11609	5.41e-05	0.000144217	Alpha-Other
ENSG00000245667:AC006064.1	antisense	0.799173	-3.5219	0.159997	0.220589	Alpha-Other
ENSG00000139832:RAB20	protein_coding	0.799075	3.70539	2.34e-06	7.46e-06	Alpha-Other
ENSG00000229258:LPGAT1-AS1	antisense	0.798453	-3.47859	0.119328	0.17069	Alpha-Other
ENSG00000158246:TENT5B	protein_coding	0.798296	0.711949	0.000214143	0.000521445	Alpha-Other
ENSG00000228221:LINC00578	lincRNA	0.798225	-3.18578	0.272845	0.349403	Alpha-Other
ENSG00000064393:HIPK2	protein_coding	0.798065	6.2435	1.65e-15	1.17e-14	Alpha-Other
ENSG00000174514:MFSD4A	protein_coding	0.798006	1.57551	1.84e-08	7.35e-08	Alpha-Other
ENSG00000269699:ZIM2	protein_coding	0.797982	-0.910289	9.97e-05	0.000256035	Alpha-Other
ENSG00000284642:AL139424.2	lincRNA	0.797818	-1.36332	0.000106149	0.000271443	Alpha-Other
ENSG00000125388:GRK4	protein_coding	0.79736	2.37955	2.76e-13	1.65e-12	Alpha-Other
ENSG00000163945:UVSSA	protein_coding	0.79707	2.70847	1.35e-18	1.17e-17	Alpha-Other
ENSG00000272953:AC092171.4	lincRNA	0.796761	0.895246	1.01e-06	3.38e-06	Alpha-Other
ENSG00000053328:METTL24	protein_coding	0.796621	-1.10043	0.000176931	0.000436676	Alpha-Other
ENSG00000273521:AL162274.1	antisense	0.796517	-1.3193	0.000494158	0.00113844	Alpha-Other
ENSG00000196440:ARMCX4	protein_coding	0.796206	3.43181	1.13e-17	9.27e-17	Alpha-Other
ENSG00000166682:TMPRSS5	protein_coding	0.79614	-2.13447	0.000998782	0.00218331	Alpha-Other
ENSG00000253368:TRNP1	protein_coding	0.796016	5.34355	1.7e-10	8.14e-10	Alpha-Other
ENSG00000075234:TTC38	protein_coding	0.795694	3.03736	2.06e-11	1.07e-10	Alpha-Other
ENSG00000213600:U73169.1	sense_intronic	0.795417	-1.80847	0.00384854	0.00762118	Alpha-Other
ENSG00000266340:AC138207.7	antisense	0.795301	-1.08932	0.00816023	0.0152178	Alpha-Other
ENSG00000103150:MLYCD	protein_coding	0.794975	4.93455	5.38e-11	2.69e-10	Alpha-Other
ENSG00000261728:AL138690.1	lincRNA	0.794715	-2.58417	0.0135287	0.0241839	Alpha-Other
ENSG00000203709:MIR29B2CHG	lincRNA	0.79463	4.18174	2.42e-09	1.05e-08	Alpha-Other
ENSG00000104490:NCALD	protein_coding	0.794001	4.74462	4.28e-13	2.53e-12	Alpha-Other
ENSG00000273253:AL022328.4	antisense	0.793669	2.25521	0.00023621	0.000571299	Alpha-Other
ENSG00000254266:PKIA-AS1	lincRNA	0.793474	-2.5189	0.0254171	0.0428449	Alpha-Other
ENSG00000173486:FKBP2	protein_coding	0.793344	5.39914	7.54e-08	2.83e-07	Alpha-Other
ENSG00000131400:NAPSA	protein_coding	0.79315	-0.844696	5.21e-05	0.000139237	Alpha-Other
ENSG00000162148:PPP1R32	protein_coding	0.793106	0.360449	0.000228017	0.00055263	Alpha-Other
ENSG00000166710:B2M	protein_coding	0.792526	11.8474	4.22e-08	1.62e-07	Alpha-Other
ENSG00000285865:AC010285.3	antisense	0.79164	1.38438	0.000660488	0.00148822	Alpha-Other
ENSG00000198300:PEG3	protein_coding	0.791444	3.96988	2e-16	1.51e-15	Alpha-Other
ENSG00000196865:NHLRC2	protein_coding	0.791415	4.21273	5.45e-22	5.75e-21	Alpha-Other
ENSG00000182378:PLCXD1	protein_coding	0.790811	1.62138	2.35e-06	7.49e-06	Alpha-Other
ENSG00000271011:AC010680.3	antisense	0.790574	-0.613509	7.03e-06	2.11e-05	Alpha-Other
ENSG00000178115:GOLGA8Q	protein_coding	0.790071	-0.566869	0.000651161	0.0014682	Alpha-Other
ENSG00000283526:PRRT1B	protein_coding	0.789805	-2.97906	0.0327308	0.0539058	Alpha-Other
ENSG00000214787:MS4A4E	protein_coding	0.789735	-2.32477	0.00475542	0.00924495	Alpha-Other
ENSG00000278642:AC015813.4	lincRNA	0.789088	-3.47916	0.0728241	0.110242	Alpha-Other
ENSG00000130226:DPP6	protein_coding	0.78907	5.41444	4.96e-09	2.09e-08	Alpha-Other
ENSG00000226686:LINC01535	lincRNA	0.789018	1.988	2.29e-05	6.42e-05	Alpha-Other
ENSG00000267632:AC067852.3	sense_intronic	0.788566	2.80691	6.18e-15	4.17e-14	Alpha-Other
ENSG00000144214:LYG1	protein_coding	0.788527	-1.14536	6.54e-05	0.000171797	Alpha-Other
ENSG00000108950:FAM20A	protein_coding	0.788351	0.737304	0.000393801	0.00092099	Alpha-Other
ENSG00000112902:SEMA5A	protein_coding	0.788178	4.33603	5.63e-10	2.56e-09	Alpha-Other
ENSG00000279168:AC105052.4	sense_overlapping	0.78801	0.0663276	0.00162666	0.00342815	Alpha-Other
ENSG00000183723:CMTM4	protein_coding	0.787827	4.52659	1.08e-16	8.35e-16	Alpha-Other
ENSG00000196724:ZNF418	protein_coding	0.787713	0.699464	2.48e-09	1.07e-08	Alpha-Other
ENSG00000267065:LINC02080	lincRNA	0.787177	-3.75615	0.349231	0.430596	Alpha-Other
ENSG00000146247:PHIP	protein_coding	0.786771	6.22542	2.13e-32	3.97e-31	Alpha-Other
ENSG00000269958:AL049840.4	sense_intronic	0.786743	0.667289	2.03e-08	8.07e-08	Alpha-Other
ENSG00000160796:NBEAL2	protein_coding	0.786611	3.39797	1.31e-06	4.28e-06	Alpha-Other
ENSG00000260118:AL157700.1	lincRNA	0.786556	-3.16207	0.0397217	0.0641095	Alpha-Other
ENSG00000271789:AL080317.2	lincRNA	0.786552	0.234004	1e-07	3.71e-07	Alpha-Other
ENSG00000259291:ZNF710-AS1	antisense	0.786305	-0.159197	0.000908004	0.00199972	Alpha-Other
ENSG00000112893:MAN2A1	protein_coding	0.786059	4.71688	2.21e-08	8.78e-08	Alpha-Other
ENSG00000279571:AL162426.1	lincRNA	0.785904	-2.32919	0.00363092	0.00722772	Alpha-Other
ENSG00000275963:AC008115.4	lincRNA	0.785831	-2.135	0.00161991	0.00341576	Alpha-Other
ENSG00000167992:VWCE	protein_coding	0.785816	-1.28423	0.000276848	0.000663181	Alpha-Other
ENSG00000235262:KDM5C-IT1	sense_intronic	0.785182	-1.41302	0.000199572	0.000488313	Alpha-Other
ENSG00000254028:AC083843.2	lincRNA	0.784668	-3.06173	0.0482094	0.0764368	Alpha-Other
ENSG00000276250:AC127024.6	antisense	0.78433	-0.0814257	9.85e-06	2.9e-05	Alpha-Other
ENSG00000136193:SCRN1	protein_coding	0.78412	5.31429	1.63e-28	2.49e-27	Alpha-Other
ENSG00000264278:ZNF236-DT	lincRNA	0.783964	0.0354987	4.21e-05	0.000114085	Alpha-Other
ENSG00000095203:EPB41L4B	protein_coding	0.783651	4.39388	1.94e-17	1.56e-16	Alpha-Other
ENSG00000226194:LINC02519	lincRNA	0.783398	-3.40283	0.185254	0.250445	Alpha-Other
ENSG00000104154:SLC30A4	protein_coding	0.783277	2.35474	2.05e-16	1.55e-15	Alpha-Other
ENSG00000032444:PNPLA6	protein_coding	0.782912	4.52531	1.14e-15	8.18e-15	Alpha-Other
ENSG00000100429:HDAC10	protein_coding	0.782512	3.04049	5.48e-13	3.21e-12	Alpha-Other
ENSG00000283913:AL512662.2	processed_transcript	0.78227	-0.0521163	0.00903757	0.0167028	Alpha-Other
ENSG00000242628:AC009228.1	antisense	0.782035	-1.24448	0.000232857	0.00056354	Alpha-Other
ENSG00000005471:ABCB4	protein_coding	0.781923	-0.336499	0.00164475	0.00346158	Alpha-Other
ENSG00000283064:AL353759.1	antisense	0.781621	-2.27706	0.0323951	0.0533981	Alpha-Other
ENSG00000223525:RABGAP1L-IT1	sense_intronic	0.780944	-0.15998	6.64e-05	0.000174382	Alpha-Other
ENSG00000130173:ANGPTL8	protein_coding	0.7809	-3.00203	0.0605782	0.0937054	Alpha-Other
ENSG00000237940:LINC01238	lincRNA	0.780739	-0.581791	7.6e-05	0.000197945	Alpha-Other
ENSG00000261167:AC107027.3	sense_overlapping	0.780719	-0.378082	3.47e-05	9.49e-05	Alpha-Other
ENSG00000272622:AC010735.2	lincRNA	0.780464	-1.53308	6.62e-05	0.000173751	Alpha-Other
ENSG00000083097:DOP1A	protein_coding	0.780052	3.39888	1.09e-22	1.21e-21	Alpha-Other
ENSG00000105472:CLEC11A	protein_coding	0.780014	4.52899	1.27e-05	3.69e-05	Alpha-Other
ENSG00000174233:ADCY6	protein_coding	0.779917	2.7744	3.47e-12	1.92e-11	Alpha-Other
ENSG00000187391:MAGI2	protein_coding	0.779779	4.71036	1.12e-15	8.01e-15	Alpha-Other
ENSG00000255237:AC138230.1	antisense	0.779685	-2.60921	0.00391786	0.00774134	Alpha-Other
ENSG00000254510:AP001107.5	processed_transcript	0.779491	3.17012	0.197376	0.264804	Alpha-Other
ENSG00000233196:AL096803.2	processed_pseudogene	0.779373	1.18261	3.01e-07	1.06e-06	Alpha-Other
ENSG00000230506:AL354824.1	lincRNA	0.779263	1.0124	3.46e-09	1.48e-08	Alpha-Other
ENSG00000267165:CHMP1B-AS1	antisense	0.778579	-2.92454	0.287685	0.365043	Alpha-Other
ENSG00000135414:GDF11	protein_coding	0.778147	3.03965	1.74e-19	1.59e-18	Alpha-Other
ENSG00000114656:KIAA1257	protein_coding	0.778015	1.53853	6.28e-06	1.9e-05	Alpha-Other
ENSG00000132182:NUP210	protein_coding	0.777977	3.29529	1.16e-18	1.01e-17	Alpha-Other
ENSG00000108830:RND2	protein_coding	0.777839	1.31972	8.24e-05	0.000213903	Alpha-Other
ENSG00000206337:HCP5	sense_overlapping	0.777673	1.95445	8.78e-06	2.61e-05	Alpha-Other
ENSG00000285873:AL445253.1	bidirectional_promoter_lncRNA	0.77721	1.8251	1.94e-07	6.98e-07	Alpha-Other
ENSG00000108352:RAPGEFL1	protein_coding	0.776868	0.138768	3.61e-06	1.12e-05	Alpha-Other
ENSG00000104093:DMXL2	protein_coding	0.776864	3.85426	2.85e-33	5.53e-32	Alpha-Other
ENSG00000234323:LINC01505	lincRNA	0.776766	-3.77858	0.395683	0.478799	Alpha-Other
ENSG00000166557:TMED3	protein_coding	0.77636	7.71648	5.45e-09	2.29e-08	Alpha-Other
ENSG00000204991:SPIRE2	protein_coding	0.77613	2.51218	4.47e-15	3.05e-14	Alpha-Other
ENSG00000273448:AC006480.2	lincRNA	0.776042	1.73267	2.97e-08	1.16e-07	Alpha-Other
ENSG00000168056:LTBP3	protein_coding	0.775999	5.10706	1.69e-08	6.81e-08	Alpha-Other
ENSG00000263904:AC015563.1	sense_intronic	0.775843	-1.79923	0.00113721	0.00246235	Alpha-Other
ENSG00000099219:ERMP1	protein_coding	0.775702	2.43583	4e-10	1.85e-09	Alpha-Other
ENSG00000257443:AC068305.2	antisense	0.775572	-2.21548	0.00239813	0.00492088	Alpha-Other
ENSG00000269984:AC078795.1	antisense	0.774646	-2.17174	0.00267602	0.00545126	Alpha-Other
ENSG00000198919:DZIP3	protein_coding	0.774334	5.82412	7.87e-11	3.87e-10	Alpha-Other
ENSG00000166507:NDST2	protein_coding	0.773643	3.0856	2.38e-20	2.29e-19	Alpha-Other
ENSG00000254815:AP006284.1	antisense	0.773394	-0.167056	0.00738532	0.013879	Alpha-Other
ENSG00000259770:AC015871.1	processed_pseudogene	0.7733	3.82805	8.69e-12	4.64e-11	Alpha-Other
ENSG00000255236:AP002992.1	antisense	0.773247	-2.97744	0.0488997	0.0774311	Alpha-Other
ENSG00000228540:AC073326.1	sense_intronic	0.773153	-3.67513	0.298083	0.376278	Alpha-Other
ENSG00000161914:ZNF653	protein_coding	0.773043	1.68537	3.27e-14	2.1e-13	Alpha-Other
ENSG00000116675:DNAJC6	protein_coding	0.773032	3.0337	7.2e-16	5.22e-15	Alpha-Other
ENSG00000125827:TMX4	protein_coding	0.772941	6.79046	5.95e-23	6.7e-22	Alpha-Other
ENSG00000145287:PLAC8	protein_coding	0.772754	4.10742	4.93e-05	0.000132061	Alpha-Other
ENSG00000196914:ARHGEF12	protein_coding	0.772371	5.43826	1.23e-14	8.1e-14	Alpha-Other
ENSG00000162994:CLHC1	protein_coding	0.771284	2.55225	1.66e-12	9.37e-12	Alpha-Other
ENSG00000283635:AC012485.3	antisense	0.770927	-1.02658	0.000470118	0.00108606	Alpha-Other
ENSG00000271254:AC240274.1	protein_coding	0.770745	1.52155	1.12e-06	3.71e-06	Alpha-Other
ENSG00000170145:SIK2	protein_coding	0.770187	4.12063	2.97e-22	3.2e-21	Alpha-Other
ENSG00000248787:AC092903.2	lincRNA	0.770121	-0.364364	3.82e-05	0.000104163	Alpha-Other
ENSG00000168769:TET2	protein_coding	0.769747	3.6744	1.51e-23	1.76e-22	Alpha-Other
ENSG00000145949:MYLK4	protein_coding	0.769712	-2.01157	0.00626297	0.0119133	Alpha-Other
ENSG00000222012:AC005481.1	antisense	0.769503	-2.2992	0.0145403	0.0258397	Alpha-Other
ENSG00000229976:AL118523.1	lincRNA	0.768755	-3.67392	0.24678	0.320707	Alpha-Other
ENSG00000281731:METTL14-DT	lincRNA	0.768694	-0.602716	2.2e-05	6.19e-05	Alpha-Other
ENSG00000106701:FSD1L	protein_coding	0.768592	3.48341	2.41e-12	1.34e-11	Alpha-Other
ENSG00000077063:CTTNBP2	protein_coding	0.768558	2.02748	1.75e-05	5.01e-05	Alpha-Other
ENSG00000175229:GAL3ST3	protein_coding	0.768504	-3.87893	0.370027	0.451932	Alpha-Other
ENSG00000213145:CRIP1	protein_coding	0.768304	4.79501	0.000406437	0.000948258	Alpha-Other
ENSG00000271917:AL357568.2	sense_intronic	0.768117	0.103091	1.61e-05	4.62e-05	Alpha-Other
ENSG00000174010:KLHL15	protein_coding	0.76762	2.452	7.92e-17	6.13e-16	Alpha-Other
ENSG00000231165:TRBV26OR9-2	TR_V_pseudogene	0.767394	-3.84161	0.36212	0.443763	Alpha-Other
ENSG00000232729:AC211433.1	processed_transcript	0.76669	-1.8633	0.0011436	0.00247503	Alpha-Other
ENSG00000174405:LIG4	protein_coding	0.766639	3.42491	7.68e-23	8.58e-22	Alpha-Other
ENSG00000273245:AC092653.1	lincRNA	0.766628	-3.79128	0.178623	0.242678	Alpha-Other
ENSG00000143363:PRUNE1	protein_coding	0.766399	3.6664	1.13e-12	6.45e-12	Alpha-Other
ENSG00000075073:TACR2	protein_coding	0.76617	-3.31053	0.179824	0.244098	Alpha-Other
ENSG00000072133:RPS6KA6	protein_coding	0.765673	2.94253	6.35e-12	3.44e-11	Alpha-Other
ENSG00000158169:FANCC	protein_coding	0.765271	1.98175	7.06e-17	5.49e-16	Alpha-Other
ENSG00000179889:PDXDC1	protein_coding	0.765184	5.68155	1.53e-14	1.01e-13	Alpha-Other
ENSG00000183111:ARHGEF37	protein_coding	0.764682	2.2585	3.18e-12	1.76e-11	Alpha-Other
ENSG00000170684:ZNF296	protein_coding	0.764635	0.435648	2.95e-06	9.25e-06	Alpha-Other
ENSG00000254556:AF131215.2	sense_intronic	0.764155	1.34478	1.23e-07	4.51e-07	Alpha-Other
ENSG00000125247:TMTC4	protein_coding	0.763945	2.80481	2.79e-08	1.09e-07	Alpha-Other
ENSG00000276248:AL442125.1	sense_intronic	0.763815	1.29198	4.34e-14	2.76e-13	Alpha-Other
ENSG00000258355:AC079174.1	sense_intronic	0.763258	-2.80097	0.0952072	0.139801	Alpha-Other
ENSG00000115828:QPCT	protein_coding	0.76296	7.93028	3.57e-06	1.11e-05	Alpha-Other
ENSG00000260565:ERVK13-1	processed_transcript	0.762918	2.63506	2.83e-16	2.11e-15	Alpha-Other
ENSG00000168389:MFSD2A	protein_coding	0.762795	0.492709	0.00287806	0.0058297	Alpha-Other
ENSG00000161270:NPHS1	protein_coding	0.762665	0.482618	1.36e-05	3.96e-05	Alpha-Other
ENSG00000270574:AC010680.2	antisense	0.762486	-1.46047	0.00126161	0.00271005	Alpha-Other
ENSG00000142621:FHAD1	protein_coding	0.762239	0.0873746	7.32e-06	2.19e-05	Alpha-Other
ENSG00000148204:CRB2	protein_coding	0.762229	-3.84906	0.169287	0.231751	Alpha-Other
ENSG00000250786:SNHG18	lincRNA	0.762192	3.4101	5.9e-06	1.79e-05	Alpha-Other
ENSG00000184908:CLCNKB	protein_coding	0.761987	-2.93912	0.087071	0.129132	Alpha-Other
ENSG00000273188:AL022328.3	antisense	0.761971	-1.3397	0.00105432	0.00229696	Alpha-Other
ENSG00000198346:ZNF813	protein_coding	0.761834	1.72481	6.18e-12	3.35e-11	Alpha-Other
ENSG00000136068:FLNB	protein_coding	0.761828	5.64846	5.75e-10	2.61e-09	Alpha-Other
ENSG00000244513:AC109587.1	antisense	0.761806	-1.50443	0.00418565	0.00822374	Alpha-Other
ENSG00000166143:PPP1R14D	protein_coding	0.761483	-0.677736	0.0108149	0.0197063	Alpha-Other
ENSG00000236337:FMR1-IT1	sense_intronic	0.761308	-0.951627	4.23e-07	1.47e-06	Alpha-Other
ENSG00000148057:IDNK	protein_coding	0.76116	4.27781	6.18e-11	3.07e-10	Alpha-Other
ENSG00000270096:AC078795.2	antisense	0.761064	-1.45924	0.000987352	0.00215975	Alpha-Other
ENSG00000253485:PCDHGA5	protein_coding	0.760907	0.732561	5.7e-06	1.73e-05	Alpha-Other
ENSG00000231806:PCAT7	antisense	0.760734	-0.328978	0.000252879	0.000609336	Alpha-Other
ENSG00000237289:CKMT1B	protein_coding	0.76044	3.55006	1.49e-05	4.31e-05	Alpha-Other
ENSG00000278829:AC099811.5	sense_intronic	0.760405	-1.94655	0.0024709	0.00506084	Alpha-Other
ENSG00000285663:AC108457.1	lincRNA	0.760076	-3.52186	0.218462	0.289148	Alpha-Other
ENSG00000163590:PPM1L	protein_coding	0.76006	3.77804	2.49e-08	9.8e-08	Alpha-Other
ENSG00000282859:AC003992.1	sense_intronic	0.760019	-2.38299	0.00637041	0.0121068	Alpha-Other
ENSG00000221995:TIAF1	protein_coding	0.759979	-2.11801	0.00191296	0.00398715	Alpha-Other
ENSG00000272182:AC135507.1	antisense	0.759963	-1.03754	0.00119787	0.00258336	Alpha-Other
ENSG00000106392:C1GALT1	protein_coding	0.759937	5.46056	5.1e-13	2.99e-12	Alpha-Other
ENSG00000183742:MACC1	protein_coding	0.759791	4.29712	1.45e-05	4.18e-05	Alpha-Other
ENSG00000167968:DNASE1L2	protein_coding	0.759621	-0.761523	7.33e-06	2.19e-05	Alpha-Other
ENSG00000122335:SERAC1	protein_coding	0.759499	3.01666	4.44e-14	2.82e-13	Alpha-Other
ENSG00000102996:MMP15	protein_coding	0.759437	3.53342	9.56e-08	3.56e-07	Alpha-Other
ENSG00000158290:CUL4B	protein_coding	0.759194	4.30371	8.5e-20	7.92e-19	Alpha-Other
ENSG00000100150:DEPDC5	protein_coding	0.758983	3.13911	2.63e-20	2.53e-19	Alpha-Other
ENSG00000278703:AC100847.1	lincRNA	0.758852	-1.65998	0.000672285	0.00151334	Alpha-Other
ENSG00000136383:ALPK3	protein_coding	0.758687	4.82811	5.49e-10	2.5e-09	Alpha-Other
ENSG00000270048:AC068790.4	sense_intronic	0.758628	-2.30963	0.00389183	0.00769774	Alpha-Other
ENSG00000064042:LIMCH1	protein_coding	0.758566	6.26591	3.31e-11	1.68e-10	Alpha-Other
ENSG00000171433:GLOD5	protein_coding	0.758514	0.228695	0.000799284	0.00177537	Alpha-Other
ENSG00000119778:ATAD2B	protein_coding	0.758212	2.82283	6.9e-20	6.46e-19	Alpha-Other
ENSG00000130368:MAS1	protein_coding	0.757951	-1.51467	0.000685014	0.00153961	Alpha-Other
ENSG00000269889:AC078802.1	antisense	0.757503	-1.36461	0.00228222	0.00469959	Alpha-Other
ENSG00000276724:AC123768.4	lincRNA	0.757404	0.665481	2.29e-05	6.42e-05	Alpha-Other
ENSG00000163171:CDC42EP3	protein_coding	0.757183	6.06478	5.63e-10	2.56e-09	Alpha-Other
ENSG00000261560:AC007216.3	sense_intronic	0.757039	0.523742	1.04e-07	3.86e-07	Alpha-Other
ENSG00000139344:AMDHD1	protein_coding	0.757033	-0.319834	1.37e-06	4.48e-06	Alpha-Other
ENSG00000214300:SPDYE3	protein_coding	0.756979	-2.11112	0.019658	0.0339752	Alpha-Other
ENSG00000169208:OR10G3	protein_coding	0.756893	-4.07193	0.287536	0.364878	Alpha-Other
ENSG00000081842:PCDHA6	protein_coding	0.7567	-0.721168	5.71e-05	0.000151584	Alpha-Other
ENSG00000175066:GK5	protein_coding	0.756687	3.73169	8.73e-19	7.67e-18	Alpha-Other
ENSG00000040933:INPP4A	protein_coding	0.756676	3.56048	1.55e-13	9.48e-13	Alpha-Other
ENSG00000271086:NAMA	lincRNA	0.756371	-2.45146	0.0060752	0.0115836	Alpha-Other
ENSG00000269867:AC010326.3	sense_intronic	0.756162	-2.16918	0.00510413	0.00985951	Alpha-Other
ENSG00000267127:AC090360.1	protein_coding	0.756157	-1.06255	1.24e-05	3.61e-05	Alpha-Other
ENSG00000120903:CHRNA2	protein_coding	0.755892	-2.95531	0.172674	0.23564	Alpha-Other
ENSG00000278075:AC114341.1	lincRNA	0.755039	-3.63642	0.207245	0.276144	Alpha-Other
ENSG00000142459:EVI5L	protein_coding	0.754816	2.03492	1.53e-13	9.34e-13	Alpha-Other
ENSG00000272799:AC006238.1	lincRNA	0.754717	-2.18631	0.0618266	0.0954102	Alpha-Other
ENSG00000272609:AC016252.1	antisense	0.754595	-2.31798	0.00458691	0.00894197	Alpha-Other
ENSG00000107614:TRDMT1	protein_coding	0.754055	2.47029	1.45e-13	8.89e-13	Alpha-Other
ENSG00000234235:BOK-AS1	antisense	0.753951	-1.92332	0.0114041	0.020678	Alpha-Other
ENSG00000184545:DUSP8	protein_coding	0.753784	4.08329	2.2e-18	1.88e-17	Alpha-Other
ENSG00000088899:LZTS3	protein_coding	0.753304	2.93237	6.25e-07	2.13e-06	Alpha-Other
ENSG00000136156:ITM2B	protein_coding	0.753277	9.58735	2.68e-15	1.86e-14	Alpha-Other
ENSG00000240032:LNCSRLR	antisense	0.753225	-0.194413	0.0113378	0.0205657	Alpha-Other
ENSG00000253320:AZIN1-AS1	antisense	0.753112	3.06669	1.56e-09	6.88e-09	Alpha-Other
ENSG00000276564:AC130650.2	lincRNA	0.752095	1.23356	1.11e-09	4.96e-09	Alpha-Other
ENSG00000260235:AC105020.3	antisense	0.752092	-3.82049	0.197144	0.264573	Alpha-Other
ENSG00000256139:AC007637.1	sense_overlapping	0.75196	-2.76313	0.00932606	0.0171992	Alpha-Other
ENSG00000269910:AL049840.2	antisense	0.751708	2.10315	4.83e-08	1.84e-07	Alpha-Other
ENSG00000225828:FAM229A	protein_coding	0.751489	1.82461	1.21e-06	3.99e-06	Alpha-Other
ENSG00000196381:ZNF781	protein_coding	0.751415	1.93961	1.99e-05	5.62e-05	Alpha-Other
ENSG00000267550:AC022517.1	antisense	0.751017	-3.28917	0.0535472	0.0839176	Alpha-Other
ENSG00000263874:LINC00672	protein_coding	0.750969	-0.239679	0.000311432	0.000739639	Alpha-Other
ENSG00000267222:AC107993.1	sense_intronic	0.750501	0.518481	8.9e-09	3.67e-08	Alpha-Other
ENSG00000259539:AC051619.6	3prime_overlapping_ncRNA	0.750169	-0.629484	0.00142526	0.003035	Alpha-Other
ENSG00000253475:AC103769.1	sense_intronic	0.750034	-0.670226	0.000202205	0.000494393	Alpha-Other
ENSG00000243321:LINC01998	lincRNA	0.749159	-2.63678	0.0867641	0.128742	Alpha-Other
ENSG00000240891:PLCXD2	protein_coding	0.749136	4.86046	8.8e-05	0.000227379	Alpha-Other
ENSG00000162757:C1orf74	protein_coding	0.748852	1.73346	9.5e-15	6.31e-14	Alpha-Other
ENSG00000261326:LINC01355	lincRNA	0.748101	2.16935	4.66e-12	2.55e-11	Alpha-Other
ENSG00000226562:CYP4F26P	lincRNA	0.747986	-3.70261	0.270457	0.346795	Alpha-Other
ENSG00000113810:SMC4	protein_coding	0.747938	4.16364	1.74e-12	9.83e-12	Alpha-Other
ENSG00000273989:AC022079.1	sense_intronic	0.747561	-0.790762	3.11e-05	8.56e-05	Alpha-Other
ENSG00000260285:AL133367.1	antisense	0.747033	-0.919842	0.00342174	0.00684819	Alpha-Other
ENSG00000205642:VCX3B	protein_coding	0.746757	-3.73288	0.334174	0.414687	Alpha-Other
ENSG00000151746:BICD1	protein_coding	0.746716	3.79494	1.5e-24	1.87e-23	Alpha-Other
ENSG00000260317:AC009812.4	lincRNA	0.746455	-1.01337	9.81e-05	0.000252079	Alpha-Other
ENSG00000116191:RALGPS2	protein_coding	0.746017	3.51546	5.71e-12	3.1e-11	Alpha-Other
ENSG00000162104:ADCY9	protein_coding	0.745761	2.37822	3.7e-13	2.2e-12	Alpha-Other
ENSG00000006468:ETV1	protein_coding	0.745662	4.81636	8.45e-05	0.000218934	Alpha-Other
ENSG00000276337:AC105429.1	sense_intronic	0.745262	1.6519	2.13e-07	7.63e-07	Alpha-Other
ENSG00000225683:PACRG-AS3	antisense	0.745167	-3.93763	0.284069	0.361285	Alpha-Other
ENSG00000267317:AC027307.2	antisense	0.744742	0.44302	3.21e-07	1.13e-06	Alpha-Other
ENSG00000129657:SEC14L1	protein_coding	0.74459	5.10624	1.17e-20	1.15e-19	Alpha-Other
ENSG00000226650:KIF4B	protein_coding	0.744142	-3.08499	0.0826101	0.123183	Alpha-Other
ENSG00000241269:AC093620.1	antisense	0.744105	-3.83838	0.173267	0.236311	Alpha-Other
ENSG00000091428:RAPGEF4	protein_coding	0.743738	2.0565	0.000183919	0.000452819	Alpha-Other
ENSG00000072422:RHOBTB1	protein_coding	0.743695	2.33446	8.86e-08	3.31e-07	Alpha-Other
ENSG00000139737:SLAIN1	protein_coding	0.743689	2.36685	3.38e-09	1.45e-08	Alpha-Other
ENSG00000127463:EMC1	protein_coding	0.743388	4.1171	1.4e-19	1.29e-18	Alpha-Other
ENSG00000160014:CALM3	protein_coding	0.743316	7.85671	8.72e-14	5.41e-13	Alpha-Other
ENSG00000260417:AC092127.1	lincRNA	0.742765	-3.37555	0.241603	0.315192	Alpha-Other
ENSG00000075539:FRYL	protein_coding	0.742558	4.2276	1.76e-23	2.04e-22	Alpha-Other
ENSG00000100889:PCK2	protein_coding	0.742163	4.26791	3.24e-08	1.26e-07	Alpha-Other
ENSG00000273590:SMIM11B	protein_coding	0.742046	-3.09626	0.0646371	0.0991888	Alpha-Other
ENSG00000274987:AC092794.1	antisense	0.741923	-0.0829608	8.86e-06	2.63e-05	Alpha-Other
ENSG00000164506:STXBP5	protein_coding	0.741644	4.68333	3.46e-17	2.75e-16	Alpha-Other
ENSG00000279066:HEXD-IT1	sense_intronic	0.741548	0.521389	3.13e-06	9.8e-06	Alpha-Other
ENSG00000140332:TLE3	protein_coding	0.741538	2.7056	2.44e-08	9.64e-08	Alpha-Other
ENSG00000177627:C12orf54	protein_coding	0.741478	-2.21912	0.00273871	0.00556728	Alpha-Other
ENSG00000164398:ACSL6	protein_coding	0.741418	1.10747	8.62e-05	0.000223195	Alpha-Other
ENSG00000162959:MEMO1	protein_coding	0.741359	2.65115	1.59e-16	1.21e-15	Alpha-Other
ENSG00000231980:AC011899.1	antisense	0.741086	-3.4652	0.130323	0.184324	Alpha-Other
ENSG00000258556:LINC02322	lincRNA	0.740823	-3.55614	0.257725	0.332813	Alpha-Other
ENSG00000146216:TTBK1	protein_coding	0.740496	-0.615886	0.00239158	0.00490875	Alpha-Other
ENSG00000215041:NEURL4	protein_coding	0.740164	1.92836	4.57e-13	2.69e-12	Alpha-Other
ENSG00000164291:ARSK	protein_coding	0.739844	2.61933	8.94e-18	7.38e-17	Alpha-Other
ENSG00000277270:AL160412.1	lincRNA	0.739067	-3.50747	0.189222	0.255173	Alpha-Other
ENSG00000280383:Z95331.1	sense_overlapping	0.738544	2.2642	3.14e-15	2.16e-14	Alpha-Other
ENSG00000226620:LINC00343	processed_transcript	0.73851	-3.74893	0.360785	0.4425	Alpha-Other
ENSG00000204681:GABBR1	protein_coding	0.73845	2.52434	3.33e-11	1.69e-10	Alpha-Other
ENSG00000105397:TYK2	protein_coding	0.737715	3.20235	1.24e-13	7.59e-13	Alpha-Other
ENSG00000135596:MICAL1	protein_coding	0.737657	2.57592	7.71e-12	4.14e-11	Alpha-Other
ENSG00000247157:LINC01252	lincRNA	0.73755	0.906248	0.0127966	0.0229615	Alpha-Other
ENSG00000164520:RAET1E	protein_coding	0.737305	-3.98254	0.241983	0.315511	Alpha-Other
ENSG00000162267:ITIH3	protein_coding	0.737269	-2.74093	0.163591	0.224985	Alpha-Other
ENSG00000081985:IL12RB2	protein_coding	0.737176	-3.17621	0.0621778	0.0958822	Alpha-Other
ENSG00000273056:AL354694.1	lincRNA	0.736965	-3.596	0.189492	0.255457	Alpha-Other
ENSG00000242498:ARPIN	protein_coding	0.736744	3.50718	1.3e-11	6.83e-11	Alpha-Other
ENSG00000169902:TPST1	protein_coding	0.736708	4.27369	8.81e-19	7.73e-18	Alpha-Other
ENSG00000170289:CNGB3	protein_coding	0.736365	-3.2213	0.229435	0.301359	Alpha-Other
ENSG00000181007:ZFP82	protein_coding	0.736272	3.1891	1.12e-18	9.79e-18	Alpha-Other
ENSG00000266717:AC134407.1	antisense	0.736237	-3.80401	0.295303	0.373534	Alpha-Other
ENSG00000237637:FRY-AS1	antisense	0.735715	1.50817	1.33e-06	4.37e-06	Alpha-Other
ENSG00000123684:LPGAT1	protein_coding	0.734679	5.94527	1.71e-05	4.88e-05	Alpha-Other
ENSG00000231256:CFAP97D1	protein_coding	0.734477	-3.54324	0.112085	0.16159	Alpha-Other
ENSG00000072041:SLC6A15	protein_coding	0.734445	-3.59725	0.283023	0.360231	Alpha-Other
ENSG00000198682:PAPSS2	protein_coding	0.734428	7.29393	5.83e-06	1.77e-05	Alpha-Other
ENSG00000254363:AC011379.2	processed_transcript	0.734223	2.07721	3.93e-06	1.22e-05	Alpha-Other
ENSG00000268654:MIMT1	lincRNA	0.733684	-1.14247	0.00177995	0.00373027	Alpha-Other
ENSG00000170382:LRRN2	protein_coding	0.733521	0.708557	0.0198068	0.034197	Alpha-Other
ENSG00000260460:AL365181.1	lincRNA	0.733473	-3.76933	0.139337	0.195541	Alpha-Other
ENSG00000272079:AC004233.3	lincRNA	0.733464	-1.40604	0.0155046	0.0273758	Alpha-Other
ENSG00000122641:INHBA	protein_coding	0.732979	5.87737	0.0555263	0.0866636	Alpha-Other
ENSG00000089505:CMTM1	protein_coding	0.732958	-0.502295	0.000562908	0.00128526	Alpha-Other
ENSG00000258526:AL049828.1	lincRNA	0.732946	1.21778	1.2e-11	6.35e-11	Alpha-Other
ENSG00000272604:AC073073.2	antisense	0.732278	-1.33222	6.18e-05	0.000163202	Alpha-Other
ENSG00000138658:ZGRF1	protein_coding	0.732214	0.636264	4.34e-09	1.84e-08	Alpha-Other
ENSG00000278903:CU633906.2	lincRNA	0.732186	-3.13069	0.202966	0.271305	Alpha-Other
ENSG00000274391:TPTE	protein_coding	0.732116	-1.42184	0.00442148	0.00864552	Alpha-Other
ENSG00000230084:AC006059.1	antisense	0.732112	-1.35123	0.000189598	0.000465472	Alpha-Other
ENSG00000264853:AC011933.2	sense_intronic	0.731972	-2.8241	0.0160157	0.0281926	Alpha-Other
ENSG00000255621:AC023790.2	lincRNA	0.731912	-2.34649	0.00963848	0.017729	Alpha-Other
ENSG00000110921:MVK	protein_coding	0.731841	3.4259	9.76e-13	5.6e-12	Alpha-Other
ENSG00000160781:PAQR6	protein_coding	0.731442	0.559091	0.0150794	0.0266999	Alpha-Other
ENSG00000091536:MYO15A	protein_coding	0.731228	0.552854	0.000115759	0.000293984	Alpha-Other
ENSG00000012174:MBTPS2	protein_coding	0.731024	3.37122	1.82e-17	1.47e-16	Alpha-Other
ENSG00000104290:FZD3	protein_coding	0.730969	4.03527	1.94e-16	1.47e-15	Alpha-Other
ENSG00000255498:AC068385.1	antisense	0.730667	-3.29696	0.0620159	0.095658	Alpha-Other
ENSG00000248307:LINC00616	lincRNA	0.730556	-0.0956143	0.0687071	0.104717	Alpha-Other
ENSG00000197852:INKA2	protein_coding	0.730479	2.13898	4.1e-10	1.89e-09	Alpha-Other
ENSG00000165449:SLC16A9	protein_coding	0.730089	3.97463	1.21e-05	3.53e-05	Alpha-Other
ENSG00000013288:MAN2B2	protein_coding	0.730087	3.59105	1.51e-05	4.36e-05	Alpha-Other
ENSG00000163531:NFASC	protein_coding	0.729808	5.12126	3.75e-10	1.74e-09	Alpha-Other
ENSG00000120899:PTK2B	protein_coding	0.729733	2.29699	1.73e-10	8.26e-10	Alpha-Other
ENSG00000169499:PLEKHA2	protein_coding	0.72957	2.46461	6.21e-05	0.000163793	Alpha-Other
ENSG00000163625:WDFY3	protein_coding	0.729533	4.11036	2.68e-18	2.28e-17	Alpha-Other
ENSG00000196730:DAPK1	protein_coding	0.72908	3.865	3.24e-09	1.39e-08	Alpha-Other
ENSG00000146950:SHROOM2	protein_coding	0.728595	1.93203	2.25e-08	8.91e-08	Alpha-Other
ENSG00000138115:CYP2C8	protein_coding	0.728329	-0.847319	0.000871299	0.00192469	Alpha-Other
ENSG00000172058:SERF1A	protein_coding	0.728043	0.9269	1.3e-05	3.78e-05	Alpha-Other
ENSG00000164659:KIAA1324L	protein_coding	0.727942	2.33979	2.72e-07	9.66e-07	Alpha-Other
ENSG00000235750:KIAA0040	protein_coding	0.727895	3.13172	2.75e-06	8.67e-06	Alpha-Other
ENSG00000228124:AL096678.1	antisense	0.727824	-3.68163	0.274596	0.351238	Alpha-Other
ENSG00000237057:LINC02087	lincRNA	0.727652	-2.67759	0.0257347	0.0433208	Alpha-Other
ENSG00000258944:AC004846.2	antisense	0.7273	-0.981903	0.000303901	0.000723228	Alpha-Other
ENSG00000171094:ALK	protein_coding	0.727073	-1.44643	0.171439	0.234215	Alpha-Other
ENSG00000228939:AKT3-IT1	sense_intronic	0.726626	-0.676484	0.00107298	0.00233355	Alpha-Other
ENSG00000260059:AC092620.2	lincRNA	0.726524	-3.61824	0.229887	0.30192	Alpha-Other
ENSG00000167608:TMC4	protein_coding	0.726267	4.60599	7.45e-08	2.8e-07	Alpha-Other
ENSG00000169762:TAPT1	protein_coding	0.726174	3.96749	1.03e-26	1.43e-25	Alpha-Other
ENSG00000271980:AC012640.4	antisense	0.726011	-2.30778	0.00651852	0.0123691	Alpha-Other
ENSG00000171450:CDK5R2	protein_coding	0.725997	5.3659	7.8e-07	2.63e-06	Alpha-Other
ENSG00000281332:LINC00997	lincRNA	0.725862	0.876571	2.06e-05	5.82e-05	Alpha-Other
ENSG00000275197:AC092794.2	antisense	0.725686	-3.19698	0.111282	0.160551	Alpha-Other
ENSG00000272054:AC007390.2	sense_intronic	0.725439	1.64579	4.36e-08	1.68e-07	Alpha-Other
ENSG00000251613:AC063979.2	lincRNA	0.724863	-3.83103	0.376955	0.458998	Alpha-Other
ENSG00000281903:LINC02246	lincRNA	0.724629	0.408234	5.25e-05	0.000140268	Alpha-Other
ENSG00000182983:ZNF662	protein_coding	0.724593	1.68449	5.16e-13	3.03e-12	Alpha-Other
ENSG00000282951:AC008537.4	antisense	0.724191	-2.42319	0.00878244	0.0162817	Alpha-Other
ENSG00000104213:PDGFRL	protein_coding	0.724187	3.03664	2.1e-07	7.52e-07	Alpha-Other
ENSG00000153093:ACOXL	protein_coding	0.724094	-0.0450829	0.000624104	0.00141047	Alpha-Other
ENSG00000079557:AFM	protein_coding	0.724093	-3.89147	0.413094	0.495569	Alpha-Other
ENSG00000109685:NSD2	protein_coding	0.72388	3.74412	6.03e-22	6.36e-21	Alpha-Other
ENSG00000091262:ABCC6	protein_coding	0.723592	1.26215	0.00270269	0.00550173	Alpha-Other
ENSG00000271555:AC113139.1	sense_intronic	0.723367	-3.14159	0.0915431	0.134957	Alpha-Other
ENSG00000279159:AC003681.1	antisense	0.723204	1.6122	0.000109161	0.000278565	Alpha-Other
ENSG00000183808:RBM12B	protein_coding	0.723082	3.6509	1.64e-24	2.04e-23	Alpha-Other
ENSG00000164620:RELL2	protein_coding	0.723038	2.85696	2.14e-06	6.83e-06	Alpha-Other
ENSG00000126070:AGO3	protein_coding	0.722872	4.97949	1.85e-24	2.3e-23	Alpha-Other
ENSG00000276672:AL161891.1	sense_intronic	0.722496	-0.749268	2.31e-05	6.47e-05	Alpha-Other
ENSG00000105219:CNTD2	protein_coding	0.722158	-2.62142	0.0321492	0.0530304	Alpha-Other
ENSG00000166762:CATSPER2	protein_coding	0.721892	3.69834	3.72e-10	1.72e-09	Alpha-Other
ENSG00000138760:SCARB2	protein_coding	0.721768	7.50484	2.47e-29	3.93e-28	Alpha-Other
ENSG00000109762:SNX25	protein_coding	0.721703	2.93528	4.6e-11	2.31e-10	Alpha-Other
ENSG00000259363:AC090825.1	lincRNA	0.7217	-0.203818	0.000251834	0.00060707	Alpha-Other
ENSG00000284934:DIABLO	protein_coding	0.72156	0.169217	1.63e-07	5.91e-07	Alpha-Other
ENSG00000266527:AC005697.2	antisense	0.721554	-0.191268	0.000220401	0.000535678	Alpha-Other
ENSG00000235121:AL645504.1	antisense	0.721495	-3.68368	0.242345	0.315894	Alpha-Other
ENSG00000235885:LINC01828	lincRNA	0.721293	-1.88382	0.282913	0.36015	Alpha-Other
ENSG00000279394:AC015871.4	TEC	0.721047	1.89941	6.57e-11	3.25e-10	Alpha-Other
ENSG00000151952:TMEM132D	protein_coding	0.721033	2.78989	9.95e-08	3.7e-07	Alpha-Other
ENSG00000177542:SLC25A22	protein_coding	0.720974	3.91277	1.24e-17	1.02e-16	Alpha-Other
ENSG00000258592:AL391152.1	lincRNA	0.720965	-2.32226	0.0921045	0.1357	Alpha-Other
ENSG00000261342:AC006538.1	sense_intronic	0.720727	-1.55295	0.000185455	0.000456168	Alpha-Other
ENSG00000271533:Z83843.1	sense_intronic	0.720719	3.27836	1.55e-12	8.77e-12	Alpha-Other
ENSG00000165985:C1QL3	protein_coding	0.720631	-3.6017	0.317933	0.397738	Alpha-Other
ENSG00000185442:FAM174B	protein_coding	0.719831	4.90484	4.73e-10	2.18e-09	Alpha-Other
ENSG00000122643:NT5C3A	protein_coding	0.719765	5.52441	6.73e-26	8.97e-25	Alpha-Other
ENSG00000196743:GM2A	protein_coding	0.719731	3.86852	6.55e-06	1.97e-05	Alpha-Other
ENSG00000085832:EPS15	protein_coding	0.719424	5.10083	5.07e-23	5.74e-22	Alpha-Other
ENSG00000262165:AC233723.1	protein_coding	0.719239	1.72571	0.00260344	0.00531456	Alpha-Other
ENSG00000270147:AC068620.2	lincRNA	0.71908	-1.32103	0.0030186	0.00609846	Alpha-Other
ENSG00000162510:MATN1	protein_coding	0.718827	-3.30246	0.0852574	0.126757	Alpha-Other
ENSG00000152154:TMEM178A	protein_coding	0.718396	-0.896466	0.00255671	0.00522448	Alpha-Other
ENSG00000112183:RBM24	protein_coding	0.718274	-1.00479	0.0816764	0.12197	Alpha-Other
ENSG00000258450:AL139099.2	sense_intronic	0.718145	-3.21887	0.111099	0.160347	Alpha-Other
ENSG00000169760:NLGN1	protein_coding	0.718125	2.8678	1.26e-06	4.15e-06	Alpha-Other
ENSG00000166183:ASPG	protein_coding	0.717922	-3.58346	0.253583	0.328248	Alpha-Other
ENSG00000175182:FAM131A	protein_coding	0.717879	3.86535	5.51e-16	4.02e-15	Alpha-Other
ENSG00000137817:PARP6	protein_coding	0.717879	3.7385	3.8e-12	2.09e-11	Alpha-Other
ENSG00000066084:DIP2B	protein_coding	0.717689	4.20813	1.52e-18	1.31e-17	Alpha-Other
ENSG00000100490:CDKL1	protein_coding	0.717644	-0.203172	0.000119147	0.000302062	Alpha-Other
ENSG00000184992:BRI3BP	protein_coding	0.717451	4.46934	9.09e-15	6.05e-14	Alpha-Other
ENSG00000169635:HIC2	protein_coding	0.7173	1.74227	2.72e-13	1.63e-12	Alpha-Other
ENSG00000267750:RUNDC3A-AS1	antisense	0.717216	0.417199	4.52e-05	0.00012194	Alpha-Other
ENSG00000273137:AL022328.2	antisense	0.717094	-1.88315	0.00256166	0.00523294	Alpha-Other
ENSG00000233230:AC079807.1	antisense	0.717067	-0.405988	0.000170488	0.000421936	Alpha-Other
ENSG00000196873:CBWD3	protein_coding	0.71691	2.71899	1.44e-16	1.1e-15	Alpha-Other
ENSG00000260751:AC008870.2	sense_intronic	0.716781	0.484073	7.41e-08	2.79e-07	Alpha-Other
ENSG00000251249:AC097375.3	processed_transcript	0.716707	-2.80407	0.0399329	0.0644192	Alpha-Other
ENSG00000255284:AP006621.3	lincRNA	0.715984	3.07585	2.73e-10	1.28e-09	Alpha-Other
ENSG00000176490:DIRAS1	protein_coding	0.715849	2.58722	1.02e-08	4.17e-08	Alpha-Other
ENSG00000162992:NEUROD1	protein_coding	0.715809	7.29001	1.21e-06	3.98e-06	Alpha-Other
ENSG00000167986:DDB1	protein_coding	0.715547	5.65605	3.77e-27	5.37e-26	Alpha-Other
ENSG00000272416:AC025175.1	lincRNA	0.715326	-1.94766	0.00180335	0.00377625	Alpha-Other
ENSG00000145012:LPP	protein_coding	0.714581	6.22025	6.82e-10	3.09e-09	Alpha-Other
ENSG00000226200:SGMS1-AS1	antisense	0.71455	2.4747	9.01e-12	4.8e-11	Alpha-Other
ENSG00000186635:ARAP1	protein_coding	0.71396	3.86421	3.68e-11	1.86e-10	Alpha-Other
ENSG00000166206:GABRB3	protein_coding	0.713733	5.48462	1.38e-10	6.65e-10	Alpha-Other
ENSG00000103769:RAB11A	protein_coding	0.713452	7.39343	5.56e-21	5.58e-20	Alpha-Other
ENSG00000271971:AC120053.1	antisense	0.713441	1.1325	2.68e-09	1.16e-08	Alpha-Other
ENSG00000261664:TTC39A-AS1	antisense	0.712984	2.65871	7.67e-06	2.29e-05	Alpha-Other
ENSG00000241520:AC098820.3	antisense	0.712879	-1.14325	0.0166544	0.0291934	Alpha-Other
ENSG00000247708:STX18-AS1	antisense	0.712813	1.74267	2.67e-10	1.25e-09	Alpha-Other
ENSG00000266933:AC005775.1	antisense	0.712744	-2.63476	0.020554	0.0353508	Alpha-Other
ENSG00000267007:AC012615.2	antisense	0.71272	-2.69843	0.0214725	0.0367622	Alpha-Other
ENSG00000171033:PKIA	protein_coding	0.712662	3.55443	0.00280488	0.00569136	Alpha-Other
ENSG00000145526:CDH18	protein_coding	0.712634	2.1146	0.0271793	0.0455285	Alpha-Other
ENSG00000120327:PCDHB14	protein_coding	0.712588	1.87498	6.84e-07	2.32e-06	Alpha-Other
ENSG00000007372:PAX6	protein_coding	0.712436	7.78956	1.5e-05	4.33e-05	Alpha-Other
ENSG00000246922:UBAP1L	protein_coding	0.71206	0.257571	4.26e-08	1.64e-07	Alpha-Other
ENSG00000118276:B4GALT6	protein_coding	0.711988	2.66032	5.02e-16	3.68e-15	Alpha-Other
ENSG00000234928:LINC01659	lincRNA	0.711971	-0.754474	0.0166411	0.0291723	Alpha-Other
ENSG00000161395:PGAP3	protein_coding	0.711886	1.92656	1.2e-09	5.34e-09	Alpha-Other
ENSG00000167037:SGSM1	protein_coding	0.711641	3.6684	1.94e-08	7.74e-08	Alpha-Other
ENSG00000173757:STAT5B	protein_coding	0.710876	3.85871	1.92e-07	6.91e-07	Alpha-Other
ENSG00000128322:IGLL1	protein_coding	0.710262	-3.36508	0.254202	0.328848	Alpha-Other
ENSG00000157978:LDLRAP1	protein_coding	0.710214	5.17451	1.04e-07	3.86e-07	Alpha-Other
ENSG00000141696:P3H4	protein_coding	0.710182	4.34705	1.5e-11	7.85e-11	Alpha-Other
ENSG00000196167:COLCA1	antisense	0.710126	3.30025	0.00169449	0.00355981	Alpha-Other
ENSG00000184307:ZDHHC23	protein_coding	0.71011	1.81448	1e-08	4.09e-08	Alpha-Other
ENSG00000177144:NUDT4B	protein_coding	0.70957	-2.27215	0.0163495	0.0287195	Alpha-Other
ENSG00000125650:PSPN	protein_coding	0.709182	0.964596	6.87e-08	2.59e-07	Alpha-Other
ENSG00000225756:DBH-AS1	antisense	0.709158	-1.78172	0.0356	0.0581053	Alpha-Other
ENSG00000112234:FBXL4	protein_coding	0.708892	3.85271	3e-14	1.93e-13	Alpha-Other
ENSG00000174348:PODN	protein_coding	0.708678	1.10432	0.0344371	0.0563851	Alpha-Other
ENSG00000274023:AL360169.2	sense_overlapping	0.708603	-3.31615	0.0533293	0.0836386	Alpha-Other
ENSG00000071553:ATP6AP1	protein_coding	0.708536	7.29046	6.02e-07	2.05e-06	Alpha-Other
ENSG00000125841:NRSN2	protein_coding	0.708497	4.65303	3.73e-18	3.14e-17	Alpha-Other
ENSG00000101282:RSPO4	protein_coding	0.708446	-2.47237	0.165236	0.226913	Alpha-Other
ENSG00000234949:AC104667.2	antisense	0.708255	0.889099	2.75e-07	9.75e-07	Alpha-Other
ENSG00000224888:AC138028.2	antisense	0.7081	-2.75355	0.0199807	0.0344563	Alpha-Other
ENSG00000270083:AL021878.2	sense_intronic	0.708012	0.282271	0.000579246	0.00131817	Alpha-Other
ENSG00000213057:C1orf220	lincRNA	0.707224	-0.628226	5.33e-05	0.000142239	Alpha-Other
ENSG00000263466:AC006441.1	antisense	0.707215	-3.71561	0.278902	0.35586	Alpha-Other
ENSG00000266805:AP005432.1	sense_intronic	0.706912	-1.74453	0.000754909	0.0016842	Alpha-Other
ENSG00000176102:CSTF3	protein_coding	0.706809	4.64264	1.93e-19	1.76e-18	Alpha-Other
ENSG00000082397:EPB41L3	protein_coding	0.706711	4.82795	1.8e-13	1.09e-12	Alpha-Other
ENSG00000185250:PPIL6	protein_coding	0.706497	2.89192	7.58e-05	0.00019747	Alpha-Other
ENSG00000127364:TAS2R4	protein_coding	0.706186	1.04014	6.21e-06	1.88e-05	Alpha-Other
ENSG00000116641:DOCK7	protein_coding	0.70604	4.38988	5.89e-16	4.29e-15	Alpha-Other
ENSG00000126243:LRFN3	protein_coding	0.705787	3.19605	5.41e-15	3.66e-14	Alpha-Other
ENSG00000108947:EFNB3	protein_coding	0.70562	2.49884	1.56e-05	4.48e-05	Alpha-Other
ENSG00000120756:PLS1	protein_coding	0.705606	4.55477	1.01e-14	6.72e-14	Alpha-Other
ENSG00000212663:AC003035.1	lincRNA	0.705388	-3.71977	0.159921	0.220523	Alpha-Other
ENSG00000285399:AC104162.2	bidirectional_promoter_lncRNA	0.705371	2.06568	2.6e-13	1.55e-12	Alpha-Other
ENSG00000230091:TMEM254-AS1	antisense	0.704789	0.104168	0.000194384	0.00047627	Alpha-Other
ENSG00000124587:PEX6	protein_coding	0.704702	3.55011	0.000304553	0.000724558	Alpha-Other
ENSG00000177406:AC021054.1	antisense	0.704589	1.53102	5.24e-07	1.8e-06	Alpha-Other
ENSG00000260259:LINC02166	lincRNA	0.704451	-1.40495	0.016787	0.0294059	Alpha-Other
ENSG00000163393:SLC22A15	protein_coding	0.704171	1.99163	3.91e-07	1.36e-06	Alpha-Other
ENSG00000275672:AC025580.3	antisense	0.704109	-0.0265371	6.99e-05	0.00018279	Alpha-Other
ENSG00000231920:NEBL-AS1	antisense	0.703791	1.99707	0.000222323	0.000539955	Alpha-Other
ENSG00000281207:SLFNL1-AS1	antisense	0.703781	-2.40372	0.0136436	0.0243744	Alpha-Other
ENSG00000136828:RALGPS1	protein_coding	0.703652	3.62568	1.06e-09	4.74e-09	Alpha-Other
ENSG00000160307:S100B	protein_coding	0.703626	3.3274	0.015842	0.0279185	Alpha-Other
ENSG00000173302:GPR148	protein_coding	0.703562	-3.4292	0.208824	0.278034	Alpha-Other
ENSG00000154080:CHST9	protein_coding	0.703325	5.44854	2.06e-05	5.82e-05	Alpha-Other
ENSG00000249574:AC226118.1	lincRNA	0.703291	-4.02776	0.391755	0.474761	Alpha-Other
ENSG00000267365:KCNJ2-AS1	antisense	0.703288	0.975675	4.68e-05	0.000125875	Alpha-Other
ENSG00000139597:N4BP2L1	protein_coding	0.703052	3.59717	8.62e-12	4.61e-11	Alpha-Other
ENSG00000184613:NELL2	protein_coding	0.702516	1.0113	0.0665621	0.101834	Alpha-Other
ENSG00000261916:AC027796.1	sense_intronic	0.702463	-1.2867	3.45e-05	9.44e-05	Alpha-Other
ENSG00000257880:AC078789.1	sense_intronic	0.702173	-3.12054	0.0806707	0.1207	Alpha-Other
ENSG00000146281:PM20D2	protein_coding	0.702069	3.80936	3.19e-16	2.37e-15	Alpha-Other
ENSG00000235162:C12orf75	protein_coding	0.701962	7.97412	3.12e-08	1.22e-07	Alpha-Other
ENSG00000272954:AP000553.2	sense_intronic	0.701896	-1.44514	0.00100027	0.00218596	Alpha-Other
ENSG00000272650:AC110792.3	lincRNA	0.701784	-2.78713	0.0177931	0.0310052	Alpha-Other
ENSG00000232593:KANTR	protein_coding	0.701388	2.80388	2.22e-08	8.79e-08	Alpha-Other
ENSG00000110171:TRIM3	protein_coding	0.701229	2.49136	2.89e-10	1.35e-09	Alpha-Other
ENSG00000160606:TLCD1	protein_coding	0.700447	3.13297	3.32e-11	1.69e-10	Alpha-Other
ENSG00000105270:CLIP3	protein_coding	0.700234	3.31027	5.41e-08	2.06e-07	Alpha-Other
ENSG00000118454:ANKRD13C	protein_coding	0.699206	3.64473	3.99e-23	4.54e-22	Alpha-Other
ENSG00000225408:AL136980.1	antisense	0.699187	-2.44358	0.0104293	0.0190527	Alpha-Other
ENSG00000051825:MPHOSPH9	protein_coding	0.699148	3.72726	8.31e-22	8.7e-21	Alpha-Other
ENSG00000272109:AC008906.2	antisense	0.699083	-3.02682	0.119237	0.170602	Alpha-Other
ENSG00000133961:NUMB	protein_coding	0.699064	4.58597	2.62e-22	2.84e-21	Alpha-Other
ENSG00000123360:PDE1B	protein_coding	0.698921	1.10791	0.00037118	0.000871762	Alpha-Other
ENSG00000197044:ZNF441	protein_coding	0.698735	3.05718	1.1e-11	5.83e-11	Alpha-Other
ENSG00000139292:LGR5	protein_coding	0.698674	-2.93958	0.488743	0.569174	Alpha-Other
ENSG00000176293:ZNF135	protein_coding	0.697751	2.66398	1.16e-11	6.15e-11	Alpha-Other
ENSG00000113658:SMAD5	protein_coding	0.697707	5.30469	2.7e-26	3.67e-25	Alpha-Other
ENSG00000273183:AC093726.2	antisense	0.697615	-2.41883	0.053312	0.0836222	Alpha-Other
ENSG00000261123:AC009065.5	sense_intronic	0.697544	-2.92583	0.116449	0.167045	Alpha-Other
ENSG00000230184:SMYD3-IT1	sense_intronic	0.697368	-3.47297	0.203369	0.271749	Alpha-Other
ENSG00000186399:GOLGA8R	protein_coding	0.69698	0.202432	0.00113113	0.00244941	Alpha-Other
ENSG00000234456:MAGI2-AS3	processed_transcript	0.696855	5.68158	9.19e-11	4.5e-10	Alpha-Other
ENSG00000112599:GUCA1B	protein_coding	0.696744	-0.375899	1.56e-05	4.49e-05	Alpha-Other
ENSG00000227674:LINC00355	lincRNA	0.696601	-3.05607	0.0789139	0.118429	Alpha-Other
ENSG00000225623:AGBL4-IT1	sense_intronic	0.696369	-3.07113	0.0553824	0.0864737	Alpha-Other
ENSG00000102531:FNDC3A	protein_coding	0.69634	6.46527	7e-19	6.18e-18	Alpha-Other
ENSG00000235257:ITGA9-AS1	processed_transcript	0.696292	2.6851	3.15e-05	8.68e-05	Alpha-Other
ENSG00000271771:AC139792.1	lincRNA	0.696216	-2.52745	0.0194178	0.0336025	Alpha-Other
ENSG00000204514:ZNF814	protein_coding	0.696071	3.42797	5.77e-17	4.52e-16	Alpha-Other
ENSG00000139531:SUOX	protein_coding	0.696043	3.09133	6.94e-10	3.14e-09	Alpha-Other
ENSG00000176978:DPP7	protein_coding	0.695778	7.71653	7.11e-06	2.14e-05	Alpha-Other
ENSG00000274943:AC079684.1	sense_intronic	0.695634	-3.74378	0.249431	0.323592	Alpha-Other
ENSG00000231789:PIK3CD-AS2	antisense	0.695568	3.073	7.82e-06	2.33e-05	Alpha-Other
ENSG00000260593:AC009097.2	antisense	0.695217	-2.05712	0.00509255	0.00984112	Alpha-Other
ENSG00000231830:AC245140.1	antisense	0.694816	-2.64058	0.0266039	0.0446516	Alpha-Other
ENSG00000188215:DCUN1D3	protein_coding	0.694713	2.43701	2.32e-11	1.2e-10	Alpha-Other
ENSG00000216863:LY86-AS1	antisense	0.694274	-3.29545	0.225388	0.296966	Alpha-Other
ENSG00000273893:AL133520.1	sense_intronic	0.694025	-2.03568	0.0010859	0.00236002	Alpha-Other
ENSG00000147852:VLDLR	protein_coding	0.693881	5.27707	3.08e-07	1.08e-06	Alpha-Other
ENSG00000258430:AL583722.2	antisense	0.693833	-3.2524	0.0980335	0.143553	Alpha-Other
ENSG00000172292:CERS6	protein_coding	0.693803	5.41973	5.13e-15	3.49e-14	Alpha-Other
ENSG00000124126:PREX1	protein_coding	0.693326	3.13589	1.99e-08	7.94e-08	Alpha-Other
ENSG00000268947:AC002128.1	sense_intronic	0.693181	-2.05465	0.00446852	0.00873164	Alpha-Other
ENSG00000279873:LINC01126	lincRNA	0.693155	-2.76286	0.0143327	0.0254901	Alpha-Other
ENSG00000236723:AL606760.2	antisense	0.692865	-1.9199	0.00237451	0.00487543	Alpha-Other
ENSG00000277959:AL162274.2	antisense	0.692471	-0.384551	0.000111748	0.000284575	Alpha-Other
ENSG00000215424:MCM3AP-AS1	antisense	0.692397	2.25244	1.78e-09	7.78e-09	Alpha-Other
ENSG00000281691:RBM5-AS1	antisense	0.691977	-1.37702	0.000523569	0.00120192	Alpha-Other
ENSG00000112576:CCND3	protein_coding	0.691775	5.04925	1.46e-09	6.46e-09	Alpha-Other
ENSG00000224992:AL445645.1	sense_intronic	0.691675	-3.11656	0.116039	0.166517	Alpha-Other
ENSG00000237505:PKN2-AS1	antisense	0.691282	-2.36302	0.0304976	0.0505423	Alpha-Other
ENSG00000128641:MYO1B	protein_coding	0.691204	5.67	8.7e-09	3.58e-08	Alpha-Other
ENSG00000225518:LINC01703	lincRNA	0.691044	0.442817	0.000112198	0.000285689	Alpha-Other
ENSG00000105784:RUNDC3B	protein_coding	0.690962	1.37241	7.14e-06	2.14e-05	Alpha-Other
ENSG00000105290:APLP1	protein_coding	0.690619	7.12823	9.24e-07	3.09e-06	Alpha-Other
ENSG00000185522:LMNTD2	protein_coding	0.690616	1.5632	1.29e-07	4.75e-07	Alpha-Other
ENSG00000237301:AL121992.1	antisense	0.690601	-1.13014	0.00686351	0.0129825	Alpha-Other
ENSG00000270135:AC078795.3	antisense	0.690577	-3.10853	0.250413	0.324667	Alpha-Other
ENSG00000187079:TEAD1	protein_coding	0.690494	5.02932	1.36e-22	1.49e-21	Alpha-Other
ENSG00000266258:LINC01909	lincRNA	0.690252	-1.9514	0.00104812	0.00228452	Alpha-Other
ENSG00000239389:PCDHA13	protein_coding	0.690046	-1.41528	0.00569371	0.0109097	Alpha-Other
ENSG00000271964:AC090948.1	antisense	0.690025	-2.3166	0.00875938	0.0162402	Alpha-Other
ENSG00000234678:ELF3-AS1	antisense	0.689451	3.26527	0.000130756	0.000329593	Alpha-Other
ENSG00000223528:AL359094.1	antisense	0.689355	-3.4559	0.102712	0.149626	Alpha-Other
ENSG00000197043:ANXA6	protein_coding	0.68914	6.1083	8.34e-07	2.8e-06	Alpha-Other
ENSG00000266803:AC127540.1	sense_intronic	0.688525	-3.82068	0.292705	0.37059	Alpha-Other
ENSG00000120594:PLXDC2	protein_coding	0.688357	2.88795	0.00639105	0.0121421	Alpha-Other
ENSG00000069966:GNB5	protein_coding	0.688238	4.46061	3.49e-25	4.46e-24	Alpha-Other
ENSG00000273249:BX649632.1	antisense	0.688067	0.0401725	0.00334517	0.00670415	Alpha-Other
ENSG00000270361:AL451085.1	lincRNA	0.687532	-0.827688	0.000229782	0.000556386	Alpha-Other
ENSG00000133678:TMEM254	protein_coding	0.687145	3.29918	4.01e-18	3.37e-17	Alpha-Other
ENSG00000268798:AC027307.3	lincRNA	0.686618	-0.282529	4.35e-05	0.000117619	Alpha-Other
ENSG00000188659:SAXO2	protein_coding	0.686421	0.985874	8.31e-05	0.00021569	Alpha-Other
ENSG00000169919:GUSB	protein_coding	0.686339	5.30831	9.04e-10	4.06e-09	Alpha-Other
ENSG00000216937:CCDC7	protein_coding	0.686298	2.60943	1.13e-09	5.02e-09	Alpha-Other
ENSG00000214772:AC010168.1	antisense	0.685925	-2.80201	0.0380563	0.061648	Alpha-Other
ENSG00000111271:ACAD10	protein_coding	0.685786	2.63298	4.96e-12	2.71e-11	Alpha-Other
ENSG00000099338:CATSPERG	protein_coding	0.685016	0.255916	8.5e-06	2.53e-05	Alpha-Other
ENSG00000160613:PCSK7	protein_coding	0.684985	4.93853	7.31e-18	6.05e-17	Alpha-Other
ENSG00000173272:MZT2A	protein_coding	0.684932	7.37174	5.33e-09	2.24e-08	Alpha-Other
ENSG00000150783:TEX12	protein_coding	0.684731	-2.81276	0.0485724	0.0769548	Alpha-Other
ENSG00000127419:TMEM175	protein_coding	0.684715	4.28834	6.94e-12	3.74e-11	Alpha-Other
ENSG00000151276:MAGI1	protein_coding	0.68463	4.47765	6.31e-13	3.68e-12	Alpha-Other
ENSG00000112425:EPM2A	protein_coding	0.684199	1.77852	6.86e-07	2.32e-06	Alpha-Other
ENSG00000250764:AC025178.1	antisense	0.684095	-3.77212	0.325529	0.405775	Alpha-Other
ENSG00000269343:ZNF587B	protein_coding	0.683247	1.87085	1.06e-08	4.34e-08	Alpha-Other
ENSG00000236144:TMEM147-AS1	antisense	0.683165	1.34611	4.44e-09	1.88e-08	Alpha-Other
ENSG00000118922:KLF12	protein_coding	0.682683	2.46333	5.78e-09	2.42e-08	Alpha-Other
ENSG00000255652:AC140847.2	lincRNA	0.682667	-1.76638	0.123123	0.175451	Alpha-Other
ENSG00000197497:ZNF665	protein_coding	0.682543	1.29753	1.95e-08	7.77e-08	Alpha-Other
ENSG00000259876:AC010333.1	antisense	0.682184	-3.5885	0.238846	0.312085	Alpha-Other
ENSG00000135525:MAP7	protein_coding	0.681964	5.31034	8.69e-13	5.01e-12	Alpha-Other
ENSG00000197128:ZNF772	protein_coding	0.681795	1.64977	8.42e-09	3.47e-08	Alpha-Other
ENSG00000226829:AC093655.1	lincRNA	0.681759	-3.8285	0.265761	0.341638	Alpha-Other
ENSG00000249437:NAIP	protein_coding	0.681705	3.42179	3.51e-05	9.6e-05	Alpha-Other
ENSG00000137845:ADAM10	protein_coding	0.681671	4.91349	2.09e-09	9.09e-09	Alpha-Other
ENSG00000152749:GPR180	protein_coding	0.681607	4.03149	3.25e-12	1.8e-11	Alpha-Other
ENSG00000226969:AL391845.1	antisense	0.681482	-3.56834	0.257447	0.33251	Alpha-Other
ENSG00000115290:GRB14	protein_coding	0.681481	2.20545	0.000153158	0.000381968	Alpha-Other
ENSG00000088881:EBF4	protein_coding	0.68133	1.53194	0.00054067	0.00123849	Alpha-Other
ENSG00000248559:AC109454.2	antisense	0.681306	-0.577503	0.000283471	0.000677446	Alpha-Other
ENSG00000270571:AC007681.1	antisense	0.681008	-3.42905	0.082307	0.122794	Alpha-Other
ENSG00000182220:ATP6AP2	protein_coding	0.680575	7.86318	4.54e-09	1.92e-08	Alpha-Other
ENSG00000260063:AL512408.1	antisense	0.680533	-2.48012	0.0209959	0.0360283	Alpha-Other
ENSG00000265801:AC069366.2	sense_intronic	0.680211	-1.49937	0.00022969	0.000556281	Alpha-Other
ENSG00000166224:SGPL1	protein_coding	0.680189	4.08546	8.66e-13	4.99e-12	Alpha-Other
ENSG00000133315:MACROD1	protein_coding	0.680124	4.14208	1.05e-05	3.08e-05	Alpha-Other
ENSG00000180801:ARSJ	protein_coding	0.68005	1.68937	0.00540018	0.0103918	Alpha-Other
ENSG00000274341:AC005899.6	lincRNA	0.680043	-0.6053	6.73e-05	0.000176469	Alpha-Other
ENSG00000237166:LINC01792	lincRNA	0.679965	-3.3449	0.269272	0.345428	Alpha-Other
ENSG00000247624:CPEB2-DT	lincRNA	0.679867	-2.97654	0.0321225	0.0529945	Alpha-Other
ENSG00000275895:U2AF1L5	protein_coding	0.679737	-0.224776	0.358186	0.43984	Alpha-Other
ENSG00000178904:DPY19L3	protein_coding	0.679597	2.55492	4.72e-11	2.37e-10	Alpha-Other
ENSG00000230289:AL358781.2	antisense	0.679139	-2.1393	0.0376787	0.0611213	Alpha-Other
ENSG00000197375:SLC22A5	protein_coding	0.678759	2.59205	5.21e-11	2.61e-10	Alpha-Other
ENSG00000131409:LRRC4B	protein_coding	0.678419	-0.191286	0.0264382	0.0443894	Alpha-Other
ENSG00000267096:AC008735.1	sense_intronic	0.678374	-0.7551	7.83e-05	0.000203939	Alpha-Other
ENSG00000184083:FAM120C	protein_coding	0.67828	2.42451	1.42e-14	9.33e-14	Alpha-Other
ENSG00000228115:AL161725.2	sense_intronic	0.678256	-2.87606	0.076596	0.115337	Alpha-Other
ENSG00000276251:AC007786.2	lincRNA	0.678083	-3.81698	0.270319	0.346637	Alpha-Other
ENSG00000116663:FBXO6	protein_coding	0.677443	2.98839	2.61e-14	1.69e-13	Alpha-Other
ENSG00000114054:PCCB	protein_coding	0.677423	4.20623	6.63e-12	3.58e-11	Alpha-Other
ENSG00000257298:AC008147.2	sense_intronic	0.676996	0.471743	3.12e-05	8.59e-05	Alpha-Other
ENSG00000274554:AC083806.2	antisense	0.676751	-3.04933	0.0425475	0.06824	Alpha-Other
ENSG00000198959:TGM2	protein_coding	0.676719	5.89041	0.0815978	0.121868	Alpha-Other
ENSG00000162526:TSSK3	protein_coding	0.676633	-0.920504	0.000222547	0.000540386	Alpha-Other
ENSG00000257842:LINC02588	antisense	0.676175	-3.39423	0.137528	0.19323	Alpha-Other
ENSG00000146955:RAB19	protein_coding	0.676172	-2.42242	0.0398127	0.0642386	Alpha-Other
ENSG00000234945:GTF3C2-AS1	antisense	0.676099	-2.65944	0.032966	0.0542394	Alpha-Other
ENSG00000258593:AL583810.1	lincRNA	0.675671	-0.195797	3.75e-07	1.31e-06	Alpha-Other
ENSG00000106336:FBXO24	protein_coding	0.67493	-1.24156	0.00159003	0.00335762	Alpha-Other
ENSG00000197603:CPLANE1	protein_coding	0.674878	3.84451	1.18e-17	9.63e-17	Alpha-Other
ENSG00000230530:LIMD1-AS1	bidirectional_promoter_lncRNA	0.674699	-0.943533	0.000107101	0.000273637	Alpha-Other
ENSG00000087299:L2HGDH	protein_coding	0.674661	2.4858	3.7e-15	2.54e-14	Alpha-Other
ENSG00000187682:ERAS	protein_coding	0.674619	-3.17237	0.0745409	0.112621	Alpha-Other
ENSG00000147180:ZNF711	protein_coding	0.674325	1.33016	2.42e-07	8.63e-07	Alpha-Other
ENSG00000189420:ZFP92	protein_coding	0.674135	-0.0401059	2.12e-05	5.99e-05	Alpha-Other
ENSG00000156304:SCAF4	protein_coding	0.674115	3.70111	2.14e-19	1.94e-18	Alpha-Other
ENSG00000115594:IL1R1	protein_coding	0.673976	3.96371	0.0026321	0.0053679	Alpha-Other
ENSG00000177710:SLC35G5	protein_coding	0.673927	-1.94791	0.00726906	0.0136752	Alpha-Other
ENSG00000112319:EYA4	protein_coding	0.673214	-0.720575	0.118924	0.170217	Alpha-Other
ENSG00000206127:GOLGA8O	protein_coding	0.672904	-1.5574	0.0115828	0.0209725	Alpha-Other
ENSG00000102241:HTATSF1	protein_coding	0.672872	5.75797	9.03e-16	6.51e-15	Alpha-Other
ENSG00000124939:SCGB2A1	protein_coding	0.67274	7.36958	9.13e-05	0.000235481	Alpha-Other
ENSG00000197024:ZNF398	protein_coding	0.672574	2.9094	9.73e-19	8.51e-18	Alpha-Other
ENSG00000160318:CLDND2	protein_coding	0.672544	1.2314	0.000418321	0.000974327	Alpha-Other
ENSG00000228393:LINC01004	antisense	0.672528	1.73683	2.68e-07	9.53e-07	Alpha-Other
ENSG00000229325:ACAP2-IT1	sense_intronic	0.672422	-3.09288	0.0529363	0.0831055	Alpha-Other
ENSG00000267199:AP001029.2	antisense	0.672399	-1.81445	0.00378944	0.00751373	Alpha-Other
ENSG00000284954:AL662884.3	bidirectional_promoter_lncRNA	0.672136	1.66458	0.000788938	0.0017549	Alpha-Other
ENSG00000165476:REEP3	protein_coding	0.671819	6.18382	3.19e-18	2.71e-17	Alpha-Other
ENSG00000147437:GNRH1	protein_coding	0.671285	-1.32414	0.000490202	0.00112977	Alpha-Other
ENSG00000254349:MIR2052HG	lincRNA	0.671199	-1.36484	0.0102685	0.0187885	Alpha-Other
ENSG00000184949:FAM227A	protein_coding	0.671189	1.87528	8.44e-06	2.51e-05	Alpha-Other
ENSG00000171992:SYNPO	protein_coding	0.671049	5.50412	0.000998591	0.00218311	Alpha-Other
ENSG00000239523:MYLK-AS1	antisense	0.670555	1.93561	1.82e-08	7.3e-08	Alpha-Other
ENSG00000155367:PPM1J	protein_coding	0.670417	-0.342066	0.00567133	0.0108695	Alpha-Other
ENSG00000276063:AL391262.1	lincRNA	0.669982	-2.15822	0.0133278	0.0238504	Alpha-Other
ENSG00000107864:CPEB3	protein_coding	0.669788	2.72705	9.29e-11	4.54e-10	Alpha-Other
ENSG00000124783:SSR1	protein_coding	0.669736	7.11849	4.92e-17	3.87e-16	Alpha-Other
ENSG00000108309:RUNDC3A	protein_coding	0.66965	5.0123	2.61e-07	9.27e-07	Alpha-Other
ENSG00000105662:CRTC1	protein_coding	0.669379	2.74019	1.81e-09	7.93e-09	Alpha-Other
ENSG00000187550:SBK2	protein_coding	0.668628	-3.63391	0.40692	0.489725	Alpha-Other
ENSG00000259644:AC022613.3	sense_intronic	0.66841	0.952564	2.08e-05	5.87e-05	Alpha-Other
ENSG00000168763:CNNM3	protein_coding	0.668055	3.75406	2.84e-06	8.94e-06	Alpha-Other
ENSG00000227713:AC092159.1	lincRNA	0.667846	-2.06869	0.251144	0.325451	Alpha-Other
ENSG00000272912:AL356608.1	lincRNA	0.667823	-3.45143	0.217301	0.28784	Alpha-Other
ENSG00000105855:ITGB8	protein_coding	0.667032	3.42286	0.000588744	0.00133796	Alpha-Other
ENSG00000135124:P2RX4	protein_coding	0.667016	4.7341	1.57e-14	1.03e-13	Alpha-Other
ENSG00000101413:RPRD1B	protein_coding	0.66639	3.61488	2.27e-13	1.37e-12	Alpha-Other
ENSG00000283031:AC009242.1	lincRNA	0.666294	-2.25319	0.0182849	0.031798	Alpha-Other
ENSG00000247595:SPTY2D1OS	protein_coding	0.666283	1.72716	4.07e-05	0.000110373	Alpha-Other
ENSG00000233175:AC008105.1	antisense	0.666278	-0.654335	0.0112733	0.0204646	Alpha-Other
ENSG00000171503:ETFDH	protein_coding	0.666265	4.95687	1.94e-08	7.74e-08	Alpha-Other
ENSG00000272516:AL158211.4	lincRNA	0.666246	-3.69948	0.252821	0.327367	Alpha-Other
ENSG00000204632:HLA-G	protein_coding	0.665856	1.3754	0.028032	0.0468389	Alpha-Other
ENSG00000105677:TMEM147	protein_coding	0.665335	7.48951	4.43e-14	2.81e-13	Alpha-Other
ENSG00000258701:LINC00638	lincRNA	0.665306	-0.812847	0.00616006	0.0117338	Alpha-Other
ENSG00000184984:CHRM5	protein_coding	0.665167	-3.99438	0.299667	0.377947	Alpha-Other
ENSG00000270165:AC010530.1	sense_intronic	0.664651	-1.43459	0.00119957	0.00258656	Alpha-Other
ENSG00000187566:NHLRC1	protein_coding	0.664337	1.61093	3.42e-06	1.06e-05	Alpha-Other
ENSG00000268030:AC005253.1	antisense	0.664271	0.813704	5.46e-05	0.000145244	Alpha-Other
ENSG00000261437:AC108860.2	antisense	0.664085	2.40093	2.65e-06	8.37e-06	Alpha-Other
ENSG00000171435:KSR2	protein_coding	0.664061	3.51754	5.13e-05	0.000137155	Alpha-Other
ENSG00000228925:AC016722.2	antisense	0.664026	-2.44613	0.0104695	0.0191173	Alpha-Other
ENSG00000152256:PDK1	protein_coding	0.663405	3.96656	0.00182769	0.00382241	Alpha-Other
ENSG00000224536:AC096677.1	antisense	0.663401	1.05403	5.97e-05	0.000157814	Alpha-Other
ENSG00000241769:LINC00893	antisense	0.663354	2.64931	7.39e-06	2.21e-05	Alpha-Other
ENSG00000107959:PITRM1	protein_coding	0.662914	4.62187	5.34e-09	2.25e-08	Alpha-Other
ENSG00000260388:LINC00562	lincRNA	0.661376	-0.541547	9.45e-05	0.000243421	Alpha-Other
ENSG00000104892:KLC3	protein_coding	0.661243	2.71892	5.33e-05	0.000142162	Alpha-Other
ENSG00000224660:SH3BP5-AS1	antisense	0.661213	1.00224	1.06e-06	3.52e-06	Alpha-Other
ENSG00000124172:ATP5F1E	protein_coding	0.66111	10.303	8.76e-08	3.28e-07	Alpha-Other
ENSG00000235016:SEMA3F-AS1	antisense	0.661015	-2.91582	0.0619312	0.0955399	Alpha-Other
ENSG00000069431:ABCC9	protein_coding	0.660934	3.65683	0.000673209	0.00151513	Alpha-Other
ENSG00000241728:AP001062.3	sense_overlapping	0.660899	-2.7567	0.0515205	0.0811124	Alpha-Other
ENSG00000270055:AC127502.2	sense_intronic	0.660721	2.44856	3.57e-05	9.76e-05	Alpha-Other
ENSG00000133740:E2F5	protein_coding	0.660664	2.19338	3e-09	1.29e-08	Alpha-Other
ENSG00000198182:ZNF607	protein_coding	0.660363	1.42275	4.92e-11	2.47e-10	Alpha-Other
ENSG00000130787:HIP1R	protein_coding	0.660005	4.23129	3.4e-10	1.58e-09	Alpha-Other
ENSG00000103876:FAH	protein_coding	0.659644	3.14288	1.19e-13	7.31e-13	Alpha-Other
ENSG00000076864:RAP1GAP	protein_coding	0.659539	4.65203	0.000102295	0.000262249	Alpha-Other
ENSG00000251364:AC107884.1	antisense	0.658989	-1.31193	0.00399475	0.00787924	Alpha-Other
ENSG00000006432:MAP3K9	protein_coding	0.658316	3.09027	2.49e-09	1.08e-08	Alpha-Other
ENSG00000264107:AC138207.2	antisense	0.658084	-0.694302	9.86e-05	0.000253404	Alpha-Other
ENSG00000259049:AL139317.3	antisense	0.658055	-2.57208	0.0226044	0.0385358	Alpha-Other
ENSG00000231113:AL035587.1	antisense	0.658049	-1.29644	0.00231695	0.00476521	Alpha-Other
ENSG00000089820:ARHGAP4	protein_coding	0.658027	-0.503516	0.000884562	0.00195121	Alpha-Other
ENSG00000132437:DDC	protein_coding	0.657606	2.69954	0.000889822	0.00196189	Alpha-Other
ENSG00000168434:COG7	protein_coding	0.657567	3.52688	1.08e-21	1.12e-20	Alpha-Other
ENSG00000079482:OPHN1	protein_coding	0.657282	1.58835	1.07e-12	6.11e-12	Alpha-Other
ENSG00000273472:AC096733.2	lincRNA	0.657237	0.835567	8.66e-05	0.000224165	Alpha-Other
ENSG00000251664:PCDHA12	protein_coding	0.657184	0.898138	4.35e-06	1.34e-05	Alpha-Other
ENSG00000137880:GCHFR	protein_coding	0.657151	5.17404	7.68e-09	3.18e-08	Alpha-Other
ENSG00000272159:AC087623.3	antisense	0.657115	-1.26805	0.00498256	0.00964789	Alpha-Other
ENSG00000284735:AL139424.3	lincRNA	0.657018	-1.79137	0.00324986	0.00652774	Alpha-Other
ENSG00000131398:KCNC3	protein_coding	0.656997	2.05745	4.79e-08	1.83e-07	Alpha-Other
ENSG00000100341:PNPLA5	protein_coding	0.656844	-3.98138	0.547753	0.624472	Alpha-Other
ENSG00000268120:AC010336.3	lincRNA	0.656489	-2.69564	0.0515396	0.0811315	Alpha-Other
ENSG00000268650:AC005759.1	antisense	0.656416	-1.48076	0.0259613	0.0436636	Alpha-Other
ENSG00000185386:MAPK11	protein_coding	0.656206	2.15654	3.53e-06	1.1e-05	Alpha-Other
ENSG00000259959:AC107068.1	lincRNA	0.655844	0.115643	0.000400911	0.000936773	Alpha-Other
ENSG00000260197:AC010889.1	lincRNA	0.655447	-1.53102	0.00554636	0.0106519	Alpha-Other
ENSG00000100196:KDELR3	protein_coding	0.655046	3.78543	3.93e-05	0.000106908	Alpha-Other
ENSG00000196422:PPP1R26	protein_coding	0.654854	2.63604	1.64e-08	6.6e-08	Alpha-Other
ENSG00000022267:FHL1	protein_coding	0.654737	4.30556	8.2e-09	3.39e-08	Alpha-Other
ENSG00000278668:AC005899.7	lincRNA	0.654698	-0.577876	0.000259789	0.000625018	Alpha-Other
ENSG00000110455:ACCS	protein_coding	0.654605	1.23277	0.00112113	0.00242957	Alpha-Other
ENSG00000180245:RRH	protein_coding	0.654584	-2.7059	0.0587842	0.0912411	Alpha-Other
ENSG00000261098:AP000766.1	lincRNA	0.654581	1.38524	1.81e-08	7.26e-08	Alpha-Other
ENSG00000270426:AC099343.2	sense_intronic	0.65437	-1.82037	0.0014947	0.00317127	Alpha-Other
ENSG00000237037:NDUFA6-DT	processed_transcript	0.654221	2.12483	4.82e-08	1.84e-07	Alpha-Other
ENSG00000101158:NELFCD	protein_coding	0.654027	5.59206	3.84e-08	1.48e-07	Alpha-Other
ENSG00000196247:ZNF107	protein_coding	0.653819	2.25435	1.54e-10	7.4e-10	Alpha-Other
ENSG00000232196:MTRNR2L4	protein_coding	0.653764	-2.28226	0.0148853	0.0263882	Alpha-Other
ENSG00000274333:CU633967.1	lincRNA	0.653628	-2.27491	0.0754114	0.113774	Alpha-Other
ENSG00000286242:AC018797.3	antisense	0.653585	-3.18081	0.0833995	0.124233	Alpha-Other
ENSG00000260232:PWRN4	lincRNA	0.653584	-0.888304	0.00376162	0.00746174	Alpha-Other
ENSG00000181467:RAP2B	protein_coding	0.652955	4.10198	0.000182247	0.000449082	Alpha-Other
ENSG00000113161:HMGCR	protein_coding	0.652703	4.51196	8.86e-07	2.97e-06	Alpha-Other
ENSG00000228150:AL357140.2	sense_intronic	0.652631	-2.52593	0.0201432	0.0347212	Alpha-Other
ENSG00000272807:AC007038.2	antisense	0.652576	0.262119	2.49e-07	8.89e-07	Alpha-Other
ENSG00000185565:LSAMP	protein_coding	0.652202	4.67001	0.0378298	0.0613194	Alpha-Other
ENSG00000110400:NECTIN1	protein_coding	0.652063	4.14409	9.4e-18	7.74e-17	Alpha-Other
ENSG00000171097:KYAT1	protein_coding	0.651944	1.15455	2.29e-07	8.17e-07	Alpha-Other
ENSG00000268362:AC092279.1	lincRNA	0.651935	3.21774	1.45e-11	7.58e-11	Alpha-Other
ENSG00000186020:ZNF529	protein_coding	0.651814	2.83583	2.66e-15	1.85e-14	Alpha-Other
ENSG00000269894:AC018809.1	sense_intronic	0.651798	-0.291812	0.000166647	0.000413088	Alpha-Other
ENSG00000145022:TCTA	protein_coding	0.651532	4.75694	1.2e-11	6.32e-11	Alpha-Other
ENSG00000107077:KDM4C	protein_coding	0.65153	3.5394	4.53e-17	3.57e-16	Alpha-Other
ENSG00000168298:HIST1H1E	protein_coding	0.651506	3.59852	0.00817576	0.0152419	Alpha-Other
ENSG00000265692:LINC01970	lincRNA	0.651298	-0.235519	0.000130629	0.000329365	Alpha-Other
ENSG00000258867:LINC01146	lincRNA	0.651252	4.16781	0.00294408	0.00595773	Alpha-Other
ENSG00000145242:EPHA5	protein_coding	0.651196	-1.0936	0.172896	0.235901	Alpha-Other
ENSG00000259692:AC104041.1	lincRNA	0.65098	0.52222	0.0284459	0.0474662	Alpha-Other
ENSG00000228444:AL137244.1	sense_intronic	0.650926	-2.37138	0.0139541	0.0248738	Alpha-Other
ENSG00000213889:PPM1N	protein_coding	0.650845	1.49878	0.000224403	0.000544326	Alpha-Other
ENSG00000198754:OXCT2	protein_coding	0.6505	0.637815	0.00433486	0.00848897	Alpha-Other
ENSG00000187372:PCDHB13	protein_coding	0.650463	1.02348	3.96e-07	1.38e-06	Alpha-Other
ENSG00000167548:KMT2D	protein_coding	0.650421	3.0958	4.25e-14	2.7e-13	Alpha-Other
ENSG00000130511:SSBP4	protein_coding	0.650371	6.46114	1.08e-09	4.82e-09	Alpha-Other
ENSG00000166153:DEPDC4	protein_coding	0.650324	0.06481	6.33e-05	0.000166796	Alpha-Other
ENSG00000274281:AC022929.2	lincRNA	0.650205	-3.17858	0.141265	0.197819	Alpha-Other
ENSG00000246145:RRS1-AS1	lincRNA	0.649937	-1.34261	0.00320303	0.0064459	Alpha-Other
ENSG00000125170:DOK4	protein_coding	0.649878	3.08687	9.39e-09	3.85e-08	Alpha-Other
ENSG00000121900:TMEM54	protein_coding	0.649851	6.23559	1.71e-11	8.89e-11	Alpha-Other
ENSG00000223572:CKMT1A	protein_coding	0.649761	3.81863	1.74e-05	4.97e-05	Alpha-Other
ENSG00000235072:AC012074.1	lincRNA	0.649455	-2.80117	0.0838421	0.124812	Alpha-Other
ENSG00000122432:SPATA1	protein_coding	0.649267	1.18269	7.88e-05	0.000205111	Alpha-Other
ENSG00000085185:BCORL1	protein_coding	0.649168	1.40635	1.64e-06	5.32e-06	Alpha-Other
ENSG00000242110:AMACR	protein_coding	0.649137	4.77756	1.34e-05	3.9e-05	Alpha-Other
ENSG00000228372:SMIM10L2B-AS1	lincRNA	0.648921	-3.1708	0.207891	0.276903	Alpha-Other
ENSG00000270419:CAHM	lincRNA	0.648895	1.93412	9.94e-06	2.93e-05	Alpha-Other
ENSG00000257342:AC025165.2	antisense	0.64885	-2.46639	0.0269716	0.0452167	Alpha-Other
ENSG00000116171:SCP2	protein_coding	0.648729	7.22553	1.08e-15	7.77e-15	Alpha-Other
ENSG00000174516:PELI3	protein_coding	0.648721	4.1507	3.16e-05	8.69e-05	Alpha-Other
ENSG00000262884:AC015921.1	antisense	0.648275	-1.28488	0.0454185	0.0724208	Alpha-Other
ENSG00000099849:RASSF7	protein_coding	0.648265	4.97445	5.46e-11	2.73e-10	Alpha-Other
ENSG00000273329:AC078846.1	lincRNA	0.648173	3.07779	6.51e-07	2.21e-06	Alpha-Other
ENSG00000005206:SPPL2B	protein_coding	0.646915	3.87763	3.55e-14	2.27e-13	Alpha-Other
ENSG00000188822:CNR2	protein_coding	0.646816	-3.52055	0.270827	0.347231	Alpha-Other
ENSG00000143801:PSEN2	protein_coding	0.646419	4.10812	2.05e-09	8.94e-09	Alpha-Other
ENSG00000197134:ZNF257	protein_coding	0.646394	0.70328	1.74e-05	4.98e-05	Alpha-Other
ENSG00000168348:INSM2	protein_coding	0.646383	-2.38816	0.06963	0.105971	Alpha-Other
ENSG00000157764:BRAF	protein_coding	0.646335	4.5943	8.53e-24	1.01e-22	Alpha-Other
ENSG00000213967:ZNF726	protein_coding	0.646325	0.196491	1.2e-05	3.52e-05	Alpha-Other
ENSG00000155592:ZKSCAN2	protein_coding	0.646132	1.47732	1.68e-07	6.08e-07	Alpha-Other
ENSG00000281852:LINC00891	lincRNA	0.646104	-2.10707	0.0130605	0.0234104	Alpha-Other
ENSG00000130540:SULT4A1	protein_coding	0.645603	1.61583	8.36e-06	2.49e-05	Alpha-Other
ENSG00000232756:AC004990.1	antisense	0.645476	-3.33141	0.182708	0.247531	Alpha-Other
ENSG00000100330:MTMR3	protein_coding	0.645275	3.64436	2.29e-11	1.18e-10	Alpha-Other
ENSG00000279170:TSTD3	protein_coding	0.645105	4.38776	1.79e-08	7.16e-08	Alpha-Other
ENSG00000068615:REEP1	protein_coding	0.645024	2.31687	2.5e-05	6.96e-05	Alpha-Other
ENSG00000264578:AC009630.3	antisense	0.64452	-3.97145	0.351653	0.433101	Alpha-Other
ENSG00000271659:AL161729.4	antisense	0.644503	-2.3812	0.0229761	0.0391009	Alpha-Other
ENSG00000127540:UQCR11	protein_coding	0.644488	8.602	2.55e-07	9.07e-07	Alpha-Other
ENSG00000271778:AC080013.3	sense_intronic	0.644428	-2.09242	0.00330156	0.00662245	Alpha-Other
ENSG00000240720:LRRD1	protein_coding	0.644234	-1.87955	0.00503022	0.00973127	Alpha-Other
ENSG00000214029:ZNF891	protein_coding	0.644168	3.14741	7.36e-10	3.33e-09	Alpha-Other
ENSG00000198951:NAGA	protein_coding	0.643969	3.50586	9.06e-10	4.07e-09	Alpha-Other
ENSG00000250126:AC116563.1	lincRNA	0.643852	-3.9127	0.470668	0.552182	Alpha-Other
ENSG00000080546:SESN1	protein_coding	0.643367	4.50133	1.72e-10	8.22e-10	Alpha-Other
ENSG00000130766:SESN2	protein_coding	0.643267	4.21635	7.17e-09	2.98e-08	Alpha-Other
ENSG00000250101:AC106795.3	lincRNA	0.643169	-2.07485	0.0489591	0.0774981	Alpha-Other
ENSG00000120784:ZFP30	protein_coding	0.642888	2.11671	3.13e-11	1.59e-10	Alpha-Other
ENSG00000196715:VKORC1L1	protein_coding	0.64261	4.59354	1.66e-18	1.43e-17	Alpha-Other
ENSG00000270049:AC009061.2	antisense	0.642545	3.05388	5.24e-08	2e-07	Alpha-Other
ENSG00000101695:RNF125	protein_coding	0.64243	-0.227586	0.000967428	0.00211975	Alpha-Other
ENSG00000253385:AP003696.1	lincRNA	0.64131	-3.56612	0.380763	0.463174	Alpha-Other
ENSG00000257740:AC073896.3	antisense	0.641293	0.164267	1.58e-05	4.55e-05	Alpha-Other
ENSG00000239205:LINC02023	lincRNA	0.641287	-3.62838	0.369794	0.451738	Alpha-Other
ENSG00000157216:SSBP3	protein_coding	0.64122	4.88838	5.61e-16	4.09e-15	Alpha-Other
ENSG00000176222:ZNF404	protein_coding	0.641132	-0.0201902	0.000574789	0.00130879	Alpha-Other
ENSG00000204815:TTC25	protein_coding	0.640685	1.32505	9.78e-05	0.000251446	Alpha-Other
ENSG00000177042:TMEM80	protein_coding	0.640429	4.94152	3.92e-07	1.36e-06	Alpha-Other
ENSG00000232645:LINC01431	lincRNA	0.640054	2.00587	0.000336988	0.000795951	Alpha-Other
ENSG00000168676:KCTD19	protein_coding	0.639838	-2.04577	0.0316704	0.052311	Alpha-Other
ENSG00000058673:ZC3H11A	protein_coding	0.639737	-1.37869	0.00208991	0.00432924	Alpha-Other
ENSG00000212127:TAS2R14	protein_coding	0.639566	0.981215	6.65e-07	2.26e-06	Alpha-Other
ENSG00000258982:AL133523.1	antisense	0.639391	-2.30602	0.0118478	0.021414	Alpha-Other
ENSG00000260163:AC012508.1	lincRNA	0.639246	-0.855425	0.0138093	0.0246439	Alpha-Other
ENSG00000215817:ZC3H11B	protein_coding	0.639206	-1.54701	0.00121884	0.00262398	Alpha-Other
ENSG00000006715:VPS41	protein_coding	0.638974	5.26779	2.08e-11	1.08e-10	Alpha-Other
ENSG00000204086:RPA4	protein_coding	0.638944	-0.0210538	0.000116389	0.000295487	Alpha-Other
ENSG00000150401:DCUN1D2	protein_coding	0.638933	1.43431	2.49e-08	9.8e-08	Alpha-Other
ENSG00000269482:Z69720.1	antisense	0.638842	-1.83729	0.00328424	0.00659168	Alpha-Other
ENSG00000237646:HLCS-IT1	sense_intronic	0.638825	-3.54834	0.246164	0.320013	Alpha-Other
ENSG00000137713:PPP2R1B	protein_coding	0.638544	4.02843	1.32e-21	1.37e-20	Alpha-Other
ENSG00000186908:ZDHHC17	protein_coding	0.63836	3.81569	1.96e-22	2.13e-21	Alpha-Other
ENSG00000244462:RBM12	protein_coding	0.638291	3.89869	1.26e-11	6.64e-11	Alpha-Other
ENSG00000259595:AC025043.1	antisense	0.638123	-3.92445	0.568378	0.643228	Alpha-Other
ENSG00000126768:TIMM17B	protein_coding	0.638093	6.31966	8.37e-13	4.83e-12	Alpha-Other
ENSG00000261766:AC133550.2	antisense	0.637921	-3.05635	0.0622698	0.0960051	Alpha-Other
ENSG00000203497:PDCD4-AS1	antisense	0.637874	0.781611	8.17e-05	0.000212384	Alpha-Other
ENSG00000163618:CADPS	protein_coding	0.637792	6.33762	5.39e-06	1.64e-05	Alpha-Other
ENSG00000268658:LINC00664	lincRNA	0.637518	-2.6044	0.0422177	0.067753	Alpha-Other
ENSG00000160131:VMA21	protein_coding	0.637488	5.44288	1.75e-10	8.35e-10	Alpha-Other
ENSG00000101407:TTI1	protein_coding	0.637392	2.70553	3.69e-17	2.93e-16	Alpha-Other
ENSG00000255154:HTD2	protein_coding	0.636589	-3.86956	0.387788	0.470712	Alpha-Other
ENSG00000185040:SPDYE16	protein_coding	0.636514	-2.4725	0.0146973	0.0260848	Alpha-Other
ENSG00000271830:AC012213.4	lincRNA	0.636466	1.32963	6.5e-05	0.000170871	Alpha-Other
ENSG00000254485:AC026191.1	antisense	0.636417	-0.243817	0.00011323	0.000288159	Alpha-Other
ENSG00000267498:AC007786.1	lincRNA	0.636349	-0.702271	0.000279112	0.000668125	Alpha-Other
ENSG00000205639:MFSD2B	protein_coding	0.636347	-1.74575	0.0878976	0.130217	Alpha-Other
ENSG00000237080:EHMT2-AS1	antisense	0.636168	-3.04209	0.146533	0.20436	Alpha-Other
ENSG00000204186:ZDBF2	protein_coding	0.635703	3.77376	7.76e-10	3.5e-09	Alpha-Other
ENSG00000265055:AC145343.1	lincRNA	0.635646	-0.624376	0.00292781	0.00592686	Alpha-Other
ENSG00000138380:CARF	protein_coding	0.63544	3.43835	2.69e-08	1.05e-07	Alpha-Other
ENSG00000236287:ZBED5	protein_coding	0.635343	4.46704	1.49e-17	1.21e-16	Alpha-Other
ENSG00000060140:STYK1	protein_coding	0.635256	-2.76451	0.357433	0.439129	Alpha-Other
ENSG00000125814:NAPB	protein_coding	0.635132	3.5119	1.49e-11	7.8e-11	Alpha-Other
ENSG00000151287:TEX30	protein_coding	0.635079	4.37909	8.94e-10	4.02e-09	Alpha-Other
ENSG00000174567:GOLT1A	protein_coding	0.634928	4.76562	2.72e-05	7.54e-05	Alpha-Other
ENSG00000235786:ZNRF3-IT1	sense_intronic	0.634879	-2.77352	0.044227	0.0707147	Alpha-Other
ENSG00000164715:LMTK2	protein_coding	0.634806	3.16218	1.01e-11	5.39e-11	Alpha-Other
ENSG00000266385:AC005899.5	lincRNA	0.634535	-0.791385	6.46e-05	0.00017008	Alpha-Other
ENSG00000182903:ZNF721	protein_coding	0.634466	4.85058	1.54e-18	1.33e-17	Alpha-Other
ENSG00000230510:PPP5D1	protein_coding	0.634136	2.45472	5.57e-07	1.91e-06	Alpha-Other
ENSG00000110492:MDK	protein_coding	0.63404	6.82803	4.05e-05	0.000109876	Alpha-Other
ENSG00000274422:AC245060.5	lincRNA	0.633754	2.98181	3.15e-06	9.86e-06	Alpha-Other
ENSG00000213265:TSGA13	protein_coding	0.633677	-2.83223	0.178418	0.24246	Alpha-Other
ENSG00000269463:AP001160.4	sense_intronic	0.633666	-0.954744	0.00074422	0.00166226	Alpha-Other
ENSG00000274925:ZKSCAN2-DT	lincRNA	0.633626	2.66939	6.04e-11	3e-10	Alpha-Other
ENSG00000276476:AL136962.1	lincRNA	0.633615	-3.27729	0.24229	0.315858	Alpha-Other
ENSG00000268896:AC009955.3	antisense	0.633402	-3.0029	0.110912	0.160097	Alpha-Other
ENSG00000197948:FCHSD1	protein_coding	0.633357	1.61273	9.24e-09	3.8e-08	Alpha-Other
ENSG00000265750:AC090772.3	lincRNA	0.633292	-3.21843	0.0949287	0.13948	Alpha-Other
ENSG00000259820:AC083843.3	lincRNA	0.633206	0.888118	1.2e-05	3.52e-05	Alpha-Other
ENSG00000213123:TCTEX1D2	protein_coding	0.633109	4.55501	3.95e-10	1.82e-09	Alpha-Other
ENSG00000258839:MC1R	protein_coding	0.632862	0.24245	0.000130616	0.000329365	Alpha-Other
ENSG00000182324:KCNJ14	protein_coding	0.632765	-0.979293	0.00268377	0.00546609	Alpha-Other
ENSG00000143398:PIP5K1A	protein_coding	0.63241	3.53188	1.32e-17	1.07e-16	Alpha-Other
ENSG00000260563:AC132872.1	lincRNA	0.632361	0.429028	6.06e-05	0.000160143	Alpha-Other
ENSG00000175105:ZNF654	protein_coding	0.632126	3.48949	3.1e-14	1.99e-13	Alpha-Other
ENSG00000125755:SYMPK	protein_coding	0.632096	4.26231	3.23e-20	3.09e-19	Alpha-Other
ENSG00000158122:PRXL2C	protein_coding	0.632072	5.14735	2.24e-13	1.34e-12	Alpha-Other
ENSG00000198466:ZNF587	protein_coding	0.631819	3.47615	4.95e-09	2.09e-08	Alpha-Other
ENSG00000229178:AC233280.1	lincRNA	0.631443	0.894033	0.00516534	0.00996702	Alpha-Other
ENSG00000272668:AL590560.2	antisense	0.631292	-1.29077	0.0081912	0.015267	Alpha-Other
ENSG00000255367:AC127526.2	processed_transcript	0.631275	-3.1918	0.209518	0.278836	Alpha-Other
ENSG00000222005:LINC01118	sense_overlapping	0.630992	-1.29246	0.00247748	0.00507343	Alpha-Other
ENSG00000151176:PLBD2	protein_coding	0.630915	4.02807	1.73e-07	6.26e-07	Alpha-Other
ENSG00000233251:AC007743.1	antisense	0.630661	-2.01339	0.021459	0.0367417	Alpha-Other
ENSG00000261019:AC010132.4	lincRNA	0.630586	-2.64295	0.0179514	0.0312576	Alpha-Other
ENSG00000115760:BIRC6	protein_coding	0.630378	5.28846	5.11e-19	4.55e-18	Alpha-Other
ENSG00000125257:ABCC4	protein_coding	0.630127	1.44122	0.000854133	0.00188874	Alpha-Other
ENSG00000257727:CNPY2	protein_coding	0.629729	8.03314	5.3e-11	2.65e-10	Alpha-Other
ENSG00000047597:XK	protein_coding	0.6294	0.387367	4.53e-07	1.57e-06	Alpha-Other
ENSG00000206527:HACD2	protein_coding	0.629248	4.0134	2.37e-19	2.15e-18	Alpha-Other
ENSG00000137135:ARHGEF39	protein_coding	0.628796	-1.03007	0.00136826	0.00292136	Alpha-Other
ENSG00000164466:SFXN1	protein_coding	0.628597	4.74226	4.85e-22	5.14e-21	Alpha-Other
ENSG00000272024:AC064807.4	lincRNA	0.628327	-1.0884	0.00284397	0.00576365	Alpha-Other
ENSG00000186088:GSAP	protein_coding	0.628172	2.70813	2.41e-08	9.5e-08	Alpha-Other
ENSG00000152779:SLC16A12	protein_coding	0.628054	4.14858	0.00125751	0.00270174	Alpha-Other
ENSG00000204525:HLA-C	protein_coding	0.627713	9.32483	1.03e-05	3.04e-05	Alpha-Other
ENSG00000083290:ULK2	protein_coding	0.627632	2.35317	5.27e-07	1.81e-06	Alpha-Other
ENSG00000273262:AL121928.1	antisense	0.627584	-2.65275	0.0982523	0.143837	Alpha-Other
ENSG00000197535:MYO5A	protein_coding	0.627571	3.90553	9.78e-13	5.61e-12	Alpha-Other
ENSG00000188171:ZNF626	protein_coding	0.627532	3.63211	1.49e-13	9.14e-13	Alpha-Other
ENSG00000273165:AL121652.1	lincRNA	0.627516	-1.83584	0.0158474	0.0279218	Alpha-Other
ENSG00000163703:CRELD1	protein_coding	0.627491	5.39853	1.13e-06	3.73e-06	Alpha-Other
ENSG00000148339:SLC25A25	protein_coding	0.627447	3.33552	4.69e-09	1.98e-08	Alpha-Other
ENSG00000258337:AC130895.1	sense_intronic	0.627406	-0.524611	0.000178067	0.000439225	Alpha-Other
ENSG00000276728:AC142472.1	lincRNA	0.627209	2.03312	1.39e-06	4.56e-06	Alpha-Other
ENSG00000230212:AP000688.1	sense_intronic	0.627109	-3.82166	0.38142	0.463877	Alpha-Other
ENSG00000176927:EFCAB5	protein_coding	0.62666	-0.722912	0.000274926	0.000659257	Alpha-Other
ENSG00000273302:AC016747.3	sense_intronic	0.6266	-2.91358	0.121937	0.173921	Alpha-Other
ENSG00000276174:AC087683.2	sense_intronic	0.626533	-3.16499	0.0790615	0.11862	Alpha-Other
ENSG00000213672:NCKIPSD	protein_coding	0.626425	3.50204	4.29e-13	2.53e-12	Alpha-Other
ENSG00000145029:NICN1	protein_coding	0.625977	2.35783	8.98e-07	3.01e-06	Alpha-Other
ENSG00000205670:SMIM11A	protein_coding	0.625973	-0.0962558	0.000218648	0.00053186	Alpha-Other
ENSG00000238123:MID1IP1-AS1	antisense	0.625862	-3.32068	0.218704	0.289403	Alpha-Other
ENSG00000109066:TMEM104	protein_coding	0.625576	1.82891	1.18e-09	5.23e-09	Alpha-Other
ENSG00000144357:UBR3	protein_coding	0.625245	4.59267	4.77e-20	4.51e-19	Alpha-Other
ENSG00000176809:LRRC37A3	protein_coding	0.625112	0.963026	9.81e-06	2.9e-05	Alpha-Other
ENSG00000260796:AC145285.3	antisense	0.625106	-3.3701	0.129968	0.183867	Alpha-Other
ENSG00000230732:AC016949.1	sense_intronic	0.624399	1.39983	1.04e-09	4.66e-09	Alpha-Other
ENSG00000279345:Z98885.3	antisense	0.624326	-1.29081	0.00347661	0.00694844	Alpha-Other
ENSG00000196132:MYT1	protein_coding	0.62381	2.68692	1.75e-06	5.66e-06	Alpha-Other
ENSG00000280164:CU638689.5	lincRNA	0.622963	1.96187	0.00346152	0.00692067	Alpha-Other
ENSG00000112486:CCR6	protein_coding	0.622829	-2.1229	0.030266	0.0501977	Alpha-Other
ENSG00000230002:ALMS1-IT1	sense_intronic	0.622596	-0.745897	0.000142368	0.0003567	Alpha-Other
ENSG00000116783:TNNI3K	protein_coding	0.622469	0.342868	0.000279409	0.00066863	Alpha-Other
ENSG00000196417:ZNF765	protein_coding	0.622399	2.67572	1.5e-10	7.21e-10	Alpha-Other
ENSG00000104177:MYEF2	protein_coding	0.622273	5.10139	1.88e-13	1.14e-12	Alpha-Other
ENSG00000074276:CDHR2	protein_coding	0.622113	0.789493	0.0301121	0.0499815	Alpha-Other
ENSG00000183474:GTF2H2C	protein_coding	0.622024	2.44019	5.78e-09	2.42e-08	Alpha-Other
ENSG00000127191:TRAF2	protein_coding	0.621976	2.92497	1.1e-16	8.49e-16	Alpha-Other
ENSG00000233081:AL353764.1	lincRNA	0.621899	-2.27179	0.0625419	0.09638	Alpha-Other
ENSG00000140320:BAHD1	protein_coding	0.621795	2.64438	1.14e-09	5.07e-09	Alpha-Other
ENSG00000100207:TCF20	protein_coding	0.621544	3.20308	1.95e-11	1.01e-10	Alpha-Other
ENSG00000121101:TEX14	protein_coding	0.62095	-2.44302	0.0327516	0.0539286	Alpha-Other
ENSG00000115977:AAK1	protein_coding	0.620543	5.78799	6.57e-12	3.55e-11	Alpha-Other
ENSG00000272345:AL031775.1	antisense	0.620542	-0.796335	0.000133331	0.000335522	Alpha-Other
ENSG00000278743:AC087239.1	lincRNA	0.620493	1.88667	0.000198966	0.000486983	Alpha-Other
ENSG00000272417:AC034229.4	lincRNA	0.620357	-3.14274	0.104239	0.151619	Alpha-Other
ENSG00000284738:AL358472.5	antisense	0.620194	-0.106837	0.0102884	0.0188189	Alpha-Other
ENSG00000130589:HELZ2	protein_coding	0.620161	2.41007	1.51e-05	4.36e-05	Alpha-Other
ENSG00000100364:KIAA0930	protein_coding	0.619312	3.77824	9.99e-08	3.71e-07	Alpha-Other
ENSG00000135506:OS9	protein_coding	0.619261	6.71467	2.71e-11	1.39e-10	Alpha-Other
ENSG00000114933:INO80D	protein_coding	0.619046	3.95965	6.6e-17	5.15e-16	Alpha-Other
ENSG00000101367:MAPRE1	protein_coding	0.619004	6.9971	2.07e-10	9.8e-10	Alpha-Other
ENSG00000213963:AC019080.1	sense_overlapping	0.618976	0.784726	3.1e-07	1.09e-06	Alpha-Other
ENSG00000158301:GPRASP2	protein_coding	0.61888	3.98491	5.31e-08	2.02e-07	Alpha-Other
ENSG00000079462:PAFAH1B3	protein_coding	0.618795	5.77259	2.03e-14	1.32e-13	Alpha-Other
ENSG00000178201:VN1R1	protein_coding	0.618672	-0.788129	0.0027394	0.00556771	Alpha-Other
ENSG00000231536:AC226101.1	antisense	0.618591	-3.23045	0.108875	0.157469	Alpha-Other
ENSG00000269980:AC068768.1	antisense	0.6185	-3.69586	0.22158	0.292642	Alpha-Other
ENSG00000285857:AC016727.3	antisense	0.618408	-3.13942	0.0777907	0.116909	Alpha-Other
ENSG00000106686:SPATA6L	protein_coding	0.618195	2.37903	5.97e-06	1.81e-05	Alpha-Other
ENSG00000111344:RASAL1	protein_coding	0.617923	-1.59527	0.23337	0.305855	Alpha-Other
ENSG00000248487:ABHD14A	protein_coding	0.617908	5.92857	0.000221818	0.000538783	Alpha-Other
ENSG00000169933:FRMPD4	protein_coding	0.617771	-0.143892	0.0318855	0.0526438	Alpha-Other
ENSG00000139223:ANP32D	protein_coding	0.617631	-3.65918	0.360851	0.442535	Alpha-Other
ENSG00000242094:FOXP1-IT1	sense_intronic	0.617481	0.584245	1.39e-05	4.02e-05	Alpha-Other
ENSG00000260464:AL049796.1	bidirectional_promoter_lncRNA	0.617432	-1.50615	0.00509291	0.00984112	Alpha-Other
ENSG00000164542:KIAA0895	protein_coding	0.617324	3.12449	8.67e-14	5.38e-13	Alpha-Other
ENSG00000267795:SMIM22	protein_coding	0.617197	6.61573	8.34e-05	0.000216388	Alpha-Other
ENSG00000171159:C9orf16	protein_coding	0.617164	7.61283	2.73e-06	8.61e-06	Alpha-Other
ENSG00000260325:HSPB9	protein_coding	0.617097	1.71042	0.00207614	0.00430338	Alpha-Other
ENSG00000221817:PPP3CB-AS1	processed_transcript	0.617091	1.67117	1.03e-06	3.44e-06	Alpha-Other
ENSG00000175931:UBE2O	protein_coding	0.616437	3.42235	1.93e-17	1.56e-16	Alpha-Other
ENSG00000137103:TMEM8B	protein_coding	0.61639	3.73755	1.64e-06	5.33e-06	Alpha-Other
ENSG00000244327:AC109992.2	sense_overlapping	0.616307	-3.73115	0.414432	0.496968	Alpha-Other
ENSG00000157593:SLC35B2	protein_coding	0.615951	4.92033	9.73e-12	5.18e-11	Alpha-Other
ENSG00000225450:AL021707.1	antisense	0.615881	-1.97953	0.0191102	0.0331145	Alpha-Other
ENSG00000256603:AP003170.4	antisense	0.615752	-3.53347	0.247666	0.321696	Alpha-Other
ENSG00000008405:CRY1	protein_coding	0.615742	3.6696	5.78e-05	0.000153389	Alpha-Other
ENSG00000156052:GNAQ	protein_coding	0.615265	5.22119	2.63e-14	1.7e-13	Alpha-Other
ENSG00000237489:C10orf143	protein_coding	0.614706	2.59484	2.53e-08	9.97e-08	Alpha-Other
ENSG00000077782:FGFR1	protein_coding	0.614665	5.86289	2.85e-12	1.59e-11	Alpha-Other
ENSG00000260034:LCMT1-AS2	antisense	0.614449	-2.72033	0.0907308	0.133912	Alpha-Other
ENSG00000100968:NFATC4	protein_coding	0.614059	1.96213	0.00567	0.0108679	Alpha-Other
ENSG00000158604:TMED4	protein_coding	0.613936	6.97473	1.51e-10	7.25e-10	Alpha-Other
ENSG00000138834:MAPK8IP3	protein_coding	0.613918	2.08896	1.06e-07	3.93e-07	Alpha-Other
ENSG00000198863:RUNDC1	protein_coding	0.613661	4.10005	2.33e-19	2.11e-18	Alpha-Other
ENSG00000162736:NCSTN	protein_coding	0.613007	5.19496	2.99e-09	1.29e-08	Alpha-Other
ENSG00000065457:ADAT1	protein_coding	0.612625	3.47969	2.75e-11	1.41e-10	Alpha-Other
ENSG00000228672:PROB1	protein_coding	0.61262	-0.921737	0.00187136	0.00391023	Alpha-Other
ENSG00000100228:RAB36	protein_coding	0.612291	1.63019	1.11e-06	3.69e-06	Alpha-Other
ENSG00000133636:NTS	protein_coding	0.612149	-0.585477	0.584656	0.65766	Alpha-Other
ENSG00000258376:AC004846.1	antisense	0.611501	-0.822819	0.00950789	0.0175095	Alpha-Other
ENSG00000106384:MOGAT3	protein_coding	0.611438	-3.88889	0.616127	0.685973	Alpha-Other
ENSG00000141298:SSH2	protein_coding	0.611425	4.81538	1.41e-08	5.72e-08	Alpha-Other
ENSG00000173214:MFSD4B	protein_coding	0.611347	3.39305	1.68e-15	1.19e-14	Alpha-Other
ENSG00000285091:AL109840.2	bidirectional_promoter_lncRNA	0.611269	0.00493153	0.00188704	0.00394059	Alpha-Other
ENSG00000183337:BCOR	protein_coding	0.611104	3.70019	3.5e-14	2.24e-13	Alpha-Other
ENSG00000268471:MIR4453HG	bidirectional_promoter_lncRNA	0.61076	2.95106	6.61e-08	2.5e-07	Alpha-Other
ENSG00000138814:PPP3CA	protein_coding	0.610703	4.69448	7.21e-12	3.88e-11	Alpha-Other
ENSG00000167578:RAB4B	protein_coding	0.610517	5.00877	4.87e-11	2.44e-10	Alpha-Other
ENSG00000163093:BBS5	protein_coding	0.61044	2.55782	1.31e-07	4.8e-07	Alpha-Other
ENSG00000198589:LRBA	protein_coding	0.610352	4.9567	4.09e-20	3.89e-19	Alpha-Other
ENSG00000163689:C3orf67	protein_coding	0.610301	1.93827	4.52e-05	0.000121741	Alpha-Other
ENSG00000173221:GLRX	protein_coding	0.610163	5.18866	0.000745158	0.00166419	Alpha-Other
ENSG00000269892:AC125494.2	lincRNA	0.61006	-2.08798	0.0197832	0.0341595	Alpha-Other
ENSG00000137411:VARS2	protein_coding	0.609657	2.30384	1.67e-05	4.78e-05	Alpha-Other
ENSG00000230896:AL604028.1	sense_intronic	0.609471	-0.116509	2.13e-05	5.99e-05	Alpha-Other
ENSG00000173064:HECTD4	protein_coding	0.609471	4.35213	8.29e-10	3.74e-09	Alpha-Other
ENSG00000198794:SCAMP5	protein_coding	0.609034	4.92675	6.14e-08	2.32e-07	Alpha-Other
ENSG00000186153:WWOX	protein_coding	0.60895	3.90606	9.86e-09	4.04e-08	Alpha-Other
ENSG00000095564:BTAF1	protein_coding	0.608842	3.2203	2.44e-10	1.15e-09	Alpha-Other
ENSG00000198799:LRIG2	protein_coding	0.608693	2.697	3.62e-16	2.67e-15	Alpha-Other
ENSG00000164756:SLC30A8	protein_coding	0.607983	8.56114	0.00165753	0.00348752	Alpha-Other
ENSG00000230696:AC011753.2	sense_intronic	0.607827	-3.01033	0.246656	0.320563	Alpha-Other
ENSG00000224420:ADM5	protein_coding	0.607719	-1.60866	0.00775592	0.0145196	Alpha-Other
ENSG00000133056:PIK3C2B	protein_coding	0.607572	1.80356	5.81e-05	0.000154027	Alpha-Other
ENSG00000183145:RIPPLY3	protein_coding	0.607427	0.505552	0.0123071	0.0221686	Alpha-Other
ENSG00000087111:PIGS	protein_coding	0.607236	4.09479	2.99e-16	2.22e-15	Alpha-Other
ENSG00000162409:PRKAA2	protein_coding	0.60706	3.55889	8.49e-08	3.18e-07	Alpha-Other
ENSG00000163694:RBM47	protein_coding	0.60695	5.61802	8.66e-07	2.9e-06	Alpha-Other
ENSG00000187871:GFRAL	protein_coding	0.606557	-3.72424	0.430063	0.512285	Alpha-Other
ENSG00000262528:AL022341.2	antisense	0.605974	-2.93732	0.0872653	0.129372	Alpha-Other
ENSG00000115137:DNAJC27	protein_coding	0.60591	2.60978	2.84e-11	1.45e-10	Alpha-Other
ENSG00000186767:SPIN4	protein_coding	0.605794	1.0648	1.01e-06	3.36e-06	Alpha-Other
ENSG00000204323:SMIM5	protein_coding	0.605639	2.89621	0.00563394	0.0108059	Alpha-Other
ENSG00000224356:AL356966.1	sense_intronic	0.605552	-0.718087	0.000697748	0.00156551	Alpha-Other
ENSG00000240567:LINC02067	lincRNA	0.605014	-2.43485	0.0505214	0.0796849	Alpha-Other
ENSG00000137145:DENND4C	protein_coding	0.604908	3.94562	2.19e-17	1.76e-16	Alpha-Other
ENSG00000145439:CBR4	protein_coding	0.604852	4.98648	2.98e-17	2.38e-16	Alpha-Other
ENSG00000196372:ASB13	protein_coding	0.604724	2.66795	1.29e-05	3.75e-05	Alpha-Other
ENSG00000151065:DCP1B	protein_coding	0.604717	3.21197	4.81e-15	3.27e-14	Alpha-Other
ENSG00000254162:AC009812.3	lincRNA	0.60438	-2.43452	0.0336935	0.0552881	Alpha-Other
ENSG00000169241:SLC50A1	protein_coding	0.604302	5.09313	3.52e-14	2.25e-13	Alpha-Other
ENSG00000225855:RUSC1-AS1	antisense	0.604154	0.464738	2.73e-05	7.57e-05	Alpha-Other
ENSG00000273451:AL031666.3	sense_intronic	0.604072	0.198156	0.000205515	0.000502168	Alpha-Other
ENSG00000267231:AC005786.2	lincRNA	0.603908	-3.85866	0.432443	0.514751	Alpha-Other
ENSG00000162971:TYW5	protein_coding	0.603845	3.4526	4.52e-22	4.8e-21	Alpha-Other
ENSG00000158373:HIST1H2BD	protein_coding	0.603644	3.09317	0.00027548	0.000660245	Alpha-Other
ENSG00000197724:PHF2	protein_coding	0.603613	3.21994	1.65e-15	1.17e-14	Alpha-Other
ENSG00000125207:PIWIL1	protein_coding	0.603607	-2.34954	0.0395587	0.0638686	Alpha-Other
ENSG00000268401:AC007785.3	lincRNA	0.603539	-1.69381	0.0034748	0.00694542	Alpha-Other
ENSG00000054690:PLEKHH1	protein_coding	0.603538	1.4389	5.62e-05	0.000149306	Alpha-Other
ENSG00000258472:AC005726.1	protein_coding	0.603461	0.116785	0.000240147	0.000580157	Alpha-Other
ENSG00000168350:DEGS2	protein_coding	0.603396	2.49381	0.00103697	0.00226149	Alpha-Other
ENSG00000159708:LRRC36	protein_coding	0.60318	1.28425	0.000986178	0.00215799	Alpha-Other
ENSG00000160785:SLC25A44	protein_coding	0.60303	2.86664	3.95e-13	2.34e-12	Alpha-Other
ENSG00000272568:AC005162.3	antisense	0.602826	-1.10024	0.0604631	0.0935602	Alpha-Other
ENSG00000266490:AC127024.5	lincRNA	0.602816	0.399559	0.000188814	0.000463793	Alpha-Other
ENSG00000214279:SCART1	protein_coding	0.602682	-2.73757	0.100793	0.147132	Alpha-Other
ENSG00000277159:AL139384.2	lincRNA	0.602508	-1.63134	0.00696941	0.0131636	Alpha-Other
ENSG00000259994:AL353796.1	sense_overlapping	0.602319	-0.80533	0.000389551	0.000911875	Alpha-Other
ENSG00000150961:SEC24D	protein_coding	0.602095	5.74576	1.63e-15	1.15e-14	Alpha-Other
ENSG00000272440:AC080013.6	lincRNA	0.602094	-1.86313	0.00329308	0.00660773	Alpha-Other
ENSG00000227355:AL359644.1	antisense	0.602087	-2.02456	0.0773499	0.116307	Alpha-Other
ENSG00000144771:LRTM1	protein_coding	0.601704	-1.23729	0.114969	0.165216	Alpha-Other
ENSG00000131831:RAI2	protein_coding	0.601563	3.77761	2.16e-07	7.75e-07	Alpha-Other
ENSG00000122707:RECK	protein_coding	0.601433	2.15745	4.72e-06	1.45e-05	Alpha-Other
ENSG00000068971:PPP2R5B	protein_coding	0.601421	3.83143	2.27e-11	1.17e-10	Alpha-Other
ENSG00000268628:AL121761.1	lincRNA	0.601361	-0.689981	0.00417985	0.00821303	Alpha-Other
ENSG00000253477:AC012213.1	antisense	0.601074	-0.632973	0.00432905	0.00847902	Alpha-Other
ENSG00000170522:ELOVL6	protein_coding	0.601031	3.33858	3.85e-09	1.64e-08	Alpha-Other
ENSG00000274253:AC138649.1	sense_overlapping	0.601028	3.64729	9.22e-06	2.73e-05	Alpha-Other
ENSG00000269911:FAM226B	sense_intronic	0.600791	2.66619	1.37e-08	5.55e-08	Alpha-Other
ENSG00000197562:RAB40C	protein_coding	0.600737	2.98741	3.19e-12	1.77e-11	Alpha-Other
ENSG00000262663:AC087222.1	lincRNA	0.600664	-3.27882	0.208746	0.277946	Alpha-Other
ENSG00000085377:PREP	protein_coding	0.600586	3.06537	1.6e-13	9.76e-13	Alpha-Other
ENSG00000108506:INTS2	protein_coding	0.600462	2.63422	2.96e-15	2.05e-14	Alpha-Other
ENSG00000157388:CACNA1D	protein_coding	0.600198	5.4373	7.64e-09	3.17e-08	Alpha-Other
ENSG00000175213:ZNF408	protein_coding	0.600144	2.71243	1.56e-10	7.5e-10	Alpha-Other
ENSG00000064763:FAR2	protein_coding	0.59999	-0.461651	0.0994166	0.145314	Alpha-Other
ENSG00000089597:GANAB	protein_coding	0.599712	5.53539	7.77e-11	3.82e-10	Alpha-Other
ENSG00000251143:AP002490.1	antisense	0.599679	-0.980107	0.000356523	0.0008392	Alpha-Other
ENSG00000273151:AC073957.3	antisense	0.599627	-1.1831	0.00182033	0.00380838	Alpha-Other
ENSG00000223727:AC034195.1	lincRNA	0.599613	-3.47665	0.179981	0.244253	Alpha-Other
ENSG00000268996:MAN1B1-DT	antisense	0.59947	2.89824	2.67e-05	7.43e-05	Alpha-Other
ENSG00000063015:SEZ6	protein_coding	0.599395	2.72165	0.000434031	0.00100779	Alpha-Other
ENSG00000126500:FLRT1	protein_coding	0.599371	-0.897264	0.0904283	0.133505	Alpha-Other
ENSG00000262089:AC040977.1	lincRNA	0.599185	0.418403	0.0013223	0.00283075	Alpha-Other
ENSG00000259926:AC007342.1	sense_intronic	0.599138	-2.47286	0.0726185	0.109966	Alpha-Other
ENSG00000185634:SHC4	protein_coding	0.599071	0.65887	0.137762	0.19353	Alpha-Other
ENSG00000067798:NAV3	protein_coding	0.599053	1.6609	0.0215126	0.03682	Alpha-Other
ENSG00000101049:SGK2	protein_coding	0.598981	2.25415	1.93e-05	5.49e-05	Alpha-Other
ENSG00000105939:ZC3HAV1	protein_coding	0.598884	4.49469	2.29e-14	1.49e-13	Alpha-Other
ENSG00000091136:LAMB1	protein_coding	0.598735	4.22728	0.00155133	0.00328126	Alpha-Other
ENSG00000229851:ARSD-AS1	antisense	0.598696	-2.65931	0.116668	0.167297	Alpha-Other
ENSG00000198590:C3orf35	processed_transcript	0.598333	0.772197	2.75e-05	7.62e-05	Alpha-Other
ENSG00000102003:SYP	protein_coding	0.597936	6.46762	8.79e-08	3.29e-07	Alpha-Other
ENSG00000279080:AL022322.2	antisense	0.597914	0.118847	0.00053761	0.00123197	Alpha-Other
ENSG00000153291:SLC25A27	protein_coding	0.597169	1.36017	0.00136169	0.00290839	Alpha-Other
ENSG00000160404:TOR2A	protein_coding	0.597089	3.62724	1.77e-13	1.08e-12	Alpha-Other
ENSG00000262332:AC136624.1	antisense	0.597021	-2.77646	0.0585277	0.0909034	Alpha-Other
ENSG00000228201:AL022341.1	antisense	0.597013	0.236213	0.00931074	0.017175	Alpha-Other
ENSG00000175216:CKAP5	protein_coding	0.596853	4.18175	3.1e-23	3.56e-22	Alpha-Other
ENSG00000109684:CLNK	protein_coding	0.596646	-2.70533	0.0707831	0.107515	Alpha-Other
ENSG00000157540:DYRK1A	protein_coding	0.596295	4.22515	3.15e-14	2.03e-13	Alpha-Other
ENSG00000176049:JAKMIP2	protein_coding	0.596107	3.70706	2.22e-05	6.23e-05	Alpha-Other
ENSG00000260167:AC093249.2	antisense	0.596046	-3.92939	0.408414	0.491066	Alpha-Other
ENSG00000226877:AL354733.1	antisense	0.595901	-1.78585	0.0283378	0.0473028	Alpha-Other
ENSG00000264546:AC008026.3	sense_intronic	0.595874	-2.07354	0.00861569	0.0159955	Alpha-Other
ENSG00000257337:AC068888.1	antisense	0.595755	3.7491	2.78e-10	1.3e-09	Alpha-Other
ENSG00000230658:KLHL7-DT	lincRNA	0.595665	-1.19385	0.0625956	0.0964458	Alpha-Other
ENSG00000140548:ZNF710	protein_coding	0.595626	1.97672	4.73e-07	1.63e-06	Alpha-Other
ENSG00000119632:IFI27L2	protein_coding	0.595392	7.26085	0.000478433	0.00110385	Alpha-Other
ENSG00000085831:TTC39A	protein_coding	0.594991	5.6451	1.97e-09	8.6e-09	Alpha-Other
ENSG00000253313:C1orf210	protein_coding	0.594968	3.88999	1.61e-08	6.48e-08	Alpha-Other
ENSG00000189091:SF3B3	protein_coding	0.594868	4.83225	8.54e-24	1.01e-22	Alpha-Other
ENSG00000133731:IMPA1	protein_coding	0.594769	4.32817	9.62e-14	5.95e-13	Alpha-Other
ENSG00000246225:AC006299.1	antisense	0.594767	-0.624501	0.00230586	0.00474409	Alpha-Other
ENSG00000254689:LINC02235	bidirectional_promoter_lncRNA	0.594709	-3.81208	0.37037	0.452304	Alpha-Other
ENSG00000164488:DACT2	protein_coding	0.594658	0.733979	0.000758725	0.00169238	Alpha-Other
ENSG00000276934:AC009704.2	sense_intronic	0.594503	-1.31845	0.0041907	0.00823227	Alpha-Other
ENSG00000136783:NIPSNAP3A	protein_coding	0.59444	5.12961	1.9e-10	9.03e-10	Alpha-Other
ENSG00000146285:SCML4	protein_coding	0.594435	-0.502565	0.048473	0.0768129	Alpha-Other
ENSG00000272354:AC092354.1	lincRNA	0.594314	-2.13689	0.0200683	0.0345997	Alpha-Other
ENSG00000231327:LINC01816	lincRNA	0.593977	1.54391	0.000261669	0.000629109	Alpha-Other
ENSG00000261801:LOXL1-AS1	antisense	0.593965	2.16523	1.1e-09	4.91e-09	Alpha-Other
ENSG00000280213:UCKL1-AS1	antisense	0.593952	-0.218379	0.00155073	0.00328029	Alpha-Other
ENSG00000272312:AL133255.1	lincRNA	0.593716	-2.15671	0.0197561	0.0341296	Alpha-Other
ENSG00000102780:DGKH	protein_coding	0.593663	3.64022	7.62e-05	0.00019862	Alpha-Other
ENSG00000275560:AC008115.3	sense_intronic	0.593602	-0.945165	0.00271924	0.00553252	Alpha-Other
ENSG00000184897:H1FX	protein_coding	0.593509	7.28955	3.88e-06	1.2e-05	Alpha-Other
ENSG00000280080:TBC1D22A-AS1	antisense	0.593419	-3.56948	0.293407	0.371377	Alpha-Other
ENSG00000173889:PHC3	protein_coding	0.593277	4.31604	7.49e-15	5.02e-14	Alpha-Other
ENSG00000260698:AL591848.3	lincRNA	0.59326	-3.14372	0.246136	0.319995	Alpha-Other
ENSG00000010404:IDS	protein_coding	0.593069	8.13247	1.72e-08	6.89e-08	Alpha-Other
ENSG00000149930:TAOK2	protein_coding	0.593035	3.45785	3.95e-15	2.71e-14	Alpha-Other
ENSG00000090975:PITPNM2	protein_coding	0.592952	2.19746	8.73e-06	2.59e-05	Alpha-Other
ENSG00000277022:AL031663.3	lincRNA	0.592891	-1.48227	0.00956385	0.0176015	Alpha-Other
ENSG00000189144:ZNF573	protein_coding	0.592813	2.32711	1.7e-09	7.44e-09	Alpha-Other
ENSG00000134072:CAMK1	protein_coding	0.592417	3.05493	1.52e-08	6.14e-08	Alpha-Other
ENSG00000226328:NUP50-DT	lincRNA	0.592389	2.1	3.58e-08	1.38e-07	Alpha-Other
ENSG00000037042:TUBG2	protein_coding	0.592373	3.25493	2.85e-09	1.23e-08	Alpha-Other
ENSG00000151779:NBAS	protein_coding	0.592347	4.55757	1.26e-14	8.31e-14	Alpha-Other
ENSG00000240694:PNMA2	protein_coding	0.592344	5.15796	3.22e-08	1.25e-07	Alpha-Other
ENSG00000226869:LHFPL3-AS1	processed_transcript	0.59213	-4.01082	0.597843	0.669809	Alpha-Other
ENSG00000144791:LIMD1	protein_coding	0.592055	2.80642	1.58e-05	4.53e-05	Alpha-Other
ENSG00000109458:GAB1	protein_coding	0.592048	1.90462	0.000817351	0.00181326	Alpha-Other
ENSG00000217702:AC073263.1	antisense	0.591886	-2.90945	0.287697	0.365043	Alpha-Other
ENSG00000160551:TAOK1	protein_coding	0.59175	5.30008	2.82e-14	1.82e-13	Alpha-Other
ENSG00000255374:TAS2R43	protein_coding	0.591722	-3.42662	0.253331	0.327976	Alpha-Other
ENSG00000270344:POC1B-AS1	antisense	0.591704	2.68588	1.81e-07	6.52e-07	Alpha-Other
ENSG00000272631:AC067750.1	antisense	0.591494	0.321826	0.000162578	0.000403818	Alpha-Other
ENSG00000272588:AC139887.4	antisense	0.591032	-0.0127755	0.00613136	0.0116841	Alpha-Other
ENSG00000286100:AL008725.1	bidirectional_promoter_lncRNA	0.590986	-2.45527	0.0770728	0.115958	Alpha-Other
ENSG00000259865:AL390728.6	lincRNA	0.590976	2.23479	1.81e-06	5.84e-06	Alpha-Other
ENSG00000259039:AL161804.1	antisense	0.590645	-2.8049	0.136346	0.191691	Alpha-Other
ENSG00000259251:AC104590.1	antisense	0.590618	0.353136	0.00140317	0.00299042	Alpha-Other
ENSG00000126773:PCNX4	protein_coding	0.590345	5.06603	1.33e-20	1.3e-19	Alpha-Other
ENSG00000099991:CABIN1	protein_coding	0.590299	3.92104	1.13e-15	8.06e-15	Alpha-Other
ENSG00000157999:ANKRD61	protein_coding	0.59012	-3.66966	0.425963	0.50818	Alpha-Other
ENSG00000164385:LINC01600	lincRNA	0.589684	-3.59167	0.427909	0.510136	Alpha-Other
ENSG00000009413:REV3L	protein_coding	0.589541	4.95308	7.38e-16	5.34e-15	Alpha-Other
ENSG00000275764:AC092747.4	lincRNA	0.5894	1.93845	1.29e-06	4.25e-06	Alpha-Other
ENSG00000180902:D2HGDH	protein_coding	0.588981	3.33861	3.81e-06	1.18e-05	Alpha-Other
ENSG00000272033:AL136984.1	sense_intronic	0.58891	-2.34201	0.0241513	0.0409036	Alpha-Other
ENSG00000174989:FBXW8	protein_coding	0.588747	2.99027	1.42e-10	6.84e-10	Alpha-Other
ENSG00000257176:AC009318.1	antisense	0.588715	1.05969	0.000151553	0.000378242	Alpha-Other
ENSG00000196712:NF1	protein_coding	0.588515	5.13779	5.17e-14	3.27e-13	Alpha-Other
ENSG00000244617:ASPRV1	protein_coding	0.588372	-1.8474	0.0059454	0.0113546	Alpha-Other
ENSG00000185278:ZBTB37	protein_coding	0.588357	3.19559	3.03e-08	1.18e-07	Alpha-Other
ENSG00000176273:SLC35G1	protein_coding	0.588163	1.67741	2.73e-06	8.61e-06	Alpha-Other
ENSG00000169398:PTK2	protein_coding	0.588001	5.47561	4.5e-21	4.54e-20	Alpha-Other
ENSG00000196911:KPNA5	protein_coding	0.587978	4.17797	3.8e-14	2.43e-13	Alpha-Other
ENSG00000104823:ECH1	protein_coding	0.587833	7.14034	7.03e-13	4.08e-12	Alpha-Other
ENSG00000103356:EARS2	protein_coding	0.587803	2.10551	2.02e-09	8.82e-09	Alpha-Other
ENSG00000260975:AC007333.2	lincRNA	0.587584	-3.62295	0.43253	0.514812	Alpha-Other
ENSG00000134369:NAV1	protein_coding	0.587302	5.62192	1.86e-11	9.68e-11	Alpha-Other
ENSG00000267424:AC020934.1	antisense	0.587124	-0.110124	0.00383682	0.0075999	Alpha-Other
ENSG00000163492:CCDC141	protein_coding	0.586884	-0.100666	0.0562334	0.0876612	Alpha-Other
ENSG00000119522:DENND1A	protein_coding	0.586585	2.20779	6.23e-11	3.09e-10	Alpha-Other
ENSG00000224157:HCG14	antisense	0.586196	-0.994388	0.0608388	0.0940602	Alpha-Other
ENSG00000172232:AZU1	protein_coding	0.585808	-3.75115	0.365651	0.447479	Alpha-Other
ENSG00000260488:AC007216.1	antisense	0.585754	-4.04491	0.518135	0.596957	Alpha-Other
ENSG00000272906:AL353708.3	lincRNA	0.585422	1.04578	0.000210546	0.000513385	Alpha-Other
ENSG00000177483:RBM44	protein_coding	0.585281	-2.10407	0.0477082	0.0757298	Alpha-Other
ENSG00000251023:AC114980.1	sense_intronic	0.585266	0.669229	7.06e-07	2.39e-06	Alpha-Other
ENSG00000254791:FAR1-IT1	sense_intronic	0.584873	-1.62359	0.0199188	0.0343597	Alpha-Other
ENSG00000286269:AC092661.1	lincRNA	0.584797	-3.10634	0.162438	0.223529	Alpha-Other
ENSG00000135625:EGR4	protein_coding	0.584747	4.18029	0.0809055	0.120974	Alpha-Other
ENSG00000198265:HELZ	protein_coding	0.584632	4.75944	9.03e-15	6.01e-14	Alpha-Other
ENSG00000231177:LINC00852	antisense	0.584477	-1.38978	0.00328209	0.00658793	Alpha-Other
ENSG00000070182:SPTB	protein_coding	0.584345	3.98635	5.57e-06	1.7e-05	Alpha-Other
ENSG00000165282:PIGO	protein_coding	0.58374	3.44524	1.49e-10	7.16e-10	Alpha-Other
ENSG00000273890:AC034102.8	antisense	0.583716	-2.19986	0.0616378	0.0951503	Alpha-Other
ENSG00000229414:KCNQ1-AS1	antisense	0.583	-2.84111	0.127438	0.180672	Alpha-Other
ENSG00000149922:TBX6	protein_coding	0.582822	0.274119	0.000811429	0.00180123	Alpha-Other
ENSG00000096060:FKBP5	protein_coding	0.582596	4.13882	1.44e-08	5.83e-08	Alpha-Other
ENSG00000272263:AC034198.2	antisense	0.582288	-3.08426	0.197942	0.265436	Alpha-Other
ENSG00000187994:RINL	protein_coding	0.582149	4.04141	2.71e-07	9.64e-07	Alpha-Other
ENSG00000136305:CIDEB	protein_coding	0.582084	1.50975	0.002392	0.00490917	Alpha-Other
ENSG00000149646:CNBD2	protein_coding	0.581983	3.91764	3.05e-07	1.08e-06	Alpha-Other
ENSG00000271849:AC012603.1	lincRNA	0.581937	-1.78144	0.00887269	0.0164346	Alpha-Other
ENSG00000285751:AC021723.2	lincRNA	0.581916	-1.97238	0.0921286	0.135726	Alpha-Other
ENSG00000135638:EMX1	protein_coding	0.581451	-3.37289	0.234771	0.307509	Alpha-Other
ENSG00000135164:DMTF1	protein_coding	0.581255	3.69767	1.35e-12	7.64e-12	Alpha-Other
ENSG00000204406:MBD5	protein_coding	0.580931	4.37483	6.47e-15	4.36e-14	Alpha-Other
ENSG00000276791:AC092117.1	lincRNA	0.58028	0.309859	0.00198586	0.00413022	Alpha-Other
ENSG00000273674:AC021752.1	lincRNA	0.580256	-0.697651	0.0283119	0.047263	Alpha-Other
ENSG00000277511:AC116407.2	lincRNA	0.580243	1.85441	7.29e-05	0.000190364	Alpha-Other
ENSG00000117280:RAB29	protein_coding	0.580035	4.68725	1.79e-07	6.45e-07	Alpha-Other
ENSG00000233527:ZNF529-AS1	antisense	0.579907	2.53298	5.51e-09	2.32e-08	Alpha-Other
ENSG00000033627:ATP6V0A1	protein_coding	0.579729	5.92399	7.5e-11	3.7e-10	Alpha-Other
ENSG00000182013:PNMA8A	protein_coding	0.57968	3.2384	6.65e-05	0.000174571	Alpha-Other
ENSG00000213906:LTB4R2	protein_coding	0.579648	-0.364676	0.018085	0.0314714	Alpha-Other
ENSG00000273027:AL844908.2	sense_intronic	0.57959	-2.63682	0.112207	0.161726	Alpha-Other
ENSG00000167011:NAT16	protein_coding	0.579318	3.65831	0.01511	0.0267499	Alpha-Other
ENSG00000144649:GASK1A	protein_coding	0.578257	-0.999621	0.0157563	0.0277822	Alpha-Other
ENSG00000118520:ARG1	protein_coding	0.578166	-2.88648	0.325157	0.405332	Alpha-Other
ENSG00000269940:AL049840.3	sense_intronic	0.57816	-1.56134	0.016772	0.0293841	Alpha-Other
ENSG00000213190:MLLT11	protein_coding	0.57771	5.54325	0.000543332	0.0012441	Alpha-Other
ENSG00000174579:MSL2	protein_coding	0.5777	3.02576	6.56e-14	4.11e-13	Alpha-Other
ENSG00000108946:PRKAR1A	protein_coding	0.577658	7.0002	2.69e-16	2.01e-15	Alpha-Other
ENSG00000023330:ALAS1	protein_coding	0.577617	4.55873	1.08e-14	7.14e-14	Alpha-Other
ENSG00000142207:URB1	protein_coding	0.577353	2.49945	4.95e-06	1.52e-05	Alpha-Other
ENSG00000261684:AC018362.1	antisense	0.577344	-0.113036	0.0013974	0.00297976	Alpha-Other
ENSG00000270871:AC015849.3	antisense	0.577269	-2.31305	0.0547384	0.0856059	Alpha-Other
ENSG00000094631:HDAC6	protein_coding	0.577267	3.67562	2.71e-15	1.88e-14	Alpha-Other
ENSG00000104967:NOVA2	protein_coding	0.57711	2.58921	4.66e-05	0.000125404	Alpha-Other
ENSG00000197837:HIST4H4	protein_coding	0.576943	1.11946	2.09e-06	6.69e-06	Alpha-Other
ENSG00000196391:ZNF774	protein_coding	0.57691	1.65535	1.92e-05	5.45e-05	Alpha-Other
ENSG00000135966:TGFBRAP1	protein_coding	0.576893	3.04981	3.57e-18	3.02e-17	Alpha-Other
ENSG00000112659:CUL9	protein_coding	0.576759	2.36418	5.84e-07	1.99e-06	Alpha-Other
ENSG00000124466:LYPD3	protein_coding	0.576695	1.14354	0.00124772	0.0026817	Alpha-Other
ENSG00000281026:N4BP2L2-IT2	sense_intronic	0.576657	1.29722	0.000585675	0.00133189	Alpha-Other
ENSG00000095739:BAMBI	protein_coding	0.576556	3.1272	0.00519217	0.0100171	Alpha-Other
ENSG00000084774:CAD	protein_coding	0.576497	2.51258	3.39e-12	1.87e-11	Alpha-Other
ENSG00000273221:AL355816.2	antisense	0.576478	0.289811	0.00018926	0.000464692	Alpha-Other
ENSG00000276768:AL121890.2	lincRNA	0.576426	-3.78571	0.309988	0.389089	Alpha-Other
ENSG00000155393:HEATR3	protein_coding	0.576306	2.01438	3.23e-10	1.5e-09	Alpha-Other
ENSG00000182685:BRICD5	protein_coding	0.576261	0.411683	5.13e-05	0.00013702	Alpha-Other
ENSG00000197969:VPS13A	protein_coding	0.576214	4.9372	1.13e-12	6.48e-12	Alpha-Other
ENSG00000049759:NEDD4L	protein_coding	0.576027	4.75689	1.64e-05	4.7e-05	Alpha-Other
ENSG00000126091:ST3GAL3	protein_coding	0.575906	3.2221	1.87e-08	7.49e-08	Alpha-Other
ENSG00000100350:FOXRED2	protein_coding	0.575677	2.76433	0.0128928	0.0231271	Alpha-Other
ENSG00000234884:AL022329.1	antisense	0.575619	-1.91838	0.0396533	0.0640124	Alpha-Other
ENSG00000138085:ATRAID	protein_coding	0.575545	7.68603	5.3e-09	2.23e-08	Alpha-Other
ENSG00000279078:SND1-IT1	lincRNA	0.575529	3.46634	1.49e-07	5.41e-07	Alpha-Other
ENSG00000257391:AC126763.1	lincRNA	0.575482	-2.548	0.111152	0.160397	Alpha-Other
ENSG00000278540:ACACA	protein_coding	0.575377	3.97442	7.61e-14	4.75e-13	Alpha-Other
ENSG00000182674:KCNB2	protein_coding	0.57534	3.79881	0.000118883	0.000301425	Alpha-Other
ENSG00000102595:UGGT2	protein_coding	0.575141	4.25252	4.71e-07	1.63e-06	Alpha-Other
ENSG00000128655:PDE11A	protein_coding	0.574401	-0.040594	0.0140423	0.0250156	Alpha-Other
ENSG00000138642:HERC6	protein_coding	0.574373	3.1864	1.41e-08	5.71e-08	Alpha-Other
ENSG00000132881:CPLANE2	protein_coding	0.57421	1.47692	2.32e-06	7.38e-06	Alpha-Other
ENSG00000138722:MMRN1	protein_coding	0.574083	3.19169	0.00235376	0.00483453	Alpha-Other
ENSG00000129071:MBD4	protein_coding	0.574042	5.14151	3.19e-22	3.42e-21	Alpha-Other
ENSG00000225057:AC012485.1	processed_transcript	0.57397	-3.36426	0.31861	0.398365	Alpha-Other
ENSG00000184905:TCEAL2	protein_coding	0.573885	6.26034	0.00211994	0.00438753	Alpha-Other
ENSG00000137478:FCHSD2	protein_coding	0.573802	2.15837	2.15e-06	6.86e-06	Alpha-Other
ENSG00000265817:FSBP	protein_coding	0.573395	0.567308	2.07e-05	5.85e-05	Alpha-Other
ENSG00000236991:EDRF1-AS1	antisense	0.573034	-3.79351	0.362708	0.444344	Alpha-Other
ENSG00000271551:AL355297.4	antisense	0.572999	-1.14116	0.00524664	0.0101172	Alpha-Other
ENSG00000261663:AC009065.8	antisense	0.572955	-1.69466	0.00384544	0.00761634	Alpha-Other
ENSG00000226913:BSN-DT	lincRNA	0.572938	-0.148856	0.0211131	0.0362107	Alpha-Other
ENSG00000257595:LINC02356	lincRNA	0.572816	-2.30908	0.0560859	0.0874725	Alpha-Other
ENSG00000232406:AL121895.1	antisense	0.572781	-3.91642	0.500458	0.579918	Alpha-Other
ENSG00000133256:PDE6B	protein_coding	0.572672	1.9415	0.000109431	0.000279132	Alpha-Other
ENSG00000157399:ARSE	protein_coding	0.572508	3.22946	0.0498013	0.0786716	Alpha-Other
ENSG00000198408:OGA	protein_coding	0.571644	4.94106	3.47e-08	1.34e-07	Alpha-Other
ENSG00000077684:JADE1	protein_coding	0.571609	5.15007	1.22e-10	5.92e-10	Alpha-Other
ENSG00000134852:CLOCK	protein_coding	0.571556	4.8883	3e-20	2.87e-19	Alpha-Other
ENSG00000178199:ZC3H12D	protein_coding	0.571438	-2.74709	0.0546723	0.0855197	Alpha-Other
ENSG00000196363:WDR5	protein_coding	0.571326	3.53462	1.86e-15	1.31e-14	Alpha-Other
ENSG00000175787:ZNF169	protein_coding	0.571269	0.618616	1.52e-05	4.37e-05	Alpha-Other
ENSG00000171492:LRRC8D	protein_coding	0.57062	3.43905	2.73e-12	1.52e-11	Alpha-Other
ENSG00000182134:TDRKH	protein_coding	0.570496	1.87555	0.000612623	0.00138722	Alpha-Other
ENSG00000260244:AC104083.1	sense_overlapping	0.57048	1.95623	1.16e-05	3.4e-05	Alpha-Other
ENSG00000256546:AC156455.1	processed_transcript	0.570429	2.53257	0.00975942	0.0179312	Alpha-Other
ENSG00000114554:PLXNA1	protein_coding	0.570212	2.14063	0.000157955	0.000393132	Alpha-Other
ENSG00000121310:ECHDC2	protein_coding	0.570098	5.2757	3.53e-12	1.95e-11	Alpha-Other
ENSG00000176720:BOK	protein_coding	0.569674	3.56358	1.09e-11	5.77e-11	Alpha-Other
ENSG00000255165:AC134775.1	sense_intronic	0.569663	-2.46567	0.147635	0.205675	Alpha-Other
ENSG00000254936:AF131215.4	sense_intronic	0.569634	0.920696	0.000283121	0.000676679	Alpha-Other
ENSG00000285701:AL357140.4	antisense	0.569328	-3.0333	0.173757	0.236895	Alpha-Other
ENSG00000061918:GUCY1B1	protein_coding	0.569258	4.69348	4.74e-07	1.63e-06	Alpha-Other
ENSG00000261934:PCDHGA9	protein_coding	0.56924	-0.86348	0.00114771	0.00248324	Alpha-Other
ENSG00000247828:TMEM161B-AS1	antisense	0.568953	5.16982	7.42e-13	4.3e-12	Alpha-Other
ENSG00000136367:ZFHX2	protein_coding	0.568729	1.77188	4.82e-06	1.48e-05	Alpha-Other
ENSG00000018869:ZNF582	protein_coding	0.568662	2.14409	9.01e-09	3.71e-08	Alpha-Other
ENSG00000211584:SLC48A1	protein_coding	0.568609	3.34763	2.82e-10	1.32e-09	Alpha-Other
ENSG00000269148:AC092301.1	antisense	0.56814	-1.97871	0.0406847	0.0655366	Alpha-Other
ENSG00000242028:HYPK	protein_coding	0.568075	1.80534	1.25e-09	5.56e-09	Alpha-Other
ENSG00000143845:ETNK2	protein_coding	0.567947	3.51467	5.54e-07	1.9e-06	Alpha-Other
ENSG00000231074:HCG18	antisense	0.567877	4.94584	3.62e-12	2e-11	Alpha-Other
ENSG00000272275:AC092687.3	lincRNA	0.567686	-0.690883	0.0625839	0.0964383	Alpha-Other
ENSG00000049449:RCN1	protein_coding	0.567433	6.49894	1.87e-10	8.9e-10	Alpha-Other
ENSG00000131910:NR0B2	protein_coding	0.567327	4.04503	3.86e-05	0.000105145	Alpha-Other
ENSG00000159884:CCDC107	protein_coding	0.56725	6.50022	6.59e-14	4.13e-13	Alpha-Other
ENSG00000167081:PBX3	protein_coding	0.567218	4.47896	1.28e-09	5.67e-09	Alpha-Other
ENSG00000273576:AC009283.1	lincRNA	0.567027	0.508641	0.000568599	0.0012966	Alpha-Other
ENSG00000167740:CYB5D2	protein_coding	0.567016	5.10155	1.86e-06	5.99e-06	Alpha-Other
ENSG00000244187:TMEM141	protein_coding	0.566962	7.39635	1.01e-09	4.49e-09	Alpha-Other
ENSG00000186976:EFCAB6	protein_coding	0.566908	-0.149951	0.00020204	0.000494039	Alpha-Other
ENSG00000266642:AC024267.6	antisense	0.566726	-3.15052	0.235441	0.308224	Alpha-Other
ENSG00000105953:OGDH	protein_coding	0.566694	3.87481	1.84e-15	1.29e-14	Alpha-Other
ENSG00000256325:AC025423.1	antisense	0.566571	-1.23964	0.0149215	0.0264464	Alpha-Other
ENSG00000269058:CALR3	protein_coding	0.566483	-2.32455	0.0449088	0.0716866	Alpha-Other
ENSG00000224699:LAMTOR5-AS1	processed_transcript	0.566183	1.40925	2.66e-06	8.4e-06	Alpha-Other
ENSG00000267044:AC005757.1	antisense	0.566012	-3.22813	0.18803	0.253771	Alpha-Other
ENSG00000196275:GTF2IRD2	protein_coding	0.565716	3.31078	8.04e-12	4.31e-11	Alpha-Other
ENSG00000166311:SMPD1	protein_coding	0.565609	6.43474	2.9e-05	8.04e-05	Alpha-Other
ENSG00000142634:EFHD2	protein_coding	0.565394	5.52494	2.85e-05	7.89e-05	Alpha-Other
ENSG00000272754:AL133245.1	lincRNA	0.565366	0.23466	0.00265901	0.00541944	Alpha-Other
ENSG00000173276:ZBTB21	protein_coding	0.5651	3.4234	2.35e-08	9.29e-08	Alpha-Other
ENSG00000081377:CDC14B	protein_coding	0.565046	2.95985	2.53e-08	9.97e-08	Alpha-Other
ENSG00000128881:TTBK2	protein_coding	0.565013	3.65801	9.61e-11	4.69e-10	Alpha-Other
ENSG00000172650:AGAP5	protein_coding	0.565008	0.36181	0.000119269	0.000302339	Alpha-Other
ENSG00000151612:ZNF827	protein_coding	0.564963	4.07007	7.54e-09	3.13e-08	Alpha-Other
ENSG00000005379:TSPOAP1	protein_coding	0.564893	1.02431	0.00283028	0.00574029	Alpha-Other
ENSG00000260583:AP000223.1	antisense	0.564728	-1.87172	0.0719954	0.109136	Alpha-Other
ENSG00000116141:MARK1	protein_coding	0.56444	3.40547	4.16e-05	0.000112738	Alpha-Other
ENSG00000197444:OGDHL	protein_coding	0.564357	3.3431	0.00251876	0.00515117	Alpha-Other
ENSG00000266445:NARF-AS1	antisense	0.564107	-3.73964	0.351831	0.433269	Alpha-Other
ENSG00000203879:GDI1	protein_coding	0.564098	5.94216	2.61e-10	1.22e-09	Alpha-Other
ENSG00000148672:GLUD1	protein_coding	0.564063	4.97016	1.65e-12	9.3e-12	Alpha-Other
ENSG00000121753:ADGRB2	protein_coding	0.564001	-1.51757	0.0662459	0.101437	Alpha-Other
ENSG00000140443:IGF1R	protein_coding	0.563671	5.1972	5.84e-07	1.99e-06	Alpha-Other
ENSG00000235023:AP001626.1	antisense	0.56334	-3.23658	0.168579	0.230891	Alpha-Other
ENSG00000185267:CDNF	protein_coding	0.563328	1.06801	0.00101578	0.00221714	Alpha-Other
ENSG00000285555:AC005293.1	antisense	0.563311	-3.81454	0.476787	0.557922	Alpha-Other
ENSG00000111266:DUSP16	protein_coding	0.563166	3.46992	1.44e-05	4.17e-05	Alpha-Other
ENSG00000158792:SPATA2L	protein_coding	0.562843	3.20228	1.3e-08	5.28e-08	Alpha-Other
ENSG00000091317:CMTM6	protein_coding	0.562804	6.21879	8.09e-16	5.84e-15	Alpha-Other
ENSG00000054356:PTPRN	protein_coding	0.562405	9.4704	0.000164466	0.000408161	Alpha-Other
ENSG00000230876:LINC00486	lincRNA	0.562351	-3.93671	0.607966	0.679061	Alpha-Other
ENSG00000174373:RALGAPA1	protein_coding	0.562318	5.08265	5.63e-19	5.01e-18	Alpha-Other
ENSG00000227500:SCAMP4	protein_coding	0.562282	4.7402	2.04e-18	1.75e-17	Alpha-Other
ENSG00000153832:FBXO36	protein_coding	0.562228	1.85138	1.83e-07	6.6e-07	Alpha-Other
ENSG00000270876:ZNF30-AS1	lincRNA	0.562182	-1.65209	0.0337922	0.0554343	Alpha-Other
ENSG00000186010:NDUFA13	protein_coding	0.562173	9.20437	2.4e-08	9.46e-08	Alpha-Other
ENSG00000101152:DNAJC5	protein_coding	0.561988	4.43713	8.79e-13	5.06e-12	Alpha-Other
ENSG00000242612:DECR2	protein_coding	0.5619	3.40239	4.68e-05	0.000125874	Alpha-Other
ENSG00000130204:AC011481.1	protein_coding	0.561747	-3.33507	0.246185	0.320014	Alpha-Other
ENSG00000273792:AC022898.2	sense_intronic	0.561725	-3.30069	0.179455	0.243667	Alpha-Other
ENSG00000214212:C19orf38	protein_coding	0.561658	-0.204608	0.0134784	0.0240996	Alpha-Other
ENSG00000227963:RBM15-AS1	antisense	0.561548	-2.45288	0.0393995	0.0636292	Alpha-Other
ENSG00000245888:NSMCE1-DT	antisense	0.561501	1.41675	9.61e-05	0.000247287	Alpha-Other
ENSG00000278107:AC027575.2	lincRNA	0.561003	-0.406885	0.00153991	0.00325859	Alpha-Other
ENSG00000083814:ZNF671	protein_coding	0.56078	2.09396	3.43e-06	1.07e-05	Alpha-Other
ENSG00000145794:MEGF10	protein_coding	0.560546	-3.63045	0.331515	0.412024	Alpha-Other
ENSG00000275413:AC002553.2	antisense	0.560459	-0.909644	0.000622	0.0014064	Alpha-Other
ENSG00000140688:C16orf58	protein_coding	0.560276	4.154	3.27e-12	1.81e-11	Alpha-Other
ENSG00000141258:SGSM2	protein_coding	0.560183	3.76007	2.05e-09	8.92e-09	Alpha-Other
ENSG00000179397:CATSPERE	protein_coding	0.560134	-0.438881	0.00447261	0.00873817	Alpha-Other
ENSG00000171595:DNAI2	protein_coding	0.560106	-2.8602	0.151492	0.210382	Alpha-Other
ENSG00000099942:CRKL	protein_coding	0.560004	3.68621	9.3e-10	4.17e-09	Alpha-Other
ENSG00000286109:AL357972.1	lincRNA	0.559774	-3.57255	0.328515	0.408841	Alpha-Other
ENSG00000108641:B9D1	protein_coding	0.559168	5.06099	3e-05	8.3e-05	Alpha-Other
ENSG00000131061:ZNF341	protein_coding	0.55916	0.374037	3.78e-06	1.17e-05	Alpha-Other
ENSG00000273306:AC018690.1	antisense	0.559144	-2.82441	0.130536	0.184603	Alpha-Other
ENSG00000204272:NBDY	protein_coding	0.559053	7.07388	1.89e-10	8.98e-10	Alpha-Other
ENSG00000143393:PI4KB	protein_coding	0.55893	4.44656	1.97e-13	1.19e-12	Alpha-Other
ENSG00000116539:ASH1L	protein_coding	0.558884	6.03949	1.59e-16	1.21e-15	Alpha-Other
ENSG00000239732:TLR9	protein_coding	0.558864	-3.27236	0.184048	0.249133	Alpha-Other
ENSG00000112667:DNPH1	protein_coding	0.558851	6.24603	1.78e-05	5.08e-05	Alpha-Other
ENSG00000271730:AL390208.1	antisense	0.558269	-1.5608	0.002984	0.00603275	Alpha-Other
ENSG00000177943:MAMDC4	protein_coding	0.557888	1.71669	1.64e-06	5.31e-06	Alpha-Other
ENSG00000228126:FALEC	lincRNA	0.557711	1.50425	0.00199331	0.00414387	Alpha-Other
ENSG00000145335:SNCA	protein_coding	0.557659	4.34949	1.53e-05	4.41e-05	Alpha-Other
ENSG00000272145:NFYC-AS1	antisense	0.557394	1.35612	5.73e-05	0.000151904	Alpha-Other
ENSG00000100354:TNRC6B	protein_coding	0.55732	6.28966	9.94e-11	4.85e-10	Alpha-Other
ENSG00000102786:INTS6	protein_coding	0.557051	4.95504	6.56e-14	4.11e-13	Alpha-Other
ENSG00000263393:AC011825.2	antisense	0.556778	-2.56268	0.0482806	0.0765341	Alpha-Other
ENSG00000276533:AC018926.2	sense_intronic	0.556745	0.482824	0.0114761	0.0207939	Alpha-Other
ENSG00000111261:MANSC1	protein_coding	0.55672	4.07779	2.96e-15	2.05e-14	Alpha-Other
ENSG00000132589:FLOT2	protein_coding	0.556415	3.81665	7.85e-08	2.95e-07	Alpha-Other
ENSG00000141956:PRDM15	protein_coding	0.55631	0.51306	3.6e-05	9.84e-05	Alpha-Other
ENSG00000110011:DNAJC4	protein_coding	0.556042	5.63708	8.37e-07	2.81e-06	Alpha-Other
ENSG00000124782:RREB1	protein_coding	0.555982	3.87657	4.7e-10	2.16e-09	Alpha-Other
ENSG00000164627:KIF6	protein_coding	0.555958	-0.157996	0.0141183	0.0251414	Alpha-Other
ENSG00000112130:RNF8	protein_coding	0.555924	4.55996	1.7e-13	1.03e-12	Alpha-Other
ENSG00000138670:RASGEF1B	protein_coding	0.555896	3.14286	0.000687092	0.00154369	Alpha-Other
ENSG00000261114:AC012181.1	sense_intronic	0.55587	-0.115555	0.0113177	0.0205341	Alpha-Other
ENSG00000143178:TBX19	protein_coding	0.555814	0.837381	0.000461393	0.0010676	Alpha-Other
ENSG00000277075:HIST1H2AE	protein_coding	0.555713	1.08585	0.042464	0.0681202	Alpha-Other
ENSG00000183248:PRR36	protein_coding	0.555676	2.17747	5.32e-05	0.000142048	Alpha-Other
ENSG00000136636:KCTD3	protein_coding	0.555301	4.20631	4.8e-09	2.03e-08	Alpha-Other
ENSG00000228275:ARMCX3-AS1	antisense	0.554957	-3.50465	0.240407	0.313808	Alpha-Other
ENSG00000176986:SEC24C	protein_coding	0.554277	3.8313	3.35e-13	1.99e-12	Alpha-Other
ENSG00000198468:FLVCR1-DT	lincRNA	0.554215	3.26547	0.00413674	0.00813519	Alpha-Other
ENSG00000226445:BX322234.1	antisense	0.553347	0.593467	0.000905713	0.00199504	Alpha-Other
ENSG00000227199:ST7-AS1	antisense	0.552847	1.79692	0.000109097	0.00027843	Alpha-Other
ENSG00000135436:FAM186B	protein_coding	0.552844	-3.20518	0.16377	0.225177	Alpha-Other
ENSG00000248019:FAM13A-AS1	antisense	0.552779	0.264249	0.000384599	0.000901099	Alpha-Other
ENSG00000272656:AC024933.1	antisense	0.552563	-1.61997	0.0247683	0.0418604	Alpha-Other
ENSG00000160207:HSF2BP	protein_coding	0.552448	-0.40962	0.00035296	0.000831233	Alpha-Other
ENSG00000215218:UBE2QL1	protein_coding	0.552373	4.16575	4.29e-05	0.000115977	Alpha-Other
ENSG00000039068:CDH1	protein_coding	0.552277	6.07862	0.000343083	0.000809363	Alpha-Other
ENSG00000154079:SDHAF4	protein_coding	0.551993	3.54783	2.56e-07	9.11e-07	Alpha-Other
ENSG00000182873:PRKCZ-AS1	antisense	0.551511	-1.15859	0.0039592	0.00781508	Alpha-Other
ENSG00000272572:AL138762.1	antisense	0.551452	1.89647	0.000464538	0.00107409	Alpha-Other
ENSG00000173110:HSPA6	protein_coding	0.551423	5.36806	0.255519	0.330239	Alpha-Other
ENSG00000197774:EME2	protein_coding	0.551346	1.33774	1.02e-06	3.38e-06	Alpha-Other
ENSG00000132855:ANGPTL3	protein_coding	0.551204	-0.228452	0.0152028	0.0268938	Alpha-Other
ENSG00000270154:AC130352.1	lincRNA	0.551083	-3.74475	0.34964	0.431032	Alpha-Other
ENSG00000261592:AC010531.3	antisense	0.551051	-3.96081	0.458991	0.540715	Alpha-Other
ENSG00000278733:AC022079.2	antisense	0.550804	-2.56246	0.143495	0.200508	Alpha-Other
ENSG00000165804:ZNF219	protein_coding	0.550768	2.45706	1.19e-05	3.48e-05	Alpha-Other
ENSG00000164070:HSPA4L	protein_coding	0.550579	4.43119	2.11e-10	9.98e-10	Alpha-Other
ENSG00000161958:FGF11	protein_coding	0.550366	0.0221921	0.0378798	0.0613962	Alpha-Other
ENSG00000090266:NDUFB2	protein_coding	0.550302	8.67161	4.16e-07	1.44e-06	Alpha-Other
ENSG00000100678:SLC8A3	protein_coding	0.550281	0.614303	0.00438357	0.00857788	Alpha-Other
ENSG00000259793:AC013726.1	antisense	0.550252	-2.97177	0.0834457	0.124293	Alpha-Other
ENSG00000070610:GBA2	protein_coding	0.550009	3.94477	3.44e-08	1.34e-07	Alpha-Other
ENSG00000182648:LINC01006	lincRNA	0.549944	3.71543	1.66e-07	6.01e-07	Alpha-Other
ENSG00000038002:AGA	protein_coding	0.549701	4.67574	2.66e-06	8.4e-06	Alpha-Other
ENSG00000120251:GRIA2	protein_coding	0.549627	3.58277	0.0010504	0.00228907	Alpha-Other
ENSG00000149084:HSD17B12	protein_coding	0.549258	6.72435	0.000451464	0.0010465	Alpha-Other
ENSG00000266644:AC103810.5	antisense	0.549205	-2.80954	0.209481	0.27883	Alpha-Other
ENSG00000257322:AC138123.1	antisense	0.549021	-3.08512	0.161991	0.223021	Alpha-Other
ENSG00000103657:HERC1	protein_coding	0.548579	4.75957	8.6e-12	4.59e-11	Alpha-Other
ENSG00000275632:AL035461.2	lincRNA	0.548482	-2.08922	0.0133662	0.0239063	Alpha-Other
ENSG00000164708:PGAM2	protein_coding	0.548281	0.669119	0.16009	0.220677	Alpha-Other
ENSG00000140650:PMM2	protein_coding	0.548245	3.71937	1.12e-06	3.71e-06	Alpha-Other
ENSG00000174327:SLC16A13	protein_coding	0.548173	-0.13347	0.00424414	0.00832112	Alpha-Other
ENSG00000259219:AC084855.2	antisense	0.547983	-3.77453	0.535646	0.61328	Alpha-Other
ENSG00000278384:AL354822.1	protein_coding	0.547964	1.15314	0.0130282	0.0233591	Alpha-Other
ENSG00000198723:TEX45	protein_coding	0.547903	-1.25946	0.113593	0.163491	Alpha-Other
ENSG00000269815:AC010463.3	sense_intronic	0.547838	-2.93797	0.166264	0.228122	Alpha-Other
ENSG00000174231:PRPF8	protein_coding	0.547835	5.96547	1.39e-17	1.13e-16	Alpha-Other
ENSG00000183793:NPIPA5	protein_coding	0.547751	-0.874563	0.178329	0.242363	Alpha-Other
ENSG00000067836:ROGDI	protein_coding	0.547656	5.08584	8.55e-06	2.54e-05	Alpha-Other
ENSG00000197077:KIAA1671	protein_coding	0.547656	3.20579	7.12e-06	2.14e-05	Alpha-Other
ENSG00000263916:AC100778.2	sense_intronic	0.547634	-2.43151	0.0881903	0.130609	Alpha-Other
ENSG00000255537:AP000708.1	bidirectional_promoter_lncRNA	0.547609	-2.00549	0.0355788	0.0580829	Alpha-Other
ENSG00000072803:FBXW11	protein_coding	0.54756	4.9672	7.68e-11	3.78e-10	Alpha-Other
ENSG00000101353:MROH8	protein_coding	0.547189	0.585271	0.00246498	0.00504917	Alpha-Other
ENSG00000118418:HMGN3	protein_coding	0.547159	7.27013	8.1e-09	3.35e-08	Alpha-Other
ENSG00000231824:AKAIN1	protein_coding	0.547152	3.79627	0.00833689	0.0155174	Alpha-Other
ENSG00000005961:ITGA2B	protein_coding	0.547044	-2.41454	0.0659028	0.100978	Alpha-Other
ENSG00000272196:HIST2H2AA4	protein_coding	0.546997	-2.64008	0.327891	0.408173	Alpha-Other
ENSG00000268573:AC011815.1	lincRNA	0.546883	-0.41603	0.00367203	0.00730206	Alpha-Other
ENSG00000176753:C15orf56	processed_transcript	0.546813	-1.38377	0.00493514	0.00956262	Alpha-Other
ENSG00000213614:HEXA	protein_coding	0.546715	6.62143	0.000217835	0.000530215	Alpha-Other
ENSG00000132702:HAPLN2	protein_coding	0.546322	-3.57344	0.350609	0.43202	Alpha-Other
ENSG00000164442:CITED2	protein_coding	0.545936	6.88501	0.0171737	0.0300269	Alpha-Other
ENSG00000139908:TSSK4	protein_coding	0.545927	-3.31167	0.242256	0.315832	Alpha-Other
ENSG00000197361:FBXL22	protein_coding	0.545808	1.08088	0.00022383	0.000543161	Alpha-Other
ENSG00000177000:MTHFR	protein_coding	0.545514	3.40097	1.15e-13	7.08e-13	Alpha-Other
ENSG00000128045:RASL11B	protein_coding	0.545219	-3.06938	0.399411	0.482382	Alpha-Other
ENSG00000179698:WDR97	protein_coding	0.545083	-1.60748	0.0108654	0.0197895	Alpha-Other
ENSG00000213079:SCAF8	protein_coding	0.544918	3.68345	2.59e-12	1.44e-11	Alpha-Other
ENSG00000105656:ELL	protein_coding	0.544903	2.56653	2.42e-10	1.14e-09	Alpha-Other
ENSG00000223774:AL513217.1	antisense	0.544767	-3.55257	0.381853	0.464331	Alpha-Other
ENSG00000162139:NEU3	protein_coding	0.544503	1.29768	2.02e-08	8.02e-08	Alpha-Other
ENSG00000138111:MFSD13A	protein_coding	0.544148	2.14529	6.87e-06	2.07e-05	Alpha-Other
ENSG00000159164:SV2A	protein_coding	0.543827	4.2702	1.3e-05	3.78e-05	Alpha-Other
ENSG00000196700:ZNF512B	protein_coding	0.543443	2.53481	6.07e-10	2.76e-09	Alpha-Other
ENSG00000135916:ITM2C	protein_coding	0.543383	7.2531	0.00522423	0.0100765	Alpha-Other
ENSG00000246627:CACNA1C-AS1	antisense	0.543035	-3.85027	0.436914	0.51933	Alpha-Other
ENSG00000162430:SELENON	protein_coding	0.542641	4.04937	2.49e-07	8.86e-07	Alpha-Other
ENSG00000173517:PEAK1	protein_coding	0.54264	2.8032	0.00106622	0.00232109	Alpha-Other
ENSG00000152642:GPD1L	protein_coding	0.542586	2.57755	2.67e-07	9.48e-07	Alpha-Other
ENSG00000141252:VPS53	protein_coding	0.542345	4.33103	4.71e-15	3.21e-14	Alpha-Other
ENSG00000134070:IRAK2	protein_coding	0.542274	1.14387	0.00157289	0.00332444	Alpha-Other
ENSG00000261837:AC046158.2	sense_intronic	0.542233	-3.72651	0.428494	0.510703	Alpha-Other
ENSG00000060237:WNK1	protein_coding	0.542201	5.58112	4.68e-15	3.19e-14	Alpha-Other
ENSG00000134970:TMED7	protein_coding	0.542147	6.24336	8.51e-10	3.83e-09	Alpha-Other
ENSG00000203620:AL354919.1	lincRNA	0.542009	-3.59084	0.350005	0.431414	Alpha-Other
ENSG00000198131:ZNF544	protein_coding	0.541987	3.09936	2.11e-08	8.37e-08	Alpha-Other
ENSG00000162437:RAVER2	protein_coding	0.541926	2.59817	1.26e-06	4.13e-06	Alpha-Other
ENSG00000011021:CLCN6	protein_coding	0.541784	2.87941	1.46e-07	5.31e-07	Alpha-Other
ENSG00000265739:AC104984.3	antisense	0.541745	1.01273	0.000880282	0.00194251	Alpha-Other
ENSG00000266964:FXYD1	protein_coding	0.54174	0.0585451	0.0532314	0.0835013	Alpha-Other
ENSG00000116151:MORN1	protein_coding	0.541626	1.86176	2.19e-07	7.85e-07	Alpha-Other
ENSG00000083168:KAT6A	protein_coding	0.541575	4.8616	3.35e-17	2.66e-16	Alpha-Other
ENSG00000260507:AC133919.1	lincRNA	0.541558	-0.388967	0.0110885	0.0201638	Alpha-Other
ENSG00000196233:LCOR	protein_coding	0.541439	4.9089	6.48e-12	3.5e-11	Alpha-Other
ENSG00000198720:ANKRD13B	protein_coding	0.541148	0.468555	1.06e-05	3.11e-05	Alpha-Other
ENSG00000137177:KIF13A	protein_coding	0.540848	4.24739	6.12e-08	2.32e-07	Alpha-Other
ENSG00000167523:SPATA33	protein_coding	0.540766	3.84378	2.08e-12	1.17e-11	Alpha-Other
ENSG00000100417:PMM1	protein_coding	0.540723	4.58763	8.93e-05	0.000230618	Alpha-Other
ENSG00000278276:AL110115.2	lincRNA	0.540637	-2.76843	0.106022	0.153821	Alpha-Other
ENSG00000109618:SEPSECS	protein_coding	0.540586	1.99829	1.69e-06	5.48e-06	Alpha-Other
ENSG00000148396:SEC16A	protein_coding	0.540245	4.34872	2.14e-09	9.31e-09	Alpha-Other
ENSG00000147130:ZMYM3	protein_coding	0.539764	2.8078	1.67e-05	4.79e-05	Alpha-Other
ENSG00000282915:AC091769.2	sense_intronic	0.539701	-2.47179	0.0492949	0.0779881	Alpha-Other
ENSG00000197563:PIGN	protein_coding	0.539428	3.59545	6.16e-12	3.33e-11	Alpha-Other
ENSG00000164073:MFSD8	protein_coding	0.539376	3.5367	2.07e-18	1.78e-17	Alpha-Other
ENSG00000085511:MAP3K4	protein_coding	0.539266	3.78786	5.17e-09	2.18e-08	Alpha-Other
ENSG00000139641:ESYT1	protein_coding	0.539266	5.4021	5.55e-10	2.53e-09	Alpha-Other
ENSG00000237851:AL023584.2	lincRNA	0.539202	-2.8263	0.262368	0.338078	Alpha-Other
ENSG00000260500:AC010336.2	antisense	0.539056	-2.43086	0.0914676	0.134863	Alpha-Other
ENSG00000230912:AL021707.4	antisense	0.538975	-3.21617	0.189534	0.255466	Alpha-Other
ENSG00000286223:AC064836.4	antisense	0.538956	1.04991	0.000212241	0.000517192	Alpha-Other
ENSG00000267262:AC011444.2	antisense	0.538939	-2.86306	0.179183	0.243368	Alpha-Other
ENSG00000136449:MYCBPAP	protein_coding	0.538896	-2.02094	0.0581053	0.0903016	Alpha-Other
ENSG00000203877:RIPPLY2	protein_coding	0.53883	4.07557	0.000207721	0.000506922	Alpha-Other
ENSG00000215529:EFCAB8	protein_coding	0.538713	-3.43725	0.275899	0.352724	Alpha-Other
ENSG00000275202:AL161421.1	antisense	0.538502	2.63847	9.57e-05	0.000246433	Alpha-Other
ENSG00000272219:AC005072.1	sense_intronic	0.538395	0.707025	6.84e-06	2.06e-05	Alpha-Other
ENSG00000038358:EDC4	protein_coding	0.537703	3.23077	1.5e-10	7.21e-10	Alpha-Other
ENSG00000049656:CLPTM1L	protein_coding	0.536999	5.66491	2.31e-12	1.29e-11	Alpha-Other
ENSG00000243449:C4orf48	protein_coding	0.536991	8.27773	0.00361485	0.00720002	Alpha-Other
ENSG00000233008:LINC01725	lincRNA	0.536941	3.12161	8.74e-06	2.6e-05	Alpha-Other
ENSG00000118620:ZNF430	protein_coding	0.536615	3.97788	4.09e-14	2.61e-13	Alpha-Other
ENSG00000198633:ZNF534	protein_coding	0.536599	-2.87313	0.104257	0.151628	Alpha-Other
ENSG00000124243:BCAS4	protein_coding	0.536454	4.28933	2.5e-05	6.97e-05	Alpha-Other
ENSG00000275481:AC025031.4	lincRNA	0.536238	-0.610789	0.00875358	0.0162334	Alpha-Other
ENSG00000170919:TPT1-AS1	processed_transcript	0.536228	4.26258	8.12e-12	4.35e-11	Alpha-Other
ENSG00000286107:AC007655.2	antisense	0.536203	-0.795633	0.00606593	0.0115678	Alpha-Other
ENSG00000232434:AJM1	protein_coding	0.536184	3.54551	4.7e-08	1.8e-07	Alpha-Other
ENSG00000167363:FN3K	protein_coding	0.536184	3.61232	0.00129307	0.00277378	Alpha-Other
ENSG00000258525:AL049830.3	antisense	0.536155	-3.08668	0.268843	0.345029	Alpha-Other
ENSG00000124574:ABCC10	protein_coding	0.536065	2.19047	1.02e-09	4.56e-09	Alpha-Other
ENSG00000054277:OPN3	protein_coding	0.536031	2.93054	0.036198	0.0589864	Alpha-Other
ENSG00000161594:KLHL10	protein_coding	0.535938	-3.29458	0.232345	0.304684	Alpha-Other
ENSG00000186073:C15orf41	protein_coding	0.53583	1.80729	1.93e-09	8.41e-09	Alpha-Other
ENSG00000278784:AL136295.7	sense_intronic	0.535727	0.290115	0.000164122	0.000407393	Alpha-Other
ENSG00000223745:CCDC18-AS1	processed_transcript	0.535544	4.99374	3.98e-05	0.000108221	Alpha-Other
ENSG00000259768:AC004943.2	antisense	0.535361	0.293553	0.000219582	0.000533854	Alpha-Other
ENSG00000130244:FAM98C	protein_coding	0.535276	4.23486	2.28e-11	1.18e-10	Alpha-Other
ENSG00000101109:STK4	protein_coding	0.535158	4.2391	2e-16	1.51e-15	Alpha-Other
ENSG00000121413:ZSCAN18	protein_coding	0.535123	5.20454	5.86e-13	3.42e-12	Alpha-Other
ENSG00000141401:IMPA2	protein_coding	0.535008	5.17167	0.00576317	0.0110301	Alpha-Other
ENSG00000111727:HCFC2	protein_coding	0.534662	4.25682	1.06e-10	5.15e-10	Alpha-Other
ENSG00000114127:XRN1	protein_coding	0.534502	4.92751	1.08e-15	7.75e-15	Alpha-Other
ENSG00000261187:AC079322.1	lincRNA	0.534424	-0.34797	0.000920092	0.0020246	Alpha-Other
ENSG00000175701:MTLN	protein_coding	0.534273	6.14633	2.45e-05	6.84e-05	Alpha-Other
ENSG00000144406:UNC80	protein_coding	0.534191	4.33662	0.000947527	0.00207957	Alpha-Other
ENSG00000215912:TTC34	protein_coding	0.533969	0.13359	0.000679477	0.0015282	Alpha-Other
ENSG00000105810:CDK6	protein_coding	0.533968	4.63483	4.74e-05	0.0001275	Alpha-Other
ENSG00000278041:AL133325.3	lincRNA	0.5339	3.72824	0.000459382	0.00106337	Alpha-Other
ENSG00000269054:AC012313.6	antisense	0.533622	-1.56716	0.00568482	0.0108945	Alpha-Other
ENSG00000124177:CHD6	protein_coding	0.53341	4.74315	5.95e-06	1.81e-05	Alpha-Other
ENSG00000261924:AC127496.1	antisense	0.533237	-3.59314	0.437645	0.520014	Alpha-Other
ENSG00000206053:JPT2	protein_coding	0.533225	4.89562	2.32e-09	1.01e-08	Alpha-Other
ENSG00000228061:AC131571.1	antisense	0.533159	-0.988761	0.0185139	0.0321554	Alpha-Other
ENSG00000254263:AC022973.3	lincRNA	0.533033	-2.46112	0.0745202	0.112597	Alpha-Other
ENSG00000137216:TMEM63B	protein_coding	0.532883	3.57581	1.14e-07	4.2e-07	Alpha-Other
ENSG00000117281:CD160	protein_coding	0.532672	-1.61698	0.0287175	0.047868	Alpha-Other
ENSG00000188786:MTF1	protein_coding	0.532589	3.37986	5.12e-10	2.34e-09	Alpha-Other
ENSG00000116039:ATP6V1B1	protein_coding	0.532491	-3.29923	0.401702	0.484347	Alpha-Other
ENSG00000007516:BAIAP3	protein_coding	0.532314	4.01105	0.0193883	0.0335564	Alpha-Other
ENSG00000163382:NAXE	protein_coding	0.532194	6.71559	5.25e-09	2.21e-08	Alpha-Other
ENSG00000225300:AL591623.1	sense_intronic	0.531662	-1.05385	0.00162213	0.00341983	Alpha-Other
ENSG00000272031:ANKRD34A	protein_coding	0.531244	-0.929668	0.00626125	0.011911	Alpha-Other
ENSG00000232265:AC239803.1	lincRNA	0.531221	-2.12438	0.0432648	0.0692999	Alpha-Other
ENSG00000259673:IQCH-AS1	lincRNA	0.531127	2.37603	1.89e-06	6.08e-06	Alpha-Other
ENSG00000274191:AC026333.4	lincRNA	0.531089	-3.07724	0.127139	0.180336	Alpha-Other
ENSG00000113742:CPEB4	protein_coding	0.53107	5.58687	9.11e-14	5.65e-13	Alpha-Other
ENSG00000196458:ZNF605	protein_coding	0.530942	3.68403	3.52e-10	1.63e-09	Alpha-Other
ENSG00000234616:JRK	protein_coding	0.530774	2.4089	1.21e-07	4.44e-07	Alpha-Other
ENSG00000261839:AL358933.1	lincRNA	0.530768	-2.25995	0.0836391	0.124542	Alpha-Other
ENSG00000166165:CKB	protein_coding	0.53067	6.94677	0.000221635	0.000538452	Alpha-Other
ENSG00000246323:AC113382.1	antisense	0.530587	-3.52804	0.287823	0.365183	Alpha-Other
ENSG00000176884:GRIN1	protein_coding	0.530585	-2.10254	0.0661922	0.101382	Alpha-Other
ENSG00000100722:ZC3H14	protein_coding	0.53046	4.967	7.06e-17	5.49e-16	Alpha-Other
ENSG00000157823:AP3S2	protein_coding	0.530213	4.20923	1.38e-12	7.84e-12	Alpha-Other
ENSG00000163013:FBXO41	protein_coding	0.530174	2.67129	3.22e-07	1.13e-06	Alpha-Other
ENSG00000272719:AC006483.2	antisense	0.530063	-3.72919	0.496101	0.575728	Alpha-Other
ENSG00000174437:ATP2A2	protein_coding	0.529851	5.63988	1.69e-08	6.8e-08	Alpha-Other
ENSG00000164307:ERAP1	protein_coding	0.529674	2.72978	5.78e-05	0.000153259	Alpha-Other
ENSG00000084073:ZMPSTE24	protein_coding	0.529597	4.75131	3.25e-08	1.26e-07	Alpha-Other
ENSG00000142528:ZNF473	protein_coding	0.529373	1.83459	5.48e-09	2.3e-08	Alpha-Other
ENSG00000272341:AL137003.2	lincRNA	0.529286	-0.239856	0.00351652	0.00702039	Alpha-Other
ENSG00000260651:AF213884.3	antisense	0.529273	-1.26323	0.0112867	0.0204858	Alpha-Other
ENSG00000203326:ZNF525	protein_coding	0.529152	2.10851	3.4e-06	1.06e-05	Alpha-Other
ENSG00000155324:GRAMD2B	protein_coding	0.529055	4.14284	1.07e-07	3.97e-07	Alpha-Other
ENSG00000205913:SRRM2-AS1	antisense	0.529011	0.253121	3.05e-06	9.55e-06	Alpha-Other
ENSG00000188452:CERKL	protein_coding	0.528717	3.0016	0.000219418	0.000533566	Alpha-Other
ENSG00000116497:S100PBP	protein_coding	0.527967	3.23549	2.14e-12	1.2e-11	Alpha-Other
ENSG00000126822:PLEKHG3	protein_coding	0.527905	3.79599	0.000263485	0.000632995	Alpha-Other
ENSG00000254165:AC090739.1	antisense	0.527878	-1.07142	0.0045799	0.00892981	Alpha-Other
ENSG00000285095:AC025887.2	antisense	0.527818	-3.30546	0.644816	0.7125	Alpha-Other
ENSG00000170571:EMB	protein_coding	0.527677	4.25192	3.2e-06	9.99e-06	Alpha-Other
ENSG00000072954:TMEM38A	protein_coding	0.527638	2.73722	1.13e-05	3.3e-05	Alpha-Other
ENSG00000276916:AL442125.2	sense_intronic	0.527613	-3.7882	0.415033	0.497536	Alpha-Other
ENSG00000258682:AL132989.1	sense_overlapping	0.527571	-1.89325	0.0251414	0.0424293	Alpha-Other
ENSG00000114779:ABHD14B	protein_coding	0.527461	5.65706	0.000434293	0.0010083	Alpha-Other
ENSG00000248734:AC008906.1	antisense	0.526892	-1.24441	0.00468831	0.0091221	Alpha-Other
ENSG00000250067:YJEFN3	protein_coding	0.526531	0.749906	0.000107383	0.000274296	Alpha-Other
ENSG00000110583:NAA40	protein_coding	0.525815	2.97408	1.49e-09	6.56e-09	Alpha-Other
ENSG00000066933:MYO9A	protein_coding	0.525592	3.60966	1.19e-11	6.31e-11	Alpha-Other
ENSG00000167004:PDIA3	protein_coding	0.525565	8.66302	4.58e-08	1.75e-07	Alpha-Other
ENSG00000274001:AL512506.1	sense_intronic	0.525441	0.287474	0.0010405	0.00226877	Alpha-Other
ENSG00000223692:DIP2A-IT1	sense_intronic	0.525377	-2.52336	0.141461	0.19807	Alpha-Other
ENSG00000265912:AC037487.1	lincRNA	0.525375	-2.67435	0.143708	0.200768	Alpha-Other
ENSG00000269318:AC007292.2	antisense	0.525243	-1.64468	0.0436042	0.0698195	Alpha-Other
ENSG00000132326:PER2	protein_coding	0.525176	3.85281	1.68e-07	6.08e-07	Alpha-Other
ENSG00000247950:SEC24B-AS1	antisense	0.525121	0.835948	4.52e-05	0.000121957	Alpha-Other
ENSG00000249502:AC006160.1	antisense	0.525	-1.80389	0.0635975	0.0977997	Alpha-Other
ENSG00000170412:GPRC5C	protein_coding	0.524601	5.16339	5.51e-08	2.1e-07	Alpha-Other
ENSG00000111704:NANOG	protein_coding	0.524489	0.580925	0.000645858	0.00145765	Alpha-Other
ENSG00000255458:AC108471.2	bidirectional_promoter_lncRNA	0.524161	1.17307	2.57e-05	7.16e-05	Alpha-Other
ENSG00000155256:ZFYVE27	protein_coding	0.523921	3.73959	4.32e-12	2.37e-11	Alpha-Other
ENSG00000120915:EPHX2	protein_coding	0.523876	5.2479	0.0110828	0.020155	Alpha-Other
ENSG00000182158:CREB3L2	protein_coding	0.523871	5.7808	8.33e-09	3.44e-08	Alpha-Other
ENSG00000214248:AC010336.1	antisense	0.523768	-0.0681141	0.0109397	0.0199102	Alpha-Other
ENSG00000181827:RFX7	protein_coding	0.523676	2.02349	3.83e-07	1.33e-06	Alpha-Other
ENSG00000105429:MEGF8	protein_coding	0.523635	3.09899	2.67e-06	8.42e-06	Alpha-Other
ENSG00000249593:AC011405.1	antisense	0.523336	-1.45715	0.0394517	0.0637046	Alpha-Other
ENSG00000170837:GPR27	protein_coding	0.523227	3.68532	0.000725483	0.00162321	Alpha-Other
ENSG00000160117:ANKLE1	protein_coding	0.523155	-2.77761	0.0930519	0.136956	Alpha-Other
ENSG00000186814:ZSCAN30	protein_coding	0.52309	3.48197	1.83e-06	5.91e-06	Alpha-Other
ENSG00000132749:TESMIN	protein_coding	0.522907	0.802997	1.72e-05	4.91e-05	Alpha-Other
ENSG00000165288:BRWD3	protein_coding	0.522634	2.97671	3.92e-06	1.21e-05	Alpha-Other
ENSG00000108370:RGS9	protein_coding	0.522348	5.42435	0.000946374	0.00207733	Alpha-Other
ENSG00000099715:PCDH11Y	protein_coding	0.522282	-2.94011	0.151588	0.210503	Alpha-Other
ENSG00000069248:NUP133	protein_coding	0.522075	3.44683	3.51e-12	1.94e-11	Alpha-Other
ENSG00000073910:FRY	protein_coding	0.521973	3.66569	3.09e-05	8.52e-05	Alpha-Other
ENSG00000229797:AC140481.1	antisense	0.521944	1.14493	0.00209469	0.0043376	Alpha-Other
ENSG00000114948:ADAM23	protein_coding	0.521878	-1.12475	0.0760498	0.114648	Alpha-Other
ENSG00000263859:AC145207.6	lincRNA	0.521692	-3.4057	0.412592	0.495119	Alpha-Other
ENSG00000144228:SPOPL	protein_coding	0.521638	3.61151	1.52e-09	6.69e-09	Alpha-Other
ENSG00000151611:MMAA	protein_coding	0.521607	2.68587	2.26e-06	7.2e-06	Alpha-Other
ENSG00000196313:POM121	protein_coding	0.521467	4.07457	2.61e-15	1.81e-14	Alpha-Other
ENSG00000229676:ZNF492	protein_coding	0.521353	-1.91771	0.0619056	0.0955132	Alpha-Other
ENSG00000179331:RAB39A	protein_coding	0.521292	1.71981	0.00109983	0.00238696	Alpha-Other
ENSG00000144455:SUMF1	protein_coding	0.521103	4.11369	2.01e-05	5.7e-05	Alpha-Other
ENSG00000116652:DLEU2L	sense_intronic	0.520921	0.706397	0.000262467	0.000630745	Alpha-Other
ENSG00000130985:UBA1	protein_coding	0.520808	5.46066	6.28e-12	3.4e-11	Alpha-Other
ENSG00000237852:AC119800.1	sense_intronic	0.520618	-2.11737	0.0321279	0.0529989	Alpha-Other
ENSG00000198198:SZT2	protein_coding	0.520397	3.16281	2.17e-10	1.03e-09	Alpha-Other
ENSG00000261505:AL031714.1	antisense	0.520364	-0.726584	0.0411406	0.0661749	Alpha-Other
ENSG00000269293:ZSCAN16-AS1	antisense	0.520263	5.71467	0.00374952	0.00744154	Alpha-Other
ENSG00000138443:ABI2	protein_coding	0.520247	5.67975	4.56e-15	3.11e-14	Alpha-Other
ENSG00000118564:FBXL5	protein_coding	0.51995	4.61359	6.34e-12	3.43e-11	Alpha-Other
ENSG00000227733:AC239809.3	lincRNA	0.519772	2.21726	0.0242094	0.0409778	Alpha-Other
ENSG00000254035:AC104117.3	antisense	0.519754	-2.7637	0.0761852	0.114815	Alpha-Other
ENSG00000129003:VPS13C	protein_coding	0.51942	6.17251	9.94e-09	4.07e-08	Alpha-Other
ENSG00000105287:PRKD2	protein_coding	0.519313	3.3634	1.76e-11	9.17e-11	Alpha-Other
ENSG00000250170:RASA2-IT1	sense_intronic	0.519137	-3.81612	0.516665	0.59547	Alpha-Other
ENSG00000263089:AC007114.2	antisense	0.518621	1.09651	4.78e-05	0.000128406	Alpha-Other
ENSG00000119899:SLC17A5	protein_coding	0.518619	5.0494	4.72e-06	1.45e-05	Alpha-Other
ENSG00000258651:SEC23A-AS1	lincRNA	0.518492	-1.36701	0.0257661	0.0433641	Alpha-Other
ENSG00000106665:CLIP2	protein_coding	0.518383	2.81757	0.000356506	0.0008392	Alpha-Other
ENSG00000279145:AC011912.1	lincRNA	0.518369	-2.52116	0.0518264	0.081528	Alpha-Other
ENSG00000129317:PUS7L	protein_coding	0.518348	4.84367	1.65e-08	6.62e-08	Alpha-Other
ENSG00000158636:EMSY	protein_coding	0.517946	2.81808	2.04e-11	1.06e-10	Alpha-Other
ENSG00000125356:NDUFA1	protein_coding	0.517884	8.15167	5.45e-06	1.66e-05	Alpha-Other
ENSG00000166707:ZCCHC18	protein_coding	0.517825	2.04948	0.000651813	0.00146924	Alpha-Other
ENSG00000149201:CCDC81	protein_coding	0.517634	-2.17195	0.0172913	0.0302099	Alpha-Other
ENSG00000151690:MFSD6	protein_coding	0.5176	4.10708	1.66e-10	7.94e-10	Alpha-Other
ENSG00000138101:DTNB	protein_coding	0.51753	2.93544	1.43e-09	6.33e-09	Alpha-Other
ENSG00000112992:NNT	protein_coding	0.517429	4.50145	4.51e-09	1.91e-08	Alpha-Other
ENSG00000173575:CHD2	protein_coding	0.517413	5.60519	2.82e-11	1.44e-10	Alpha-Other
ENSG00000111300:NAA25	protein_coding	0.517128	3.64674	5.85e-09	2.45e-08	Alpha-Other
ENSG00000276007:AC079414.3	sense_intronic	0.516854	0.260631	0.0018293	0.00382544	Alpha-Other
ENSG00000236871:LINC00106	lincRNA	0.516805	-1.68871	0.0651797	0.0999622	Alpha-Other
ENSG00000262228:AC087392.3	lincRNA	0.51677	-2.41412	0.0351559	0.0574562	Alpha-Other
ENSG00000241886:AC112496.1	sense_intronic	0.51673	-1.39822	0.0255456	0.0430429	Alpha-Other
ENSG00000234284:ZNF879	protein_coding	0.516727	0.899533	5.6e-06	1.7e-05	Alpha-Other
ENSG00000256278:AC048382.1	antisense	0.516715	-2.81688	0.106803	0.154799	Alpha-Other
ENSG00000155666:KDM8	protein_coding	0.51668	-0.311712	0.00139212	0.00296904	Alpha-Other
ENSG00000177688:SUMO4	protein_coding	0.516647	1.07836	2.03e-05	5.74e-05	Alpha-Other
ENSG00000143443:C1orf56	protein_coding	0.516083	4.61994	1.68e-10	8.03e-10	Alpha-Other
ENSG00000169989:TIGD4	protein_coding	0.516074	0.119823	0.00139817	0.00298058	Alpha-Other
ENSG00000165671:NSD1	protein_coding	0.516047	5.09868	1.49e-16	1.14e-15	Alpha-Other
ENSG00000172915:NBEA	protein_coding	0.516022	5.02297	1.1e-08	4.48e-08	Alpha-Other
ENSG00000136856:SLC2A8	protein_coding	0.516002	2.80007	6.51e-11	3.22e-10	Alpha-Other
ENSG00000186001:LRCH3	protein_coding	0.515544	4.09467	8.92e-12	4.75e-11	Alpha-Other
ENSG00000189157:FAM47E	protein_coding	0.515279	3.78686	5.71e-07	1.95e-06	Alpha-Other
ENSG00000228843:AL133410.2	antisense	0.515244	-3.94446	0.4646	0.546384	Alpha-Other
ENSG00000267277:AC024575.1	antisense	0.515071	-1.8026	0.0114839	0.0208048	Alpha-Other
ENSG00000119737:GPR75	protein_coding	0.514904	-1.5883	0.0267028	0.0448047	Alpha-Other
ENSG00000125995:ROMO1	protein_coding	0.514877	7.3801	2.15e-05	6.05e-05	Alpha-Other
ENSG00000135447:PPP1R1A	protein_coding	0.514617	8.38836	0.0402452	0.0648645	Alpha-Other
ENSG00000169083:AR	protein_coding	0.514589	1.14019	0.0800725	0.119944	Alpha-Other
ENSG00000164327:RICTOR	protein_coding	0.514274	4.56	5.31e-11	2.65e-10	Alpha-Other
ENSG00000229047:AF127577.1	antisense	0.51401	-3.4286	0.360752	0.442483	Alpha-Other
ENSG00000203880:PCMTD2	protein_coding	0.513994	3.6156	1.56e-08	6.27e-08	Alpha-Other
ENSG00000255468:AP001107.9	antisense	0.513766	1.66054	0.00449222	0.0087728	Alpha-Other
ENSG00000154040:CABYR	protein_coding	0.513586	-0.772961	0.0395176	0.0638066	Alpha-Other
ENSG00000278012:AL031658.2	sense_intronic	0.513339	-0.687749	0.0236801	0.0401844	Alpha-Other
ENSG00000276984:AL023881.1	lincRNA	0.513037	-2.00255	0.0450511	0.0718941	Alpha-Other
ENSG00000103056:SMPD3	protein_coding	0.512973	1.70274	0.00317785	0.006398	Alpha-Other
ENSG00000260955:AC100821.2	lincRNA	0.512852	-3.32467	0.318332	0.39806	Alpha-Other
ENSG00000115084:SLC35F5	protein_coding	0.51282	5.174	1.99e-09	8.68e-09	Alpha-Other
ENSG00000273747:AC022558.3	antisense	0.512801	-3.88106	0.477253	0.558277	Alpha-Other
ENSG00000089177:KIF16B	protein_coding	0.512762	3.48862	5.63e-10	2.56e-09	Alpha-Other
ENSG00000259797:AC020978.1	sense_intronic	0.512651	-3.46636	0.358029	0.439722	Alpha-Other
ENSG00000163946:TASOR	protein_coding	0.512591	4.4123	4.59e-11	2.31e-10	Alpha-Other
ENSG00000159267:HLCS	protein_coding	0.512496	3.46045	5.41e-07	1.85e-06	Alpha-Other
ENSG00000141449:GREB1L	protein_coding	0.512281	-1.72074	0.0483546	0.0766409	Alpha-Other
ENSG00000284601:AL590440.2	bidirectional_promoter_lncRNA	0.512241	-3.28194	0.28635	0.363671	Alpha-Other
ENSG00000152443:ZNF776	protein_coding	0.512216	2.18207	3.11e-10	1.45e-09	Alpha-Other
ENSG00000242539:AC007620.2	antisense	0.512131	-1.56632	0.00609424	0.011617	Alpha-Other
ENSG00000277440:AC012676.4	sense_intronic	0.512067	-2.27479	0.0617439	0.0953079	Alpha-Other
ENSG00000100888:CHD8	protein_coding	0.511902	4.57817	1.4e-15	9.97e-15	Alpha-Other
ENSG00000104517:UBR5	protein_coding	0.511835	4.79807	3.87e-16	2.85e-15	Alpha-Other
ENSG00000162415:ZSWIM5	protein_coding	0.511737	1.16656	1.37e-05	3.98e-05	Alpha-Other
ENSG00000133935:ERG28	protein_coding	0.511645	5.85443	4.25e-09	1.8e-08	Alpha-Other
ENSG00000278869:BX539320.1	lincRNA	0.51159	-2.57123	0.0691396	0.105294	Alpha-Other
ENSG00000271553:AC018638.7	lincRNA	0.511456	-0.555572	0.00842954	0.0156773	Alpha-Other
ENSG00000144550:CPNE9	protein_coding	0.511117	-0.116123	0.0245057	0.0414466	Alpha-Other
ENSG00000286045:AC005034.6	antisense	0.510859	-2.17307	0.0900343	0.132993	Alpha-Other
ENSG00000139746:RBM26	protein_coding	0.510775	5.29442	5.29e-17	4.15e-16	Alpha-Other
ENSG00000260366:AC026803.1	sense_overlapping	0.510289	-3.70773	0.430355	0.512606	Alpha-Other
ENSG00000007202:KIAA0100	protein_coding	0.510237	4.47027	1.95e-12	1.09e-11	Alpha-Other
ENSG00000188501:LCTL	protein_coding	0.510178	-2.3377	0.109891	0.15881	Alpha-Other
ENSG00000176912:TYMSOS	bidirectional_promoter_lncRNA	0.510106	0.604767	0.0109268	0.019889	Alpha-Other
ENSG00000126264:HCST	protein_coding	0.509926	1.22603	0.00152197	0.00322443	Alpha-Other
ENSG00000224078:SNHG14	processed_transcript	0.509829	7.03178	0.00027179	0.000652071	Alpha-Other
ENSG00000107779:BMPR1A	protein_coding	0.509698	3.35376	1.92e-08	7.66e-08	Alpha-Other
ENSG00000140057:AK7	protein_coding	0.509666	2.10697	0.000129309	0.000326333	Alpha-Other
ENSG00000253872:AC083836.1	lincRNA	0.509642	-2.8017	0.111704	0.161111	Alpha-Other
ENSG00000237373:BRWD1-IT1	sense_overlapping	0.509527	-3.34824	0.255099	0.329788	Alpha-Other
ENSG00000125885:MCM8	protein_coding	0.509491	1.39204	1.24e-05	3.61e-05	Alpha-Other
ENSG00000083720:OXCT1	protein_coding	0.509455	3.80284	1.86e-05	5.28e-05	Alpha-Other
ENSG00000231365:WARS2-AS1	antisense	0.509197	1.55791	2.42e-06	7.69e-06	Alpha-Other
ENSG00000073169:SELENOO	protein_coding	0.509189	3.07889	0.000404779	0.000944863	Alpha-Other
ENSG00000113761:ZNF346	protein_coding	0.509147	3.03694	5.31e-10	2.42e-09	Alpha-Other
ENSG00000131748:STARD3	protein_coding	0.508966	4.17124	1.91e-10	9.09e-10	Alpha-Other
ENSG00000271843:AC012557.1	lincRNA	0.508894	-2.22488	0.0846302	0.125857	Alpha-Other
ENSG00000132549:VPS13B	protein_coding	0.508692	2.82743	3.25e-08	1.26e-07	Alpha-Other
ENSG00000228400:AC079154.1	antisense	0.508656	-3.7577	0.624667	0.694022	Alpha-Other
ENSG00000270095:AC068790.6	sense_intronic	0.508627	-2.47079	0.0705609	0.107201	Alpha-Other
ENSG00000100836:PABPN1	protein_coding	0.508588	5.55658	2.01e-10	9.55e-10	Alpha-Other
ENSG00000134709:HOOK1	protein_coding	0.508552	5.74031	1.09e-08	4.44e-08	Alpha-Other
ENSG00000174574:AKIRIN1	protein_coding	0.508528	5.30993	1.08e-15	7.73e-15	Alpha-Other
ENSG00000183921:SDR42E2	protein_coding	0.508366	0.200958	0.034473	0.056432	Alpha-Other
ENSG00000261460:AC009690.2	antisense	0.508295	-2.93032	0.0989	0.144713	Alpha-Other
ENSG00000083844:ZNF264	protein_coding	0.508268	4.11696	2.91e-14	1.88e-13	Alpha-Other
ENSG00000147804:SLC39A4	protein_coding	0.508182	4.46452	3.65e-06	1.13e-05	Alpha-Other
ENSG00000138496:PARP9	protein_coding	0.508015	4.61099	1.19e-06	3.91e-06	Alpha-Other
ENSG00000136631:VPS45	protein_coding	0.507906	3.42952	1.1e-11	5.85e-11	Alpha-Other
ENSG00000166225:FRS2	protein_coding	0.507658	3.38866	2.35e-12	1.31e-11	Alpha-Other
ENSG00000227392:HPN-AS1	antisense	0.507593	-3.42865	0.262788	0.338526	Alpha-Other
ENSG00000145495:MARCH6	protein_coding	0.507435	6.08691	9.39e-14	5.82e-13	Alpha-Other
ENSG00000130714:POMT1	protein_coding	0.507356	2.96377	5.02e-08	1.92e-07	Alpha-Other
ENSG00000145063:AC062028.1	lincRNA	0.507337	-2.27192	0.0276664	0.0462815	Alpha-Other
ENSG00000049618:ARID1B	protein_coding	0.50727	5.96102	2.47e-12	1.38e-11	Alpha-Other
ENSG00000131127:ZNF141	protein_coding	0.507225	3.82401	1.26e-09	5.57e-09	Alpha-Other
ENSG00000106785:TRIM14	protein_coding	0.507163	2.23866	0.000323681	0.000766153	Alpha-Other
ENSG00000277873:AC131159.2	antisense	0.506959	-2.56804	0.0799411	0.119801	Alpha-Other
ENSG00000259972:AC009120.2	processed_transcript	0.506816	1.93589	0.000120193	0.000304548	Alpha-Other
ENSG00000099889:ARVCF	protein_coding	0.506576	4.05512	6.68e-06	2.01e-05	Alpha-Other
ENSG00000015568:RGPD5	protein_coding	0.506238	2.21064	6.06e-06	1.84e-05	Alpha-Other
ENSG00000134780:DAGLA	protein_coding	0.505909	1.48955	0.00010522	0.000269214	Alpha-Other
ENSG00000273748:AL592183.1	protein_coding	0.505429	2.15867	0.0695845	0.105909	Alpha-Other
ENSG00000116273:PHF13	protein_coding	0.505414	2.48337	1e-09	4.49e-09	Alpha-Other
ENSG00000147889:CDKN2A	protein_coding	0.505394	4.88208	0.00553702	0.0106358	Alpha-Other
ENSG00000013563:DNASE1L1	protein_coding	0.505278	3.13383	0.00151219	0.00320545	Alpha-Other
ENSG00000229582:AL358074.1	processed_transcript	0.505211	-3.79048	0.364632	0.446396	Alpha-Other
ENSG00000231728:TMSB15B-AS1	antisense	0.504807	0.202348	0.0230939	0.0392784	Alpha-Other
ENSG00000064607:SUGP2	protein_coding	0.504784	4.68022	8.08e-10	3.64e-09	Alpha-Other
ENSG00000100393:EP300	protein_coding	0.504667	4.5384	2.44e-13	1.46e-12	Alpha-Other
ENSG00000189164:ZNF527	protein_coding	0.504258	1.41849	6.43e-08	2.43e-07	Alpha-Other
ENSG00000105771:SMG9	protein_coding	0.504162	3.04902	1.21e-11	6.4e-11	Alpha-Other
ENSG00000123815:COQ8B	protein_coding	0.503926	3.86132	3.64e-12	2.01e-11	Alpha-Other
ENSG00000101883:RHOXF1	protein_coding	0.503614	-2.18999	0.0943927	0.138763	Alpha-Other
ENSG00000156671:SAMD8	protein_coding	0.50353	3.96739	6.03e-13	3.52e-12	Alpha-Other
ENSG00000151502:VPS26B	protein_coding	0.503433	4.76586	2.63e-09	1.13e-08	Alpha-Other
ENSG00000236548:RNF217-AS1	antisense	0.503296	0.142288	0.0197643	0.0341388	Alpha-Other
ENSG00000260179:AL162741.1	lincRNA	0.503015	-3.87516	0.365991	0.447824	Alpha-Other
ENSG00000259071:AL359397.2	lincRNA	0.502999	-2.16062	0.0824078	0.122925	Alpha-Other
ENSG00000251379:AC099550.1	antisense	0.50286	-3.11873	0.30794	0.386872	Alpha-Other
ENSG00000162601:MYSM1	protein_coding	0.502714	3.72453	6.03e-12	3.27e-11	Alpha-Other
ENSG00000104973:MED25	protein_coding	0.502453	4.07495	4.41e-07	1.53e-06	Alpha-Other
ENSG00000279442:AP000542.2	lincRNA	0.502416	-3.93612	0.554648	0.630573	Alpha-Other
ENSG00000108861:DUSP3	protein_coding	0.502224	5.23038	5.6e-08	2.13e-07	Alpha-Other
ENSG00000181885:CLDN7	protein_coding	0.502142	7.95285	2.5e-06	7.91e-06	Alpha-Other
ENSG00000188807:TMEM201	protein_coding	0.502109	1.6163	8.02e-08	3.01e-07	Alpha-Other
ENSG00000160326:SLC2A6	protein_coding	0.502065	3.62403	2.98e-06	9.35e-06	Alpha-Other
ENSG00000003756:RBM5	protein_coding	0.501976	4.92072	2.87e-12	1.59e-11	Alpha-Other
ENSG00000235194:PPP1R3E	protein_coding	0.50181	4.82722	0.000197039	0.000482368	Alpha-Other
ENSG00000009830:POMT2	protein_coding	0.501664	2.98443	1.75e-08	7.02e-08	Alpha-Other
ENSG00000236095:AL807757.2	sense_intronic	0.501664	-3.64465	0.366779	0.448671	Alpha-Other
ENSG00000138495:COX17	protein_coding	0.50142	8.48604	0.000296794	0.000707326	Alpha-Other
ENSG00000134291:TMEM106C	protein_coding	0.501369	5.68794	4.15e-06	1.28e-05	Alpha-Other
ENSG00000138767:CNOT6L	protein_coding	0.501319	4.32461	1.6e-09	7.03e-09	Alpha-Other
ENSG00000215271:HOMEZ	protein_coding	0.501304	3.48606	2.38e-10	1.12e-09	Alpha-Other
ENSG00000114988:LMAN2L	protein_coding	0.501074	2.92657	4.09e-10	1.89e-09	Alpha-Other
ENSG00000130270:ATP8B3	protein_coding	0.500957	-0.436634	0.025079	0.0423363	Alpha-Other
ENSG00000099910:KLHL22	protein_coding	0.500833	3.08928	2.34e-06	7.44e-06	Alpha-Other
ENSG00000061987:MON2	protein_coding	0.500773	4.08041	8.85e-14	5.49e-13	Alpha-Other
ENSG00000176155:CCDC57	protein_coding	0.500591	4.88238	0.000811467	0.00180123	Alpha-Other
ENSG00000177990:DPY19L2	protein_coding	0.50055	1.16369	0.00510037	0.00985307	Alpha-Other
ENSG00000029364:SLC39A9	protein_coding	0.500507	4.3307	8.97e-10	4.03e-09	Alpha-Other
ENSG00000262714:AC007342.5	lincRNA	0.50025	-1.67354	0.154927	0.214526	Alpha-Other
ENSG00000243176:AC092944.1	processed_transcript	0.500201	2.23275	3.94e-05	0.00010718	Alpha-Other
ENSG00000150967:ABCB9	protein_coding	0.50005	1.51702	3.43e-06	1.07e-05	Alpha-Other
ENSG00000141371:C17orf64	protein_coding	0.49996	-3.56982	0.442229	0.524499	Alpha-Other
ENSG00000255310:AF131215.5	sense_intronic	0.49995	-0.513132	0.00487631	0.00946418	Alpha-Other
ENSG00000259447:AC013652.2	lincRNA	0.499859	-3.69454	0.579219	0.652868	Alpha-Other
ENSG00000100258:LMF2	protein_coding	0.499812	4.58755	7.82e-08	2.94e-07	Alpha-Other
ENSG00000260475:AL353719.1	lincRNA	0.49981	-0.308747	0.00824934	0.0153692	Alpha-Other
ENSG00000270800:RPS10-NUDT3	protein_coding	0.499119	-1.14169	0.209522	0.278836	Alpha-Other
ENSG00000154529:CNTNAP3B	protein_coding	0.499119	0.148107	0.0454873	0.0725057	Alpha-Other
ENSG00000274460:AC092119.2	lincRNA	0.499094	0.374019	0.000323056	0.000764828	Alpha-Other
ENSG00000018189:RUFY3	protein_coding	0.499054	6.12916	2.01e-06	6.44e-06	Alpha-Other
ENSG00000122218:COPA	protein_coding	0.49905	6.08635	6.88e-13	4e-12	Alpha-Other
ENSG00000267260:AC020928.2	lincRNA	0.499021	-2.80476	0.0681332	0.103965	Alpha-Other
ENSG00000238083:LRRC37A2	protein_coding	0.4985	0.397946	0.0486375	0.0770473	Alpha-Other
ENSG00000283959:AP002851.1	bidirectional_promoter_lncRNA	0.4982	1.89264	0.000732228	0.00163704	Alpha-Other
ENSG00000173480:ZNF417	protein_coding	0.498161	1.46445	7.06e-06	2.12e-05	Alpha-Other
ENSG00000196141:SPATS2L	protein_coding	0.498071	6.14021	0.000605049	0.0013714	Alpha-Other
ENSG00000196597:ZNF782	protein_coding	0.497869	1.23139	5.55e-05	0.000147594	Alpha-Other
ENSG00000227896:AL731569.1	antisense	0.497776	0.650509	0.000289525	0.00069078	Alpha-Other
ENSG00000274080:AC005089.1	sense_intronic	0.497338	2.07796	0.00571924	0.0109524	Alpha-Other
ENSG00000183530:PRR14L	protein_coding	0.497337	4.54164	4.09e-11	2.06e-10	Alpha-Other
ENSG00000278467:AC138393.3	lincRNA	0.497231	-2.48708	0.105644	0.153329	Alpha-Other
ENSG00000188566:NDOR1	protein_coding	0.497156	0.111473	0.00198341	0.00412549	Alpha-Other
ENSG00000235159:AL121672.2	lincRNA	0.497083	0.207349	0.0204326	0.0351653	Alpha-Other
ENSG00000135622:SEMA4F	protein_coding	0.497072	1.7598	9.99e-07	3.33e-06	Alpha-Other
ENSG00000123411:IKZF4	protein_coding	0.497043	2.89541	1.61e-06	5.22e-06	Alpha-Other
ENSG00000111481:COPZ1	protein_coding	0.496911	7.59824	2.15e-05	6.06e-05	Alpha-Other
ENSG00000104341:LAPTM4B	protein_coding	0.496901	7.3157	0.000304066	0.000723547	Alpha-Other
ENSG00000135913:USP37	protein_coding	0.496778	3.2182	1.72e-08	6.91e-08	Alpha-Other
ENSG00000228434:AC004951.1	lincRNA	0.496723	3.36932	0.000118422	0.000300321	Alpha-Other
ENSG00000233849:AC022201.2	antisense	0.496673	-3.27042	0.268779	0.344966	Alpha-Other
ENSG00000100147:CCDC134	protein_coding	0.496424	1.27698	0.00039177	0.000916606	Alpha-Other
ENSG00000172992:DCAKD	protein_coding	0.496015	3.22533	1.01e-05	2.98e-05	Alpha-Other
ENSG00000238058:AL355574.1	bidirectional_promoter_lncRNA	0.495954	0.03539	0.00292684	0.00592571	Alpha-Other
ENSG00000140577:CRTC3	protein_coding	0.495743	4.37574	7.15e-12	3.85e-11	Alpha-Other
ENSG00000124194:GDAP1L1	protein_coding	0.495741	3.30633	0.0020103	0.00417583	Alpha-Other
ENSG00000232693:AC012370.1	sense_intronic	0.495526	-2.4408	0.126278	0.179321	Alpha-Other
ENSG00000214562:NUTM2D	protein_coding	0.49525	-3.12877	0.212827	0.282654	Alpha-Other
ENSG00000162129:CLPB	protein_coding	0.495158	3.70965	6.25e-08	2.37e-07	Alpha-Other
ENSG00000165156:ZHX1	protein_coding	0.494902	5.50323	2.39e-11	1.23e-10	Alpha-Other
ENSG00000212864:RNF208	protein_coding	0.494868	2.98206	0.000433877	0.00100754	Alpha-Other
ENSG00000285554:AC242988.2	lincRNA	0.494597	-3.97867	0.531969	0.60991	Alpha-Other
ENSG00000198286:CARD11	protein_coding	0.494292	1.75572	0.0360449	0.0587583	Alpha-Other
ENSG00000055917:PUM2	protein_coding	0.494126	4.38138	1.94e-08	7.74e-08	Alpha-Other
ENSG00000163637:PRICKLE2	protein_coding	0.494049	2.07145	0.00487134	0.00945531	Alpha-Other
ENSG00000139173:TMEM117	protein_coding	0.494027	1.28908	1.05e-06	3.47e-06	Alpha-Other
ENSG00000132718:SYT11	protein_coding	0.494011	4.9722	1.78e-06	5.76e-06	Alpha-Other
ENSG00000106404:CLDN15	protein_coding	0.493651	3.46721	6.36e-05	0.000167537	Alpha-Other
ENSG00000277566:AC089999.2	sense_intronic	0.493547	-1.5821	0.0438071	0.0701202	Alpha-Other
ENSG00000266498:AC055811.3	lincRNA	0.493296	-1.21394	0.0214297	0.036697	Alpha-Other
ENSG00000254389:RHPN1-AS1	antisense	0.493244	-1.11091	0.0137244	0.0245073	Alpha-Other
ENSG00000144290:SLC4A10	protein_coding	0.493218	3.55353	0.000920559	0.00202544	Alpha-Other
ENSG00000112308:C6orf62	protein_coding	0.493076	5.59104	7.95e-08	2.99e-07	Alpha-Other
ENSG00000270061:AC068790.5	sense_intronic	0.493075	-1.70076	0.0261965	0.0440187	Alpha-Other
ENSG00000255455:AP003486.1	lincRNA	0.492928	1.20998	0.000368873	0.000866868	Alpha-Other
ENSG00000150093:ITGB1	protein_coding	0.492885	8.43611	0.000625785	0.00141399	Alpha-Other
ENSG00000148377:IDI2	protein_coding	0.492795	-2.76338	0.21295	0.282768	Alpha-Other
ENSG00000137860:SLC28A2	protein_coding	0.492725	-0.793347	0.0110329	0.0200721	Alpha-Other
ENSG00000099308:MAST3	protein_coding	0.49265	2.70833	2.63e-06	8.31e-06	Alpha-Other
ENSG00000100288:CHKB	protein_coding	0.492512	4.40194	2.57e-05	7.16e-05	Alpha-Other
ENSG00000168243:GNG4	protein_coding	0.492493	6.76392	0.0142156	0.0252993	Alpha-Other
ENSG00000077522:ACTN2	protein_coding	0.49249	-2.52508	0.134668	0.189652	Alpha-Other
ENSG00000100897:DCAF11	protein_coding	0.492477	4.75769	9.1e-09	3.74e-08	Alpha-Other
ENSG00000230590:FTX	lincRNA	0.492408	6.26684	1.62e-07	5.89e-07	Alpha-Other
ENSG00000267470:ZNF571-AS1	antisense	0.492364	-0.629271	0.00303781	0.00613195	Alpha-Other
ENSG00000230358:SPDYE21P	protein_coding	0.492259	-3.69474	0.568402	0.643228	Alpha-Other
ENSG00000232748:AC135050.1	lincRNA	0.492188	-1.8324	0.0408202	0.0657209	Alpha-Other
ENSG00000225556:C2CD4D	protein_coding	0.492102	0.213181	0.00419192	0.00823328	Alpha-Other
ENSG00000177663:IL17RA	protein_coding	0.492084	3.26559	8.55e-09	3.53e-08	Alpha-Other
ENSG00000121741:ZMYM2	protein_coding	0.492044	5.01698	3.75e-10	1.74e-09	Alpha-Other
ENSG00000232671:ZNF687-AS1	antisense	0.491908	1.09771	0.000456371	0.00105693	Alpha-Other
ENSG00000050438:SLC4A8	protein_coding	0.491905	3.74018	0.000547964	0.00125372	Alpha-Other
ENSG00000198538:ZNF28	protein_coding	0.491881	2.50052	3.48e-06	1.08e-05	Alpha-Other
ENSG00000089057:SLC23A2	protein_coding	0.491829	3.53756	3.49e-07	1.22e-06	Alpha-Other
ENSG00000267040:AC027097.1	antisense	0.491676	1.59635	5.7e-07	1.95e-06	Alpha-Other
ENSG00000148408:CACNA1B	protein_coding	0.491581	1.23981	0.00138651	0.00295788	Alpha-Other
ENSG00000240497:AC092919.1	lincRNA	0.491179	-3.04826	0.233929	0.306554	Alpha-Other
ENSG00000197162:ZNF785	protein_coding	0.491114	2.77354	3.33e-09	1.43e-08	Alpha-Other
ENSG00000117862:TXNDC12	protein_coding	0.491006	5.5762	2.76e-09	1.19e-08	Alpha-Other
ENSG00000267198:AC091132.4	lincRNA	0.490636	-0.0271781	0.00727742	0.0136887	Alpha-Other
ENSG00000157625:TAB3	protein_coding	0.490612	2.95618	1.06e-05	3.11e-05	Alpha-Other
ENSG00000013523:ANGEL1	protein_coding	0.490191	3.0921	0.000285835	0.000682465	Alpha-Other
ENSG00000240893:LINC02042	lincRNA	0.489971	-3.69654	0.491274	0.571522	Alpha-Other
ENSG00000163959:SLC51A	protein_coding	0.489877	-1.78194	0.126028	0.179037	Alpha-Other
ENSG00000285669:AC026979.4	lincRNA	0.489481	0.582019	6.1e-05	0.000161117	Alpha-Other
ENSG00000198837:DENND4B	protein_coding	0.489387	3.12969	9.28e-10	4.17e-09	Alpha-Other
ENSG00000272372:AC009102.2	antisense	0.489376	-4.07117	0.495886	0.575564	Alpha-Other
ENSG00000107862:GBF1	protein_coding	0.489341	3.79681	5.84e-11	2.9e-10	Alpha-Other
ENSG00000235726:AC010148.1	processed_transcript	0.489034	-2.3247	0.244815	0.318651	Alpha-Other
ENSG00000168916:ZNF608	protein_coding	0.488882	3.3792	4.2e-06	1.29e-05	Alpha-Other
ENSG00000186523:FAM86B1	protein_coding	0.488587	1.4058	0.0044269	0.00865394	Alpha-Other
ENSG00000110075:PPP6R3	protein_coding	0.488564	4.63183	2.54e-16	1.9e-15	Alpha-Other
ENSG00000188760:TMEM198	protein_coding	0.488559	3.64867	7.94e-05	0.000206446	Alpha-Other
ENSG00000228696:ARL17B	protein_coding	0.488338	2.50673	0.176241	0.239959	Alpha-Other
ENSG00000274315:AC009318.3	antisense	0.488243	-0.31318	0.00751579	0.0141131	Alpha-Other
ENSG00000100600:LGMN	protein_coding	0.488215	5.97982	1.3e-07	4.78e-07	Alpha-Other
ENSG00000233894:AC105271.1	antisense	0.488122	-3.35107	0.427691	0.509944	Alpha-Other
ENSG00000224090:AC097468.1	antisense	0.487997	1.14477	0.0533615	0.0836772	Alpha-Other
ENSG00000267698:AC002116.2	antisense	0.48789	-1.7637	0.0670843	0.102566	Alpha-Other
ENSG00000169239:CA5B	protein_coding	0.487731	2.21287	9.07e-06	2.68e-05	Alpha-Other
ENSG00000115109:EPB41L5	protein_coding	0.487531	4.35075	2.03e-10	9.61e-10	Alpha-Other
ENSG00000271670:AC010998.2	antisense	0.487328	-2.71775	0.113573	0.163472	Alpha-Other
ENSG00000124275:MTRR	protein_coding	0.487281	2.83603	1.12e-07	4.12e-07	Alpha-Other
ENSG00000166924:NYAP1	protein_coding	0.487252	1.64605	0.00127954	0.00274667	Alpha-Other
ENSG00000269994:AL513318.2	lincRNA	0.487197	-3.4887	0.354856	0.436493	Alpha-Other
ENSG00000127481:UBR4	protein_coding	0.487194	3.84306	5.69e-07	1.94e-06	Alpha-Other
ENSG00000104133:SPG11	protein_coding	0.487094	4.47799	1.53e-11	8e-11	Alpha-Other
ENSG00000170113:NIPA1	protein_coding	0.487077	3.34915	3.7e-09	1.58e-08	Alpha-Other
ENSG00000260871:AC093510.2	sense_overlapping	0.486761	-3.21379	0.212751	0.28257	Alpha-Other
ENSG00000239930:AP001625.3	sense_intronic	0.486702	-2.66485	0.135604	0.190809	Alpha-Other
ENSG00000272630:AL731563.3	lincRNA	0.486675	-1.01961	0.013822	0.0246621	Alpha-Other
ENSG00000197977:ELOVL2	protein_coding	0.486507	-1.02773	0.121061	0.172819	Alpha-Other
ENSG00000141682:PMAIP1	protein_coding	0.48644	3.63566	0.211459	0.281045	Alpha-Other
ENSG00000261329:AC016597.1	antisense	0.486435	-3.14525	0.232501	0.304837	Alpha-Other
ENSG00000131725:WDR44	protein_coding	0.486422	2.73687	7.8e-11	3.84e-10	Alpha-Other
ENSG00000263004:AC007114.1	lincRNA	0.486124	2.60538	0.0161059	0.0283385	Alpha-Other
ENSG00000153944:MSI2	protein_coding	0.486046	5.53562	3.27e-11	1.66e-10	Alpha-Other
ENSG00000273476:AL133215.3	lincRNA	0.485871	-3.32088	0.271393	0.347822	Alpha-Other
ENSG00000133169:BEX1	protein_coding	0.485779	9.11745	0.000342551	0.000808189	Alpha-Other
ENSG00000112759:SLC29A1	protein_coding	0.485355	5.51611	2.48e-05	6.92e-05	Alpha-Other
ENSG00000170873:MTSS1	protein_coding	0.485342	4.79119	2.1e-08	8.35e-08	Alpha-Other
ENSG00000180901:KCTD2	protein_coding	0.485326	2.53939	2.88e-09	1.24e-08	Alpha-Other
ENSG00000174456:C12orf76	protein_coding	0.484909	4.90142	3.91e-05	0.00010652	Alpha-Other
ENSG00000234290:AC116366.1	antisense	0.484889	-3.28092	0.271233	0.347656	Alpha-Other
ENSG00000261773:AC244090.3	sense_overlapping	0.484825	-3.74878	0.44795	0.529883	Alpha-Other
ENSG00000279206:AC004943.3	lincRNA	0.484812	-3.832	0.393214	0.476232	Alpha-Other
ENSG00000263508:AC015908.2	lincRNA	0.484807	-1.47313	0.115566	0.165941	Alpha-Other
ENSG00000253537:PCDHGA7	protein_coding	0.484752	-0.634377	0.00809724	0.0151052	Alpha-Other
ENSG00000006756:ARSD	protein_coding	0.484671	4.43196	2.54e-08	1e-07	Alpha-Other
ENSG00000254585:MAGEL2	protein_coding	0.484324	2.31004	0.000833264	0.00184715	Alpha-Other
ENSG00000286248:AC069209.2	antisense	0.484221	-3.53552	0.423198	0.505375	Alpha-Other
ENSG00000136014:USP44	protein_coding	0.484184	1.23743	7.69e-06	2.3e-05	Alpha-Other
ENSG00000102302:FGD1	protein_coding	0.483657	1.0988	0.000309583	0.000735622	Alpha-Other
ENSG00000160949:TONSL	protein_coding	0.483605	0.333309	0.00141894	0.0030221	Alpha-Other
ENSG00000265401:AC093484.3	antisense	0.483487	-1.57991	0.17893	0.243067	Alpha-Other
ENSG00000273403:AC107294.3	lincRNA	0.483472	-3.15833	0.426884	0.509122	Alpha-Other
ENSG00000260719:AC009133.3	antisense	0.483322	-3.98015	0.520638	0.599298	Alpha-Other
ENSG00000215241:LINC02449	lincRNA	0.483217	-1.22528	0.0283523	0.0473237	Alpha-Other
ENSG00000100593:ISM2	protein_coding	0.48321	-3.55241	0.531161	0.609133	Alpha-Other
ENSG00000090863:GLG1	protein_coding	0.482995	5.91715	2.95e-08	1.15e-07	Alpha-Other
ENSG00000224490:TTC21B-AS1	processed_transcript	0.482941	-2.58507	0.209407	0.278762	Alpha-Other
ENSG00000273363:AL353801.3	sense_intronic	0.482894	0.155696	0.00738986	0.0138845	Alpha-Other
ENSG00000265287:AC005726.5	antisense	0.482761	0.904252	9.55e-05	0.000245933	Alpha-Other
ENSG00000278259:MYO19	protein_coding	0.482616	3.19491	3.46e-08	1.34e-07	Alpha-Other
ENSG00000113441:LNPEP	protein_coding	0.482379	4.72678	2.39e-13	1.44e-12	Alpha-Other
ENSG00000116237:ICMT	protein_coding	0.482376	4.4084	2.89e-12	1.61e-11	Alpha-Other
ENSG00000136206:SPDYE1	protein_coding	0.482363	-2.82264	0.206224	0.274981	Alpha-Other
ENSG00000275332:AC103691.2	antisense	0.482109	-3.89034	0.573658	0.647603	Alpha-Other
ENSG00000163412:EIF4E3	protein_coding	0.481678	3.66326	2.57e-08	1.01e-07	Alpha-Other
ENSG00000161281:COX7A1	protein_coding	0.481597	6.03154	0.0687721	0.104802	Alpha-Other
ENSG00000276293:PIP4K2B	protein_coding	0.481583	2.93455	9.99e-08	3.71e-07	Alpha-Other
ENSG00000107331:ABCA2	protein_coding	0.481451	3.96529	0.000283593	0.000677668	Alpha-Other
ENSG00000100532:CGRRF1	protein_coding	0.481422	4.79247	1.42e-08	5.76e-08	Alpha-Other
ENSG00000047457:CP	protein_coding	0.481282	4.74193	0.379459	0.461781	Alpha-Other
ENSG00000228801:AC064807.1	antisense	0.48116	3.10645	4.79e-07	1.65e-06	Alpha-Other
ENSG00000177239:MAN1B1	protein_coding	0.481157	5.0194	4.06e-07	1.41e-06	Alpha-Other
ENSG00000103024:NME3	protein_coding	0.481061	6.62122	6.19e-05	0.000163525	Alpha-Other
ENSG00000175548:ALG10B	protein_coding	0.480882	2.3416	2.59e-06	8.19e-06	Alpha-Other
ENSG00000245685:FRG1-DT	lincRNA	0.480809	-0.374471	0.00260049	0.00530994	Alpha-Other
ENSG00000107833:NPM3	protein_coding	0.480623	4.71349	1.15e-06	3.8e-06	Alpha-Other
ENSG00000204842:ATXN2	protein_coding	0.480602	5.74334	4.37e-07	1.51e-06	Alpha-Other
ENSG00000238358:AC004969.1	lincRNA	0.480578	-3.42866	0.447711	0.529677	Alpha-Other
ENSG00000146151:HMGCLL1	protein_coding	0.48056	4.59077	0.000371483	0.000872298	Alpha-Other
ENSG00000161860:SYCE2	protein_coding	0.480498	-2.57103	0.110772	0.159944	Alpha-Other
ENSG00000111731:C2CD5	protein_coding	0.480333	3.38994	7.03e-08	2.65e-07	Alpha-Other
ENSG00000263531:AC130324.1	antisense	0.480286	-1.48135	0.0437822	0.0700853	Alpha-Other
ENSG00000227050:AL512288.1	antisense	0.479926	-3.5109	0.377753	0.459921	Alpha-Other
ENSG00000173599:PC	protein_coding	0.479926	1.73299	0.0026054	0.00531809	Alpha-Other
ENSG00000189223:PAX8-AS1	processed_transcript	0.47986	4.69874	0.183816	0.248863	Alpha-Other
ENSG00000275393:AC018695.6	sense_intronic	0.4797	-4.00881	0.615945	0.685863	Alpha-Other
ENSG00000135502:SLC26A10	protein_coding	0.479553	-2.93305	0.352031	0.433411	Alpha-Other
ENSG00000167378:IRGQ	protein_coding	0.47937	3.57027	1.58e-07	5.74e-07	Alpha-Other
ENSG00000230623:AC104461.1	processed_transcript	0.479092	0.126444	0.0513756	0.0809063	Alpha-Other
ENSG00000189269:DRICH1	protein_coding	0.47907	-2.46528	0.129481	0.183245	Alpha-Other
ENSG00000133812:SBF2	protein_coding	0.478954	3.98935	1.83e-11	9.52e-11	Alpha-Other
ENSG00000135404:CD63	protein_coding	0.478786	10.9384	8.65e-09	3.56e-08	Alpha-Other
ENSG00000063180:CA11	protein_coding	0.478776	3.84187	0.0032094	0.00645649	Alpha-Other
ENSG00000143674:MAP3K21	protein_coding	0.478449	3.01577	0.00054494	0.00124748	Alpha-Other
ENSG00000229591:AC006017.1	antisense	0.478387	-3.40616	0.31178	0.391002	Alpha-Other
ENSG00000187837:HIST1H1C	protein_coding	0.478208	6.07762	0.0051246	0.00989495	Alpha-Other
ENSG00000074356:NCBP3	protein_coding	0.478205	4.36426	7.83e-13	4.52e-12	Alpha-Other
ENSG00000213341:CHUK	protein_coding	0.478092	3.40241	5.38e-10	2.46e-09	Alpha-Other
ENSG00000090661:CERS4	protein_coding	0.477707	4.48541	0.000840403	0.00186227	Alpha-Other
ENSG00000196689:TRPV1	protein_coding	0.477536	-0.122596	0.00362573	0.00721923	Alpha-Other
ENSG00000176244:ACBD7	protein_coding	0.477442	-2.0857	0.159069	0.219465	Alpha-Other
ENSG00000025434:NR1H3	protein_coding	0.477336	2.00567	0.000212572	0.000517947	Alpha-Other
ENSG00000123636:BAZ2B	protein_coding	0.477194	5.6874	1.8e-09	7.87e-09	Alpha-Other
ENSG00000224616:RTCA-AS1	lincRNA	0.477171	2.91604	0.000353173	0.000831651	Alpha-Other
ENSG00000273455:AC072039.2	antisense	0.477076	-2.86499	0.226125	0.297767	Alpha-Other
ENSG00000147996:CBWD5	protein_coding	0.476958	3.63548	1.86e-05	5.3e-05	Alpha-Other
ENSG00000243279:PRAF2	protein_coding	0.476942	5.43179	2.41e-05	6.75e-05	Alpha-Other
ENSG00000135373:EHF	protein_coding	0.47663	4.17195	0.0059839	0.0114235	Alpha-Other
ENSG00000260838:AC022893.2	lincRNA	0.476495	2.52123	0.00386506	0.00765194	Alpha-Other
ENSG00000261366:MANEA-DT	antisense	0.47642	1.67289	0.00352549	0.00703588	Alpha-Other
ENSG00000003393:ALS2	protein_coding	0.47641	2.72927	4.94e-07	1.7e-06	Alpha-Other
ENSG00000109046:WSB1	protein_coding	0.476163	7.02154	1.69e-06	5.47e-06	Alpha-Other
ENSG00000270031:AL020997.3	sense_intronic	0.476087	-1.63177	0.0336856	0.0552789	Alpha-Other
ENSG00000231646:FSIP2-AS1	antisense	0.475922	-1.23188	0.0146115	0.0259503	Alpha-Other
ENSG00000171681:ATF7IP	protein_coding	0.475867	4.09985	4.68e-06	1.44e-05	Alpha-Other
ENSG00000261799:AC007406.5	sense_overlapping	0.475723	1.37428	0.000107157	0.000273751	Alpha-Other
ENSG00000145388:METTL14	protein_coding	0.475705	4.15013	2.71e-08	1.06e-07	Alpha-Other
ENSG00000074621:SLC24A1	protein_coding	0.475596	0.949629	0.00020715	0.000505792	Alpha-Other
ENSG00000067064:IDI1	protein_coding	0.475167	6.48896	0.00022236	0.000539988	Alpha-Other
ENSG00000184206:GOLGA6L4	protein_coding	0.475129	0.0591216	0.00714592	0.013462	Alpha-Other
ENSG00000077549:CAPZB	protein_coding	0.475022	7.3587	4.46e-09	1.89e-08	Alpha-Other
ENSG00000259209:AC004943.1	antisense	0.474723	-2.46243	0.0663795	0.101602	Alpha-Other
ENSG00000250132:AC004803.1	antisense	0.474662	1.27644	6.66e-05	0.000174938	Alpha-Other
ENSG00000105053:VRK3	protein_coding	0.474616	4.28319	1.95e-10	9.28e-10	Alpha-Other
ENSG00000198870:STKLD1	protein_coding	0.47438	0.223878	0.0153795	0.0271754	Alpha-Other
ENSG00000128228:SDF2L1	protein_coding	0.474374	7.21113	0.00207088	0.00429439	Alpha-Other
ENSG00000100304:TTLL12	protein_coding	0.474366	2.52549	0.000543223	0.00124397	Alpha-Other
ENSG00000184515:BEX5	protein_coding	0.474323	5.76622	0.000795722	0.00176847	Alpha-Other
ENSG00000148356:LRSAM1	protein_coding	0.474198	2.60933	8.59e-11	4.21e-10	Alpha-Other
ENSG00000161956:SENP3	protein_coding	0.474017	1.37794	0.000399756	0.000934168	Alpha-Other
ENSG00000245149:RNF139-AS1	lincRNA	0.473879	1.5123	0.000199645	0.000488389	Alpha-Other
ENSG00000105479:CCDC114	protein_coding	0.473749	-1.66888	0.095706	0.140472	Alpha-Other
ENSG00000173273:TNKS	protein_coding	0.473635	4.32178	9.26e-14	5.74e-13	Alpha-Other
ENSG00000026025:VIM	protein_coding	0.473559	9.23234	0.158185	0.218349	Alpha-Other
ENSG00000115904:SOS1	protein_coding	0.473437	3.88076	3.49e-09	1.49e-08	Alpha-Other
ENSG00000102109:PCSK1N	protein_coding	0.473428	11.3506	8.45e-05	0.000218934	Alpha-Other
ENSG00000059915:PSD	protein_coding	0.473412	5.06195	0.00119295	0.00257348	Alpha-Other
ENSG00000089234:BRAP	protein_coding	0.4734	3.53696	1.37e-08	5.55e-08	Alpha-Other
ENSG00000106617:PRKAG2	protein_coding	0.473382	5.14027	8.81e-07	2.95e-06	Alpha-Other
ENSG00000264577:AC010761.2	antisense	0.473322	-3.15204	0.267506	0.343522	Alpha-Other
ENSG00000204954:C12orf73	protein_coding	0.473261	4.23514	2.41e-08	9.5e-08	Alpha-Other
ENSG00000187902:SHISA7	protein_coding	0.473122	-1.47854	0.124365	0.177004	Alpha-Other
ENSG00000255931:AP003108.1	lincRNA	0.472985	0.465932	0.164191	0.225665	Alpha-Other
ENSG00000138346:DNA2	protein_coding	0.472944	-0.530204	0.00682059	0.0129076	Alpha-Other
ENSG00000131480:AOC2	protein_coding	0.472682	-1.76732	0.05303	0.0832303	Alpha-Other
ENSG00000186019:AC021092.1	antisense	0.472571	0.269184	0.00352134	0.00702879	Alpha-Other
ENSG00000228544:CCDC183-AS1	antisense	0.472484	-1.47315	0.13431	0.189216	Alpha-Other
ENSG00000266965:AC090220.1	sense_intronic	0.472426	-3.27999	0.337265	0.417899	Alpha-Other
ENSG00000174282:ZBTB4	protein_coding	0.472087	4.64018	7.33e-09	3.04e-08	Alpha-Other
ENSG00000021574:SPAST	protein_coding	0.471961	3.50737	5.18e-10	2.37e-09	Alpha-Other
ENSG00000101004:NINL	protein_coding	0.471812	2.51744	0.000459821	0.00106428	Alpha-Other
ENSG00000270116:AP001429.1	sense_intronic	0.471628	-2.88475	0.144728	0.202109	Alpha-Other
ENSG00000147119:CHST7	protein_coding	0.471534	2.09493	4.64e-05	0.000124786	Alpha-Other
ENSG00000160284:SPATC1L	protein_coding	0.47145	3.91566	0.00283311	0.00574464	Alpha-Other
ENSG00000272086:AC025181.2	lincRNA	0.471363	2.99082	8.98e-07	3.01e-06	Alpha-Other
ENSG00000141873:SLC39A3	protein_coding	0.471113	5.16738	1.52e-09	6.69e-09	Alpha-Other
ENSG00000141367:CLTC	protein_coding	0.470956	6.93481	2.19e-13	1.32e-12	Alpha-Other
ENSG00000255507:UVRAG-DT	antisense	0.470593	-1.47911	0.053343	0.083654	Alpha-Other
ENSG00000273243:Z82243.1	lincRNA	0.470552	-3.59146	0.469965	0.551469	Alpha-Other
ENSG00000204934:ATP6V0E2-AS1	antisense	0.470477	1.29574	0.00244877	0.0050195	Alpha-Other
ENSG00000183647:ZNF530	protein_coding	0.470274	0.568187	0.00942284	0.0173639	Alpha-Other
ENSG00000153904:DDAH1	protein_coding	0.470189	3.85156	0.000373705	0.00087734	Alpha-Other
ENSG00000275371:AC012645.4	antisense	0.470175	-3.05422	0.258684	0.333904	Alpha-Other
ENSG00000186777:ZNF732	protein_coding	0.469701	-2.47036	0.330272	0.410742	Alpha-Other
ENSG00000272733:AP000345.2	lincRNA	0.469556	-2.77312	0.135878	0.191148	Alpha-Other
ENSG00000271851:AC087501.4	sense_intronic	0.469531	-0.775979	0.00365413	0.00726894	Alpha-Other
ENSG00000272189:AL024508.2	antisense	0.469361	1.63231	0.00364754	0.00725769	Alpha-Other
ENSG00000179403:VWA1	protein_coding	0.46924	6.38351	5.05e-05	0.000135255	Alpha-Other
ENSG00000169629:RGPD8	protein_coding	0.468923	-1.6609	0.0334523	0.0549348	Alpha-Other
ENSG00000166704:ZNF606	protein_coding	0.468719	3.02628	2.59e-10	1.22e-09	Alpha-Other
ENSG00000231073:AL590133.1	antisense	0.468408	-3.87521	0.499119	0.578596	Alpha-Other
ENSG00000171695:LKAAEAR1	protein_coding	0.468345	-1.84005	0.0690604	0.105194	Alpha-Other
ENSG00000281195:AC007878.1	lincRNA	0.468286	-0.0545885	0.00513799	0.00991674	Alpha-Other
ENSG00000101290:CDS2	protein_coding	0.468092	5.27622	6.06e-12	3.28e-11	Alpha-Other
ENSG00000257663:AC025259.1	antisense	0.468083	-3.44917	0.38228	0.464801	Alpha-Other
ENSG00000103264:FBXO31	protein_coding	0.467971	2.83938	2.56e-06	8.11e-06	Alpha-Other
ENSG00000174652:ZNF266	protein_coding	0.467518	2.43954	1.93e-05	5.48e-05	Alpha-Other
ENSG00000197903:HIST1H2BK	protein_coding	0.467415	-0.735646	0.316777	0.396477	Alpha-Other
ENSG00000204366:ZBTB12	protein_coding	0.467381	-2.71337	0.254398	0.329059	Alpha-Other
ENSG00000134758:RNF138	protein_coding	0.466939	3.32255	1.11e-07	4.09e-07	Alpha-Other
ENSG00000110422:HIPK3	protein_coding	0.466712	4.82088	5.6e-07	1.92e-06	Alpha-Other
ENSG00000170100:ZNF778	protein_coding	0.46641	2.13393	1.62e-06	5.25e-06	Alpha-Other
ENSG00000204666:AC010624.1	sense_overlapping	0.466392	-1.20936	0.035666	0.0581927	Alpha-Other
ENSG00000099203:TMED1	protein_coding	0.466307	5.61751	7.36e-07	2.48e-06	Alpha-Other
ENSG00000129493:HEATR5A	protein_coding	0.466253	3.72211	2.61e-08	1.03e-07	Alpha-Other
ENSG00000166794:PPIB	protein_coding	0.465668	8.55365	6.72e-06	2.02e-05	Alpha-Other
ENSG00000067369:TP53BP1	protein_coding	0.465502	5.16911	2.02e-10	9.6e-10	Alpha-Other
ENSG00000233493:TMEM238	protein_coding	0.465499	6.18367	9.99e-05	0.000256459	Alpha-Other
ENSG00000059573:ALDH18A1	protein_coding	0.46512	4.1671	3.21e-07	1.13e-06	Alpha-Other
ENSG00000234199:LINC01191	lincRNA	0.465011	-1.1442	0.164192	0.225665	Alpha-Other
ENSG00000054148:PHPT1	protein_coding	0.464997	8.54614	0.000619824	0.00140216	Alpha-Other
ENSG00000258920:FOXN3-AS1	antisense	0.464984	2.01826	0.00346236	0.00692175	Alpha-Other
ENSG00000267205:AC005954.2	antisense	0.464961	-3.91512	0.618708	0.688156	Alpha-Other
ENSG00000204160:ZDHHC18	protein_coding	0.464939	2.50079	1.79e-08	7.16e-08	Alpha-Other
ENSG00000225361:PPP1R26-AS1	antisense	0.464531	0.386427	0.000364761	0.000857725	Alpha-Other
ENSG00000272391:POM121C	protein_coding	0.464438	4.17262	2.58e-12	1.44e-11	Alpha-Other
ENSG00000214021:TTLL3	protein_coding	0.464351	2.94363	3.36e-06	1.05e-05	Alpha-Other
ENSG00000260647:AC127537.1	antisense	0.46422	-2.46193	0.0734336	0.111107	Alpha-Other
ENSG00000249464:LINC01091	lincRNA	0.464163	2.23211	0.0326292	0.0537535	Alpha-Other
ENSG00000213793:ZNF888	protein_coding	0.463986	1.01548	0.002042	0.00423827	Alpha-Other
ENSG00000078114:NEBL	protein_coding	0.463966	4.91792	1.57e-05	4.51e-05	Alpha-Other
ENSG00000155561:NUP205	protein_coding	0.46393	3.13144	2.1e-09	9.14e-09	Alpha-Other
ENSG00000203469:AL354956.1	antisense	0.463887	-3.48994	0.30541	0.384212	Alpha-Other
ENSG00000171827:ZNF570	protein_coding	0.463449	2.76484	6.08e-08	2.3e-07	Alpha-Other
ENSG00000204469:PRRC2A	protein_coding	0.463258	4.93521	1.03e-10	5.01e-10	Alpha-Other
ENSG00000068305:MEF2A	protein_coding	0.463253	4.84174	2.1e-10	9.94e-10	Alpha-Other
ENSG00000156802:ATAD2	protein_coding	0.463224	2.2989	0.000710186	0.00159143	Alpha-Other
ENSG00000048991:R3HDM1	protein_coding	0.463131	3.81402	1.12e-10	5.44e-10	Alpha-Other
ENSG00000231925:TAPBP	protein_coding	0.462793	6.29728	6.2e-05	0.000163736	Alpha-Other
ENSG00000236526:AL035448.1	antisense	0.462614	-2.3014	0.115156	0.165413	Alpha-Other
ENSG00000131899:LLGL1	protein_coding	0.462543	-0.0130299	0.0636408	0.0978405	Alpha-Other
ENSG00000173744:AGFG1	protein_coding	0.462463	4.72295	3.16e-06	9.89e-06	Alpha-Other
ENSG00000179299:NSUN7	protein_coding	0.461984	1.8487	0.00135119	0.00288863	Alpha-Other
ENSG00000107551:RASSF4	protein_coding	0.461941	4.0448	0.000340842	0.000804646	Alpha-Other
ENSG00000269243:AC008894.2	antisense	0.461875	-3.71637	0.441971	0.524297	Alpha-Other
ENSG00000241860:AL627309.5	processed_transcript	0.461861	-0.533005	0.0372012	0.0604309	Alpha-Other
ENSG00000165572:KBTBD6	protein_coding	0.461842	3.35446	2.93e-07	1.04e-06	Alpha-Other
ENSG00000054282:SDCCAG8	protein_coding	0.461798	5.45723	3.12e-08	1.21e-07	Alpha-Other
ENSG00000236457:AC090617.1	sense_intronic	0.461633	-4.05888	0.549273	0.625776	Alpha-Other
ENSG00000080345:RIF1	protein_coding	0.461597	4.94124	4.89e-10	2.24e-09	Alpha-Other
ENSG00000129636:ITFG1	protein_coding	0.461561	6.27053	6.57e-07	2.23e-06	Alpha-Other
ENSG00000114124:GRK7	protein_coding	0.461511	-3.33951	0.381283	0.463735	Alpha-Other
ENSG00000263307:AC007216.4	antisense	0.461445	-2.36847	0.144063	0.201216	Alpha-Other
ENSG00000132394:EEFSEC	protein_coding	0.461295	2.74062	3.33e-09	1.43e-08	Alpha-Other
ENSG00000235381:AL596202.1	antisense	0.461166	-0.763227	0.00345957	0.00691736	Alpha-Other
ENSG00000166595:CIAO2B	protein_coding	0.46108	7.4383	1.2e-05	3.49e-05	Alpha-Other
ENSG00000006530:AGK	protein_coding	0.460736	2.84936	7.34e-11	3.62e-10	Alpha-Other
ENSG00000253347:AC040934.1	antisense	0.46041	-3.87889	0.520674	0.599298	Alpha-Other
ENSG00000234772:LINC00412	antisense	0.460406	-2.40712	0.0841371	0.125211	Alpha-Other
ENSG00000166503:HDGFL3	protein_coding	0.460284	5.05124	6.54e-09	2.73e-08	Alpha-Other
ENSG00000228906:AL353804.1	lincRNA	0.460152	-1.97066	0.169867	0.232382	Alpha-Other
ENSG00000107829:FBXW4	protein_coding	0.460084	4.84077	6.24e-09	2.61e-08	Alpha-Other
ENSG00000142065:ZFP14	protein_coding	0.460037	3.94894	8.38e-08	3.14e-07	Alpha-Other
ENSG00000260476:AC104794.3	lincRNA	0.45988	2.08183	8.86e-05	0.000228887	Alpha-Other
ENSG00000149485:FADS1	protein_coding	0.459836	5.45516	0.0011008	0.0023884	Alpha-Other
ENSG00000174944:P2RY14	protein_coding	0.459633	-2.88397	0.483353	0.563997	Alpha-Other
ENSG00000272734:ADIRF-AS1	processed_transcript	0.459542	-0.502907	0.035028	0.05726	Alpha-Other
ENSG00000228484:AL137025.1	lincRNA	0.459426	-3.24048	0.391556	0.474569	Alpha-Other
ENSG00000177225:GATD1	protein_coding	0.459162	3.52507	1.45e-09	6.39e-09	Alpha-Other
ENSG00000093183:SEC22C	protein_coding	0.458971	4.95116	1.48e-12	8.35e-12	Alpha-Other
ENSG00000260213:AC092718.2	antisense	0.458694	-2.10673	0.0942159	0.138529	Alpha-Other
ENSG00000204519:ZNF551	protein_coding	0.458624	1.38399	1.69e-05	4.84e-05	Alpha-Other
ENSG00000280486:AC005329.3	antisense	0.458584	-3.9316	0.51321	0.592132	Alpha-Other
ENSG00000099625:CBARP	protein_coding	0.45825	1.72552	0.00605194	0.0115439	Alpha-Other
ENSG00000258414:AL121790.1	lincRNA	0.458226	-3.01695	0.306223	0.385068	Alpha-Other
ENSG00000116685:KIAA2013	protein_coding	0.458095	4.84423	5.31e-11	2.65e-10	Alpha-Other
ENSG00000143373:ZNF687	protein_coding	0.457844	2.59724	8.15e-08	3.06e-07	Alpha-Other
ENSG00000178177:LCORL	protein_coding	0.457828	4.75748	1.81e-08	7.23e-08	Alpha-Other
ENSG00000267627:AC118757.1	lincRNA	0.457738	-3.38937	0.491784	0.571972	Alpha-Other
ENSG00000273226:AL391834.2	antisense	0.457695	0.303164	0.0021934	0.00452992	Alpha-Other
ENSG00000229618:AC011287.1	lincRNA	0.457462	-1.41054	0.192579	0.259056	Alpha-Other
ENSG00000187808:SOWAHD	protein_coding	0.457449	-2.44127	0.239327	0.312608	Alpha-Other
ENSG00000273179:AC092535.4	antisense	0.457378	-3.95781	0.548223	0.624916	Alpha-Other
ENSG00000273973:AC025162.2	sense_intronic	0.457325	-2.44787	0.108182	0.156593	Alpha-Other
ENSG00000173452:TMEM196	protein_coding	0.457323	4.15118	1.65e-05	4.72e-05	Alpha-Other
ENSG00000143257:NR1I3	protein_coding	0.457321	-3.68492	0.411172	0.493771	Alpha-Other
ENSG00000243335:KCTD7	protein_coding	0.457159	2.25438	1.16e-06	3.83e-06	Alpha-Other
ENSG00000239665:AL157392.3	processed_transcript	0.456989	1.64341	0.000570214	0.00130003	Alpha-Other
ENSG00000273821:AL096828.3	lincRNA	0.456913	-0.619289	0.0276886	0.046312	Alpha-Other
ENSG00000010244:ZNF207	protein_coding	0.456891	6.02971	1.08e-11	5.74e-11	Alpha-Other
ENSG00000232164:LINC01873	lincRNA	0.45683	-1.56908	0.0203514	0.0350386	Alpha-Other
ENSG00000143442:POGZ	protein_coding	0.456652	4.76723	2.52e-09	1.09e-08	Alpha-Other
ENSG00000169679:BUB1	protein_coding	0.456643	-0.311403	0.0634825	0.0976485	Alpha-Other
ENSG00000033100:CHPF2	protein_coding	0.456541	4.16285	6.31e-06	1.91e-05	Alpha-Other
ENSG00000161180:CCDC116	protein_coding	0.456373	-3.45823	0.44674	0.528797	Alpha-Other
ENSG00000256343:AC095350.1	lincRNA	0.45621	-3.19861	0.248924	0.323082	Alpha-Other
ENSG00000268592:AL355312.3	antisense	0.456059	-2.1286	0.0606778	0.0938362	Alpha-Other
ENSG00000165548:TMEM63C	protein_coding	0.455997	3.25363	0.000572085	0.00130353	Alpha-Other
ENSG00000224533:TMLHE-AS1	antisense	0.455989	-3.46999	0.466901	0.548564	Alpha-Other
ENSG00000197136:PCNX3	protein_coding	0.45596	2.66227	0.0160557	0.0282546	Alpha-Other
ENSG00000267115:AC022148.2	lincRNA	0.455853	-2.99384	0.226905	0.298609	Alpha-Other
ENSG00000263001:GTF2I	protein_coding	0.455788	6.95717	4.9e-06	1.5e-05	Alpha-Other
ENSG00000127663:KDM4B	protein_coding	0.455779	3.61697	4.67e-06	1.43e-05	Alpha-Other
ENSG00000196832:OR11G2	protein_coding	0.455724	-3.04253	0.44862	0.530591	Alpha-Other
ENSG00000077713:SLC25A43	protein_coding	0.455314	2.44966	5.79e-06	1.76e-05	Alpha-Other
ENSG00000139370:SLC15A4	protein_coding	0.455123	4.13916	0.00080536	0.00178836	Alpha-Other
ENSG00000168264:IRF2BP2	protein_coding	0.455065	5.93065	7.88e-07	2.65e-06	Alpha-Other
ENSG00000105722:ERF	protein_coding	0.455025	3.01705	1.85e-09	8.1e-09	Alpha-Other
ENSG00000260589:STAM-AS1	antisense	0.454951	1.05695	0.00561538	0.0107765	Alpha-Other
ENSG00000250903:GMDS-DT	lincRNA	0.454926	3.77758	4.4e-08	1.69e-07	Alpha-Other
ENSG00000120519:SLC10A7	protein_coding	0.454903	2.01922	4.78e-06	1.47e-05	Alpha-Other
ENSG00000274834:AC010333.3	lincRNA	0.45457	-3.01554	0.332767	0.413249	Alpha-Other
ENSG00000136854:STXBP1	protein_coding	0.454564	6.18102	5.33e-06	1.63e-05	Alpha-Other
ENSG00000185019:UBOX5	protein_coding	0.454431	2.00048	1.22e-06	4.01e-06	Alpha-Other
ENSG00000224376:AC017104.1	processed_transcript	0.454381	-1.9935	0.0300067	0.0498279	Alpha-Other
ENSG00000198894:CIPC	protein_coding	0.454361	2.96689	4.8e-08	1.84e-07	Alpha-Other
ENSG00000132912:DCTN4	protein_coding	0.453812	4.48746	9.6e-10	4.3e-09	Alpha-Other
ENSG00000259577:CERNA1	lincRNA	0.453753	0.251532	0.00602756	0.0115002	Alpha-Other
ENSG00000143669:LYST	protein_coding	0.453753	4.2392	8.9e-10	4e-09	Alpha-Other
ENSG00000185829:ARL17A	protein_coding	0.453626	2.8197	0.000246495	0.000594692	Alpha-Other
ENSG00000230319:AL022476.1	antisense	0.453289	-1.49619	0.197899	0.265415	Alpha-Other
ENSG00000141295:SCRN2	protein_coding	0.453231	3.85219	0.00101873	0.00222316	Alpha-Other
ENSG00000015171:ZMYND11	protein_coding	0.453083	5.18737	2.61e-12	1.45e-11	Alpha-Other
ENSG00000181409:AATK	protein_coding	0.452918	3.4739	8.65e-07	2.9e-06	Alpha-Other
ENSG00000136436:CALCOCO2	protein_coding	0.452734	6.04375	1.64e-09	7.19e-09	Alpha-Other
ENSG00000286130:AC006040.1	lincRNA	0.452641	-3.07761	0.299174	0.377481	Alpha-Other
ENSG00000267934:AC010300.1	antisense	0.452628	-3.25421	0.251238	0.325555	Alpha-Other
ENSG00000261008:LINC01572	lincRNA	0.452535	-1.21823	0.0238302	0.0404182	Alpha-Other
ENSG00000085998:POMGNT1	protein_coding	0.452518	5.12208	5.59e-09	2.35e-08	Alpha-Other
ENSG00000286067:AC004263.2	antisense	0.452477	-2.93553	0.218333	0.288994	Alpha-Other
ENSG00000095539:SEMA4G	protein_coding	0.452331	0.27768	0.0380518	0.061645	Alpha-Other
ENSG00000135773:CAPN9	protein_coding	0.452233	-2.9085	0.345629	0.426561	Alpha-Other
ENSG00000117151:CTBS	protein_coding	0.452145	5.91535	2.02e-07	7.27e-07	Alpha-Other
ENSG00000011485:PPP5C	protein_coding	0.451938	4.15051	2.92e-13	1.74e-12	Alpha-Other
ENSG00000264895:AC006141.1	sense_intronic	0.451687	1.99831	0.000347874	0.000820085	Alpha-Other
ENSG00000162775:RBM15	protein_coding	0.451621	2.13304	7.65e-05	0.000199378	Alpha-Other
ENSG00000172014:ANKRD20A4	protein_coding	0.451515	-1.21703	0.376283	0.458348	Alpha-Other
ENSG00000278946:AC005609.4	antisense	0.451343	-3.90732	0.494881	0.574828	Alpha-Other
ENSG00000212916:MAP10	protein_coding	0.451041	1.95898	0.00138203	0.00294907	Alpha-Other
ENSG00000213999:MEF2B	protein_coding	0.450967	1.02211	0.000413592	0.000963889	Alpha-Other
ENSG00000197409:HIST1H3D	protein_coding	0.45095	-1.20892	0.158672	0.218969	Alpha-Other
ENSG00000270074:AC087203.3	lincRNA	0.450668	-2.62707	0.443605	0.525835	Alpha-Other
ENSG00000125991:ERGIC3	protein_coding	0.450605	6.38753	6.46e-05	0.000169947	Alpha-Other
ENSG00000189337:KAZN	protein_coding	0.450416	1.72363	0.0681779	0.104019	Alpha-Other
ENSG00000078808:SDF4	protein_coding	0.450369	6.20813	1.86e-08	7.44e-08	Alpha-Other
ENSG00000270557:AC013731.1	lincRNA	0.450285	0.459624	0.0224621	0.0383073	Alpha-Other
ENSG00000071894:CPSF1	protein_coding	0.450085	2.86825	7.97e-05	0.000207164	Alpha-Other
ENSG00000115286:NDUFS7	protein_coding	0.450012	7.08576	8.89e-08	3.32e-07	Alpha-Other
ENSG00000161682:FAM171A2	protein_coding	0.449977	2.82677	0.0210736	0.0361537	Alpha-Other
ENSG00000151883:PARP8	protein_coding	0.449797	3.33461	1.08e-07	3.98e-07	Alpha-Other
ENSG00000140488:CELF6	protein_coding	0.449777	2.85998	0.00144448	0.00307114	Alpha-Other
ENSG00000196172:ZNF681	protein_coding	0.449544	2.07102	5.6e-05	0.000148851	Alpha-Other
ENSG00000232065:LINC01063	antisense	0.449482	-0.757059	0.0881644	0.130579	Alpha-Other
ENSG00000278765:AC004477.3	lincRNA	0.449419	-2.68109	0.24485	0.318678	Alpha-Other
ENSG00000110375:UPK2	protein_coding	0.449402	-3.00945	0.324198	0.404375	Alpha-Other
ENSG00000164597:COG5	protein_coding	0.449244	3.46702	1.59e-11	8.33e-11	Alpha-Other
ENSG00000088812:ATRN	protein_coding	0.449235	3.75387	0.000141227	0.000353918	Alpha-Other
ENSG00000180488:MIGA1	protein_coding	0.449133	4.72669	7.5e-10	3.39e-09	Alpha-Other
ENSG00000235478:LINC01664	lincRNA	0.449062	-0.930466	0.0665284	0.101796	Alpha-Other
ENSG00000262728:AC123768.3	antisense	0.448843	0.183664	0.000760267	0.00169554	Alpha-Other
ENSG00000066777:ARFGEF1	protein_coding	0.44876	4.84736	1.52e-12	8.61e-12	Alpha-Other
ENSG00000223571:DHRSX-IT1	sense_intronic	0.448528	-1.33285	0.168472	0.23077	Alpha-Other
ENSG00000122733:PHF24	protein_coding	0.448514	-3.3853	0.573182	0.647259	Alpha-Other
ENSG00000145736:GTF2H2	protein_coding	0.448363	4.22472	0.00316656	0.00637637	Alpha-Other
ENSG00000272056:AC013472.3	antisense	0.44821	-3.07696	0.390588	0.473519	Alpha-Other
ENSG00000117500:TMED5	protein_coding	0.448202	5.46477	2.72e-07	9.65e-07	Alpha-Other
ENSG00000100577:GSTZ1	protein_coding	0.448199	5.09044	3.38e-05	9.27e-05	Alpha-Other
ENSG00000274667:AC090517.2	sense_intronic	0.448187	1.33637	8.5e-06	2.53e-05	Alpha-Other
ENSG00000144824:PHLDB2	protein_coding	0.447828	4.7466	3.65e-06	1.13e-05	Alpha-Other
ENSG00000182791:CCDC87	protein_coding	0.447801	-1.52596	0.0766941	0.115455	Alpha-Other
ENSG00000171790:SLFNL1	protein_coding	0.447774	-2.81215	0.170806	0.233502	Alpha-Other
ENSG00000088538:DOCK3	protein_coding	0.447734	0.872315	0.00269161	0.00548109	Alpha-Other
ENSG00000085365:SCAMP1	protein_coding	0.447462	5.72228	8.08e-06	2.41e-05	Alpha-Other
ENSG00000173193:PARP14	protein_coding	0.447449	4.07079	0.000774729	0.0017256	Alpha-Other
ENSG00000265688:MAFG-DT	bidirectional_promoter_lncRNA	0.447356	2.71937	4.3e-05	0.000116306	Alpha-Other
ENSG00000163374:YY1AP1	protein_coding	0.447261	4.18445	5.77e-11	2.87e-10	Alpha-Other
ENSG00000078043:PIAS2	protein_coding	0.446924	4.60281	0.000364156	0.000856387	Alpha-Other
ENSG00000181555:SETD2	protein_coding	0.446827	4.62329	2.65e-09	1.14e-08	Alpha-Other
ENSG00000147133:TAF1	protein_coding	0.446772	3.18391	1.36e-08	5.51e-08	Alpha-Other
ENSG00000141456:PELP1	protein_coding	0.44675	4.2711	8.5e-12	4.55e-11	Alpha-Other
ENSG00000242622:AC092910.3	lincRNA	0.446558	1.5164	0.000131852	0.000332141	Alpha-Other
ENSG00000128159:TUBGCP6	protein_coding	0.446453	2.55861	1.99e-06	6.39e-06	Alpha-Other
ENSG00000245275:SAP30L-AS1	antisense	0.446027	-0.435764	0.0138227	0.0246621	Alpha-Other
ENSG00000185869:ZNF829	protein_coding	0.445953	1.20641	2.24e-05	6.29e-05	Alpha-Other
ENSG00000273450:AL139124.1	antisense	0.445783	-3.82743	0.569609	0.644156	Alpha-Other
ENSG00000181513:ACBD4	protein_coding	0.445693	2.4617	0.000102231	0.000262115	Alpha-Other
ENSG00000284602:AL031432.4	bidirectional_promoter_lncRNA	0.445511	1.24604	2.92e-05	8.06e-05	Alpha-Other
ENSG00000005156:LIG3	protein_coding	0.445486	2.98781	1.64e-07	5.93e-07	Alpha-Other
ENSG00000163596:ICA1L	protein_coding	0.445406	4.24967	7.28e-06	2.18e-05	Alpha-Other
ENSG00000004534:RBM6	protein_coding	0.445221	5.22342	6.05e-11	3e-10	Alpha-Other
ENSG00000177853:ZNF518A	protein_coding	0.445212	4.88446	4.59e-10	2.11e-09	Alpha-Other
ENSG00000188372:ZP3	protein_coding	0.445089	1.45561	0.251346	0.325677	Alpha-Other
ENSG00000184164:CRELD2	protein_coding	0.444657	6.10537	0.00066213	0.00149163	Alpha-Other
ENSG00000157077:ZFYVE9	protein_coding	0.44462	3.50326	7.16e-08	2.7e-07	Alpha-Other
ENSG00000271717:AC022146.2	antisense	0.444581	-3.98013	0.622938	0.692365	Alpha-Other
ENSG00000105983:LMBR1	protein_coding	0.444422	3.42774	6.29e-08	2.38e-07	Alpha-Other
ENSG00000152082:MZT2B	protein_coding	0.444096	8.50409	6.36e-05	0.000167452	Alpha-Other
ENSG00000226669:AL354977.1	lincRNA	0.444016	-4.01855	0.71194	0.770516	Alpha-Other
ENSG00000183833:MAATS1	protein_coding	0.443936	1.95492	0.000290678	0.000693319	Alpha-Other
ENSG00000121671:CRY2	protein_coding	0.443879	3.38282	1.96e-07	7.03e-07	Alpha-Other
ENSG00000198625:MDM4	protein_coding	0.443828	5.00298	3.14e-11	1.6e-10	Alpha-Other
ENSG00000127366:TAS2R5	protein_coding	0.443799	-3.39562	0.41571	0.498168	Alpha-Other
ENSG00000119682:AREL1	protein_coding	0.443582	2.58606	2.09e-05	5.89e-05	Alpha-Other
ENSG00000136280:CCM2	protein_coding	0.443425	5.28002	4.31e-06	1.33e-05	Alpha-Other
ENSG00000231953:AL031432.1	antisense	0.443326	-3.98001	0.572521	0.646758	Alpha-Other
ENSG00000142892:PIGK	protein_coding	0.443325	5.02828	6.42e-05	0.000168952	Alpha-Other
ENSG00000254656:RTL1	protein_coding	0.443278	-3.70556	0.573508	0.647528	Alpha-Other
ENSG00000094916:CBX5	protein_coding	0.443243	6.09309	3.09e-11	1.57e-10	Alpha-Other
ENSG00000106479:ZNF862	protein_coding	0.443178	1.40656	4.86e-05	0.000130457	Alpha-Other
ENSG00000100852:ARHGAP5	protein_coding	0.443159	5.96073	2.73e-10	1.28e-09	Alpha-Other
ENSG00000133106:EPSTI1	protein_coding	0.443108	3.41449	5.54e-05	0.000147234	Alpha-Other
ENSG00000182518:FAM104B	protein_coding	0.443089	4.62767	3.84e-07	1.34e-06	Alpha-Other
ENSG00000121892:PDS5A	protein_coding	0.442847	4.72807	6.68e-09	2.78e-08	Alpha-Other
ENSG00000132570:PCBD2	protein_coding	0.442787	3.2392	1.18e-06	3.9e-06	Alpha-Other
ENSG00000157306:ZFHX2-AS1	processed_transcript	0.442731	2.70631	0.000161187	0.000400792	Alpha-Other
ENSG00000275734:AC010538.1	sense_overlapping	0.442564	-0.843816	0.00657287	0.0124631	Alpha-Other
ENSG00000237172:B3GNT9	protein_coding	0.442207	3.71127	0.000142559	0.000357141	Alpha-Other
ENSG00000256802:AC022613.1	antisense	0.441917	3.34027	0.126429	0.179493	Alpha-Other
ENSG00000234072:AC074117.1	antisense	0.441682	1.99999	0.0123414	0.0222253	Alpha-Other
ENSG00000082898:XPO1	protein_coding	0.44136	5.35636	2.24e-09	9.72e-09	Alpha-Other
ENSG00000260790:AC092338.3	antisense	0.44135	3.41935	6.26e-06	1.89e-05	Alpha-Other
ENSG00000237250:AL359924.1	antisense	0.440989	-1.76863	0.396905	0.480002	Alpha-Other
ENSG00000178222:RNF212	protein_coding	0.440929	2.54047	0.0182546	0.0317499	Alpha-Other
ENSG00000188021:UBQLN2	protein_coding	0.44092	5.08154	3.24e-08	1.26e-07	Alpha-Other
ENSG00000212694:LINC01089	lincRNA	0.440909	3.25985	5.61e-06	1.71e-05	Alpha-Other
ENSG00000173200:PARP15	protein_coding	0.44055	-2.93341	0.210037	0.279442	Alpha-Other
ENSG00000249635:AC109361.1	antisense	0.440111	-1.8199	0.0546004	0.0854303	Alpha-Other
ENSG00000108106:UBE2S	protein_coding	0.439899	5.61539	1.8e-05	5.12e-05	Alpha-Other
ENSG00000023909:GCLM	protein_coding	0.439823	6.307	1.09e-06	3.61e-06	Alpha-Other
ENSG00000100312:ACR	protein_coding	0.439762	-2.49761	0.108462	0.15692	Alpha-Other
ENSG00000196811:CHRNG	protein_coding	0.439714	-3.94095	0.5153	0.594191	Alpha-Other
ENSG00000213983:AP1G2	protein_coding	0.439648	3.94126	5.28e-07	1.81e-06	Alpha-Other
ENSG00000119673:ACOT2	protein_coding	0.439414	1.39243	0.0368912	0.0599817	Alpha-Other
ENSG00000169710:FASN	protein_coding	0.439362	4.38144	0.00847374	0.015747	Alpha-Other
ENSG00000114923:SLC4A3	protein_coding	0.439352	1.88473	0.00151298	0.00320685	Alpha-Other
ENSG00000174871:CNIH2	protein_coding	0.439345	5.67814	0.0144541	0.0257001	Alpha-Other
ENSG00000123131:PRDX4	protein_coding	0.438908	8.15355	1.3e-05	3.78e-05	Alpha-Other
ENSG00000174851:YIF1A	protein_coding	0.438892	7.43115	1.12e-05	3.29e-05	Alpha-Other
ENSG00000159905:AC006213.1	protein_coding	0.438865	0.0302132	0.0118794	0.0214597	Alpha-Other
ENSG00000130812:ANGPTL6	protein_coding	0.438795	-1.24649	0.0872437	0.129355	Alpha-Other
ENSG00000101346:POFUT1	protein_coding	0.438737	3.27089	2.05e-07	7.36e-07	Alpha-Other
ENSG00000260185:AC009097.1	antisense	0.438651	-3.32935	0.295117	0.373319	Alpha-Other
ENSG00000179029:TMEM107	protein_coding	0.438625	4.87536	6.33e-06	1.91e-05	Alpha-Other
ENSG00000243716:NPIPB5	protein_coding	0.43859	2.29317	2.47e-05	6.9e-05	Alpha-Other
ENSG00000134755:DSC2	protein_coding	0.438581	3.93988	0.0235492	0.0400002	Alpha-Other
ENSG00000238113:LINC01410	lincRNA	0.438576	0.0450376	0.00854001	0.0158663	Alpha-Other
ENSG00000271040:AL390955.2	lincRNA	0.438354	-0.20891	0.0522784	0.0821669	Alpha-Other
ENSG00000142046:TMEM91	protein_coding	0.43834	2.25279	0.000267283	0.000641655	Alpha-Other
ENSG00000156113:KCNMA1	protein_coding	0.438331	6.96861	0.0135318	0.0241876	Alpha-Other
ENSG00000037637:FBXO42	protein_coding	0.438214	3.28393	1.19e-08	4.85e-08	Alpha-Other
ENSG00000262454:MIR193BHG	lincRNA	0.438206	0.960215	0.174405	0.237682	Alpha-Other
ENSG00000246308:AC116535.1	antisense	0.437942	-3.21335	0.460213	0.542046	Alpha-Other
ENSG00000023171:GRAMD1B	protein_coding	0.437754	1.85939	0.00729962	0.0137283	Alpha-Other
ENSG00000205089:CCNI2	protein_coding	0.437727	-0.994021	0.0255167	0.0429973	Alpha-Other
ENSG00000124831:LRRFIP1	protein_coding	0.437711	6.64226	0.000870485	0.00192308	Alpha-Other
ENSG00000198026:ZNF335	protein_coding	0.437474	2.60574	1.52e-06	4.95e-06	Alpha-Other
ENSG00000230866:LINC02558	lincRNA	0.43747	-3.07557	0.179537	0.243749	Alpha-Other
ENSG00000274898:AC001226.1	lincRNA	0.437422	-2.68568	0.116649	0.16728	Alpha-Other
ENSG00000094661:OR1I1	protein_coding	0.437346	-3.53159	0.34068	0.421615	Alpha-Other
ENSG00000233509:ZNF197-AS1	antisense	0.437083	-3.79211	0.52779	0.605863	Alpha-Other
ENSG00000164897:TMUB1	protein_coding	0.43694	5.21183	3.05e-08	1.19e-07	Alpha-Other
ENSG00000165113:GKAP1	protein_coding	0.436704	4.17521	6.07e-06	1.84e-05	Alpha-Other
ENSG00000161328:LRRC56	protein_coding	0.436515	-0.0489545	0.00166154	0.00349564	Alpha-Other
ENSG00000171793:CTPS1	protein_coding	0.435458	2.98026	0.00173608	0.00364324	Alpha-Other
ENSG00000182165:TP53TG1	lincRNA	0.435352	5.56918	6.36e-05	0.000167525	Alpha-Other
ENSG00000151466:SCLT1	protein_coding	0.435016	2.75664	6.74e-07	2.29e-06	Alpha-Other
ENSG00000118900:UBN1	protein_coding	0.434804	4.84196	8.33e-12	4.46e-11	Alpha-Other
ENSG00000123607:TTC21B	protein_coding	0.434787	3.08615	1.34e-07	4.9e-07	Alpha-Other
ENSG00000151503:NCAPD3	protein_coding	0.434655	2.8316	3.25e-05	8.92e-05	Alpha-Other
ENSG00000067842:ATP2B3	protein_coding	0.434617	-2.65385	0.202018	0.270214	Alpha-Other
ENSG00000270179:AP002840.2	sense_intronic	0.434597	-0.482828	0.0306323	0.0507365	Alpha-Other
ENSG00000157106:SMG1	protein_coding	0.434596	4.59465	4.91e-06	1.51e-05	Alpha-Other
ENSG00000141699:RETREG3	protein_coding	0.434032	4.00717	4.43e-07	1.53e-06	Alpha-Other
ENSG00000134644:PUM1	protein_coding	0.433965	5.58859	5.24e-14	3.31e-13	Alpha-Other
ENSG00000137073:UBAP2	protein_coding	0.43394	4.14398	2.2e-12	1.23e-11	Alpha-Other
ENSG00000033178:UBA6	protein_coding	0.433886	4.7885	4.56e-14	2.89e-13	Alpha-Other
ENSG00000278000:AC139100.2	sense_intronic	0.433834	-1.22552	0.0247393	0.0418174	Alpha-Other
ENSG00000124920:MYRF	protein_coding	0.433833	2.951	0.0305044	0.0505477	Alpha-Other
ENSG00000078304:PPP2R5C	protein_coding	0.433657	5.44949	1.51e-10	7.27e-10	Alpha-Other
ENSG00000165813:CCDC186	protein_coding	0.433638	5.86066	5.09e-09	2.15e-08	Alpha-Other
ENSG00000233654:AC108047.1	antisense	0.433616	2.17197	0.00413098	0.00812455	Alpha-Other
ENSG00000174165:ZDHHC24	protein_coding	0.433561	4.87012	2.36e-10	1.11e-09	Alpha-Other
ENSG00000196378:ZNF34	protein_coding	0.433503	2.67267	3.75e-05	0.000102239	Alpha-Other
ENSG00000262420:AC007613.1	antisense	0.433384	0.070505	0.022806	0.0388454	Alpha-Other
ENSG00000273156:AC124016.2	lincRNA	0.433262	0.339596	0.00152713	0.00323401	Alpha-Other
ENSG00000125386:FAM193A	protein_coding	0.433176	3.16887	2.56e-09	1.11e-08	Alpha-Other
ENSG00000179152:TCAIM	protein_coding	0.433162	3.92288	1.76e-07	6.36e-07	Alpha-Other
ENSG00000226711:FAM66C	antisense	0.433144	0.690841	0.00322624	0.00648527	Alpha-Other
ENSG00000114423:CBLB	protein_coding	0.433062	3.42897	0.000514359	0.00118229	Alpha-Other
ENSG00000185164:NOMO2	protein_coding	0.432789	-0.732011	0.0686512	0.104652	Alpha-Other
ENSG00000224186:C5orf66	antisense	0.432741	-2.59729	0.151024	0.209794	Alpha-Other
ENSG00000178104:PDE4DIP	protein_coding	0.432721	6.26605	1.52e-05	4.39e-05	Alpha-Other
ENSG00000172671:ZFAND4	protein_coding	0.432253	1.99518	3.53e-07	1.24e-06	Alpha-Other
ENSG00000148842:CNNM2	protein_coding	0.432186	2.75191	0.000102347	0.000262354	Alpha-Other
ENSG00000136874:STX17	protein_coding	0.43212	4.70085	2.1e-12	1.18e-11	Alpha-Other
ENSG00000249487:LINC01586	lincRNA	0.432073	0.848325	0.0137034	0.0244717	Alpha-Other
ENSG00000259319:AF111167.2	antisense	0.432013	-2.18324	0.152494	0.211597	Alpha-Other
ENSG00000278463:HIST1H2AB	protein_coding	0.431963	-3.39284	0.611581	0.682118	Alpha-Other
ENSG00000243978:RTL9	protein_coding	0.431904	-3.92042	0.604794	0.676167	Alpha-Other
ENSG00000167964:RAB26	protein_coding	0.431878	5.11824	0.0690249	0.105146	Alpha-Other
ENSG00000174255:ZNF80	protein_coding	0.431871	-3.47962	0.508294	0.587362	Alpha-Other
ENSG00000234745:HLA-B	protein_coding	0.431857	9.09	0.0376851	0.0611274	Alpha-Other
ENSG00000255052:FAM66D	antisense	0.431275	1.24518	0.0208695	0.0358457	Alpha-Other
ENSG00000115993:TRAK2	protein_coding	0.430974	3.37959	7.04e-05	0.000184221	Alpha-Other
ENSG00000065717:TLE2	protein_coding	0.43094	4.43204	7.26e-05	0.000189616	Alpha-Other
ENSG00000107758:PPP3CB	protein_coding	0.43089	5.47457	5.04e-10	2.31e-09	Alpha-Other
ENSG00000204946:ZNF783	protein_coding	0.430783	1.81724	0.000573628	0.00130653	Alpha-Other
ENSG00000240747:KRBOX1	protein_coding	0.430772	2.93	0.00540693	0.010403	Alpha-Other
ENSG00000205476:CCDC85C	protein_coding	0.430696	2.62627	0.0035395	0.0070602	Alpha-Other
ENSG00000144504:ANKMY1	protein_coding	0.430534	1.23954	4.15e-05	0.000112359	Alpha-Other
ENSG00000089248:ERP29	protein_coding	0.430493	8.83461	0.000915846	0.00201564	Alpha-Other
ENSG00000162572:SCNN1D	protein_coding	0.430266	-1.48671	0.0747156	0.112849	Alpha-Other
ENSG00000166436:TRIM66	protein_coding	0.430205	1.74682	0.000789363	0.00175551	Alpha-Other
ENSG00000187621:TCL6	processed_transcript	0.430137	-2.60155	0.313923	0.393371	Alpha-Other
ENSG00000198642:KLHL9	protein_coding	0.43003	4.4206	8.37e-11	4.11e-10	Alpha-Other
ENSG00000102100:SLC35A2	protein_coding	0.429873	3.62877	2.19e-05	6.16e-05	Alpha-Other
ENSG00000065609:SNAP91	protein_coding	0.429801	3.29256	0.000342177	0.000807472	Alpha-Other
ENSG00000112624:BICRAL	protein_coding	0.42975	2.87262	2.13e-06	6.83e-06	Alpha-Other
ENSG00000137601:NEK1	protein_coding	0.429707	4.4116	8.94e-06	2.65e-05	Alpha-Other
ENSG00000149187:CELF1	protein_coding	0.429704	5.6489	5.52e-08	2.1e-07	Alpha-Other
ENSG00000126217:MCF2L	protein_coding	0.429545	3.63563	0.000207202	0.000505867	Alpha-Other
ENSG00000113263:ITK	protein_coding	0.429333	-3.51306	0.630065	0.698852	Alpha-Other
ENSG00000279529:AC008764.8	antisense	0.428715	1.49744	0.000761831	0.00169882	Alpha-Other
ENSG00000104419:NDRG1	protein_coding	0.428625	7.12077	0.0839887	0.125006	Alpha-Other
ENSG00000242852:ZNF709	protein_coding	0.42859	1.53426	3.53e-05	9.67e-05	Alpha-Other
ENSG00000272537:AC005014.3	lincRNA	0.428276	-3.72865	0.669532	0.734307	Alpha-Other
ENSG00000125741:OPA3	protein_coding	0.42822	3.75867	2.45e-08	9.67e-08	Alpha-Other
ENSG00000154114:TBCEL	protein_coding	0.428195	2.32878	7.56e-05	0.000197014	Alpha-Other
ENSG00000267197:AC011461.1	sense_intronic	0.428112	-3.93396	0.584037	0.657154	Alpha-Other
ENSG00000170935:NCBP2L	protein_coding	0.42808	-1.00596	0.198197	0.265692	Alpha-Other
ENSG00000170871:KIAA0232	protein_coding	0.428011	4.77991	5.87e-09	2.46e-08	Alpha-Other
ENSG00000260755:AC010542.2	lincRNA	0.427829	-0.336835	0.0237213	0.0402485	Alpha-Other
ENSG00000147465:STAR	protein_coding	0.427776	-2.0596	0.111671	0.161072	Alpha-Other
ENSG00000118162:KPTN	protein_coding	0.427734	2.15493	0.00014369	0.000359821	Alpha-Other
ENSG00000211456:SACM1L	protein_coding	0.427703	3.86087	1.56e-10	7.48e-10	Alpha-Other
ENSG00000250131:AC078881.1	antisense	0.427699	-0.384998	0.0919826	0.135541	Alpha-Other
ENSG00000173681:BCLAF3	protein_coding	0.427612	2.84501	8.23e-06	2.45e-05	Alpha-Other
ENSG00000151233:GXYLT1	protein_coding	0.427539	3.56099	8.08e-06	2.41e-05	Alpha-Other
ENSG00000236388:ITCH-AS1	antisense	0.427396	-2.56325	0.203897	0.272331	Alpha-Other
ENSG00000236511:LINC01231	lincRNA	0.427227	-1.93291	0.0732862	0.110905	Alpha-Other
ENSG00000167770:OTUB1	protein_coding	0.42709	5.38861	1.42e-11	7.43e-11	Alpha-Other
ENSG00000111196:MAGOHB	protein_coding	0.427073	5.12485	0.000270771	0.000649761	Alpha-Other
ENSG00000161847:RAVER1	protein_coding	0.427036	3.65682	7.48e-08	2.81e-07	Alpha-Other
ENSG00000228889:UBAC2-AS1	lincRNA	0.426896	1.4249	0.00263324	0.00536973	Alpha-Other
ENSG00000244879:GABPB1-AS1	antisense	0.426646	6.01485	0.00383389	0.00759539	Alpha-Other
ENSG00000273141:AP001269.4	antisense	0.426622	1.56647	0.00846168	0.0157283	Alpha-Other
ENSG00000223941:LINC01014	sense_intronic	0.426582	3.0627	0.0166032	0.0291146	Alpha-Other
ENSG00000157214:STEAP2	protein_coding	0.426397	3.29511	0.000181705	0.000447795	Alpha-Other
ENSG00000125304:TM9SF2	protein_coding	0.426359	6.22317	3.06e-10	1.43e-09	Alpha-Other
ENSG00000168813:ZNF507	protein_coding	0.426345	3.13802	4.52e-09	1.91e-08	Alpha-Other
ENSG00000179057:IGSF22	protein_coding	0.426301	2.87833	0.000786645	0.0017503	Alpha-Other
ENSG00000163746:PLSCR2	protein_coding	0.425856	0.962212	0.00913046	0.0168598	Alpha-Other
ENSG00000198924:DCLRE1A	protein_coding	0.425855	2.01177	3.67e-05	0.000100271	Alpha-Other
ENSG00000261822:AC018362.2	antisense	0.425749	-2.99523	0.298086	0.376278	Alpha-Other
ENSG00000080561:MID2	protein_coding	0.425635	0.797115	0.000505445	0.00116329	Alpha-Other
ENSG00000285575:AP001496.4	antisense	0.425523	0.465992	0.170983	0.233688	Alpha-Other
ENSG00000076108:BAZ2A	protein_coding	0.425042	4.87347	2.17e-09	9.45e-09	Alpha-Other
ENSG00000104299:INTS9	protein_coding	0.424954	1.47293	2.97e-06	9.32e-06	Alpha-Other
ENSG00000154917:RAB6B	protein_coding	0.424951	3.61602	0.00015182	0.000378833	Alpha-Other
ENSG00000101126:ADNP	protein_coding	0.424695	4.74502	2.54e-08	9.98e-08	Alpha-Other
ENSG00000168314:MOBP	protein_coding	0.424474	-3.57658	0.508286	0.587362	Alpha-Other
ENSG00000185033:SEMA4B	protein_coding	0.424432	4.33241	0.0305703	0.0506447	Alpha-Other
ENSG00000241472:PTPRG-AS1	processed_transcript	0.424313	1.24933	0.00130368	0.00279397	Alpha-Other
ENSG00000167766:ZNF83	protein_coding	0.424219	4.61938	3.54e-07	1.24e-06	Alpha-Other
ENSG00000139428:MMAB	protein_coding	0.424153	5.4759	3.07e-06	9.61e-06	Alpha-Other
ENSG00000203288:TDRKH-AS1	antisense	0.424152	0.831123	0.00975996	0.0179312	Alpha-Other
ENSG00000078140:UBE2K	protein_coding	0.423896	5.95043	6.27e-15	4.24e-14	Alpha-Other
ENSG00000277425:AL121890.4	lincRNA	0.423888	-3.78328	0.439471	0.52189	Alpha-Other
ENSG00000070614:NDST1	protein_coding	0.423644	2.78511	0.000984776	0.00215513	Alpha-Other
ENSG00000168917:SLC35G2	protein_coding	0.423643	4.55497	2.35e-05	6.58e-05	Alpha-Other
ENSG00000108924:HLF	protein_coding	0.423618	3.12761	0.0203646	0.0350586	Alpha-Other
ENSG00000162923:WDR26	protein_coding	0.423541	4.30521	0.000156386	0.000389561	Alpha-Other
ENSG00000268364:SMC5-AS1	antisense	0.423533	0.848429	0.00159103	0.00335913	Alpha-Other
ENSG00000236051:MYCBP2-AS1	processed_transcript	0.42347	-1.38048	0.0384973	0.062332	Alpha-Other
ENSG00000237399:PITRM1-AS1	antisense	0.423425	-2.44333	0.234274	0.306972	Alpha-Other
ENSG00000284607:AL121936.1	lincRNA	0.423359	-3.18032	0.405302	0.48798	Alpha-Other
ENSG00000130816:DNMT1	protein_coding	0.423338	4.69583	2.44e-06	7.75e-06	Alpha-Other
ENSG00000119888:EPCAM	protein_coding	0.423337	9.15663	6.01e-07	2.05e-06	Alpha-Other
ENSG00000124006:OBSL1	protein_coding	0.42315	4.91292	0.000780718	0.00173844	Alpha-Other
ENSG00000180769:WDFY3-AS2	antisense	0.423019	3.3626	0.000585872	0.00133208	Alpha-Other
ENSG00000085788:DDHD2	protein_coding	0.422989	4.00059	3.28e-07	1.15e-06	Alpha-Other
ENSG00000005486:RHBDD2	protein_coding	0.422936	6.31174	0.000677674	0.00152444	Alpha-Other
ENSG00000066422:ZBTB11	protein_coding	0.42291	3.59922	1.52e-10	7.29e-10	Alpha-Other
ENSG00000228022:HCG20	lincRNA	0.422904	-0.828176	0.373804	0.455781	Alpha-Other
ENSG00000198556:ZNF789	protein_coding	0.422855	2.46761	7.6e-06	2.27e-05	Alpha-Other
ENSG00000100997:ABHD12	protein_coding	0.422637	6.05397	0.00139786	0.00298047	Alpha-Other
ENSG00000271888:AL136162.1	lincRNA	0.422618	0.297994	0.0256884	0.0432522	Alpha-Other
ENSG00000182362:YBEY	protein_coding	0.422555	4.75852	0.00511536	0.00987956	Alpha-Other
ENSG00000267041:ZNF850	protein_coding	0.422503	-0.0162088	0.00122716	0.00264093	Alpha-Other
ENSG00000115841:RMDN2	protein_coding	0.422478	1.9763	0.00179673	0.00376306	Alpha-Other
ENSG00000196535:MYO18A	protein_coding	0.422246	1.58848	0.000129824	0.000327527	Alpha-Other
ENSG00000165807:PPP1R36	protein_coding	0.422207	2.27489	0.00375376	0.00744792	Alpha-Other
ENSG00000114745:GORASP1	protein_coding	0.422189	2.73952	3.69e-07	1.29e-06	Alpha-Other
ENSG00000229833:PET100	protein_coding	0.421958	6.83532	0.00196245	0.00408409	Alpha-Other
ENSG00000072832:CRMP1	protein_coding	0.421507	4.57506	0.000282087	0.000674533	Alpha-Other
ENSG00000149476:TKFC	protein_coding	0.421504	3.53213	2.22e-06	7.09e-06	Alpha-Other
ENSG00000197818:SLC9A8	protein_coding	0.42144	2.20102	0.000191843	0.000470537	Alpha-Other
ENSG00000275601:AC011330.2	sense_intronic	0.421237	0.628266	0.0023362	0.00480141	Alpha-Other
ENSG00000276092:AC040896.1	sense_intronic	0.421106	-1.8109	0.132087	0.186457	Alpha-Other
ENSG00000197857:ZNF44	protein_coding	0.421043	3.60266	3.04e-10	1.42e-09	Alpha-Other
ENSG00000272871:AL159169.2	lincRNA	0.420891	-1.37333	0.0350898	0.057357	Alpha-Other
ENSG00000217555:CKLF	protein_coding	0.420715	6.00584	1.78e-07	6.44e-07	Alpha-Other
ENSG00000232721:AC239800.2	lincRNA	0.420686	-1.21552	0.0393216	0.0635209	Alpha-Other
ENSG00000254325:AC018607.1	sense_intronic	0.420238	-3.89663	0.700301	0.760982	Alpha-Other
ENSG00000140400:MAN2C1	protein_coding	0.420157	3.91253	1.37e-05	3.98e-05	Alpha-Other
ENSG00000275367:AC092111.1	lincRNA	0.420133	-1.81302	0.106409	0.154295	Alpha-Other
ENSG00000165923:AGBL2	protein_coding	0.420107	-1.71622	0.0803263	0.120263	Alpha-Other
ENSG00000224568:LINC01886	lincRNA	0.420053	1.17282	0.0641455	0.0985382	Alpha-Other
ENSG00000174839:DENND6A	protein_coding	0.42004	3.26447	1.38e-09	6.09e-09	Alpha-Other
ENSG00000158806:NPM2	protein_coding	0.420032	4.52591	0.00100193	0.00218897	Alpha-Other
ENSG00000101752:MIB1	protein_coding	0.4198	4.63951	2.13e-06	6.83e-06	Alpha-Other
ENSG00000178567:EPM2AIP1	protein_coding	0.419738	5.29641	5.47e-10	2.49e-09	Alpha-Other
ENSG00000177463:NR2C2	protein_coding	0.419638	3.32993	1.71e-06	5.55e-06	Alpha-Other
ENSG00000132623:ANKEF1	protein_coding	0.419446	2.43473	0.000167064	0.00041399	Alpha-Other
ENSG00000196705:ZNF431	protein_coding	0.419362	3.78013	2.7e-08	1.06e-07	Alpha-Other
ENSG00000188175:HEPACAM2	protein_coding	0.419177	5.35888	0.0944913	0.138899	Alpha-Other
ENSG00000188038:NRN1L	protein_coding	0.41907	-1.4473	0.04241	0.0680477	Alpha-Other
ENSG00000143458:GABPB2	protein_coding	0.419069	3.12801	3.14e-07	1.1e-06	Alpha-Other
ENSG00000151116:UEVLD	protein_coding	0.418974	2.95506	2.91e-06	9.15e-06	Alpha-Other
ENSG00000159720:ATP6V0D1	protein_coding	0.418869	6.7133	0.00064767	0.00146118	Alpha-Other
ENSG00000245534:RORA-AS1	antisense	0.418815	-0.749085	0.0342789	0.0561536	Alpha-Other
ENSG00000232640:AL354892.2	antisense	0.418585	-1.71567	0.173714	0.236865	Alpha-Other
ENSG00000126803:HSPA2	protein_coding	0.418533	3.4889	0.00542535	0.0104359	Alpha-Other
ENSG00000237298:TTN-AS1	antisense	0.4185	3.02477	1.73e-06	5.58e-06	Alpha-Other
ENSG00000113273:ARSB	protein_coding	0.418485	1.79941	0.00361125	0.00719409	Alpha-Other
ENSG00000143093:STRIP1	protein_coding	0.418467	2.76491	1.21e-06	4e-06	Alpha-Other
ENSG00000226816:AC005082.1	lincRNA	0.418277	0.203808	0.0360346	0.0587488	Alpha-Other
ENSG00000260015:AC010547.2	sense_intronic	0.417952	-3.88858	0.562796	0.638124	Alpha-Other
ENSG00000165164:CFAP47	protein_coding	0.417927	-2.80606	0.373839	0.455789	Alpha-Other
ENSG00000244184:AC091153.3	antisense	0.417925	0.46721	0.0161424	0.02839	Alpha-Other
ENSG00000135452:TSPAN31	protein_coding	0.4179	5.5428	9.16e-12	4.88e-11	Alpha-Other
ENSG00000285177:AL357556.4	antisense	0.417818	-2.7228	0.231502	0.303749	Alpha-Other
ENSG00000101868:POLA1	protein_coding	0.417564	1.83341	3.98e-06	1.23e-05	Alpha-Other
ENSG00000135837:CEP350	protein_coding	0.41754	5.30151	4.82e-11	2.42e-10	Alpha-Other
ENSG00000139190:VAMP1	protein_coding	0.417405	0.267913	0.0102955	0.0188275	Alpha-Other
ENSG00000167625:ZNF526	protein_coding	0.417346	2.27849	3.4e-06	1.06e-05	Alpha-Other
ENSG00000030582:GRN	protein_coding	0.417312	7.92594	0.00900292	0.0166498	Alpha-Other
ENSG00000181027:FKRP	protein_coding	0.417273	2.45225	3.99e-05	0.000108378	Alpha-Other
ENSG00000139496:NUP58	protein_coding	0.416769	4.2275	2.48e-08	9.78e-08	Alpha-Other
ENSG00000183020:AP2A2	protein_coding	0.416719	4.77742	1.86e-12	1.05e-11	Alpha-Other
ENSG00000274425:AC114271.1	antisense	0.416633	1.17909	0.018412	0.0319975	Alpha-Other
ENSG00000101439:CST3	protein_coding	0.416613	9.5368	1.32e-06	4.34e-06	Alpha-Other
ENSG00000286128:AC022413.2	lincRNA	0.416514	-2.89826	0.226464	0.298129	Alpha-Other
ENSG00000131149:GSE1	protein_coding	0.416459	4.81803	8.53e-06	2.54e-05	Alpha-Other
ENSG00000250479:CHCHD10	protein_coding	0.416455	7.48283	0.00272222	0.00553763	Alpha-Other
ENSG00000213892:CEACAM16	protein_coding	0.416364	-3.89956	0.657471	0.723703	Alpha-Other
ENSG00000286000:AC234775.4	lincRNA	0.416361	-3.10452	0.340224	0.421118	Alpha-Other
ENSG00000258891:AC005480.1	antisense	0.415849	-1.713	0.0956437	0.140389	Alpha-Other
ENSG00000229236:TTTY10	lincRNA	0.415844	0.0611084	0.00908577	0.0167876	Alpha-Other
ENSG00000100151:PICK1	protein_coding	0.415763	3.71625	1.76e-08	7.07e-08	Alpha-Other
ENSG00000139914:FITM1	protein_coding	0.415418	-1.50295	0.0986018	0.144304	Alpha-Other
ENSG00000167524:RSKR	protein_coding	0.415381	1.04086	0.00128337	0.00275399	Alpha-Other
ENSG00000118156:ZNF541	protein_coding	0.415136	-2.36688	0.314859	0.394437	Alpha-Other
ENSG00000167536:DHRS13	protein_coding	0.415079	2.81371	0.00193541	0.0040314	Alpha-Other
ENSG00000182993:C12orf60	protein_coding	0.415036	1.82843	0.0213624	0.036598	Alpha-Other
ENSG00000169418:NPR1	protein_coding	0.414974	-0.308603	0.1061	0.153923	Alpha-Other
ENSG00000116128:BCL9	protein_coding	0.414938	3.36202	1.98e-05	5.6e-05	Alpha-Other
ENSG00000255150:EID3	protein_coding	0.414785	2.29719	1.08e-05	3.17e-05	Alpha-Other
ENSG00000154310:TNIK	protein_coding	0.414416	3.72186	3.02e-07	1.06e-06	Alpha-Other
ENSG00000186017:ZNF566	protein_coding	0.414394	2.98986	2.16e-06	6.92e-06	Alpha-Other
ENSG00000114735:HEMK1	protein_coding	0.414193	3.32536	2.41e-07	8.62e-07	Alpha-Other
ENSG00000095777:MYO3A	protein_coding	0.414185	4.90909	0.0037382	0.00742035	Alpha-Other
ENSG00000128915:ICE2	protein_coding	0.41412	4.52758	8.55e-12	4.57e-11	Alpha-Other
ENSG00000231193:AL157884.2	lincRNA	0.414113	-3.76242	0.614344	0.684511	Alpha-Other
ENSG00000071462:BUD23	protein_coding	0.413945	6.81167	0.00177588	0.00372274	Alpha-Other
ENSG00000110844:PRPF40B	protein_coding	0.413721	2.96564	1.57e-06	5.12e-06	Alpha-Other
ENSG00000180530:NRIP1	protein_coding	0.413684	4.85776	0.000612122	0.00138635	Alpha-Other
ENSG00000167397:VKORC1	protein_coding	0.413633	7.98308	0.000180602	0.000445171	Alpha-Other
ENSG00000138279:ANXA7	protein_coding	0.413622	7.41232	2.11e-06	6.75e-06	Alpha-Other
ENSG00000178971:CTC1	protein_coding	0.413592	1.88186	0.000102567	0.000262861	Alpha-Other
ENSG00000101464:PIGU	protein_coding	0.413451	3.92109	8.6e-08	3.22e-07	Alpha-Other
ENSG00000234684:SDCBP2-AS1	antisense	0.413236	2.58291	0.00220868	0.00455906	Alpha-Other
ENSG00000119927:GPAM	protein_coding	0.412919	1.70063	2.77e-05	7.69e-05	Alpha-Other
ENSG00000213918:DNASE1	protein_coding	0.412798	2.85576	8.38e-05	0.000217282	Alpha-Other
ENSG00000197568:HHLA3	protein_coding	0.412675	3.94885	0.000100765	0.000258527	Alpha-Other
ENSG00000189308:LIN54	protein_coding	0.412654	2.38581	1.64e-07	5.95e-07	Alpha-Other
ENSG00000119596:YLPM1	protein_coding	0.412494	4.15906	1.85e-11	9.6e-11	Alpha-Other
ENSG00000102981:PARD6A	protein_coding	0.4124	4.65515	0.00190029	0.00396571	Alpha-Other
ENSG00000258903:AL390816.2	lincRNA	0.412348	0.061562	0.0336549	0.0552364	Alpha-Other
ENSG00000164054:SHISA5	protein_coding	0.412203	5.14616	1.04e-06	3.47e-06	Alpha-Other
ENSG00000132953:XPO4	protein_coding	0.412062	2.71439	1.45e-06	4.72e-06	Alpha-Other
ENSG00000264575:LINC00526	lincRNA	0.411971	2.85307	0.000186778	0.00045913	Alpha-Other
ENSG00000258377:AL139099.1	antisense	0.41165	-1.95441	0.0810788	0.121186	Alpha-Other
ENSG00000106992:AK1	protein_coding	0.411554	6.0925	1.49e-07	5.43e-07	Alpha-Other
ENSG00000079101:CLUL1	protein_coding	0.411463	1.56777	0.156909	0.216857	Alpha-Other
ENSG00000245556:SCAMP1-AS1	lincRNA	0.411356	3.26084	7.29e-07	2.46e-06	Alpha-Other
ENSG00000215022:AL008729.1	antisense	0.411228	-2.25101	0.119663	0.171054	Alpha-Other
ENSG00000271966:AC021321.1	lincRNA	0.411057	-0.609733	0.0215802	0.0369194	Alpha-Other
ENSG00000250493:AP004147.1	antisense	0.411038	-3.31922	0.301407	0.379894	Alpha-Other
ENSG00000175604:AC007601.1	antisense	0.410921	-3.26211	0.316454	0.39615	Alpha-Other
ENSG00000114654:EFCC1	protein_coding	0.410919	1.06173	0.0576591	0.08968	Alpha-Other
ENSG00000197816:CCDC180	protein_coding	0.410775	-0.0638444	0.0457513	0.0728768	Alpha-Other
ENSG00000186866:POFUT2	protein_coding	0.410628	3.18504	1.33e-08	5.4e-08	Alpha-Other
ENSG00000274386:TMEM269	protein_coding	0.410611	-2.85692	0.24989	0.324079	Alpha-Other
ENSG00000136381:IREB2	protein_coding	0.410442	4.33141	3.91e-10	1.81e-09	Alpha-Other
ENSG00000067225:PKM	protein_coding	0.409896	8.75787	9.6e-05	0.000247065	Alpha-Other
ENSG00000269983:AC146944.4	lincRNA	0.40986	-0.230028	0.0239143	0.0405464	Alpha-Other
ENSG00000263756:AL645941.3	antisense	0.409555	-3.51826	0.548707	0.625376	Alpha-Other
ENSG00000272886:DCP1A	protein_coding	0.409432	4.65841	1.82e-09	7.97e-09	Alpha-Other
ENSG00000263766:AC025682.1	antisense	0.409327	-1.43888	0.0607498	0.0939352	Alpha-Other
ENSG00000127990:SGCE	protein_coding	0.409319	5.47911	1.6e-07	5.81e-07	Alpha-Other
ENSG00000275580:AC022306.2	lincRNA	0.40917	0.234736	0.00771046	0.0144438	Alpha-Other
ENSG00000132485:ZRANB2	protein_coding	0.409134	5.9669	6.21e-07	2.11e-06	Alpha-Other
ENSG00000054983:GALC	protein_coding	0.409104	3.14935	0.000229736	0.000556334	Alpha-Other
ENSG00000163463:KRTCAP2	protein_coding	0.409004	8.29742	1.13e-07	4.18e-07	Alpha-Other
ENSG00000147202:DIAPH2	protein_coding	0.408903	4.20975	0.000237844	0.000575013	Alpha-Other
ENSG00000238140:AC104170.2	antisense	0.408789	-3.70779	0.568096	0.643006	Alpha-Other
ENSG00000086758:HUWE1	protein_coding	0.408635	5.66194	8.79e-10	3.95e-09	Alpha-Other
ENSG00000131165:CHMP1A	protein_coding	0.408519	4.57749	6.05e-09	2.53e-08	Alpha-Other
ENSG00000182173:TSEN54	protein_coding	0.407929	3.50986	1.45e-08	5.86e-08	Alpha-Other
ENSG00000138175:ARL3	protein_coding	0.407921	6.83962	4.9e-05	0.000131408	Alpha-Other
ENSG00000198482:ZNF808	protein_coding	0.4078	1.69471	3.35e-05	9.18e-05	Alpha-Other
ENSG00000152503:TRIM36	protein_coding	0.407716	-1.07663	0.191784	0.25812	Alpha-Other
ENSG00000146587:RBAK	protein_coding	0.407659	2.78682	5.2e-06	1.59e-05	Alpha-Other
ENSG00000114857:NKTR	protein_coding	0.407538	5.75495	8.35e-11	4.1e-10	Alpha-Other
ENSG00000184731:FAM110C	protein_coding	0.407413	2.28075	0.0546065	0.085434	Alpha-Other
ENSG00000249158:PCDHA11	protein_coding	0.407148	-1.69782	0.086633	0.128564	Alpha-Other
ENSG00000163527:STT3B	protein_coding	0.407015	5.5605	7.37e-08	2.77e-07	Alpha-Other
ENSG00000134744:TUT4	protein_coding	0.406766	5.26408	8.85e-09	3.64e-08	Alpha-Other
ENSG00000248483:POU5F2	protein_coding	0.406687	1.87717	1.85e-05	5.26e-05	Alpha-Other
ENSG00000182631:RXFP3	protein_coding	0.406464	-2.70367	0.343356	0.424318	Alpha-Other
ENSG00000165171:METTL27	protein_coding	0.406264	2.66485	0.0546167	0.0854442	Alpha-Other
ENSG00000062194:GPBP1	protein_coding	0.40617	6.22938	2.82e-13	1.68e-12	Alpha-Other
ENSG00000285796:AL162458.1	antisense	0.406142	0.81581	0.000563897	0.00128714	Alpha-Other
ENSG00000188827:SLX4	protein_coding	0.406097	1.23768	0.000160298	0.00039875	Alpha-Other
ENSG00000185946:RNPC3	protein_coding	0.406062	3.24165	4.11e-05	0.000111376	Alpha-Other
ENSG00000116793:PHTF1	protein_coding	0.406032	3.52573	2.41e-06	7.66e-06	Alpha-Other
ENSG00000196367:TRRAP	protein_coding	0.405902	3.33898	1.61e-06	5.22e-06	Alpha-Other
ENSG00000197620:CXorf40A	protein_coding	0.405783	2.89303	0.0210953	0.0361829	Alpha-Other
ENSG00000184863:RBM33	protein_coding	0.405545	4.33937	1.14e-06	3.77e-06	Alpha-Other
ENSG00000096092:TMEM14A	protein_coding	0.405368	6.15261	0.00395739	0.00781217	Alpha-Other
ENSG00000144893:MED12L	protein_coding	0.405341	0.566718	0.00537917	0.0103522	Alpha-Other
ENSG00000051382:PIK3CB	protein_coding	0.405002	3.38697	2.07e-05	5.84e-05	Alpha-Other
ENSG00000140043:PTGR2	protein_coding	0.404963	4.18245	5.44e-05	0.000144776	Alpha-Other
ENSG00000174080:CTSF	protein_coding	0.404955	4.20095	0.0442634	0.0707631	Alpha-Other
ENSG00000165934:CPSF2	protein_coding	0.404939	4.31272	1.12e-09	4.97e-09	Alpha-Other
ENSG00000227782:AC002553.1	antisense	0.404931	-0.239792	0.0259566	0.0436596	Alpha-Other
ENSG00000250312:ZNF718	protein_coding	0.404845	1.89031	0.0425012	0.0681705	Alpha-Other
ENSG00000227906:SNAP25-AS1	antisense	0.404765	0.492635	0.0298295	0.0495654	Alpha-Other
ENSG00000175455:CCDC14	protein_coding	0.404648	3.80053	1.02e-05	3.01e-05	Alpha-Other
ENSG00000101452:DHX35	protein_coding	0.404619	0.946465	0.000197422	0.000483256	Alpha-Other
ENSG00000226029:LINC01772	lincRNA	0.404567	-0.993486	0.0207457	0.0356593	Alpha-Other
ENSG00000249359:AC093274.1	lincRNA	0.404363	-1.38493	0.0504387	0.0795599	Alpha-Other
ENSG00000258824:AL122035.1	antisense	0.404362	-3.23019	0.317306	0.397054	Alpha-Other
ENSG00000246263:UBR5-AS1	antisense	0.404151	0.538886	0.00419123	0.00823261	Alpha-Other
ENSG00000284308:C2orf81	protein_coding	0.404137	2.10656	0.000570666	0.00130081	Alpha-Other
ENSG00000119711:ALDH6A1	protein_coding	0.403957	3.20692	0.000942731	0.00206973	Alpha-Other
ENSG00000145041:DCAF1	protein_coding	0.40382	3.0279	1.24e-09	5.5e-09	Alpha-Other
ENSG00000065883:CDK13	protein_coding	0.403737	4.93647	2.85e-11	1.46e-10	Alpha-Other
ENSG00000280303:ERICD	lincRNA	0.403718	-1.7462	0.102062	0.148826	Alpha-Other
ENSG00000076554:TPD52	protein_coding	0.403653	7.71975	0.000242386	0.000585506	Alpha-Other
ENSG00000242147:LINC02657	lincRNA	0.40359	-1.70026	0.281378	0.358627	Alpha-Other
ENSG00000213930:GALT	protein_coding	0.403305	3.19421	0.00205627	0.004266	Alpha-Other
ENSG00000260032:NORAD	lincRNA	0.403298	6.40427	5.23e-06	1.6e-05	Alpha-Other
ENSG00000255949:RPS6KB2-AS1	antisense	0.403275	-1.90837	0.272871	0.349403	Alpha-Other
ENSG00000235298:AL354733.3	antisense	0.403211	-1.50228	0.251906	0.326276	Alpha-Other
ENSG00000105063:PPP6R1	protein_coding	0.403135	4.84169	4.87e-07	1.68e-06	Alpha-Other
ENSG00000124780:KCNK17	protein_coding	0.402968	3.68391	0.114274	0.164359	Alpha-Other
ENSG00000174428:GTF2IRD2B	protein_coding	0.402812	2.19644	0.00078125	0.00173946	Alpha-Other
ENSG00000171295:ZNF440	protein_coding	0.40281	1.38081	0.00138212	0.00294907	Alpha-Other
ENSG00000117602:RCAN3	protein_coding	0.402722	5.91641	2.17e-06	6.93e-06	Alpha-Other
ENSG00000185304:RGPD2	protein_coding	0.402565	-2.12567	0.457923	0.539621	Alpha-Other
ENSG00000259134:LINC00924	lincRNA	0.402561	-2.15551	0.157937	0.218033	Alpha-Other
ENSG00000158161:EYA3	protein_coding	0.402501	3.65344	9.95e-07	3.32e-06	Alpha-Other
ENSG00000047346:FAM214A	protein_coding	0.401868	3.74625	0.000176562	0.000435905	Alpha-Other
ENSG00000233396:LINC01719	lincRNA	0.401855	0.445424	0.00545665	0.0104918	Alpha-Other
ENSG00000158480:SPATA2	protein_coding	0.401501	2.45932	1.19e-05	3.48e-05	Alpha-Other
ENSG00000160299:PCNT	protein_coding	0.401389	3.54967	7.17e-07	2.42e-06	Alpha-Other
ENSG00000165816:VWA2	protein_coding	0.401371	0.244926	0.197087	0.264524	Alpha-Other
ENSG00000166747:AP1G1	protein_coding	0.40126	4.53268	1.05e-09	4.68e-09	Alpha-Other
ENSG00000127585:FBXL16	protein_coding	0.401216	3.60867	0.00109644	0.00238028	Alpha-Other
ENSG00000113734:BNIP1	protein_coding	0.401151	3.41302	6.26e-06	1.89e-05	Alpha-Other
ENSG00000235652:AL356599.1	antisense	0.401132	2.14843	0.00406528	0.0080075	Alpha-Other
ENSG00000197915:HRNR	protein_coding	0.401119	-2.54265	0.197242	0.264671	Alpha-Other
ENSG00000268218:AC137932.3	antisense	0.401083	0.824849	0.0280783	0.0469066	Alpha-Other
ENSG00000187857:OR6C75	protein_coding	0.40106	-3.68303	0.491451	0.571614	Alpha-Other
ENSG00000101986:ABCD1	protein_coding	0.400609	1.24409	2.71e-05	7.52e-05	Alpha-Other
ENSG00000172146:OR1A1	protein_coding	0.400546	-3.33872	0.399852	0.482715	Alpha-Other
ENSG00000241544:LINC02029	lincRNA	0.400539	-1.65944	0.235188	0.307961	Alpha-Other
ENSG00000275191:AC007497.1	sense_intronic	0.400292	-3.20293	0.312655	0.391971	Alpha-Other
ENSG00000184445:KNTC1	protein_coding	0.400243	0.579893	0.00151508	0.00321071	Alpha-Other
ENSG00000163626:COX18	protein_coding	0.400198	2.80683	5.97e-08	2.26e-07	Alpha-Other
ENSG00000100201:DDX17	protein_coding	0.400198	7.24769	7.72e-07	2.6e-06	Alpha-Other
ENSG00000167775:CD320	protein_coding	0.400187	6.48483	0.00112021	0.00242779	Alpha-Other
ENSG00000065621:GSTO2	protein_coding	0.400085	5.67175	6.3e-05	0.000166125	Alpha-Other
ENSG00000265972:TXNIP	protein_coding	0.399868	5.61414	0.0813603	0.121584	Alpha-Other
ENSG00000250371:AC007370.2	lincRNA	0.399818	-1.55502	0.0971353	0.142408	Alpha-Other
ENSG00000143970:ASXL2	protein_coding	0.399741	4.23615	2.17e-08	8.6e-08	Alpha-Other
ENSG00000271392:AC006237.1	sense_intronic	0.399629	-3.5041	0.520875	0.599461	Alpha-Other
ENSG00000103148:NPRL3	protein_coding	0.399567	4.26923	1.53e-06	4.97e-06	Alpha-Other
ENSG00000271228:AL121655.1	antisense	0.399317	-2.0284	0.0710525	0.107882	Alpha-Other
ENSG00000166002:SMCO4	protein_coding	0.399309	6.12619	0.00457611	0.00892466	Alpha-Other
ENSG00000272977:AL008721.2	sense_intronic	0.399229	-0.549425	0.108341	0.156769	Alpha-Other
ENSG00000046604:DSG2	protein_coding	0.399135	5.37764	0.0127059	0.0228146	Alpha-Other
ENSG00000136098:NEK3	protein_coding	0.399032	2.16105	4.56e-05	0.000122889	Alpha-Other
ENSG00000166938:DIS3L	protein_coding	0.398881	3.16944	1.6e-05	4.59e-05	Alpha-Other
ENSG00000117410:ATP6V0B	protein_coding	0.398486	8.7629	0.000403674	0.000942472	Alpha-Other
ENSG00000272721:AC131235.2	antisense	0.398369	-1.19812	0.0876567	0.129885	Alpha-Other
ENSG00000173085:COQ2	protein_coding	0.398285	3.35184	0.000441967	0.0010254	Alpha-Other
ENSG00000136715:SAP130	protein_coding	0.398277	1.86434	0.000218413	0.000531454	Alpha-Other
ENSG00000101337:TM9SF4	protein_coding	0.398116	4.40686	5.28e-09	2.22e-08	Alpha-Other
ENSG00000262580:AC087741.1	antisense	0.398107	0.905788	0.00974444	0.0179084	Alpha-Other
ENSG00000166685:COG1	protein_coding	0.397855	4.10918	8.79e-07	2.95e-06	Alpha-Other
ENSG00000250608:AC010210.1	processed_transcript	0.397638	1.44682	0.00116419	0.00251609	Alpha-Other
ENSG00000183401:CCDC159	protein_coding	0.397442	4.04605	0.00103792	0.00226335	Alpha-Other
ENSG00000075568:TMEM131	protein_coding	0.397438	4.3267	2.91e-08	1.14e-07	Alpha-Other
ENSG00000277301:AL034550.2	antisense	0.397253	-3.38356	0.49017	0.570468	Alpha-Other
ENSG00000228302:AL512770.1	antisense	0.39709	-1.89371	0.0749508	0.11316	Alpha-Other
ENSG00000157036:EXOG	protein_coding	0.397079	3.8515	3.22e-06	1.01e-05	Alpha-Other
ENSG00000196466:ZNF799	protein_coding	0.396964	1.61955	1.68e-05	4.82e-05	Alpha-Other
ENSG00000177302:TOP3A	protein_coding	0.396877	2.78723	2.25e-08	8.91e-08	Alpha-Other
ENSG00000239382:ALKBH6	protein_coding	0.396836	2.99018	3.45e-07	1.21e-06	Alpha-Other
ENSG00000149243:KLHL35	protein_coding	0.396835	2.42301	0.0580529	0.0902322	Alpha-Other
ENSG00000243708:PLA2G4B	protein_coding	0.396786	0.0252883	0.0119133	0.0215142	Alpha-Other
ENSG00000125107:CNOT1	protein_coding	0.39672	4.57403	1.72e-07	6.24e-07	Alpha-Other
ENSG00000100023:PPIL2	protein_coding	0.396696	3.54297	1.34e-10	6.45e-10	Alpha-Other
ENSG00000226240:LINC00381	lincRNA	0.396661	-3.05223	0.431799	0.514063	Alpha-Other
ENSG00000245552:AP000787.1	antisense	0.396493	0.61492	0.0240734	0.0407895	Alpha-Other
ENSG00000110987:BCL7A	protein_coding	0.396445	3.37304	0.000422189	0.000982745	Alpha-Other
ENSG00000105404:RABAC1	protein_coding	0.39643	8.5866	0.000174524	0.000431193	Alpha-Other
ENSG00000012660:ELOVL5	protein_coding	0.396343	4.92784	0.000205863	0.000502912	Alpha-Other
ENSG00000285581:AC091196.1	lincRNA	0.39627	-3.89437	0.705958	0.765785	Alpha-Other
ENSG00000231028:LINC00271	lincRNA	0.396127	3.78721	0.00191261	0.00398677	Alpha-Other
ENSG00000182584:ACTL10	protein_coding	0.396082	1.3196	0.012665	0.0227551	Alpha-Other
ENSG00000105568:PPP2R1A	protein_coding	0.396036	6.20476	1.38e-07	5.03e-07	Alpha-Other
ENSG00000197045:GMFB	protein_coding	0.396019	4.65242	4.02e-07	1.4e-06	Alpha-Other
ENSG00000286061:RCAN3AS	antisense	0.395964	2.54351	0.0207738	0.0357051	Alpha-Other
ENSG00000118260:CREB1	protein_coding	0.395711	4.6923	8.39e-12	4.49e-11	Alpha-Other
ENSG00000169918:OTUD7A	protein_coding	0.395572	1.14639	0.00053647	0.00122948	Alpha-Other
ENSG00000131849:ZNF132	protein_coding	0.395547	0.893519	0.0100874	0.0184876	Alpha-Other
ENSG00000275807:AC145285.6	antisense	0.395529	0.933824	0.00468586	0.00911886	Alpha-Other
ENSG00000171160:MORN4	protein_coding	0.395525	3.31789	0.0194349	0.0336247	Alpha-Other
ENSG00000261845:AC124283.1	antisense	0.395373	0.129124	0.100645	0.146943	Alpha-Other
ENSG00000144218:AFF3	protein_coding	0.395348	-1.98994	0.283981	0.361228	Alpha-Other
ENSG00000269514:AC024257.3	antisense	0.395332	0.745483	0.0268608	0.045047	Alpha-Other
ENSG00000264937:AC100830.2	antisense	0.39512	-3.32225	0.347971	0.429202	Alpha-Other
ENSG00000278637:HIST1H4A	protein_coding	0.394904	-2.89907	0.474345	0.5556	Alpha-Other
ENSG00000173848:NET1	protein_coding	0.394895	3.8239	0.0500639	0.0790383	Alpha-Other
ENSG00000125457:MIF4GD	protein_coding	0.394796	4.38356	2.89e-06	9.07e-06	Alpha-Other
ENSG00000205853:RFPL3S	lincRNA	0.394672	-1.68836	0.102882	0.149826	Alpha-Other
ENSG00000163794:UCN	protein_coding	0.394511	1.12481	0.0820349	0.122435	Alpha-Other
ENSG00000231721:LINC-PINT	processed_transcript	0.394504	4.59464	2.73e-06	8.61e-06	Alpha-Other
ENSG00000276203:ANKRD20A3	protein_coding	0.394242	-0.556319	0.0426224	0.068346	Alpha-Other
ENSG00000259248:USP3-AS1	antisense	0.394033	0.677706	0.0113461	0.0205792	Alpha-Other
ENSG00000198934:MAGEE1	protein_coding	0.393777	2.33137	0.000478748	0.00110447	Alpha-Other
ENSG00000113749:HRH2	protein_coding	0.393694	-2.36814	0.27745	0.354439	Alpha-Other
ENSG00000101493:ZNF516	protein_coding	0.393606	3.9389	0.000127441	0.000321899	Alpha-Other
ENSG00000141447:OSBPL1A	protein_coding	0.393599	3.14138	0.111216	0.160467	Alpha-Other
ENSG00000229980:TOB1-AS1	processed_transcript	0.39351	1.70439	0.0131691	0.0235918	Alpha-Other
ENSG00000133135:RNF128	protein_coding	0.393354	4.19871	0.00321562	0.00646678	Alpha-Other
ENSG00000269939:PCF11-AS1	lincRNA	0.392945	1.10852	0.00353358	0.00704901	Alpha-Other
ENSG00000270640:AC104695.4	sense_intronic	0.392842	1.40637	0.274271	0.350913	Alpha-Other
ENSG00000278129:ZNF8	protein_coding	0.392499	2.01652	2.77e-06	8.73e-06	Alpha-Other
ENSG00000255384:AP001267.2	lincRNA	0.392466	-2.53798	0.193713	0.260401	Alpha-Other
ENSG00000157450:RNF111	protein_coding	0.392436	3.50125	3.24e-11	1.65e-10	Alpha-Other
ENSG00000085382:HACE1	protein_coding	0.392018	1.70369	0.000768313	0.00171229	Alpha-Other
ENSG00000198393:ZNF26	protein_coding	0.391752	3.20839	6.66e-07	2.26e-06	Alpha-Other
ENSG00000160305:DIP2A	protein_coding	0.391639	3.85045	4.02e-05	0.000109173	Alpha-Other
ENSG00000259431:THTPA	protein_coding	0.391636	-2.58152	0.208037	0.277065	Alpha-Other
ENSG00000135709:KIAA0513	protein_coding	0.391599	2.35109	0.00759228	0.0142373	Alpha-Other
ENSG00000281358:RASSF1-AS1	antisense	0.391208	0.883761	0.00872586	0.0161897	Alpha-Other
ENSG00000214655:ZSWIM8	protein_coding	0.391112	3.91064	1.05e-05	3.09e-05	Alpha-Other
ENSG00000105220:GPI	protein_coding	0.391089	6.47893	0.000157171	0.000391348	Alpha-Other
ENSG00000181704:YIPF6	protein_coding	0.391085	6.4527	1.53e-06	4.98e-06	Alpha-Other
ENSG00000197808:ZNF461	protein_coding	0.391078	1.37467	0.000280582	0.000671299	Alpha-Other
ENSG00000120071:KANSL1	protein_coding	0.390929	5.66635	3.54e-05	9.7e-05	Alpha-Other
ENSG00000246982:Z84485.1	antisense	0.390929	0.384874	0.0313743	0.0518476	Alpha-Other
ENSG00000277142:LINC00235	lincRNA	0.390925	-0.651163	0.0553023	0.0863661	Alpha-Other
ENSG00000141458:NPC1	protein_coding	0.39078	3.15236	0.000234137	0.000566521	Alpha-Other
ENSG00000132128:LRRC41	protein_coding	0.390766	4.97003	1.42e-08	5.73e-08	Alpha-Other
ENSG00000124789:NUP153	protein_coding	0.390631	3.38852	2.04e-06	6.54e-06	Alpha-Other
ENSG00000261670:AC012213.2	lincRNA	0.390611	-2.77157	0.268969	0.345152	Alpha-Other
ENSG00000075292:ZNF638	protein_coding	0.390509	5.72633	4.01e-07	1.39e-06	Alpha-Other
ENSG00000229299:AL121845.1	antisense	0.390289	-2.49774	0.131492	0.185785	Alpha-Other
ENSG00000010322:NISCH	protein_coding	0.390229	4.4157	0.000948986	0.00208228	Alpha-Other
ENSG00000238035:AC138035.1	lincRNA	0.389876	-3.22743	0.545676	0.622439	Alpha-Other
ENSG00000266368:AC005410.2	antisense	0.389721	-4.05617	0.61597	0.685863	Alpha-Other
ENSG00000157326:DHRS4	protein_coding	0.389708	3.95245	0.0078293	0.014644	Alpha-Other
ENSG00000183978:COA3	protein_coding	0.389661	7.01692	0.000188856	0.000463847	Alpha-Other
ENSG00000100359:SGSM3	protein_coding	0.389542	5.03161	3.58e-06	1.11e-05	Alpha-Other
ENSG00000169519:METTL15	protein_coding	0.389513	3.40396	2.38e-10	1.12e-09	Alpha-Other
ENSG00000167994:RAB3IL1	protein_coding	0.38951	0.971016	0.115008	0.165251	Alpha-Other
ENSG00000187097:ENTPD5	protein_coding	0.389322	2.32947	0.000323354	0.000765455	Alpha-Other
ENSG00000110435:PDHX	protein_coding	0.389118	4.54143	1.59e-05	4.55e-05	Alpha-Other
ENSG00000170500:LONRF2	protein_coding	0.38911	4.14013	2.91e-05	8.04e-05	Alpha-Other
ENSG00000166734:CASC4	protein_coding	0.388973	5.76543	1.65e-06	5.34e-06	Alpha-Other
ENSG00000124207:CSE1L	protein_coding	0.388938	4.57367	4.26e-08	1.64e-07	Alpha-Other
ENSG00000182372:CLN8	protein_coding	0.388849	4.23018	7.65e-06	2.29e-05	Alpha-Other
ENSG00000132680:KHDC4	protein_coding	0.388802	4.3806	4.87e-10	2.24e-09	Alpha-Other
ENSG00000124571:XPO5	protein_coding	0.388665	2.8019	1.14e-06	3.75e-06	Alpha-Other
ENSG00000128394:APOBEC3F	protein_coding	0.388642	2.02084	3.05e-07	1.08e-06	Alpha-Other
ENSG00000169696:ASPSCR1	protein_coding	0.388545	4.78748	0.000114788	0.000291709	Alpha-Other
ENSG00000127081:ZNF484	protein_coding	0.388407	1.65127	0.000136964	0.000343976	Alpha-Other
ENSG00000105379:ETFB	protein_coding	0.388353	7.07444	2.78e-06	8.74e-06	Alpha-Other
ENSG00000175970:UNC119B	protein_coding	0.388309	3.31151	2.81e-06	8.83e-06	Alpha-Other
ENSG00000182118:FAM89A	protein_coding	0.388259	2.34234	0.111779	0.161199	Alpha-Other
ENSG00000284669:AC092053.3	antisense	0.388192	-2.10164	0.182145	0.246844	Alpha-Other
ENSG00000170485:NPAS2	protein_coding	0.388052	2.89801	0.00912031	0.0168437	Alpha-Other
ENSG00000272936:AC096586.1	antisense	0.387862	-1.65171	0.159339	0.219812	Alpha-Other
ENSG00000253629:AP000426.1	antisense	0.387801	-3.07455	0.552144	0.628371	Alpha-Other
ENSG00000160294:MCM3AP	protein_coding	0.387757	3.5587	4.09e-09	1.74e-08	Alpha-Other
ENSG00000197150:ABCB8	protein_coding	0.387754	3.83292	2.23e-06	7.13e-06	Alpha-Other
ENSG00000258479:LINC00640	lincRNA	0.387754	-3.31028	0.536711	0.614167	Alpha-Other
ENSG00000066185:ZMYND12	protein_coding	0.387678	0.812562	0.0416948	0.0670108	Alpha-Other
ENSG00000106780:MEGF9	protein_coding	0.387603	3.98338	2.06e-06	6.61e-06	Alpha-Other
ENSG00000149428:HYOU1	protein_coding	0.387548	5.02005	0.00888255	0.0164467	Alpha-Other
ENSG00000008056:SYN1	protein_coding	0.387477	4.08534	2.97e-05	8.22e-05	Alpha-Other
ENSG00000104853:CLPTM1	protein_coding	0.387422	5.69936	4.1e-06	1.27e-05	Alpha-Other
ENSG00000277283:AC004812.2	antisense	0.387416	2.59707	0.00123067	0.00264775	Alpha-Other
ENSG00000213809:KLRK1	protein_coding	0.387297	-3.53137	0.610413	0.681213	Alpha-Other
ENSG00000145476:CYP4V2	protein_coding	0.387296	4.20437	0.000442447	0.00102631	Alpha-Other
ENSG00000197714:ZNF460	protein_coding	0.387237	1.74829	0.000331611	0.000783887	Alpha-Other
ENSG00000118762:PKD2	protein_coding	0.387124	3.70975	6.62e-06	1.99e-05	Alpha-Other
ENSG00000239791:AC002310.2	antisense	0.386822	-2.07718	0.150852	0.209593	Alpha-Other
ENSG00000089154:GCN1	protein_coding	0.386807	3.68536	8.87e-07	2.97e-06	Alpha-Other
ENSG00000271646:AC099343.3	bidirectional_promoter_lncRNA	0.38661	2.55594	0.00181388	0.00379557	Alpha-Other
ENSG00000245680:ZNF585B	protein_coding	0.386402	2.03975	5.78e-05	0.000153202	Alpha-Other
ENSG00000248383:PCDHAC1	protein_coding	0.386399	-0.124131	0.00862699	0.0160139	Alpha-Other
ENSG00000158106:RHPN1	protein_coding	0.386263	3.25561	0.00784201	0.0146654	Alpha-Other
ENSG00000141012:GALNS	protein_coding	0.386218	3.03657	0.000199137	0.000487351	Alpha-Other
ENSG00000112977:DAP	protein_coding	0.38575	6.16238	3.42e-05	9.38e-05	Alpha-Other
ENSG00000163995:ABLIM2	protein_coding	0.385401	3.13877	0.00301749	0.00609674	Alpha-Other
ENSG00000238142:BX284668.5	lincRNA	0.3854	3.40717	0.0054779	0.0105283	Alpha-Other
ENSG00000273240:AC013468.1	antisense	0.385231	-2.0082	0.119266	0.170633	Alpha-Other
ENSG00000158805:ZNF276	protein_coding	0.385231	2.56371	8.85e-08	3.31e-07	Alpha-Other
ENSG00000086504:MRPL28	protein_coding	0.385105	5.80225	1.72e-08	6.91e-08	Alpha-Other
ENSG00000185236:RAB11B	protein_coding	0.385046	5.89146	6.48e-07	2.2e-06	Alpha-Other
ENSG00000000457:SCYL3	protein_coding	0.384908	2.46554	5.06e-05	0.000135462	Alpha-Other
ENSG00000273295:AP000350.6	lincRNA	0.384704	-1.60916	0.508559	0.587639	Alpha-Other
ENSG00000166228:PCBD1	protein_coding	0.384614	7.34694	7.08e-07	2.39e-06	Alpha-Other
ENSG00000173905:GOLIM4	protein_coding	0.384297	4.55236	0.0001043	0.000267008	Alpha-Other
ENSG00000106771:TMEM245	protein_coding	0.384247	5.08467	0.000128824	0.00032518	Alpha-Other
ENSG00000184831:APOO	protein_coding	0.384186	4.87684	0.00055418	0.0012672	Alpha-Other
ENSG00000278291:AL161772.1	antisense	0.384174	1.67405	0.0427597	0.0685568	Alpha-Other
ENSG00000156521:TYSND1	protein_coding	0.384154	2.85547	0.000144531	0.000361848	Alpha-Other
ENSG00000214293:APTR	lincRNA	0.384115	3.93526	6.39e-06	1.93e-05	Alpha-Other
ENSG00000162777:DENND2D	protein_coding	0.384109	3.58854	1.08e-06	3.57e-06	Alpha-Other
ENSG00000125089:SH3TC1	protein_coding	0.38403	3.03208	0.000105806	0.000270597	Alpha-Other
ENSG00000176563:CNTD1	protein_coding	0.383945	-0.53507	0.0245555	0.0415248	Alpha-Other
ENSG00000261840:AC093249.6	antisense	0.383907	1.72989	0.00816165	0.0152192	Alpha-Other
ENSG00000079150:FKBP7	protein_coding	0.383815	3.5444	0.0373072	0.0605735	Alpha-Other
ENSG00000182095:TNRC18	protein_coding	0.383705	3.01751	0.001072	0.00233178	Alpha-Other
ENSG00000054523:KIF1B	protein_coding	0.383525	4.77925	3.63e-07	1.27e-06	Alpha-Other
ENSG00000196850:PPTC7	protein_coding	0.383492	3.14169	1.31e-05	3.82e-05	Alpha-Other
ENSG00000261093:AC141586.3	antisense	0.383425	-2.50543	0.212931	0.282768	Alpha-Other
ENSG00000132254:ARFIP2	protein_coding	0.382935	5.41051	1.38e-05	4.01e-05	Alpha-Other
ENSG00000174792:ODAPH	protein_coding	0.382876	-3.58071	0.584479	0.657525	Alpha-Other
ENSG00000268635:AP003680.1	antisense	0.382855	-3.07888	0.293973	0.372013	Alpha-Other
ENSG00000183878:UTY	protein_coding	0.382796	2.77284	0.00135955	0.00290437	Alpha-Other
ENSG00000272858:Z93930.3	sense_intronic	0.38279	-1.49407	0.120859	0.172584	Alpha-Other
ENSG00000186812:ZNF397	protein_coding	0.382679	4.72485	9.14e-08	3.41e-07	Alpha-Other
ENSG00000226087:AC073283.2	lincRNA	0.382613	-3.98525	0.610437	0.681213	Alpha-Other
ENSG00000081014:AP4E1	protein_coding	0.382573	1.82971	0.000134944	0.000339415	Alpha-Other
ENSG00000188283:ZNF383	protein_coding	0.382436	2.39906	8.42e-06	2.5e-05	Alpha-Other
ENSG00000129911:KLF16	protein_coding	0.38232	3.23516	7.01e-06	2.11e-05	Alpha-Other
ENSG00000234432:AC092171.3	lincRNA	0.382293	0.834676	0.068017	0.103808	Alpha-Other
ENSG00000143924:EML4	protein_coding	0.382251	4.56713	1.75e-06	5.67e-06	Alpha-Other
ENSG00000251676:SNHG27	lincRNA	0.382023	-2.55377	0.250901	0.325174	Alpha-Other
ENSG00000177595:PIDD1	protein_coding	0.381867	1.65583	0.00138095	0.0029471	Alpha-Other
ENSG00000272156:AC008280.3	lincRNA	0.381862	-0.879157	0.0542312	0.084881	Alpha-Other
ENSG00000008869:HEATR5B	protein_coding	0.381861	3.01702	1.8e-07	6.51e-07	Alpha-Other
ENSG00000186462:NAP1L2	protein_coding	0.381774	3.43757	0.000413986	0.00096471	Alpha-Other
ENSG00000134285:FKBP11	protein_coding	0.381707	6.16661	0.0120926	0.0218091	Alpha-Other
ENSG00000272115:AC233992.3	antisense	0.381704	-0.514166	0.0462832	0.0736284	Alpha-Other
ENSG00000061656:SPAG4	protein_coding	0.381623	3.83441	0.0993408	0.145221	Alpha-Other
ENSG00000272432:AL031432.3	lincRNA	0.381623	-0.749722	0.0497321	0.0785836	Alpha-Other
ENSG00000250846:EPHA5-AS1	lincRNA	0.381583	-2.25638	0.529902	0.607959	Alpha-Other
ENSG00000078814:MYH7B	protein_coding	0.381559	-0.704426	0.115778	0.166194	Alpha-Other
ENSG00000261736:AC002551.1	sense_intronic	0.38137	-3.37386	0.445584	0.527724	Alpha-Other
ENSG00000196295:GARS-DT	processed_transcript	0.381189	4.7147	0.000237814	0.000574999	Alpha-Other
ENSG00000112200:ZNF451	protein_coding	0.38116	4.65962	2.06e-09	8.96e-09	Alpha-Other
ENSG00000280711:JADRR	lincRNA	0.38109	-3.29772	0.465502	0.547141	Alpha-Other
ENSG00000100626:GALNT16	protein_coding	0.380441	-1.49428	0.180513	0.244891	Alpha-Other
ENSG00000267278:MAP3K14-AS1	antisense	0.380121	0.562644	0.0186659	0.0324	Alpha-Other
ENSG00000114268:PFKFB4	protein_coding	0.379953	2.74068	0.089951	0.132904	Alpha-Other
ENSG00000105701:FKBP8	protein_coding	0.379917	7.2027	0.000647255	0.00146038	Alpha-Other
ENSG00000272420:AL513477.2	sense_intronic	0.379915	-2.00562	0.137148	0.192714	Alpha-Other
ENSG00000184178:SCFD2	protein_coding	0.379674	2.43174	0.00331339	0.00664446	Alpha-Other
ENSG00000253172:AC008378.1	antisense	0.379368	-3.00623	0.368258	0.450102	Alpha-Other
ENSG00000196081:ZNF724	protein_coding	0.379246	-0.143376	0.027102	0.0454157	Alpha-Other
ENSG00000253361:AC069120.1	lincRNA	0.379239	2.52049	0.00921299	0.0170035	Alpha-Other
ENSG00000203356:LINC01562	lincRNA	0.379059	-2.75272	0.386248	0.469087	Alpha-Other
ENSG00000270052:BX546450.2	lincRNA	0.37894	-3.62163	0.683464	0.746179	Alpha-Other
ENSG00000230303:AL353743.2	lincRNA	0.378921	0.784199	0.0409412	0.0658952	Alpha-Other
ENSG00000114650:SCAP	protein_coding	0.378886	3.76251	1.46e-05	4.23e-05	Alpha-Other
ENSG00000180596:HIST1H2BC	protein_coding	0.378883	2.6173	0.207064	0.275991	Alpha-Other
ENSG00000070778:AL162171.1	protein_coding	0.378784	-1.37759	0.15375	0.213098	Alpha-Other
ENSG00000169375:SIN3A	protein_coding	0.378659	3.55052	3.71e-07	1.29e-06	Alpha-Other
ENSG00000126003:PLAGL2	protein_coding	0.378584	2.84677	0.000211225	0.000514933	Alpha-Other
ENSG00000168280:KIF5C	protein_coding	0.378363	5.73511	5.34e-05	0.000142488	Alpha-Other
ENSG00000107185:RGP1	protein_coding	0.378321	4.62373	3.31e-09	1.42e-08	Alpha-Other
ENSG00000198040:ZNF84	protein_coding	0.378277	3.73823	1.04e-06	3.46e-06	Alpha-Other
ENSG00000135750:KCNK1	protein_coding	0.378143	5.53353	0.000331049	0.000782719	Alpha-Other
ENSG00000213888:LINC01521	lincRNA	0.378009	0.0865901	0.0204486	0.0351851	Alpha-Other
ENSG00000131023:LATS1	protein_coding	0.377947	3.65502	1.56e-05	4.48e-05	Alpha-Other
ENSG00000254741:AC067930.1	antisense	0.377862	-3.20212	0.525904	0.604205	Alpha-Other
ENSG00000242220:TCP10L	protein_coding	0.377748	0.179541	0.0198205	0.0342104	Alpha-Other
ENSG00000012817:KDM5D	protein_coding	0.377737	2.92629	0.00226085	0.00465765	Alpha-Other
ENSG00000180190:TDRP	protein_coding	0.377729	3.39259	0.000389848	0.000912388	Alpha-Other
ENSG00000142961:MOB3C	protein_coding	0.377551	1.72139	0.000465199	0.00107534	Alpha-Other
ENSG00000023516:AKAP11	protein_coding	0.377158	5.18578	7.73e-09	3.2e-08	Alpha-Other
ENSG00000172465:TCEAL1	protein_coding	0.377029	4.93694	7.22e-06	2.17e-05	Alpha-Other
ENSG00000196968:FUT11	protein_coding	0.376844	4.21736	0.00820464	0.0152908	Alpha-Other
ENSG00000266821:AC018521.7	lincRNA	0.376802	-2.97094	0.315779	0.395483	Alpha-Other
ENSG00000084628:NKAIN1	protein_coding	0.376778	2.64146	0.0619941	0.0956306	Alpha-Other
ENSG00000164754:RAD21	protein_coding	0.376472	6.12203	9.46e-09	3.88e-08	Alpha-Other
ENSG00000236377:AC084809.2	lincRNA	0.376444	-1.14701	0.0697828	0.10619	Alpha-Other
ENSG00000148019:CEP78	protein_coding	0.376315	3.19747	3.85e-06	1.19e-05	Alpha-Other
ENSG00000263753:LINC00667	lincRNA	0.376309	5.45364	3.53e-08	1.37e-07	Alpha-Other
ENSG00000176542:USF3	protein_coding	0.376267	3.76977	6.71e-07	2.27e-06	Alpha-Other
ENSG00000072062:PRKACA	protein_coding	0.376036	4.37764	2.11e-09	9.19e-09	Alpha-Other
ENSG00000149599:DUSP15	protein_coding	0.375981	2.4103	0.013623	0.0243413	Alpha-Other
ENSG00000029363:BCLAF1	protein_coding	0.375974	6.31752	8.68e-09	3.58e-08	Alpha-Other
ENSG00000231889:TRAF3IP2-AS1	antisense	0.37593	2.97165	0.00158175	0.00334257	Alpha-Other
ENSG00000223695:FO393418.1	lincRNA	0.375777	-1.95535	0.283815	0.361062	Alpha-Other
ENSG00000114374:USP9Y	protein_coding	0.375716	4.12495	0.101802	0.148493	Alpha-Other
ENSG00000196961:AP2A1	protein_coding	0.375476	5.38018	2.07e-05	5.85e-05	Alpha-Other
ENSG00000259434:AC068875.1	lincRNA	0.375381	-3.59548	0.635694	0.703963	Alpha-Other
ENSG00000251125:AC091860.2	lincRNA	0.375371	-3.70088	0.47155	0.553077	Alpha-Other
ENSG00000160007:ARHGAP35	protein_coding	0.375314	4.28467	9.05e-06	2.68e-05	Alpha-Other
ENSG00000188277:C15orf62	protein_coding	0.375308	-3.17364	0.475976	0.557119	Alpha-Other
ENSG00000149634:SPATA25	protein_coding	0.375221	-3.38225	0.406909	0.489725	Alpha-Other
ENSG00000203993:ARRDC1-AS1	antisense	0.375105	3.69767	0.000185749	0.000456842	Alpha-Other
ENSG00000139990:DCAF5	protein_coding	0.375053	4.19003	4.79e-08	1.83e-07	Alpha-Other
ENSG00000282904:AC107398.4	bidirectional_promoter_lncRNA	0.374938	-3.46201	0.386979	0.469853	Alpha-Other
ENSG00000188315:C3orf62	protein_coding	0.374933	0.677513	0.00328735	0.00659735	Alpha-Other
ENSG00000100376:FAM118A	protein_coding	0.374849	4.21249	0.102737	0.149641	Alpha-Other
ENSG00000231473:RB1-DT	lincRNA	0.374624	-0.237245	0.0777852	0.116909	Alpha-Other
ENSG00000135587:SMPD2	protein_coding	0.37462	3.00785	0.000282043	0.000674516	Alpha-Other
ENSG00000179456:ZBTB18	protein_coding	0.374561	2.13895	0.00123199	0.00265033	Alpha-Other
ENSG00000137942:FNBP1L	protein_coding	0.374316	5.62353	5.42e-05	0.000144298	Alpha-Other
ENSG00000130332:LSM7	protein_coding	0.374152	7.08497	5.06e-05	0.000135502	Alpha-Other
ENSG00000264364:DYNLL2	protein_coding	0.374122	5.007	0.000178077	0.000439225	Alpha-Other
ENSG00000284640:AL590434.1	lincRNA	0.373918	-3.04898	0.517785	0.596672	Alpha-Other
ENSG00000281371:INE2	antisense	0.373758	-2.98476	0.557006	0.632853	Alpha-Other
ENSG00000128604:IRF5	protein_coding	0.373705	0.163934	0.0611773	0.0945397	Alpha-Other
ENSG00000165046:LETM2	protein_coding	0.373639	1.79261	0.00111862	0.00242458	Alpha-Other
ENSG00000001561:ENPP4	protein_coding	0.373523	4.21284	3.28e-05	9e-05	Alpha-Other
ENSG00000235313:HM13-IT1	sense_intronic	0.373417	-2.24641	0.13944	0.195662	Alpha-Other
ENSG00000100084:HIRA	protein_coding	0.373123	2.81945	0.000171967	0.000425145	Alpha-Other
ENSG00000272677:AC124016.1	antisense	0.37302	1.87638	0.00373225	0.00741168	Alpha-Other
ENSG00000179832:MROH1	protein_coding	0.372622	3.98548	0.000109746	0.000279904	Alpha-Other
ENSG00000007255:TRAPPC6A	protein_coding	0.372307	4.74444	0.0176569	0.0307886	Alpha-Other
ENSG00000001460:STPG1	protein_coding	0.372237	2.57501	0.000488851	0.00112677	Alpha-Other
ENSG00000263276:AC020978.7	sense_overlapping	0.372189	-2.11911	0.225912	0.297521	Alpha-Other
ENSG00000261251:Z97055.2	antisense	0.372178	-1.0478	0.0699461	0.106383	Alpha-Other
ENSG00000198752:CDC42BPB	protein_coding	0.372134	4.78981	4.24e-05	0.000114658	Alpha-Other
ENSG00000109911:ELP4	protein_coding	0.371995	5.24529	0.00439117	0.00859059	Alpha-Other
ENSG00000055163:CYFIP2	protein_coding	0.371961	3.8243	0.000114062	0.000290149	Alpha-Other
ENSG00000168872:DDX19A	protein_coding	0.371592	3.54013	2.47e-09	1.07e-08	Alpha-Other
ENSG00000072501:SMC1A	protein_coding	0.371286	5.10621	6.14e-07	2.09e-06	Alpha-Other
ENSG00000096070:BRPF3	protein_coding	0.371185	2.93277	0.000100606	0.000258148	Alpha-Other
ENSG00000160469:BRSK1	protein_coding	0.371168	1.82241	0.00363058	0.00722766	Alpha-Other
ENSG00000236305:SLC12A9-AS1	antisense	0.371119	-1.21694	0.107003	0.155041	Alpha-Other
ENSG00000242866:STRC	protein_coding	0.370957	-1.22366	0.096498	0.141518	Alpha-Other
ENSG00000267855:NDUFA7	protein_coding	0.370949	7.41821	0.00322389	0.00648173	Alpha-Other
ENSG00000175893:ZDHHC21	protein_coding	0.370886	3.88818	1.04e-08	4.25e-08	Alpha-Other
ENSG00000149089:APIP	protein_coding	0.370629	5.04079	0.000209839	0.000511715	Alpha-Other
ENSG00000236467:KCNMA1-AS1	antisense	0.370594	-1.83255	0.193187	0.259828	Alpha-Other
ENSG00000188739:RBM34	protein_coding	0.370146	1.71064	0.000387894	0.000908271	Alpha-Other
ENSG00000117713:ARID1A	protein_coding	0.370109	5.00897	6.41e-09	2.68e-08	Alpha-Other
ENSG00000267546:AC015802.4	antisense	0.370076	-2.53412	0.29708	0.375273	Alpha-Other
ENSG00000115762:PLEKHB2	protein_coding	0.369826	6.01915	4.87e-06	1.49e-05	Alpha-Other
ENSG00000104687:GSR	protein_coding	0.369657	4.04084	0.000411499	0.0009593	Alpha-Other
ENSG00000242798:AC073842.2	antisense	0.369565	-2.17254	0.145689	0.203303	Alpha-Other
ENSG00000082258:CCNT2	protein_coding	0.369448	4.02291	3.42e-09	1.46e-08	Alpha-Other
ENSG00000275710:AC007485.1	antisense	0.369447	-3.02567	0.412107	0.494639	Alpha-Other
ENSG00000067560:RHOA	protein_coding	0.36944	8.05285	3.96e-05	0.000107735	Alpha-Other
ENSG00000170017:ALCAM	protein_coding	0.369336	6.2881	7.2e-05	0.000188107	Alpha-Other
ENSG00000198453:ZNF568	protein_coding	0.36929	3.49605	2.01e-05	5.67e-05	Alpha-Other
ENSG00000235706:DICER1-AS1	antisense	0.368925	3.48341	0.00782597	0.0146401	Alpha-Other
ENSG00000235376:RPEL1	protein_coding	0.368924	-2.5732	0.220194	0.291142	Alpha-Other
ENSG00000102908:NFAT5	protein_coding	0.368889	4.03217	3.57e-06	1.11e-05	Alpha-Other
ENSG00000170088:TMEM192	protein_coding	0.368883	4.33057	2.06e-07	7.38e-07	Alpha-Other
ENSG00000166965:RCCD1	protein_coding	0.368721	2.12672	4.32e-05	0.000116672	Alpha-Other
ENSG00000247228:AC009060.1	antisense	0.368568	1.39924	0.0858225	0.127516	Alpha-Other
ENSG00000261051:AC107021.2	sense_overlapping	0.368568	1.17266	0.18955	0.255467	Alpha-Other
ENSG00000157514:TSC22D3	protein_coding	0.368543	4.836	0.0103697	0.0189573	Alpha-Other
ENSG00000186452:TMPRSS12	protein_coding	0.368461	-2.15223	0.221313	0.29239	Alpha-Other
ENSG00000273265:CNNM3-DT	lincRNA	0.368359	-2.34599	0.212519	0.282341	Alpha-Other
ENSG00000186310:NAP1L3	protein_coding	0.368305	3.33235	0.00165418	0.00348111	Alpha-Other
ENSG00000205336:ADGRG1	protein_coding	0.368137	6.14939	0.0147701	0.026196	Alpha-Other
ENSG00000272990:AC084036.1	antisense	0.368076	0.891839	0.0194943	0.0337199	Alpha-Other
ENSG00000126012:KDM5C	protein_coding	0.368042	3.85753	1.91e-06	6.13e-06	Alpha-Other
ENSG00000165102:HGSNAT	protein_coding	0.367938	4.57093	2.47e-05	6.89e-05	Alpha-Other
ENSG00000213471:TTLL13P	protein_coding	0.367864	-2.14309	0.126889	0.180079	Alpha-Other
ENSG00000259327:AC023906.3	lincRNA	0.367821	-2.88922	0.251505	0.325865	Alpha-Other
ENSG00000115464:USP34	protein_coding	0.367648	5.59135	5.45e-10	2.48e-09	Alpha-Other
ENSG00000185896:LAMP1	protein_coding	0.367611	7.56275	0.00614689	0.0117116	Alpha-Other
ENSG00000261739:GOLGA8S	protein_coding	0.367609	-3.99091	0.654226	0.720914	Alpha-Other
ENSG00000092841:MYL6	protein_coding	0.367493	10.4219	3.46e-05	9.47e-05	Alpha-Other
ENSG00000269486:ERVK9-11	lincRNA	0.367309	1.07867	0.151607	0.210516	Alpha-Other
ENSG00000118496:FBXO30	protein_coding	0.367236	2.853	2.06e-06	6.61e-06	Alpha-Other
ENSG00000277476:AC005332.5	lincRNA	0.367132	0.493221	0.0396987	0.0640812	Alpha-Other
ENSG00000223546:LINC00630	lincRNA	0.367079	1.73563	0.00102199	0.00223007	Alpha-Other
ENSG00000146858:ZC3HAV1L	protein_coding	0.366762	-0.581603	0.150261	0.208884	Alpha-Other
ENSG00000110169:HPX	protein_coding	0.366746	0.129612	0.272401	0.348942	Alpha-Other
ENSG00000284678:AL033527.4	lincRNA	0.366577	1.42866	0.0593518	0.0920423	Alpha-Other
ENSG00000149289:ZC3H12C	protein_coding	0.366509	2.45405	0.00121366	0.00261403	Alpha-Other
ENSG00000286084:AL096794.1	bidirectional_promoter_lncRNA	0.366468	-2.63121	0.225142	0.296675	Alpha-Other
ENSG00000019995:ZRANB1	protein_coding	0.366333	3.96188	4.97e-08	1.9e-07	Alpha-Other
ENSG00000168237:GLYCTK	protein_coding	0.366115	2.37009	0.000301081	0.000716956	Alpha-Other
ENSG00000132535:DLG4	protein_coding	0.366022	3.20368	0.00636225	0.0120923	Alpha-Other
ENSG00000112249:ASCC3	protein_coding	0.365933	4.80605	2.63e-05	7.33e-05	Alpha-Other
ENSG00000135686:KLHL36	protein_coding	0.365718	4.36263	5.97e-07	2.04e-06	Alpha-Other
ENSG00000159082:SYNJ1	protein_coding	0.365488	2.66178	6.73e-07	2.28e-06	Alpha-Other
ENSG00000226648:PLCG1-AS1	antisense	0.365409	-0.96402	0.0968573	0.142018	Alpha-Other
ENSG00000162849:KIF26B	protein_coding	0.365128	1.98183	0.111003	0.160219	Alpha-Other
ENSG00000120896:SORBS3	protein_coding	0.364982	4.39955	0.00119123	0.00257025	Alpha-Other
ENSG00000140326:CDAN1	protein_coding	0.36484	0.574589	0.0026995	0.0054962	Alpha-Other
ENSG00000274290:HIST1H2BE	protein_coding	0.364813	-0.494635	0.0524132	0.082351	Alpha-Other
ENSG00000165568:AKR1E2	protein_coding	0.364756	-1.17882	0.171877	0.23469	Alpha-Other
ENSG00000136731:UGGT1	protein_coding	0.364738	3.99471	1.62e-05	4.64e-05	Alpha-Other
ENSG00000101350:KIF3B	protein_coding	0.3646	5.60737	2.4e-06	7.62e-06	Alpha-Other
ENSG00000272744:AC107214.2	lincRNA	0.364597	-2.00748	0.165625	0.227379	Alpha-Other
ENSG00000126709:IFI6	protein_coding	0.364593	6.35155	0.00269684	0.00549126	Alpha-Other
ENSG00000137814:HAUS2	protein_coding	0.364494	3.29356	8.32e-06	2.48e-05	Alpha-Other
ENSG00000247315:ZCCHC3	protein_coding	0.364239	3.687	7.49e-07	2.53e-06	Alpha-Other
ENSG00000185168:LINC00482	lincRNA	0.363852	-1.74132	0.224885	0.296385	Alpha-Other
ENSG00000197779:ZNF81	protein_coding	0.363674	1.07457	0.00113917	0.00246614	Alpha-Other
ENSG00000228784:LINC00954	lincRNA	0.36365	-0.748146	0.120934	0.17268	Alpha-Other
ENSG00000198169:ZNF251	protein_coding	0.363612	1.95761	0.00031223	0.000741308	Alpha-Other
ENSG00000223813:AC007255.1	antisense	0.363548	-3.00335	0.357746	0.439467	Alpha-Other
ENSG00000277715:AC079174.2	antisense	0.363519	0.800215	0.0286967	0.0478401	Alpha-Other
ENSG00000261094:AC007066.2	sense_overlapping	0.363486	-0.0441971	0.0103154	0.0188624	Alpha-Other
ENSG00000123066:MED13L	protein_coding	0.363471	4.42845	9.46e-06	2.79e-05	Alpha-Other
ENSG00000264635:AP001020.2	sense_intronic	0.363395	-0.715682	0.0258859	0.0435533	Alpha-Other
ENSG00000106868:SUSD1	protein_coding	0.363359	3.64927	0.00322649	0.00648527	Alpha-Other
ENSG00000271119:AC026412.3	lincRNA	0.363306	-2.24112	0.294281	0.372383	Alpha-Other
ENSG00000255326:AP001922.5	antisense	0.363182	-0.972807	0.235741	0.308512	Alpha-Other
ENSG00000228886:AL138963.1	lincRNA	0.363125	-2.76403	0.344746	0.42568	Alpha-Other
ENSG00000065559:MAP2K4	protein_coding	0.362875	3.56883	1.46e-07	5.31e-07	Alpha-Other
ENSG00000161610:HCRT	protein_coding	0.36279	-0.581209	0.0835185	0.124378	Alpha-Other
ENSG00000273399:AL159169.3	lincRNA	0.362553	-2.64342	0.268646	0.344834	Alpha-Other
ENSG00000176444:CLK2	protein_coding	0.36223	2.23267	0.000156771	0.000390435	Alpha-Other
ENSG00000105518:TMEM205	protein_coding	0.362149	6.66495	2.76e-07	9.79e-07	Alpha-Other
ENSG00000196376:SLC35F1	protein_coding	0.361933	-1.73801	0.225717	0.297298	Alpha-Other
ENSG00000088053:GP6	protein_coding	0.361894	-3.03426	0.399097	0.482129	Alpha-Other
ENSG00000257449:AC034102.3	antisense	0.361633	-4.01311	0.665183	0.730225	Alpha-Other
ENSG00000119906:SLF2	protein_coding	0.361595	4.21097	3.12e-06	9.76e-06	Alpha-Other
ENSG00000052749:RRP12	protein_coding	0.36159	2.92636	0.00184999	0.00386696	Alpha-Other
ENSG00000215883:CYB5RL	protein_coding	0.361571	2.10079	0.00228117	0.00469786	Alpha-Other
ENSG00000174684:B4GAT1	protein_coding	0.361521	4.75334	0.00996582	0.0182821	Alpha-Other
ENSG00000130590:SAMD10	protein_coding	0.361483	0.804612	0.00423991	0.00831421	Alpha-Other
ENSG00000155545:MIER3	protein_coding	0.361364	2.49691	4.08e-05	0.000110589	Alpha-Other
ENSG00000065665:SEC61A2	protein_coding	0.361251	2.0248	3.89e-05	0.000105804	Alpha-Other
ENSG00000078902:TOLLIP	protein_coding	0.360883	6.02165	5.11e-05	0.00013673	Alpha-Other
ENSG00000228395:AL356481.1	antisense	0.360839	0.281738	0.0208924	0.0358772	Alpha-Other
ENSG00000204852:TCTN1	protein_coding	0.360827	4.93714	0.0016442	0.00346105	Alpha-Other
ENSG00000226824:AC006001.2	sense_intronic	0.36081	-0.347437	0.105542	0.15321	Alpha-Other
ENSG00000108469:RECQL5	protein_coding	0.360656	2.41554	0.000152036	0.000379292	Alpha-Other
ENSG00000120539:MASTL	protein_coding	0.360296	1.77004	0.000640207	0.00144532	Alpha-Other
ENSG00000010803:SCMH1	protein_coding	0.360239	3.33763	5.37e-05	0.000143036	Alpha-Other
ENSG00000267673:FDX2	protein_coding	0.360092	5.16937	0.000121291	0.000307229	Alpha-Other
ENSG00000184117:NIPSNAP1	protein_coding	0.360091	4.40059	0.00356667	0.00711136	Alpha-Other
ENSG00000167815:PRDX2	protein_coding	0.360038	8.73479	0.000686448	0.00154254	Alpha-Other
ENSG00000129315:CCNT1	protein_coding	0.360025	3.74288	1.38e-06	4.51e-06	Alpha-Other
ENSG00000259755:AC090907.2	antisense	0.359969	-3.48576	0.434786	0.517143	Alpha-Other
ENSG00000224116:INHBA-AS1	antisense	0.359898	0.116468	0.155164	0.214802	Alpha-Other
ENSG00000228013:IL6R-AS1	antisense	0.359878	1.31704	0.0302106	0.0501201	Alpha-Other
ENSG00000114770:ABCC5	protein_coding	0.359572	3.30662	0.00447714	0.00874556	Alpha-Other
ENSG00000273759:AL117379.1	lincRNA	0.359403	-0.0922447	0.0248598	0.0419996	Alpha-Other
ENSG00000136908:DPM2	protein_coding	0.359221	5.65042	5.29e-07	1.82e-06	Alpha-Other
ENSG00000100403:ZC3H7B	protein_coding	0.359183	3.80525	1.69e-07	6.11e-07	Alpha-Other
ENSG00000221988:PPT2	protein_coding	0.359152	1.27612	0.00840044	0.0156257	Alpha-Other
ENSG00000124140:SLC12A5	protein_coding	0.359026	4.42102	0.0569727	0.0887072	Alpha-Other
ENSG00000056097:ZFR	protein_coding	0.358817	5.60733	2.17e-08	8.6e-08	Alpha-Other
ENSG00000273210:AP001437.1	antisense	0.358773	-1.12858	0.0425003	0.0681705	Alpha-Other
ENSG00000125122:LRRC29	protein_coding	0.358735	2.65877	0.0146651	0.0260356	Alpha-Other
ENSG00000108599:AKAP10	protein_coding	0.358513	3.15786	6.8e-05	0.000178232	Alpha-Other
ENSG00000272335:AC093297.2	lincRNA	0.3585	1.51361	0.00272923	0.00555043	Alpha-Other
ENSG00000279927:Z95114.4	lincRNA	0.358352	-2.1138	0.293171	0.371099	Alpha-Other
ENSG00000272989:LINC02012	lincRNA	0.358282	-2.76399	0.302445	0.380996	Alpha-Other
ENSG00000231955:AC007383.3	antisense	0.358271	-1.65035	0.271798	0.348265	Alpha-Other
ENSG00000184454:NCMAP	protein_coding	0.358181	2.28441	0.128676	0.182249	Alpha-Other
ENSG00000163684:RPP14	protein_coding	0.358081	2.87415	4.04e-05	0.000109746	Alpha-Other
ENSG00000120669:SOHLH2	protein_coding	0.357977	-3.42941	0.672347	0.736978	Alpha-Other
ENSG00000142530:FAM71E1	protein_coding	0.357861	2.31194	0.00234824	0.00482446	Alpha-Other
ENSG00000285974:AC026624.1	antisense	0.357702	-2.95185	0.324516	0.404642	Alpha-Other
ENSG00000276256:AC011043.1	protein_coding	0.357702	2.05096	0.26499	0.340836	Alpha-Other
ENSG00000272574:AL596325.2	sense_intronic	0.357659	-1.98822	0.269771	0.34603	Alpha-Other
ENSG00000121988:ZRANB3	protein_coding	0.35756	1.84315	0.000367302	0.000863524	Alpha-Other
ENSG00000158985:CDC42SE2	protein_coding	0.357483	5.31454	3.38e-06	1.05e-05	Alpha-Other
ENSG00000261649:GOLGA6L7	protein_coding	0.357455	-1.70448	0.174128	0.237346	Alpha-Other
ENSG00000267637:AC040904.1	sense_intronic	0.357413	-2.32992	0.157636	0.217682	Alpha-Other
ENSG00000154920:EME1	protein_coding	0.357183	-2.04569	0.310472	0.389591	Alpha-Other
ENSG00000276997:AL513314.2	lincRNA	0.357013	-1.57008	0.12025	0.171798	Alpha-Other
ENSG00000177303:CASKIN2	protein_coding	0.356982	2.01432	0.000936391	0.00205761	Alpha-Other
ENSG00000105707:HPN	protein_coding	0.356971	4.57617	0.157452	0.217466	Alpha-Other
ENSG00000204116:CHIC1	protein_coding	0.356962	2.60052	4.37e-05	0.000118131	Alpha-Other
ENSG00000060749:QSER1	protein_coding	0.356811	3.77017	9.65e-05	0.000248324	Alpha-Other
ENSG00000121073:SLC35B1	protein_coding	0.356766	6.22423	0.000146173	0.000365683	Alpha-Other
ENSG00000147576:ADHFE1	protein_coding	0.356586	0.356	0.0544699	0.0852318	Alpha-Other
ENSG00000240086:AC092969.1	antisense	0.356414	-3.9523	0.615307	0.685354	Alpha-Other
ENSG00000198743:SLC5A3	protein_coding	0.356401	3.44876	0.0013742	0.00293324	Alpha-Other
ENSG00000228701:TNKS2-AS1	antisense	0.356397	-1.10697	0.169357	0.23182	Alpha-Other
ENSG00000276234:TADA2A	protein_coding	0.35639	2.71029	3.49e-05	9.56e-05	Alpha-Other
ENSG00000235397:EPN2-AS1	antisense	0.35639	-3.35053	0.441468	0.523781	Alpha-Other
ENSG00000130175:PRKCSH	protein_coding	0.356288	5.80981	0.00483879	0.00939606	Alpha-Other
ENSG00000134146:DPH6	protein_coding	0.356089	4.16942	0.000199615	0.000488367	Alpha-Other
ENSG00000078795:PKD2L2	protein_coding	0.355959	-1.21044	0.132489	0.186957	Alpha-Other
ENSG00000073417:PDE8A	protein_coding	0.355899	3.73838	3.86e-06	1.19e-05	Alpha-Other
ENSG00000109390:NDUFC1	protein_coding	0.355833	7.44338	2.52e-05	7.03e-05	Alpha-Other
ENSG00000132466:ANKRD17	protein_coding	0.355679	5.21834	4.4e-10	2.03e-09	Alpha-Other
ENSG00000001036:FUCA2	protein_coding	0.35563	6.05722	1.7e-05	4.86e-05	Alpha-Other
ENSG00000171262:FAM98B	protein_coding	0.355602	3.8956	2.4e-05	6.71e-05	Alpha-Other
ENSG00000243156:MICAL3	protein_coding	0.355546	3.94771	0.00460922	0.00898021	Alpha-Other
ENSG00000197323:TRIM33	protein_coding	0.355504	4.7173	5.64e-09	2.37e-08	Alpha-Other
ENSG00000177485:ZBTB33	protein_coding	0.355392	2.83987	6.44e-05	0.000169548	Alpha-Other
ENSG00000173581:CCDC106	protein_coding	0.355371	4.16152	0.000120692	0.000305779	Alpha-Other
ENSG00000237975:FLG-AS1	antisense	0.355331	0.855693	0.0662164	0.101406	Alpha-Other
ENSG00000120616:EPC1	protein_coding	0.355269	5.39195	3.39e-07	1.19e-06	Alpha-Other
ENSG00000100983:GSS	protein_coding	0.355247	5.06404	6.57e-05	0.000172619	Alpha-Other
ENSG00000151135:TMEM263	protein_coding	0.355104	5.40936	1.28e-06	4.19e-06	Alpha-Other
ENSG00000272112:AC011374.2	lincRNA	0.354911	-1.20711	0.061351	0.0947672	Alpha-Other
ENSG00000136824:SMC2	protein_coding	0.354886	4.43233	0.00297667	0.00601897	Alpha-Other
ENSG00000161048:NAPEPLD	protein_coding	0.35485	3.16527	1.17e-06	3.85e-06	Alpha-Other
ENSG00000204261:PSMB8-AS1	lincRNA	0.354758	2.34145	0.0164872	0.0289395	Alpha-Other
ENSG00000257135:ODC1-DT	lincRNA	0.3546	-0.594944	0.0368012	0.0598562	Alpha-Other
ENSG00000114166:KAT2B	protein_coding	0.354525	3.28385	0.0150064	0.0265787	Alpha-Other
ENSG00000111802:TDP2	protein_coding	0.354514	5.02928	2.75e-05	7.64e-05	Alpha-Other
ENSG00000225521:AC005237.1	antisense	0.3544	-3.55027	0.597479	0.66953	Alpha-Other
ENSG00000269399:AC008764.6	lincRNA	0.354333	-0.480086	0.0327989	0.0539913	Alpha-Other
ENSG00000124788:ATXN1	protein_coding	0.354326	3.77082	0.00245961	0.0050395	Alpha-Other
ENSG00000261613:AC093525.6	antisense	0.354242	0.23707	0.0378127	0.0613002	Alpha-Other
ENSG00000110756:HPS5	protein_coding	0.354077	3.2186	6.68e-05	0.000175388	Alpha-Other
ENSG00000228010:AC073343.2	antisense	0.353944	-2.40646	0.228772	0.300557	Alpha-Other
ENSG00000108819:PPP1R9B	protein_coding	0.353852	2.70019	0.00106405	0.00231686	Alpha-Other
ENSG00000181016:LSMEM1	protein_coding	0.35383	-0.412407	0.0735622	0.111272	Alpha-Other
ENSG00000163376:KBTBD8	protein_coding	0.353658	-0.5559	0.0678298	0.103559	Alpha-Other
ENSG00000140398:NEIL1	protein_coding	0.353523	3.18691	0.00308443	0.00621852	Alpha-Other
ENSG00000130669:PAK4	protein_coding	0.353521	3.80385	6.25e-06	1.89e-05	Alpha-Other
ENSG00000260368:AC027373.1	sense_overlapping	0.353267	-2.19756	0.246943	0.320846	Alpha-Other
ENSG00000156218:ADAMTSL3	protein_coding	0.353059	-0.952925	0.257943	0.333023	Alpha-Other
ENSG00000163820:FYCO1	protein_coding	0.353034	3.07323	0.00140728	0.00299862	Alpha-Other
ENSG00000173960:UBXN2A	protein_coding	0.352948	3.83142	5.01e-07	1.72e-06	Alpha-Other
ENSG00000285967:NIPBL-DT	bidirectional_promoter_lncRNA	0.352872	3.28468	0.000167044	0.000413986	Alpha-Other
ENSG00000100796:PPP4R3A	protein_coding	0.352842	4.72599	3.29e-08	1.28e-07	Alpha-Other
ENSG00000174996:KLC2	protein_coding	0.352748	4.38613	0.000783995	0.00174491	Alpha-Other
ENSG00000134287:ARF3	protein_coding	0.352607	6.34697	3.87e-10	1.79e-09	Alpha-Other
ENSG00000236540:AC006547.1	antisense	0.352572	-3.41084	0.445701	0.527782	Alpha-Other
ENSG00000007047:MARK4	protein_coding	0.352501	3.31117	1.54e-05	4.42e-05	Alpha-Other
ENSG00000189079:ARID2	protein_coding	0.352432	3.50649	3.37e-06	1.05e-05	Alpha-Other
ENSG00000144935:TRPC1	protein_coding	0.352361	2.06942	0.000542931	0.00124343	Alpha-Other
ENSG00000250120:PCDHA10	protein_coding	0.352203	1.98702	0.00417877	0.00821161	Alpha-Other
ENSG00000162688:AGL	protein_coding	0.352081	3.64524	5.9e-08	2.24e-07	Alpha-Other
ENSG00000164197:RNF180	protein_coding	0.351916	3.56197	2.21e-05	6.2e-05	Alpha-Other
ENSG00000173436:MICOS10	protein_coding	0.351646	7.91291	3.97e-05	0.000108007	Alpha-Other
ENSG00000185955:C7orf61	protein_coding	0.351637	-2.18727	0.154673	0.214213	Alpha-Other
ENSG00000136485:DCAF7	protein_coding	0.351387	5.32526	2.11e-09	9.17e-09	Alpha-Other
ENSG00000162545:CAMK2N1	protein_coding	0.351213	7.80812	0.0102786	0.0188055	Alpha-Other
ENSG00000234551:LINC01309	lincRNA	0.351015	-0.808567	0.203466	0.271832	Alpha-Other
ENSG00000260672:AC100827.4	lincRNA	0.350975	-3.40207	0.454218	0.536015	Alpha-Other
ENSG00000138802:SEC24B	protein_coding	0.350865	3.47383	0.000121146	0.000306895	Alpha-Other
ENSG00000234181:AL353795.2	antisense	0.350825	-2.67858	0.390223	0.473175	Alpha-Other
ENSG00000133103:COG6	protein_coding	0.350635	4.04939	0.00020606	0.00050329	Alpha-Other
ENSG00000267871:ZNF460-AS1	antisense	0.350612	1.47414	0.0237567	0.0403026	Alpha-Other
ENSG00000070087:PFN2	protein_coding	0.350585	6.91025	0.0227921	0.0388253	Alpha-Other
ENSG00000167371:PRRT2	protein_coding	0.350482	0.647287	0.0152786	0.0270156	Alpha-Other
ENSG00000100479:POLE2	protein_coding	0.350458	0.119277	0.0282948	0.0472378	Alpha-Other
ENSG00000172375:C2CD2L	protein_coding	0.350458	2.34326	0.0021338	0.00441348	Alpha-Other
ENSG00000284726:AL109936.6	lincRNA	0.35045	-2.9158	0.305769	0.384643	Alpha-Other
ENSG00000165271:NOL6	protein_coding	0.35041	2.10348	0.00362673	0.00722061	Alpha-Other
ENSG00000172000:ZNF556	protein_coding	0.350283	-1.29012	0.0840302	0.12506	Alpha-Other
ENSG00000162384:CZIB	protein_coding	0.350278	5.06945	6.4e-05	0.000168566	Alpha-Other
ENSG00000128011:LRFN1	protein_coding	0.350177	-0.423257	0.0474185	0.0753058	Alpha-Other
ENSG00000182359:KBTBD3	protein_coding	0.350105	3.95662	6.43e-07	2.18e-06	Alpha-Other
ENSG00000122299:ZC3H7A	protein_coding	0.350081	4.58316	3.46e-07	1.21e-06	Alpha-Other
ENSG00000183648:NDUFB1	protein_coding	0.35	7.32867	0.0361548	0.0589242	Alpha-Other
ENSG00000132639:SNAP25	protein_coding	0.349876	6.38305	0.0169897	0.0297275	Alpha-Other
ENSG00000196507:TCEAL3	protein_coding	0.349813	6.67475	0.00153332	0.00324582	Alpha-Other
ENSG00000185504:FAAP100	protein_coding	0.349646	2.38052	0.0022881	0.00471005	Alpha-Other
ENSG00000133101:CCNA1	protein_coding	0.349505	-0.95394	0.34446	0.425413	Alpha-Other
ENSG00000273297:AC009275.1	lincRNA	0.349456	2.10077	0.0235791	0.0400394	Alpha-Other
ENSG00000284721:AL662907.3	lincRNA	0.349427	-0.695232	0.118334	0.169455	Alpha-Other
ENSG00000172508:CARNS1	protein_coding	0.349419	-2.55881	0.184087	0.249171	Alpha-Other
ENSG00000259230:LINC02323	lincRNA	0.349326	-3.49654	0.487849	0.568303	Alpha-Other
ENSG00000184076:UQCR10	protein_coding	0.349244	8.13106	0.000540453	0.00123812	Alpha-Other
ENSG00000118058:KMT2A	protein_coding	0.349159	5.84115	5.34e-06	1.63e-05	Alpha-Other
ENSG00000157020:SEC13	protein_coding	0.349047	5.69393	1.15e-05	3.37e-05	Alpha-Other
ENSG00000153815:CMIP	protein_coding	0.348836	5.42238	6.03e-06	1.83e-05	Alpha-Other
ENSG00000144589:STK11IP	protein_coding	0.348835	2.01549	0.000934831	0.00205451	Alpha-Other
ENSG00000268189:AC005785.1	processed_transcript	0.348798	-2.15072	0.22092	0.29192	Alpha-Other
ENSG00000132463:GRSF1	protein_coding	0.348735	6.29436	5.15e-06	1.57e-05	Alpha-Other
ENSG00000103199:ZNF500	protein_coding	0.348703	2.40721	0.000320529	0.000759155	Alpha-Other
ENSG00000149541:B3GAT3	protein_coding	0.348611	5.79624	0.000377829	0.000886217	Alpha-Other
ENSG00000246250:AC087521.2	antisense	0.348576	-0.249463	0.0974525	0.14281	Alpha-Other
ENSG00000087460:GNAS	protein_coding	0.348517	12.3464	0.0108844	0.0198204	Alpha-Other
ENSG00000235097:LINC00330	lincRNA	0.348495	-3.35334	0.424014	0.506191	Alpha-Other
ENSG00000272333:KMT2B	protein_coding	0.34847	3.53957	2.75e-05	7.62e-05	Alpha-Other
ENSG00000205517:RGL3	protein_coding	0.348395	3.69262	0.00178163	0.00373345	Alpha-Other
ENSG00000008513:ST3GAL1	protein_coding	0.34828	3.80632	0.00564942	0.0108338	Alpha-Other
ENSG00000090615:GOLGA3	protein_coding	0.348259	4.86592	3.76e-06	1.16e-05	Alpha-Other
ENSG00000250900:AC008443.6	antisense	0.348212	-2.10351	0.175308	0.238788	Alpha-Other
ENSG00000170906:NDUFA3	protein_coding	0.347992	7.03362	0.0222488	0.037974	Alpha-Other
ENSG00000198521:ZNF43	protein_coding	0.34782	3.22708	2.92e-06	9.16e-06	Alpha-Other
ENSG00000232034:AC092168.2	sense_intronic	0.34782	-1.99842	0.124884	0.177634	Alpha-Other
ENSG00000153187:HNRNPU	protein_coding	0.347719	7.09786	2.87e-07	1.01e-06	Alpha-Other
ENSG00000096717:SIRT1	protein_coding	0.347487	3.17763	0.00130537	0.00279708	Alpha-Other
ENSG00000104643:MTMR9	protein_coding	0.347456	4.13732	3.77e-08	1.46e-07	Alpha-Other
ENSG00000172354:GNB2	protein_coding	0.347161	7.01772	1.58e-09	6.94e-09	Alpha-Other
ENSG00000248671:AP002495.1	processed_transcript	0.347157	1.5399	0.00204813	0.00424987	Alpha-Other
ENSG00000159685:CHCHD6	protein_coding	0.347147	4.12072	0.00149021	0.0031629	Alpha-Other
ENSG00000105778:AVL9	protein_coding	0.347004	3.91786	2.24e-05	6.3e-05	Alpha-Other
ENSG00000141646:SMAD4	protein_coding	0.346997	4.77714	2.64e-08	1.04e-07	Alpha-Other
ENSG00000277831:AL138960.1	lincRNA	0.346936	-2.23396	0.255861	0.330626	Alpha-Other
ENSG00000007545:CRAMP1	protein_coding	0.346919	1.59073	0.00469366	0.00913135	Alpha-Other
ENSG00000274677:AC040169.3	sense_intronic	0.346804	-2.76298	0.286304	0.363633	Alpha-Other
ENSG00000259070:LINC00639	lincRNA	0.346804	-3.3542	0.409851	0.49259	Alpha-Other
ENSG00000204351:SKIV2L	protein_coding	0.346773	3.18267	3.23e-05	8.87e-05	Alpha-Other
ENSG00000093000:NUP50	protein_coding	0.346706	4.02097	1.34e-07	4.89e-07	Alpha-Other
ENSG00000204580:DDR1	protein_coding	0.346356	6.20191	0.000438483	0.00101772	Alpha-Other
ENSG00000141569:TRIM65	protein_coding	0.346354	2.1928	0.000149818	0.00037404	Alpha-Other
ENSG00000167114:SLC27A4	protein_coding	0.346189	2.92055	0.00393677	0.00777608	Alpha-Other
ENSG00000285608:AL161665.1	antisense	0.346111	-2.09195	0.187957	0.253688	Alpha-Other
ENSG00000158089:GALNT14	protein_coding	0.346004	2.28349	0.0407744	0.0656629	Alpha-Other
ENSG00000008323:PLEKHG6	protein_coding	0.345735	1.93062	0.00261979	0.00534418	Alpha-Other
ENSG00000161692:DBF4B	protein_coding	0.345726	1.11947	0.0235634	0.0400213	Alpha-Other
ENSG00000062725:APPBP2	protein_coding	0.345475	4.62438	3.13e-10	1.46e-09	Alpha-Other
ENSG00000251632:LINC02172	lincRNA	0.345374	-3.77903	0.61124	0.681835	Alpha-Other
ENSG00000130005:GAMT	protein_coding	0.345208	6.34177	0.0364614	0.0593699	Alpha-Other
ENSG00000230565:ZNF32-AS2	antisense	0.345057	-2.77163	0.286256	0.363591	Alpha-Other
ENSG00000114405:C3orf14	protein_coding	0.344933	6.78737	0.0012517	0.00269001	Alpha-Other
ENSG00000119772:DNMT3A	protein_coding	0.344838	3.60811	2.15e-05	6.06e-05	Alpha-Other
ENSG00000039319:ZFYVE16	protein_coding	0.344833	4.56347	1.26e-05	3.66e-05	Alpha-Other
ENSG00000244151:AC010973.2	antisense	0.344833	-3.28476	0.569775	0.644241	Alpha-Other
ENSG00000140199:SLC12A6	protein_coding	0.344817	2.65127	0.0001055	0.000269842	Alpha-Other
ENSG00000113360:DROSHA	protein_coding	0.344565	3.10461	9.04e-06	2.68e-05	Alpha-Other
ENSG00000100263:RHBDD3	protein_coding	0.344557	3.64318	5.92e-05	0.00015664	Alpha-Other
ENSG00000106603:COA1	protein_coding	0.344548	5.00608	0.000103422	0.000264906	Alpha-Other
ENSG00000160973:FOXH1	protein_coding	0.344483	-3.26358	0.355249	0.436814	Alpha-Other
ENSG00000189376:C8orf76	protein_coding	0.344432	4.89938	0.000183856	0.000452713	Alpha-Other
ENSG00000090905:TNRC6A	protein_coding	0.344291	4.89708	0.000157893	0.000393021	Alpha-Other
ENSG00000257621:PSMA3-AS1	antisense	0.344132	5.20131	1.19e-05	3.48e-05	Alpha-Other
ENSG00000269886:AC022382.1	antisense	0.344058	-2.10472	0.241676	0.315244	Alpha-Other
ENSG00000149311:ATM	protein_coding	0.344045	4.97573	1.65e-06	5.35e-06	Alpha-Other
ENSG00000136371:MTHFS	protein_coding	0.34394	5.74701	5.36e-05	0.00014283	Alpha-Other
ENSG00000276449:AC004076.2	antisense	0.343868	-0.644286	0.0954385	0.140114	Alpha-Other
ENSG00000137038:DMAC1	protein_coding	0.343805	6.21889	6.67e-06	2.01e-05	Alpha-Other
ENSG00000159761:C16orf86	protein_coding	0.343689	2.0734	0.0182728	0.0317792	Alpha-Other
ENSG00000124602:UNC5CL	protein_coding	0.343605	3.45908	0.10678	0.154776	Alpha-Other
ENSG00000150907:FOXO1	protein_coding	0.343388	4.36835	5.71e-05	0.000151584	Alpha-Other
ENSG00000132424:PNISR	protein_coding	0.34336	7.3678	0.00024458	0.000590256	Alpha-Other
ENSG00000112159:MDN1	protein_coding	0.343202	3.22182	0.000134166	0.000337493	Alpha-Other
ENSG00000163960:UBXN7	protein_coding	0.34314	3.90636	4.05e-05	0.000109932	Alpha-Other
ENSG00000237689:AC007064.2	lincRNA	0.343047	-3.60698	0.482242	0.563067	Alpha-Other
ENSG00000140521:POLG	protein_coding	0.343047	3.30991	0.000124269	0.000314294	Alpha-Other
ENSG00000273192:AL671710.1	lincRNA	0.342931	-2.37198	0.221509	0.292584	Alpha-Other
ENSG00000088888:MAVS	protein_coding	0.342791	4.05632	2.86e-05	7.92e-05	Alpha-Other
ENSG00000186350:RXRA	protein_coding	0.342659	4.35727	5.98e-06	1.81e-05	Alpha-Other
ENSG00000260267:AC026471.1	antisense	0.342657	1.59341	0.000905216	0.00199413	Alpha-Other
ENSG00000159176:CSRP1	protein_coding	0.34253	5.54707	0.00562253	0.0107875	Alpha-Other
ENSG00000143033:MTF2	protein_coding	0.342481	4.30489	2.87e-08	1.12e-07	Alpha-Other
ENSG00000113209:PCDHB5	protein_coding	0.342465	2.00221	0.00533359	0.0102704	Alpha-Other
ENSG00000266173:STRADA	protein_coding	0.342462	3.49667	3.23e-06	1.01e-05	Alpha-Other
ENSG00000120451:SNX19	protein_coding	0.342449	3.60381	2.4e-06	7.64e-06	Alpha-Other
ENSG00000139793:MBNL2	protein_coding	0.342308	5.38657	0.0123221	0.022194	Alpha-Other
ENSG00000198948:MFAP3L	protein_coding	0.342292	0.743885	0.0101285	0.0185541	Alpha-Other
ENSG00000070081:NUCB2	protein_coding	0.342231	7.85349	0.00284277	0.00576182	Alpha-Other
ENSG00000132694:ARHGEF11	protein_coding	0.342224	2.23019	0.00078775	0.00175243	Alpha-Other
ENSG00000136002:ARHGEF4	protein_coding	0.342216	0.914696	0.0796238	0.119349	Alpha-Other
ENSG00000123908:AGO2	protein_coding	0.342209	4.55361	4.49e-05	0.00012121	Alpha-Other
ENSG00000114902:SPCS1	protein_coding	0.3421	8.58319	0.00060689	0.00137503	Alpha-Other
ENSG00000038210:PI4K2B	protein_coding	0.342093	2.89846	0.000446938	0.00103632	Alpha-Other
ENSG00000066827:ZFAT	protein_coding	0.342036	0.882703	0.00470346	0.00914853	Alpha-Other
ENSG00000225652:KCNMA1-AS3	antisense	0.341688	-2.27448	0.48522	0.565976	Alpha-Other
ENSG00000235236:AC137630.2	antisense	0.34166	-1.42373	0.185907	0.251226	Alpha-Other
ENSG00000226179:LINC00685	antisense	0.341641	3.43705	0.00795496	0.0148576	Alpha-Other
ENSG00000238039:AC244197.2	lincRNA	0.341456	-1.54394	0.336998	0.41768	Alpha-Other
ENSG00000196268:ZNF493	protein_coding	0.341353	4.29922	7.24e-05	0.00018915	Alpha-Other
ENSG00000180573:HIST1H2AC	protein_coding	0.341191	4.02614	0.116185	0.166697	Alpha-Other
ENSG00000270019:AC110769.2	lincRNA	0.341053	0.856068	0.0163516	0.0287211	Alpha-Other
ENSG00000248360:LINC00504	lincRNA	0.341002	-1.26227	0.053	0.0831889	Alpha-Other
ENSG00000260621:AC092140.1	antisense	0.340988	0.401905	0.0112003	0.0203479	Alpha-Other
ENSG00000110048:OSBP	protein_coding	0.340828	4.90834	1.8e-07	6.5e-07	Alpha-Other
ENSG00000240230:COX19	protein_coding	0.340619	4.42802	1.32e-06	4.33e-06	Alpha-Other
ENSG00000111785:RIC8B	protein_coding	0.340529	3.05477	9.68e-05	0.000248951	Alpha-Other
ENSG00000258792:AL137230.1	lincRNA	0.340522	-2.06993	0.279647	0.356635	Alpha-Other
ENSG00000168010:ATG16L2	protein_coding	0.340351	2.22774	0.00684647	0.0129524	Alpha-Other
ENSG00000151292:CSNK1G3	protein_coding	0.340123	4.2388	1.21e-06	3.98e-06	Alpha-Other
ENSG00000135250:SRPK2	protein_coding	0.340022	5.42976	3.25e-07	1.14e-06	Alpha-Other
ENSG00000089818:NECAP1	protein_coding	0.339862	4.82283	6.35e-05	0.000167435	Alpha-Other
ENSG00000092871:RFFL	protein_coding	0.339743	3.09964	0.00060211	0.00136567	Alpha-Other
ENSG00000260448:LCMT1-AS1	bidirectional_promoter_lncRNA	0.339661	-1.55327	0.183612	0.24863	Alpha-Other
ENSG00000215915:ATAD3C	protein_coding	0.339525	4.3121	0.00202611	0.00420755	Alpha-Other
ENSG00000258301:VASH1-AS1	lincRNA	0.339466	2.06056	0.0137962	0.0246249	Alpha-Other
ENSG00000185630:PBX1	protein_coding	0.339383	5.19444	6.26e-05	0.000165233	Alpha-Other
ENSG00000068885:IFT80	protein_coding	0.339331	3.23018	2.39e-05	6.7e-05	Alpha-Other
ENSG00000114853:ZBTB47	protein_coding	0.339206	1.83111	0.00101735	0.00222036	Alpha-Other
ENSG00000165115:KIF27	protein_coding	0.339157	2.11531	0.00117825	0.0025446	Alpha-Other
ENSG00000175087:PDIK1L	protein_coding	0.339097	2.50337	0.000296317	0.000706333	Alpha-Other
ENSG00000258441:LINC00641	processed_transcript	0.339043	1.28144	0.00920517	0.0169924	Alpha-Other
ENSG00000203896:LIME1	protein_coding	0.339034	0.569721	0.00420722	0.00825846	Alpha-Other
ENSG00000227198:C6orf47-AS1	antisense	0.338969	-2.85866	0.279945	0.356976	Alpha-Other
ENSG00000285642:AL139330.1	lincRNA	0.338822	0.754675	0.195311	0.262306	Alpha-Other
ENSG00000260920:AL031985.3	sense_overlapping	0.338783	-0.762288	0.0401142	0.0646803	Alpha-Other
ENSG00000238269:PAGE2B	protein_coding	0.338709	-3.29399	0.565874	0.641052	Alpha-Other
ENSG00000185860:CCDC190	protein_coding	0.338368	-3.29855	0.66687	0.731698	Alpha-Other
ENSG00000146414:SHPRH	protein_coding	0.338249	4.63723	4.61e-07	1.59e-06	Alpha-Other
ENSG00000142731:PLK4	protein_coding	0.338204	-1.39166	0.149953	0.208505	Alpha-Other
ENSG00000102007:PLP2	protein_coding	0.338157	7.56573	0.000161118	0.000400663	Alpha-Other
ENSG00000254812:AC067930.2	antisense	0.338001	-3.45373	0.544168	0.620932	Alpha-Other
ENSG00000065970:FOXJ2	protein_coding	0.337923	2.78156	0.000110582	0.000281697	Alpha-Other
ENSG00000153914:SREK1	protein_coding	0.337768	5.59238	9.09e-07	3.04e-06	Alpha-Other
ENSG00000135541:AHI1	protein_coding	0.337691	6.01803	0.000799159	0.00177527	Alpha-Other
ENSG00000071655:MBD3	protein_coding	0.337678	3.99751	3.5e-05	9.58e-05	Alpha-Other
ENSG00000173818:ENDOV	protein_coding	0.337629	4.29509	6.7e-07	2.27e-06	Alpha-Other
ENSG00000184402:SS18L1	protein_coding	0.337584	2.50511	0.000617158	0.00139681	Alpha-Other
ENSG00000167702:KIFC2	protein_coding	0.337512	2.75584	0.0114086	0.0206829	Alpha-Other
ENSG00000285830:AL109628.2	antisense	0.337465	-1.07906	0.072455	0.109776	Alpha-Other
ENSG00000232712:KIZ-AS1	antisense	0.337407	-1.15955	0.0876358	0.129862	Alpha-Other
ENSG00000254559:AC069287.2	antisense	0.337353	-3.18259	0.541003	0.618077	Alpha-Other
ENSG00000119812:FAM98A	protein_coding	0.337195	4.51989	0.000206202	0.000503565	Alpha-Other
ENSG00000163389:POGLUT1	protein_coding	0.337075	3.32198	6e-05	0.000158641	Alpha-Other
ENSG00000125676:THOC2	protein_coding	0.337	5.62521	1.9e-07	6.83e-07	Alpha-Other
ENSG00000077097:TOP2B	protein_coding	0.336877	5.10403	4.46e-05	0.000120293	Alpha-Other
ENSG00000180667:YOD1	protein_coding	0.336823	2.42172	0.0220416	0.0376535	Alpha-Other
ENSG00000138678:GPAT3	protein_coding	0.336794	2.58495	0.041189	0.0662437	Alpha-Other
ENSG00000256433:AC005840.2	lincRNA	0.336757	-0.522053	0.13362	0.188358	Alpha-Other
ENSG00000005893:LAMP2	protein_coding	0.336752	7.24893	0.000585245	0.00133104	Alpha-Other
ENSG00000275097:AC024940.6	3prime_overlapping_ncRNA	0.336431	-2.37782	0.292003	0.369822	Alpha-Other
ENSG00000267904:AC024075.1	sense_intronic	0.33628	0.401907	0.0260516	0.0437863	Alpha-Other
ENSG00000185670:ZBTB3	protein_coding	0.335954	1.35143	0.00303676	0.00613036	Alpha-Other
ENSG00000153157:SYCP2L	protein_coding	0.335562	-1.83254	0.205654	0.274348	Alpha-Other
ENSG00000153207:AHCTF1	protein_coding	0.335379	4.35555	7.73e-06	2.31e-05	Alpha-Other
ENSG00000132635:PCED1A	protein_coding	0.335335	3.02874	0.0120299	0.0217012	Alpha-Other
ENSG00000115275:MOGS	protein_coding	0.335187	3.91234	2.08e-05	5.88e-05	Alpha-Other
ENSG00000246477:AF131216.1	antisense	0.335176	-2.49088	0.366893	0.448763	Alpha-Other
ENSG00000185483:ROR1	protein_coding	0.335085	3.64759	1.6e-05	4.6e-05	Alpha-Other
ENSG00000137337:MDC1	protein_coding	0.334947	3.15691	4.79e-06	1.47e-05	Alpha-Other
ENSG00000007541:PIGQ	protein_coding	0.334941	3.15923	0.000410979	0.000958359	Alpha-Other
ENSG00000261367:AC012645.2	antisense	0.334852	-3.7736	0.647634	0.714834	Alpha-Other
ENSG00000166340:TPP1	protein_coding	0.334697	6.05797	0.0279249	0.0466737	Alpha-Other
ENSG00000184029:DSCR4	lincRNA	0.334647	-3.88306	0.70455	0.764578	Alpha-Other
ENSG00000152359:POC5	protein_coding	0.334477	2.5623	0.000254797	0.000613768	Alpha-Other
ENSG00000073969:NSF	protein_coding	0.334267	4.83728	8e-05	0.000207954	Alpha-Other
ENSG00000197978:GOLGA6L9	protein_coding	0.334103	0.237458	0.0817065	0.122007	Alpha-Other
ENSG00000063176:SPHK2	protein_coding	0.33395	3.21567	0.000261679	0.000629109	Alpha-Other
ENSG00000269161:AC010618.3	antisense	0.333807	2.44752	0.000171828	0.000424892	Alpha-Other
ENSG00000135655:USP15	protein_coding	0.333787	4.66845	1.5e-05	4.34e-05	Alpha-Other
ENSG00000181026:AEN	protein_coding	0.333734	3.75443	0.0145716	0.0258874	Alpha-Other
ENSG00000258986:TMEM179	protein_coding	0.333725	3.82211	0.007797	0.014593	Alpha-Other
ENSG00000154611:PSMA8	protein_coding	0.333662	-3.80683	0.743616	0.797536	Alpha-Other
ENSG00000197980:LEKR1	protein_coding	0.333578	-0.0560328	0.0599735	0.0929014	Alpha-Other
ENSG00000188917:TRMT2B	protein_coding	0.333556	1.97233	0.00158845	0.00335465	Alpha-Other
ENSG00000087448:KLHL42	protein_coding	0.333452	5.3814	0.00387258	0.00766423	Alpha-Other
ENSG00000105514:RAB3D	protein_coding	0.333291	3.17061	0.000939769	0.00206381	Alpha-Other
ENSG00000184708:EIF4ENIF1	protein_coding	0.333267	3.03265	7.44e-07	2.51e-06	Alpha-Other
ENSG00000183010:PYCR1	protein_coding	0.33308	4.23109	0.0421169	0.0676135	Alpha-Other
ENSG00000188690:UROS	protein_coding	0.332909	5.74669	0.000797877	0.00177259	Alpha-Other
ENSG00000215217:C5orf49	protein_coding	0.332897	2.52817	0.0695792	0.105908	Alpha-Other
ENSG00000133111:RFXAP	protein_coding	0.332894	2.90071	0.000296643	0.000707039	Alpha-Other
ENSG00000275066:SYNRG	protein_coding	0.332873	4.74249	3.88e-05	0.000105638	Alpha-Other
ENSG00000129255:MPDU1	protein_coding	0.332849	4.94167	1.06e-05	3.12e-05	Alpha-Other
ENSG00000011376:LARS2	protein_coding	0.332675	1.71091	0.00161719	0.00341034	Alpha-Other
ENSG00000184922:FMNL1	protein_coding	0.332575	1.61132	0.0546978	0.0855539	Alpha-Other
ENSG00000170471:RALGAPB	protein_coding	0.332512	3.65019	7.19e-07	2.43e-06	Alpha-Other
ENSG00000114698:PLSCR4	protein_coding	0.332507	3.12302	0.0169081	0.0295981	Alpha-Other
ENSG00000126870:WDR60	protein_coding	0.332417	4.00354	0.00350173	0.00699325	Alpha-Other
ENSG00000122512:PMS2	protein_coding	0.332307	3.42341	2.59e-08	1.02e-07	Alpha-Other
ENSG00000198911:SREBF2	protein_coding	0.331884	4.62753	0.000950758	0.00208578	Alpha-Other
ENSG00000166432:ZMAT1	protein_coding	0.331816	3.18629	0.0164048	0.0288035	Alpha-Other
ENSG00000135912:TTLL4	protein_coding	0.331797	1.76015	0.00414153	0.00814392	Alpha-Other
ENSG00000247324:AC010547.1	antisense	0.331771	-0.156003	0.0530879	0.08331	Alpha-Other
ENSG00000149474:KAT14	protein_coding	0.331577	2.42124	0.000522955	0.00120063	Alpha-Other
ENSG00000144410:CPO	protein_coding	0.331492	-2.30478	0.203437	0.27181	Alpha-Other
ENSG00000178538:CA8	protein_coding	0.331373	3.17417	0.00589956	0.0112708	Alpha-Other
ENSG00000130559:CAMSAP1	protein_coding	0.331142	3.20184	0.000582682	0.00132534	Alpha-Other
ENSG00000241360:PDXP	protein_coding	0.331105	4.01756	0.0410184	0.0659966	Alpha-Other
ENSG00000197213:ZSCAN5B	protein_coding	0.331047	-4.00327	0.710899	0.769747	Alpha-Other
ENSG00000138078:PREPL	protein_coding	0.33098	5.81395	0.000140507	0.000352265	Alpha-Other
ENSG00000226530:AL158055.1	lincRNA	0.330833	-0.0186072	0.0270946	0.0454065	Alpha-Other
ENSG00000231887:PRH1	protein_coding	0.330539	4.43281	0.000401831	0.000938519	Alpha-Other
ENSG00000198455:ZXDB	protein_coding	0.330389	1.78411	0.00659932	0.0125082	Alpha-Other
ENSG00000069998:HDHD5	protein_coding	0.330375	4.47077	0.000165515	0.000410588	Alpha-Other
ENSG00000261390:MAFTRR	lincRNA	0.330045	-0.194598	0.237007	0.309942	Alpha-Other
ENSG00000171735:CAMTA1	protein_coding	0.329743	6.30237	0.000113052	0.000287737	Alpha-Other
ENSG00000132153:DHX30	protein_coding	0.329658	5.01757	6.5e-05	0.000170871	Alpha-Other
ENSG00000188508:KRTDAP	protein_coding	0.329544	-1.99642	0.364038	0.445739	Alpha-Other
ENSG00000272646:AC079766.1	lincRNA	0.329525	-2.80547	0.304351	0.383024	Alpha-Other
ENSG00000263096:AC007638.2	antisense	0.329424	-2.66055	0.307458	0.38635	Alpha-Other
ENSG00000239636:AC004865.2	antisense	0.329328	-1.97675	0.182804	0.247621	Alpha-Other
ENSG00000143190:POU2F1	protein_coding	0.329129	3.48265	0.000487423	0.00112359	Alpha-Other
ENSG00000092964:DPYSL2	protein_coding	0.329053	5.66085	0.0086264	0.0160139	Alpha-Other
ENSG00000058600:POLR3E	protein_coding	0.329004	3.3796	3.43e-06	1.07e-05	Alpha-Other
ENSG00000069943:PIGB	protein_coding	0.328941	2.36086	2.79e-05	7.74e-05	Alpha-Other
ENSG00000254531:AP001816.1	lincRNA	0.328903	2.22641	0.00154742	0.00327418	Alpha-Other
ENSG00000235319:AC012360.1	lincRNA	0.328779	-2.09167	0.287056	0.364408	Alpha-Other
ENSG00000105655:ISYNA1	protein_coding	0.328762	4.8842	0.00883153	0.0163652	Alpha-Other
ENSG00000114861:FOXP1	protein_coding	0.328587	6.07398	1.53e-06	4.97e-06	Alpha-Other
ENSG00000243004:AC005062.1	sense_overlapping	0.328559	3.06271	0.0910668	0.134331	Alpha-Other
ENSG00000197386:HTT	protein_coding	0.328487	4.20044	0.000105393	0.000269599	Alpha-Other
ENSG00000164134:NAA15	protein_coding	0.328482	4.30432	3.12e-05	8.58e-05	Alpha-Other
ENSG00000285122:PIGY-DT	lincRNA	0.328227	-0.0428256	0.113355	0.163209	Alpha-Other
ENSG00000163125:RPRD2	protein_coding	0.328214	4.37211	2.56e-06	8.1e-06	Alpha-Other
ENSG00000067221:STOML1	protein_coding	0.328146	3.39869	0.000170983	0.000423116	Alpha-Other
ENSG00000255857:PXN-AS1	antisense	0.328069	2.9236	0.00200271	0.00416192	Alpha-Other
ENSG00000145734:BDP1	protein_coding	0.328041	5.3418	6.53e-05	0.00017164	Alpha-Other
ENSG00000110046:ATG2A	protein_coding	0.327917	3.0814	0.000454117	0.00105202	Alpha-Other
ENSG00000245317:AC008393.1	lincRNA	0.327899	1.2289	0.0168274	0.0294702	Alpha-Other
ENSG00000146373:RNF217	protein_coding	0.327731	2.84432	0.0039644	0.00782401	Alpha-Other
ENSG00000100324:TAB1	protein_coding	0.327659	2.15252	0.000257127	0.000618934	Alpha-Other
ENSG00000144331:ZNF385B	protein_coding	0.327615	-2.37324	0.416912	0.499351	Alpha-Other
ENSG00000116062:MSH6	protein_coding	0.327612	4.17993	3.65e-05	9.96e-05	Alpha-Other
ENSG00000261248:AC009120.4	lincRNA	0.327546	-0.489945	0.132722	0.187218	Alpha-Other
ENSG00000150477:KIAA1328	protein_coding	0.327476	2.64709	0.000341324	0.000805703	Alpha-Other
ENSG00000253704:AC023632.2	lincRNA	0.327387	0.765318	0.0445719	0.0711977	Alpha-Other
ENSG00000171603:CLSTN1	protein_coding	0.326982	5.05902	4.58e-05	0.000123379	Alpha-Other
ENSG00000155744:FAM126B	protein_coding	0.326926	4.07263	2.32e-05	6.51e-05	Alpha-Other
ENSG00000094975:SUCO	protein_coding	0.326887	5.46832	0.00092558	0.00203552	Alpha-Other
ENSG00000138688:KIAA1109	protein_coding	0.326737	4.80465	9.45e-06	2.79e-05	Alpha-Other
ENSG00000158158:CNNM4	protein_coding	0.326711	1.69486	0.00193869	0.00403751	Alpha-Other
ENSG00000266998:AC111182.1	antisense	0.32671	-3.0138	0.428009	0.510229	Alpha-Other
ENSG00000230615:AL139220.2	lincRNA	0.326571	1.29204	0.0457805	0.0729183	Alpha-Other
ENSG00000187824:TMEM220	protein_coding	0.326561	3.84336	0.00843334	0.0156829	Alpha-Other
ENSG00000269887:AL391001.1	sense_intronic	0.326299	-0.760016	0.0816407	0.121925	Alpha-Other
ENSG00000281849:AL732314.6	antisense	0.326289	-3.71393	0.575152	0.648975	Alpha-Other
ENSG00000276390:AC004241.3	sense_intronic	0.326163	0.0687422	0.0924414	0.136157	Alpha-Other
ENSG00000272800:AC021851.1	lincRNA	0.326084	-0.643356	0.0497414	0.078593	Alpha-Other
ENSG00000260917:AL158212.3	sense_overlapping	0.326011	0.54978	0.00838516	0.0155986	Alpha-Other
ENSG00000073464:CLCN4	protein_coding	0.325882	3.35904	0.00642109	0.0121965	Alpha-Other
ENSG00000246526:LINC002481	lincRNA	0.325838	-2.53577	0.294977	0.373162	Alpha-Other
ENSG00000163840:DTX3L	protein_coding	0.325731	3.87099	0.0228188	0.0388587	Alpha-Other
ENSG00000169684:CHRNA5	protein_coding	0.325686	2.06331	0.121497	0.173368	Alpha-Other
ENSG00000170160:CCDC144A	protein_coding	0.325457	2.90854	0.169954	0.232473	Alpha-Other
ENSG00000134444:RELCH	protein_coding	0.325432	2.97446	0.000527062	0.00120946	Alpha-Other
ENSG00000135763:URB2	protein_coding	0.325149	1.18153	0.015003	0.0265747	Alpha-Other
ENSG00000151148:UBE3B	protein_coding	0.325099	3.49426	0.000176927	0.000436676	Alpha-Other
ENSG00000178802:MPI	protein_coding	0.325073	3.77264	0.000532957	0.00122215	Alpha-Other
ENSG00000124839:RAB17	protein_coding	0.325045	4.32425	0.0112025	0.0203505	Alpha-Other
ENSG00000270604:HCG17	lincRNA	0.324996	-1.33908	0.170108	0.232656	Alpha-Other
ENSG00000106211:HSPB1	protein_coding	0.32462	8.61678	0.0643719	0.0988288	Alpha-Other
ENSG00000099284:H2AFY2	protein_coding	0.324367	4.20834	2.56e-06	8.1e-06	Alpha-Other
ENSG00000170325:PRDM10	protein_coding	0.32436	0.973071	0.00953997	0.0175617	Alpha-Other
ENSG00000115421:PAPOLG	protein_coding	0.324333	2.35438	0.000427084	0.000993247	Alpha-Other
ENSG00000165152:TMEM246	protein_coding	0.32433	4.81127	5.75e-05	0.000152513	Alpha-Other
ENSG00000112304:ACOT13	protein_coding	0.324316	6.01319	0.00093717	0.00205888	Alpha-Other
ENSG00000278158:AP001059.3	lincRNA	0.324168	-1.66132	0.325109	0.405312	Alpha-Other
ENSG00000105576:TNPO2	protein_coding	0.324092	3.43071	0.000224253	0.000544016	Alpha-Other
ENSG00000131845:ZNF304	protein_coding	0.323822	1.075	0.00465987	0.00907283	Alpha-Other
ENSG00000241468:ATP5MF	protein_coding	0.323761	7.86958	0.000238753	0.000577029	Alpha-Other
ENSG00000134769:DTNA	protein_coding	0.323755	4.06021	0.0301768	0.0500748	Alpha-Other
ENSG00000188542:DUSP28	protein_coding	0.323755	3.12103	0.00437394	0.0085612	Alpha-Other
ENSG00000154743:TSEN2	protein_coding	0.323642	2.47714	8.58e-05	0.000222271	Alpha-Other
ENSG00000152102:FAM168B	protein_coding	0.323599	4.18909	0.000171463	0.000424213	Alpha-Other
ENSG00000112941:TENT4A	protein_coding	0.323518	2.63333	0.000405477	0.000946302	Alpha-Other
ENSG00000089682:RBM41	protein_coding	0.323432	3.23711	0.000502891	0.00115764	Alpha-Other
ENSG00000135617:PRADC1	protein_coding	0.323305	4.70034	0.00104688	0.00228246	Alpha-Other
ENSG00000177030:DEAF1	protein_coding	0.323166	5.32557	0.0105467	0.0192507	Alpha-Other
ENSG00000132740:IGHMBP2	protein_coding	0.323135	2.00622	0.000352549	0.000830516	Alpha-Other
ENSG00000178502:KLHL11	protein_coding	0.322855	0.621951	0.0814505	0.121695	Alpha-Other
ENSG00000081019:RSBN1	protein_coding	0.322832	4.39815	6.5e-05	0.000171003	Alpha-Other
ENSG00000213465:ARL2	protein_coding	0.322582	7.51669	0.00611167	0.0116493	Alpha-Other
ENSG00000253764:AC019257.1	lincRNA	0.32234	-1.97043	0.287489	0.364838	Alpha-Other
ENSG00000285230:RALY-AS1	lincRNA	0.322295	1.69703	0.00450247	0.00879135	Alpha-Other
ENSG00000042317:SPATA7	protein_coding	0.322288	4.2256	0.000687796	0.00154497	Alpha-Other
ENSG00000141084:RANBP10	protein_coding	0.322287	1.88998	0.000923325	0.00203133	Alpha-Other
ENSG00000111752:PHC1	protein_coding	0.322017	2.69634	0.00107017	0.00232846	Alpha-Other
ENSG00000095321:CRAT	protein_coding	0.321998	3.23251	0.00129285	0.00277358	Alpha-Other
ENSG00000249492:AC114956.3	processed_transcript	0.321929	-1.11454	0.119281	0.170645	Alpha-Other
ENSG00000134825:TMEM258	protein_coding	0.321909	8.33237	0.00109366	0.00237512	Alpha-Other
ENSG00000160570:DEDD2	protein_coding	0.321806	4.3457	1.61e-06	5.23e-06	Alpha-Other
ENSG00000117505:DR1	protein_coding	0.321681	4.60545	8.36e-06	2.49e-05	Alpha-Other
ENSG00000087274:ADD1	protein_coding	0.321516	5.21558	5.68e-09	2.38e-08	Alpha-Other
ENSG00000163378:EOGT	protein_coding	0.321465	1.95654	0.0110796	0.0201506	Alpha-Other
ENSG00000140265:ZSCAN29	protein_coding	0.321442	2.24926	0.00186669	0.00390084	Alpha-Other
ENSG00000010438:PRSS3	protein_coding	0.321403	6.19968	0.435613	0.517995	Alpha-Other
ENSG00000143614:GATAD2B	protein_coding	0.32136	3.75839	1.88e-05	5.34e-05	Alpha-Other
ENSG00000172943:PHF8	protein_coding	0.321317	2.88518	5.92e-05	0.000156771	Alpha-Other
ENSG00000181789:COPG1	protein_coding	0.321203	5.29252	0.00108199	0.00235197	Alpha-Other
ENSG00000270006:AC010531.6	antisense	0.321178	1.21246	0.11772	0.168681	Alpha-Other
ENSG00000246350:AL049543.1	antisense	0.321011	-2.46245	0.299149	0.377477	Alpha-Other
ENSG00000123416:TUBA1B	protein_coding	0.321007	10.0288	0.00936202	0.0172573	Alpha-Other
ENSG00000173614:NMNAT1	protein_coding	0.321002	2.86015	1.84e-05	5.24e-05	Alpha-Other
ENSG00000259065:AC005520.2	antisense	0.320587	1.61773	0.216273	0.286544	Alpha-Other
ENSG00000214078:CPNE1	protein_coding	0.320473	5.30764	0.00166304	0.00349816	Alpha-Other
ENSG00000185024:BRF1	protein_coding	0.320411	2.59061	8.75e-05	0.000226399	Alpha-Other
ENSG00000259802:AC012640.2	antisense	0.320306	2.41728	0.00875896	0.0162402	Alpha-Other
ENSG00000269959:SPACA6P-AS	lincRNA	0.320246	-2.56012	0.241351	0.314916	Alpha-Other
ENSG00000002016:RAD52	protein_coding	0.320203	1.06323	0.00230368	0.00474044	Alpha-Other
ENSG00000170469:SPATA24	protein_coding	0.320081	2.22868	0.0273322	0.0457585	Alpha-Other
ENSG00000184517:ZFP1	protein_coding	0.319928	2.39504	9.25e-05	0.000238701	Alpha-Other
ENSG00000255182:AC084125.2	processed_transcript	0.31991	-2.00697	0.194651	0.261502	Alpha-Other
ENSG00000135365:PHF21A	protein_coding	0.319909	3.57022	0.000251916	0.000607206	Alpha-Other
ENSG00000230989:HSBP1	protein_coding	0.319793	8.02992	0.00010756	0.000274685	Alpha-Other
ENSG00000170242:USP47	protein_coding	0.319704	5.23224	6.03e-08	2.29e-07	Alpha-Other
ENSG00000143153:ATP1B1	protein_coding	0.319617	8.54889	0.00189715	0.00396017	Alpha-Other
ENSG00000063127:SLC6A16	protein_coding	0.319567	-1.59838	0.286414	0.363712	Alpha-Other
ENSG00000104946:TBC1D17	protein_coding	0.319546	3.94806	0.00065146	0.0014686	Alpha-Other
ENSG00000257815:AC025159.1	antisense	0.319474	3.86116	0.00026873	0.000645062	Alpha-Other
ENSG00000180357:ZNF609	protein_coding	0.319	3.62871	0.000222735	0.00054073	Alpha-Other
ENSG00000262429:AC004771.4	antisense	0.318813	-0.242231	0.121777	0.173714	Alpha-Other
ENSG00000175170:FAM182B	lincRNA	0.318639	-0.970006	0.0760964	0.114711	Alpha-Other
ENSG00000147475:ERLIN2	protein_coding	0.318317	4.11433	2.33e-05	6.53e-05	Alpha-Other
ENSG00000271806:AL590822.2	antisense	0.318242	-1.22383	0.118671	0.169897	Alpha-Other
ENSG00000188895:MSL1	protein_coding	0.318137	4.54562	5.18e-06	1.58e-05	Alpha-Other
ENSG00000272791:AC073389.3	lincRNA	0.318105	-1.62206	0.141565	0.198202	Alpha-Other
ENSG00000099797:TECR	protein_coding	0.317991	7.58739	0.0118709	0.0214475	Alpha-Other
ENSG00000127980:PEX1	protein_coding	0.317988	3.5021	1.77e-05	5.05e-05	Alpha-Other
ENSG00000204684:AL133464.1	lincRNA	0.317856	-3.91684	0.672188	0.736838	Alpha-Other
ENSG00000147535:PLPP5	protein_coding	0.317785	6.31361	0.00178516	0.00374051	Alpha-Other
ENSG00000134318:ROCK2	protein_coding	0.317643	5.22397	5.15e-06	1.57e-05	Alpha-Other
ENSG00000286181:AC232271.3	antisense	0.317535	-2.9781	0.430986	0.513253	Alpha-Other
ENSG00000243660:ZNF487	protein_coding	0.317356	2.13899	0.00409903	0.0080699	Alpha-Other
ENSG00000177112:MRVI1-AS1	antisense	0.317291	-1.26781	0.297045	0.375266	Alpha-Other
ENSG00000262152:LINC00514	processed_transcript	0.317242	-3.86198	0.671593	0.736347	Alpha-Other
ENSG00000155085:AK9	protein_coding	0.317188	3.03161	0.00208793	0.00432629	Alpha-Other
ENSG00000240057:AC078785.1	antisense	0.317188	-1.70591	0.139652	0.195842	Alpha-Other
ENSG00000173120:KDM2A	protein_coding	0.31716	4.20674	0.0002316	0.000560614	Alpha-Other
ENSG00000122741:DCAF10	protein_coding	0.317118	4.72795	2.14e-06	6.84e-06	Alpha-Other
ENSG00000261229:AC021483.2	lincRNA	0.317031	-1.89562	0.157341	0.217351	Alpha-Other
ENSG00000116199:FAM20B	protein_coding	0.316695	4.11592	2.81e-05	7.77e-05	Alpha-Other
ENSG00000161249:DMKN	protein_coding	0.31667	5.83819	0.000967356	0.00211975	Alpha-Other
ENSG00000176208:ATAD5	protein_coding	0.316262	1.24809	0.0251902	0.0424994	Alpha-Other
ENSG00000186416:NKRF	protein_coding	0.316253	2.63251	0.000179384	0.000442403	Alpha-Other
ENSG00000254205:AC009686.1	antisense	0.316155	-3.43427	0.488484	0.568929	Alpha-Other
ENSG00000127804:METTL16	protein_coding	0.316087	4.08719	9.49e-06	2.8e-05	Alpha-Other
ENSG00000146802:TMEM168	protein_coding	0.316028	3.20994	1.04e-06	3.45e-06	Alpha-Other
ENSG00000185344:ATP6V0A2	protein_coding	0.315965	2.8623	0.000311169	0.000739166	Alpha-Other
ENSG00000272829:AC002470.1	lincRNA	0.315778	2.34734	0.035905	0.0585499	Alpha-Other
ENSG00000240922:LSAMP-AS1	antisense	0.31566	-1.8732	0.439753	0.522145	Alpha-Other
ENSG00000150403:TMCO3	protein_coding	0.315511	5.83998	2.22e-05	6.23e-05	Alpha-Other
ENSG00000116205:TCEANC2	protein_coding	0.315455	1.77529	0.00429201	0.00841073	Alpha-Other
ENSG00000174206:C12orf66	protein_coding	0.315425	2.90447	0.0014456	0.0030727	Alpha-Other
ENSG00000189060:H1F0	protein_coding	0.315419	6.33783	0.000396826	0.000927692	Alpha-Other
ENSG00000275409:AC026367.2	lincRNA	0.315404	-1.71438	0.141581	0.198213	Alpha-Other
ENSG00000172888:ZNF621	protein_coding	0.315221	3.12914	0.000117425	0.000297891	Alpha-Other
ENSG00000259985:AC017100.1	antisense	0.315085	0.637079	0.0644216	0.0988907	Alpha-Other
ENSG00000259642:ST20-AS1	antisense	0.315084	1.88371	0.00158459	0.00334797	Alpha-Other
ENSG00000100065:CARD10	protein_coding	0.315059	2.52303	0.0597952	0.092662	Alpha-Other
ENSG00000213020:ZNF611	protein_coding	0.314888	2.41796	0.000445923	0.00103417	Alpha-Other
ENSG00000185658:BRWD1	protein_coding	0.314825	4.90156	3.16e-07	1.11e-06	Alpha-Other
ENSG00000088356:PDRG1	protein_coding	0.314688	3.9109	0.00139129	0.00296754	Alpha-Other
ENSG00000262020:AC007014.1	antisense	0.314634	-1.2246	0.0800915	0.119949	Alpha-Other
ENSG00000170456:DENND5B	protein_coding	0.314564	3.50026	0.000136473	0.000342891	Alpha-Other
ENSG00000090581:GNPTG	protein_coding	0.314481	5.06139	0.016263	0.0285891	Alpha-Other
ENSG00000134884:ARGLU1	protein_coding	0.314109	6.01334	0.00058661	0.00133324	Alpha-Other
ENSG00000104343:UBE2W	protein_coding	0.314019	4.43266	1.61e-06	5.23e-06	Alpha-Other
ENSG00000253194:AL137009.1	antisense	0.313973	-1.84122	0.406518	0.489317	Alpha-Other
ENSG00000267226:AC104971.1	bidirectional_promoter_lncRNA	0.313823	-2.24845	0.200587	0.268602	Alpha-Other
ENSG00000265808:SEC22B	protein_coding	0.313725	5.65756	0.000371309	0.000871977	Alpha-Other
ENSG00000170185:USP38	protein_coding	0.313676	3.62613	0.000334691	0.000790848	Alpha-Other
ENSG00000112514:CUTA	protein_coding	0.313658	8.50741	0.00867313	0.0160931	Alpha-Other
ENSG00000197937:ZNF347	protein_coding	0.313565	2.45627	0.000484651	0.00111742	Alpha-Other
ENSG00000213994:AL157395.1	antisense	0.313562	-2.57203	0.443431	0.525708	Alpha-Other
ENSG00000048828:FAM120A	protein_coding	0.313535	5.84491	1.11e-05	3.26e-05	Alpha-Other
ENSG00000236404:VLDLR-AS1	antisense	0.31352	3.04342	0.11514	0.165401	Alpha-Other
ENSG00000205356:TECPR1	protein_coding	0.313487	3.08699	0.00327669	0.00657765	Alpha-Other
ENSG00000142959:BEST4	protein_coding	0.313359	-1.14602	0.12821	0.181678	Alpha-Other
ENSG00000168936:TMEM129	protein_coding	0.313295	3.82142	0.000543589	0.00124456	Alpha-Other
ENSG00000169592:INO80E	protein_coding	0.313103	4.03388	2.9e-07	1.03e-06	Alpha-Other
ENSG00000089902:RCOR1	protein_coding	0.313073	3.64862	0.000513245	0.0011802	Alpha-Other
ENSG00000183579:ZNRF3	protein_coding	0.313022	2.34288	0.00572604	0.0109645	Alpha-Other
ENSG00000133858:ZFC3H1	protein_coding	0.312979	3.79213	4.04e-05	0.000109732	Alpha-Other
ENSG00000143624:INTS3	protein_coding	0.312971	3.68582	0.00621086	0.01182	Alpha-Other
ENSG00000267811:AP001160.2	antisense	0.312837	-0.0330972	0.0347992	0.0569059	Alpha-Other
ENSG00000237481:AL117350.1	antisense	0.312659	-2.93479	0.410178	0.492907	Alpha-Other
ENSG00000161999:JMJD8	protein_coding	0.3126	4.37613	0.00019428	0.000476064	Alpha-Other
ENSG00000198315:ZKSCAN8	protein_coding	0.312401	2.24328	0.00192604	0.00401296	Alpha-Other
ENSG00000132155:RAF1	protein_coding	0.312364	4.01356	0.000117016	0.000296983	Alpha-Other
ENSG00000233073:AC005009.2	antisense	0.312354	-2.15804	0.318721	0.398482	Alpha-Other
ENSG00000184110:EIF3C	protein_coding	0.312277	1.36813	0.0296573	0.049297	Alpha-Other
ENSG00000136478:TEX2	protein_coding	0.312111	3.1117	0.00152257	0.00322512	Alpha-Other
ENSG00000152291:TGOLN2	protein_coding	0.312086	6.83679	0.000681259	0.00153176	Alpha-Other
ENSG00000272831:AC027644.3	antisense	0.311955	5.24192	0.0108114	0.0197013	Alpha-Other
ENSG00000090554:FLT3LG	protein_coding	0.311901	1.03102	0.0197721	0.0341472	Alpha-Other
ENSG00000139083:ETV6	protein_coding	0.311896	3.53276	0.0296439	0.0492817	Alpha-Other
ENSG00000160325:CACFD1	protein_coding	0.311889	4.26518	0.00557659	0.0107056	Alpha-Other
ENSG00000204389:HSPA1A	protein_coding	0.311777	7.30525	0.213595	0.283415	Alpha-Other
ENSG00000120137:PANK3	protein_coding	0.311741	4.34358	0.00748221	0.0140524	Alpha-Other
ENSG00000115486:GGCX	protein_coding	0.311577	3.98694	0.000252509	0.000608508	Alpha-Other
ENSG00000075399:VPS9D1	protein_coding	0.311576	1.81107	0.00540689	0.010403	Alpha-Other
ENSG00000186919:ZACN	protein_coding	0.311505	-3.17433	0.412921	0.495387	Alpha-Other
ENSG00000119720:NRDE2	protein_coding	0.311446	3.73798	0.000958333	0.00210101	Alpha-Other
ENSG00000138190:EXOC6	protein_coding	0.31144	3.91043	3.9e-06	1.21e-05	Alpha-Other
ENSG00000105186:ANKRD27	protein_coding	0.311359	2.38037	3.62e-05	9.89e-05	Alpha-Other
ENSG00000224975:INE1	sense_intronic	0.311237	0.146372	0.0208668	0.0358437	Alpha-Other
ENSG00000111452:ADGRD1	protein_coding	0.311155	-2.15157	0.246838	0.320746	Alpha-Other
ENSG00000157741:UBN2	protein_coding	0.311139	4.11053	0.000347547	0.000819396	Alpha-Other
ENSG00000132698:RAB25	protein_coding	0.311132	5.83797	1.54e-05	4.42e-05	Alpha-Other
ENSG00000115423:DNAH6	protein_coding	0.311018	0.423015	0.0446678	0.0713362	Alpha-Other
ENSG00000183624:HMCES	protein_coding	0.310954	4.41508	4.45e-07	1.54e-06	Alpha-Other
ENSG00000250258:AC008496.2	antisense	0.310641	-3.90446	0.720801	0.778082	Alpha-Other
ENSG00000115239:ASB3	protein_coding	0.310636	3.73314	0.0273716	0.045818	Alpha-Other
ENSG00000138074:SLC5A6	protein_coding	0.310552	2.11667	0.00315696	0.00635813	Alpha-Other
ENSG00000173588:CEP83	protein_coding	0.310492	3.07409	0.00619075	0.0117894	Alpha-Other
ENSG00000227518:AL928970.1	antisense	0.310289	-2.18341	0.223274	0.294521	Alpha-Other
ENSG00000232160:RAP2C-AS1	antisense	0.310252	2.54704	0.00142703	0.0030382	Alpha-Other
ENSG00000275964:AL355001.2	lincRNA	0.310246	2.77837	0.000693769	0.00155734	Alpha-Other
ENSG00000273270:AC090114.2	lincRNA	0.310192	2.41994	0.00274093	0.00556986	Alpha-Other
ENSG00000227857:AL358075.2	antisense	0.31015	-0.836282	0.221455	0.292545	Alpha-Other
ENSG00000217930:PAM16	protein_coding	0.310118	5.94179	0.000520536	0.00119543	Alpha-Other
ENSG00000121406:ZNF549	protein_coding	0.310049	1.24996	0.0104009	0.0190068	Alpha-Other
ENSG00000156345:CDK20	protein_coding	0.310024	2.1117	0.0117529	0.021254	Alpha-Other
ENSG00000124608:AARS2	protein_coding	0.309765	1.99157	0.000160878	0.000400109	Alpha-Other
ENSG00000126351:THRA	protein_coding	0.309707	4.35996	0.0133609	0.0239005	Alpha-Other
ENSG00000215193:PEX26	protein_coding	0.30948	4.00529	0.000174985	0.000432193	Alpha-Other
ENSG00000277342:AC048344.4	sense_intronic	0.309244	-0.695273	0.0703399	0.106912	Alpha-Other
ENSG00000170791:CHCHD7	protein_coding	0.309045	5.42971	0.00114183	0.00247167	Alpha-Other
ENSG00000070061:ELP1	protein_coding	0.308958	3.244	0.00175875	0.00368884	Alpha-Other
ENSG00000256453:DND1	protein_coding	0.308832	-0.159441	0.4355	0.517887	Alpha-Other
ENSG00000137070:IL11RA	protein_coding	0.30878	0.415468	0.167156	0.229211	Alpha-Other
ENSG00000048471:SNX29	protein_coding	0.308778	4.30002	0.026977	0.0452191	Alpha-Other
ENSG00000072778:ACADVL	protein_coding	0.308538	7.25694	3.81e-05	0.000103764	Alpha-Other
ENSG00000275162:AC005391.1	sense_intronic	0.308362	-3.92577	0.661545	0.72719	Alpha-Other
ENSG00000182749:PAQR7	protein_coding	0.308335	1.55894	0.0898432	0.132778	Alpha-Other
ENSG00000072121:ZFYVE26	protein_coding	0.308188	2.13566	0.00333672	0.00668782	Alpha-Other
ENSG00000218336:TENM3	protein_coding	0.308126	3.45321	0.0500572	0.079033	Alpha-Other
ENSG00000280434:AL031595.3	sense_overlapping	0.308017	3.25775	0.0377374	0.0611952	Alpha-Other
ENSG00000267221:C17orf113	protein_coding	0.30797	-0.103111	0.0509156	0.0802631	Alpha-Other
ENSG00000181894:ZNF329	protein_coding	0.307911	2.03958	0.00120714	0.00260143	Alpha-Other
ENSG00000245498:AP000866.1	antisense	0.307898	1.41801	0.00791143	0.014787	Alpha-Other
ENSG00000134153:EMC7	protein_coding	0.307717	6.9168	0.000865788	0.00191306	Alpha-Other
ENSG00000263612:AF186192.3	lincRNA	0.307699	-0.716362	0.104245	0.151619	Alpha-Other
ENSG00000160460:SPTBN4	protein_coding	0.307567	3.96757	0.0260526	0.0437863	Alpha-Other
ENSG00000204147:ASAH2B	protein_coding	0.307454	2.02214	0.00146967	0.00312158	Alpha-Other
ENSG00000105325:FZR1	protein_coding	0.307402	3.11111	3.06e-05	8.44e-05	Alpha-Other
ENSG00000105669:COPE	protein_coding	0.307391	7.91537	0.00146694	0.00311619	Alpha-Other
ENSG00000170836:PPM1D	protein_coding	0.307337	2.41103	9.02e-05	0.000232774	Alpha-Other
ENSG00000183426:NPIPA1	protein_coding	0.307318	1.3104	0.15834	0.21855	Alpha-Other
ENSG00000196408:NOXO1	protein_coding	0.307273	-1.15066	0.297522	0.375668	Alpha-Other
ENSG00000148950:IMMP1L	protein_coding	0.30692	5.95457	0.0165111	0.028974	Alpha-Other
ENSG00000157379:DHRS1	protein_coding	0.306862	3.38258	0.0316595	0.0522966	Alpha-Other
ENSG00000135097:MSI1	protein_coding	0.306723	2.92246	0.00515204	0.00994217	Alpha-Other
ENSG00000170315:UBB	protein_coding	0.306642	9.30468	0.00130173	0.00279056	Alpha-Other
ENSG00000272899:ATP6V1FNB	protein_coding	0.306458	-2.15453	0.282252	0.359466	Alpha-Other
ENSG00000118046:STK11	protein_coding	0.306452	4.11675	7.92e-05	0.000206079	Alpha-Other
ENSG00000203867:RBM20	protein_coding	0.306289	-2.48958	0.25416	0.328829	Alpha-Other
ENSG00000258634:AL160006.1	antisense	0.306165	-0.0545221	0.0819816	0.122371	Alpha-Other
ENSG00000268307:LINC02560	lincRNA	0.305991	-3.72607	0.793098	0.83837	Alpha-Other
ENSG00000105135:ILVBL	protein_coding	0.305794	4.98387	0.000207563	0.000506694	Alpha-Other
ENSG00000245281:AC124242.1	bidirectional_promoter_lncRNA	0.305677	0.184566	0.0576905	0.0897228	Alpha-Other
ENSG00000225484:NUTM2B-AS1	antisense	0.305523	5.08666	1.51e-06	4.93e-06	Alpha-Other
ENSG00000280634:THRIL	antisense	0.305147	-0.971612	0.400429	0.483186	Alpha-Other
ENSG00000164190:NIPBL	protein_coding	0.30485	5.49552	1.57e-05	4.5e-05	Alpha-Other
ENSG00000285492:AL356417.3	lincRNA	0.304792	-3.63071	0.722512	0.779423	Alpha-Other
ENSG00000071054:MAP4K4	protein_coding	0.304675	5.6102	0.00145811	0.00309786	Alpha-Other
ENSG00000196642:RABL6	protein_coding	0.30438	5.82491	0.00014708	0.000367794	Alpha-Other
ENSG00000260806:AL163051.1	antisense	0.304358	1.17038	0.0280204	0.0468232	Alpha-Other
ENSG00000170734:POLH	protein_coding	0.30425	1.97962	0.00207151	0.00429467	Alpha-Other
ENSG00000133265:HSPBP1	protein_coding	0.304135	4.14405	0.000164801	0.000408948	Alpha-Other
ENSG00000103479:RBL2	protein_coding	0.304045	4.31364	0.00199842	0.00415413	Alpha-Other
ENSG00000170122:FOXD4	protein_coding	0.303973	-3.43383	0.522554	0.600889	Alpha-Other
ENSG00000176595:KBTBD11	protein_coding	0.30395	1.18048	0.15444	0.213953	Alpha-Other
ENSG00000178966:RMI1	protein_coding	0.303938	2.55344	8.42e-06	2.51e-05	Alpha-Other
ENSG00000263327:TAPT1-AS1	antisense	0.303886	-0.72659	0.0826233	0.123195	Alpha-Other
ENSG00000249690:AC110813.1	antisense	0.303868	-3.61492	0.542891	0.619742	Alpha-Other
ENSG00000112701:SENP6	protein_coding	0.303813	5.46552	9.29e-08	3.46e-07	Alpha-Other
ENSG00000186716:BCR	protein_coding	0.303569	4.16253	0.00455578	0.00888948	Alpha-Other
ENSG00000088854:C20orf194	protein_coding	0.30343	2.74719	0.0051207	0.00988825	Alpha-Other
ENSG00000277767:AL442128.2	lincRNA	0.303428	-0.612158	0.135309	0.190451	Alpha-Other
ENSG00000203593:AC005342.1	antisense	0.303282	-1.81131	0.376897	0.458951	Alpha-Other
ENSG00000277287:AL109976.1	lincRNA	0.303243	-1.67926	0.223899	0.295286	Alpha-Other
ENSG00000148814:LRRC27	protein_coding	0.303225	2.25823	0.003544	0.0070676	Alpha-Other
ENSG00000261783:AC009054.2	sense_intronic	0.303055	0.0557298	0.0432037	0.0692067	Alpha-Other
ENSG00000125971:DYNLRB1	protein_coding	0.302803	7.73063	9.31e-05	0.000240069	Alpha-Other
ENSG00000047662:FAM184B	protein_coding	0.3028	2.10492	0.435952	0.518318	Alpha-Other
ENSG00000142675:CNKSR1	protein_coding	0.302685	2.51707	0.0196724	0.0339976	Alpha-Other
ENSG00000157350:ST3GAL2	protein_coding	0.302598	3.10683	0.00136678	0.00291875	Alpha-Other
ENSG00000272764:AL596094.1	lincRNA	0.30255	-1.01073	0.182799	0.247621	Alpha-Other
ENSG00000130227:XPO7	protein_coding	0.302498	3.51772	2.02e-05	5.72e-05	Alpha-Other
ENSG00000179912:R3HDM2	protein_coding	0.302491	4.70582	0.0010352	0.00225806	Alpha-Other
ENSG00000278615:C11orf98	protein_coding	0.302381	0.794132	0.225529	0.297082	Alpha-Other
ENSG00000015153:YAF2	protein_coding	0.302323	4.46858	4.84e-05	0.000130027	Alpha-Other
ENSG00000247092:SNHG10	antisense	0.302314	3.17667	0.0115395	0.0208957	Alpha-Other
ENSG00000260038:AC009090.1	sense_intronic	0.302301	-2.84121	0.374792	0.456794	Alpha-Other
ENSG00000204859:ZBTB48	protein_coding	0.302291	2.69869	0.000187246	0.000460183	Alpha-Other
ENSG00000249021:AC008549.2	lincRNA	0.302134	-1.01477	0.138568	0.194579	Alpha-Other
ENSG00000084444:FAM234B	protein_coding	0.302059	1.83205	0.00133854	0.00286342	Alpha-Other
ENSG00000236921:AL157937.1	lincRNA	0.301985	-3.3112	0.54087	0.617986	Alpha-Other
ENSG00000024048:UBR2	protein_coding	0.301974	3.9624	5.39e-05	0.000143633	Alpha-Other
ENSG00000272540:AL662797.1	antisense	0.301955	0.0146711	0.119398	0.17076	Alpha-Other
ENSG00000164975:SNAPC3	protein_coding	0.301868	4.19191	0.000194594	0.000476735	Alpha-Other
ENSG00000165507:DEPP1	protein_coding	0.301794	8.3777	0.248607	0.322739	Alpha-Other
ENSG00000149809:TM7SF2	protein_coding	0.301775	5.31431	0.00856401	0.0159084	Alpha-Other
ENSG00000108262:GIT1	protein_coding	0.301623	3.73645	0.000630361	0.00142406	Alpha-Other
ENSG00000058404:CAMK2B	protein_coding	0.30159	5.31915	0.0185103	0.0321515	Alpha-Other
ENSG00000136937:NCBP1	protein_coding	0.301572	2.96619	0.000498159	0.00114732	Alpha-Other
ENSG00000144840:RABL3	protein_coding	0.301537	3.69644	3.66e-06	1.14e-05	Alpha-Other
ENSG00000171843:MLLT3	protein_coding	0.301273	3.38802	0.0562841	0.0877228	Alpha-Other
ENSG00000163602:RYBP	protein_coding	0.301081	5.08212	6.26e-06	1.89e-05	Alpha-Other
ENSG00000163449:TMEM169	protein_coding	0.300689	-0.0828106	0.086128	0.127904	Alpha-Other
ENSG00000233791:LINC01136	lincRNA	0.300669	-1.67239	0.440214	0.522533	Alpha-Other
ENSG00000143847:PPFIA4	protein_coding	0.300599	0.166243	0.498955	0.578436	Alpha-Other
ENSG00000269386:RAB11B-AS1	antisense	0.300532	3.19856	0.0493939	0.0781341	Alpha-Other
ENSG00000259804:AC027682.1	antisense	0.300495	-1.03145	0.107069	0.155126	Alpha-Other
ENSG00000163872:YEATS2	protein_coding	0.300454	3.0958	0.0152451	0.0269645	Alpha-Other
ENSG00000276698:AL136295.6	lincRNA	0.300421	-0.0728876	0.0900977	0.13307	Alpha-Other
ENSG00000253210:AC040970.1	antisense	0.3004	1.56892	0.0436756	0.069929	Alpha-Other
ENSG00000140395:WDR61	protein_coding	0.30036	5.33788	3.56e-05	9.75e-05	Alpha-Other
ENSG00000100243:CYB5R3	protein_coding	0.300288	6.61965	5.48e-05	0.000145787	Alpha-Other
ENSG00000272040:AC010245.2	lincRNA	0.300157	-1.25748	0.15512	0.214755	Alpha-Other
ENSG00000126215:XRCC3	protein_coding	0.300115	-0.361578	0.0482998	0.0765593	Alpha-Other
ENSG00000198668:CALM1	protein_coding	0.300036	9.64331	0.00722104	0.0135925	Alpha-Other
ENSG00000269038:AP001462.1	lincRNA	0.299893	1.02789	0.0810208	0.121115	Alpha-Other
ENSG00000228251:AC012442.1	lincRNA	0.299726	-2.34733	0.277497	0.354475	Alpha-Other
ENSG00000198553:KCNRG	protein_coding	0.299681	-0.980619	0.139748	0.19593	Alpha-Other
ENSG00000051009:FAM160A2	protein_coding	0.299594	3.18524	0.000114229	0.00029048	Alpha-Other
ENSG00000100226:GTPBP1	protein_coding	0.299354	3.16771	0.000660151	0.00148761	Alpha-Other
ENSG00000188993:LRRC66	protein_coding	0.299335	-1.5223	0.279966	0.356983	Alpha-Other
ENSG00000250397:AP006623.1	antisense	0.299122	0.012822	0.117657	0.168601	Alpha-Other
ENSG00000262777:AC032044.1	antisense	0.299108	-3.18265	0.425806	0.508019	Alpha-Other
ENSG00000256771:ZNF253	protein_coding	0.299061	3.04203	0.000916051	0.0020159	Alpha-Other
ENSG00000160226:CFAP410	protein_coding	0.299052	4.48054	0.0149767	0.0265322	Alpha-Other
ENSG00000149929:HIRIP3	protein_coding	0.299016	4.34158	0.000947861	0.00208001	Alpha-Other
ENSG00000203814:HIST2H2BF	protein_coding	0.298957	-1.58996	0.204223	0.27275	Alpha-Other
ENSG00000068400:GRIPAP1	protein_coding	0.298889	4.66273	0.000128445	0.000324259	Alpha-Other
ENSG00000111684:LPCAT3	protein_coding	0.298732	4.4373	5.52e-05	0.000146961	Alpha-Other
ENSG00000095485:CWF19L1	protein_coding	0.298668	2.48459	0.000321613	0.000761567	Alpha-Other
ENSG00000083896:YTHDC1	protein_coding	0.29864	5.48239	0.000150305	0.000375214	Alpha-Other
ENSG00000100280:AP1B1	protein_coding	0.298584	4.2728	5.39e-05	0.000143731	Alpha-Other
ENSG00000164403:SHROOM1	protein_coding	0.298427	4.11309	0.00059835	0.00135767	Alpha-Other
ENSG00000198700:IPO9	protein_coding	0.298416	4.1414	1.89e-05	5.38e-05	Alpha-Other
ENSG00000167220:HDHD2	protein_coding	0.298208	4.8692	0.000860949	0.00190363	Alpha-Other
ENSG00000261886:AC005670.1	lincRNA	0.29797	-3.23675	0.475611	0.556831	Alpha-Other
ENSG00000070018:LRP6	protein_coding	0.297921	3.48419	0.00067666	0.00152231	Alpha-Other
ENSG00000271234:AL078605.1	lincRNA	0.297862	-4.11463	0.709489	0.768632	Alpha-Other
ENSG00000196455:PIK3R4	protein_coding	0.297529	2.73511	0.000145086	0.00036316	Alpha-Other
ENSG00000112367:FIG4	protein_coding	0.297448	3.14121	0.000318416	0.000754687	Alpha-Other
ENSG00000196678:ERI2	protein_coding	0.29741	2.10431	0.00136164	0.00290839	Alpha-Other
ENSG00000250116:AC018682.1	antisense	0.297362	-3.77058	0.665076	0.730142	Alpha-Other
ENSG00000033800:PIAS1	protein_coding	0.297174	5.47681	0.00019248	0.000471951	Alpha-Other
ENSG00000145868:FBXO38	protein_coding	0.297018	2.92745	0.000570762	0.0013009	Alpha-Other
ENSG00000123353:ORMDL2	protein_coding	0.296985	6.24002	0.000462657	0.0010701	Alpha-Other
ENSG00000203362:POLH-AS1	antisense	0.296955	-3.69987	0.679963	0.743228	Alpha-Other
ENSG00000066923:STAG3	protein_coding	0.296916	0.522819	0.0627049	0.0965992	Alpha-Other
ENSG00000167232:ZNF91	protein_coding	0.296896	5.58795	0.000292927	0.000698469	Alpha-Other
ENSG00000164916:FOXK1	protein_coding	0.296794	3.8051	0.0020909	0.0043309	Alpha-Other
ENSG00000278811:LINC00624	antisense	0.296688	-2.23709	0.405492	0.488158	Alpha-Other
ENSG00000225163:LINC00618	sense_overlapping	0.296658	-2.88667	0.358175	0.43984	Alpha-Other
ENSG00000253878:AC087752.3	sense_intronic	0.296643	-0.609573	0.132854	0.187358	Alpha-Other
ENSG00000196967:ZNF585A	protein_coding	0.296641	4.39239	0.000122639	0.000310375	Alpha-Other
ENSG00000171723:GPHN	protein_coding	0.296479	3.26485	3.08e-06	9.65e-06	Alpha-Other
ENSG00000159658:EFCAB14	protein_coding	0.296385	5.43916	1.78e-05	5.07e-05	Alpha-Other
ENSG00000178809:TRIM73	protein_coding	0.296345	2.38516	0.0377856	0.0612649	Alpha-Other
ENSG00000072736:NFATC3	protein_coding	0.296264	2.41539	0.00190518	0.00397378	Alpha-Other
ENSG00000274259:SYNGAP1-AS1	antisense	0.296165	-0.642852	0.14733	0.205361	Alpha-Other
ENSG00000151240:DIP2C	protein_coding	0.296146	4.804	0.0167584	0.0293625	Alpha-Other
ENSG00000182057:OGFRP1	lincRNA	0.296139	-0.505238	0.0795573	0.119272	Alpha-Other
ENSG00000277631:PGM5P3-AS1	lincRNA	0.296079	-3.89846	0.761378	0.812248	Alpha-Other
ENSG00000285730:Z94721.3	bidirectional_promoter_lncRNA	0.295991	0.281372	0.0430687	0.0690047	Alpha-Other
ENSG00000237352:LINC01358	lincRNA	0.295923	-1.76533	0.384751	0.467509	Alpha-Other
ENSG00000267457:AC004223.2	lincRNA	0.295817	-3.1009	0.458015	0.539664	Alpha-Other
ENSG00000277324:AC093462.1	antisense	0.295749	-0.0174368	0.036809	0.0598648	Alpha-Other
ENSG00000120253:NUP43	protein_coding	0.295595	2.6153	3.1e-05	8.53e-05	Alpha-Other
ENSG00000284708:AL031731.1	antisense	0.29529	-2.41686	0.317972	0.397738	Alpha-Other
ENSG00000238197:PAXBP1-AS1	antisense	0.29527	3.68967	0.00811862	0.0151438	Alpha-Other
ENSG00000198964:SGMS1	protein_coding	0.295171	3.40535	0.000512764	0.00117932	Alpha-Other
ENSG00000167103:PIP5KL1	protein_coding	0.295162	0.806824	0.0998031	0.145839	Alpha-Other
ENSG00000175711:B3GNTL1	protein_coding	0.295082	0.956443	0.0930287	0.13693	Alpha-Other
ENSG00000259488:AC023355.1	antisense	0.295061	-0.548131	0.154411	0.213925	Alpha-Other
ENSG00000196235:SUPT5H	protein_coding	0.29505	4.92574	0.000111595	0.000284216	Alpha-Other
ENSG00000269973:AC010969.2	lincRNA	0.295004	0.804845	0.0439916	0.0703913	Alpha-Other
ENSG00000177125:ZBTB34	protein_coding	0.295001	0.993237	0.0186324	0.0323466	Alpha-Other
ENSG00000172766:NAA16	protein_coding	0.294973	2.87917	0.000335702	0.000792995	Alpha-Other
ENSG00000104848:KCNA7	protein_coding	0.294892	-2.72532	0.42257	0.504727	Alpha-Other
ENSG00000108510:MED13	protein_coding	0.294768	4.38071	0.000192162	0.000471223	Alpha-Other
ENSG00000124743:KLHL31	protein_coding	0.294746	-1.62482	0.243229	0.316816	Alpha-Other
ENSG00000285427:SOD2-OT1	lincRNA	0.29464	-0.563093	0.153422	0.212707	Alpha-Other
ENSG00000169660:HEXD	protein_coding	0.294385	3.7604	0.000251383	0.000606047	Alpha-Other
ENSG00000120658:ENOX1	protein_coding	0.294179	0.539482	0.188664	0.254495	Alpha-Other
ENSG00000197343:ZNF655	protein_coding	0.294053	4.9274	2.71e-05	7.53e-05	Alpha-Other
ENSG00000103995:CEP152	protein_coding	0.293748	1.71274	0.00887352	0.0164348	Alpha-Other
ENSG00000265967:AC100830.3	antisense	0.293669	-2.3743	0.234903	0.307657	Alpha-Other
ENSG00000271763:AC091544.5	antisense	0.293664	-3.56122	0.57262	0.646817	Alpha-Other
ENSG00000119844:AFTPH	protein_coding	0.293574	4.71628	1.08e-05	3.16e-05	Alpha-Other
ENSG00000258752:AL357093.2	antisense	0.293408	-2.42466	0.339893	0.42073	Alpha-Other
ENSG00000173825:TIGD3	protein_coding	0.292965	-0.134955	0.099807	0.145839	Alpha-Other
ENSG00000162402:USP24	protein_coding	0.29296	3.19719	0.000594545	0.00134995	Alpha-Other
ENSG00000203772:SPRN	protein_coding	0.292834	-1.54526	0.558684	0.634295	Alpha-Other
ENSG00000197912:SPG7	protein_coding	0.292792	5.14887	3.6e-05	9.84e-05	Alpha-Other
ENSG00000184154:LRTOMT	protein_coding	0.292722	2.65845	0.0216907	0.0370921	Alpha-Other
ENSG00000136504:KAT7	protein_coding	0.292649	3.90063	2.99e-06	9.37e-06	Alpha-Other
ENSG00000272518:AC036214.2	sense_intronic	0.292634	-0.72693	0.0981849	0.143748	Alpha-Other
ENSG00000197961:ZNF121	protein_coding	0.292589	2.99085	8.73e-05	0.000225839	Alpha-Other
ENSG00000130702:LAMA5	protein_coding	0.292545	3.85717	0.0142277	0.0253188	Alpha-Other
ENSG00000164828:SUN1	protein_coding	0.292323	5.22389	5.62e-06	1.71e-05	Alpha-Other
ENSG00000153774:CFDP1	protein_coding	0.292252	6.53972	0.000727371	0.00162712	Alpha-Other
ENSG00000101079:NDRG3	protein_coding	0.29221	3.88157	9.41e-05	0.000242403	Alpha-Other
ENSG00000187555:USP7	protein_coding	0.292175	5.30664	8.35e-06	2.49e-05	Alpha-Other
ENSG00000286193:AC025449.2	antisense	0.292028	2.36229	0.157689	0.217729	Alpha-Other
ENSG00000172687:ZNF738	protein_coding	0.291996	2.33631	0.00245519	0.00503089	Alpha-Other
ENSG00000185009:AP3M1	protein_coding	0.291835	3.82196	1.8e-06	5.82e-06	Alpha-Other
ENSG00000214894:LINC00243	lincRNA	0.291625	-3.57311	0.65364	0.720388	Alpha-Other
ENSG00000116138:DNAJC16	protein_coding	0.291614	3.48379	2.55e-05	7.11e-05	Alpha-Other
ENSG00000267033:AC020911.1	antisense	0.2916	-2.80967	0.424665	0.506866	Alpha-Other
ENSG00000170348:TMED10	protein_coding	0.291591	8.16473	0.000330942	0.000782574	Alpha-Other
ENSG00000144401:METTL21A	protein_coding	0.291567	4.07389	0.000370934	0.000871271	Alpha-Other
ENSG00000146707:POMZP3	protein_coding	0.291503	1.93955	0.228646	0.300459	Alpha-Other
ENSG00000273026:AL358472.3	antisense	0.291397	-0.849808	0.0808449	0.120914	Alpha-Other
ENSG00000170946:DNAJC24	protein_coding	0.291392	4.41427	0.000685426	0.00154039	Alpha-Other
ENSG00000238260:AL513320.1	antisense	0.291286	-1.82471	0.241553	0.315145	Alpha-Other
ENSG00000247775:SNCA-AS1	antisense	0.291279	-3.16769	0.556508	0.63241	Alpha-Other
ENSG00000231880:KF459542.1	antisense	0.291222	-3.79261	0.65102	0.71806	Alpha-Other
ENSG00000174669:SLC29A2	protein_coding	0.291161	1.45017	0.0559247	0.087227	Alpha-Other
ENSG00000127603:MACF1	protein_coding	0.29108	6.36868	0.00385617	0.00763499	Alpha-Other
ENSG00000164091:WDR82	protein_coding	0.290976	4.58614	1.18e-05	3.45e-05	Alpha-Other
ENSG00000237402:CAMTA1-IT1	sense_intronic	0.290974	-2.34561	0.428535	0.510725	Alpha-Other
ENSG00000261270:AC012181.2	sense_intronic	0.290918	-3.63261	0.616419	0.686232	Alpha-Other
ENSG00000261519:AC010542.4	lincRNA	0.290844	-1.98578	0.332978	0.413489	Alpha-Other
ENSG00000204390:HSPA1L	protein_coding	0.290841	0.51658	0.0383233	0.0620633	Alpha-Other
ENSG00000130338:TULP4	protein_coding	0.290735	4.56238	1.73e-05	4.94e-05	Alpha-Other
ENSG00000147123:NDUFB11	protein_coding	0.290723	7.8936	0.00264229	0.00538678	Alpha-Other
ENSG00000164879:CA3	protein_coding	0.290671	-0.962974	0.208591	0.277771	Alpha-Other
ENSG00000269194:AC006942.1	antisense	0.290647	3.12944	0.0678156	0.103548	Alpha-Other
ENSG00000178229:ZNF543	protein_coding	0.290647	1.38516	0.0113057	0.0205154	Alpha-Other
ENSG00000047644:WWC3	protein_coding	0.290556	3.11034	0.00121276	0.00261258	Alpha-Other
ENSG00000205885:C1RL-AS1	antisense	0.290399	0.962957	0.0953392	0.139977	Alpha-Other
ENSG00000150593:PDCD4	protein_coding	0.290372	6.24654	0.0313023	0.051736	Alpha-Other
ENSG00000205682:AC020741.1	lincRNA	0.290144	-1.42374	0.181194	0.24567	Alpha-Other
ENSG00000213015:ZNF580	protein_coding	0.289832	5.97051	0.00109089	0.00236976	Alpha-Other
ENSG00000274893:AL136317.2	lincRNA	0.289727	0.342893	0.111158	0.160397	Alpha-Other
ENSG00000122642:FKBP9	protein_coding	0.289687	4.20144	0.0373474	0.0606267	Alpha-Other
ENSG00000102226:USP11	protein_coding	0.289507	5.63956	0.00707559	0.0133414	Alpha-Other
ENSG00000103222:ABCC1	protein_coding	0.289417	2.19144	0.0194911	0.0337169	Alpha-Other
ENSG00000263884:AP000845.1	lincRNA	0.289398	-0.947382	0.138671	0.194713	Alpha-Other
ENSG00000115138:POMC	protein_coding	0.289345	4.33511	0.177196	0.240993	Alpha-Other
ENSG00000172071:EIF2AK3	protein_coding	0.289292	2.68426	0.014686	0.0260677	Alpha-Other
ENSG00000160051:IQCC	protein_coding	0.289092	0.875665	0.0193102	0.0334262	Alpha-Other
ENSG00000273015:AC008124.1	lincRNA	0.289019	4.41689	0.000187535	0.000460845	Alpha-Other
ENSG00000185621:LMLN	protein_coding	0.288926	2.02342	0.00984153	0.0180697	Alpha-Other
ENSG00000064225:ST3GAL6	protein_coding	0.288875	4.33242	0.180621	0.245021	Alpha-Other
ENSG00000179846:NKPD1	protein_coding	0.288851	-3.48493	0.579758	0.653254	Alpha-Other
ENSG00000125447:GGA3	protein_coding	0.288828	2.27779	0.000865005	0.00191151	Alpha-Other
ENSG00000164941:INTS8	protein_coding	0.288824	3.19426	0.000123789	0.00031315	Alpha-Other
ENSG00000149532:CPSF7	protein_coding	0.288752	3.91477	4.09e-05	0.000111081	Alpha-Other
ENSG00000235661:MIR670HG	lincRNA	0.288522	-0.432891	0.306653	0.385526	Alpha-Other
ENSG00000125686:MED1	protein_coding	0.288355	3.80281	4.86e-05	0.000130288	Alpha-Other
ENSG00000259974:LINC00261	lincRNA	0.288299	4.77426	0.00689093	0.0130322	Alpha-Other
ENSG00000119403:PHF19	protein_coding	0.288295	2.30485	0.0105511	0.0192571	Alpha-Other
ENSG00000132640:BTBD3	protein_coding	0.28825	4.91716	0.0281513	0.0470184	Alpha-Other
ENSG00000120832:MTERF2	protein_coding	0.288208	4.0732	0.00373291	0.00741237	Alpha-Other
ENSG00000267062:AC018761.2	antisense	0.28806	-1.5299	0.162957	0.224192	Alpha-Other
ENSG00000273113:AC133528.1	lincRNA	0.288048	-3.1357	0.567205	0.642171	Alpha-Other
ENSG00000261136:AC023908.3	antisense	0.28796	0.337362	0.0720683	0.109233	Alpha-Other
ENSG00000120696:KBTBD7	protein_coding	0.287758	3.95962	0.00569529	0.0109116	Alpha-Other
ENSG00000135945:REV1	protein_coding	0.28768	4.08851	3.83e-05	0.000104279	Alpha-Other
ENSG00000198715:GLMP	protein_coding	0.28767	5.08796	0.0787772	0.118255	Alpha-Other
ENSG00000197372:ZNF675	protein_coding	0.287668	2.7719	0.00190347	0.00397164	Alpha-Other
ENSG00000272047:GTF2H5	protein_coding	0.287667	6.65427	0.00123054	0.00264771	Alpha-Other
ENSG00000244752:CRYBB2	protein_coding	0.287616	1.66165	0.614336	0.684511	Alpha-Other
ENSG00000113384:GOLPH3	protein_coding	0.287614	5.09012	0.0013523	0.00289021	Alpha-Other
ENSG00000284906:ARHGAP11B	protein_coding	0.287573	-3.10406	0.557562	0.633361	Alpha-Other
ENSG00000285053:TBCE	protein_coding	0.287293	2.10762	0.00775892	0.014524	Alpha-Other
ENSG00000004455:AK2	protein_coding	0.287255	6.27998	3.15e-05	8.66e-05	Alpha-Other
ENSG00000225146:AC073957.1	antisense	0.286961	-3.55521	0.759888	0.811067	Alpha-Other
ENSG00000082805:ERC1	protein_coding	0.286829	4.67862	0.00109208	0.00237191	Alpha-Other
ENSG00000273164:DGCR10	sense_intronic	0.286817	-2.25754	0.569062	0.643693	Alpha-Other
ENSG00000247853:AC006064.2	antisense	0.286637	-1.21381	0.141101	0.197612	Alpha-Other
ENSG00000235280:MCF2L-AS1	antisense	0.286536	2.34715	0.0409286	0.0658794	Alpha-Other
ENSG00000166233:ARIH1	protein_coding	0.2865	4.34588	3.47e-05	9.51e-05	Alpha-Other
ENSG00000169962:TAS1R3	protein_coding	0.286408	-3.42768	0.618281	0.687812	Alpha-Other
ENSG00000277602:AC005363.2	lincRNA	0.286246	-1.67233	0.255899	0.330639	Alpha-Other
ENSG00000260018:AC040169.1	antisense	0.286083	2.48557	0.0598282	0.0926947	Alpha-Other
ENSG00000069275:NUCKS1	protein_coding	0.28588	7.72232	0.000106648	0.00027269	Alpha-Other
ENSG00000129204:USP6	protein_coding	0.285819	-3.34526	0.772988	0.821787	Alpha-Other
ENSG00000177697:CD151	protein_coding	0.285761	7.25069	0.0117286	0.0212167	Alpha-Other
ENSG00000101191:DIDO1	protein_coding	0.285556	4.26298	6.9e-08	2.6e-07	Alpha-Other
ENSG00000053254:FOXN3	protein_coding	0.285362	4.5753	0.00159461	0.00336608	Alpha-Other
ENSG00000230943:LINC02541	lincRNA	0.28526	-0.115121	0.181868	0.246483	Alpha-Other
ENSG00000145348:TBCK	protein_coding	0.285187	3.07241	0.00718594	0.0135319	Alpha-Other
ENSG00000130023:ERMARD	protein_coding	0.284978	2.39831	0.00029056	0.00069316	Alpha-Other
ENSG00000139644:TMBIM6	protein_coding	0.284877	9.10055	8.84e-05	0.000228375	Alpha-Other
ENSG00000174915:PTDSS2	protein_coding	0.284629	3.43412	0.00375329	0.00744776	Alpha-Other
ENSG00000159214:CCDC24	protein_coding	0.284385	3.08369	0.00722605	0.0135998	Alpha-Other
ENSG00000130827:PLXNA3	protein_coding	0.284265	3.7228	0.0136479	0.0243802	Alpha-Other
ENSG00000074855:ANO8	protein_coding	0.284178	1.02023	0.0520771	0.081867	Alpha-Other
ENSG00000073614:KDM5A	protein_coding	0.284	5.0805	7.09e-05	0.000185238	Alpha-Other
ENSG00000164904:ALDH7A1	protein_coding	0.283989	4.26026	0.030889	0.0511181	Alpha-Other
ENSG00000260626:AC136944.1	lincRNA	0.283939	-3.85331	0.713609	0.771856	Alpha-Other
ENSG00000206195:DUXAP8	processed_transcript	0.283744	2.68511	0.328395	0.408713	Alpha-Other
ENSG00000132950:ZMYM5	protein_coding	0.283664	3.90114	2.03e-06	6.52e-06	Alpha-Other
ENSG00000075413:MARK3	protein_coding	0.283654	4.9821	3.12e-06	9.76e-06	Alpha-Other
ENSG00000271427:AL358072.1	lincRNA	0.283639	-0.410808	0.107117	0.155187	Alpha-Other
ENSG00000110514:MADD	protein_coding	0.283609	3.89624	0.00124344	0.002673	Alpha-Other
ENSG00000275569:AL355073.2	antisense	0.283553	-1.83892	0.288474	0.365889	Alpha-Other
ENSG00000107745:MICU1	protein_coding	0.283476	4.66772	0.00394015	0.00778142	Alpha-Other
ENSG00000261064:LINC02256	lincRNA	0.283453	3.05608	0.109902	0.158816	Alpha-Other
ENSG00000262468:LINC01569	lincRNA	0.283374	1.31748	0.0757373	0.114214	Alpha-Other
ENSG00000176087:SLC35A4	protein_coding	0.283244	4.44946	0.000360424	0.00084804	Alpha-Other
ENSG00000240875:LINC00886	lincRNA	0.283153	0.787177	0.217574	0.288071	Alpha-Other
ENSG00000061676:NCKAP1	protein_coding	0.28314	6.04558	3.57e-05	9.76e-05	Alpha-Other
ENSG00000126461:SCAF1	protein_coding	0.28312	4.16596	9.18e-08	3.42e-07	Alpha-Other
ENSG00000256538:AC046130.2	lincRNA	0.283103	-3.56752	0.60612	0.677357	Alpha-Other
ENSG00000176920:FUT2	protein_coding	0.283034	1.41623	0.19138	0.257592	Alpha-Other
ENSG00000123575:FAM199X	protein_coding	0.282785	3.86922	0.000169997	0.000420901	Alpha-Other
ENSG00000182568:SATB1	protein_coding	0.28276	3.73923	0.0133722	0.0239151	Alpha-Other
ENSG00000181896:ZNF101	protein_coding	0.282697	1.71766	0.00788667	0.0147419	Alpha-Other
ENSG00000279623:AL359697.1	sense_intronic	0.282592	-1.40986	0.281229	0.358457	Alpha-Other
ENSG00000116698:SMG7	protein_coding	0.282506	4.00903	0.000243049	0.000586865	Alpha-Other
ENSG00000225830:ERCC6	protein_coding	0.282297	2.93187	0.000729847	0.00163235	Alpha-Other
ENSG00000101605:MYOM1	protein_coding	0.282286	2.33771	0.303503	0.382102	Alpha-Other
ENSG00000204569:PPP1R10	protein_coding	0.282195	5.01851	0.000224097	0.000543695	Alpha-Other
ENSG00000245468:LINC02447	lincRNA	0.282095	2.43939	0.173514	0.236607	Alpha-Other
ENSG00000160298:C21orf58	protein_coding	0.282068	5.07408	0.0335132	0.0550271	Alpha-Other
ENSG00000272566:AF250324.1	lincRNA	0.281998	-3.32928	0.535585	0.613241	Alpha-Other
ENSG00000187187:ZNF546	protein_coding	0.281802	1.6619	0.0196386	0.0339468	Alpha-Other
ENSG00000130988:RGN	protein_coding	0.28167	4.2154	0.0380059	0.0615835	Alpha-Other
ENSG00000187783:TMEM72	protein_coding	0.281439	-2.44825	0.541545	0.618514	Alpha-Other
ENSG00000128340:RAC2	protein_coding	0.281438	1.19517	0.207355	0.276237	Alpha-Other
ENSG00000110717:NDUFS8	protein_coding	0.28122	7.27841	0.00129949	0.00278654	Alpha-Other
ENSG00000111530:CAND1	protein_coding	0.281173	5.37897	5.15e-07	1.77e-06	Alpha-Other
ENSG00000116406:EDEM3	protein_coding	0.281161	4.88353	0.000138202	0.000346822	Alpha-Other
ENSG00000128833:MYO5C	protein_coding	0.281138	3.29084	0.142973	0.199897	Alpha-Other
ENSG00000146005:PSD2	protein_coding	0.281122	-3.10729	0.506525	0.585667	Alpha-Other
ENSG00000187049:TMEM216	protein_coding	0.281053	3.52946	0.00575117	0.0110099	Alpha-Other
ENSG00000013503:POLR3B	protein_coding	0.280897	1.81941	0.00468268	0.00911419	Alpha-Other
ENSG00000233461:AL445524.1	antisense	0.280845	3.08315	0.00757826	0.0142133	Alpha-Other
ENSG00000128585:MKLN1	protein_coding	0.280763	4.75176	5.16e-05	0.000137831	Alpha-Other
ENSG00000228661:AC090587.1	antisense	0.280694	-0.601711	0.153822	0.213185	Alpha-Other
ENSG00000163214:DHX57	protein_coding	0.280616	2.93992	8.77e-05	0.000226835	Alpha-Other
ENSG00000172201:ID4	protein_coding	0.280614	5.83589	0.0824638	0.122989	Alpha-Other
ENSG00000055609:KMT2C	protein_coding	0.280607	5.3143	0.000115208	0.00029268	Alpha-Other
ENSG00000151320:AKAP6	protein_coding	0.280604	1.95656	0.029114	0.0484664	Alpha-Other
ENSG00000124279:FASTKD3	protein_coding	0.280544	2.26675	0.0156834	0.0276642	Alpha-Other
ENSG00000240591:AL096701.3	antisense	0.280509	-1.77497	0.227444	0.299217	Alpha-Other
ENSG00000273001:AL731533.2	lincRNA	0.280393	-2.13423	0.322403	0.402481	Alpha-Other
ENSG00000173862:AC008080.1	lincRNA	0.280374	-3.97088	0.775175	0.823535	Alpha-Other
ENSG00000133104:SPART	protein_coding	0.280292	5.37194	0.0019088	0.00398026	Alpha-Other
ENSG00000138081:FBXO11	protein_coding	0.280232	4.42024	1.08e-06	3.59e-06	Alpha-Other
ENSG00000204869:IGFL4	protein_coding	0.280172	-1.91294	0.273983	0.35064	Alpha-Other
ENSG00000163935:SFMBT1	protein_coding	0.280095	3.34006	0.000205814	0.000502846	Alpha-Other
ENSG00000233143:DIRC3-AS1	lincRNA	0.280042	-2.23683	0.494272	0.574292	Alpha-Other
ENSG00000167967:E4F1	protein_coding	0.279925	2.97647	0.000182326	0.00044923	Alpha-Other
ENSG00000171496:OR1L8	protein_coding	0.279896	-4.08462	0.881026	0.908693	Alpha-Other
ENSG00000197943:PLCG2	protein_coding	0.279753	3.20737	0.250699	0.324984	Alpha-Other
ENSG00000265791:AC127024.4	sense_intronic	0.279744	-1.49791	0.296584	0.374768	Alpha-Other
ENSG00000188554:NBR1	protein_coding	0.279711	4.88503	0.00112684	0.00244058	Alpha-Other
ENSG00000135702:CHST5	protein_coding	0.279658	-2.9783	0.572669	0.646832	Alpha-Other
ENSG00000087152:ATXN7L3	protein_coding	0.279357	2.80089	0.00335563	0.00672222	Alpha-Other
ENSG00000228107:AP000692.1	sense_overlapping	0.279226	-0.268822	0.21582	0.286025	Alpha-Other
ENSG00000164244:PRRC1	protein_coding	0.279167	4.85615	0.000967816	0.00212	Alpha-Other
ENSG00000186448:ZNF197	protein_coding	0.279106	3.0969	0.000170155	0.000421202	Alpha-Other
ENSG00000236778:INTS6-AS1	antisense	0.279083	2.92873	0.030187	0.0500881	Alpha-Other
ENSG00000064999:ANKS1A	protein_coding	0.279029	2.77194	0.0012092	0.00260545	Alpha-Other
ENSG00000180090:OR3A1	protein_coding	0.278869	-2.85471	0.603438	0.674942	Alpha-Other
ENSG00000197217:ENTPD4	protein_coding	0.278847	4.23242	0.00162533	0.00342627	Alpha-Other
ENSG00000237531:AL672277.1	lincRNA	0.278781	-2.3474	0.433383	0.515607	Alpha-Other
ENSG00000242808:SOX2-OT	sense_overlapping	0.278764	1.13844	0.0186396	0.0323568	Alpha-Other
ENSG00000259715:AC022087.1	lincRNA	0.278738	-1.79056	0.38179	0.464279	Alpha-Other
ENSG00000146416:AIG1	protein_coding	0.278612	6.41637	0.0158995	0.0280008	Alpha-Other
ENSG00000167528:ZNF641	protein_coding	0.278353	3.03052	0.000345844	0.00081563	Alpha-Other
ENSG00000120324:PCDHB10	protein_coding	0.27825	1.09308	0.0993348	0.145221	Alpha-Other
ENSG00000196465:MYL6B	protein_coding	0.278204	6.40752	0.0331456	0.0544926	Alpha-Other
ENSG00000272678:AC112503.1	antisense	0.278188	-1.90854	0.274118	0.350774	Alpha-Other
ENSG00000119638:NEK9	protein_coding	0.277767	3.14952	0.0195013	0.0337244	Alpha-Other
ENSG00000156265:MAP3K7CL	protein_coding	0.2777	1.29213	0.0228082	0.0388464	Alpha-Other
ENSG00000169180:XPO6	protein_coding	0.277493	3.62008	0.000387295	0.000907049	Alpha-Other
ENSG00000269068:AC009955.4	antisense	0.277368	0.167814	0.242204	0.315781	Alpha-Other
ENSG00000163755:HPS3	protein_coding	0.277329	3.61227	0.0026845	0.0054671	Alpha-Other
ENSG00000223685:LINC00571	lincRNA	0.277328	0.270043	0.0598106	0.0926737	Alpha-Other
ENSG00000259943:AL050341.2	antisense	0.277298	3.94768	0.00702424	0.0132553	Alpha-Other
ENSG00000272914:AL359532.1	sense_intronic	0.276969	-1.80047	0.24556	0.319371	Alpha-Other
ENSG00000241258:CRCP	protein_coding	0.276852	4.20047	0.000978442	0.00214227	Alpha-Other
ENSG00000224066:AL049795.1	antisense	0.276765	-2.24614	0.228743	0.30054	Alpha-Other
ENSG00000147853:AK3	protein_coding	0.276606	5.87834	0.00476476	0.00926157	Alpha-Other
ENSG00000167861:HID1	protein_coding	0.276589	3.76639	0.000426331	0.000991594	Alpha-Other
ENSG00000116688:MFN2	protein_coding	0.276505	3.25328	0.000679822	0.00152883	Alpha-Other
ENSG00000171475:WIPF2	protein_coding	0.276362	4.66046	0.000228367	0.000553421	Alpha-Other
ENSG00000254397:AC132192.1	antisense	0.276254	0.00538685	0.557753	0.633516	Alpha-Other
ENSG00000226276:AC093382.1	lincRNA	0.276156	-3.21677	0.569838	0.644241	Alpha-Other
ENSG00000052795:FNIP2	protein_coding	0.276147	6.06409	0.152458	0.21156	Alpha-Other
ENSG00000172366:MCRIP2	protein_coding	0.27606	5.78544	0.0011115	0.00241004	Alpha-Other
ENSG00000270638:AL023806.1	lincRNA	0.275985	0.0386014	0.187914	0.253645	Alpha-Other
ENSG00000280374:AC019080.5	sense_intronic	0.27595	-2.84981	0.448911	0.530881	Alpha-Other
ENSG00000148935:GAS2	protein_coding	0.275825	3.51531	0.163559	0.224954	Alpha-Other
ENSG00000168397:ATG4B	protein_coding	0.275776	4.25304	0.000262568	0.000630917	Alpha-Other
ENSG00000241288:LINC02614	processed_transcript	0.275528	0.309533	0.0857137	0.12737	Alpha-Other
ENSG00000182809:CRIP2	protein_coding	0.275524	6.69077	0.0255098	0.0429888	Alpha-Other
ENSG00000174197:MGA	protein_coding	0.275444	3.80845	5.76e-05	0.000152826	Alpha-Other
ENSG00000260942:CAPN10-DT	antisense	0.275332	2.216	0.0077221	0.0144633	Alpha-Other
ENSG00000100614:PPM1A	protein_coding	0.275312	4.96494	5.93e-05	0.000157005	Alpha-Other
ENSG00000182872:RBM10	protein_coding	0.275299	4.12558	0.000162539	0.000403809	Alpha-Other
ENSG00000122482:ZNF644	protein_coding	0.275093	4.98661	1.51e-07	5.49e-07	Alpha-Other
ENSG00000273275:AC017083.2	antisense	0.274962	-1.33904	0.214554	0.284541	Alpha-Other
ENSG00000285710:AC012184.4	antisense	0.27494	-3.94228	0.683816	0.746494	Alpha-Other
ENSG00000182308:DCAF4L1	protein_coding	0.274923	-1.02025	0.32154	0.401576	Alpha-Other
ENSG00000254452:AP001107.2	antisense	0.274781	-1.51727	0.205567	0.274294	Alpha-Other
ENSG00000100911:PSME2	protein_coding	0.274662	6.73639	0.0292212	0.048624	Alpha-Other
ENSG00000270050:AL035427.1	antisense	0.274618	-3.02956	0.533052	0.611001	Alpha-Other
ENSG00000112062:MAPK14	protein_coding	0.274599	3.70865	0.000271567	0.000651604	Alpha-Other
ENSG00000140104:CLBA1	protein_coding	0.274489	1.71601	0.0083401	0.0155222	Alpha-Other
ENSG00000280433:FP565260.6	protein_coding	0.274348	-0.603511	0.147516	0.205559	Alpha-Other
ENSG00000110200:ANAPC15	protein_coding	0.274226	5.17215	0.00599272	0.0114394	Alpha-Other
ENSG00000251513:LIX1-AS1	lincRNA	0.274211	-3.75472	0.705675	0.765621	Alpha-Other
ENSG00000089723:OTUB2	protein_coding	0.274091	-0.113455	0.121098	0.172851	Alpha-Other
ENSG00000196366:C9orf163	lincRNA	0.273929	-0.58335	0.157225	0.217231	Alpha-Other
ENSG00000164889:SLC4A2	protein_coding	0.273809	4.59484	0.00076617	0.00170801	Alpha-Other
ENSG00000177465:ACOT4	protein_coding	0.273777	2.16768	0.0519083	0.0816237	Alpha-Other
ENSG00000112695:COX7A2	protein_coding	0.273708	9.26395	0.0170288	0.0297915	Alpha-Other
ENSG00000047230:CTPS2	protein_coding	0.27359	2.51952	0.00502263	0.00971901	Alpha-Other
ENSG00000196437:ZNF569	protein_coding	0.273587	2.39228	0.00647404	0.0122907	Alpha-Other
ENSG00000158863:FAM160B2	protein_coding	0.273454	3.22001	0.000348215	0.000820804	Alpha-Other
ENSG00000116903:EXOC8	protein_coding	0.273362	2.76992	0.000936507	0.00205761	Alpha-Other
ENSG00000078369:GNB1	protein_coding	0.27334	6.70481	3.09e-06	9.68e-06	Alpha-Other
ENSG00000160948:VPS28	protein_coding	0.273269	7.08879	0.000426166	0.000991337	Alpha-Other
ENSG00000261210:CLEC19A	protein_coding	0.273241	-3.71086	0.637085	0.705295	Alpha-Other
ENSG00000168411:RFWD3	protein_coding	0.273211	2.28527	0.00492552	0.00954775	Alpha-Other
ENSG00000077150:NFKB2	protein_coding	0.272995	3.44727	0.0502943	0.0793785	Alpha-Other
ENSG00000102893:PHKB	protein_coding	0.272824	4.73681	9.67e-05	0.000248902	Alpha-Other
ENSG00000134900:TPP2	protein_coding	0.272797	4.07511	0.000239428	0.000578601	Alpha-Other
ENSG00000274818:AC004825.2	lincRNA	0.272636	-0.501085	0.11445	0.164571	Alpha-Other
ENSG00000164088:PPM1M	protein_coding	0.272621	1.32427	0.0640572	0.0984092	Alpha-Other
ENSG00000146072:TNFRSF21	protein_coding	0.272536	5.51106	0.00990511	0.0181836	Alpha-Other
ENSG00000259001:AL355075.4	antisense	0.272472	-0.206537	0.28869	0.366124	Alpha-Other
ENSG00000135211:TMEM60	protein_coding	0.272447	5.92945	0.00180653	0.00378257	Alpha-Other
ENSG00000155846:PPARGC1B	protein_coding	0.272373	0.127657	0.26311	0.338922	Alpha-Other
ENSG00000249592:AC139887.2	antisense	0.272354	3.6407	0.0288284	0.0480322	Alpha-Other
ENSG00000256967:AC018653.3	antisense	0.272182	-0.809605	0.183323	0.248268	Alpha-Other
ENSG00000197813:AC011450.1	lincRNA	0.27212	-3.53186	0.608393	0.67944	Alpha-Other
ENSG00000276223:AL118522.1	sense_intronic	0.272097	-0.931537	0.445446	0.527587	Alpha-Other
ENSG00000148798:INA	protein_coding	0.272053	5.48455	0.0126669	0.0227551	Alpha-Other
ENSG00000101400:SNTA1	protein_coding	0.271985	3.60565	0.0373451	0.0606267	Alpha-Other
ENSG00000143314:MRPL24	protein_coding	0.271955	5.34942	0.000149512	0.000373356	Alpha-Other
ENSG00000163166:IWS1	protein_coding	0.271727	4.67027	0.000194788	0.000477109	Alpha-Other
ENSG00000116209:TMEM59	protein_coding	0.271724	9.1443	0.00801302	0.0149576	Alpha-Other
ENSG00000224165:DNAJC27-AS1	antisense	0.27166	2.87667	0.0474083	0.0752947	Alpha-Other
ENSG00000165730:STOX1	protein_coding	0.271637	-1.43447	0.432009	0.514287	Alpha-Other
ENSG00000283375:AC087521.4	antisense	0.271598	-3.57317	0.64341	0.711183	Alpha-Other
ENSG00000225313:AL513327.1	antisense	0.271428	-4.01342	0.750204	0.802938	Alpha-Other
ENSG00000184012:TMPRSS2	protein_coding	0.271263	2.57672	0.360435	0.44221	Alpha-Other
ENSG00000186260:MRTFB	protein_coding	0.271249	3.82611	0.000526865	0.00120913	Alpha-Other
ENSG00000225138:SLC9A3-AS1	processed_transcript	0.271194	0.610603	0.29478	0.372933	Alpha-Other
ENSG00000237877:LINC01473	lincRNA	0.271194	2.7522	0.0092141	0.0170035	Alpha-Other
ENSG00000099624:ATP5F1D	protein_coding	0.27118	8.22621	0.00322476	0.0064829	Alpha-Other
ENSG00000270806:C17orf50	protein_coding	0.27101	-2.16072	0.443731	0.525957	Alpha-Other
ENSG00000160194:NDUFV3	protein_coding	0.270876	6.12331	0.0404569	0.0651832	Alpha-Other
ENSG00000167513:CDT1	protein_coding	0.270853	0.781971	0.167741	0.229851	Alpha-Other
ENSG00000111602:TIMELESS	protein_coding	0.270798	2.26274	0.0130456	0.0233885	Alpha-Other
ENSG00000090061:CCNK	protein_coding	0.270758	3.91309	7.73e-06	2.31e-05	Alpha-Other
ENSG00000197530:MIB2	protein_coding	0.270744	4.2309	0.00483757	0.00939587	Alpha-Other
ENSG00000261441:AC124068.2	antisense	0.270692	-1.29823	0.227763	0.299552	Alpha-Other
ENSG00000223768:LINC00205	bidirectional_promoter_lncRNA	0.270505	1.89266	0.0481812	0.0763974	Alpha-Other
ENSG00000272933:AL391121.1	lincRNA	0.270457	1.32451	0.0766352	0.115381	Alpha-Other
ENSG00000250658:AC097652.1	lincRNA	0.270441	-3.60877	0.749452	0.802354	Alpha-Other
ENSG00000198925:ATG9A	protein_coding	0.270373	3.55523	0.000728789	0.00163014	Alpha-Other
ENSG00000224707:E2F3-IT1	sense_intronic	0.270327	-2.24	0.289714	0.367202	Alpha-Other
ENSG00000225213:AC073367.1	sense_intronic	0.270321	-3.90996	0.690159	0.752184	Alpha-Other
ENSG00000140632:GLYR1	protein_coding	0.27025	4.53223	1.6e-05	4.58e-05	Alpha-Other
ENSG00000176715:ACSF3	protein_coding	0.270141	3.01129	0.000947574	0.00207957	Alpha-Other
ENSG00000213762:ZNF134	protein_coding	0.269886	3.00017	0.000514124	0.00118198	Alpha-Other
ENSG00000155875:SAXO1	protein_coding	0.26952	-1.97347	0.420318	0.502501	Alpha-Other
ENSG00000272465:AL031768.1	lincRNA	0.269448	-3.03295	0.530842	0.608813	Alpha-Other
ENSG00000285661:AC127520.1	lincRNA	0.269368	-2.08792	0.26234	0.338061	Alpha-Other
ENSG00000239521:CASTOR3	protein_coding	0.26932	2.7365	0.0597495	0.0926098	Alpha-Other
ENSG00000071189:SNX13	protein_coding	0.269292	4.68539	5.69e-05	0.000151109	Alpha-Other
ENSG00000084676:NCOA1	protein_coding	0.269219	4.66117	0.000215766	0.0005253	Alpha-Other
ENSG00000165898:ISCA2	protein_coding	0.268872	5.44803	0.000395417	0.000924583	Alpha-Other
ENSG00000064601:CTSA	protein_coding	0.26883	7.02997	0.139461	0.195681	Alpha-Other
ENSG00000273162:AL133215.2	lincRNA	0.268815	-2.07444	0.340953	0.421886	Alpha-Other
ENSG00000255435:AP001267.3	antisense	0.268791	1.29991	0.077596	0.116647	Alpha-Other
ENSG00000258315:C17orf49	protein_coding	0.268716	6.0893	0.000376413	0.000883341	Alpha-Other
ENSG00000230185:C9orf147	antisense	0.268647	-1.37955	0.186852	0.252342	Alpha-Other
ENSG00000160783:PMF1	protein_coding	0.268497	5.68064	0.0011481	0.00248386	Alpha-Other
ENSG00000174840:PDE12	protein_coding	0.26833	4.02264	6.16e-05	0.000162803	Alpha-Other
ENSG00000179218:CALR	protein_coding	0.268306	8.76429	0.0145577	0.0258665	Alpha-Other
ENSG00000063601:MTMR1	protein_coding	0.268274	1.92439	0.0112899	0.0204899	Alpha-Other
ENSG00000285877:AC007448.4	antisense	0.268042	-0.0579388	0.155457	0.21517	Alpha-Other
ENSG00000272106:AL691432.2	antisense	0.267985	4.05003	0.0289265	0.0481853	Alpha-Other
ENSG00000138036:DYNC2LI1	protein_coding	0.26798	4.47624	0.000597554	0.00135639	Alpha-Other
ENSG00000164483:SAMD3	protein_coding	0.267859	2.50799	0.0419836	0.0674285	Alpha-Other
ENSG00000186300:ZNF555	protein_coding	0.267796	2.20414	0.00156181	0.00330253	Alpha-Other
ENSG00000268081:AC123912.1	antisense	0.267729	-2.59174	0.449692	0.531562	Alpha-Other
ENSG00000176095:IP6K1	protein_coding	0.267628	3.80577	0.000432992	0.00100568	Alpha-Other
ENSG00000161996:WDR90	protein_coding	0.267566	0.977878	0.0297315	0.0494167	Alpha-Other
ENSG00000135457:TFCP2	protein_coding	0.267542	3.21102	0.000743463	0.00166073	Alpha-Other
ENSG00000176732:PFN4	protein_coding	0.267463	-0.173021	0.178176	0.242198	Alpha-Other
ENSG00000124120:TTPAL	protein_coding	0.267426	2.995	0.0125589	0.0225871	Alpha-Other
ENSG00000250519:AP002784.1	lincRNA	0.267166	-0.962349	0.293728	0.371744	Alpha-Other
ENSG00000131473:ACLY	protein_coding	0.26713	6.63936	0.00495253	0.00959372	Alpha-Other
ENSG00000205683:DPF3	protein_coding	0.267004	-0.172604	0.168808	0.23115	Alpha-Other
ENSG00000133138:TBC1D8B	protein_coding	0.26695	4.00744	0.00167367	0.00351862	Alpha-Other
ENSG00000164733:CTSB	protein_coding	0.266929	7.52277	0.0100686	0.018456	Alpha-Other
ENSG00000204604:ZNF468	protein_coding	0.266792	2.51754	0.0137646	0.0245754	Alpha-Other
ENSG00000117400:MPL	protein_coding	0.266616	-3.9922	0.795564	0.840045	Alpha-Other
ENSG00000259895:AC106820.2	antisense	0.266586	-3.18865	0.534977	0.612694	Alpha-Other
ENSG00000266094:RASSF5	protein_coding	0.266547	4.12141	0.0597606	0.0926207	Alpha-Other
ENSG00000286138:AC010336.8	lincRNA	0.266514	0.566179	0.116458	0.167046	Alpha-Other
ENSG00000168899:VAMP5	protein_coding	0.266468	4.20954	0.0291721	0.0485562	Alpha-Other
ENSG00000114790:ARHGEF26	protein_coding	0.266447	1.70646	0.0711726	0.108051	Alpha-Other
ENSG00000168152:THAP9	protein_coding	0.266345	0.872623	0.0257254	0.0433082	Alpha-Other
ENSG00000273356:LINC02019	lincRNA	0.265968	-1.57711	0.261421	0.336914	Alpha-Other
ENSG00000130699:TAF4	protein_coding	0.265945	1.80604	0.0393485	0.0635555	Alpha-Other
ENSG00000241058:NSUN6	protein_coding	0.265924	3.25223	0.00813566	0.0151744	Alpha-Other
ENSG00000182944:EWSR1	protein_coding	0.265887	5.80528	0.000909319	0.00200241	Alpha-Other
ENSG00000215717:TMEM167B	protein_coding	0.265784	4.86352	0.000206216	0.000503565	Alpha-Other
ENSG00000251363:LINC02315	lincRNA	0.265601	-0.122391	0.453553	0.535365	Alpha-Other
ENSG00000272567:AC109347.2	lincRNA	0.26547	-2.43842	0.342927	0.423923	Alpha-Other
ENSG00000225806:AL121917.1	antisense	0.265302	-1.70033	0.221964	0.293083	Alpha-Other
ENSG00000166548:TK2	protein_coding	0.265204	3.61361	0.00057317	0.00130587	Alpha-Other
ENSG00000186409:CCDC30	protein_coding	0.265059	3.2072	0.00548961	0.0105499	Alpha-Other
ENSG00000181031:RPH3AL	protein_coding	0.264999	5.84552	0.0313231	0.0517667	Alpha-Other
ENSG00000146063:TRIM41	protein_coding	0.264961	2.92303	0.010135	0.0185646	Alpha-Other
ENSG00000285813:AP000813.1	antisense	0.264833	-3.76082	0.771982	0.821021	Alpha-Other
ENSG00000198843:SELENOT	protein_coding	0.264677	7.18143	0.00607407	0.0115823	Alpha-Other
ENSG00000152705:CATSPER3	protein_coding	0.264599	-1.33487	0.180801	0.245194	Alpha-Other
ENSG00000272872:AP000525.1	sense_intronic	0.264587	-0.671223	0.429678	0.511878	Alpha-Other
ENSG00000156639:ZFAND3	protein_coding	0.264577	4.73745	0.000328489	0.000777058	Alpha-Other
ENSG00000272767:JMJD1C-AS1	antisense	0.264467	1.76316	0.00974594	0.0179097	Alpha-Other
ENSG00000165338:HECTD2	protein_coding	0.264418	3.11369	0.000377791	0.000886217	Alpha-Other
ENSG00000117682:DHDDS	protein_coding	0.264396	4.29717	0.00256832	0.00524563	Alpha-Other
ENSG00000272277:AL031963.3	antisense	0.264098	1.91831	0.102362	0.149198	Alpha-Other
ENSG00000178252:WDR6	protein_coding	0.263998	5.31043	0.000377144	0.000884966	Alpha-Other
ENSG00000143569:UBAP2L	protein_coding	0.263993	4.7294	9.15e-06	2.71e-05	Alpha-Other
ENSG00000164970:FAM219A	protein_coding	0.263894	3.77891	0.0116329	0.0210571	Alpha-Other
ENSG00000183354:KIAA2026	protein_coding	0.263712	4.76422	8.93e-06	2.65e-05	Alpha-Other
ENSG00000257433:AC004241.1	antisense	0.263702	0.545933	0.0977657	0.143197	Alpha-Other
ENSG00000115966:ATF2	protein_coding	0.263515	4.41491	0.000139441	0.00034978	Alpha-Other
ENSG00000261734:AC116096.1	lincRNA	0.263315	-1.37277	0.387497	0.470384	Alpha-Other
ENSG00000276110:AC242988.1	antisense	0.263203	-3.82587	0.781579	0.828464	Alpha-Other
ENSG00000261420:AL022069.1	antisense	0.263179	0.350889	0.186793	0.252292	Alpha-Other
ENSG00000140525:FANCI	protein_coding	0.263089	0.961989	0.063085	0.0971334	Alpha-Other
ENSG00000172466:ZNF24	protein_coding	0.263084	5.63302	7.06e-06	2.12e-05	Alpha-Other
ENSG00000271576:AL359504.2	lincRNA	0.263045	2.11715	0.0715679	0.108552	Alpha-Other
ENSG00000137822:TUBGCP4	protein_coding	0.262927	3.95017	8.79e-05	0.000227211	Alpha-Other
ENSG00000196236:XPNPEP3	protein_coding	0.262839	3.56151	0.0042635	0.00835766	Alpha-Other
ENSG00000114867:EIF4G1	protein_coding	0.262751	5.95998	0.0036869	0.0073285	Alpha-Other
ENSG00000225470:JPX	lincRNA	0.262727	6.00455	0.000130708	0.000329507	Alpha-Other
ENSG00000087088:BAX	protein_coding	0.262704	6.52068	0.000949518	0.00208325	Alpha-Other
ENSG00000140853:NLRC5	protein_coding	0.262646	1.15985	0.119302	0.170664	Alpha-Other
ENSG00000180879:SSR4	protein_coding	0.262572	10.1261	0.00571444	0.0109444	Alpha-Other
ENSG00000136527:TRA2B	protein_coding	0.262458	5.6638	4.91e-05	0.00013158	Alpha-Other
ENSG00000135317:SNX14	protein_coding	0.262419	5.15548	4.58e-07	1.58e-06	Alpha-Other
ENSG00000132467:UTP3	protein_coding	0.262156	4.60871	0.0100955	0.0185009	Alpha-Other
ENSG00000131238:PPT1	protein_coding	0.261982	6.23373	0.030477	0.0505116	Alpha-Other
ENSG00000178057:NDUFAF3	protein_coding	0.261933	7.24661	0.0162207	0.0285233	Alpha-Other
ENSG00000226383:LINC01876	lincRNA	0.261898	-0.365707	0.423179	0.505375	Alpha-Other
ENSG00000092010:PSME1	protein_coding	0.261797	7.00953	0.000481847	0.0011114	Alpha-Other
ENSG00000138801:PAPSS1	protein_coding	0.261733	4.49143	0.0012557	0.00269811	Alpha-Other
ENSG00000182150:ERCC6L2	protein_coding	0.261699	3.90513	6.94e-05	0.00018155	Alpha-Other
ENSG00000272483:AC022001.3	antisense	0.261659	-3.65621	0.787064	0.833403	Alpha-Other
ENSG00000262155:LINC02175	lincRNA	0.261651	1.31733	0.131299	0.185547	Alpha-Other
ENSG00000110274:CEP164	protein_coding	0.261625	3.57099	0.0133302	0.0238529	Alpha-Other
ENSG00000245573:BDNF-AS	processed_transcript	0.261491	2.77316	0.00553333	0.0106295	Alpha-Other
ENSG00000139154:AEBP2	protein_coding	0.261409	3.53515	0.000554578	0.00126798	Alpha-Other
ENSG00000273368:AC006566.1	sense_intronic	0.261237	-2.11376	0.3091	0.388182	Alpha-Other
ENSG00000140264:SERF2	protein_coding	0.261202	10.2023	0.00513801	0.00991674	Alpha-Other
ENSG00000159069:FBXW5	protein_coding	0.261155	6.09993	0.000414686	0.00096615	Alpha-Other
ENSG00000163902:RPN1	protein_coding	0.26113	5.90503	0.0221545	0.0378325	Alpha-Other
ENSG00000133250:ZNF414	protein_coding	0.261086	3.95526	0.012923	0.0231793	Alpha-Other
ENSG00000138468:SENP7	protein_coding	0.261003	3.4993	0.00352928	0.00704223	Alpha-Other
ENSG00000104763:ASAH1	protein_coding	0.260991	7.50596	0.0660908	0.101246	Alpha-Other
ENSG00000260278:AC098818.2	antisense	0.260943	-1.70693	0.291927	0.369745	Alpha-Other
ENSG00000198954:KIF1BP	protein_coding	0.260926	5.10023	0.000605318	0.00137174	Alpha-Other
ENSG00000163617:CCDC191	protein_coding	0.260925	2.77644	0.011225	0.0203833	Alpha-Other
ENSG00000104435:STMN2	protein_coding	0.260893	7.13003	0.152748	0.211924	Alpha-Other
ENSG00000204685:STARD7-AS1	processed_transcript	0.26084	0.428675	0.01764	0.0307613	Alpha-Other
ENSG00000179335:CLK3	protein_coding	0.260834	4.37776	0.000273095	0.000655	Alpha-Other
ENSG00000129055:ANAPC13	protein_coding	0.260769	6.16003	0.0193226	0.0334453	Alpha-Other
ENSG00000259617:AC020661.3	antisense	0.260711	-3.41359	0.64562	0.713117	Alpha-Other
ENSG00000261360:AC010491.1	antisense	0.26061	1.05892	0.143852	0.200934	Alpha-Other
ENSG00000163848:ZNF148	protein_coding	0.260531	5.54298	3.81e-05	0.000103753	Alpha-Other
ENSG00000163354:DCST2	protein_coding	0.260402	-3.56127	0.64723	0.714489	Alpha-Other
ENSG00000259605:AC074212.1	processed_transcript	0.260386	1.61316	0.225493	0.297053	Alpha-Other
ENSG00000119041:GTF3C3	protein_coding	0.260381	3.82151	0.000222577	0.000540402	Alpha-Other
ENSG00000254860:TMEM9B-AS1	antisense	0.260107	1.44747	0.207719	0.276689	Alpha-Other
ENSG00000271601:LIX1L	protein_coding	0.259961	4.04903	0.00028399	0.000678409	Alpha-Other
ENSG00000228084:AC118553.1	antisense	0.259958	0.440101	0.123868	0.176351	Alpha-Other
ENSG00000198692:EIF1AY	protein_coding	0.259839	5.6673	0.522095	0.60048	Alpha-Other
ENSG00000116117:PARD3B	protein_coding	0.259802	2.26594	0.0326706	0.053818	Alpha-Other
ENSG00000100395:L3MBTL2	protein_coding	0.259621	3.36111	0.00200464	0.00416557	Alpha-Other
ENSG00000112584:FAM120B	protein_coding	0.25961	3.22983	0.00014597	0.000365215	Alpha-Other
ENSG00000269918:AF131215.6	sense_intronic	0.259565	1.98318	0.0251793	0.042484	Alpha-Other
ENSG00000142794:NBPF3	protein_coding	0.25946	0.69638	0.254653	0.329322	Alpha-Other
ENSG00000272703:AP005137.2	antisense	0.259358	-3.68742	0.820651	0.859927	Alpha-Other
ENSG00000198952:SMG5	protein_coding	0.259238	3.32042	0.0029894	0.00604262	Alpha-Other
ENSG00000259380:AC087473.1	lincRNA	0.25923	-1.86534	0.327201	0.407576	Alpha-Other
ENSG00000072364:AFF4	protein_coding	0.25923	5.94751	0.000374568	0.000879277	Alpha-Other
ENSG00000198218:QRICH1	protein_coding	0.259201	3.57881	0.000662552	0.00149244	Alpha-Other
ENSG00000184194:GPR173	protein_coding	0.25916	0.414733	0.156289	0.216139	Alpha-Other
ENSG00000269067:ZNF728	protein_coding	0.258844	-1.81743	0.490714	0.571012	Alpha-Other
ENSG00000112290:WASF1	protein_coding	0.25882	2.22427	0.00354406	0.0070676	Alpha-Other
ENSG00000236708:AC073316.3	antisense	0.258692	-3.86621	0.794484	0.839416	Alpha-Other
ENSG00000185527:AC139530.1	protein_coding	0.258623	2.95155	0.0224309	0.0382569	Alpha-Other
ENSG00000108679:LGALS3BP	protein_coding	0.258377	6.83506	0.064264	0.0986942	Alpha-Other
ENSG00000164053:ATRIP	protein_coding	0.258269	1.20422	0.0141752	0.0252331	Alpha-Other
ENSG00000146701:MDH2	protein_coding	0.258153	7.76548	0.00873449	0.0162031	Alpha-Other
ENSG00000161647:MPP3	protein_coding	0.258073	1.15203	0.0582118	0.0904491	Alpha-Other
ENSG00000230453:ANKRD18B	protein_coding	0.257949	-1.8666	0.33414	0.414687	Alpha-Other
ENSG00000079387:SENP1	protein_coding	0.257778	2.39695	0.00263019	0.00536447	Alpha-Other
ENSG00000167615:LENG8	protein_coding	0.257733	4.79688	0.0588277	0.0912963	Alpha-Other
ENSG00000108799:EZH1	protein_coding	0.257541	3.70592	5.7e-05	0.000151244	Alpha-Other
ENSG00000175054:ATR	protein_coding	0.257414	3.88267	0.000378648	0.00088796	Alpha-Other
ENSG00000174749:FAM241A	protein_coding	0.257211	3.15626	0.0536902	0.0841079	Alpha-Other
ENSG00000187024:PTRH1	protein_coding	0.257201	4.65595	0.00773833	0.0144902	Alpha-Other
ENSG00000103253:HAGHL	protein_coding	0.257095	3.77313	0.11087	0.160067	Alpha-Other
ENSG00000259287:AC010809.1	antisense	0.257088	-3.14036	0.513261	0.592161	Alpha-Other
ENSG00000125812:GZF1	protein_coding	0.257063	2.89677	0.00336802	0.00674646	Alpha-Other
ENSG00000135473:PAN2	protein_coding	0.257061	2.53201	0.0157257	0.0277303	Alpha-Other
ENSG00000163472:TMEM79	protein_coding	0.257051	0.863684	0.0147899	0.0262291	Alpha-Other
ENSG00000144815:NXPE3	protein_coding	0.25702	3.13099	0.00163796	0.00344978	Alpha-Other
ENSG00000116521:SCAMP3	protein_coding	0.257006	4.69969	0.00420219	0.00825206	Alpha-Other
ENSG00000255328:AC136475.5	lincRNA	0.256936	-3.41033	0.73685	0.791994	Alpha-Other
ENSG00000247679:AC139795.2	antisense	0.256903	-1.72249	0.280513	0.357662	Alpha-Other
ENSG00000163795:ZNF513	protein_coding	0.256886	2.71304	0.00627552	0.0119352	Alpha-Other
ENSG00000256712:AC134349.1	sense_intronic	0.256864	-3.76715	0.69504	0.756461	Alpha-Other
ENSG00000127914:AKAP9	protein_coding	0.256728	7.172	0.00549286	0.0105553	Alpha-Other
ENSG00000128739:SNRPN	protein_coding	0.256503	8.40064	0.042442	0.0680896	Alpha-Other
ENSG00000128928:IVD	protein_coding	0.256482	4.09457	0.00828991	0.0154374	Alpha-Other
ENSG00000100387:RBX1	protein_coding	0.256365	7.73094	0.000399384	0.000933393	Alpha-Other
ENSG00000112983:BRD8	protein_coding	0.25612	4.00718	0.00447075	0.00873526	Alpha-Other
ENSG00000280927:CTBP1-AS	antisense	0.256052	-1.56687	0.277654	0.354632	Alpha-Other
ENSG00000170677:SOCS6	protein_coding	0.255969	3.90226	0.00129985	0.0027868	Alpha-Other
ENSG00000183308:AC005037.1	antisense	0.255805	-2.38063	0.365463	0.447319	Alpha-Other
ENSG00000114331:ACAP2	protein_coding	0.25563	5.12427	7.36e-05	0.000192009	Alpha-Other
ENSG00000177873:ZNF619	protein_coding	0.255621	1.11948	0.013215	0.0236632	Alpha-Other
ENSG00000260001:TGFBR3L	protein_coding	0.255497	4.52685	0.227189	0.298949	Alpha-Other
ENSG00000119986:AVPI1	protein_coding	0.255471	2.37794	0.0320691	0.0529244	Alpha-Other
ENSG00000007341:ST7L	protein_coding	0.255246	3.37906	0.00190608	0.00397526	Alpha-Other
ENSG00000177700:POLR2L	protein_coding	0.255229	7.75122	0.0591235	0.0917003	Alpha-Other
ENSG00000005889:ZFX	protein_coding	0.255109	3.71801	0.000306389	0.00072833	Alpha-Other
ENSG00000197457:STMN3	protein_coding	0.254956	4.79835	0.0680979	0.103918	Alpha-Other
ENSG00000254484:AP002336.1	sense_intronic	0.254635	-1.22896	0.211451	0.281045	Alpha-Other
ENSG00000113504:SLC12A7	protein_coding	0.254594	3.48105	0.110828	0.160016	Alpha-Other
ENSG00000116580:GON4L	protein_coding	0.254527	4.28394	0.00024484	0.000590821	Alpha-Other
ENSG00000235314:LINC00957	lincRNA	0.254524	1.78349	0.032943	0.0542053	Alpha-Other
ENSG00000152382:TADA1	protein_coding	0.254515	2.30898	0.00496945	0.00962491	Alpha-Other
ENSG00000178852:EFCAB13	protein_coding	0.254425	1.20661	0.206395	0.275193	Alpha-Other
ENSG00000101104:PABPC1L	protein_coding	0.254425	0.966823	0.0583333	0.0906136	Alpha-Other
ENSG00000164484:TMEM200A	protein_coding	0.254343	3.80267	0.200048	0.267957	Alpha-Other
ENSG00000107669:ATE1	protein_coding	0.254327	3.80399	0.000507799	0.00116825	Alpha-Other
ENSG00000198929:NOS1AP	protein_coding	0.254222	-0.499078	0.177912	0.241882	Alpha-Other
ENSG00000183844:FAM3B	protein_coding	0.254179	5.66746	0.179399	0.243608	Alpha-Other
ENSG00000112282:MED23	protein_coding	0.25414	3.44619	0.000317677	0.000753012	Alpha-Other
ENSG00000188706:ZDHHC9	protein_coding	0.254078	3.31258	0.0193053	0.0334228	Alpha-Other
ENSG00000273212:AC000068.2	antisense	0.254078	-2.09463	0.336412	0.417019	Alpha-Other
ENSG00000145743:FBXL17	protein_coding	0.254036	4.18444	0.00302127	0.00610226	Alpha-Other
ENSG00000104756:KCTD9	protein_coding	0.254006	3.17543	0.00669809	0.012684	Alpha-Other
ENSG00000080572:PIH1D3	protein_coding	0.253966	-3.9432	0.766244	0.816392	Alpha-Other
ENSG00000106246:PTCD1	protein_coding	0.253824	1.98843	0.0138398	0.0246869	Alpha-Other
ENSG00000091157:WDR7	protein_coding	0.253764	3.17013	0.00295375	0.00597677	Alpha-Other
ENSG00000169951:ZNF764	protein_coding	0.253642	1.87809	0.0255096	0.0429888	Alpha-Other
ENSG00000157064:NMNAT2	protein_coding	0.253474	3.83011	0.0184148	0.0319999	Alpha-Other
ENSG00000147118:ZNF182	protein_coding	0.253388	1.91989	0.0117443	0.0212419	Alpha-Other
ENSG00000164896:FASTK	protein_coding	0.253367	5.45919	0.000877177	0.00193602	Alpha-Other
ENSG00000141503:MINK1	protein_coding	0.253285	3.66537	0.00149982	0.00318126	Alpha-Other
ENSG00000261572:AC097639.1	sense_intronic	0.253268	1.9224	0.0789761	0.118507	Alpha-Other
ENSG00000140983:RHOT2	protein_coding	0.253256	4.22223	0.000520044	0.00119453	Alpha-Other
ENSG00000004864:SLC25A13	protein_coding	0.253066	4.05186	0.00049824	0.00114733	Alpha-Other
ENSG00000177200:CHD9	protein_coding	0.253033	6.26455	5.26e-05	0.000140468	Alpha-Other
ENSG00000215374:FAM66B	lincRNA	0.252956	0.70851	0.101796	0.148493	Alpha-Other
ENSG00000233783:AP001442.1	processed_transcript	0.252941	-1.12762	0.253673	0.328314	Alpha-Other
ENSG00000214114:MYCBP	protein_coding	0.252835	3.80934	0.11276	0.162423	Alpha-Other
ENSG00000235863:B3GALT4	protein_coding	0.252798	4.11403	0.00756023	0.014184	Alpha-Other
ENSG00000119471:HSDL2	protein_coding	0.252795	4.38084	0.00148562	0.00315373	Alpha-Other
ENSG00000008838:MED24	protein_coding	0.252669	3.59682	0.000667732	0.00150338	Alpha-Other
ENSG00000260918:AC107398.3	sense_overlapping	0.252515	-3.55832	0.831266	0.868705	Alpha-Other
ENSG00000254873:AP001267.1	antisense	0.252493	-1.62245	0.433006	0.515211	Alpha-Other
ENSG00000158163:DZIP1L	protein_coding	0.252362	1.34232	0.0760274	0.114622	Alpha-Other
ENSG00000125484:GTF3C4	protein_coding	0.25205	3.3622	0.00250038	0.00511672	Alpha-Other
ENSG00000131503:ANKHD1	protein_coding	0.251859	5.46994	2.23e-05	6.26e-05	Alpha-Other
ENSG00000269952:AL117336.1	sense_intronic	0.251612	-2.40663	0.419761	0.502041	Alpha-Other
ENSG00000157985:AGAP1	protein_coding	0.251605	3.7832	0.038665	0.0625862	Alpha-Other
ENSG00000122912:SLC25A16	protein_coding	0.251576	3.0783	0.00590056	0.0112718	Alpha-Other
ENSG00000144134:RABL2A	protein_coding	0.251567	1.5344	0.0161368	0.0283823	Alpha-Other
ENSG00000258561:AL359232.1	lincRNA	0.251508	0.8276	0.110623	0.159749	Alpha-Other
ENSG00000176853:FAM91A1	protein_coding	0.251421	4.14413	8.33e-05	0.00021617	Alpha-Other
ENSG00000109118:PHF12	protein_coding	0.251391	3.07747	0.000894649	0.00197178	Alpha-Other
ENSG00000084463:WBP11	protein_coding	0.251263	5.65403	8.42e-06	2.51e-05	Alpha-Other
ENSG00000224914:LINC00863	bidirectional_promoter_lncRNA	0.251219	1.6278	0.0540085	0.0845723	Alpha-Other
ENSG00000267749:AC092068.3	sense_intronic	0.251212	-1.79015	0.238097	0.311158	Alpha-Other
ENSG00000101966:XIAP	protein_coding	0.2512	5.46297	0.000205998	0.00050319	Alpha-Other
ENSG00000130748:TMEM160	protein_coding	0.251183	6.56802	0.00455148	0.00888184	Alpha-Other
ENSG00000244165:P2RY11	protein_coding	0.250933	0.234935	0.131692	0.18599	Alpha-Other
ENSG00000280109:PLAC4	antisense	0.250722	-3.17141	0.612914	0.683408	Alpha-Other
ENSG00000101945:SUV39H1	protein_coding	0.250703	0.174459	0.0901495	0.133138	Alpha-Other
ENSG00000108256:NUFIP2	protein_coding	0.250533	5.05003	0.000690145	0.00154965	Alpha-Other
ENSG00000274038:AC007014.2	sense_intronic	0.250524	-3.1328	0.549461	0.62596	Alpha-Other
ENSG00000162729:IGSF8	protein_coding	0.250459	4.21036	0.00806486	0.0150484	Alpha-Other
ENSG00000203818:HIST2H3PS2	protein_coding	0.250406	-0.579874	0.151364	0.21023	Alpha-Other
ENSG00000102316:MAGED2	protein_coding	0.250201	7.14097	0.0291465	0.0485172	Alpha-Other
ENSG00000278607:AC015819.2	lincRNA	0.249991	-0.295642	0.409149	0.4919	Alpha-Other
ENSG00000249471:ZNF324B	protein_coding	0.249699	1.12744	0.0156454	0.0276055	Alpha-Other
ENSG00000086102:NFX1	protein_coding	0.24964	4.08467	0.00021931	0.00053336	Alpha-Other
ENSG00000188747:NOXA1	protein_coding	0.249534	1.97179	0.0999769	0.146056	Alpha-Other
ENSG00000168067:MAP4K2	protein_coding	0.249468	2.7274	0.060447	0.0935414	Alpha-Other
ENSG00000198001:IRAK4	protein_coding	0.249449	3.80457	0.002179	0.00450136	Alpha-Other
ENSG00000272192:AC100812.1	lincRNA	0.249433	-2.71322	0.505072	0.584305	Alpha-Other
ENSG00000234917:AC098484.2	lincRNA	0.249422	-1.84626	0.272684	0.349247	Alpha-Other
ENSG00000233828:LINC01949	lincRNA	0.249413	-3.50148	0.707019	0.766544	Alpha-Other
ENSG00000278932:CR381653.1	lincRNA	0.249359	-0.154717	0.323096	0.403238	Alpha-Other
ENSG00000107937:GTPBP4	protein_coding	0.249175	5.13105	0.0149608	0.0265099	Alpha-Other
ENSG00000023228:NDUFS1	protein_coding	0.249043	5.47182	0.000162566	0.000403818	Alpha-Other
ENSG00000159363:ATP13A2	protein_coding	0.249009	3.85854	0.00126008	0.00270701	Alpha-Other
ENSG00000166407:LMO1	protein_coding	0.248747	5.49602	0.222003	0.293118	Alpha-Other
ENSG00000101850:GPR143	protein_coding	0.248575	0.216245	0.121394	0.173252	Alpha-Other
ENSG00000198380:GFPT1	protein_coding	0.248528	6.252	0.00118457	0.00255752	Alpha-Other
ENSG00000003249:DBNDD1	protein_coding	0.248515	2.45348	0.0863436	0.128192	Alpha-Other
ENSG00000245067:IGFBP7-AS1	antisense	0.248383	-3.824	0.659389	0.725415	Alpha-Other
ENSG00000198690:FAN1	protein_coding	0.24836	3.32187	0.00272311	0.00553895	Alpha-Other
ENSG00000185985:SLITRK2	protein_coding	0.248359	-3.41311	0.77809	0.825729	Alpha-Other
ENSG00000087365:SF3B2	protein_coding	0.248321	6.67619	1.73e-05	4.93e-05	Alpha-Other
ENSG00000182149:IST1	protein_coding	0.248179	4.85828	0.00013615	0.000342151	Alpha-Other
ENSG00000114646:CSPG5	protein_coding	0.247857	-1.14268	0.328859	0.409203	Alpha-Other
ENSG00000175221:MED16	protein_coding	0.24779	4.51644	2.31e-05	6.48e-05	Alpha-Other
ENSG00000174227:PIGG	protein_coding	0.247733	3.12367	0.00689844	0.0130454	Alpha-Other
ENSG00000185842:DNAH14	protein_coding	0.247684	3.85233	0.00134488	0.00287567	Alpha-Other
ENSG00000069956:MAPK6	protein_coding	0.247575	4.25333	0.0159112	0.0280173	Alpha-Other
ENSG00000114739:ACVR2B	protein_coding	0.247549	2.2544	0.0572195	0.0890676	Alpha-Other
ENSG00000113240:CLK4	protein_coding	0.24714	3.52541	0.00244598	0.00501466	Alpha-Other
ENSG00000168297:PXK	protein_coding	0.24712	3.663	0.0662197	0.101406	Alpha-Other
ENSG00000177556:ATOX1	protein_coding	0.247115	7.05999	0.0145244	0.0258172	Alpha-Other
ENSG00000282164:PEG13	sense_intronic	0.247076	0.424799	0.325767	0.406007	Alpha-Other
ENSG00000164944:VIRMA	protein_coding	0.247072	4.42044	0.000429625	0.000998656	Alpha-Other
ENSG00000185728:YTHDF3	protein_coding	0.247047	4.1928	0.00339234	0.00679169	Alpha-Other
ENSG00000136928:GABBR2	protein_coding	0.246994	-3.36655	0.758698	0.810056	Alpha-Other
ENSG00000282508:LINC01002	processed_transcript	0.24698	-1.17326	0.22488	0.296385	Alpha-Other
ENSG00000171867:PRNP	protein_coding	0.246967	5.9596	0.00828825	0.0154355	Alpha-Other
ENSG00000258847:AL391261.2	lincRNA	0.24695	-2.57018	0.594737	0.666907	Alpha-Other
ENSG00000204963:PCDHA7	protein_coding	0.246821	-1.19952	0.202147	0.270337	Alpha-Other
ENSG00000143157:POGK	protein_coding	0.24677	3.77136	8.88e-05	0.000229324	Alpha-Other
ENSG00000079435:LIPE	protein_coding	0.246698	1.19417	0.0222663	0.0379983	Alpha-Other
ENSG00000114547:ROPN1B	protein_coding	0.246675	-1.26276	0.518534	0.597299	Alpha-Other
ENSG00000204590:GNL1	protein_coding	0.246557	5.29243	7.51e-05	0.000195763	Alpha-Other
ENSG00000108963:DPH1	protein_coding	0.246437	-0.253736	0.107251	0.155341	Alpha-Other
ENSG00000179178:TMEM125	protein_coding	0.24639	4.36442	0.0348997	0.0570582	Alpha-Other
ENSG00000135801:TAF5L	protein_coding	0.246052	2.26001	0.00756325	0.0141886	Alpha-Other
ENSG00000205363:INSYN1	protein_coding	0.245882	1.24432	0.163725	0.225129	Alpha-Other
ENSG00000100075:SLC25A1	protein_coding	0.245808	5.92378	0.0236236	0.0400973	Alpha-Other
ENSG00000140543:DET1	protein_coding	0.245781	2.4179	0.0065897	0.0124909	Alpha-Other
ENSG00000005339:CREBBP	protein_coding	0.245678	4.09394	0.00155772	0.00329418	Alpha-Other
ENSG00000122188:LAX1	protein_coding	0.245614	-3.07066	0.571913	0.646197	Alpha-Other
ENSG00000025800:KPNA6	protein_coding	0.245545	5.28246	0.00220225	0.00454658	Alpha-Other
ENSG00000055813:CCDC85A	protein_coding	0.245537	0.218215	0.366937	0.448793	Alpha-Other
ENSG00000179818:PCBP1-AS1	processed_transcript	0.245446	3.64014	0.00391864	0.00774224	Alpha-Other
ENSG00000174021:GNG5	protein_coding	0.245343	7.45499	0.082748	0.123365	Alpha-Other
ENSG00000115459:ELMOD3	protein_coding	0.245174	3.47838	0.000986508	0.00215851	Alpha-Other
ENSG00000111737:RAB35	protein_coding	0.245151	3.2126	0.0100646	0.0184501	Alpha-Other
ENSG00000196814:MVB12B	protein_coding	0.245081	0.163327	0.113993	0.163996	Alpha-Other
ENSG00000048707:VPS13D	protein_coding	0.245001	3.4026	0.0133382	0.0238634	Alpha-Other
ENSG00000271751:AP003392.5	lincRNA	0.244826	0.194215	0.202082	0.270278	Alpha-Other
ENSG00000138771:SHROOM3	protein_coding	0.244712	3.59738	0.14199	0.198691	Alpha-Other
ENSG00000267080:ASB16-AS1	antisense	0.244489	2.71557	0.0180373	0.0313932	Alpha-Other
ENSG00000204152:TIMM23B	protein_coding	0.244352	2.13593	0.00845437	0.0157173	Alpha-Other
ENSG00000184939:ZFP90	protein_coding	0.244316	3.51263	0.00396314	0.00782219	Alpha-Other
ENSG00000100583:SAMD15	protein_coding	0.244274	0.505262	0.302696	0.381209	Alpha-Other
ENSG00000132359:RAP1GAP2	protein_coding	0.244205	5.56915	0.0761342	0.114754	Alpha-Other
ENSG00000277258:PCGF2	protein_coding	0.244196	4.992	0.0386815	0.0625999	Alpha-Other
ENSG00000174106:LEMD3	protein_coding	0.244183	3.36819	0.00400968	0.00790735	Alpha-Other
ENSG00000243819:RN7SL832P	lincRNA	0.244122	1.27604	0.149785	0.208297	Alpha-Other
ENSG00000133895:MEN1	protein_coding	0.24401	2.68686	0.00143317	0.00304989	Alpha-Other
ENSG00000234028:EIF2AK3-DT	antisense	0.244004	1.60432	0.0843098	0.125444	Alpha-Other
ENSG00000179292:TMEM151A	protein_coding	0.243976	3.05626	0.0466118	0.0741055	Alpha-Other
ENSG00000160799:CCDC12	protein_coding	0.243971	6.28955	2.23e-05	6.26e-05	Alpha-Other
ENSG00000105227:PRX	protein_coding	0.243902	-1.69978	0.305828	0.384675	Alpha-Other
ENSG00000258725:PRC1-AS1	antisense	0.243888	-3.14252	0.634211	0.702748	Alpha-Other
ENSG00000137513:NARS2	protein_coding	0.243888	3.30224	0.0107343	0.0195732	Alpha-Other
ENSG00000140386:SCAPER	protein_coding	0.243874	4.77637	0.0240152	0.0406997	Alpha-Other
ENSG00000102858:MGRN1	protein_coding	0.243824	4.04334	0.000205506	0.000502168	Alpha-Other
ENSG00000166136:NDUFB8	protein_coding	0.243763	8.36744	0.0139311	0.0248403	Alpha-Other
ENSG00000167196:FBXO22	protein_coding	0.243464	4.94971	0.000223818	0.000543161	Alpha-Other
ENSG00000161813:LARP4	protein_coding	0.243391	4.39231	0.0014395	0.00306167	Alpha-Other
ENSG00000055332:EIF2AK2	protein_coding	0.243244	5.35566	0.000165246	0.000410008	Alpha-Other
ENSG00000250365:AL139353.2	antisense	0.243182	-0.773839	0.219175	0.289944	Alpha-Other
ENSG00000169972:PUSL1	protein_coding	0.243116	3.59705	0.0185011	0.0321378	Alpha-Other
ENSG00000226899:AL731577.1	antisense	0.242953	-0.0322357	0.806561	0.848712	Alpha-Other
ENSG00000135093:USP30	protein_coding	0.242942	2.54565	0.00508166	0.00982263	Alpha-Other
ENSG00000267508:ZNF285	protein_coding	0.242815	0.143587	0.0987489	0.14451	Alpha-Other
ENSG00000005700:IBTK	protein_coding	0.242794	5.61363	0.0208457	0.0358102	Alpha-Other
ENSG00000214708:AC116407.1	antisense	0.242651	0.969904	0.0946454	0.139108	Alpha-Other
ENSG00000141425:RPRD1A	protein_coding	0.242638	4.61037	4.85e-05	0.000130078	Alpha-Other
ENSG00000274211:SOCS7	protein_coding	0.242582	2.60136	0.0147255	0.0261289	Alpha-Other
ENSG00000143977:SNRPG	protein_coding	0.242547	7.37112	0.0112831	0.0204808	Alpha-Other
ENSG00000104524:PYCR3	protein_coding	0.242475	1.93609	0.0795497	0.119272	Alpha-Other
ENSG00000274184:AC011815.2	lincRNA	0.242365	-0.256973	0.211319	0.280907	Alpha-Other
ENSG00000081665:ZNF506	protein_coding	0.242318	4.07086	0.00505	0.00976711	Alpha-Other
ENSG00000261071:AL441883.1	antisense	0.242291	1.65267	0.0957578	0.140539	Alpha-Other
ENSG00000285128:AC092306.1	lincRNA	0.242121	-0.802487	0.270751	0.347153	Alpha-Other
ENSG00000175868:CALCB	protein_coding	0.242036	2.55823	0.494929	0.574828	Alpha-Other
ENSG00000237718:AC009095.1	antisense	0.241978	-3.59512	0.651347	0.718353	Alpha-Other
ENSG00000136051:WASHC4	protein_coding	0.241757	5.01668	0.00152104	0.00322276	Alpha-Other
ENSG00000155729:KCTD18	protein_coding	0.241698	3.31287	0.000928383	0.00204092	Alpha-Other
ENSG00000116455:WDR77	protein_coding	0.241638	2.88809	0.02514	0.0424293	Alpha-Other
ENSG00000213588:ZBTB9	protein_coding	0.2416	1.00184	0.0293921	0.048891	Alpha-Other
ENSG00000165997:ARL5B	protein_coding	0.241351	3.77643	0.102548	0.149422	Alpha-Other
ENSG00000241878:PISD	protein_coding	0.241273	3.55343	0.000386447	0.000905247	Alpha-Other
ENSG00000089775:ZBTB25	protein_coding	0.241272	3.39719	0.00231203	0.00475553	Alpha-Other
ENSG00000285891:AC113348.1	protein_coding	0.241266	-3.8569	0.765399	0.815679	Alpha-Other
ENSG00000196872:KIAA1211L	protein_coding	0.241249	2.66907	0.0417088	0.0670149	Alpha-Other
ENSG00000006712:PAF1	protein_coding	0.241236	4.28923	3.82e-05	0.000104122	Alpha-Other
ENSG00000165533:TTC8	protein_coding	0.240898	5.04542	0.0338512	0.0555194	Alpha-Other
ENSG00000278153:AL121782.1	lincRNA	0.240732	-3.73179	0.698281	0.759119	Alpha-Other
ENSG00000198677:TTC37	protein_coding	0.240442	5.88729	0.00751637	0.0141131	Alpha-Other
ENSG00000113649:TCERG1	protein_coding	0.240292	4.04096	0.00107644	0.00234055	Alpha-Other
ENSG00000285887:AL009176.1	lincRNA	0.24013	-0.123101	0.296142	0.374271	Alpha-Other
ENSG00000267868:AL356740.1	lincRNA	0.240058	-0.429468	0.179292	0.243502	Alpha-Other
ENSG00000006282:SPATA20	protein_coding	0.240023	3.49192	0.295748	0.37393	Alpha-Other
ENSG00000273702:AC091271.1	lincRNA	0.240006	3.86906	0.0566128	0.0881822	Alpha-Other
ENSG00000168175:MAPK1IP1L	protein_coding	0.239991	5.57521	0.000232249	0.000562128	Alpha-Other
ENSG00000163738:MTHFD2L	protein_coding	0.239943	4.62438	0.011181	0.0203162	Alpha-Other
ENSG00000177989:ODF3B	protein_coding	0.239874	3.19204	0.266168	0.342086	Alpha-Other
ENSG00000129473:BCL2L2	protein_coding	0.239866	3.73213	0.00123918	0.00266423	Alpha-Other
ENSG00000244036:AC073320.1	antisense	0.239665	-0.577568	0.209494	0.278831	Alpha-Other
ENSG00000186329:TMEM212	protein_coding	0.239638	-3.79484	0.747551	0.800945	Alpha-Other
ENSG00000135314:KHDC1	protein_coding	0.23957	1.92573	0.0312251	0.0516193	Alpha-Other
ENSG00000272141:AL390719.2	lincRNA	0.239524	1.90668	0.0826731	0.123261	Alpha-Other
ENSG00000274421:AL162390.1	sense_intronic	0.239514	1.82713	0.0206573	0.0355127	Alpha-Other
ENSG00000196110:ZNF699	protein_coding	0.239504	2.09035	0.0165509	0.0290295	Alpha-Other
ENSG00000213096:ZNF254	protein_coding	0.239367	3.56203	0.00562248	0.0107875	Alpha-Other
ENSG00000169085:VXN	protein_coding	0.239144	-3.28531	0.712283	0.770743	Alpha-Other
ENSG00000143322:ABL2	protein_coding	0.23909	4.14743	0.00732785	0.0137758	Alpha-Other
ENSG00000271871:AC005740.4	antisense	0.239085	-3.96082	0.795065	0.839742	Alpha-Other
ENSG00000168890:TMEM150A	protein_coding	0.23887	3.48296	0.00974125	0.0179039	Alpha-Other
ENSG00000167258:CDK12	protein_coding	0.238745	4.61653	0.000239876	0.000579563	Alpha-Other
ENSG00000266916:ZNF793-AS1	antisense	0.238672	2.66638	0.0770189	0.115892	Alpha-Other
ENSG00000196646:ZNF136	protein_coding	0.238654	3.04176	0.00116557	0.00251862	Alpha-Other
ENSG00000159199:ATP5MC1	protein_coding	0.238536	7.53505	0.050772	0.0800477	Alpha-Other
ENSG00000156411:ATP5MPL	protein_coding	0.238504	8.25642	0.0428706	0.0687157	Alpha-Other
ENSG00000165118:C9orf64	protein_coding	0.238414	3.25634	0.000401985	0.000938717	Alpha-Other
ENSG00000266338:NBPF15	protein_coding	0.238358	0.573842	0.232741	0.305117	Alpha-Other
ENSG00000143001:TMEM61	protein_coding	0.23832	5.22567	0.0825979	0.12318	Alpha-Other
ENSG00000167555:ZNF528	protein_coding	0.238109	1.70434	0.0130507	0.0233959	Alpha-Other
ENSG00000018280:SLC11A1	protein_coding	0.238054	1.96207	0.119099	0.170415	Alpha-Other
ENSG00000261140:AC093525.4	antisense	0.237827	0.256784	0.0970606	0.142307	Alpha-Other
ENSG00000120055:C10orf95	protein_coding	0.237812	1.83914	0.106307	0.154177	Alpha-Other
ENSG00000105419:MEIS3	protein_coding	0.237787	4.08869	0.127587	0.180839	Alpha-Other
ENSG00000188868:ZNF563	protein_coding	0.237611	2.23239	0.00396958	0.00783291	Alpha-Other
ENSG00000253846:PCDHGA10	protein_coding	0.237368	2.33624	0.0312276	0.0516197	Alpha-Other
ENSG00000231840:AC073342.1	antisense	0.237348	-3.83974	0.721284	0.778387	Alpha-Other
ENSG00000113615:SEC24A	protein_coding	0.237199	3.66779	0.0283948	0.0473877	Alpha-Other
ENSG00000107957:SH3PXD2A	protein_coding	0.237032	3.85241	0.0525299	0.0825176	Alpha-Other
ENSG00000180479:ZNF571	protein_coding	0.237006	2.2299	0.00655641	0.0124339	Alpha-Other
ENSG00000005175:RPAP3	protein_coding	0.236896	3.69305	0.0161157	0.0283515	Alpha-Other
ENSG00000260000:AL133338.1	antisense	0.236887	1.58366	0.0497776	0.0786396	Alpha-Other
ENSG00000204822:MRPL53	protein_coding	0.236822	2.3638	0.0355191	0.0580017	Alpha-Other
ENSG00000102870:ZNF629	protein_coding	0.236773	2.79846	0.00460962	0.00898025	Alpha-Other
ENSG00000116661:FBXO2	protein_coding	0.236647	5.28846	0.0697342	0.106123	Alpha-Other
ENSG00000149582:TMEM25	protein_coding	0.236522	4.33207	0.0466326	0.0741335	Alpha-Other
ENSG00000172115:CYCS	protein_coding	0.236478	7.46778	0.063293	0.0974124	Alpha-Other
ENSG00000133704:IPO8	protein_coding	0.236373	3.45947	0.00283901	0.00575561	Alpha-Other
ENSG00000130294:KIF1A	protein_coding	0.236269	6.46781	0.0308868	0.0511181	Alpha-Other
ENSG00000148606:POLR3A	protein_coding	0.236202	3.36533	0.000571004	0.00130132	Alpha-Other
ENSG00000163576:EFHB	protein_coding	0.236115	0.264586	0.414874	0.49737	Alpha-Other
ENSG00000161904:LEMD2	protein_coding	0.236113	3.29995	0.00125467	0.00269614	Alpha-Other
ENSG00000254034:INTS9-AS1	antisense	0.23603	-3.03659	0.508697	0.587741	Alpha-Other
ENSG00000132600:PRMT7	protein_coding	0.235995	2.88234	0.007048	0.0132958	Alpha-Other
ENSG00000067646:ZFY	protein_coding	0.235991	2.30132	0.0270348	0.0453095	Alpha-Other
ENSG00000175073:VCPIP1	protein_coding	0.235781	3.39943	0.00291542	0.00590383	Alpha-Other
ENSG00000120709:FAM53C	protein_coding	0.235774	3.72798	0.0300889	0.0499502	Alpha-Other
ENSG00000121274:TENT4B	protein_coding	0.235738	3.70262	0.00770803	0.0144404	Alpha-Other
ENSG00000272077:AC124045.1	lincRNA	0.23573	-0.572452	0.127229	0.180419	Alpha-Other
ENSG00000271380:AL451085.2	antisense	0.23572	2.31807	0.0268746	0.0450671	Alpha-Other
ENSG00000180182:MED14	protein_coding	0.235579	3.06706	0.000590023	0.00134021	Alpha-Other
ENSG00000111181:SLC6A12	protein_coding	0.235472	-2.75079	0.578174	0.65188	Alpha-Other
ENSG00000112232:KHDRBS2	protein_coding	0.235425	-2.54213	0.638839	0.706968	Alpha-Other
ENSG00000154309:DISP1	protein_coding	0.235298	1.89674	0.0227481	0.0387552	Alpha-Other
ENSG00000138162:TACC2	protein_coding	0.235277	3.09841	0.0160926	0.0283173	Alpha-Other
ENSG00000169727:GPS1	protein_coding	0.23527	4.71407	0.00214604	0.00443694	Alpha-Other
ENSG00000020181:ADGRA2	protein_coding	0.235224	1.52155	0.418462	0.500873	Alpha-Other
ENSG00000143952:VPS54	protein_coding	0.235127	3.42984	0.00741011	0.0139192	Alpha-Other
ENSG00000143479:DYRK3	protein_coding	0.235009	3.96328	0.122803	0.175049	Alpha-Other
ENSG00000264558:AC015674.1	antisense	0.234773	-4.09508	0.806382	0.84862	Alpha-Other
ENSG00000139977:NAA30	protein_coding	0.234766	3.62842	0.00167847	0.00352808	Alpha-Other
ENSG00000160746:ANO10	protein_coding	0.234707	3.60811	0.0165823	0.0290802	Alpha-Other
ENSG00000106367:AP1S1	protein_coding	0.234591	6.48109	0.00131995	0.0028265	Alpha-Other
ENSG00000180626:ZNF594	protein_coding	0.234507	2.14771	0.0168668	0.0295347	Alpha-Other
ENSG00000171877:FRMD5	protein_coding	0.234492	-0.173753	0.357818	0.439533	Alpha-Other
ENSG00000168216:LMBRD1	protein_coding	0.234421	6.24334	0.00601273	0.0114738	Alpha-Other
ENSG00000165494:PCF11	protein_coding	0.234344	4.83606	0.000213536	0.000520132	Alpha-Other
ENSG00000066739:ATG2B	protein_coding	0.234154	2.85956	0.0260297	0.0437605	Alpha-Other
ENSG00000107798:LIPA	protein_coding	0.234134	4.72974	0.0201632	0.0347531	Alpha-Other
ENSG00000100461:RBM23	protein_coding	0.233956	5.20617	0.00104783	0.00228431	Alpha-Other
ENSG00000163029:SMC6	protein_coding	0.233938	3.51098	0.0340732	0.0558521	Alpha-Other
ENSG00000250999:AC136604.3	antisense	0.233933	-1.38494	0.260734	0.336196	Alpha-Other
ENSG00000224877:NDUFAF8	protein_coding	0.233867	6.74112	0.0317999	0.0525174	Alpha-Other
ENSG00000146535:GNA12	protein_coding	0.233725	4.29207	0.00157752	0.00333393	Alpha-Other
ENSG00000197037:ZSCAN25	protein_coding	0.233681	1.1948	0.0302502	0.0501822	Alpha-Other
ENSG00000039123:MTREX	protein_coding	0.23351	4.6112	0.000720574	0.001613	Alpha-Other
ENSG00000221914:PPP2R2A	protein_coding	0.233387	5.1389	0.000561797	0.00128297	Alpha-Other
ENSG00000161513:FDXR	protein_coding	0.233383	2.86384	0.102117	0.148888	Alpha-Other
ENSG00000264954:PRR29-AS1	lincRNA	0.233183	-2.36303	0.443126	0.525427	Alpha-Other
ENSG00000139613:SMARCC2	protein_coding	0.23303	5.11016	0.0147333	0.0261386	Alpha-Other
ENSG00000233006:MIR3936HG	processed_transcript	0.233023	4.24057	0.00796806	0.0148797	Alpha-Other
ENSG00000010310:GIPR	protein_coding	0.233011	3.65472	0.0639773	0.0983058	Alpha-Other
ENSG00000139842:CUL4A	protein_coding	0.232991	4.25322	0.0011925	0.00257275	Alpha-Other
ENSG00000141441:GAREM1	protein_coding	0.232964	3.45101	0.139895	0.196112	Alpha-Other
ENSG00000116473:RAP1A	protein_coding	0.232918	5.55119	0.00166701	0.00350556	Alpha-Other
ENSG00000090857:PDPR	protein_coding	0.232904	3.00545	0.142836	0.199743	Alpha-Other
ENSG00000232677:LINC00665	lincRNA	0.232893	5.17126	0.00949653	0.0174914	Alpha-Other
ENSG00000205861:PCOTH	processed_transcript	0.232888	0.385209	0.151798	0.210719	Alpha-Other
ENSG00000225675:LINC01771	lincRNA	0.232856	-3.71798	0.690006	0.752089	Alpha-Other
ENSG00000251661:AC136475.1	antisense	0.232793	-0.085378	0.180703	0.245075	Alpha-Other
ENSG00000272927:AC107464.3	antisense	0.23275	0.986158	0.155809	0.215555	Alpha-Other
ENSG00000089916:GPATCH2L	protein_coding	0.232681	4.97888	0.000265889	0.000638573	Alpha-Other
ENSG00000103544:VPS35L	protein_coding	0.232645	3.96324	0.00308597	0.00622108	Alpha-Other
ENSG00000269967:AL136115.2	lincRNA	0.232614	-2.43574	0.390732	0.473669	Alpha-Other
ENSG00000277991:FP236241.1	lincRNA	0.232596	-2.83585	0.715423	0.773387	Alpha-Other
ENSG00000163116:STPG2	protein_coding	0.232475	-1.19305	0.29569	0.373901	Alpha-Other
ENSG00000166477:LEO1	protein_coding	0.232473	4.22202	0.0100064	0.0183493	Alpha-Other
ENSG00000258365:AC073655.2	antisense	0.232448	-2.51485	0.443907	0.526085	Alpha-Other
ENSG00000148985:PGAP2	protein_coding	0.232276	2.83552	0.00301904	0.00609881	Alpha-Other
ENSG00000272114:AL136131.3	antisense	0.232264	-2.66256	0.655396	0.72193	Alpha-Other
ENSG00000138738:PRDM5	protein_coding	0.232101	1.75408	0.0322247	0.0531473	Alpha-Other
ENSG00000223393:AL118511.1	antisense	0.232047	-1.98213	0.420661	0.502859	Alpha-Other
ENSG00000118482:PHF3	protein_coding	0.231843	5.79988	0.00164079	0.00345542	Alpha-Other
ENSG00000178295:GEN1	protein_coding	0.231825	0.775615	0.0503	0.0793788	Alpha-Other
ENSG00000197363:ZNF517	protein_coding	0.231805	0.84155	0.0690867	0.105227	Alpha-Other
ENSG00000103121:CMC2	protein_coding	0.231799	5.60991	0.00403762	0.00795774	Alpha-Other
ENSG00000226266:AC009961.1	lincRNA	0.231707	0.478546	0.0914348	0.134823	Alpha-Other
ENSG00000092098:RNF31	protein_coding	0.231643	2.82061	0.00420481	0.00825512	Alpha-Other
ENSG00000178093:TSSK6	protein_coding	0.231606	-2.56519	0.413999	0.496552	Alpha-Other
ENSG00000197721:CR1L	protein_coding	0.231564	-2.10721	0.485366	0.566051	Alpha-Other
ENSG00000134333:LDHA	protein_coding	0.231545	8.23007	0.391972	0.474921	Alpha-Other
ENSG00000108179:PPIF	protein_coding	0.231538	4.22976	0.0190098	0.0329626	Alpha-Other
ENSG00000168591:TMUB2	protein_coding	0.231368	4.18598	0.000645538	0.00145707	Alpha-Other
ENSG00000089737:DDX24	protein_coding	0.231293	7.31114	0.0027481	0.00558344	Alpha-Other
ENSG00000272690:LINC02018	lincRNA	0.231028	1.20564	0.0540882	0.0846687	Alpha-Other
ENSG00000021776:AQR	protein_coding	0.230909	4.17479	0.000311345	0.000739507	Alpha-Other
ENSG00000187144:SPATA21	protein_coding	0.230813	-2.94526	0.632492	0.70111	Alpha-Other
ENSG00000134086:VHL	protein_coding	0.23065	3.59245	0.0116331	0.0210571	Alpha-Other
ENSG00000100949:RABGGTA	protein_coding	0.230629	3.86582	0.0088832	0.0164467	Alpha-Other
ENSG00000129667:RHBDF2	protein_coding	0.230627	2.14617	0.0831612	0.123917	Alpha-Other
ENSG00000196652:ZKSCAN5	protein_coding	0.230523	1.82626	0.00739876	0.013899	Alpha-Other
ENSG00000143919:CAMKMT	protein_coding	0.230514	2.39572	0.0122798	0.0221211	Alpha-Other
ENSG00000071794:HLTF	protein_coding	0.230508	5.28173	0.0150597	0.026669	Alpha-Other
ENSG00000223947:AC016738.1	antisense	0.230442	-3.55567	0.731534	0.787406	Alpha-Other
ENSG00000002834:LASP1	protein_coding	0.230291	4.96941	0.0871268	0.129207	Alpha-Other
ENSG00000163170:BOLA3	protein_coding	0.230178	6.4174	0.0229179	0.0390132	Alpha-Other
ENSG00000276097:AC006538.3	sense_intronic	0.23005	-3.76796	0.703218	0.763489	Alpha-Other
ENSG00000214770:AL161756.1	antisense	0.229943	-0.474259	0.231501	0.303749	Alpha-Other
ENSG00000159792:PSKH1	protein_coding	0.2298	2.89594	0.00447314	0.00873848	Alpha-Other
ENSG00000142327:RNPEPL1	protein_coding	0.229743	4.50448	0.00791753	0.0147948	Alpha-Other
ENSG00000270127:AC027020.2	lincRNA	0.229625	-0.693547	0.416602	0.499081	Alpha-Other
ENSG00000254986:DPP3	protein_coding	0.229575	4.1511	0.0200323	0.0345401	Alpha-Other
ENSG00000196497:IPO4	protein_coding	0.229432	3.02388	0.0621385	0.0958281	Alpha-Other
ENSG00000284744:AL591163.1	lincRNA	0.229368	-3.63607	0.74116	0.795598	Alpha-Other
ENSG00000128482:RNF112	protein_coding	0.229258	-3.42634	0.702408	0.762858	Alpha-Other
ENSG00000087095:NLK	protein_coding	0.229229	3.23208	0.0179184	0.0312072	Alpha-Other
ENSG00000143164:DCAF6	protein_coding	0.22915	4.54723	0.00144166	0.00306543	Alpha-Other
ENSG00000187240:DYNC2H1	protein_coding	0.229057	3.42854	0.046987	0.0746714	Alpha-Other
ENSG00000090612:ZNF268	protein_coding	0.22898	3.24277	0.000168052	0.000416218	Alpha-Other
ENSG00000168016:TRANK1	protein_coding	0.228955	0.630753	0.239346	0.312616	Alpha-Other
ENSG00000232079:LINC01697	processed_transcript	0.228913	-1.83551	0.676292	0.740178	Alpha-Other
ENSG00000198105:ZNF248	protein_coding	0.228808	3.57826	0.00754032	0.0141558	Alpha-Other
ENSG00000011009:LYPLA2	protein_coding	0.228577	4.69437	0.00160804	0.00339258	Alpha-Other
ENSG00000105497:ZNF175	protein_coding	0.228505	1.8198	0.029935	0.0497147	Alpha-Other
ENSG00000276809:AL138955.1	sense_intronic	0.228454	-1.8209	0.367637	0.449484	Alpha-Other
ENSG00000256152:AC027290.1	lincRNA	0.228453	-3.53775	0.729683	0.785772	Alpha-Other
ENSG00000138757:G3BP2	protein_coding	0.228409	6.4444	0.000508906	0.00117068	Alpha-Other
ENSG00000137161:CNPY3	protein_coding	0.228404	5.21364	0.00758266	0.0142204	Alpha-Other
ENSG00000220161:LINC02076	lincRNA	0.228391	-2.18737	0.426013	0.508214	Alpha-Other
ENSG00000136040:PLXNC1	protein_coding	0.228283	2.59241	0.200152	0.268066	Alpha-Other
ENSG00000065029:ZNF76	protein_coding	0.22825	3.36829	0.00996522	0.0182821	Alpha-Other
ENSG00000167969:ECI1	protein_coding	0.228201	5.97297	0.0123966	0.022316	Alpha-Other
ENSG00000250366:TUNAR	protein_coding	0.228152	4.14	0.148031	0.206178	Alpha-Other
ENSG00000095787:WAC	protein_coding	0.227836	5.90481	0.000275019	0.000659343	Alpha-Other
ENSG00000249807:AC034229.1	lincRNA	0.227813	-3.51857	0.723471	0.78024	Alpha-Other
ENSG00000172840:PDP2	protein_coding	0.227754	2.39743	0.0761739	0.114805	Alpha-Other
ENSG00000272375:AC026979.3	lincRNA	0.227638	-1.92661	0.286123	0.363453	Alpha-Other
ENSG00000166135:HIF1AN	protein_coding	0.227614	3.75582	0.00010108	0.000259277	Alpha-Other
ENSG00000164023:SGMS2	protein_coding	0.227563	4.35999	0.0482575	0.0765027	Alpha-Other
ENSG00000105676:ARMC6	protein_coding	0.227485	3.08345	0.0127603	0.0229053	Alpha-Other
ENSG00000107560:RAB11FIP2	protein_coding	0.227476	3.71593	0.00103055	0.00224812	Alpha-Other
ENSG00000215045:GRID2IP	protein_coding	0.22741	-1.99142	0.37387	0.455789	Alpha-Other
ENSG00000229536:LINC02572	lincRNA	0.227297	-2.43539	0.438825	0.521282	Alpha-Other
ENSG00000138375:SMARCAL1	protein_coding	0.227105	2.99947	0.00163627	0.00344684	Alpha-Other
ENSG00000229321:AC008269.1	lincRNA	0.227099	1.21743	0.106613	0.154572	Alpha-Other
ENSG00000091947:TMEM101	protein_coding	0.227085	4.79785	0.00237279	0.00487232	Alpha-Other
ENSG00000187753:C9orf153	protein_coding	0.227045	-1.7602	0.295661	0.373885	Alpha-Other
ENSG00000271200:AC099791.2	lincRNA	0.226985	0.678734	0.103008	0.149989	Alpha-Other
ENSG00000197013:ZNF429	protein_coding	0.226721	4.32612	0.0151197	0.0267624	Alpha-Other
ENSG00000166004:CEP295	protein_coding	0.226633	3.07094	0.0136592	0.0243947	Alpha-Other
ENSG00000127922:SEM1	protein_coding	0.226622	7.68502	0.0121142	0.0218465	Alpha-Other
ENSG00000130517:PGPEP1	protein_coding	0.226586	4.225	0.0213227	0.0365353	Alpha-Other
ENSG00000130856:ZNF236	protein_coding	0.22649	2.84004	0.0234983	0.0399195	Alpha-Other
ENSG00000203872:C6orf163	protein_coding	0.226427	-0.962299	0.197659	0.265154	Alpha-Other
ENSG00000179922:ZNF784	protein_coding	0.226417	2.21402	0.015717	0.0277193	Alpha-Other
ENSG00000260329:AC007541.1	antisense	0.226317	3.49658	0.0568275	0.0884988	Alpha-Other
ENSG00000180011:ZADH2	protein_coding	0.226311	4.46988	0.00250117	0.0051179	Alpha-Other
ENSG00000230325:AL359921.1	antisense	0.226237	-2.47931	0.440665	0.522979	Alpha-Other
ENSG00000119787:ATL2	protein_coding	0.226083	3.41437	0.000566573	0.00129261	Alpha-Other
ENSG00000138399:FASTKD1	protein_coding	0.225986	3.17479	0.00351921	0.00702514	Alpha-Other
ENSG00000151413:NUBPL	protein_coding	0.225833	2.67416	0.00373678	0.00741855	Alpha-Other
ENSG00000185000:DGAT1	protein_coding	0.225405	4.08119	0.0173755	0.0303432	Alpha-Other
ENSG00000239713:APOBEC3G	protein_coding	0.225396	1.6544	0.213428	0.283274	Alpha-Other
ENSG00000008710:PKD1	protein_coding	0.225231	4.04842	0.011531	0.020882	Alpha-Other
ENSG00000188785:ZNF548	protein_coding	0.225194	2.19155	0.0194965	0.0337211	Alpha-Other
ENSG00000153406:NMRAL1	protein_coding	0.22516	4.77958	0.0130646	0.0234153	Alpha-Other
ENSG00000266962:AC067852.2	antisense	0.225082	2.99387	0.00191626	0.00399367	Alpha-Other
ENSG00000197815:AC122129.1	antisense	0.224953	-2.20247	0.475916	0.557076	Alpha-Other
ENSG00000072518:MARK2	protein_coding	0.224943	4.45584	0.00232384	0.00477727	Alpha-Other
ENSG00000173928:SWSAP1	protein_coding	0.224939	2.77876	0.00700301	0.0132206	Alpha-Other
ENSG00000106692:FKTN	protein_coding	0.224937	2.48832	0.00498665	0.00965501	Alpha-Other
ENSG00000124193:SRSF6	protein_coding	0.224903	4.99107	0.000997417	0.00218074	Alpha-Other
ENSG00000277161:PIGW	protein_coding	0.224884	2.44233	0.0503983	0.0795069	Alpha-Other
ENSG00000183090:FREM3	protein_coding	0.224812	-3.35638	0.735373	0.790776	Alpha-Other
ENSG00000163645:ERICH6	protein_coding	0.224759	-3.3681	0.724232	0.780927	Alpha-Other
ENSG00000179941:BBS10	protein_coding	0.22463	2.39299	0.0232258	0.0394911	Alpha-Other
ENSG00000105552:BCAT2	protein_coding	0.22462	4.88336	0.139546	0.195741	Alpha-Other
ENSG00000114670:NEK11	protein_coding	0.224615	1.69978	0.143836	0.200924	Alpha-Other
ENSG00000132207:SLX1A	protein_coding	0.224517	-0.645174	0.22785	0.299632	Alpha-Other
ENSG00000146540:C7orf50	protein_coding	0.224513	6.50487	0.0291747	0.048557	Alpha-Other
ENSG00000227356:LINC00866	lincRNA	0.224501	-2.79096	0.559648	0.635141	Alpha-Other
ENSG00000279467:AP000350.7	antisense	0.22445	-1.7304	0.289611	0.367112	Alpha-Other
ENSG00000121653:MAPK8IP1	protein_coding	0.224272	4.59989	0.0247492	0.0418311	Alpha-Other
ENSG00000196352:CD55	protein_coding	0.224241	5.87877	0.0489419	0.077477	Alpha-Other
ENSG00000272325:NUDT3	protein_coding	0.224139	5.22167	0.00222962	0.00459861	Alpha-Other
ENSG00000053770:AP5M1	protein_coding	0.224121	4.30163	0.00348519	0.00696381	Alpha-Other
ENSG00000286125:AC006115.2	processed_transcript	0.224007	2.42017	0.142266	0.199053	Alpha-Other
ENSG00000135643:KCNMB4	protein_coding	0.223982	-0.752232	0.375221	0.457245	Alpha-Other
ENSG00000157259:GATAD1	protein_coding	0.223938	5.14986	0.00108182	0.00235181	Alpha-Other
ENSG00000184677:ZBTB40	protein_coding	0.223923	2.8186	0.00530137	0.0102117	Alpha-Other
ENSG00000186665:C17orf58	protein_coding	0.223675	3.69452	0.014337	0.0254957	Alpha-Other
ENSG00000048028:USP28	protein_coding	0.223663	2.57784	0.0289553	0.0482298	Alpha-Other
ENSG00000126947:ARMCX1	protein_coding	0.223554	5.10876	0.0260097	0.0437299	Alpha-Other
ENSG00000272154:AC244517.2	antisense	0.223447	-2.78266	0.571302	0.645598	Alpha-Other
ENSG00000234912:SNHG20	sense_overlapping	0.223187	2.38333	0.0486028	0.0769976	Alpha-Other
ENSG00000249898:MCPH1-AS1	antisense	0.22318	0.529294	0.222214	0.293363	Alpha-Other
ENSG00000007392:LUC7L	protein_coding	0.223158	4.19417	0.0049034	0.00951121	Alpha-Other
ENSG00000269925:Z98884.2	sense_intronic	0.223155	-3.18842	0.579755	0.653254	Alpha-Other
ENSG00000167525:PROCA1	protein_coding	0.223059	-0.518009	0.22043	0.291402	Alpha-Other
ENSG00000248494:LNX1-AS2	sense_intronic	0.223018	-2.54501	0.570261	0.644643	Alpha-Other
ENSG00000152475:ZNF837	protein_coding	0.222968	1.686	0.0375063	0.0608718	Alpha-Other
ENSG00000221994:ZNF630	protein_coding	0.222962	0.540736	0.412737	0.495258	Alpha-Other
ENSG00000125046:SSUH2	protein_coding	0.222933	-0.814682	0.361236	0.442914	Alpha-Other
ENSG00000173327:MAP3K11	protein_coding	0.222776	4.14572	0.000470593	0.00108705	Alpha-Other
ENSG00000132849:PATJ	protein_coding	0.222766	4.97811	0.00460704	0.00897672	Alpha-Other
ENSG00000133657:ATP13A3	protein_coding	0.222702	5.41688	0.0890188	0.131677	Alpha-Other
ENSG00000078687:TNRC6C	protein_coding	0.222688	3.07059	0.0126367	0.0227078	Alpha-Other
ENSG00000263072:ZNF213-AS1	antisense	0.222681	2.9639	0.00706306	0.0133199	Alpha-Other
ENSG00000231969:AC007364.1	antisense	0.222578	-0.658698	0.177375	0.241221	Alpha-Other
ENSG00000112280:COL9A1	protein_coding	0.22247	-3.5984	0.626115	0.695464	Alpha-Other
ENSG00000168439:STIP1	protein_coding	0.222469	5.62946	0.00297573	0.00601758	Alpha-Other
ENSG00000109381:ELF2	protein_coding	0.222322	4.52515	0.000110003	0.000280407	Alpha-Other
ENSG00000119707:RBM25	protein_coding	0.22228	6.13909	0.00171277	0.00359661	Alpha-Other
ENSG00000144747:TMF1	protein_coding	0.222176	5.98382	0.00299032	0.00604395	Alpha-Other
ENSG00000243055:GK-AS1	antisense	0.222164	-3.68075	0.683336	0.746145	Alpha-Other
ENSG00000223635:AL121990.1	antisense	0.222096	-2.6174	0.591858	0.663918	Alpha-Other
ENSG00000241525:AC141424.1	antisense	0.221995	-3.66536	0.799132	0.842874	Alpha-Other
ENSG00000113597:TRAPPC13	protein_coding	0.221834	3.27802	0.00246376	0.00504755	Alpha-Other
ENSG00000273058:AL359921.2	antisense	0.221822	-1.93725	0.299348	0.377606	Alpha-Other
ENSG00000140391:TSPAN3	protein_coding	0.221815	7.24751	0.00926013	0.0170843	Alpha-Other
ENSG00000280739:EIF1B-AS1	processed_transcript	0.221705	2.22395	0.0507196	0.0799759	Alpha-Other
ENSG00000111880:RNGTT	protein_coding	0.22169	3.29753	0.00261923	0.00534351	Alpha-Other
ENSG00000224848:AL589843.1	lincRNA	0.221663	1.81026	0.0753206	0.113673	Alpha-Other
ENSG00000250159:AC106791.1	antisense	0.221566	2.48285	0.097764	0.143197	Alpha-Other
ENSG00000275799:AP001059.2	lincRNA	0.221561	-2.38988	0.457273	0.539036	Alpha-Other
ENSG00000229852:AC019205.1	antisense	0.221439	0.342426	0.10463	0.152109	Alpha-Other
ENSG00000264808:AC068025.1	antisense	0.221438	-2.83382	0.551535	0.627948	Alpha-Other
ENSG00000119640:ACYP1	protein_coding	0.221323	4.94413	0.0125347	0.0225507	Alpha-Other
ENSG00000235529:AGAP1-IT1	sense_intronic	0.221233	-0.898173	0.405394	0.488065	Alpha-Other
ENSG00000144468:RHBDD1	protein_coding	0.221148	2.68784	0.00555901	0.0106745	Alpha-Other
ENSG00000100485:SOS2	protein_coding	0.221053	4.33283	0.0016355	0.00344584	Alpha-Other
ENSG00000272663:AC093635.1	lincRNA	0.220975	1.12781	0.275291	0.352005	Alpha-Other
ENSG00000103194:USP10	protein_coding	0.220772	4.26461	0.000527965	0.00121129	Alpha-Other
ENSG00000076555:ACACB	protein_coding	0.220697	3.20976	0.0985259	0.144202	Alpha-Other
ENSG00000188626:GOLGA8M	protein_coding	0.220545	-1.48417	0.467738	0.549325	Alpha-Other
ENSG00000108848:LUC7L3	protein_coding	0.220436	6.4325	0.00592423	0.0113151	Alpha-Other
ENSG00000169118:CSNK1G1	protein_coding	0.22041	3.4834	0.00310863	0.00626568	Alpha-Other
ENSG00000108840:HDAC5	protein_coding	0.220234	4.79421	0.0250104	0.0422296	Alpha-Other
ENSG00000214954:LRRC69	protein_coding	0.220154	0.463533	0.180671	0.245047	Alpha-Other
ENSG00000250237:AC010273.2	lincRNA	0.220056	-2.75604	0.538888	0.616174	Alpha-Other
ENSG00000230415:LINC01786	lincRNA	0.219889	-2.61362	0.489561	0.569899	Alpha-Other
ENSG00000163964:PIGX	protein_coding	0.219812	5.00098	0.00509844	0.00985097	Alpha-Other
ENSG00000168887:C2orf68	protein_coding	0.219773	4.21761	0.000157046	0.00039108	Alpha-Other
ENSG00000117601:SERPINC1	protein_coding	0.219751	-3.2252	0.688029	0.750354	Alpha-Other
ENSG00000139514:SLC7A1	protein_coding	0.219608	4.79324	0.0443269	0.070855	Alpha-Other
ENSG00000241933:DENND6A-DT	lincRNA	0.219398	-2.59229	0.503982	0.583305	Alpha-Other
ENSG00000143799:PARP1	protein_coding	0.219229	5.93322	0.00479488	0.00931591	Alpha-Other
ENSG00000197780:TAF13	protein_coding	0.21922	3.72973	0.0151859	0.0268679	Alpha-Other
ENSG00000247121:AC009126.1	antisense	0.219175	0.844917	0.0723808	0.109685	Alpha-Other
ENSG00000220201:ZGLP1	protein_coding	0.219054	-0.294373	0.167326	0.22939	Alpha-Other
ENSG00000153827:TRIP12	protein_coding	0.218964	4.84741	0.00306496	0.00618193	Alpha-Other
ENSG00000197585:AC068051.1	antisense	0.218851	-2.92323	0.552702	0.628829	Alpha-Other
ENSG00000119397:CNTRL	protein_coding	0.218833	2.64494	0.0146547	0.026021	Alpha-Other
ENSG00000176840:MIR7-3HG	lincRNA	0.21874	7.65671	0.136161	0.191489	Alpha-Other
ENSG00000169047:IRS1	protein_coding	0.21862	2.01455	0.210067	0.279466	Alpha-Other
ENSG00000286171:AC073140.1	lincRNA	0.218506	-3.26491	0.657268	0.723513	Alpha-Other
ENSG00000103051:COG4	protein_coding	0.218457	4.1797	0.00562415	0.0107898	Alpha-Other
ENSG00000166261:ZNF202	protein_coding	0.218372	1.15664	0.0359078	0.0585504	Alpha-Other
ENSG00000184465:WDR27	protein_coding	0.218285	2.02929	0.0356078	0.0581099	Alpha-Other
ENSG00000166337:TAF10	protein_coding	0.218276	6.30447	0.0162989	0.0286433	Alpha-Other
ENSG00000204851:PNMA8B	protein_coding	0.21823	0.619606	0.14163	0.19827	Alpha-Other
ENSG00000080608:PUM3	protein_coding	0.218163	4.7727	0.0548835	0.0857925	Alpha-Other
ENSG00000183785:TUBA8	protein_coding	0.218065	-1.70175	0.454364	0.536133	Alpha-Other
ENSG00000204304:PBX2	protein_coding	0.218061	3.36719	0.0104473	0.0190811	Alpha-Other
ENSG00000119777:TMEM214	protein_coding	0.218061	4.16857	0.0179107	0.0311984	Alpha-Other
ENSG00000284657:AL031432.5	lincRNA	0.218035	-2.01774	0.379843	0.462176	Alpha-Other
ENSG00000138286:FAM149B1	protein_coding	0.218029	1.77984	0.058896	0.0913841	Alpha-Other
ENSG00000104889:RNASEH2A	protein_coding	0.217902	0.212716	0.17711	0.240917	Alpha-Other
ENSG00000185379:RAD51D	protein_coding	0.217877	3.14911	0.0161133	0.0283494	Alpha-Other
ENSG00000183495:EP400	protein_coding	0.217697	3.72436	0.000341864	0.000806815	Alpha-Other
ENSG00000125166:GOT2	protein_coding	0.217555	4.47905	0.00468698	0.00912026	Alpha-Other
ENSG00000170846:AC093323.1	protein_coding	0.217447	3.21294	0.094993	0.139557	Alpha-Other
ENSG00000110330:BIRC2	protein_coding	0.217313	4.75536	0.000119722	0.000303421	Alpha-Other
ENSG00000271009:AC116667.1	lincRNA	0.217241	-1.25427	0.196428	0.263715	Alpha-Other
ENSG00000101247:NDUFAF5	protein_coding	0.217122	3.54821	0.0076809	0.0143942	Alpha-Other
ENSG00000224712:NPIPA3	protein_coding	0.217107	-3.59559	0.719798	0.777323	Alpha-Other
ENSG00000259460:AC078909.1	antisense	0.217064	1.38102	0.124711	0.177421	Alpha-Other
ENSG00000141564:RPTOR	protein_coding	0.217021	1.80609	0.0211174	0.0362155	Alpha-Other
ENSG00000125618:PAX8	protein_coding	0.216981	1.74641	0.482411	0.563151	Alpha-Other
ENSG00000117385:P3H1	protein_coding	0.216946	3.77761	0.118743	0.169979	Alpha-Other
ENSG00000166847:DCTN5	protein_coding	0.216868	4.07557	0.00224859	0.00463322	Alpha-Other
ENSG00000196741:LINC01560	lincRNA	0.216848	1.96146	0.0305198	0.0505682	Alpha-Other
ENSG00000172667:ZMAT3	protein_coding	0.216826	4.7265	0.00530131	0.0102117	Alpha-Other
ENSG00000276454:AC008083.3	lincRNA	0.21678	-1.62376	0.372083	0.454104	Alpha-Other
ENSG00000101224:CDC25B	protein_coding	0.216726	2.96943	0.0634298	0.0975869	Alpha-Other
ENSG00000267270:PARD6G-AS1	antisense	0.216529	2.50551	0.420853	0.503011	Alpha-Other
ENSG00000114648:KLHL18	protein_coding	0.21646	3.04652	0.0263318	0.0442268	Alpha-Other
ENSG00000140263:SORD	protein_coding	0.216311	4.16919	0.117835	0.168811	Alpha-Other
ENSG00000147224:PRPS1	protein_coding	0.216307	5.31438	0.0472388	0.0750359	Alpha-Other
ENSG00000240963:AL645465.1	antisense	0.21628	-2.85894	0.581615	0.654936	Alpha-Other
ENSG00000109111:SUPT6H	protein_coding	0.216178	4.42636	0.00277428	0.00563319	Alpha-Other
ENSG00000138593:SECISBP2L	protein_coding	0.216097	4.42475	0.0093442	0.0172285	Alpha-Other
ENSG00000124786:SLC35B3	protein_coding	0.216027	3.97048	0.00955388	0.0175859	Alpha-Other
ENSG00000141759:TXNL4A	protein_coding	0.215931	7.17815	0.0344572	0.0564104	Alpha-Other
ENSG00000119801:YPEL5	protein_coding	0.215929	5.4986	0.00265967	0.00542032	Alpha-Other
ENSG00000233871:DLG5-AS1	processed_transcript	0.2159	1.20554	0.149371	0.207832	Alpha-Other
ENSG00000168781:PPIP5K1	protein_coding	0.215826	2.36428	0.0242127	0.0409778	Alpha-Other
ENSG00000168005:SPINDOC	protein_coding	0.215822	1.85091	0.0402811	0.0649135	Alpha-Other
ENSG00000188234:AGAP4	protein_coding	0.215799	0.46507	0.0981824	0.143748	Alpha-Other
ENSG00000048140:TSPAN17	protein_coding	0.215545	3.75102	0.00842799	0.0156757	Alpha-Other
ENSG00000214941:ZSWIM7	protein_coding	0.215471	5.77334	0.0435732	0.0697746	Alpha-Other
ENSG00000198276:UCKL1	protein_coding	0.215277	3.88114	0.0070416	0.0132848	Alpha-Other
ENSG00000139517:LNX2	protein_coding	0.21524	2.81616	0.114334	0.164425	Alpha-Other
ENSG00000165688:PMPCA	protein_coding	0.215182	4.35664	0.0106047	0.0193504	Alpha-Other
ENSG00000103932:RPAP1	protein_coding	0.21517	2.60463	0.00668132	0.0126553	Alpha-Other
ENSG00000278730:AC005332.6	lincRNA	0.215126	2.74829	0.0102482	0.0187558	Alpha-Other
ENSG00000183826:BTBD9	protein_coding	0.215117	2.1647	0.0210932	0.036182	Alpha-Other
ENSG00000196566:AL138767.1	antisense	0.21511	-3.77427	0.772353	0.821248	Alpha-Other
ENSG00000281398:SNHG4	lincRNA	0.215041	1.16001	0.217907	0.288479	Alpha-Other
ENSG00000125844:RRBP1	protein_coding	0.215002	6.42423	0.0652558	0.100063	Alpha-Other
ENSG00000256690:AP001160.1	antisense	0.215001	1.57957	0.154359	0.213867	Alpha-Other
ENSG00000177679:SRRM3	protein_coding	0.214983	3.09689	0.0555779	0.0867383	Alpha-Other
ENSG00000135392:DNAJC14	protein_coding	0.214973	3.78407	0.0119526	0.0215785	Alpha-Other
ENSG00000204947:ZNF425	protein_coding	0.214967	0.580819	0.126331	0.179385	Alpha-Other
ENSG00000130734:ATG4D	protein_coding	0.214935	4.05979	0.0238317	0.0404182	Alpha-Other
ENSG00000186106:ANKRD46	protein_coding	0.214795	3.87894	0.0118971	0.0214883	Alpha-Other
ENSG00000067445:TRO	protein_coding	0.214669	1.04298	0.369572	0.451519	Alpha-Other
ENSG00000152601:MBNL1	protein_coding	0.214655	5.14084	0.00992463	0.0182151	Alpha-Other
ENSG00000154556:SORBS2	protein_coding	0.214562	6.11034	0.0496201	0.0784387	Alpha-Other
ENSG00000139405:RITA1	protein_coding	0.21455	3.75402	0.0108669	0.0197902	Alpha-Other
ENSG00000224308:LINC01527	antisense	0.214531	-3.692	0.666163	0.731059	Alpha-Other
ENSG00000134313:KIDINS220	protein_coding	0.214515	5.39339	0.000722845	0.00161793	Alpha-Other
ENSG00000286145:AC068282.1	antisense	0.21441	-3.23097	0.718329	0.775952	Alpha-Other
ENSG00000175707:KDF1	protein_coding	0.214262	3.98308	0.0143264	0.0254828	Alpha-Other
ENSG00000078747:ITCH	protein_coding	0.214119	4.0408	0.00124613	0.00267853	Alpha-Other
ENSG00000273361:AC021016.3	antisense	0.214053	0.220725	0.228032	0.299822	Alpha-Other
ENSG00000132952:USPL1	protein_coding	0.213782	2.46875	0.0239982	0.0406739	Alpha-Other
ENSG00000101199:ARFGAP1	protein_coding	0.213756	3.26873	0.0285729	0.0476508	Alpha-Other
ENSG00000265413:AP001094.2	sense_intronic	0.213747	-0.564865	0.229706	0.301698	Alpha-Other
ENSG00000159650:UROC1	protein_coding	0.213584	-3.44285	0.82059	0.859918	Alpha-Other
ENSG00000155506:LARP1	protein_coding	0.213488	5.96782	0.000876677	0.0019351	Alpha-Other
ENSG00000148835:TAF5	protein_coding	0.21347	1.57917	0.0183917	0.0319669	Alpha-Other
ENSG00000197016:ZNF470	protein_coding	0.213306	1.33174	0.0899061	0.132855	Alpha-Other
ENSG00000148248:SURF4	protein_coding	0.213256	7.47233	0.0924726	0.136189	Alpha-Other
ENSG00000130638:ATXN10	protein_coding	0.21325	6.48721	0.00198634	0.00413085	Alpha-Other
ENSG00000162735:PEX19	protein_coding	0.213221	4.0282	0.00349038	0.00697298	Alpha-Other
ENSG00000272573:MUSTN1	protein_coding	0.213203	-1.30883	0.325821	0.406052	Alpha-Other
ENSG00000141552:ANAPC11	protein_coding	0.213191	7.51242	0.0139359	0.024845	Alpha-Other
ENSG00000258768:AL356019.2	lincRNA	0.213076	-0.75373	0.255874	0.330626	Alpha-Other
ENSG00000172663:TMEM134	protein_coding	0.212964	5.39226	0.00249233	0.00510114	Alpha-Other
ENSG00000117868:ESYT2	protein_coding	0.21279	3.87575	0.0346092	0.0566311	Alpha-Other
ENSG00000122970:IFT81	protein_coding	0.212669	3.80996	0.027031	0.0453065	Alpha-Other
ENSG00000125520:SLC2A4RG	protein_coding	0.212378	4.62391	0.099136	0.144994	Alpha-Other
ENSG00000239569:KMT2E-AS1	antisense	0.212298	3.2617	0.0861041	0.127885	Alpha-Other
ENSG00000249709:ZNF564	protein_coding	0.212295	2.77154	0.0128059	0.0229764	Alpha-Other
ENSG00000158055:GRHL3	protein_coding	0.212165	-2.24887	0.503176	0.582575	Alpha-Other
ENSG00000196976:LAGE3	protein_coding	0.21199	6.29801	0.0662211	0.101406	Alpha-Other
ENSG00000184260:HIST2H2AC	protein_coding	0.211953	2.51507	0.39982	0.482702	Alpha-Other
ENSG00000197601:FAR1	protein_coding	0.21158	4.14059	0.00681963	0.0129068	Alpha-Other
ENSG00000114316:USP4	protein_coding	0.211294	3.49027	0.00139807	0.00298058	Alpha-Other
ENSG00000129472:RAB2B	protein_coding	0.211262	3.3932	0.0050808	0.00982178	Alpha-Other
ENSG00000225062:CATIP-AS1	processed_transcript	0.211236	-0.819949	0.346847	0.427974	Alpha-Other
ENSG00000224424:PRKAR2A-AS1	antisense	0.211186	0.0628056	0.164008	0.225465	Alpha-Other
ENSG00000143258:USP21	protein_coding	0.211147	1.03509	0.0861206	0.127902	Alpha-Other
ENSG00000119684:MLH3	protein_coding	0.211095	4.14481	0.00321483	0.00646574	Alpha-Other
ENSG00000107821:KAZALD1	protein_coding	0.211013	-1.06723	0.316387	0.396096	Alpha-Other
ENSG00000263105:AC009171.2	lincRNA	0.210947	-1.53849	0.476748	0.557911	Alpha-Other
ENSG00000213904:LIPE-AS1	antisense	0.210648	2.65284	0.331081	0.41155	Alpha-Other
ENSG00000163558:PRKCI	protein_coding	0.210631	3.61884	0.00579024	0.0110801	Alpha-Other
ENSG00000136813:ECPAS	protein_coding	0.210578	4.82465	0.00284804	0.00577138	Alpha-Other
ENSG00000138246:DNAJC13	protein_coding	0.210484	3.63313	0.0215179	0.0368249	Alpha-Other
ENSG00000148840:PPRC1	protein_coding	0.210432	2.57379	0.0451796	0.0720746	Alpha-Other
ENSG00000117569:PTBP2	protein_coding	0.210143	2.86267	0.0381455	0.0617839	Alpha-Other
ENSG00000157429:ZNF19	protein_coding	0.210047	2.66433	0.0348108	0.0569209	Alpha-Other
ENSG00000245112:SMARCA5-AS1	antisense	0.210018	-2.14009	0.497122	0.576655	Alpha-Other
ENSG00000270681:AC095055.1	antisense	0.210001	-0.116263	0.32008	0.40001	Alpha-Other
ENSG00000276500:BMS1P14	lincRNA	0.209968	-1.91951	0.406956	0.489744	Alpha-Other
ENSG00000255521:AL356215.1	antisense	0.209724	-1.85183	0.629187	0.698144	Alpha-Other
ENSG00000071859:FAM50A	protein_coding	0.209521	6.27985	0.00720027	0.0135567	Alpha-Other
ENSG00000214753:HNRNPUL2	protein_coding	0.209515	4.70291	0.00403648	0.00795615	Alpha-Other
ENSG00000197776:KLHDC1	protein_coding	0.20947	1.77028	0.0574092	0.089345	Alpha-Other
ENSG00000182141:ZNF708	protein_coding	0.209423	3.07927	0.0577332	0.0897832	Alpha-Other
ENSG00000174903:RAB1B	protein_coding	0.20935	5.22774	0.0102391	0.0187424	Alpha-Other
ENSG00000102096:PIM2	protein_coding	0.20893	2.08314	0.115842	0.166276	Alpha-Other
ENSG00000089486:CDIP1	protein_coding	0.208893	5.14905	0.0961781	0.141093	Alpha-Other
ENSG00000243232:PCDHAC2	protein_coding	0.208837	-1.65798	0.397096	0.48016	Alpha-Other
ENSG00000142784:WDTC1	protein_coding	0.20868	3.1235	0.102199	0.148978	Alpha-Other
ENSG00000234690:EPCAM-DT	lincRNA	0.208522	2.22637	0.206148	0.274895	Alpha-Other
ENSG00000270641:TSIX	lincRNA	0.208071	-0.877555	0.427132	0.509392	Alpha-Other
ENSG00000243789:JMJD7	protein_coding	0.208071	2.27031	0.0272759	0.0456775	Alpha-Other
ENSG00000203325:AL445248.1	antisense	0.208009	-1.17405	0.285067	0.362298	Alpha-Other
ENSG00000142230:SAE1	protein_coding	0.207964	3.99209	0.0175563	0.0306222	Alpha-Other
ENSG00000100335:MIEF1	protein_coding	0.207746	3.77386	0.00423144	0.00830041	Alpha-Other
ENSG00000115170:ACVR1	protein_coding	0.207567	4.07302	0.184763	0.249898	Alpha-Other
ENSG00000138617:PARP16	protein_coding	0.207527	1.65272	0.0405005	0.065249	Alpha-Other
ENSG00000160813:PPP1R35	protein_coding	0.207437	4.74709	0.00417539	0.00820565	Alpha-Other
ENSG00000170903:MSANTD4	protein_coding	0.20734	4.18148	0.0241971	0.0409693	Alpha-Other
ENSG00000260778:AC009065.4	lincRNA	0.2073	0.0421981	0.186669	0.252154	Alpha-Other
ENSG00000261630:AC007496.2	antisense	0.207167	-2.57562	0.487739	0.568203	Alpha-Other
ENSG00000122378:PRXL2A	protein_coding	0.20693	7.0622	0.0451774	0.0720746	Alpha-Other
ENSG00000164037:SLC9B1	protein_coding	0.206777	0.964268	0.153729	0.213082	Alpha-Other
ENSG00000167065:DUSP18	protein_coding	0.206711	2.38728	0.0264244	0.0443696	Alpha-Other
ENSG00000204564:C6orf136	protein_coding	0.206668	4.23263	0.0379585	0.0615153	Alpha-Other
ENSG00000156017:CARNMT1	protein_coding	0.206536	3.1444	0.00280919	0.00569961	Alpha-Other
ENSG00000171219:CDC42BPG	protein_coding	0.206536	2.7384	0.173385	0.236444	Alpha-Other
ENSG00000197429:IPP	protein_coding	0.20651	3.22958	0.0352821	0.057647	Alpha-Other
ENSG00000168772:CXXC4	protein_coding	0.206475	4.35876	0.112026	0.161515	Alpha-Other
ENSG00000176454:LPCAT4	protein_coding	0.20639	2.90789	0.0615413	0.0950077	Alpha-Other
ENSG00000154889:MPPE1	protein_coding	0.206316	4.01127	0.00493015	0.00955577	Alpha-Other
ENSG00000224614:TNK2-AS1	antisense	0.206184	-2.13983	0.438894	0.521311	Alpha-Other
ENSG00000273261:AC092953.2	antisense	0.205833	-2.79714	0.612544	0.683028	Alpha-Other
ENSG00000196510:ANAPC7	protein_coding	0.205752	3.95607	0.00695416	0.0131369	Alpha-Other
ENSG00000104960:PTOV1	protein_coding	0.20575	5.97151	0.196359	0.263638	Alpha-Other
ENSG00000205903:ZNF316	protein_coding	0.205731	2.60117	0.0256052	0.0431215	Alpha-Other
ENSG00000261216:AC007216.2	antisense	0.205632	-2.15979	0.571309	0.645598	Alpha-Other
ENSG00000250098:AC007370.1	lincRNA	0.205583	-3.97365	0.738056	0.792956	Alpha-Other
ENSG00000283141:LINC02666	lincRNA	0.205537	-3.21118	0.591406	0.663698	Alpha-Other
ENSG00000130119:GNL3L	protein_coding	0.205507	3.72044	0.0229325	0.0390352	Alpha-Other
ENSG00000162378:ZYG11B	protein_coding	0.20542	4.01422	0.00523112	0.0100889	Alpha-Other
ENSG00000197168:NEK5	protein_coding	0.205343	1.35969	0.157056	0.217044	Alpha-Other
ENSG00000153310:FAM49B	protein_coding	0.205318	5.20081	0.00455907	0.00889515	Alpha-Other
ENSG00000125835:SNRPB	protein_coding	0.205304	7.01188	0.0654501	0.100331	Alpha-Other
ENSG00000151117:TMEM86A	protein_coding	0.205216	1.6649	0.118304	0.169424	Alpha-Other
ENSG00000100934:SEC23A	protein_coding	0.204903	4.35949	0.00260202	0.00531213	Alpha-Other
ENSG00000180979:LRRC57	protein_coding	0.204874	3.12222	0.00136396	0.00291298	Alpha-Other
ENSG00000036257:CUL3	protein_coding	0.204855	5.45007	0.00235203	0.0048314	Alpha-Other
ENSG00000286122:AC016074.2	lincRNA	0.204818	-3.71629	0.819174	0.858727	Alpha-Other
ENSG00000153147:SMARCA5	protein_coding	0.204763	6.25538	0.00244369	0.0050108	Alpha-Other
ENSG00000147117:ZNF157	protein_coding	0.204713	-2.69344	0.506997	0.586183	Alpha-Other
ENSG00000269924:AC024451.4	sense_intronic	0.204518	-1.63296	0.326962	0.407365	Alpha-Other
ENSG00000173821:AC124319.1	protein_coding	0.204424	0.67459	0.351336	0.432756	Alpha-Other
ENSG00000166260:COX11	protein_coding	0.204388	5.57201	0.0459531	0.0731698	Alpha-Other
ENSG00000110367:DDX6	protein_coding	0.204384	5.28359	0.000547812	0.0012535	Alpha-Other
ENSG00000007001:UPP2	protein_coding	0.20431	-3.18522	0.774969	0.823354	Alpha-Other
ENSG00000153814:JAZF1	protein_coding	0.204277	4.1984	0.0366721	0.059667	Alpha-Other
ENSG00000108375:RNF43	protein_coding	0.204267	2.29712	0.0198307	0.0342256	Alpha-Other
ENSG00000188825:LINC00910	lincRNA	0.204203	1.4404	0.254104	0.328789	Alpha-Other
ENSG00000130528:HRC	protein_coding	0.204044	-2.17349	0.479727	0.560721	Alpha-Other
ENSG00000163479:SSR2	protein_coding	0.203964	8.05706	0.0311681	0.0515361	Alpha-Other
ENSG00000054267:ARID4B	protein_coding	0.203955	5.93371	0.00219162	0.00452665	Alpha-Other
ENSG00000160767:FAM189B	protein_coding	0.203838	3.3642	0.0109272	0.019889	Alpha-Other
ENSG00000153975:ZUP1	protein_coding	0.203438	3.52207	0.0924452	0.136157	Alpha-Other
ENSG00000163380:LMOD3	protein_coding	0.203336	-0.633779	0.295535	0.37378	Alpha-Other
ENSG00000184698:OR51M1	protein_coding	0.203309	-2.8566	0.596106	0.668152	Alpha-Other
ENSG00000204305:AGER	protein_coding	0.203295	-0.526962	0.230672	0.30278	Alpha-Other
ENSG00000239672:NME1	protein_coding	0.203208	6.6862	0.145346	0.202887	Alpha-Other
ENSG00000230333:AC004160.1	processed_transcript	0.203049	-3.27033	0.609897	0.680841	Alpha-Other
ENSG00000188522:FAM83G	protein_coding	0.20293	2.39582	0.240368	0.313774	Alpha-Other
ENSG00000146066:HIGD2A	protein_coding	0.202866	7.18491	0.0107956	0.0196741	Alpha-Other
ENSG00000226321:CROCC2	protein_coding	0.202782	-3.7011	0.856545	0.8891	Alpha-Other
ENSG00000189339:SLC35E2B	protein_coding	0.202645	2.92258	0.139996	0.196231	Alpha-Other
ENSG00000267122:AC004490.1	antisense	0.202634	-3.93055	0.818973	0.858593	Alpha-Other
ENSG00000171634:BPTF	protein_coding	0.202569	6.23049	0.00623049	0.0118534	Alpha-Other
ENSG00000197822:OCLN	protein_coding	0.202524	4.43235	0.287424	0.364792	Alpha-Other
ENSG00000140950:MEAK7	protein_coding	0.202493	2.86929	0.0336107	0.0551715	Alpha-Other
ENSG00000166246:C16orf71	protein_coding	0.202489	-1.2093	0.399468	0.482415	Alpha-Other
ENSG00000119661:DNAL1	protein_coding	0.202372	3.7093	0.00898925	0.016628	Alpha-Other
ENSG00000175567:UCP2	protein_coding	0.202356	3.99538	0.430649	0.512904	Alpha-Other
ENSG00000048392:RRM2B	protein_coding	0.2023	4.40635	0.0054207	0.0104278	Alpha-Other
ENSG00000022976:ZNF839	protein_coding	0.202247	2.14681	0.0474817	0.0753959	Alpha-Other
ENSG00000125843:AP5S1	protein_coding	0.202174	2.94626	0.0126106	0.0226679	Alpha-Other
ENSG00000177106:EPS8L2	protein_coding	0.202173	5.1362	0.0191471	0.0331709	Alpha-Other
ENSG00000235453:SMIM27	protein_coding	0.201999	4.73794	0.175085	0.238512	Alpha-Other
ENSG00000142039:CCDC97	protein_coding	0.201955	3.33946	0.00365689	0.00727382	Alpha-Other
ENSG00000116198:CEP104	protein_coding	0.201939	4.12468	0.0010715	0.00233091	Alpha-Other
ENSG00000124523:SIRT5	protein_coding	0.201932	2.84505	0.0236826	0.0401857	Alpha-Other
ENSG00000180543:TSPYL5	protein_coding	0.201837	4.03625	0.0224667	0.0383123	Alpha-Other
ENSG00000253490:LINC02099	lincRNA	0.201811	-2.80903	0.605146	0.67643	Alpha-Other
ENSG00000253953:PCDHGB4	protein_coding	0.201679	-2.08924	0.419305	0.50165	Alpha-Other
ENSG00000164116:GUCY1A1	protein_coding	0.201643	4.13334	0.032024	0.0528571	Alpha-Other
ENSG00000204427:ABHD16A	protein_coding	0.201629	5.32947	0.0127041	0.0228132	Alpha-Other
ENSG00000172262:ZNF131	protein_coding	0.201581	4.09041	0.00162943	0.00343367	Alpha-Other
ENSG00000113300:CNOT6	protein_coding	0.201477	2.90802	0.0311363	0.0514944	Alpha-Other
ENSG00000120925:RNF170	protein_coding	0.201361	4.53692	0.00118822	0.0025647	Alpha-Other
ENSG00000243224:AC006252.1	antisense	0.201192	-1.03186	0.410742	0.493382	Alpha-Other
ENSG00000270091:AC015726.1	lincRNA	0.200918	-1.33437	0.323358	0.403544	Alpha-Other
ENSG00000010626:LRRC23	protein_coding	0.200703	4.5381	0.0988056	0.144584	Alpha-Other
ENSG00000068878:PSME4	protein_coding	0.200695	3.77907	0.0426455	0.0683783	Alpha-Other
ENSG00000235919:ASH1L-AS1	antisense	0.200586	2.42006	0.100131	0.146256	Alpha-Other
ENSG00000126705:AHDC1	protein_coding	0.200522	4.15395	0.0250219	0.0422459	Alpha-Other
ENSG00000260097:SPDYE6	protein_coding	0.200477	-3.07825	0.659661	0.725633	Alpha-Other
ENSG00000088038:CNOT3	protein_coding	0.200449	3.92851	0.00653871	0.0124044	Alpha-Other
ENSG00000259408:AC010809.2	antisense	0.20032	-1.74569	0.339049	0.41982	Alpha-Other
ENSG00000260750:AC092720.1	lincRNA	0.200283	-1.98615	0.4739	0.555275	Alpha-Other
ENSG00000164031:DNAJB14	protein_coding	0.200238	5.41971	0.000500923	0.00115323	Alpha-Other
ENSG00000128245:YWHAH	protein_coding	0.200051	7.90484	0.222468	0.293649	Alpha-Other
ENSG00000165023:DIRAS2	protein_coding	0.200038	1.68651	0.121058	0.172819	Alpha-Other
ENSG00000172009:THOP1	protein_coding	0.200012	3.5465	0.0170214	0.0297808	Alpha-Other
ENSG00000086015:MAST2	protein_coding	0.199938	2.35978	0.0785776	0.117985	Alpha-Other
ENSG00000131437:KIF3A	protein_coding	0.199868	5.185	0.0229909	0.0391232	Alpha-Other
ENSG00000134815:DHX34	protein_coding	0.199862	1.64284	0.0480948	0.0762811	Alpha-Other
ENSG00000253854:AC010834.3	antisense	0.199698	-3.17827	0.615949	0.685863	Alpha-Other
ENSG00000173264:GPR137	protein_coding	0.199684	4.04704	0.00358532	0.00714609	Alpha-Other
ENSG00000251330:AC114939.1	antisense	0.199643	-2.7392	0.495158	0.575064	Alpha-Other
ENSG00000256481:AP006333.2	antisense	0.199575	-2.21921	0.626699	0.695947	Alpha-Other
ENSG00000273004:AL078644.2	lincRNA	0.199511	-1.76015	0.503172	0.582575	Alpha-Other
ENSG00000182310:SPACA6	protein_coding	0.199448	2.28893	0.0408038	0.0657013	Alpha-Other
ENSG00000198231:DDX42	protein_coding	0.199319	4.66	0.00323261	0.00649615	Alpha-Other
ENSG00000134049:IER3IP1	protein_coding	0.19925	7.31457	0.0321229	0.0529945	Alpha-Other
ENSG00000214719:AC005562.1	processed_transcript	0.199153	3.61643	0.00890789	0.016488	Alpha-Other
ENSG00000170191:NANP	protein_coding	0.199149	2.66391	0.0228538	0.0389154	Alpha-Other
ENSG00000135372:NAT10	protein_coding	0.19903	2.72031	0.0249925	0.0422032	Alpha-Other
ENSG00000177728:TMEM94	protein_coding	0.198908	2.43181	0.0235792	0.0400394	Alpha-Other
ENSG00000083799:CYLD	protein_coding	0.198848	4.66751	0.00631682	0.0120098	Alpha-Other
ENSG00000273012:AL353600.1	lincRNA	0.19867	-4.01841	0.827	0.865489	Alpha-Other
ENSG00000068137:PLEKHH3	protein_coding	0.198648	3.66679	0.149522	0.208018	Alpha-Other
ENSG00000143776:CDC42BPA	protein_coding	0.198639	5.63384	0.0365408	0.0594783	Alpha-Other
ENSG00000115415:STAT1	protein_coding	0.198449	5.0604	0.0156232	0.0275706	Alpha-Other
ENSG00000281560:LSINCT5	lincRNA	0.198365	-1.89076	0.407218	0.489958	Alpha-Other
ENSG00000156504:FAM122B	protein_coding	0.198266	3.31077	0.0370769	0.0602542	Alpha-Other
ENSG00000151665:PIGF	protein_coding	0.198164	5.02925	0.0127815	0.0229381	Alpha-Other
ENSG00000104884:ERCC2	protein_coding	0.198154	2.32426	0.0629581	0.0969636	Alpha-Other
ENSG00000161981:SNRNP25	protein_coding	0.198144	4.75066	0.0708784	0.107639	Alpha-Other
ENSG00000135829:DHX9	protein_coding	0.198102	5.42452	0.00296191	0.00599153	Alpha-Other
ENSG00000249222:ATP5MGL	protein_coding	0.198101	1.45087	0.300146	0.37853	Alpha-Other
ENSG00000074803:SLC12A1	protein_coding	0.198027	-2.06231	0.558088	0.633751	Alpha-Other
ENSG00000257591:ZNF625	protein_coding	0.19788	1.69547	0.0799605	0.119822	Alpha-Other
ENSG00000272267:AC021242.3	antisense	0.197786	-1.78474	0.372631	0.454674	Alpha-Other
ENSG00000169925:BRD3	protein_coding	0.197751	4.60464	0.0100738	0.0184642	Alpha-Other
ENSG00000269473:AC012313.8	lincRNA	0.197694	-0.648026	0.315597	0.395319	Alpha-Other
ENSG00000147050:KDM6A	protein_coding	0.197646	2.81412	0.0296536	0.0492943	Alpha-Other
ENSG00000255108:AP006621.1	antisense	0.19763	-3.65731	0.748331	0.801476	Alpha-Other
ENSG00000102125:TAZ	protein_coding	0.197629	3.30268	0.0142984	0.0254368	Alpha-Other
ENSG00000110344:UBE4A	protein_coding	0.197562	4.63225	0.00429495	0.00841507	Alpha-Other
ENSG00000203258:AC013549.1	antisense	0.197495	-3.38973	0.817719	0.85778	Alpha-Other
ENSG00000170004:CHD3	protein_coding	0.197434	4.88375	0.109037	0.157684	Alpha-Other
ENSG00000139219:COL2A1	protein_coding	0.197413	-3.73063	0.828117	0.866503	Alpha-Other
ENSG00000274904:AC093512.1	antisense	0.197368	-0.137272	0.265051	0.340876	Alpha-Other
ENSG00000095139:ARCN1	protein_coding	0.197338	5.76174	0.00498849	0.00965777	Alpha-Other
ENSG00000285803:AL442003.1	antisense	0.197334	0.686787	0.509735	0.588745	Alpha-Other
ENSG00000232774:AL355916.1	lincRNA	0.197294	-1.92723	0.52637	0.604621	Alpha-Other
ENSG00000286214:AUXG01000058.1	antisense	0.197181	3.49755	0.241709	0.315244	Alpha-Other
ENSG00000243943:ZNF512	protein_coding	0.197178	3.40277	0.0337117	0.0553139	Alpha-Other
ENSG00000175564:UCP3	protein_coding	0.197177	-1.67923	0.385096	0.467859	Alpha-Other
ENSG00000261889:AC108134.2	lincRNA	0.19705	0.467394	0.342792	0.423801	Alpha-Other
ENSG00000172458:IL17D	protein_coding	0.196806	-0.766576	0.355987	0.437652	Alpha-Other
ENSG00000144792:ZNF660	protein_coding	0.196768	1.91588	0.0635814	0.0977858	Alpha-Other
ENSG00000251369:ZNF550	protein_coding	0.196706	1.54917	0.0691265	0.10528	Alpha-Other
ENSG00000247746:USP51	protein_coding	0.19665	3.64846	0.158908	0.219257	Alpha-Other
ENSG00000101363:MANBAL	protein_coding	0.196547	5.33062	0.00783588	0.0146551	Alpha-Other
ENSG00000196757:ZNF700	protein_coding	0.196452	2.2367	0.0149598	0.0265099	Alpha-Other
ENSG00000172062:SMN1	protein_coding	0.196446	1.60029	0.344372	0.425393	Alpha-Other
ENSG00000248445:SEMA6A-AS1	antisense	0.196418	-1.05163	0.311856	0.391054	Alpha-Other
ENSG00000237436:CAMTA1-DT	antisense	0.19641	-1.95938	0.456649	0.538474	Alpha-Other
ENSG00000243762:AC006547.2	antisense	0.196266	-3.56297	0.66983	0.7346	Alpha-Other
ENSG00000088727:KIF9	protein_coding	0.196205	4.7127	0.123561	0.175978	Alpha-Other
ENSG00000234129:AC073529.1	lincRNA	0.196107	-1.90164	0.398874	0.481934	Alpha-Other
ENSG00000186193:SAPCD2	protein_coding	0.196061	-1.00271	0.352035	0.433411	Alpha-Other
ENSG00000116005:PCYOX1	protein_coding	0.196032	5.38016	0.0534354	0.0837706	Alpha-Other
ENSG00000155980:KIF5A	protein_coding	0.195982	2.67388	0.129503	0.183256	Alpha-Other
ENSG00000149182:ARFGAP2	protein_coding	0.195651	4.75335	0.00071426	0.00159976	Alpha-Other
ENSG00000163467:TSACC	protein_coding	0.195563	-0.812813	0.328822	0.409178	Alpha-Other
ENSG00000135387:CAPRIN1	protein_coding	0.19556	5.8027	0.00126222	0.00271112	Alpha-Other
ENSG00000155096:AZIN1	protein_coding	0.195527	5.2153	0.00416688	0.00819101	Alpha-Other
ENSG00000261693:AC134682.1	antisense	0.195383	-2.6391	0.555266	0.631183	Alpha-Other
ENSG00000103066:PLA2G15	protein_coding	0.195095	2.67599	0.0646188	0.0991673	Alpha-Other
ENSG00000168724:DNAJC21	protein_coding	0.194831	5.32774	0.0175039	0.03054	Alpha-Other
ENSG00000080802:CNOT4	protein_coding	0.19483	4.75585	0.00402679	0.00793907	Alpha-Other
ENSG00000133313:CNDP2	protein_coding	0.194817	5.26442	0.0511056	0.080541	Alpha-Other
ENSG00000155034:FBXL18	protein_coding	0.194716	2.15938	0.0534262	0.0837617	Alpha-Other
ENSG00000141750:STAC2	protein_coding	0.19467	-2.71352	0.672777	0.737242	Alpha-Other
ENSG00000184349:EFNA5	protein_coding	0.194607	3.97766	0.161349	0.222256	Alpha-Other
ENSG00000082146:STRADB	protein_coding	0.1946	3.014	0.0302532	0.0501836	Alpha-Other
ENSG00000184205:TSPYL2	protein_coding	0.19458	5.13173	0.0889962	0.131652	Alpha-Other
ENSG00000241563:CORT	protein_coding	0.194513	0.139977	0.278305	0.355294	Alpha-Other
ENSG00000266171:AP001020.3	antisense	0.19443	-2.54403	0.568851	0.643548	Alpha-Other
ENSG00000275185:AC130324.3	antisense	0.194378	-3.19776	0.606177	0.677359	Alpha-Other
ENSG00000163605:PPP4R2	protein_coding	0.194315	5.29269	0.00169301	0.00355702	Alpha-Other
ENSG00000102710:SUPT20H	protein_coding	0.194306	4.39432	0.0010681	0.00232461	Alpha-Other
ENSG00000130520:LSM4	protein_coding	0.194169	6.99859	0.0272824	0.0456851	Alpha-Other
ENSG00000072609:CHFR	protein_coding	0.194133	2.94012	0.0241013	0.0408249	Alpha-Other
ENSG00000103047:TANGO6	protein_coding	0.194045	1.5276	0.0327901	0.0539805	Alpha-Other
ENSG00000267724:AC012254.3	antisense	0.194015	-3.51733	0.691062	0.753028	Alpha-Other
ENSG00000244274:DBNDD2	protein_coding	0.194011	5.64256	0.0448185	0.0715523	Alpha-Other
ENSG00000180008:SOCS4	protein_coding	0.193585	3.77157	0.00615544	0.011726	Alpha-Other
ENSG00000182827:ACBD3	protein_coding	0.19351	5.86814	0.0386463	0.0625603	Alpha-Other
ENSG00000087470:DNM1L	protein_coding	0.193335	5.00689	0.00211254	0.00437301	Alpha-Other
ENSG00000255120:OVOL1-AS1	antisense	0.193321	-1.76278	0.683403	0.746175	Alpha-Other
ENSG00000131375:CAPN7	protein_coding	0.193282	4.16176	0.00833305	0.0155115	Alpha-Other
ENSG00000072506:HSD17B10	protein_coding	0.193275	6.11687	0.0146866	0.0260677	Alpha-Other
ENSG00000259783:LINC02259	lincRNA	0.193171	-2.50826	0.482585	0.563326	Alpha-Other
ENSG00000093217:XYLB	protein_coding	0.193125	0.228837	0.182715	0.247531	Alpha-Other
ENSG00000278611:ZNF426-DT	lincRNA	0.193095	0.9076	0.394181	0.477253	Alpha-Other
ENSG00000158717:RNF166	protein_coding	0.192932	2.39951	0.0256222	0.0431438	Alpha-Other
ENSG00000029725:RABEP1	protein_coding	0.192906	4.94026	0.00600025	0.0114528	Alpha-Other
ENSG00000261804:AC007342.4	lincRNA	0.192902	-1.99338	0.595114	0.667169	Alpha-Other
ENSG00000100697:DICER1	protein_coding	0.192801	5.42441	0.044051	0.0704622	Alpha-Other
ENSG00000122008:POLK	protein_coding	0.192706	4.8276	0.000810141	0.00179863	Alpha-Other
ENSG00000174177:CTU2	protein_coding	0.192632	3.01666	0.0683888	0.10428	Alpha-Other
ENSG00000164405:UQCRQ	protein_coding	0.192473	8.68349	0.129193	0.182859	Alpha-Other
ENSG00000285658:AC127035.1	antisense	0.192321	0.131595	0.387902	0.470825	Alpha-Other
ENSG00000166741:NNMT	protein_coding	0.192157	5.41943	0.489486	0.56984	Alpha-Other
ENSG00000205791:LOH12CR2	lincRNA	0.192131	2.26303	0.198903	0.266562	Alpha-Other
ENSG00000197566:ZNF624	protein_coding	0.192016	1.15559	0.0650657	0.099794	Alpha-Other
ENSG00000188352:FOCAD	protein_coding	0.191999	3.70091	0.0172398	0.0301267	Alpha-Other
ENSG00000101019:UQCC1	protein_coding	0.191935	3.59901	0.0109716	0.0199637	Alpha-Other
ENSG00000134265:NAPG	protein_coding	0.191812	5.23504	0.0198333	0.0342274	Alpha-Other
ENSG00000010072:SPRTN	protein_coding	0.191793	3.23476	0.0155786	0.027496	Alpha-Other
ENSG00000114982:KANSL3	protein_coding	0.191745	2.82778	0.0803271	0.120263	Alpha-Other
ENSG00000083457:ITGAE	protein_coding	0.191643	4.76935	0.0241862	0.0409537	Alpha-Other
ENSG00000156675:RAB11FIP1	protein_coding	0.191639	6.44618	0.116883	0.167594	Alpha-Other
ENSG00000122678:POLM	protein_coding	0.191446	3.1466	0.0124312	0.0223748	Alpha-Other
ENSG00000100099:HPS4	protein_coding	0.191207	4.73444	0.00829336	0.0154426	Alpha-Other
ENSG00000167323:STIM1	protein_coding	0.191198	3.18858	0.00901625	0.0166658	Alpha-Other
ENSG00000235448:LURAP1L-AS1	antisense	0.191171	1.08065	0.464629	0.54639	Alpha-Other
ENSG00000108021:TASOR2	protein_coding	0.191142	4.3241	0.00254605	0.00520425	Alpha-Other
ENSG00000232300:FAM215B	lincRNA	0.19106	3.47786	0.464792	0.546527	Alpha-Other
ENSG00000273723:AL139089.1	lincRNA	0.191055	1.38686	0.0738014	0.111598	Alpha-Other
ENSG00000106346:USP42	protein_coding	0.190908	2.83755	0.0163807	0.0287678	Alpha-Other
ENSG00000135002:RFK	protein_coding	0.190844	6.06045	0.047077	0.0748026	Alpha-Other
ENSG00000185753:CXorf38	protein_coding	0.190807	3.41192	0.0388991	0.0629257	Alpha-Other
ENSG00000251034:AC037459.2	antisense	0.190673	-0.302224	0.290006	0.367552	Alpha-Other
ENSG00000253893:FAM85B	antisense	0.190526	-2.30973	0.606181	0.677359	Alpha-Other
ENSG00000088256:GNA11	protein_coding	0.19041	4.4516	0.0236229	0.0400973	Alpha-Other
ENSG00000085415:SEH1L	protein_coding	0.190398	3.43283	0.0188903	0.0327701	Alpha-Other
ENSG00000166908:PIP4K2C	protein_coding	0.190378	3.69476	0.0603448	0.0933958	Alpha-Other
ENSG00000227676:LINC01068	lincRNA	0.190337	-1.62558	0.620588	0.690016	Alpha-Other
ENSG00000102445:RUBCNL	protein_coding	0.190267	-2.35924	0.605058	0.676364	Alpha-Other
ENSG00000198961:PJA2	protein_coding	0.190216	6.66908	0.00378725	0.00751003	Alpha-Other
ENSG00000135119:RNFT2	protein_coding	0.190118	1.39571	0.128907	0.182521	Alpha-Other
ENSG00000111358:GTF2H3	protein_coding	0.189782	3.86567	0.00471342	0.0091656	Alpha-Other
ENSG00000272447:AL135925.1	lincRNA	0.189645	2.79144	0.0881165	0.130525	Alpha-Other
ENSG00000273901:AC012313.9	antisense	0.189626	-1.93399	0.430549	0.512811	Alpha-Other
ENSG00000142192:APP	protein_coding	0.189487	7.92665	0.016332	0.0286909	Alpha-Other
ENSG00000171824:EXOSC10	protein_coding	0.189485	3.49837	0.00936113	0.017257	Alpha-Other
ENSG00000136816:TOR1B	protein_coding	0.189378	2.65178	0.0605428	0.0936649	Alpha-Other
ENSG00000265100:AC005332.1	antisense	0.189196	-1.25469	0.403358	0.486016	Alpha-Other
ENSG00000137074:APTX	protein_coding	0.189172	4.67491	0.00150993	0.00320095	Alpha-Other
ENSG00000126602:TRAP1	protein_coding	0.189169	5.0752	0.0382887	0.0620115	Alpha-Other
ENSG00000154124:OTULIN	protein_coding	0.189126	3.16292	0.0164077	0.0288066	Alpha-Other
ENSG00000183889:AC138969.1	protein_coding	0.18889	-1.62648	0.428053	0.510229	Alpha-Other
ENSG00000158615:PPP1R15B	protein_coding	0.188889	4.04148	0.0535252	0.0838944	Alpha-Other
ENSG00000130193:THEM6	protein_coding	0.188835	3.72075	0.11352	0.163406	Alpha-Other
ENSG00000124074:ENKD1	protein_coding	0.188723	2.81719	0.0248221	0.0419391	Alpha-Other
ENSG00000168066:SF1	protein_coding	0.188684	6.38244	0.00620142	0.0118059	Alpha-Other
ENSG00000205704:LINC00634	transcribed_unitary_pseudogene	0.188552	-3.95544	0.846755	0.88098	Alpha-Other
ENSG00000172273:HINFP	protein_coding	0.188399	2.58075	0.0242114	0.0409778	Alpha-Other
ENSG00000163702:IL17RC	protein_coding	0.188373	3.64419	0.0497246	0.0785772	Alpha-Other
ENSG00000161091:MFSD12	protein_coding	0.188253	4.49507	0.0705621	0.107201	Alpha-Other
ENSG00000181392:SYNE4	protein_coding	0.187894	4.90491	0.0286456	0.0477652	Alpha-Other
ENSG00000188493:C19orf54	protein_coding	0.187892	1.07748	0.158712	0.219012	Alpha-Other
ENSG00000177807:KCNJ10	protein_coding	0.187837	-3.89576	0.833088	0.870141	Alpha-Other
ENSG00000107872:FBXL15	protein_coding	0.187785	5.93987	0.0232793	0.0395618	Alpha-Other
ENSG00000106344:RBM28	protein_coding	0.187756	3.93035	0.0417652	0.0670962	Alpha-Other
ENSG00000231713:AF064860.2	lincRNA	0.187651	-2.74073	0.57079	0.645148	Alpha-Other
ENSG00000108559:NUP88	protein_coding	0.187501	3.74807	0.0194985	0.0337222	Alpha-Other
ENSG00000057252:SOAT1	protein_coding	0.187256	4.58733	0.0531605	0.083407	Alpha-Other
ENSG00000180855:ZNF443	protein_coding	0.187143	0.699005	0.211217	0.280787	Alpha-Other
ENSG00000138622:HCN4	protein_coding	0.187114	1.02735	0.39952	0.482439	Alpha-Other
ENSG00000095574:IKZF5	protein_coding	0.187091	2.76727	0.0314354	0.0519412	Alpha-Other
ENSG00000188997:KCTD21	protein_coding	0.187081	1.66689	0.0473039	0.075134	Alpha-Other
ENSG00000266126:AC005730.3	sense_intronic	0.187054	-3.84791	0.877821	0.906057	Alpha-Other
ENSG00000234902:AC007879.3	lincRNA	0.186945	-2.96982	0.596853	0.668893	Alpha-Other
ENSG00000167965:MLST8	protein_coding	0.186941	4.53332	0.0587452	0.0911867	Alpha-Other
ENSG00000283897:AC011416.3	lincRNA	0.186883	1.22887	0.255677	0.330426	Alpha-Other
ENSG00000179119:SPTY2D1	protein_coding	0.186639	4.18927	0.0247807	0.0418722	Alpha-Other
ENSG00000133243:BTBD2	protein_coding	0.186134	3.20578	0.0623172	0.0960718	Alpha-Other
ENSG00000169446:MMGT1	protein_coding	0.1861	4.05598	0.00478737	0.00930395	Alpha-Other
ENSG00000183172:SMDT1	protein_coding	0.186065	7.90824	0.0785729	0.117985	Alpha-Other
ENSG00000197885:NKIRAS1	protein_coding	0.186012	4.08671	0.0462558	0.0735949	Alpha-Other
ENSG00000187231:SESTD1	protein_coding	0.18591	4.8236	0.00981654	0.0180295	Alpha-Other
ENSG00000213901:SLC23A3	protein_coding	0.185758	-1.35267	0.37202	0.454081	Alpha-Other
ENSG00000151553:FAM160B1	protein_coding	0.185724	3.31987	0.0553109	0.0863736	Alpha-Other
ENSG00000116120:FARSB	protein_coding	0.185335	4.4946	0.090783	0.133976	Alpha-Other
ENSG00000230844:ZNF674-AS1	lincRNA	0.185174	2.35158	0.146908	0.204846	Alpha-Other
ENSG00000240771:ARHGEF25	protein_coding	0.185107	0.790956	0.237724	0.310741	Alpha-Other
ENSG00000026297:RNASET2	protein_coding	0.185094	5.09087	0.180224	0.244553	Alpha-Other
ENSG00000083544:TDRD3	protein_coding	0.185044	3.82528	0.00874391	0.0162193	Alpha-Other
ENSG00000154845:PPP4R1	protein_coding	0.185017	3.72489	0.0420749	0.0675565	Alpha-Other
ENSG00000170892:TSEN34	protein_coding	0.184907	5.78998	0.00410185	0.00807476	Alpha-Other
ENSG00000123739:PLA2G12A	protein_coding	0.18479	5.81588	0.00456087	0.00889791	Alpha-Other
ENSG00000169627:BOLA2B	protein_coding	0.184696	2.95978	0.214484	0.284465	Alpha-Other
ENSG00000255389:Z97989.1	antisense	0.18452	-1.16282	0.386298	0.469123	Alpha-Other
ENSG00000135315:CEP162	protein_coding	0.184407	2.9858	0.0575969	0.0895952	Alpha-Other
ENSG00000264247:LINC00909	lincRNA	0.184318	3.56426	0.032739	0.0539123	Alpha-Other
ENSG00000136026:CKAP4	protein_coding	0.184252	5.18839	0.0539856	0.0845422	Alpha-Other
ENSG00000248925:AC021087.1	antisense	0.184092	-2.2958	0.585809	0.658671	Alpha-Other
ENSG00000170634:ACYP2	protein_coding	0.184044	4.77939	0.0948999	0.139456	Alpha-Other
ENSG00000141194:OR4D1	protein_coding	0.183982	-3.93801	0.841844	0.877541	Alpha-Other
ENSG00000131188:PRR7	protein_coding	0.183889	4.19073	0.0807081	0.120741	Alpha-Other
ENSG00000161265:U2AF1L4	protein_coding	0.18386	3.66476	0.0853373	0.12686	Alpha-Other
ENSG00000105879:CBLL1	protein_coding	0.183827	3.37197	0.00693688	0.0131098	Alpha-Other
ENSG00000126883:NUP214	protein_coding	0.183819	3.74843	0.0023229	0.00477577	Alpha-Other
ENSG00000104885:DOT1L	protein_coding	0.183774	2.8648	0.167526	0.229611	Alpha-Other
ENSG00000275052:PPP4R3B	protein_coding	0.183755	5.14542	0.00694489	0.0131236	Alpha-Other
ENSG00000074695:LMAN1	protein_coding	0.183633	7.37603	0.0334468	0.0549296	Alpha-Other
ENSG00000273257:AC069200.1	lincRNA	0.183339	-2.85538	0.623286	0.692719	Alpha-Other
ENSG00000205090:TMEM240	protein_coding	0.183331	1.88192	0.218045	0.288645	Alpha-Other
ENSG00000205923:CEMP1	protein_coding	0.183023	-3.99495	0.797094	0.841182	Alpha-Other
ENSG00000102910:LONP2	protein_coding	0.182979	5.50127	0.00135217	0.00289019	Alpha-Other
ENSG00000138641:HERC3	protein_coding	0.182887	2.88753	0.0328666	0.0540911	Alpha-Other
ENSG00000183011:NAA38	protein_coding	0.182832	7.12178	0.247252	0.321195	Alpha-Other
ENSG00000273355:AP000894.4	lincRNA	0.182802	3.18061	0.300991	0.379534	Alpha-Other
ENSG00000179195:ZNF664	protein_coding	0.182735	4.21612	0.0636064	0.0978046	Alpha-Other
ENSG00000134007:ADAM20	protein_coding	0.182677	-1.74984	0.461623	0.543405	Alpha-Other
ENSG00000134982:APC	protein_coding	0.182659	5.1587	0.0112709	0.0204619	Alpha-Other
ENSG00000236432:AC097662.1	antisense	0.182608	0.559226	0.278994	0.355939	Alpha-Other
ENSG00000142687:KIAA0319L	protein_coding	0.182601	4.11931	0.0459018	0.0731014	Alpha-Other
ENSG00000147044:CASK	protein_coding	0.182545	3.92244	0.0885857	0.131111	Alpha-Other
ENSG00000278385:AC121338.2	lincRNA	0.182455	0.307026	0.284985	0.362214	Alpha-Other
ENSG00000157800:SLC37A3	protein_coding	0.182403	3.03229	0.0429343	0.0688036	Alpha-Other
ENSG00000011454:RABGAP1	protein_coding	0.182378	4.00319	0.0180068	0.0313446	Alpha-Other
ENSG00000272170:AL355385.1	antisense	0.182331	-0.967518	0.368614	0.45049	Alpha-Other
ENSG00000152242:C18orf25	protein_coding	0.182179	3.02119	0.0190289	0.032986	Alpha-Other
ENSG00000156711:MAPK13	protein_coding	0.182079	5.37214	0.0291071	0.0484642	Alpha-Other
ENSG00000269609:RPARP-AS1	processed_transcript	0.181986	4.01395	0.110313	0.159341	Alpha-Other
ENSG00000070444:MNT	protein_coding	0.18189	3.3865	0.0226918	0.0386678	Alpha-Other
ENSG00000184787:UBE2G2	protein_coding	0.181878	4.71368	0.00205814	0.00426911	Alpha-Other
ENSG00000160285:LSS	protein_coding	0.181729	3.03516	0.193531	0.260221	Alpha-Other
ENSG00000164404:GDF9	protein_coding	0.181623	-1.52486	0.451949	0.533823	Alpha-Other
ENSG00000006831:ADIPOR2	protein_coding	0.181589	3.90314	0.00990859	0.0181871	Alpha-Other
ENSG00000183137:CEP57L1	protein_coding	0.181577	3.22661	0.033116	0.0544516	Alpha-Other
ENSG00000228317:AL158070.1	antisense	0.181486	-2.78798	0.664691	0.729822	Alpha-Other
ENSG00000186231:KLHL32	protein_coding	0.18118	0.424561	0.26521	0.341043	Alpha-Other
ENSG00000261411:AL161938.1	lincRNA	0.181019	1.87026	0.338168	0.418951	Alpha-Other
ENSG00000181904:C5orf24	protein_coding	0.18086	5.43026	0.00831853	0.015487	Alpha-Other
ENSG00000278356:AC005911.1	sense_intronic	0.18077	-1.31123	0.38447	0.467249	Alpha-Other
ENSG00000171155:C1GALT1C1	protein_coding	0.18072	5.47848	0.145381	0.202924	Alpha-Other
ENSG00000275759:AC026367.3	lincRNA	0.180627	-1.67971	0.442989	0.525291	Alpha-Other
ENSG00000197410:DCHS2	protein_coding	0.180361	-1.13936	0.64495	0.71258	Alpha-Other
ENSG00000197147:LRRC8B	protein_coding	0.180315	3.29449	0.127572	0.180829	Alpha-Other
ENSG00000230513:THAP7-AS1	antisense	0.18017	2.87304	0.344874	0.42581	Alpha-Other
ENSG00000135482:ZC3H10	protein_coding	0.180108	2.51068	0.0456543	0.0727421	Alpha-Other
ENSG00000277007:AC096642.1	lincRNA	0.179943	0.94765	0.188106	0.25386	Alpha-Other
ENSG00000254153:AC103957.2	lincRNA	0.179911	-3.0427	0.663621	0.728888	Alpha-Other
ENSG00000126247:CAPNS1	protein_coding	0.179859	6.50378	0.0154213	0.0272431	Alpha-Other
ENSG00000090060:PAPOLA	protein_coding	0.179821	6.88606	0.00135376	0.00289305	Alpha-Other
ENSG00000100029:PES1	protein_coding	0.17981	3.84077	0.0397402	0.0641349	Alpha-Other
ENSG00000109063:MYH3	protein_coding	0.179748	-1.00765	0.295737	0.37393	Alpha-Other
ENSG00000276957:AL158063.1	lincRNA	0.179711	-1.50529	0.475166	0.556366	Alpha-Other
ENSG00000114956:DGUOK	protein_coding	0.179671	6.7949	0.075626	0.114068	Alpha-Other
ENSG00000127328:RAB3IP	protein_coding	0.179649	5.78649	0.0552138	0.0862683	Alpha-Other
ENSG00000109606:DHX15	protein_coding	0.179548	4.83443	0.0409717	0.0659397	Alpha-Other
ENSG00000146872:TLK2	protein_coding	0.179383	3.97216	0.0037124	0.00737668	Alpha-Other
ENSG00000074603:DPP8	protein_coding	0.179382	4.37765	0.00304763	0.00615036	Alpha-Other
ENSG00000106804:C5	protein_coding	0.17938	0.417843	0.356688	0.438375	Alpha-Other
ENSG00000232112:TMA7	protein_coding	0.179339	8.55146	0.0548219	0.0857192	Alpha-Other
ENSG00000117222:RBBP5	protein_coding	0.179331	3.59937	0.0126819	0.0227803	Alpha-Other
ENSG00000125149:C16orf70	protein_coding	0.179314	2.26371	0.0808978	0.12097	Alpha-Other
ENSG00000111011:RSRC2	protein_coding	0.179312	6.45955	0.0160538	0.0282534	Alpha-Other
ENSG00000150990:DHX37	protein_coding	0.179291	1.9133	0.0767014	0.115459	Alpha-Other
ENSG00000182257:PRR34	lincRNA	0.179279	-1.22097	0.471501	0.553048	Alpha-Other
ENSG00000167380:ZNF226	protein_coding	0.179221	4.39993	0.0753523	0.113707	Alpha-Other
ENSG00000128191:DGCR8	protein_coding	0.179185	3.25131	0.0215186	0.0368249	Alpha-Other
ENSG00000103351:CLUAP1	protein_coding	0.179146	4.4046	0.0268955	0.0450988	Alpha-Other
ENSG00000274020:LINC01138	processed_transcript	0.179122	2.39108	0.0844339	0.125591	Alpha-Other
ENSG00000205155:PSENEN	protein_coding	0.179082	5.80828	0.0706452	0.10732	Alpha-Other
ENSG00000196810:CTBP1-DT	antisense	0.17891	3.20671	0.0401833	0.0647697	Alpha-Other
ENSG00000144029:MRPS5	protein_coding	0.178888	5.32175	0.00232082	0.00477233	Alpha-Other
ENSG00000273305:AC009237.15	lincRNA	0.178815	-2.34247	0.539711	0.616994	Alpha-Other
ENSG00000275645:AC068338.3	antisense	0.178715	1.69847	0.211036	0.280562	Alpha-Other
ENSG00000180628:PCGF5	protein_coding	0.17871	5.17761	0.0254802	0.0429451	Alpha-Other
ENSG00000049883:PTCD2	protein_coding	0.178177	2.32596	0.0549308	0.0858492	Alpha-Other
ENSG00000168610:STAT3	protein_coding	0.178174	6.687	0.0768135	0.115605	Alpha-Other
ENSG00000250988:SNHG21	antisense	0.177916	3.19358	0.190715	0.256859	Alpha-Other
ENSG00000115661:STK16	protein_coding	0.177911	5.1747	0.00916258	0.0169164	Alpha-Other
ENSG00000168214:RBPJ	protein_coding	0.177854	5.44595	0.016525	0.0289927	Alpha-Other
ENSG00000284618:AL391294.1	lincRNA	0.177827	-4.05248	0.815333	0.855855	Alpha-Other
ENSG00000082153:BZW1	protein_coding	0.177735	6.80623	0.305986	0.384854	Alpha-Other
ENSG00000186566:GPATCH8	protein_coding	0.177716	4.90063	0.00448873	0.00876746	Alpha-Other
ENSG00000162613:FUBP1	protein_coding	0.177683	5.35552	0.0232502	0.0395268	Alpha-Other
ENSG00000148297:MED22	protein_coding	0.17763	2.33738	0.0247756	0.0418693	Alpha-Other
ENSG00000143493:INTS7	protein_coding	0.177432	2.8134	0.106683	0.154664	Alpha-Other
ENSG00000011478:QPCTL	protein_coding	0.177368	0.155144	0.277802	0.354768	Alpha-Other
ENSG00000175550:DRAP1	protein_coding	0.177275	6.87823	0.0255969	0.0431106	Alpha-Other
ENSG00000259810:AC002519.1	sense_intronic	0.176985	-2.01229	0.467057	0.548692	Alpha-Other
ENSG00000204949:FAM83A-AS1	antisense	0.176877	-3.28319	0.809999	0.851484	Alpha-Other
ENSG00000279833:AL031846.2	antisense	0.176787	1.2018	0.235791	0.30856	Alpha-Other
ENSG00000076650:GPATCH1	protein_coding	0.176785	2.54251	0.047221	0.0750127	Alpha-Other
ENSG00000163428:LRRC58	protein_coding	0.176726	4.69709	0.0211992	0.0363396	Alpha-Other
ENSG00000126464:PRR12	protein_coding	0.17669	3.0406	0.122364	0.174455	Alpha-Other
ENSG00000235100:AL157400.3	lincRNA	0.176558	-0.715137	0.381013	0.46343	Alpha-Other
ENSG00000262372:CR936218.1	antisense	0.176333	-2.82109	0.777373	0.825117	Alpha-Other
ENSG00000245970:AP003352.1	antisense	0.176314	-0.916923	0.457619	0.539317	Alpha-Other
ENSG00000273687:AC004223.4	antisense	0.176309	-2.80393	0.653616	0.720388	Alpha-Other
ENSG00000065060:UHRF1BP1	protein_coding	0.176066	2.45438	0.117431	0.168319	Alpha-Other
ENSG00000100982:PCIF1	protein_coding	0.176059	4.15177	0.0342987	0.0561782	Alpha-Other
ENSG00000141337:ARSG	protein_coding	0.175964	2.60402	0.227283	0.299023	Alpha-Other
ENSG00000262732:AC010401.1	antisense	0.175935	-3.15613	0.673574	0.737976	Alpha-Other
ENSG00000228606:AL139011.1	antisense	0.175752	-0.0926304	0.286399	0.363712	Alpha-Other
ENSG00000258884:LINC02321	lincRNA	0.175658	2.36398	0.483469	0.564103	Alpha-Other
ENSG00000255434:AP001922.6	sense_intronic	0.175602	-3.71595	0.773909	0.822528	Alpha-Other
ENSG00000102890:ELMO3	protein_coding	0.175542	3.55343	0.171795	0.234646	Alpha-Other
ENSG00000100592:DAAM1	protein_coding	0.175537	5.78394	0.0404371	0.0651559	Alpha-Other
ENSG00000255008:AP000442.1	lincRNA	0.175395	-0.17079	0.408348	0.491013	Alpha-Other
ENSG00000149657:LSM14B	protein_coding	0.175335	3.11795	0.0155742	0.0274903	Alpha-Other
ENSG00000204044:SLC12A5-AS1	antisense	0.175335	0.271685	0.3885	0.471358	Alpha-Other
ENSG00000064933:PMS1	protein_coding	0.175167	3.01438	0.0340217	0.0557715	Alpha-Other
ENSG00000206417:H1FX-AS1	antisense	0.175082	-0.16959	0.360723	0.442471	Alpha-Other
ENSG00000179091:CYC1	protein_coding	0.174997	6.72844	0.0794905	0.119202	Alpha-Other
ENSG00000214106:PAXIP1-AS2	antisense	0.1749	1.7636	0.132822	0.187324	Alpha-Other
ENSG00000164045:CDC25A	protein_coding	0.17489	-1.56345	0.46704	0.548692	Alpha-Other
ENSG00000174292:TNK1	protein_coding	0.174737	1.33318	0.1721	0.234968	Alpha-Other
ENSG00000224939:LINC00184	lincRNA	0.174713	-3.37141	0.733214	0.788813	Alpha-Other
ENSG00000249007:AL691482.3	sense_intronic	0.174671	-3.6984	0.855325	0.887952	Alpha-Other
ENSG00000174151:CYB561D1	protein_coding	0.174625	2.42493	0.112585	0.162201	Alpha-Other
ENSG00000167216:KATNAL2	protein_coding	0.17452	-0.0734206	0.244075	0.31783	Alpha-Other
ENSG00000176171:BNIP3	protein_coding	0.17439	7.96036	0.189314	0.255262	Alpha-Other
ENSG00000164300:SERINC5	protein_coding	0.174361	3.2166	0.330612	0.411063	Alpha-Other
ENSG00000257279:AC127164.1	antisense	0.174338	-1.24271	0.452249	0.534123	Alpha-Other
ENSG00000115827:DCAF17	protein_coding	0.174198	2.17846	0.0500279	0.0789975	Alpha-Other
ENSG00000251602:AL928654.1	antisense	0.174198	1.57461	0.228494	0.300355	Alpha-Other
ENSG00000221949:LINC01465	lincRNA	0.174179	-0.359443	0.316324	0.396063	Alpha-Other
ENSG00000271983:AC023302.1	lincRNA	0.174165	-2.30545	0.535754	0.613373	Alpha-Other
ENSG00000115839:RAB3GAP1	protein_coding	0.174138	4.87648	0.00730202	0.0137306	Alpha-Other
ENSG00000072201:LNX1	protein_coding	0.174123	2.74368	0.0882535	0.130686	Alpha-Other
ENSG00000271737:AC008608.2	lincRNA	0.174016	3.30075	0.16327	0.224596	Alpha-Other
ENSG00000122435:TRMT13	protein_coding	0.173968	3.46675	0.0162275	0.0285331	Alpha-Other
ENSG00000117481:NSUN4	protein_coding	0.173911	3.17301	0.00797016	0.0148823	Alpha-Other
ENSG00000163435:ELF3	protein_coding	0.173901	7.09198	0.391022	0.473995	Alpha-Other
ENSG00000259940:AC109449.1	antisense	0.173881	-2.4611	0.566197	0.641231	Alpha-Other
ENSG00000109133:TMEM33	protein_coding	0.173769	5.46516	0.0246368	0.0416531	Alpha-Other
ENSG00000242282:AC108488.1	lincRNA	0.173717	0.646522	0.272881	0.349403	Alpha-Other
ENSG00000182107:TMEM30B	protein_coding	0.173687	4.69183	0.0420144	0.0674686	Alpha-Other
ENSG00000107938:EDRF1	protein_coding	0.173543	2.90966	0.0190731	0.0330576	Alpha-Other
ENSG00000139291:TMEM19	protein_coding	0.17345	3.62798	0.0319172	0.0526924	Alpha-Other
ENSG00000022567:SLC45A4	protein_coding	0.173309	2.03902	0.246119	0.319995	Alpha-Other
ENSG00000117411:B4GALT2	protein_coding	0.173226	3.84778	0.0503162	0.079399	Alpha-Other
ENSG00000131788:PIAS3	protein_coding	0.1732	2.57196	0.079463	0.119169	Alpha-Other
ENSG00000099917:MED15	protein_coding	0.173103	3.66819	0.0440875	0.0705159	Alpha-Other
ENSG00000154957:ZNF18	protein_coding	0.173001	1.2122	0.0732424	0.110846	Alpha-Other
ENSG00000159140:SON	protein_coding	0.172947	7.11518	0.027614	0.0462005	Alpha-Other
ENSG00000143420:ENSA	protein_coding	0.172945	6.824	0.0192607	0.0333529	Alpha-Other
ENSG00000145715:RASA1	protein_coding	0.17267	3.41171	0.0300865	0.0499498	Alpha-Other
ENSG00000282885:AL627171.2	lincRNA	0.172579	3.09542	0.330943	0.411401	Alpha-Other
ENSG00000270647:TAF15	protein_coding	0.172521	5.19923	0.0133335	0.0238569	Alpha-Other
ENSG00000278318:ZNF229	protein_coding	0.17251	0.997229	0.269935	0.346221	Alpha-Other
ENSG00000166484:MAPK7	protein_coding	0.1725	2.23331	0.0841549	0.12523	Alpha-Other
ENSG00000249252:AC098829.1	antisense	0.172466	-3.65038	0.771428	0.82064	Alpha-Other
ENSG00000130684:ZNF337	protein_coding	0.172392	2.33138	0.0972449	0.142551	Alpha-Other
ENSG00000185129:PURA	protein_coding	0.172363	6.45718	0.0124561	0.0224162	Alpha-Other
ENSG00000157184:CPT2	protein_coding	0.172315	3.99916	0.0366253	0.0595992	Alpha-Other
ENSG00000258122:AC044802.2	antisense	0.172285	-3.71998	0.836932	0.873177	Alpha-Other
ENSG00000262050:AC005696.1	antisense	0.172241	-0.74074	0.455288	0.537005	Alpha-Other
ENSG00000260528:FAM157C	lincRNA	0.172193	0.0343624	0.361374	0.443013	Alpha-Other
ENSG00000229017:LINC01277	lincRNA	0.172141	0.410586	0.34047	0.4214	Alpha-Other
ENSG00000176393:RNPEP	protein_coding	0.172063	4.74505	0.0789328	0.11845	Alpha-Other
ENSG00000263585:AC145207.4	antisense	0.172023	-3.54067	0.782593	0.829298	Alpha-Other
ENSG00000145214:DGKQ	protein_coding	0.171904	1.33915	0.230298	0.302373	Alpha-Other
ENSG00000152056:AP1S3	protein_coding	0.171878	3.46838	0.277347	0.354361	Alpha-Other
ENSG00000147679:UTP23	protein_coding	0.171861	4.23145	0.0241762	0.0409427	Alpha-Other
ENSG00000141002:TCF25	protein_coding	0.171767	6.78944	0.0503871	0.0794946	Alpha-Other
ENSG00000227124:ZNF717	protein_coding	0.171766	2.78271	0.0605037	0.0936167	Alpha-Other
ENSG00000166783:MARF1	protein_coding	0.17175	3.5631	0.0614752	0.0949183	Alpha-Other
ENSG00000267751:AC009005.1	antisense	0.171679	-0.17677	0.514856	0.593795	Alpha-Other
ENSG00000105321:CCDC9	protein_coding	0.171644	2.22549	0.0670395	0.102511	Alpha-Other
ENSG00000171067:C11orf24	protein_coding	0.171575	3.7554	0.216388	0.286679	Alpha-Other
ENSG00000189410:SH2D5	protein_coding	0.171524	-1.41587	0.685277	0.747773	Alpha-Other
ENSG00000179841:AKAP5	protein_coding	0.171417	-0.466198	0.327389	0.40774	Alpha-Other
ENSG00000021645:NRXN3	protein_coding	0.171265	0.0274149	0.645832	0.713294	Alpha-Other
ENSG00000156931:VPS8	protein_coding	0.171226	3.53201	0.0137965	0.0246249	Alpha-Other
ENSG00000177082:WDR73	protein_coding	0.171022	4.33364	0.00908835	0.01679	Alpha-Other
ENSG00000131584:ACAP3	protein_coding	0.171012	4.14615	0.148675	0.206939	Alpha-Other
ENSG00000134326:CMPK2	protein_coding	0.17083	1.27711	0.354948	0.436582	Alpha-Other
ENSG00000249550:LINC01234	lincRNA	0.170782	-3.41308	0.840799	0.876583	Alpha-Other
ENSG00000133639:BTG1	protein_coding	0.170771	8.01792	0.0698344	0.106241	Alpha-Other
ENSG00000100197:CYP2D6	protein_coding	0.170682	-1.29141	0.455007	0.536782	Alpha-Other
ENSG00000273387:AC005005.3	antisense	0.170594	-3.62016	0.78267	0.829342	Alpha-Other
ENSG00000164967:RPP25L	protein_coding	0.170572	4.3611	0.0557318	0.0869668	Alpha-Other
ENSG00000112146:FBXO9	protein_coding	0.170475	5.48566	0.0445308	0.0711418	Alpha-Other
ENSG00000075391:RASAL2	protein_coding	0.170453	3.65779	0.163716	0.225129	Alpha-Other
ENSG00000139351:SYCP3	protein_coding	0.170352	-1.71868	0.418729	0.501064	Alpha-Other
ENSG00000144231:POLR2D	protein_coding	0.170301	3.65783	0.0239001	0.0405283	Alpha-Other
ENSG00000156650:KAT6B	protein_coding	0.170241	5.32692	0.12007	0.171573	Alpha-Other
ENSG00000198719:DLL1	protein_coding	0.170055	0.743247	0.274373	0.350985	Alpha-Other
ENSG00000224358:TMCO1-AS1	antisense	0.169766	-0.94404	0.399951	0.48281	Alpha-Other
ENSG00000238287:AL603839.3	antisense	0.169669	-0.934263	0.535085	0.61278	Alpha-Other
ENSG00000119392:GLE1	protein_coding	0.169644	3.0882	0.0172341	0.0301212	Alpha-Other
ENSG00000156709:AIFM1	protein_coding	0.169458	4.44646	0.010445	0.0190785	Alpha-Other
ENSG00000085872:CHERP	protein_coding	0.169449	3.26808	0.00701306	0.0132374	Alpha-Other
ENSG00000173875:ZNF791	protein_coding	0.169421	4.90765	0.0198117	0.0342003	Alpha-Other
ENSG00000107949:BCCIP	protein_coding	0.169416	4.49149	0.0773427	0.116304	Alpha-Other
ENSG00000109832:DDX25	protein_coding	0.169311	3.44261	0.198066	0.265563	Alpha-Other
ENSG00000109689:STIM2	protein_coding	0.169277	4.56385	0.0941793	0.138493	Alpha-Other
ENSG00000053108:FSTL4	protein_coding	0.16893	2.62981	0.437526	0.519976	Alpha-Other
ENSG00000134910:STT3A	protein_coding	0.168921	4.77991	0.0447214	0.0714119	Alpha-Other
ENSG00000136240:KDELR2	protein_coding	0.168637	7.33364	0.19326	0.259911	Alpha-Other
ENSG00000005007:UPF1	protein_coding	0.168547	3.78569	0.0567509	0.0883912	Alpha-Other
ENSG00000257218:GATC	protein_coding	0.168466	3.82062	0.0253221	0.042694	Alpha-Other
ENSG00000164898:FMC1	protein_coding	0.168413	5.92016	0.166855	0.228839	Alpha-Other
ENSG00000121390:PSPC1	protein_coding	0.168352	4.25766	0.0207035	0.0355895	Alpha-Other
ENSG00000272462:U91328.1	lincRNA	0.168304	0.908842	0.183527	0.248529	Alpha-Other
ENSG00000170949:ZNF160	protein_coding	0.168295	3.18916	0.0602144	0.0932302	Alpha-Other
ENSG00000171606:ZNF274	protein_coding	0.16823	3.55823	0.11467	0.164837	Alpha-Other
ENSG00000261604:AC114947.2	antisense	0.1682	-3.29119	0.772286	0.82122	Alpha-Other
ENSG00000137414:FAM8A1	protein_coding	0.168044	3.76772	0.0456083	0.0726837	Alpha-Other
ENSG00000233178:AL161457.2	antisense	0.167973	1.41246	0.256635	0.331535	Alpha-Other
ENSG00000102081:FMR1	protein_coding	0.167865	3.87896	0.0460372	0.0732814	Alpha-Other
ENSG00000119616:FCF1	protein_coding	0.167798	3.11788	0.0118279	0.0213832	Alpha-Other
ENSG00000177706:FAM20C	protein_coding	0.167733	3.6648	0.26784	0.343911	Alpha-Other
ENSG00000171456:ASXL1	protein_coding	0.167676	4.40675	0.0205176	0.0352986	Alpha-Other
ENSG00000136451:VEZF1	protein_coding	0.167612	4.70968	0.01028	0.0188065	Alpha-Other
ENSG00000213928:IRF9	protein_coding	0.167597	5.11653	0.142587	0.199466	Alpha-Other
ENSG00000196787:HIST1H2AG	protein_coding	0.167572	-3.09478	0.705614	0.76559	Alpha-Other
ENSG00000137413:TAF8	protein_coding	0.167396	3.098	0.0561093	0.0875032	Alpha-Other
ENSG00000274859:AC131238.1	antisense	0.167295	-1.98254	0.472644	0.554065	Alpha-Other
ENSG00000184470:TXNRD2	protein_coding	0.167265	3.53552	0.038947	0.0629945	Alpha-Other
ENSG00000181222:POLR2A	protein_coding	0.167255	4.93031	0.0134468	0.0240448	Alpha-Other
ENSG00000162722:TRIM58	protein_coding	0.167131	-1.1668	0.485429	0.566051	Alpha-Other
ENSG00000107890:ANKRD26	protein_coding	0.166772	3.79351	0.0540385	0.0846023	Alpha-Other
ENSG00000149483:TMEM138	protein_coding	0.166733	3.83294	0.0185176	0.0321593	Alpha-Other
ENSG00000272864:AC135803.1	lincRNA	0.166671	-1.2036	0.521985	0.600413	Alpha-Other
ENSG00000275263:AC135048.3	lincRNA	0.166659	-0.843251	0.409225	0.491966	Alpha-Other
ENSG00000078269:SYNJ2	protein_coding	0.166648	5.06493	0.15034	0.208982	Alpha-Other
ENSG00000274659:LINC02371	lincRNA	0.166592	-2.95181	0.605789	0.677051	Alpha-Other
ENSG00000025772:TOMM34	protein_coding	0.166483	4.8152	0.123116	0.175451	Alpha-Other
ENSG00000261200:AC136944.2	lincRNA	0.166446	-1.96363	0.645601	0.713117	Alpha-Other
ENSG00000276952:AL121772.3	antisense	0.166375	-3.21722	0.713753	0.771904	Alpha-Other
ENSG00000140471:LINS1	protein_coding	0.166318	2.73102	0.0400066	0.0645281	Alpha-Other
ENSG00000132305:IMMT	protein_coding	0.166307	5.37951	0.00704883	0.0132963	Alpha-Other
ENSG00000128872:TMOD2	protein_coding	0.166295	4.14039	0.0692132	0.105392	Alpha-Other
ENSG00000277972:CISD3	protein_coding	0.166269	6.04913	0.0672388	0.102782	Alpha-Other
ENSG00000187098:MITF	protein_coding	0.166221	1.57798	0.4151	0.497581	Alpha-Other
ENSG00000268858:AL118506.1	antisense	0.166194	1.55708	0.194392	0.261192	Alpha-Other
ENSG00000125656:CLPP	protein_coding	0.166184	5.68879	0.0257766	0.0433788	Alpha-Other
ENSG00000162441:LZIC	protein_coding	0.166025	5.36113	0.0101021	0.0185101	Alpha-Other
ENSG00000120699:EXOSC8	protein_coding	0.165984	5.0698	0.073717	0.111485	Alpha-Other
ENSG00000277224:HIST1H2BF	protein_coding	0.165975	-2.71608	0.707626	0.766951	Alpha-Other
ENSG00000070785:EIF2B3	protein_coding	0.165877	4.35191	0.0778313	0.116955	Alpha-Other
ENSG00000110066:KMT5B	protein_coding	0.165833	4.7446	0.00422409	0.00828739	Alpha-Other
ENSG00000249087:ZNF436-AS1	antisense	0.165681	1.75372	0.341829	0.422813	Alpha-Other
ENSG00000184432:COPB2	protein_coding	0.165668	6.41273	0.0241397	0.0408869	Alpha-Other
ENSG00000135722:FBXL8	protein_coding	0.165642	3.33039	0.0669881	0.102439	Alpha-Other
ENSG00000281501:SEPSECS-AS1	antisense	0.165606	1.75623	0.421447	0.503592	Alpha-Other
ENSG00000106328:FSCN3	protein_coding	0.165572	-1.6484	0.559268	0.634818	Alpha-Other
ENSG00000050327:ARHGEF5	protein_coding	0.165438	3.14828	0.267351	0.343361	Alpha-Other
ENSG00000174483:BBS1	protein_coding	0.165421	2.50084	0.149768	0.208285	Alpha-Other
ENSG00000257527:AC126755.2	lincRNA	0.165071	-2.30169	0.575929	0.649711	Alpha-Other
ENSG00000065526:SPEN	protein_coding	0.165007	4.79078	0.0543114	0.0849952	Alpha-Other
ENSG00000267858:MZF1-AS1	antisense	0.164992	1.67693	0.119015	0.170305	Alpha-Other
ENSG00000164919:COX6C	protein_coding	0.164981	8.81505	0.136467	0.191837	Alpha-Other
ENSG00000159461:AMFR	protein_coding	0.164978	4.16895	0.101098	0.147568	Alpha-Other
ENSG00000223791:UBE2E1-AS1	antisense	0.164896	-3.30924	0.753841	0.805942	Alpha-Other
ENSG00000256299:AC073912.2	lincRNA	0.164855	-3.50998	0.730855	0.786856	Alpha-Other
ENSG00000168679:SLC16A4	protein_coding	0.164712	1.64003	0.226538	0.29821	Alpha-Other
ENSG00000273320:AC007032.1	antisense	0.164649	1.17305	0.263586	0.339423	Alpha-Other
ENSG00000076242:MLH1	protein_coding	0.164628	4.09262	0.0258064	0.0434226	Alpha-Other
ENSG00000119242:CCDC92	protein_coding	0.164492	4.22151	0.0450346	0.0718777	Alpha-Other
ENSG00000162231:NXF1	protein_coding	0.164349	3.19577	0.0533297	0.0836386	Alpha-Other
ENSG00000260924:LINC01311	antisense	0.164171	0.277639	0.318301	0.398043	Alpha-Other
ENSG00000267121:AC008105.3	antisense	0.164127	-1.24624	0.59419	0.666358	Alpha-Other
ENSG00000156853:ZNF689	protein_coding	0.163911	2.54034	0.0659479	0.101041	Alpha-Other
ENSG00000166532:RIMKLB	protein_coding	0.163908	3.03203	0.0456707	0.0727583	Alpha-Other
ENSG00000230490:AL139383.1	lincRNA	0.163706	2.83899	0.204934	0.273615	Alpha-Other
ENSG00000263528:IKBKE	protein_coding	0.16368	1.06969	0.292244	0.370087	Alpha-Other
ENSG00000127580:WDR24	protein_coding	0.163666	2.87526	0.0479828	0.0761191	Alpha-Other
ENSG00000253982:AC100810.1	antisense	0.163587	4.91373	0.164633	0.226177	Alpha-Other
ENSG00000163348:PYGO2	protein_coding	0.163585	2.92479	0.0605811	0.0937054	Alpha-Other
ENSG00000144028:SNRNP200	protein_coding	0.16355	5.28511	0.0156351	0.0275893	Alpha-Other
ENSG00000226009:KCNIP2-AS1	antisense	0.163548	-2.28346	0.56457	0.639792	Alpha-Other
ENSG00000141965:FEM1A	protein_coding	0.163502	3.12331	0.0300828	0.0499472	Alpha-Other
ENSG00000135148:TRAFD1	protein_coding	0.163483	2.95518	0.0319867	0.0527998	Alpha-Other
ENSG00000117262:GPR89A	protein_coding	0.163398	2.38441	0.105014	0.152577	Alpha-Other
ENSG00000163704:PRRT3	protein_coding	0.163359	3.58156	0.185036	0.250166	Alpha-Other
ENSG00000205832:C16orf96	protein_coding	0.16334	-3.30002	0.767742	0.817577	Alpha-Other
ENSG00000271382:AC012464.3	lincRNA	0.163327	-2.31042	0.556946	0.632815	Alpha-Other
ENSG00000285106:AC016831.7	lincRNA	0.16329	-0.116384	0.388502	0.471358	Alpha-Other
ENSG00000175309:PHYKPL	protein_coding	0.163244	4.27772	0.00707898	0.0133456	Alpha-Other
ENSG00000100941:PNN	protein_coding	0.163212	6.52942	0.0244475	0.0413541	Alpha-Other
ENSG00000144674:GOLGA4	protein_coding	0.163114	7.45486	0.0736076	0.111327	Alpha-Other
ENSG00000163710:PCOLCE2	protein_coding	0.162959	-1.2735	0.663133	0.728389	Alpha-Other
ENSG00000276718:AC005840.4	antisense	0.162898	-2.28182	0.59572	0.667784	Alpha-Other
ENSG00000089159:PXN	protein_coding	0.162895	3.94815	0.0972754	0.142587	Alpha-Other
ENSG00000167377:ZNF23	protein_coding	0.162751	2.62218	0.0390323	0.0631105	Alpha-Other
ENSG00000143303:RRNAD1	protein_coding	0.16273	4.18969	0.0397632	0.0641677	Alpha-Other
ENSG00000166402:TUB	protein_coding	0.162716	0.259192	0.355077	0.436695	Alpha-Other
ENSG00000187122:SLIT1	protein_coding	0.16263	1.85991	0.491354	0.571553	Alpha-Other
ENSG00000225807:AC069281.1	lincRNA	0.162445	-2.61139	0.618554	0.68805	Alpha-Other
ENSG00000137200:CMTR1	protein_coding	0.162348	2.58568	0.0351579	0.0574562	Alpha-Other
ENSG00000284830:AL049557.1	bidirectional_promoter_lncRNA	0.162194	-2.11568	0.566015	0.641119	Alpha-Other
ENSG00000163026:WDCP	protein_coding	0.162079	1.24205	0.179107	0.243278	Alpha-Other
ENSG00000057468:MSH4	protein_coding	0.161819	-3.88152	0.908046	0.929349	Alpha-Other
ENSG00000133114:GPALPP1	protein_coding	0.161771	4.24369	0.0206084	0.0354313	Alpha-Other
ENSG00000272817:AL359198.1	antisense	0.161762	-2.20956	0.612969	0.683408	Alpha-Other
ENSG00000148734:NPFFR1	protein_coding	0.161648	-3.39744	0.692602	0.754247	Alpha-Other
ENSG00000110497:AMBRA1	protein_coding	0.161617	1.80503	0.171743	0.23459	Alpha-Other
ENSG00000148362:PAXX	protein_coding	0.161514	5.30965	0.0178403	0.0310827	Alpha-Other
ENSG00000263982:AC009716.1	antisense	0.161436	-3.30473	0.72398	0.780717	Alpha-Other
ENSG00000072110:ACTN1	protein_coding	0.16139	6.12581	0.152369	0.211461	Alpha-Other
ENSG00000198646:NCOA6	protein_coding	0.161346	3.61966	0.0154927	0.0273567	Alpha-Other
ENSG00000071243:ING3	protein_coding	0.161264	3.70061	0.0242126	0.0409778	Alpha-Other
ENSG00000160445:ZER1	protein_coding	0.161254	2.84611	0.222943	0.294176	Alpha-Other
ENSG00000028203:VEZT	protein_coding	0.161235	4.95084	0.0140356	0.0250055	Alpha-Other
ENSG00000163346:PBXIP1	protein_coding	0.161214	4.32183	0.375257	0.457265	Alpha-Other
ENSG00000108474:PIGL	protein_coding	0.161067	3.1866	0.0701881	0.106716	Alpha-Other
ENSG00000187325:TAF9B	protein_coding	0.160924	3.65539	0.13914	0.195313	Alpha-Other
ENSG00000171703:TCEA2	protein_coding	0.160689	5.3355	0.0809628	0.121036	Alpha-Other
ENSG00000087258:GNAO1	protein_coding	0.160532	5.00343	0.191132	0.257332	Alpha-Other
ENSG00000278558:TMEM191B	protein_coding	0.160493	1.69817	0.289394	0.366917	Alpha-Other
ENSG00000182979:MTA1	protein_coding	0.160444	4.23836	0.0634759	0.097645	Alpha-Other
ENSG00000120875:DUSP4	protein_coding	0.160285	4.56831	0.538661	0.616035	Alpha-Other
ENSG00000134248:LAMTOR5	protein_coding	0.160221	7.88376	0.04892	0.0774497	Alpha-Other
ENSG00000203739:AL645568.1	antisense	0.160215	2.21355	0.323376	0.403545	Alpha-Other
ENSG00000089280:FUS	protein_coding	0.159978	6.47093	0.0221902	0.0378871	Alpha-Other
ENSG00000106459:NRF1	protein_coding	0.159916	1.54901	0.143358	0.20034	Alpha-Other
ENSG00000132024:CC2D1A	protein_coding	0.159862	3.63318	0.0329988	0.0542818	Alpha-Other
ENSG00000144026:ZNF514	protein_coding	0.159797	3.07373	0.0603073	0.0933439	Alpha-Other
ENSG00000166411:IDH3A	protein_coding	0.159708	4.49009	0.083984	0.125006	Alpha-Other
ENSG00000171150:SOCS5	protein_coding	0.159682	3.40447	0.0795128	0.119228	Alpha-Other
ENSG00000150054:MPP7	protein_coding	0.159614	3.0085	0.209844	0.279216	Alpha-Other
ENSG00000136811:ODF2	protein_coding	0.159612	2.53404	0.0507327	0.0799911	Alpha-Other
ENSG00000157881:PANK4	protein_coding	0.159472	2.43724	0.164861	0.226477	Alpha-Other
ENSG00000198730:CTR9	protein_coding	0.159428	4.77926	0.0134807	0.0241018	Alpha-Other
ENSG00000229717:AC110615.1	antisense	0.159271	-3.0841	0.723304	0.780096	Alpha-Other
ENSG00000239300:AC080162.1	antisense	0.159221	-3.77968	0.844249	0.879275	Alpha-Other
ENSG00000005469:CROT	protein_coding	0.159194	2.51696	0.0907854	0.133976	Alpha-Other
ENSG00000101751:POLI	protein_coding	0.159192	3.22663	0.0488221	0.0773189	Alpha-Other
ENSG00000186230:ZNF749	protein_coding	0.159015	3.58481	0.432538	0.514812	Alpha-Other
ENSG00000111664:GNB3	protein_coding	0.158788	0.84095	0.338441	0.419223	Alpha-Other
ENSG00000273293:AC093458.1	lincRNA	0.15878	-2.12285	0.612215	0.682726	Alpha-Other
ENSG00000165731:RET	protein_coding	0.158735	-0.531827	0.70823	0.767463	Alpha-Other
ENSG00000180209:MYLPF	protein_coding	0.158606	0.271341	0.314548	0.394069	Alpha-Other
ENSG00000221933:OR2A25	protein_coding	0.158578	-3.80947	0.806854	0.848982	Alpha-Other
ENSG00000146842:TMEM209	protein_coding	0.158337	3.02865	0.0284018	0.047396	Alpha-Other
ENSG00000272264:AC009686.2	lincRNA	0.158323	0.639431	0.416018	0.498486	Alpha-Other
ENSG00000204172:AGAP9	protein_coding	0.158296	0.920885	0.431662	0.51393	Alpha-Other
ENSG00000102128:RAB40AL	protein_coding	0.158177	-3.90301	0.805799	0.848257	Alpha-Other
ENSG00000237190:CDKN2AIPNL	protein_coding	0.158017	5.1479	0.104593	0.152078	Alpha-Other
ENSG00000185008:ROBO2	protein_coding	0.158009	4.16681	0.453301	0.535122	Alpha-Other
ENSG00000273557:AC008781.3	sense_intronic	0.157953	-2.44354	0.569404	0.643987	Alpha-Other
ENSG00000239407:Z68871.1	lincRNA	0.157945	-0.262292	0.335775	0.416363	Alpha-Other
ENSG00000140718:FTO	protein_coding	0.157919	3.56616	0.0306448	0.0507537	Alpha-Other
ENSG00000150656:CNDP1	protein_coding	0.157875	-3.08766	0.709352	0.768572	Alpha-Other
ENSG00000198089:SFI1	protein_coding	0.157872	2.78224	0.0933575	0.13738	Alpha-Other
ENSG00000257386:AC025257.1	antisense	0.157778	-3.31904	0.756914	0.808597	Alpha-Other
ENSG00000272994:AC012360.3	lincRNA	0.157762	2.62691	0.121121	0.172874	Alpha-Other
ENSG00000168137:SETD5	protein_coding	0.15768	5.13588	0.0109093	0.0198612	Alpha-Other
ENSG00000137269:LRRC1	protein_coding	0.157609	3.41667	0.0496741	0.078508	Alpha-Other
ENSG00000267390:AC036176.1	antisense	0.157603	3.29654	0.206995	0.27593	Alpha-Other
ENSG00000262766:AC135050.5	sense_intronic	0.157588	-3.57524	0.737804	0.792762	Alpha-Other
ENSG00000078061:ARAF	protein_coding	0.157571	3.95318	0.0546705	0.0855197	Alpha-Other
ENSG00000177628:GBA	protein_coding	0.157516	4.80539	0.327115	0.407512	Alpha-Other
ENSG00000267251:AC139100.1	antisense	0.157502	-3.01604	0.687668	0.750031	Alpha-Other
ENSG00000101310:SEC23B	protein_coding	0.1573	5.25466	0.106131	0.153959	Alpha-Other
ENSG00000164880:INTS1	protein_coding	0.157235	4.17347	0.100348	0.146555	Alpha-Other
ENSG00000142751:GPN2	protein_coding	0.157202	3.4602	0.0260009	0.0437215	Alpha-Other
ENSG00000228839:PIK3IP1-AS1	antisense	0.157155	-1.91472	0.47396	0.555318	Alpha-Other
ENSG00000133818:RRAS2	protein_coding	0.15705	4.23881	0.475707	0.556916	Alpha-Other
ENSG00000167333:TRIM68	protein_coding	0.157042	1.45963	0.173384	0.236444	Alpha-Other
ENSG00000128886:ELL3	protein_coding	0.156979	-0.877164	0.358069	0.439748	Alpha-Other
ENSG00000136925:TSTD2	protein_coding	0.15695	2.64709	0.073456	0.111133	Alpha-Other
ENSG00000168826:ZBTB49	protein_coding	0.156886	0.591846	0.165046	0.226677	Alpha-Other
ENSG00000033030:ZCCHC8	protein_coding	0.156847	3.61215	0.0262764	0.0441433	Alpha-Other
ENSG00000109736:MFSD10	protein_coding	0.156738	5.64294	0.116014	0.166492	Alpha-Other
ENSG00000139826:ABHD13	protein_coding	0.156661	4.28015	0.0141826	0.0252444	Alpha-Other
ENSG00000198081:ZBTB14	protein_coding	0.156491	2.25884	0.0820968	0.122511	Alpha-Other
ENSG00000187257:RSBN1L	protein_coding	0.156301	5.14922	0.1434	0.200386	Alpha-Other
ENSG00000213799:ZNF845	protein_coding	0.15623	1.4905	0.0999812	0.146056	Alpha-Other
ENSG00000263400:TMEM220-AS1	antisense	0.156223	0.0819646	0.387186	0.470055	Alpha-Other
ENSG00000198908:BHLHB9	protein_coding	0.15618	-2.96191	0.642335	0.710264	Alpha-Other
ENSG00000231863:AL139393.1	antisense	0.156145	-3.38781	0.796363	0.840525	Alpha-Other
ENSG00000149091:DGKZ	protein_coding	0.156117	5.04022	0.033248	0.0546417	Alpha-Other
ENSG00000283217:AC068205.1	lincRNA	0.156115	3.76982	0.750044	0.802804	Alpha-Other
ENSG00000255256:AL136146.2	sense_intronic	0.156044	-2.03447	0.564815	0.639977	Alpha-Other
ENSG00000162924:REL	protein_coding	0.155982	3.52918	0.126937	0.18013	Alpha-Other
ENSG00000267504:AC090236.2	sense_intronic	0.155923	-0.893477	0.414555	0.49709	Alpha-Other
ENSG00000148843:PDCD11	protein_coding	0.155838	3.27944	0.0951366	0.139715	Alpha-Other
ENSG00000254275:LINC00824	processed_transcript	0.155695	1.2997	0.181493	0.246012	Alpha-Other
ENSG00000197050:ZNF420	protein_coding	0.155442	2.83708	0.116132	0.166641	Alpha-Other
ENSG00000271895:AL109811.2	antisense	0.155419	1.6359	0.224523	0.295976	Alpha-Other
ENSG00000104365:IKBKB	protein_coding	0.155342	3.00667	0.10748	0.155635	Alpha-Other
ENSG00000243960:AL390195.1	sense_overlapping	0.155323	-2.2532	0.603426	0.674942	Alpha-Other
ENSG00000153363:LINC00467	lincRNA	0.155311	5.20903	0.161814	0.222791	Alpha-Other
ENSG00000270039:AC025165.5	lincRNA	0.155221	-0.845435	0.414374	0.496925	Alpha-Other
ENSG00000115970:THADA	protein_coding	0.155195	3.33642	0.0665841	0.101861	Alpha-Other
ENSG00000167771:RCOR2	protein_coding	0.155179	0.354028	0.317057	0.396764	Alpha-Other
ENSG00000213742:ZNF337-AS1	antisense	0.154923	2.37493	0.196128	0.263373	Alpha-Other
ENSG00000110395:CBL	protein_coding	0.154558	2.6886	0.112569	0.162197	Alpha-Other
ENSG00000135441:BLOC1S1	protein_coding	0.154553	7.32501	0.107539	0.155711	Alpha-Other
ENSG00000057935:MTA3	protein_coding	0.154527	4.22895	0.0159862	0.028145	Alpha-Other
ENSG00000267707:AC015961.2	antisense	0.154398	-1.69328	0.47372	0.555091	Alpha-Other
ENSG00000171984:SHLD1	protein_coding	0.154384	2.61032	0.127158	0.180341	Alpha-Other
ENSG00000140832:MARVELD3	protein_coding	0.154205	4.05932	0.195883	0.263059	Alpha-Other
ENSG00000126267:COX6B1	protein_coding	0.154174	8.47803	0.0748068	0.112964	Alpha-Other
ENSG00000163349:HIPK1	protein_coding	0.154151	4.26065	0.0574579	0.0894148	Alpha-Other
ENSG00000205930:C21orf62-AS1	antisense	0.154124	3.05785	0.320214	0.400156	Alpha-Other
ENSG00000164241:C5orf63	protein_coding	0.154092	3.23815	0.0741354	0.112067	Alpha-Other
ENSG00000113621:TXNDC15	protein_coding	0.154042	5.66052	0.0990306	0.144877	Alpha-Other
ENSG00000227678:AL355581.1	antisense	0.153895	-1.21656	0.497385	0.576877	Alpha-Other
ENSG00000143315:PIGM	protein_coding	0.153874	3.58122	0.0398694	0.0643256	Alpha-Other
ENSG00000118855:MFSD1	protein_coding	0.153837	4.9166	0.0909068	0.134121	Alpha-Other
ENSG00000245105:A2M-AS1	antisense	0.153816	0.200959	0.401082	0.483765	Alpha-Other
ENSG00000266074:BAHCC1	protein_coding	0.153773	1.19008	0.173912	0.23708	Alpha-Other
ENSG00000149547:EI24	protein_coding	0.15372	6.91331	0.0984488	0.14411	Alpha-Other
ENSG00000074755:ZZEF1	protein_coding	0.153684	3.6741	0.141941	0.198645	Alpha-Other
ENSG00000278192:AL118505.1	lincRNA	0.153526	-3.59746	0.872511	0.901708	Alpha-Other
ENSG00000198382:UVRAG	protein_coding	0.153498	3.47436	0.0509867	0.0803645	Alpha-Other
ENSG00000073711:PPP2R3A	protein_coding	0.153373	2.81463	0.311081	0.390271	Alpha-Other
ENSG00000105926:MPP6	protein_coding	0.153248	5.63544	0.299185	0.377481	Alpha-Other
ENSG00000068394:GPKOW	protein_coding	0.153245	3.6235	0.0168727	0.0295428	Alpha-Other
ENSG00000160679:CHTOP	protein_coding	0.153133	5.39795	0.00382555	0.00758146	Alpha-Other
ENSG00000011304:PTBP1	protein_coding	0.153096	5.2166	0.0371463	0.0603501	Alpha-Other
ENSG00000145332:KLHL8	protein_coding	0.152969	3.68706	0.034665	0.0567064	Alpha-Other
ENSG00000005483:KMT2E	protein_coding	0.152843	6.0046	0.0100369	0.0184023	Alpha-Other
ENSG00000081692:JMJD4	protein_coding	0.152648	3.13615	0.0711992	0.108084	Alpha-Other
ENSG00000149262:INTS4	protein_coding	0.152557	2.79771	0.0277702	0.0464251	Alpha-Other
ENSG00000105072:C19orf44	protein_coding	0.152555	0.654745	0.292514	0.370389	Alpha-Other
ENSG00000102974:CTCF	protein_coding	0.15255	4.80371	0.00668886	0.0126686	Alpha-Other
ENSG00000149932:TMEM219	protein_coding	0.152512	7.15845	0.0345613	0.0565645	Alpha-Other
ENSG00000178338:ZNF354B	protein_coding	0.152359	1.87305	0.0876254	0.129855	Alpha-Other
ENSG00000005981:ASB4	protein_coding	0.15233	0.917511	0.554169	0.63013	Alpha-Other
ENSG00000251660:AC007036.3	sense_overlapping	0.151658	-1.03505	0.503281	0.582668	Alpha-Other
ENSG00000171169:NAIF1	protein_coding	0.15163	1.58279	0.0857491	0.127415	Alpha-Other
ENSG00000013306:SLC25A39	protein_coding	0.151555	6.69877	0.132298	0.186709	Alpha-Other
ENSG00000075711:DLG1	protein_coding	0.151516	4.92354	0.0443757	0.0709183	Alpha-Other
ENSG00000112787:FBRSL1	protein_coding	0.151442	3.70186	0.0771699	0.116089	Alpha-Other
ENSG00000260853:AC109460.2	antisense	0.151431	-1.39516	0.446395	0.52847	Alpha-Other
ENSG00000269376:AL356740.3	sense_intronic	0.151285	-1.47546	0.551805	0.628107	Alpha-Other
ENSG00000246283:AC090510.1	lincRNA	0.15106	-2.36277	0.541153	0.618198	Alpha-Other
ENSG00000106330:MOSPD3	protein_coding	0.15104	3.96126	0.100552	0.146828	Alpha-Other
ENSG00000227195:MIR663AHG	processed_transcript	0.150964	-0.281882	0.565907	0.641059	Alpha-Other
ENSG00000117533:VAMP4	protein_coding	0.150963	4.31542	0.0890652	0.131737	Alpha-Other
ENSG00000171988:JMJD1C	protein_coding	0.150943	6.00155	0.013566	0.024245	Alpha-Other
ENSG00000109065:NAT9	protein_coding	0.15089	3.92469	0.0607248	0.0939028	Alpha-Other
ENSG00000064313:TAF2	protein_coding	0.150878	3.207	0.0187642	0.0325537	Alpha-Other
ENSG00000232956:SNHG15	lincRNA	0.150721	4.26747	0.228601	0.300417	Alpha-Other
ENSG00000038532:CLEC16A	protein_coding	0.150518	2.02741	0.120631	0.172322	Alpha-Other
ENSG00000138107:ACTR1A	protein_coding	0.150478	5.1648	0.0219392	0.0374924	Alpha-Other
ENSG00000164237:CMBL	protein_coding	0.150382	4.94012	0.234549	0.307252	Alpha-Other
ENSG00000065243:PKN2	protein_coding	0.150297	5.02176	0.0710698	0.107902	Alpha-Other
ENSG00000278330:AC018529.2	antisense	0.150289	-2.7527	0.667681	0.732491	Alpha-Other
ENSG00000095319:NUP188	protein_coding	0.150257	2.73553	0.0516244	0.0812487	Alpha-Other
ENSG00000157240:FZD1	protein_coding	0.150251	1.99205	0.375153	0.457185	Alpha-Other
ENSG00000048405:ZNF800	protein_coding	0.150244	4.38815	0.0372672	0.060517	Alpha-Other
ENSG00000100425:BRD1	protein_coding	0.150134	3.30271	0.104723	0.152229	Alpha-Other
ENSG00000105583:WDR83OS	protein_coding	0.150116	7.84185	0.0597707	0.0926303	Alpha-Other
ENSG00000174943:KCTD13	protein_coding	0.15005	4.09386	0.267854	0.343911	Alpha-Other
ENSG00000232412:AL121601.1	lincRNA	0.149623	0.505174	0.479391	0.560412	Alpha-Other
ENSG00000178719:GRINA	protein_coding	0.149612	5.28355	0.16868	0.231015	Alpha-Other
ENSG00000185722:ANKFY1	protein_coding	0.149592	3.28456	0.0240927	0.0408132	Alpha-Other
ENSG00000174586:ZNF497	protein_coding	0.149561	-0.216527	0.326137	0.406423	Alpha-Other
ENSG00000178691:SUZ12	protein_coding	0.149534	4.87676	0.0123239	0.0221954	Alpha-Other
ENSG00000204271:SPIN3	protein_coding	0.149484	2.07753	0.0614816	0.0949218	Alpha-Other
ENSG00000241560:ZBTB20-AS1	antisense	0.149466	-3.11239	0.713718	0.771902	Alpha-Other
ENSG00000160446:ZDHHC12	protein_coding	0.149297	5.3963	0.105226	0.152828	Alpha-Other
ENSG00000143537:ADAM15	protein_coding	0.149255	3.51042	0.321857	0.401928	Alpha-Other
ENSG00000163516:ANKZF1	protein_coding	0.149252	3.96368	0.281426	0.358649	Alpha-Other
ENSG00000181751:C5orf30	protein_coding	0.149204	2.68664	0.138297	0.194235	Alpha-Other
ENSG00000139631:CSAD	protein_coding	0.149107	3.72994	0.0606221	0.0937564	Alpha-Other
ENSG00000179295:PTPN11	protein_coding	0.149053	5.30003	0.0485279	0.0768946	Alpha-Other
ENSG00000178188:SH2B1	protein_coding	0.149014	3.10269	0.133249	0.18787	Alpha-Other
ENSG00000242616:GNG10	protein_coding	0.149008	7.21387	0.102403	0.14923	Alpha-Other
ENSG00000262712:AC012676.1	sense_intronic	0.148996	-2.02264	0.56051	0.635996	Alpha-Other
ENSG00000111671:SPSB2	protein_coding	0.148932	3.9661	0.282336	0.359552	Alpha-Other
ENSG00000256232:LINC02387	lincRNA	0.14893	-3.54365	0.817894	0.857887	Alpha-Other
ENSG00000285280:AL390957.1	lincRNA	0.148919	-1.44805	0.485548	0.56615	Alpha-Other
ENSG00000267454:ZNF582-AS1	lincRNA	0.148905	2.12936	0.201061	0.269132	Alpha-Other
ENSG00000125450:NUP85	protein_coding	0.148827	2.90464	0.0463782	0.0737593	Alpha-Other
ENSG00000275343:AC010999.1	sense_intronic	0.148682	-3.181	0.676879	0.740691	Alpha-Other
ENSG00000099821:POLRMT	protein_coding	0.14846	3.43431	0.114294	0.164377	Alpha-Other
ENSG00000280145:CU638689.4	lincRNA	0.148381	1.60588	0.680695	0.743923	Alpha-Other
ENSG00000144580:CNOT9	protein_coding	0.148375	3.82415	0.0639558	0.0982793	Alpha-Other
ENSG00000180257:ZNF816	protein_coding	0.148238	1.42025	0.125234	0.178122	Alpha-Other
ENSG00000137462:TLR2	protein_coding	0.148196	-0.511576	0.677667	0.741133	Alpha-Other
ENSG00000279726:AC005609.5	antisense	0.147999	-2.30361	0.535385	0.613071	Alpha-Other
ENSG00000269971:AL020997.2	sense_intronic	0.147901	-0.716432	0.630019	0.698834	Alpha-Other
ENSG00000090097:PCBP4	protein_coding	0.147893	3.52695	0.157062	0.217044	Alpha-Other
ENSG00000011258:MBTD1	protein_coding	0.14782	2.03946	0.1679	0.230055	Alpha-Other
ENSG00000173627:APOBEC4	protein_coding	0.147624	-2.81513	0.7485	0.801486	Alpha-Other
ENSG00000166822:TMEM170A	protein_coding	0.147623	4.34147	0.0241835	0.0409522	Alpha-Other
ENSG00000147799:ARHGAP39	protein_coding	0.147617	0.598267	0.266319	0.342242	Alpha-Other
ENSG00000145191:EIF2B5	protein_coding	0.147562	4.74393	0.0387759	0.0627395	Alpha-Other
ENSG00000167117:ANKRD40CL	protein_coding	0.147561	-3.7834	0.803756	0.846678	Alpha-Other
ENSG00000262979:AC124319.2	sense_intronic	0.147448	-3.36918	0.71542	0.773387	Alpha-Other
ENSG00000079691:CARMIL1	protein_coding	0.14728	2.90307	0.104759	0.152273	Alpha-Other
ENSG00000100815:TRIP11	protein_coding	0.146994	6.23029	0.061353	0.0947672	Alpha-Other
ENSG00000154359:LONRF1	protein_coding	0.146898	3.00818	0.0753221	0.113673	Alpha-Other
ENSG00000015413:DPEP1	protein_coding	0.14687	2.8174	0.68178	0.744924	Alpha-Other
ENSG00000248015:AC005329.1	antisense	0.146808	-1.96293	0.517984	0.596843	Alpha-Other
ENSG00000088682:COQ9	protein_coding	0.14678	4.3863	0.0658181	0.100862	Alpha-Other
ENSG00000260608:AC024270.4	antisense	0.146718	-3.97101	0.905564	0.927746	Alpha-Other
ENSG00000261737:AL049597.2	antisense	0.146627	1.06144	0.35672	0.438391	Alpha-Other
ENSG00000118200:CAMSAP2	protein_coding	0.146621	3.66566	0.0832555	0.124042	Alpha-Other
ENSG00000070476:ZXDC	protein_coding	0.146554	2.6388	0.0887292	0.131306	Alpha-Other
ENSG00000126457:PRMT1	protein_coding	0.146448	6.67756	0.139908	0.196119	Alpha-Other
ENSG00000118961:LDAH	protein_coding	0.146446	2.89954	0.080915	0.120974	Alpha-Other
ENSG00000140350:ANP32A	protein_coding	0.146424	6.04672	0.0585824	0.0909642	Alpha-Other
ENSG00000157933:SKI	protein_coding	0.146251	2.9496	0.097403	0.142747	Alpha-Other
ENSG00000188486:H2AFX	protein_coding	0.146181	3.74394	0.118693	0.169918	Alpha-Other
ENSG00000100802:C14orf93	protein_coding	0.146109	2.78605	0.257641	0.332724	Alpha-Other
ENSG00000236204:LINC01376	lincRNA	0.146053	-0.19186	0.357072	0.438732	Alpha-Other
ENSG00000174306:ZHX3	protein_coding	0.146035	3.23903	0.124271	0.176892	Alpha-Other
ENSG00000143379:SETDB1	protein_coding	0.146026	2.44368	0.0813659	0.121584	Alpha-Other
ENSG00000173540:GMPPB	protein_coding	0.146026	5.14299	0.213203	0.28305	Alpha-Other
ENSG00000074582:BCS1L	protein_coding	0.145818	3.54446	0.0772051	0.116134	Alpha-Other
ENSG00000147854:UHRF2	protein_coding	0.145809	2.97169	0.0372268	0.060464	Alpha-Other
ENSG00000075303:SLC25A40	protein_coding	0.14567	2.3109	0.176968	0.240752	Alpha-Other
ENSG00000072958:AP1M1	protein_coding	0.145513	3.07935	0.031618	0.0522319	Alpha-Other
ENSG00000170954:ZNF415	protein_coding	0.145235	2.15391	0.156059	0.215875	Alpha-Other
ENSG00000116127:ALMS1	protein_coding	0.144932	2.44974	0.157289	0.217306	Alpha-Other
ENSG00000139116:KIF21A	protein_coding	0.14492	5.99083	0.128758	0.182344	Alpha-Other
ENSG00000123472:ATPAF1	protein_coding	0.144826	4.70756	0.152858	0.212052	Alpha-Other
ENSG00000249715:FER1L5	protein_coding	0.144803	-0.400951	0.452052	0.533919	Alpha-Other
ENSG00000267458:AC092069.1	antisense	0.144764	1.55627	0.615723	0.685687	Alpha-Other
ENSG00000067191:CACNB1	protein_coding	0.144712	-0.666985	0.341257	0.422216	Alpha-Other
ENSG00000235033:AL590999.1	antisense	0.144709	-3.88701	0.852645	0.88592	Alpha-Other
ENSG00000100138:SNU13	protein_coding	0.144707	7.83757	0.0848665	0.126192	Alpha-Other
ENSG00000198792:TMEM184B	protein_coding	0.144428	4.3023	0.0809162	0.120974	Alpha-Other
ENSG00000134255:CEPT1	protein_coding	0.144418	3.81626	0.0461159	0.0733872	Alpha-Other
ENSG00000163806:SPDYA	protein_coding	0.144412	-0.980743	0.469239	0.550755	Alpha-Other
ENSG00000088808:PPP1R13B	protein_coding	0.144393	2.59687	0.233149	0.305618	Alpha-Other
ENSG00000119318:RAD23B	protein_coding	0.144367	6.1551	0.0186787	0.0324199	Alpha-Other
ENSG00000115159:GPD2	protein_coding	0.144355	3.75002	0.0670817	0.102566	Alpha-Other
ENSG00000196663:TECPR2	protein_coding	0.144353	2.52571	0.0453577	0.0723398	Alpha-Other
ENSG00000078018:MAP2	protein_coding	0.144171	5.51878	0.412507	0.495068	Alpha-Other
ENSG00000166575:TMEM135	protein_coding	0.144135	3.24216	0.189053	0.254975	Alpha-Other
ENSG00000183914:DNAH2	protein_coding	0.144043	-1.88484	0.646378	0.713718	Alpha-Other
ENSG00000196419:XRCC6	protein_coding	0.143946	7.03426	0.0410064	0.0659818	Alpha-Other
ENSG00000122042:UBL3	protein_coding	0.143929	5.98487	0.0550108	0.0859627	Alpha-Other
ENSG00000277369:AC010654.1	lincRNA	0.143862	0.746801	0.42493	0.507104	Alpha-Other
ENSG00000181924:COA4	protein_coding	0.143752	6.03909	0.0874418	0.129608	Alpha-Other
ENSG00000169231:THBS3	protein_coding	0.143565	1.16521	0.422307	0.504465	Alpha-Other
ENSG00000171303:KCNK3	protein_coding	0.143345	5.93428	0.199728	0.26759	Alpha-Other
ENSG00000204673:AKT1S1	protein_coding	0.143302	4.54314	0.0778197	0.116945	Alpha-Other
ENSG00000120948:TARDBP	protein_coding	0.143298	5.09443	0.0210871	0.0361741	Alpha-Other
ENSG00000260558:AC018557.2	lincRNA	0.143258	-2.25614	0.735378	0.790776	Alpha-Other
ENSG00000076924:XAB2	protein_coding	0.142916	3.85242	0.100668	0.146967	Alpha-Other
ENSG00000100014:SPECC1L	protein_coding	0.142808	4.32581	0.076135	0.114754	Alpha-Other
ENSG00000114030:KPNA1	protein_coding	0.14274	4.10655	0.0369388	0.0600466	Alpha-Other
ENSG00000100650:SRSF5	protein_coding	0.142705	7.17095	0.02538	0.0427855	Alpha-Other
ENSG00000130363:RSPH3	protein_coding	0.142614	3.57399	0.0962038	0.141122	Alpha-Other
ENSG00000146463:ZMYM4	protein_coding	0.14258	4.25764	0.0714288	0.108362	Alpha-Other
ENSG00000152782:PANK1	protein_coding	0.142435	0.667738	0.438257	0.52069	Alpha-Other
ENSG00000226763:SRRM5	protein_coding	0.142352	-2.60034	0.662196	0.727666	Alpha-Other
ENSG00000120802:TMPO	protein_coding	0.142319	3.81831	0.140764	0.197177	Alpha-Other
ENSG00000156885:COX6A2	protein_coding	0.142236	1.25486	0.707345	0.766725	Alpha-Other
ENSG00000116791:CRYZ	protein_coding	0.142089	4.87055	0.261376	0.336875	Alpha-Other
ENSG00000259654:AC115102.1	antisense	0.142028	-3.76799	0.802112	0.845291	Alpha-Other
ENSG00000186532:SMYD4	protein_coding	0.142019	2.3894	0.10211	0.148885	Alpha-Other
ENSG00000156150:ALX3	protein_coding	0.141942	-3.21966	0.688935	0.751194	Alpha-Other
ENSG00000220925:IGBP1-AS2	antisense	0.14181	-4.08634	0.824029	0.862923	Alpha-Other
ENSG00000138071:ACTR2	protein_coding	0.141776	6.44627	0.0594853	0.0922186	Alpha-Other
ENSG00000184786:TCTE3	protein_coding	0.141763	1.81973	0.157395	0.217414	Alpha-Other
ENSG00000175691:ZNF77	protein_coding	0.141754	1.35742	0.225271	0.296827	Alpha-Other
ENSG00000224870:MRPL20-AS1	processed_transcript	0.141582	3.35515	0.0564237	0.0879121	Alpha-Other
ENSG00000203705:TATDN3	protein_coding	0.141513	4.40535	0.0704626	0.107077	Alpha-Other
ENSG00000107021:TBC1D13	protein_coding	0.141462	2.70992	0.0702972	0.106861	Alpha-Other
ENSG00000196547:MAN2A2	protein_coding	0.141434	3.07992	0.0938915	0.138087	Alpha-Other
ENSG00000151348:EXT2	protein_coding	0.141411	4.11244	0.100627	0.146927	Alpha-Other
ENSG00000228677:TTC3-AS1	antisense	0.14135	-3.88658	0.863915	0.894717	Alpha-Other
ENSG00000154265:ABCA5	protein_coding	0.141314	5.34665	0.135072	0.190152	Alpha-Other
ENSG00000171448:ZBTB26	protein_coding	0.141237	1.62941	0.164324	0.225807	Alpha-Other
ENSG00000100321:SYNGR1	protein_coding	0.141089	3.71496	0.435913	0.518299	Alpha-Other
ENSG00000260495:AC009148.1	antisense	0.140864	-0.0183635	0.476065	0.557167	Alpha-Other
ENSG00000132670:PTPRA	protein_coding	0.140855	5.43526	0.0513216	0.0808376	Alpha-Other
ENSG00000104695:PPP2CB	protein_coding	0.140849	6.11566	0.0535305	0.0838971	Alpha-Other
ENSG00000162517:PEF1	protein_coding	0.140844	5.13212	0.108258	0.156684	Alpha-Other
ENSG00000148384:INPP5E	protein_coding	0.140782	1.84843	0.145696	0.203303	Alpha-Other
ENSG00000120694:HSPH1	protein_coding	0.14074	5.99968	0.3582	0.43984	Alpha-Other
ENSG00000157212:PAXIP1	protein_coding	0.140601	2.11614	0.117465	0.168349	Alpha-Other
ENSG00000173349:SFT2D3	protein_coding	0.140587	3.26671	0.0540321	0.0845978	Alpha-Other
ENSG00000223776:LGALS8-AS1	antisense	0.140585	-0.401594	0.469454	0.55098	Alpha-Other
ENSG00000168827:GFM1	protein_coding	0.14048	4.46755	0.0804371	0.120389	Alpha-Other
ENSG00000170390:DCLK2	protein_coding	0.140284	0.8777	0.23078	0.302888	Alpha-Other
ENSG00000160050:CCDC28B	protein_coding	0.140233	4.90661	0.287021	0.364383	Alpha-Other
ENSG00000140691:ARMC5	protein_coding	0.140055	2.39233	0.169896	0.232407	Alpha-Other
ENSG00000134014:ELP3	protein_coding	0.139974	3.40827	0.0428081	0.068625	Alpha-Other
ENSG00000197763:TXNRD3	protein_coding	0.13992	1.695	0.224797	0.296321	Alpha-Other
ENSG00000215712:TMEM242	protein_coding	0.139845	5.01817	0.0843792	0.125532	Alpha-Other
ENSG00000137124:ALDH1B1	protein_coding	0.139627	2.71944	0.395793	0.478869	Alpha-Other
ENSG00000166167:BTRC	protein_coding	0.139587	3.18517	0.0655192	0.10043	Alpha-Other
ENSG00000256087:ZNF432	protein_coding	0.139571	1.5737	0.169987	0.232504	Alpha-Other
ENSG00000247077:PGAM5	protein_coding	0.139508	2.82978	0.145753	0.203358	Alpha-Other
ENSG00000109920:FNBP4	protein_coding	0.139337	4.65107	0.0332941	0.0547096	Alpha-Other
ENSG00000173451:THAP2	protein_coding	0.13929	3.72266	0.0766433	0.115386	Alpha-Other
ENSG00000102218:RP2	protein_coding	0.139234	2.07678	0.304196	0.382871	Alpha-Other
ENSG00000258057:BCDIN3D-AS1	antisense	0.13922	0.575499	0.421989	0.504146	Alpha-Other
ENSG00000171121:KCNMB3	protein_coding	0.139136	1.04842	0.373163	0.455166	Alpha-Other
ENSG00000075856:SART3	protein_coding	0.13909	3.75338	0.0244057	0.0412865	Alpha-Other
ENSG00000197548:ATG7	protein_coding	0.138961	3.5966	0.173934	0.237095	Alpha-Other
ENSG00000116754:SRSF11	protein_coding	0.138956	6.46228	0.0367152	0.0597247	Alpha-Other
ENSG00000261439:AC079411.1	antisense	0.138907	-2.15193	0.575699	0.64953	Alpha-Other
ENSG00000114026:OGG1	protein_coding	0.138904	2.5894	0.066252	0.10144	Alpha-Other
ENSG00000226609:AL390067.1	antisense	0.13888	-2.29137	0.601415	0.673131	Alpha-Other
ENSG00000164494:PDSS2	protein_coding	0.138798	3.53505	0.0181917	0.0316454	Alpha-Other
ENSG00000164144:ARFIP1	protein_coding	0.138776	4.66695	0.0328367	0.0540458	Alpha-Other
ENSG00000260316:AL008727.1	sense_intronic	0.138741	-1.04988	0.467582	0.549198	Alpha-Other
ENSG00000122884:P4HA1	protein_coding	0.138597	5.27698	0.464551	0.546354	Alpha-Other
ENSG00000130770:ATP5IF1	protein_coding	0.138418	8.23156	0.170839	0.233519	Alpha-Other
ENSG00000127989:MTERF1	protein_coding	0.138398	2.5534	0.102384	0.149211	Alpha-Other
ENSG00000173137:ADCK5	protein_coding	0.138375	2.40649	0.109199	0.157879	Alpha-Other
ENSG00000162825:NBPF20	protein_coding	0.138367	0.109096	0.455257	0.536995	Alpha-Other
ENSG00000166197:NOLC1	protein_coding	0.13833	4.26647	0.1364	0.191754	Alpha-Other
ENSG00000286159:AL035106.1	antisense	0.138185	-3.29146	0.778178	0.825784	Alpha-Other
ENSG00000169955:ZNF747	protein_coding	0.138098	2.60509	0.0844356	0.125591	Alpha-Other
ENSG00000139197:PEX5	protein_coding	0.138075	3.29671	0.0854971	0.127065	Alpha-Other
ENSG00000078124:ACER3	protein_coding	0.138009	2.77954	0.157188	0.217192	Alpha-Other
ENSG00000160877:NACC1	protein_coding	0.137815	3.22746	0.140358	0.196667	Alpha-Other
ENSG00000236869:ZKSCAN7-AS1	antisense	0.137602	-2.50292	0.671522	0.736316	Alpha-Other
ENSG00000129646:QRICH2	protein_coding	0.137463	-0.711065	0.50726	0.586429	Alpha-Other
ENSG00000005448:WDR54	protein_coding	0.13739	5.2708	0.228418	0.300296	Alpha-Other
ENSG00000284428:AC092329.4	processed_transcript	0.137385	2.56061	0.160453	0.221113	Alpha-Other
ENSG00000163681:SLMAP	protein_coding	0.137265	4.27129	0.109238	0.157925	Alpha-Other
ENSG00000148358:GPR107	protein_coding	0.137246	3.47698	0.0884734	0.130953	Alpha-Other
ENSG00000189180:ZNF33A	protein_coding	0.13702	5.04485	0.0553896	0.0864793	Alpha-Other
ENSG00000165359:INTS6L	protein_coding	0.137018	1.43342	0.259712	0.335027	Alpha-Other
ENSG00000052841:TTC17	protein_coding	0.137011	4.84187	0.0708073	0.107545	Alpha-Other
ENSG00000274776:AC090241.3	lincRNA	0.136929	-2.41961	0.671984	0.736719	Alpha-Other
ENSG00000126653:NSRP1	protein_coding	0.136835	5.77977	0.0843293	0.125465	Alpha-Other
ENSG00000144233:AMMECR1L	protein_coding	0.136767	2.01345	0.227252	0.298999	Alpha-Other
ENSG00000170581:STAT2	protein_coding	0.136743	3.4437	0.160891	0.221664	Alpha-Other
ENSG00000099968:BCL2L13	protein_coding	0.136655	4.62183	0.176015	0.239722	Alpha-Other
ENSG00000064652:SNX24	protein_coding	0.136615	3.51168	0.0835098	0.124373	Alpha-Other
ENSG00000106477:CEP41	protein_coding	0.1366	3.79988	0.109678	0.158513	Alpha-Other
ENSG00000213121:AL590867.1	lincRNA	0.136441	-2.40438	0.682881	0.74585	Alpha-Other
ENSG00000185158:LRRC37B	protein_coding	0.136357	2.12423	0.191347	0.257562	Alpha-Other
ENSG00000018699:TTC27	protein_coding	0.136345	2.53391	0.16453	0.226076	Alpha-Other
ENSG00000122779:TRIM24	protein_coding	0.136295	3.23971	0.0725964	0.10994	Alpha-Other
ENSG00000164209:SLC25A46	protein_coding	0.136246	4.23093	0.0753247	0.113673	Alpha-Other
ENSG00000273018:FAM106A	processed_transcript	0.136174	0.698112	0.504695	0.583956	Alpha-Other
ENSG00000010256:UQCRC1	protein_coding	0.136141	6.09421	0.0677918	0.103519	Alpha-Other
ENSG00000245213:AC105285.1	antisense	0.136016	-0.496645	0.464526	0.546354	Alpha-Other
ENSG00000242715:CCDC169	protein_coding	0.135958	-1.99824	0.648036	0.715147	Alpha-Other
ENSG00000205659:LIN52	protein_coding	0.135932	2.00949	0.308724	0.387774	Alpha-Other
ENSG00000230454:U73166.1	lincRNA	0.135866	-0.215388	0.48668	0.567169	Alpha-Other
ENSG00000236268:LINC01361	lincRNA	0.135767	-2.53111	0.731176	0.787129	Alpha-Other
ENSG00000198399:ITSN2	protein_coding	0.135469	4.72194	0.0817289	0.122033	Alpha-Other
ENSG00000105808:RASA4	protein_coding	0.135444	3.43773	0.537196	0.614601	Alpha-Other
ENSG00000259462:CPEB1-AS1	antisense	0.135429	-0.323079	0.453677	0.535458	Alpha-Other
ENSG00000197302:ZNF720	protein_coding	0.135428	4.24075	0.026613	0.0446636	Alpha-Other
ENSG00000103245:CIAO3	protein_coding	0.135358	3.30928	0.0636091	0.0978046	Alpha-Other
ENSG00000120008:WDR11	protein_coding	0.135283	3.99141	0.110889	0.160084	Alpha-Other
ENSG00000176979:TRIM60	protein_coding	0.135265	-3.50313	0.78209	0.82884	Alpha-Other
ENSG00000102312:PORCN	protein_coding	0.135119	2.02411	0.165408	0.227122	Alpha-Other
ENSG00000247516:MIR4458HG	lincRNA	0.134837	4.9356	0.317849	0.39767	Alpha-Other
ENSG00000165475:CRYL1	protein_coding	0.134834	4.89803	0.205925	0.274634	Alpha-Other
ENSG00000163344:PMVK	protein_coding	0.134819	6.66754	0.193542	0.260221	Alpha-Other
ENSG00000137463:MGARP	protein_coding	0.134788	-0.319737	0.584475	0.657525	Alpha-Other
ENSG00000228172:AL020996.1	antisense	0.134775	0.269122	0.524358	0.602688	Alpha-Other
ENSG00000105447:GRWD1	protein_coding	0.134718	3.66869	0.131249	0.185488	Alpha-Other
ENSG00000234336:JAZF1-AS1	antisense	0.134705	-1.68853	0.617454	0.687154	Alpha-Other
ENSG00000227953:LINC01341	processed_transcript	0.134665	-1.41417	0.533942	0.61187	Alpha-Other
ENSG00000253829:AC067817.2	antisense	0.134527	-3.47559	0.791884	0.837353	Alpha-Other
ENSG00000230797:YY2	protein_coding	0.1345	1.30154	0.236271	0.309067	Alpha-Other
ENSG00000174482:LINGO2	protein_coding	0.134314	1.64094	0.547882	0.624589	Alpha-Other
ENSG00000125967:NECAB3	protein_coding	0.134295	3.18003	0.297647	0.375785	Alpha-Other
ENSG00000196323:ZBTB44	protein_coding	0.134232	4.15253	0.182647	0.247481	Alpha-Other
ENSG00000070367:EXOC5	protein_coding	0.133791	4.88527	0.0338151	0.0554681	Alpha-Other
ENSG00000169062:UPF3A	protein_coding	0.13371	5.71976	0.127902	0.181263	Alpha-Other
ENSG00000196943:NOP9	protein_coding	0.133658	2.25862	0.189081	0.254998	Alpha-Other
ENSG00000072135:PTPN18	protein_coding	0.133615	4.52468	0.0543081	0.0849952	Alpha-Other
ENSG00000073350:LLGL2	protein_coding	0.133511	5.90982	0.263994	0.33978	Alpha-Other
ENSG00000164114:MAP9	protein_coding	0.133441	5.73968	0.204946	0.273615	Alpha-Other
ENSG00000247287:AL359220.1	antisense	0.133431	1.57813	0.386618	0.469439	Alpha-Other
ENSG00000158467:AHCYL2	protein_coding	0.133345	2.55316	0.121082	0.172838	Alpha-Other
ENSG00000100813:ACIN1	protein_coding	0.133094	4.78002	0.0462781	0.0736253	Alpha-Other
ENSG00000196116:TDRD7	protein_coding	0.133043	2.27269	0.103616	0.15078	Alpha-Other
ENSG00000141499:WRAP53	protein_coding	0.1329	2.31348	0.0768898	0.115705	Alpha-Other
ENSG00000107651:SEC23IP	protein_coding	0.132856	3.77193	0.0755945	0.114028	Alpha-Other
ENSG00000167562:ZNF701	protein_coding	0.132762	2.62449	0.148068	0.206217	Alpha-Other
ENSG00000272368:AC074032.1	antisense	0.132636	2.63621	0.218083	0.28868	Alpha-Other
ENSG00000171357:LURAP1	protein_coding	0.132569	-0.10436	0.563266	0.638595	Alpha-Other
ENSG00000106608:URGCP	protein_coding	0.132523	3.62718	0.0748838	0.113073	Alpha-Other
ENSG00000271969:U47924.1	antisense	0.132478	-2.97701	0.698585	0.759379	Alpha-Other
ENSG00000130202:NECTIN2	protein_coding	0.132454	5.52703	0.0828379	0.123491	Alpha-Other
ENSG00000182919:C11orf54	protein_coding	0.132316	4.04431	0.200197	0.268111	Alpha-Other
ENSG00000121410:A1BG	protein_coding	0.132311	5.91468	0.29745	0.375617	Alpha-Other
ENSG00000185056:C5orf47	protein_coding	0.132198	-3.14956	0.706729	0.766407	Alpha-Other
ENSG00000103342:GSPT1	protein_coding	0.132025	5.94831	0.139702	0.195888	Alpha-Other
ENSG00000104142:VPS18	protein_coding	0.131983	3.4941	0.230347	0.302421	Alpha-Other
ENSG00000223501:VPS52	protein_coding	0.131811	3.14909	0.151788	0.210718	Alpha-Other
ENSG00000145293:ENOPH1	protein_coding	0.131752	5.53813	0.161778	0.222754	Alpha-Other
ENSG00000004939:SLC4A1	protein_coding	0.131633	-3.33754	0.835008	0.87162	Alpha-Other
ENSG00000246375:PPM1K-DT	lincRNA	0.131309	-2.38325	0.742014	0.796203	Alpha-Other
ENSG00000111877:MCM9	protein_coding	0.131232	1.65821	0.168757	0.231105	Alpha-Other
ENSG00000248079:DPH6-DT	lincRNA	0.131231	0.508175	0.558096	0.633751	Alpha-Other
ENSG00000118420:UBE3D	protein_coding	0.131186	2.93729	0.149621	0.208118	Alpha-Other
ENSG00000204463:BAG6	protein_coding	0.131137	5.50154	0.0602074	0.0932265	Alpha-Other
ENSG00000039600:SOX30	protein_coding	0.131077	-3.24108	0.737506	0.792552	Alpha-Other
ENSG00000170448:NFXL1	protein_coding	0.131058	2.77795	0.152624	0.211765	Alpha-Other
ENSG00000248468:AC107027.1	antisense	0.131053	-1.5403	0.575908	0.649711	Alpha-Other
ENSG00000141452:RMC1	protein_coding	0.130939	3.08633	0.0984508	0.14411	Alpha-Other
ENSG00000245532:NEAT1	lincRNA	0.13087	10.0473	0.441189	0.523476	Alpha-Other
ENSG00000120913:PDLIM2	protein_coding	0.130672	5.42377	0.586426	0.659174	Alpha-Other
ENSG00000080031:PTPRH	protein_coding	0.130631	2.68982	0.570449	0.644792	Alpha-Other
ENSG00000011114:BTBD7	protein_coding	0.130507	4.44211	0.0588464	0.0913132	Alpha-Other
ENSG00000141127:PRPSAP2	protein_coding	0.130492	4.40964	0.0725405	0.109884	Alpha-Other
ENSG00000111775:COX6A1	protein_coding	0.130481	8.67441	0.123287	0.175653	Alpha-Other
ENSG00000155903:RASA2	protein_coding	0.130404	2.94594	0.17118	0.233931	Alpha-Other
ENSG00000059728:MXD1	protein_coding	0.130399	3.15714	0.243564	0.3172	Alpha-Other
ENSG00000167110:GOLGA2	protein_coding	0.130362	6.12796	0.183663	0.248684	Alpha-Other
ENSG00000121716:PILRB	protein_coding	0.130337	3.43771	0.474285	0.555586	Alpha-Other
ENSG00000130803:ZNF317	protein_coding	0.130263	2.42506	0.166319	0.22817	Alpha-Other
ENSG00000196912:ANKRD36B	protein_coding	0.130198	1.60096	0.236043	0.308855	Alpha-Other
ENSG00000100219:XBP1	protein_coding	0.129974	8.27341	0.32766	0.407917	Alpha-Other
ENSG00000071889:FAM3A	protein_coding	0.129963	4.69278	0.0715922	0.108581	Alpha-Other
ENSG00000185043:CIB1	protein_coding	0.129944	7.77636	0.510012	0.588997	Alpha-Other
ENSG00000161277:THAP8	protein_coding	0.129895	2.95647	0.315639	0.39535	Alpha-Other
ENSG00000186298:PPP1CC	protein_coding	0.12984	6.0212	0.036369	0.0592442	Alpha-Other
ENSG00000253305:PCDHGB6	protein_coding	0.129838	0.557199	0.331742	0.412281	Alpha-Other
ENSG00000031691:CENPQ	protein_coding	0.129686	3.14005	0.184149	0.249227	Alpha-Other
ENSG00000237950:AL357079.1	antisense	0.129672	0.92711	0.386555	0.469387	Alpha-Other
ENSG00000197622:CDC42SE1	protein_coding	0.129658	4.75031	0.0585483	0.0909294	Alpha-Other
ENSG00000204120:GIGYF2	protein_coding	0.1296	5.02688	0.0287336	0.0478879	Alpha-Other
ENSG00000241404:EGFL8	protein_coding	0.129579	0.73587	0.384573	0.467321	Alpha-Other
ENSG00000197417:SHPK	protein_coding	0.129576	1.37275	0.215271	0.285362	Alpha-Other
ENSG00000262898:AC139099.2	lincRNA	0.129445	-1.40998	0.769942	0.819395	Alpha-Other
ENSG00000104852:SNRNP70	protein_coding	0.129209	5.78051	0.0838129	0.124777	Alpha-Other
ENSG00000103423:DNAJA3	protein_coding	0.129168	4.11857	0.0967794	0.141913	Alpha-Other
ENSG00000165983:PTER	protein_coding	0.129108	3.50758	0.122168	0.174201	Alpha-Other
ENSG00000204310:AGPAT1	protein_coding	0.129059	4.45609	0.148621	0.206888	Alpha-Other
ENSG00000104164:BLOC1S6	protein_coding	0.128981	5.75313	0.0629568	0.0969636	Alpha-Other
ENSG00000140743:AC092338.1	protein_coding	0.128944	-3.45386	0.860659	0.892099	Alpha-Other
ENSG00000103599:IQCH	protein_coding	0.128908	0.594932	0.23567	0.308454	Alpha-Other
ENSG00000260091:AC093752.3	lincRNA	0.128746	-3.34762	0.774232	0.822759	Alpha-Other
ENSG00000126858:RHOT1	protein_coding	0.128727	4.31652	0.0668309	0.102219	Alpha-Other
ENSG00000117593:DARS2	protein_coding	0.128679	2.26419	0.207023	0.275952	Alpha-Other
ENSG00000112365:ZBTB24	protein_coding	0.128632	3.09769	0.125369	0.17827	Alpha-Other
ENSG00000182858:ALG12	protein_coding	0.128595	2.77336	0.136255	0.191597	Alpha-Other
ENSG00000174611:KY	protein_coding	0.128486	-1.43618	0.640216	0.708324	Alpha-Other
ENSG00000160282:FTCD	protein_coding	0.128156	1.79345	0.710528	0.769468	Alpha-Other
ENSG00000155115:GTF3C6	protein_coding	0.12811	6.65872	0.167713	0.22984	Alpha-Other
ENSG00000102796:DHRS12	protein_coding	0.128048	4.06666	0.146192	0.203909	Alpha-Other
ENSG00000274317:LINC02334	lincRNA	0.128006	0.441323	0.579455	0.653075	Alpha-Other
ENSG00000132286:TIMM10B	protein_coding	0.127891	4.80248	0.048378	0.0766728	Alpha-Other
ENSG00000215114:UBXN2B	protein_coding	0.127712	3.22048	0.0753664	0.113721	Alpha-Other
ENSG00000122824:NUDT10	protein_coding	0.127694	-1.23881	0.580378	0.653827	Alpha-Other
ENSG00000232098:AC012313.1	lincRNA	0.127685	-1.29581	0.580896	0.654283	Alpha-Other
ENSG00000115816:CEBPZ	protein_coding	0.127679	5.49024	0.0962682	0.141208	Alpha-Other
ENSG00000102189:EEA1	protein_coding	0.127584	5.24365	0.14215	0.198902	Alpha-Other
ENSG00000002330:BAD	protein_coding	0.127554	5.36452	0.0702797	0.106848	Alpha-Other
ENSG00000272931:AC099568.2	lincRNA	0.127331	0.274074	0.419549	0.501839	Alpha-Other
ENSG00000137563:GGH	protein_coding	0.127162	3.11787	0.62015	0.689595	Alpha-Other
ENSG00000267224:AC005498.1	lincRNA	0.127144	-3.96587	0.913144	0.933132	Alpha-Other
ENSG00000156599:ZDHHC5	protein_coding	0.127035	3.78738	0.167914	0.230061	Alpha-Other
ENSG00000127616:SMARCA4	protein_coding	0.127004	5.19293	0.0540218	0.0845874	Alpha-Other
ENSG00000246889:AP000487.1	antisense	0.126677	0.308152	0.351124	0.43252	Alpha-Other
ENSG00000143921:ABCG8	protein_coding	0.126353	-2.73522	0.65824	0.724413	Alpha-Other
ENSG00000223522:AC093690.1	antisense	0.126279	1.19229	0.345537	0.426513	Alpha-Other
ENSG00000258646:AL049780.1	antisense	0.126259	-1.70878	0.679919	0.743228	Alpha-Other
ENSG00000125637:PSD4	protein_coding	0.126236	3.35373	0.328053	0.408348	Alpha-Other
ENSG00000132563:REEP2	protein_coding	0.126195	4.47205	0.392405	0.47535	Alpha-Other
ENSG00000106025:TSPAN12	protein_coding	0.126182	3.77972	0.419473	0.5018	Alpha-Other
ENSG00000131844:MCCC2	protein_coding	0.126164	3.67634	0.114376	0.164475	Alpha-Other
ENSG00000277662:AL354696.1	sense_intronic	0.125987	-2.10815	0.654987	0.721576	Alpha-Other
ENSG00000148337:CIZ1	protein_coding	0.125969	4.23794	0.105555	0.153219	Alpha-Other
ENSG00000103549:RNF40	protein_coding	0.125965	3.76095	0.0335092	0.0550243	Alpha-Other
ENSG00000224281:SLC25A5-AS1	processed_transcript	0.125941	1.81363	0.330602	0.411063	Alpha-Other
ENSG00000188368:PRR19	protein_coding	0.125897	-0.461846	0.462074	0.543852	Alpha-Other
ENSG00000111321:LTBR	protein_coding	0.125747	5.25861	0.0868625	0.12888	Alpha-Other
ENSG00000136021:SCYL2	protein_coding	0.125428	3.68158	0.114958	0.16521	Alpha-Other
ENSG00000270828:AL023806.2	lincRNA	0.125297	-2.82949	0.799581	0.843273	Alpha-Other
ENSG00000151208:DLG5	protein_coding	0.125293	3.14248	0.134318	0.189216	Alpha-Other
ENSG00000260852:FBXL19-AS1	antisense	0.125228	0.00498562	0.401639	0.484295	Alpha-Other
ENSG00000167637:ZNF283	protein_coding	0.125222	1.64022	0.169529	0.231996	Alpha-Other
ENSG00000197056:ZMYM1	protein_coding	0.12522	2.51142	0.132277	0.186691	Alpha-Other
ENSG00000169967:MAP3K2	protein_coding	0.125133	5.56111	0.0461892	0.0734988	Alpha-Other
ENSG00000272769:AC097532.2	lincRNA	0.125074	-0.66281	0.550488	0.627006	Alpha-Other
ENSG00000162408:NOL9	protein_coding	0.12504	3.04739	0.132499	0.186959	Alpha-Other
ENSG00000132958:TPTE2	protein_coding	0.124928	-3.61068	0.805459	0.847974	Alpha-Other
ENSG00000267980:AC007292.1	antisense	0.124913	-1.92691	0.599905	0.671893	Alpha-Other
ENSG00000092847:AGO1	protein_coding	0.124888	3.4693	0.146704	0.204574	Alpha-Other
ENSG00000215039:CD27-AS1	processed_transcript	0.124872	4.50063	0.284134	0.361309	Alpha-Other
ENSG00000074842:MYDGF	protein_coding	0.124729	7.83974	0.290115	0.367664	Alpha-Other
ENSG00000237188:AC242426.2	antisense	0.124639	2.12515	0.40978	0.492531	Alpha-Other
ENSG00000117305:HMGCL	protein_coding	0.124607	5.22016	0.200689	0.268723	Alpha-Other
ENSG00000076944:STXBP2	protein_coding	0.124387	4.74034	0.155747	0.215508	Alpha-Other
ENSG00000145725:PPIP5K2	protein_coding	0.124335	4.30594	0.0470953	0.0748231	Alpha-Other
ENSG00000166974:MAPRE2	protein_coding	0.124269	4.69663	0.135996	0.19128	Alpha-Other
ENSG00000170175:CHRNB1	protein_coding	0.124262	3.42946	0.169535	0.231996	Alpha-Other
ENSG00000185433:LINC00158	lincRNA	0.124216	-3.5834	0.825086	0.863875	Alpha-Other
ENSG00000270137:AF230666.2	sense_intronic	0.124197	-2.4821	0.703785	0.763997	Alpha-Other
ENSG00000171823:FBXL14	protein_coding	0.12406	0.672668	0.472585	0.55404	Alpha-Other
ENSG00000172046:USP19	protein_coding	0.124037	2.81461	0.150409	0.209064	Alpha-Other
ENSG00000204444:APOM	protein_coding	0.12389	1.32801	0.300669	0.379148	Alpha-Other
ENSG00000141959:PFKL	protein_coding	0.123748	5.42499	0.214166	0.284108	Alpha-Other
ENSG00000121989:ACVR2A	protein_coding	0.123696	2.05911	0.274269	0.350913	Alpha-Other
ENSG00000132591:ERAL1	protein_coding	0.12367	3.64104	0.0995626	0.145518	Alpha-Other
ENSG00000100227:POLDIP3	protein_coding	0.123455	3.93952	0.0421622	0.0676689	Alpha-Other
ENSG00000121454:LHX4	protein_coding	0.1234	-1.36628	0.680384	0.743618	Alpha-Other
ENSG00000240401:AC012358.3	antisense	0.123329	1.28437	0.442231	0.524499	Alpha-Other
ENSG00000168883:USP39	protein_coding	0.123257	3.54467	0.073605	0.111327	Alpha-Other
ENSG00000041880:PARP3	protein_coding	0.123069	0.968182	0.396407	0.479495	Alpha-Other
ENSG00000147669:POLR2K	protein_coding	0.123063	6.93941	0.188644	0.254483	Alpha-Other
ENSG00000267191:AC006213.4	antisense	0.123048	-1.68245	0.653752	0.72046	Alpha-Other
ENSG00000275023:MLLT6	protein_coding	0.123035	3.98402	0.251848	0.32622	Alpha-Other
ENSG00000196353:CPNE4	protein_coding	0.12301	2.46113	0.594783	0.666927	Alpha-Other
ENSG00000169093:ASMTL	protein_coding	0.122969	4.07161	0.398544	0.48161	Alpha-Other
ENSG00000141551:CSNK1D	protein_coding	0.122875	5.41231	0.0384612	0.062278	Alpha-Other
ENSG00000011566:MAP4K3	protein_coding	0.122713	3.44063	0.10142	0.148	Alpha-Other
ENSG00000271897:AL357518.1	lincRNA	0.122627	-3.47979	0.845812	0.880391	Alpha-Other
ENSG00000068308:OTUD5	protein_coding	0.122569	3.75725	0.147749	0.205798	Alpha-Other
ENSG00000103111:MON1B	protein_coding	0.122515	3.67519	0.146	0.203665	Alpha-Other
ENSG00000169020:ATP5ME	protein_coding	0.122491	7.93283	0.371282	0.45325	Alpha-Other
ENSG00000270076:AF131215.7	lincRNA	0.122435	-1.50776	0.578904	0.652608	Alpha-Other
ENSG00000119685:TTLL5	protein_coding	0.122344	2.0271	0.219694	0.290514	Alpha-Other
ENSG00000236986:AL157938.2	antisense	0.122327	-2.77539	0.766757	0.816864	Alpha-Other
ENSG00000205456:TP53TG3D	protein_coding	0.122297	-2.18923	0.819722	0.859184	Alpha-Other
ENSG00000172269:DPAGT1	protein_coding	0.122259	3.9099	0.16972	0.232208	Alpha-Other
ENSG00000185298:CCDC137	protein_coding	0.122237	3.57871	0.164314	0.225806	Alpha-Other
ENSG00000266256:LINC00683	lincRNA	0.122165	2.31306	0.379036	0.461315	Alpha-Other
ENSG00000125772:GPCPD1	protein_coding	0.122165	2.84488	0.242416	0.315965	Alpha-Other
ENSG00000131462:TUBG1	protein_coding	0.122058	4.63347	0.26257	0.338292	Alpha-Other
ENSG00000171291:ZNF439	protein_coding	0.12198	3.10773	0.178446	0.24248	Alpha-Other
ENSG00000176018:LYSMD3	protein_coding	0.121921	3.659	0.176957	0.240751	Alpha-Other
ENSG00000183828:NUDT14	protein_coding	0.121917	6.287	0.396304	0.479401	Alpha-Other
ENSG00000137207:YIPF3	protein_coding	0.121831	6.58899	0.153573	0.212904	Alpha-Other
ENSG00000160193:WDR4	protein_coding	0.121591	1.98289	0.540035	0.617304	Alpha-Other
ENSG00000175782:SLC35E3	protein_coding	0.121569	4.02068	0.126102	0.179093	Alpha-Other
ENSG00000265008:AC011825.4	antisense	0.121541	-0.755595	0.526721	0.604934	Alpha-Other
ENSG00000198841:KTI12	protein_coding	0.121532	3.48597	0.193949	0.260627	Alpha-Other
ENSG00000157911:PEX10	protein_coding	0.121432	4.29809	0.108207	0.156619	Alpha-Other
ENSG00000004139:SARM1	protein_coding	0.121381	3.15326	0.228533	0.300355	Alpha-Other
ENSG00000145723:GIN1	protein_coding	0.121333	2.97569	0.0832936	0.124091	Alpha-Other
ENSG00000127399:LRRC61	protein_coding	0.121252	4.05643	0.141768	0.198452	Alpha-Other
ENSG00000260572:AC069224.1	antisense	0.121244	1.82479	0.367024	0.448876	Alpha-Other
ENSG00000167136:ENDOG	protein_coding	0.12113	4.87213	0.25037	0.32463	Alpha-Other
ENSG00000168062:BATF2	protein_coding	0.121101	0.274261	0.445667	0.527782	Alpha-Other
ENSG00000099817:POLR2E	protein_coding	0.121074	5.90647	0.0975401	0.14293	Alpha-Other
ENSG00000273096:AL021707.8	sense_intronic	0.121022	-3.37907	0.828395	0.866676	Alpha-Other
ENSG00000108176:DNAJC12	protein_coding	0.120982	7.71003	0.611372	0.681949	Alpha-Other
ENSG00000005436:GCFC2	protein_coding	0.120903	3.4132	0.248927	0.323082	Alpha-Other
ENSG00000197933:ZNF823	protein_coding	0.12084	1.8229	0.249535	0.32371	Alpha-Other
ENSG00000146350:TBC1D32	protein_coding	0.120774	1.81916	0.275091	0.351769	Alpha-Other
ENSG00000145494:NDUFS6	protein_coding	0.120721	7.57273	0.184902	0.250035	Alpha-Other
ENSG00000215067:ALOX12-AS1	antisense	0.120593	3.87933	0.0783173	0.117625	Alpha-Other
ENSG00000197102:DYNC1H1	protein_coding	0.12041	6.69393	0.0478011	0.0758565	Alpha-Other
ENSG00000116874:WARS2	protein_coding	0.120367	2.694	0.157619	0.217671	Alpha-Other
ENSG00000074266:EED	protein_coding	0.120311	3.2071	0.0803638	0.120311	Alpha-Other
ENSG00000269189:AL445223.1	sense_intronic	0.120286	-0.66557	0.488854	0.569275	Alpha-Other
ENSG00000227811:INKA2-AS1	bidirectional_promoter_lncRNA	0.120259	0.0287373	0.456833	0.538636	Alpha-Other
ENSG00000111834:RSPH4A	protein_coding	0.120172	-0.432783	0.677561	0.741096	Alpha-Other
ENSG00000167645:YIF1B	protein_coding	0.12012	4.47749	0.267507	0.343522	Alpha-Other
ENSG00000146676:PURB	protein_coding	0.12011	4.26181	0.124459	0.177116	Alpha-Other
ENSG00000115649:CNPPD1	protein_coding	0.120102	3.57865	0.146449	0.204256	Alpha-Other
ENSG00000102452:NALCN	protein_coding	0.119991	2.02318	0.316631	0.396337	Alpha-Other
ENSG00000184068:SREBF2-AS1	antisense	0.119621	0.445284	0.482647	0.56337	Alpha-Other
ENSG00000271384:AL161729.3	lincRNA	0.119612	-2.36614	0.700586	0.761234	Alpha-Other
ENSG00000168944:CEP120	protein_coding	0.11961	2.50883	0.147511	0.205559	Alpha-Other
ENSG00000100445:SDR39U1	protein_coding	0.119552	4.77817	0.230484	0.302568	Alpha-Other
ENSG00000139719:VPS33A	protein_coding	0.119493	3.92437	0.142948	0.199875	Alpha-Other
ENSG00000126945:HNRNPH2	protein_coding	0.119439	6.26943	0.190978	0.257154	Alpha-Other
ENSG00000140153:WDR20	protein_coding	0.119364	3.67948	0.0355606	0.0580628	Alpha-Other
ENSG00000285651:AL450992.2	antisense	0.119309	-3.21576	0.800262	0.843952	Alpha-Other
ENSG00000185900:POMK	protein_coding	0.119268	-1.11942	0.658367	0.724518	Alpha-Other
ENSG00000102078:SLC25A14	protein_coding	0.119264	3.59232	0.259612	0.334935	Alpha-Other
ENSG00000273145:BX537318.1	lincRNA	0.119254	2.56606	0.413891	0.496461	Alpha-Other
ENSG00000204256:BRD2	protein_coding	0.119005	5.95792	0.0415389	0.0667833	Alpha-Other
ENSG00000119314:PTBP3	protein_coding	0.118942	5.54084	0.218557	0.289257	Alpha-Other
ENSG00000170606:HSPA4	protein_coding	0.11889	5.82534	0.0882837	0.130717	Alpha-Other
ENSG00000178935:ZNF552	protein_coding	0.118854	2.02307	0.361358	0.443013	Alpha-Other
ENSG00000135976:ANKRD36	protein_coding	0.118839	2.56792	0.33369	0.414222	Alpha-Other
ENSG00000103591:AAGAB	protein_coding	0.118695	3.6239	0.0680894	0.103912	Alpha-Other
ENSG00000121486:TRMT1L	protein_coding	0.118606	3.85273	0.0745503	0.112628	Alpha-Other
ENSG00000151914:DST	protein_coding	0.118536	7.10579	0.434706	0.517075	Alpha-Other
ENSG00000165169:DYNLT3	protein_coding	0.118519	6.7801	0.349224	0.430596	Alpha-Other
ENSG00000170832:USP32	protein_coding	0.118509	3.15172	0.193899	0.260583	Alpha-Other
ENSG00000237945:LINC00649	antisense	0.118432	0.449963	0.601236	0.672996	Alpha-Other
ENSG00000180592:SKIDA1	protein_coding	0.118407	-0.551834	0.573399	0.647441	Alpha-Other
ENSG00000165684:SNAPC4	protein_coding	0.118405	1.70812	0.334742	0.415282	Alpha-Other
ENSG00000147471:PLPBP	protein_coding	0.118399	5.23375	0.130814	0.184963	Alpha-Other
ENSG00000064703:DDX20	protein_coding	0.118246	2.72056	0.123669	0.176115	Alpha-Other
ENSG00000122566:HNRNPA2B1	protein_coding	0.118177	8.101	0.0681966	0.104037	Alpha-Other
ENSG00000165943:MOAP1	protein_coding	0.118152	4.2741	0.11338	0.163234	Alpha-Other
ENSG00000198176:TFDP1	protein_coding	0.118068	4.84513	0.281615	0.358831	Alpha-Other
ENSG00000112796:ENPP5	protein_coding	0.117998	4.34935	0.270903	0.347309	Alpha-Other
ENSG00000121851:POLR3GL	protein_coding	0.117997	5.42789	0.169467	0.231943	Alpha-Other
ENSG00000064270:ATP2C2	protein_coding	0.117906	0.106773	0.763692	0.814232	Alpha-Other
ENSG00000111911:HINT3	protein_coding	0.117852	4.16856	0.12484	0.177583	Alpha-Other
ENSG00000179406:LINC00174	processed_transcript	0.11781	2.19435	0.41117	0.493771	Alpha-Other
ENSG00000174775:HRAS	protein_coding	0.117683	6.06997	0.245713	0.319552	Alpha-Other
ENSG00000176619:LMNB2	protein_coding	0.117668	3.09143	0.286126	0.363453	Alpha-Other
ENSG00000126214:KLC1	protein_coding	0.11764	5.21241	0.133301	0.18792	Alpha-Other
ENSG00000009954:BAZ1B	protein_coding	0.117485	5.22879	0.0799801	0.119837	Alpha-Other
ENSG00000182504:CEP97	protein_coding	0.117473	2.69791	0.168484	0.230774	Alpha-Other
ENSG00000165443:PHYHIPL	protein_coding	0.117407	3.83852	0.372826	0.454825	Alpha-Other
ENSG00000101040:ZMYND8	protein_coding	0.117344	5.05468	0.226172	0.297813	Alpha-Other
ENSG00000240996:AL157400.4	lincRNA	0.117328	-3.07658	0.765258	0.815566	Alpha-Other
ENSG00000116906:GNPAT	protein_coding	0.117262	4.69554	0.0199277	0.0343725	Alpha-Other
ENSG00000163482:STK36	protein_coding	0.117038	1.28305	0.338808	0.419588	Alpha-Other
ENSG00000151773:CCDC122	protein_coding	0.11702	3.28943	0.338428	0.419223	Alpha-Other
ENSG00000214517:PPME1	protein_coding	0.116983	4.83566	0.30606	0.384926	Alpha-Other
ENSG00000272950:AC093799.1	antisense	0.116949	-2.33189	0.759777	0.810986	Alpha-Other
ENSG00000177932:ZNF354C	protein_coding	0.116885	1.20871	0.343283	0.424273	Alpha-Other
ENSG00000114302:PRKAR2A	protein_coding	0.116812	5.22828	0.0466016	0.0740944	Alpha-Other
ENSG00000137871:ZNF280D	protein_coding	0.116777	4.63519	0.089879	0.132823	Alpha-Other
ENSG00000132405:TBC1D14	protein_coding	0.116766	3.19207	0.169035	0.23144	Alpha-Other
ENSG00000136100:VPS36	protein_coding	0.116732	5.01691	0.1848	0.249933	Alpha-Other
ENSG00000102805:CLN5	protein_coding	0.116721	5.54485	0.162101	0.223133	Alpha-Other
ENSG00000163611:SPICE1	protein_coding	0.116694	2.97601	0.172334	0.235245	Alpha-Other
ENSG00000241973:PI4KA	protein_coding	0.116575	4.0773	0.201968	0.270187	Alpha-Other
ENSG00000077721:UBE2A	protein_coding	0.116465	5.59957	0.194982	0.261879	Alpha-Other
ENSG00000168172:HOOK3	protein_coding	0.116282	5.24063	0.103274	0.150367	Alpha-Other
ENSG00000251161:AC020661.1	lincRNA	0.116263	-3.29915	0.797025	0.841148	Alpha-Other
ENSG00000257556:LINC02298	lincRNA	0.1162	-0.588835	0.626316	0.695594	Alpha-Other
ENSG00000150760:DOCK1	protein_coding	0.116171	3.41049	0.33572	0.416317	Alpha-Other
ENSG00000137166:FOXP4	protein_coding	0.116018	4.73616	0.380502	0.462906	Alpha-Other
ENSG00000136450:SRSF1	protein_coding	0.11597	5.2766	0.0772469	0.11619	Alpha-Other
ENSG00000215126:CBWD6	protein_coding	0.115966	0.765038	0.55824	0.633853	Alpha-Other
ENSG00000272836:AL022328.1	antisense	0.115791	-3.149	0.823091	0.861979	Alpha-Other
ENSG00000065802:ASB1	protein_coding	0.115777	3.75734	0.112625	0.162248	Alpha-Other
ENSG00000100991:TRPC4AP	protein_coding	0.115758	4.25918	0.0979152	0.143389	Alpha-Other
ENSG00000182473:EXOC7	protein_coding	0.115619	5.15552	0.045041	0.0718829	Alpha-Other
ENSG00000102225:CDK16	protein_coding	0.115609	4.48852	0.205596	0.2743	Alpha-Other
ENSG00000138398:PPIG	protein_coding	0.115577	6.88027	0.0732308	0.110836	Alpha-Other
ENSG00000205978:NYNRIN	protein_coding	0.115475	0.62301	0.604824	0.676168	Alpha-Other
ENSG00000066135:KDM4A	protein_coding	0.11545	2.76562	0.198844	0.266498	Alpha-Other
ENSG00000110090:CPT1A	protein_coding	0.115406	3.52953	0.217558	0.288065	Alpha-Other
ENSG00000114738:MAPKAPK3	protein_coding	0.115401	3.75256	0.263741	0.339567	Alpha-Other
ENSG00000131653:TRAF7	protein_coding	0.115362	4.44563	0.181252	0.245719	Alpha-Other
ENSG00000133466:C1QTNF6	protein_coding	0.115265	2.2838	0.424955	0.507107	Alpha-Other
ENSG00000128923:MINDY2	protein_coding	0.114948	4.43884	0.119677	0.171059	Alpha-Other
ENSG00000213995:NAXD	protein_coding	0.114881	3.95663	0.192092	0.258475	Alpha-Other
ENSG00000138674:SEC31A	protein_coding	0.114863	6.57388	0.0795567	0.119272	Alpha-Other
ENSG00000117000:RLF	protein_coding	0.11479	3.57257	0.301178	0.379701	Alpha-Other
ENSG00000132300:PTCD3	protein_coding	0.114729	4.44134	0.0700714	0.106566	Alpha-Other
ENSG00000261404:AC138627.1	lincRNA	0.1147	-1.66794	0.613031	0.683408	Alpha-Other
ENSG00000259377:AC026770.1	sense_intronic	0.114677	-1.80283	0.65789	0.724096	Alpha-Other
ENSG00000119977:TCTN3	protein_coding	0.114624	4.36327	0.079457	0.119168	Alpha-Other
ENSG00000149305:HTR3B	protein_coding	0.114592	-3.30557	0.853893	0.886781	Alpha-Other
ENSG00000255529:POLR2M	protein_coding	0.114461	3.7279	0.151387	0.210249	Alpha-Other
ENSG00000250240:AC008840.1	antisense	0.11444	-2.9696	0.806937	0.849032	Alpha-Other
ENSG00000188176:SMTNL2	protein_coding	0.114224	-4.05311	0.853292	0.886355	Alpha-Other
ENSG00000106012:IQCE	protein_coding	0.114169	3.129	0.140694	0.197102	Alpha-Other
ENSG00000165244:ZNF367	protein_coding	0.114168	-0.414534	0.634413	0.702905	Alpha-Other
ENSG00000229487:ALG13-AS1	antisense	0.113936	-3.81494	0.889587	0.914765	Alpha-Other
ENSG00000275004:ZNF280B	protein_coding	0.113345	2.47097	0.306941	0.385823	Alpha-Other
ENSG00000167981:ZNF597	protein_coding	0.113271	0.420885	0.415269	0.497716	Alpha-Other
ENSG00000187535:IFT140	protein_coding	0.113149	1.06357	0.385531	0.468279	Alpha-Other
ENSG00000221821:C6orf226	protein_coding	0.113147	4.77857	0.307699	0.386612	Alpha-Other
ENSG00000178927:CYBC1	protein_coding	0.113142	4.25426	0.0868811	0.128891	Alpha-Other
ENSG00000080371:RAB21	protein_coding	0.11312	5.3445	0.0765378	0.115264	Alpha-Other
ENSG00000271755:AL031118.1	lincRNA	0.112995	-2.9827	0.806446	0.848629	Alpha-Other
ENSG00000064419:TNPO3	protein_coding	0.11299	3.87997	0.0692572	0.105452	Alpha-Other
ENSG00000011143:MKS1	protein_coding	0.112773	1.88442	0.244274	0.318072	Alpha-Other
ENSG00000157014:TATDN2	protein_coding	0.11276	2.87417	0.231871	0.304199	Alpha-Other
ENSG00000105732:ZNF574	protein_coding	0.112563	2.26654	0.171874	0.23469	Alpha-Other
ENSG00000174529:TMEM81	protein_coding	0.112423	-0.916154	0.582179	0.655476	Alpha-Other
ENSG00000204130:RUFY2	protein_coding	0.112374	3.76793	0.101641	0.148314	Alpha-Other
ENSG00000184056:VPS33B	protein_coding	0.112265	2.30776	0.158878	0.219228	Alpha-Other
ENSG00000113583:C5orf15	protein_coding	0.112254	5.51874	0.180932	0.245357	Alpha-Other
ENSG00000152413:HOMER1	protein_coding	0.11221	2.97212	0.35522	0.436801	Alpha-Other
ENSG00000140497:SCAMP2	protein_coding	0.112178	5.91266	0.156161	0.21599	Alpha-Other
ENSG00000115524:SF3B1	protein_coding	0.11212	6.37146	0.056876	0.0885684	Alpha-Other
ENSG00000101216:GMEB2	protein_coding	0.112093	2.17583	0.245729	0.319554	Alpha-Other
ENSG00000206113:CFAP99	protein_coding	0.111983	-0.960239	0.673046	0.737501	Alpha-Other
ENSG00000153201:RANBP2	protein_coding	0.111964	5.46622	0.105114	0.152702	Alpha-Other
ENSG00000160216:AGPAT3	protein_coding	0.111958	4.09922	0.266671	0.342619	Alpha-Other
ENSG00000047056:WDR37	protein_coding	0.111899	2.90499	0.235366	0.308143	Alpha-Other
ENSG00000057704:TMCC3	protein_coding	0.111826	3.58897	0.397486	0.480581	Alpha-Other
ENSG00000087206:UIMC1	protein_coding	0.111774	3.62844	0.117829	0.168811	Alpha-Other
ENSG00000109919:MTCH2	protein_coding	0.111753	6.28879	0.155622	0.215372	Alpha-Other
ENSG00000158769:F11R	protein_coding	0.111743	5.32873	0.316327	0.396063	Alpha-Other
ENSG00000213366:GSTM2	protein_coding	0.111591	0.181747	0.66253	0.727994	Alpha-Other
ENSG00000167685:ZNF444	protein_coding	0.111532	4.05872	0.132125	0.186489	Alpha-Other
ENSG00000188529:SRSF10	protein_coding	0.111392	5.98859	0.0865811	0.128501	Alpha-Other
ENSG00000198920:KIAA0753	protein_coding	0.111368	1.39997	0.375537	0.457558	Alpha-Other
ENSG00000073921:PICALM	protein_coding	0.111329	4.77639	0.178497	0.242535	Alpha-Other
ENSG00000274515:AC105020.5	antisense	0.111188	-2.91625	0.73575	0.791103	Alpha-Other
ENSG00000131381:RBSN	protein_coding	0.111166	2.79824	0.208735	0.277946	Alpha-Other
ENSG00000148634:HERC4	protein_coding	0.111133	4.46442	0.107275	0.155367	Alpha-Other
ENSG00000139218:SCAF11	protein_coding	0.111028	6.31286	0.0497149	0.0785672	Alpha-Other
ENSG00000273008:AC010864.1	lincRNA	0.110916	0.36127	0.57476	0.648658	Alpha-Other
ENSG00000198746:GPATCH3	protein_coding	0.110871	2.51325	0.301542	0.380007	Alpha-Other
ENSG00000065615:CYB5R4	protein_coding	0.110783	4.47768	0.22228	0.293435	Alpha-Other
ENSG00000198830:HMGN2	protein_coding	0.11074	7.92645	0.22853	0.300355	Alpha-Other
ENSG00000163659:TIPARP	protein_coding	0.110625	3.61465	0.368945	0.45087	Alpha-Other
ENSG00000099995:SF3A1	protein_coding	0.11059	4.61844	0.0524748	0.0824367	Alpha-Other
ENSG00000274227:AC073575.2	antisense	0.110585	-2.16548	0.671613	0.736347	Alpha-Other
ENSG00000085721:RRN3	protein_coding	0.110549	3.23619	0.174871	0.238261	Alpha-Other
ENSG00000112685:EXOC2	protein_coding	0.110546	3.37244	0.113487	0.163369	Alpha-Other
ENSG00000136699:SMPD4	protein_coding	0.110454	3.02751	0.150721	0.209448	Alpha-Other
ENSG00000197713:RPE	protein_coding	0.110439	3.99873	0.155399	0.215102	Alpha-Other
ENSG00000173531:MST1	protein_coding	0.110322	1.58058	0.526171	0.604422	Alpha-Other
ENSG00000127445:PIN1	protein_coding	0.110241	6.73193	0.310323	0.389425	Alpha-Other
ENSG00000279668:AC024610.2	lincRNA	0.110061	1.9473	0.807638	0.849636	Alpha-Other
ENSG00000269937:AC093525.7	antisense	0.110036	-0.998697	0.492727	0.57284	Alpha-Other
ENSG00000198814:GK	protein_coding	0.11001	2.98901	0.359256	0.440973	Alpha-Other
ENSG00000110713:NUP98	protein_coding	0.109942	3.75714	0.0665488	0.101821	Alpha-Other
ENSG00000177981:ASB8	protein_coding	0.109933	4.92581	0.104621	0.152109	Alpha-Other
ENSG00000272142:AL359643.3	lincRNA	0.109781	-0.0314841	0.388864	0.471675	Alpha-Other
ENSG00000102743:SLC25A15	protein_coding	0.109682	1.08825	0.492583	0.57273	Alpha-Other
ENSG00000157837:SPPL3	protein_coding	0.109622	4.40201	0.146998	0.204947	Alpha-Other
ENSG00000160710:ADAR	protein_coding	0.109602	5.66111	0.0539526	0.0844961	Alpha-Other
ENSG00000095794:CREM	protein_coding	0.109541	5.3627	0.534002	0.611909	Alpha-Other
ENSG00000272008:AL139274.2	antisense	0.109518	1.08079	0.510636	0.589659	Alpha-Other
ENSG00000259153:AC004816.1	lincRNA	0.109385	2.40204	0.31329	0.392641	Alpha-Other
ENSG00000223482:NUTM2A-AS1	antisense	0.109326	4.78544	0.29576	0.37393	Alpha-Other
ENSG00000123892:RAB38	protein_coding	0.109307	0.371794	0.82603	0.864708	Alpha-Other
ENSG00000111667:USP5	protein_coding	0.109278	4.13389	0.165594	0.227351	Alpha-Other
ENSG00000047188:YTHDC2	protein_coding	0.109264	3.97187	0.23897	0.312212	Alpha-Other
ENSG00000144043:TEX261	protein_coding	0.109254	4.16612	0.155536	0.215266	Alpha-Other
ENSG00000273456:AC064836.3	lincRNA	0.109205	2.30401	0.444542	0.526666	Alpha-Other
ENSG00000205758:CRYZL1	protein_coding	0.109152	4.41311	0.044353	0.0708869	Alpha-Other
ENSG00000264112:AC015813.1	lincRNA	0.109037	1.86382	0.437575	0.519976	Alpha-Other
ENSG00000213780:GTF2H4	protein_coding	0.109026	3.30785	0.173168	0.236218	Alpha-Other
ENSG00000083828:ZNF586	protein_coding	0.10902	2.19388	0.309378	0.388511	Alpha-Other
ENSG00000178409:BEND3	protein_coding	0.108964	-0.116867	0.402084	0.484706	Alpha-Other
ENSG00000270605:AL353622.1	antisense	0.108944	0.82756	0.695259	0.75654	Alpha-Other
ENSG00000177025:C19orf18	protein_coding	0.108909	0.00811107	0.490638	0.570952	Alpha-Other
ENSG00000145860:RNF145	protein_coding	0.108893	4.88474	0.20886	0.278066	Alpha-Other
ENSG00000198146:ZNF770	protein_coding	0.108729	4.80537	0.132126	0.186489	Alpha-Other
ENSG00000072858:SIDT1	protein_coding	0.108406	0.67519	0.590188	0.662571	Alpha-Other
ENSG00000153896:ZNF599	protein_coding	0.108317	2.70569	0.353232	0.434747	Alpha-Other
ENSG00000261669:AC008731.1	antisense	0.108255	-0.800532	0.711748	0.770427	Alpha-Other
ENSG00000146834:MEPCE	protein_coding	0.108214	3.18995	0.169489	0.23196	Alpha-Other
ENSG00000133247:KMT5C	protein_coding	0.108165	2.51118	0.327612	0.407891	Alpha-Other
ENSG00000121104:FAM117A	protein_coding	0.108149	3.0507	0.509011	0.588074	Alpha-Other
ENSG00000280560:LINC01374	lincRNA	0.108144	-3.51273	0.927437	0.944629	Alpha-Other
ENSG00000119396:RAB14	protein_coding	0.1081	6.36628	0.0744224	0.112464	Alpha-Other
ENSG00000137492:THAP12	protein_coding	0.108055	4.06874	0.194933	0.261828	Alpha-Other
ENSG00000158813:EDA	protein_coding	0.108053	1.19555	0.383052	0.465692	Alpha-Other
ENSG00000244754:N4BP2L2	protein_coding	0.107965	7.20348	0.105088	0.152674	Alpha-Other
ENSG00000163634:THOC7	protein_coding	0.107959	6.47393	0.107143	0.155215	Alpha-Other
ENSG00000166887:VPS39	protein_coding	0.107959	2.80358	0.31765	0.397442	Alpha-Other
ENSG00000078403:MLLT10	protein_coding	0.107914	4.00929	0.0908828	0.134094	Alpha-Other
ENSG00000214253:FIS1	protein_coding	0.107832	7.72026	0.161563	0.222498	Alpha-Other
ENSG00000125962:ARMCX5	protein_coding	0.107765	3.19511	0.154309	0.21381	Alpha-Other
ENSG00000227354:RBM26-AS1	antisense	0.107722	2.65117	0.489482	0.56984	Alpha-Other
ENSG00000142453:CARM1	protein_coding	0.107686	3.09042	0.314047	0.393505	Alpha-Other
ENSG00000118369:USP35	protein_coding	0.107668	0.896385	0.408302	0.490983	Alpha-Other
ENSG00000180398:MCFD2	protein_coding	0.107599	5.92449	0.259813	0.335139	Alpha-Other
ENSG00000169139:UBE2V2	protein_coding	0.107558	6.23118	0.203613	0.271998	Alpha-Other
ENSG00000275392:AL445493.3	antisense	0.107402	-3.46476	0.833069	0.870141	Alpha-Other
ENSG00000113569:NUP155	protein_coding	0.107283	2.72331	0.159771	0.22033	Alpha-Other
ENSG00000165275:TRMT10B	protein_coding	0.107116	3.04031	0.206641	0.275489	Alpha-Other
ENSG00000074696:HACD3	protein_coding	0.107104	6.38404	0.268578	0.344765	Alpha-Other
ENSG00000275464:FP565260.1	protein_coding	0.106763	0.118786	0.740698	0.795285	Alpha-Other
ENSG00000122390:NAA60	protein_coding	0.106676	4.45154	0.154098	0.213543	Alpha-Other
ENSG00000103510:KAT8	protein_coding	0.106644	4.16039	0.167306	0.229387	Alpha-Other
ENSG00000137040:RANBP6	protein_coding	0.106603	4.00116	0.204349	0.272887	Alpha-Other
ENSG00000117616:RSRP1	protein_coding	0.106554	5.67593	0.202149	0.270337	Alpha-Other
ENSG00000185246:PRPF39	protein_coding	0.106446	3.0249	0.191864	0.258213	Alpha-Other
ENSG00000100523:DDHD1	protein_coding	0.106423	3.50585	0.157488	0.217504	Alpha-Other
ENSG00000162552:WNT4	protein_coding	0.106386	7.46988	0.396423	0.479495	Alpha-Other
ENSG00000101181:MTG2	protein_coding	0.106361	3.38839	0.289673	0.36717	Alpha-Other
ENSG00000174917:MICOS13	protein_coding	0.10635	7.68976	0.295841	0.374011	Alpha-Other
ENSG00000276547:PCDHGB5	protein_coding	0.106284	-1.40117	0.723837	0.780599	Alpha-Other
ENSG00000258458:AL160314.2	processed_transcript	0.10606	0.772415	0.526867	0.605072	Alpha-Other
ENSG00000186628:FSD2	protein_coding	0.106017	-0.646825	0.686642	0.749052	Alpha-Other
ENSG00000182836:PLCXD3	protein_coding	0.105861	6.09339	0.451211	0.533087	Alpha-Other
ENSG00000070413:DGCR2	protein_coding	0.105798	4.41133	0.240245	0.313631	Alpha-Other
ENSG00000101266:CSNK2A1	protein_coding	0.105772	5.74467	0.05283	0.0829611	Alpha-Other
ENSG00000151576:QTRT2	protein_coding	0.105686	2.7865	0.376593	0.458676	Alpha-Other
ENSG00000124198:ARFGEF2	protein_coding	0.105678	4.13581	0.178058	0.242052	Alpha-Other
ENSG00000084693:AGBL5	protein_coding	0.105648	2.1797	0.371229	0.453234	Alpha-Other
ENSG00000129968:ABHD17A	protein_coding	0.105619	5.38525	0.219685	0.290514	Alpha-Other
ENSG00000188092:GPR89B	protein_coding	0.105545	1.71955	0.402054	0.484706	Alpha-Other
ENSG00000108639:SYNGR2	protein_coding	0.105487	5.41863	0.260006	0.335332	Alpha-Other
ENSG00000128607:KLHDC10	protein_coding	0.105449	4.33434	0.211919	0.281624	Alpha-Other
ENSG00000104218:CSPP1	protein_coding	0.105182	2.96504	0.267978	0.344033	Alpha-Other
ENSG00000161533:ACOX1	protein_coding	0.105149	4.37799	0.253576	0.328248	Alpha-Other
ENSG00000204392:LSM2	protein_coding	0.104953	6.2385	0.215906	0.286123	Alpha-Other
ENSG00000173915:ATP5MD	protein_coding	0.104768	8.42337	0.318523	0.398278	Alpha-Other
ENSG00000101343:CRNKL1	protein_coding	0.104764	3.88153	0.119611	0.171011	Alpha-Other
ENSG00000118007:STAG1	protein_coding	0.104649	3.81546	0.197146	0.264573	Alpha-Other
ENSG00000238164:TNFRSF14-AS1	antisense	0.104637	2.02877	0.61787	0.687486	Alpha-Other
ENSG00000084090:STARD7	protein_coding	0.10457	4.73925	0.160023	0.220608	Alpha-Other
ENSG00000164062:APEH	protein_coding	0.104567	4.59848	0.250741	0.325002	Alpha-Other
ENSG00000183044:ABAT	protein_coding	0.104557	3.4772	0.507119	0.586295	Alpha-Other
ENSG00000261227:AC140912.1	lincRNA	0.104443	-1.16635	0.752609	0.804958	Alpha-Other
ENSG00000163754:GYG1	protein_coding	0.104414	5.52283	0.256213	0.331022	Alpha-Other
ENSG00000070047:PHRF1	protein_coding	0.104335	3.22976	0.134733	0.189709	Alpha-Other
ENSG00000163737:PF4	protein_coding	0.104257	-2.26777	0.843592	0.878787	Alpha-Other
ENSG00000188994:ZNF292	protein_coding	0.104247	6.66646	0.419648	0.501932	Alpha-Other
ENSG00000167904:TMEM68	protein_coding	0.104245	4.10807	0.170912	0.233605	Alpha-Other
ENSG00000076043:REXO2	protein_coding	0.10423	6.07416	0.200037	0.267957	Alpha-Other
ENSG00000107951:MTPAP	protein_coding	0.104022	3.05247	0.134733	0.189709	Alpha-Other
ENSG00000167912:AC090152.1	antisense	0.10382	3.02553	0.420989	0.503148	Alpha-Other
ENSG00000139505:MTMR6	protein_coding	0.103756	4.23326	0.129184	0.182858	Alpha-Other
ENSG00000230366:DSCR9	lincRNA	0.103695	-2.1408	0.709861	0.768945	Alpha-Other
ENSG00000153046:CDYL	protein_coding	0.103419	3.65111	0.252316	0.326734	Alpha-Other
ENSG00000246763:RGMB-AS1	antisense	0.103262	1.17038	0.614513	0.684667	Alpha-Other
ENSG00000143390:RFX5	protein_coding	0.103219	2.00055	0.375963	0.458006	Alpha-Other
ENSG00000286018:AF129075.3	antisense	0.103199	-1.40803	0.656432	0.722832	Alpha-Other
ENSG00000196345:ZKSCAN7	protein_coding	0.103167	1.1542	0.350788	0.432219	Alpha-Other
ENSG00000197863:ZNF790	protein_coding	0.103084	2.73612	0.226035	0.297666	Alpha-Other
ENSG00000162300:ZFPL1	protein_coding	0.102997	5.10554	0.288029	0.365405	Alpha-Other
ENSG00000003509:NDUFAF7	protein_coding	0.102752	3.15066	0.16003	0.220608	Alpha-Other
ENSG00000139620:KANSL2	protein_coding	0.102686	2.91814	0.152239	0.211305	Alpha-Other
ENSG00000238020:HTR3E-AS1	antisense	0.102652	-3.66051	0.832741	0.869896	Alpha-Other
ENSG00000253868:FER1L6-AS2	antisense	0.102644	-3.64846	0.886263	0.912628	Alpha-Other
ENSG00000108953:YWHAE	protein_coding	0.102582	8.38158	0.149367	0.207832	Alpha-Other
ENSG00000099974:DDTL	protein_coding	0.102537	-0.63687	0.834862	0.871563	Alpha-Other
ENSG00000129351:ILF3	protein_coding	0.10251	5.57169	0.0829636	0.123655	Alpha-Other
ENSG00000104983:CCDC61	protein_coding	0.102391	2.61074	0.234777	0.307509	Alpha-Other
ENSG00000105717:PBX4	protein_coding	0.102377	-1.90482	0.735485	0.790854	Alpha-Other
ENSG00000169410:PTPN9	protein_coding	0.102357	2.88915	0.236689	0.309579	Alpha-Other
ENSG00000143520:FLG2	protein_coding	0.102304	-2.85713	0.768614	0.818356	Alpha-Other
ENSG00000232732:AC097717.1	processed_transcript	0.102286	-3.1862	0.831362	0.868766	Alpha-Other
ENSG00000170322:NFRKB	protein_coding	0.102277	2.28482	0.303743	0.382379	Alpha-Other
ENSG00000152454:ZNF256	protein_coding	0.102178	1.24353	0.34493	0.425856	Alpha-Other
ENSG00000277791:PSMB3	protein_coding	0.102173	7.37385	0.242721	0.316261	Alpha-Other
ENSG00000125821:DTD1	protein_coding	0.102134	5.73767	0.236834	0.309751	Alpha-Other
ENSG00000255690:TRIL	protein_coding	0.102109	-1.49905	0.746534	0.800039	Alpha-Other
ENSG00000233029:AC244453.2	antisense	0.10207	-3.92637	0.944482	0.957865	Alpha-Other
ENSG00000100325:ASCC2	protein_coding	0.101909	4.12679	0.177425	0.241276	Alpha-Other
ENSG00000233642:GPR158-AS1	antisense	0.10181	-0.685081	0.656883	0.723192	Alpha-Other
ENSG00000102383:ZDHHC15	protein_coding	0.101795	1.1539	0.436471	0.51883	Alpha-Other
ENSG00000229766:AL021396.1	antisense	0.101791	-3.22936	0.814151	0.854962	Alpha-Other
ENSG00000267345:AC010632.1	antisense	0.101712	-2.32024	0.755075	0.807039	Alpha-Other
ENSG00000178105:DDX10	protein_coding	0.101599	3.61163	0.263269	0.339071	Alpha-Other
ENSG00000259594:AC023034.1	lincRNA	0.101564	-1.02136	0.791204	0.836806	Alpha-Other
ENSG00000088247:KHSRP	protein_coding	0.10156	4.24086	0.228026	0.299822	Alpha-Other
ENSG00000168939:SPRY3	protein_coding	0.101514	-1.20993	0.640594	0.708546	Alpha-Other
ENSG00000159459:UBR1	protein_coding	0.101498	3.62339	0.149719	0.20823	Alpha-Other
ENSG00000236790:LINC00299	lincRNA	0.101471	-2.45153	0.784313	0.830882	Alpha-Other
ENSG00000131791:PRKAB2	protein_coding	0.101433	3.17048	0.267217	0.343264	Alpha-Other
ENSG00000276436:AL136301.1	antisense	0.101398	-3.87715	0.896754	0.920461	Alpha-Other
ENSG00000170037:CNTROB	protein_coding	0.101369	1.98915	0.276429	0.353305	Alpha-Other
ENSG00000232233:LINC02043	lincRNA	0.101264	-2.15456	0.753661	0.805824	Alpha-Other
ENSG00000049541:RFC2	protein_coding	0.101255	3.34713	0.373503	0.455477	Alpha-Other
ENSG00000206573:THUMPD3-AS1	antisense	0.101245	5.86964	0.235313	0.308108	Alpha-Other
ENSG00000130723:PRRC2B	protein_coding	0.101226	5.25852	0.237526	0.310533	Alpha-Other
ENSG00000141013:GAS8	protein_coding	0.101112	3.03761	0.318036	0.397796	Alpha-Other
ENSG00000137770:CTDSPL2	protein_coding	0.101109	3.37933	0.241711	0.315244	Alpha-Other
ENSG00000198586:TLK1	protein_coding	0.101039	5.31554	0.128349	0.181842	Alpha-Other
ENSG00000198554:WDHD1	protein_coding	0.101034	0.675955	0.444503	0.526658	Alpha-Other
ENSG00000114062:UBE3A	protein_coding	0.101024	5.57329	0.0991284	0.144993	Alpha-Other
ENSG00000134152:KATNBL1	protein_coding	0.10102	5.14687	0.160623	0.221334	Alpha-Other
ENSG00000132017:DCAF15	protein_coding	0.101018	2.99733	0.223263	0.294521	Alpha-Other
ENSG00000277200:AC005696.4	lincRNA	0.100963	1.97688	0.467936	0.549448	Alpha-Other
ENSG00000188996:HUS1B	protein_coding	0.100802	-1.64031	0.68896	0.751194	Alpha-Other
ENSG00000158552:ZFAND2B	protein_coding	0.100796	5.2455	0.201781	0.269953	Alpha-Other
ENSG00000081177:EXD2	protein_coding	0.100784	3.08621	0.180264	0.244594	Alpha-Other
ENSG00000163888:CAMK2N2	protein_coding	0.100661	4.67664	0.369707	0.451659	Alpha-Other
ENSG00000167468:GPX4	protein_coding	0.100548	9.28148	0.443403	0.525702	Alpha-Other
ENSG00000131174:COX7B	protein_coding	0.100376	8.16633	0.334895	0.415449	Alpha-Other
ENSG00000065809:FAM107B	protein_coding	0.100282	5.15791	0.439841	0.522196	Alpha-Other
ENSG00000266469:AC005288.1	antisense	0.100214	-2.15132	0.681693	0.744874	Alpha-Other
ENSG00000148832:PAOX	protein_coding	0.100067	2.1891	0.32728	0.407638	Alpha-Other
ENSG00000168701:TMEM208	protein_coding	0.100053	7.41956	0.309653	0.388752	Alpha-Other
ENSG00000179151:EDC3	protein_coding	0.0999882	2.8473	0.170695	0.233404	Alpha-Other
ENSG00000125863:MKKS	protein_coding	0.099834	4.33996	0.249168	0.323305	Alpha-Other
ENSG00000116157:GPX7	protein_coding	0.0998101	3.56365	0.411677	0.494216	Alpha-Other
ENSG00000159788:RGS12	protein_coding	0.0996181	2.53186	0.336139	0.416748	Alpha-Other
ENSG00000177732:SOX12	protein_coding	0.0995647	3.21388	0.398727	0.481806	Alpha-Other
ENSG00000272542:AL137246.1	lincRNA	0.0995536	-3.9331	0.903953	0.926421	Alpha-Other
ENSG00000137802:MAPKBP1	protein_coding	0.0995101	2.22085	0.276087	0.352946	Alpha-Other
ENSG00000132801:ZSWIM3	protein_coding	0.0995052	0.865549	0.37075	0.45272	Alpha-Other
ENSG00000268530:AC008403.3	antisense	0.0994968	-3.3832	0.846317	0.880838	Alpha-Other
ENSG00000170365:SMAD1	protein_coding	0.0994513	3.73725	0.498697	0.578177	Alpha-Other
ENSG00000160957:RECQL4	protein_coding	0.0994384	-0.809431	0.581671	0.654966	Alpha-Other
ENSG00000107362:ABHD17B	protein_coding	0.0994189	2.38248	0.214959	0.285013	Alpha-Other
ENSG00000198742:SMURF1	protein_coding	0.0993569	3.00748	0.460817	0.54262	Alpha-Other
ENSG00000064115:TM7SF3	protein_coding	0.0992858	5.50553	0.176058	0.239752	Alpha-Other
ENSG00000119912:IDE	protein_coding	0.0992737	2.79438	0.366199	0.448056	Alpha-Other
ENSG00000176248:ANAPC2	protein_coding	0.0992548	1.85484	0.452466	0.534326	Alpha-Other
ENSG00000226471:Z93930.2	antisense	0.0992284	2.81281	0.502958	0.582409	Alpha-Other
ENSG00000280767:AL732314.4	lincRNA	0.0991443	-3.07241	0.811935	0.853057	Alpha-Other
ENSG00000235590:GNAS-AS1	antisense	0.099125	1.01576	0.555691	0.631574	Alpha-Other
ENSG00000286245:AC125437.3	antisense	0.0989199	-3.40987	0.865202	0.895731	Alpha-Other
ENSG00000148343:MIGA2	protein_coding	0.0988897	1.66374	0.373556	0.455502	Alpha-Other
ENSG00000106400:ZNHIT1	protein_coding	0.0988471	7.01836	0.333361	0.413861	Alpha-Other
ENSG00000130881:LRP3	protein_coding	0.0985422	0.308207	0.579897	0.653348	Alpha-Other
ENSG00000183323:CCDC125	protein_coding	0.0983335	2.87257	0.302794	0.381291	Alpha-Other
ENSG00000079102:RUNX1T1	protein_coding	0.0982429	4.16174	0.59978	0.671818	Alpha-Other
ENSG00000268093:AC022154.1	antisense	0.0981308	-2.63564	0.784338	0.830882	Alpha-Other
ENSG00000137171:KLC4	protein_coding	0.098104	2.72477	0.453662	0.535458	Alpha-Other
ENSG00000126005:MMP24OS	protein_coding	0.0980033	6.80798	0.327593	0.40789	Alpha-Other
ENSG00000110955:ATP5F1B	protein_coding	0.0979955	7.89688	0.263889	0.339701	Alpha-Other
ENSG00000260337:AC091544.4	processed_transcript	0.0978184	-0.054599	0.710543	0.769468	Alpha-Other
ENSG00000153107:ANAPC1	protein_coding	0.0977333	2.99873	0.21942	0.290218	Alpha-Other
ENSG00000008382:MPND	protein_coding	0.0976802	3.32449	0.317015	0.396733	Alpha-Other
ENSG00000105617:LENG1	protein_coding	0.0976675	4.55741	0.21863	0.289321	Alpha-Other
ENSG00000119333:WDR34	protein_coding	0.0976628	4.76668	0.245183	0.318933	Alpha-Other
ENSG00000188186:LAMTOR4	protein_coding	0.0976476	7.52598	0.209434	0.278783	Alpha-Other
ENSG00000117625:RCOR3	protein_coding	0.0975402	4.57698	0.221114	0.292159	Alpha-Other
ENSG00000153395:LPCAT1	protein_coding	0.0974647	3.67883	0.436228	0.518591	Alpha-Other
ENSG00000076984:MAP2K7	protein_coding	0.0974327	4.24447	0.260826	0.336278	Alpha-Other
ENSG00000242114:MTFP1	protein_coding	0.0973095	4.7484	0.573929	0.647875	Alpha-Other
ENSG00000186666:BCDIN3D	protein_coding	0.0972289	3.06022	0.290847	0.368478	Alpha-Other
ENSG00000161955:TNFSF13	protein_coding	0.0971603	2.91657	0.555428	0.631337	Alpha-Other
ENSG00000273899:NOL12	protein_coding	0.0970937	3.87083	0.274616	0.351238	Alpha-Other
ENSG00000129933:MAU2	protein_coding	0.0970021	3.26324	0.271461	0.34789	Alpha-Other
ENSG00000230773:AC092650.1	lincRNA	0.0969029	-1.49503	0.760525	0.811673	Alpha-Other
ENSG00000181045:SLC26A11	protein_coding	0.0968092	3.31964	0.228866	0.300646	Alpha-Other
ENSG00000149609:C20orf144	protein_coding	0.096789	-1.58621	0.68249	0.745535	Alpha-Other
ENSG00000161204:ABCF3	protein_coding	0.0964892	3.86854	0.320824	0.40079	Alpha-Other
ENSG00000261996:AC004706.1	lincRNA	0.0964551	-3.15691	0.793906	0.838883	Alpha-Other
ENSG00000136169:SETDB2	protein_coding	0.0964324	2.55746	0.246799	0.320714	Alpha-Other
ENSG00000008283:CYB561	protein_coding	0.0963372	4.81979	0.23569	0.308463	Alpha-Other
ENSG00000262038:AC007599.2	sense_intronic	0.0962706	-2.59096	0.763091	0.81374	Alpha-Other
ENSG00000229525:AC053503.2	antisense	0.0961865	0.862063	0.672587	0.737102	Alpha-Other
ENSG00000268584:AC073389.1	antisense	0.0961777	1.45548	0.482381	0.563151	Alpha-Other
ENSG00000151687:ANKAR	protein_coding	0.0960941	1.52197	0.474319	0.555598	Alpha-Other
ENSG00000256973:AC053513.1	lincRNA	0.0960617	-2.08956	0.734866	0.790407	Alpha-Other
ENSG00000221883:ARIH2OS	protein_coding	0.0959325	2.46298	0.439834	0.522196	Alpha-Other
ENSG00000261879:AC087500.1	antisense	0.0959261	0.916791	0.431438	0.513739	Alpha-Other
ENSG00000182405:PGBD4	protein_coding	0.0955787	1.44388	0.391891	0.474901	Alpha-Other
ENSG00000064199:SPA17	protein_coding	0.0955701	3.61793	0.461247	0.543044	Alpha-Other
ENSG00000143653:SCCPDH	protein_coding	0.0955273	5.58932	0.203244	0.271614	Alpha-Other
ENSG00000110063:DCPS	protein_coding	0.0955144	3.94297	0.216613	0.286945	Alpha-Other
ENSG00000101577:LPIN2	protein_coding	0.0954972	4.47269	0.170818	0.233504	Alpha-Other
ENSG00000088179:PTPN4	protein_coding	0.0953832	3.95705	0.220452	0.291402	Alpha-Other
ENSG00000162961:DPY30	protein_coding	0.0953221	6.21534	0.198733	0.266379	Alpha-Other
ENSG00000164010:ERMAP	protein_coding	0.0953177	2.4878	0.38416	0.466941	Alpha-Other
ENSG00000014824:SLC30A9	protein_coding	0.0951841	4.94162	0.14924	0.2077	Alpha-Other
ENSG00000163159:VPS72	protein_coding	0.0951156	4.69848	0.119518	0.170899	Alpha-Other
ENSG00000133065:SLC41A1	protein_coding	0.0951127	2.94738	0.277453	0.354439	Alpha-Other
ENSG00000160602:AC010761.1	protein_coding	0.0950265	-1.61568	0.711758	0.770427	Alpha-Other
ENSG00000165555:NOXRED1	protein_coding	0.0949213	-2.58295	0.776255	0.824366	Alpha-Other
ENSG00000135870:RC3H1	protein_coding	0.0948992	3.47402	0.331783	0.412291	Alpha-Other
ENSG00000126456:IRF3	protein_coding	0.0948443	4.74955	0.114628	0.164787	Alpha-Other
ENSG00000100749:VRK1	protein_coding	0.0948406	3.04256	0.351042	0.432463	Alpha-Other
ENSG00000279278:AC245060.6	lincRNA	0.0947541	1.01518	0.541189	0.618198	Alpha-Other
ENSG00000141424:SLC39A6	protein_coding	0.0947259	5.36109	0.244929	0.318721	Alpha-Other
ENSG00000100908:EMC9	protein_coding	0.0947181	4.46303	0.269724	0.345988	Alpha-Other
ENSG00000084652:TXLNA	protein_coding	0.0947093	4.59381	0.236207	0.309035	Alpha-Other
ENSG00000165935:SMCO2	protein_coding	0.0946708	-2.45563	0.846526	0.880881	Alpha-Other
ENSG00000123552:USP45	protein_coding	0.0944963	2.5847	0.222296	0.293439	Alpha-Other
ENSG00000275910:AC138932.5	antisense	0.0944517	-2.04062	0.755562	0.807374	Alpha-Other
ENSG00000095261:PSMD5	protein_coding	0.0942329	3.46159	0.189998	0.255984	Alpha-Other
ENSG00000240498:CDKN2B-AS1	antisense	0.0941209	1.85092	0.579876	0.653348	Alpha-Other
ENSG00000143889:HNRNPLL	protein_coding	0.0940652	3.76469	0.250736	0.325002	Alpha-Other
ENSG00000187486:KCNJ11	protein_coding	0.0940033	2.92587	0.48334	0.563997	Alpha-Other
ENSG00000143727:ACP1	protein_coding	0.0939604	6.83915	0.247849	0.321898	Alpha-Other
ENSG00000167264:DUS2	protein_coding	0.0939449	1.91025	0.307697	0.386612	Alpha-Other
ENSG00000186103:ARGFX	protein_coding	0.0938788	-3.02555	0.81901	0.858593	Alpha-Other
ENSG00000182154:MRPL41	protein_coding	0.0938657	7.19479	0.231982	0.30431	Alpha-Other
ENSG00000275476:AC009318.4	antisense	0.0938628	-1.72715	0.713193	0.771513	Alpha-Other
ENSG00000004777:ARHGAP33	protein_coding	0.0938048	0.937327	0.527336	0.605491	Alpha-Other
ENSG00000282996:MPP7-DT	lincRNA	0.0937987	-2.93422	0.833813	0.87082	Alpha-Other
ENSG00000178761:FAM219B	protein_coding	0.0937154	4.17767	0.268724	0.344914	Alpha-Other
ENSG00000273076:AL021707.7	antisense	0.0936418	-2.48694	0.754193	0.806208	Alpha-Other
ENSG00000166188:ZNF319	protein_coding	0.0935911	0.611426	0.473017	0.554424	Alpha-Other
ENSG00000175395:ZNF25	protein_coding	0.0934532	3.02707	0.262531	0.338269	Alpha-Other
ENSG00000272158:AL139022.2	antisense	0.0933867	-3.77383	0.911017	0.93153	Alpha-Other
ENSG00000229891:LINC01315	lincRNA	0.0933406	3.20242	0.495678	0.575432	Alpha-Other
ENSG00000181652:ATG9B	protein_coding	0.0931776	-0.231912	0.726636	0.782965	Alpha-Other
ENSG00000109854:HTATIP2	protein_coding	0.0931394	6.2938	0.316983	0.396714	Alpha-Other
ENSG00000108239:TBC1D12	protein_coding	0.0930446	2.51981	0.27431	0.350926	Alpha-Other
ENSG00000159023:EPB41	protein_coding	0.0930151	4.41061	0.214071	0.283998	Alpha-Other
ENSG00000067829:IDH3G	protein_coding	0.0929546	5.79175	0.290557	0.368191	Alpha-Other
ENSG00000186272:ZNF17	protein_coding	0.0928929	1.45556	0.391276	0.474279	Alpha-Other
ENSG00000198157:HMGN5	protein_coding	0.092887	4.83654	0.475376	0.556584	Alpha-Other
ENSG00000112309:B3GAT2	protein_coding	0.0926269	2.40142	0.507646	0.586838	Alpha-Other
ENSG00000141219:C17orf80	protein_coding	0.0925761	3.00019	0.220397	0.291378	Alpha-Other
ENSG00000129083:COPB1	protein_coding	0.0925734	6.46748	0.21616	0.286413	Alpha-Other
ENSG00000278920:AC005005.4	sense_overlapping	0.09251	-2.1179	0.735944	0.791238	Alpha-Other
ENSG00000135537:AFG1L	protein_coding	0.0923439	1.53675	0.284814	0.362016	Alpha-Other
ENSG00000134590:RTL8C	protein_coding	0.0922688	5.65843	0.215622	0.285794	Alpha-Other
ENSG00000113231:PDE8B	protein_coding	0.0922303	4.01887	0.488154	0.568593	Alpha-Other
ENSG00000048649:RSF1	protein_coding	0.0919259	6.06832	0.169115	0.23153	Alpha-Other
ENSG00000074964:ARHGEF10L	protein_coding	0.0919171	3.61037	0.400897	0.483608	Alpha-Other
ENSG00000146757:ZNF92	protein_coding	0.0918832	2.90446	0.412133	0.494645	Alpha-Other
ENSG00000066557:LRRC40	protein_coding	0.0918668	2.93181	0.258959	0.334184	Alpha-Other
ENSG00000147813:NAPRT	protein_coding	0.091837	4.3633	0.521878	0.600349	Alpha-Other
ENSG00000178163:ZNF518B	protein_coding	0.0917277	2.84464	0.235143	0.307931	Alpha-Other
ENSG00000153006:SREK1IP1	protein_coding	0.0916415	5.68288	0.218585	0.289278	Alpha-Other
ENSG00000164406:LEAP2	protein_coding	0.0915909	2.07176	0.470787	0.552294	Alpha-Other
ENSG00000066117:SMARCD1	protein_coding	0.0915886	3.9711	0.31577	0.395483	Alpha-Other
ENSG00000152348:ATG10	protein_coding	0.0915532	4.2858	0.413293	0.495782	Alpha-Other
ENSG00000101745:ANKRD12	protein_coding	0.0914753	6.91591	0.198748	0.266384	Alpha-Other
ENSG00000255856:AC069503.1	lincRNA	0.0913804	-1.86032	0.727744	0.784014	Alpha-Other
ENSG00000229587:AL158825.2	sense_intronic	0.0912416	-2.216	0.697063	0.758054	Alpha-Other
ENSG00000106633:GCK	protein_coding	0.0912103	3.95507	0.563815	0.639092	Alpha-Other
ENSG00000219626:FAM228B	protein_coding	0.091096	3.86713	0.324005	0.404221	Alpha-Other
ENSG00000153930:ANKFN1	protein_coding	0.090914	-4.06093	0.909541	0.930478	Alpha-Other
ENSG00000108349:CASC3	protein_coding	0.090837	4.41831	0.177761	0.24169	Alpha-Other
ENSG00000165501:LRR1	protein_coding	0.0906512	2.47925	0.450413	0.532306	Alpha-Other
ENSG00000166140:ZFYVE19	protein_coding	0.090651	3.50483	0.213861	0.283751	Alpha-Other
ENSG00000240889:NDUFB2-AS1	antisense	0.0905288	-0.161211	0.543616	0.620393	Alpha-Other
ENSG00000150722:PPP1R1C	protein_coding	0.0904999	0.884913	0.759271	0.810557	Alpha-Other
ENSG00000253284:AC092828.1	sense_intronic	0.0904352	-0.22814	0.537489	0.614846	Alpha-Other
ENSG00000278535:DHRS11	protein_coding	0.0904226	3.27906	0.441026	0.523363	Alpha-Other
ENSG00000143570:SLC39A1	protein_coding	0.0904099	6.03291	0.508123	0.587223	Alpha-Other
ENSG00000134864:GGACT	protein_coding	0.0902875	1.69674	0.461494	0.543308	Alpha-Other
ENSG00000273711:AC005520.5	antisense	0.0902507	-0.200928	0.610086	0.680961	Alpha-Other
ENSG00000114446:IFT57	protein_coding	0.0902268	5.74785	0.467855	0.54938	Alpha-Other
ENSG00000136044:APPL2	protein_coding	0.0901181	4.12133	0.307054	0.385926	Alpha-Other
ENSG00000171163:ZNF692	protein_coding	0.0899977	2.53358	0.297355	0.375518	Alpha-Other
ENSG00000101596:SMCHD1	protein_coding	0.089944	4.53375	0.244938	0.318721	Alpha-Other
ENSG00000173011:TADA2B	protein_coding	0.0898752	2.74371	0.315951	0.395657	Alpha-Other
ENSG00000169018:FEM1B	protein_coding	0.0898159	4.17627	0.271101	0.347544	Alpha-Other
ENSG00000134874:DZIP1	protein_coding	0.0897762	3.21047	0.418714	0.501064	Alpha-Other
ENSG00000185345:PRKN	protein_coding	0.0897029	0.725036	0.48617	0.566801	Alpha-Other
ENSG00000122484:RPAP2	protein_coding	0.0895437	4.27628	0.322475	0.40255	Alpha-Other
ENSG00000214046:SMIM7	protein_coding	0.089495	6.30345	0.160326	0.220964	Alpha-Other
ENSG00000273133:AC116651.1	antisense	0.0893188	-3.44713	0.889244	0.914536	Alpha-Other
ENSG00000270761:AL355353.1	lincRNA	0.0892227	2.00172	0.588608	0.661226	Alpha-Other
ENSG00000151623:NR3C2	protein_coding	0.0891066	2.2721	0.371702	0.45374	Alpha-Other
ENSG00000183258:DDX41	protein_coding	0.0890988	4.40296	0.342538	0.423577	Alpha-Other
ENSG00000103381:CPPED1	protein_coding	0.0889814	3.8778	0.503975	0.583305	Alpha-Other
ENSG00000055070:SZRD1	protein_coding	0.0888622	5.08055	0.107639	0.155835	Alpha-Other
ENSG00000111897:SERINC1	protein_coding	0.0888076	6.71928	0.30813	0.38709	Alpha-Other
ENSG00000049245:VAMP3	protein_coding	0.0887646	5.40928	0.225401	0.296966	Alpha-Other
ENSG00000110651:CD81	protein_coding	0.0886621	8.80578	0.502158	0.581569	Alpha-Other
ENSG00000179163:FUCA1	protein_coding	0.0885579	5.92968	0.46365	0.545515	Alpha-Other
ENSG00000143933:CALM2	protein_coding	0.0885107	9.321	0.254438	0.32908	Alpha-Other
ENSG00000129566:TEP1	protein_coding	0.0885017	1.80692	0.544078	0.62086	Alpha-Other
ENSG00000188389:PDCD1	protein_coding	0.0884954	-3.9512	0.810216	0.851636	Alpha-Other
ENSG00000136536:MARCH7	protein_coding	0.0884715	5.10805	0.176274	0.239991	Alpha-Other
ENSG00000260912:AL158206.1	sense_overlapping	0.0884082	1.38592	0.518305	0.597093	Alpha-Other
ENSG00000254694:AP001893.1	antisense	0.0881854	-3.56846	0.898673	0.922106	Alpha-Other
ENSG00000169599:NFU1	protein_coding	0.0879104	5.74621	0.367678	0.44951	Alpha-Other
ENSG00000150787:PTS	protein_coding	0.0878951	6.61581	0.398261	0.481318	Alpha-Other
ENSG00000117174:ZNHIT6	protein_coding	0.0877102	3.47378	0.302303	0.38088	Alpha-Other
ENSG00000139625:MAP3K12	protein_coding	0.0877039	2.2056	0.538743	0.616069	Alpha-Other
ENSG00000114098:ARMC8	protein_coding	0.0876134	4.13749	0.148661	0.206932	Alpha-Other
ENSG00000231441:AL512422.1	antisense	0.0874736	-2.73085	0.843081	0.87832	Alpha-Other
ENSG00000119650:IFT43	protein_coding	0.0872273	4.99541	0.350431	0.431848	Alpha-Other
ENSG00000108389:MTMR4	protein_coding	0.0872146	3.39097	0.267014	0.343041	Alpha-Other
ENSG00000075151:EIF4G3	protein_coding	0.0871808	5.13632	0.177483	0.24134	Alpha-Other
ENSG00000162620:LRRIQ3	protein_coding	0.0870705	1.43019	0.551584	0.627948	Alpha-Other
ENSG00000166912:MTMR10	protein_coding	0.0870109	1.97302	0.481219	0.562211	Alpha-Other
ENSG00000224418:STK24-AS1	antisense	0.0870001	-0.314997	0.647201	0.714489	Alpha-Other
ENSG00000063244:U2AF2	protein_coding	0.0869458	4.04233	0.238779	0.312014	Alpha-Other
ENSG00000092108:SCFD1	protein_coding	0.0869141	6.02756	0.296604	0.374773	Alpha-Other
ENSG00000228863:AL121985.1	antisense	0.0868729	-3.93957	0.925665	0.943526	Alpha-Other
ENSG00000279232:AC008522.1	antisense	0.0868512	-2.66274	0.764963	0.815288	Alpha-Other
ENSG00000104863:LIN7B	protein_coding	0.0868147	5.10292	0.557154	0.632959	Alpha-Other
ENSG00000196634:LUADT1	lincRNA	0.0868115	-3.47551	0.869801	0.899613	Alpha-Other
ENSG00000255158:AC131934.1	antisense	0.0867856	-2.82441	0.816114	0.856405	Alpha-Other
ENSG00000161267:BDH1	protein_coding	0.0867665	2.51879	0.624494	0.693896	Alpha-Other
ENSG00000181404:WASHC1	protein_coding	0.0867308	3.71612	0.328944	0.409286	Alpha-Other
ENSG00000170144:HNRNPA3	protein_coding	0.0867166	7.14884	0.336748	0.417392	Alpha-Other
ENSG00000163939:PBRM1	protein_coding	0.0866847	5.16778	0.154512	0.214028	Alpha-Other
ENSG00000125817:CENPB	protein_coding	0.0865537	4.82433	0.278375	0.355343	Alpha-Other
ENSG00000272973:AP000350.5	antisense	0.086551	-0.147652	0.704276	0.764352	Alpha-Other
ENSG00000105127:AKAP8	protein_coding	0.0864866	3.36509	0.212947	0.282768	Alpha-Other
ENSG00000112473:SLC39A7	protein_coding	0.0864127	6.25613	0.407064	0.489797	Alpha-Other
ENSG00000172785:CBWD1	protein_coding	0.0862712	4.26333	0.279537	0.356515	Alpha-Other
ENSG00000126432:PRDX5	protein_coding	0.0861779	9.08455	0.28377	0.361024	Alpha-Other
ENSG00000164180:TMEM161B	protein_coding	0.0861457	2.83134	0.265279	0.341094	Alpha-Other
ENSG00000125124:BBS2	protein_coding	0.0860931	3.14862	0.415135	0.497581	Alpha-Other
ENSG00000204356:NELFE	protein_coding	0.0860381	5.75797	0.270119	0.346438	Alpha-Other
ENSG00000258101:AC010173.1	antisense	0.0859377	-2.23859	0.750486	0.803166	Alpha-Other
ENSG00000133059:DSTYK	protein_coding	0.0857368	3.94184	0.278247	0.355239	Alpha-Other
ENSG00000285664:AL139317.5	antisense	0.0856181	0.727926	0.487569	0.56809	Alpha-Other
ENSG00000108515:ENO3	protein_coding	0.0854454	0.472969	0.559327	0.634818	Alpha-Other
ENSG00000133884:DPF2	protein_coding	0.085431	4.45265	0.131838	0.18615	Alpha-Other
ENSG00000215301:DDX3X	protein_coding	0.0850387	5.79195	0.276747	0.353614	Alpha-Other
ENSG00000177614:PGBD5	protein_coding	0.0849535	2.90811	0.437568	0.519976	Alpha-Other
ENSG00000059378:PARP12	protein_coding	0.084898	2.70631	0.49597	0.575604	Alpha-Other
ENSG00000102409:BEX4	protein_coding	0.084848	7.22538	0.467804	0.549364	Alpha-Other
ENSG00000159592:GPBP1L1	protein_coding	0.0848296	4.84462	0.151916	0.21087	Alpha-Other
ENSG00000214401:KANSL1-AS1	antisense	0.0848219	3.43543	0.756076	0.807782	Alpha-Other
ENSG00000154710:RABGEF1	protein_coding	0.0847564	3.16141	0.278192	0.355188	Alpha-Other
ENSG00000166266:CUL5	protein_coding	0.0847279	4.90928	0.101195	0.1477	Alpha-Other
ENSG00000197483:ZNF628	protein_coding	0.0846721	1.84028	0.413902	0.496461	Alpha-Other
ENSG00000235772:AP001625.2	antisense	0.0845771	-1.28904	0.720796	0.778082	Alpha-Other
ENSG00000100241:SBF1	protein_coding	0.084422	3.06406	0.451412	0.533298	Alpha-Other
ENSG00000156110:ADK	protein_coding	0.0843111	4.93167	0.437348	0.519792	Alpha-Other
ENSG00000105409:ATP1A3	protein_coding	0.0841302	0.988905	0.741508	0.795821	Alpha-Other
ENSG00000082516:GEMIN5	protein_coding	0.0839682	2.61706	0.390336	0.473287	Alpha-Other
ENSG00000167202:TBC1D2B	protein_coding	0.0839101	2.86808	0.482023	0.562899	Alpha-Other
ENSG00000128609:NDUFA5	protein_coding	0.0839026	7.27307	0.333762	0.414264	Alpha-Other
ENSG00000218510:LINC00339	processed_transcript	0.0838964	2.89973	0.591866	0.663918	Alpha-Other
ENSG00000031823:RANBP3	protein_coding	0.0838474	4.04101	0.213446	0.283281	Alpha-Other
ENSG00000235724:AC009299.3	antisense	0.0837833	-0.887229	0.809155	0.850788	Alpha-Other
ENSG00000215251:FASTKD5	protein_coding	0.0836828	2.94745	0.340858	0.42179	Alpha-Other
ENSG00000145740:SLC30A5	protein_coding	0.0836822	4.77271	0.23775	0.310757	Alpha-Other
ENSG00000198860:TSEN15	protein_coding	0.0836656	4.7713	0.49684	0.576383	Alpha-Other
ENSG00000173113:TRMT112	protein_coding	0.083633	7.93051	0.399208	0.482192	Alpha-Other
ENSG00000103018:CYB5B	protein_coding	0.0836199	4.7055	0.210361	0.279776	Alpha-Other
ENSG00000160688:FLAD1	protein_coding	0.0836189	3.78482	0.23332	0.305807	Alpha-Other
ENSG00000229589:ACVR2B-AS1	antisense	0.0836078	-1.89207	0.722412	0.779388	Alpha-Other
ENSG00000256060:TRAPPC2B	protein_coding	0.0835224	4.62172	0.375939	0.458	Alpha-Other
ENSG00000072042:RDH11	protein_coding	0.0834732	6.33881	0.265601	0.341471	Alpha-Other
ENSG00000267283:AC005306.1	processed_transcript	0.083417	-0.700991	0.598757	0.670705	Alpha-Other
ENSG00000100211:CBY1	protein_coding	0.0833972	4.46075	0.311831	0.391044	Alpha-Other
ENSG00000119013:NDUFB3	protein_coding	0.0833867	7.34869	0.365633	0.447479	Alpha-Other
ENSG00000273069:AC211433.2	lincRNA	0.0833453	-3.58441	0.889595	0.914765	Alpha-Other
ENSG00000169252:ADRB2	protein_coding	0.0832484	0.965568	0.737112	0.792238	Alpha-Other
ENSG00000108523:RNF167	protein_coding	0.0831975	5.54461	0.241087	0.314589	Alpha-Other
ENSG00000204311:PJVK	protein_coding	0.0828619	0.260623	0.570838	0.64517	Alpha-Other
ENSG00000105698:USF2	protein_coding	0.0828275	5.67381	0.451478	0.533349	Alpha-Other
ENSG00000249673:NOP14-AS1	antisense	0.0827911	2.16425	0.394489	0.477577	Alpha-Other
ENSG00000141385:AFG3L2	protein_coding	0.0827775	4.6054	0.214445	0.284429	Alpha-Other
ENSG00000083312:TNPO1	protein_coding	0.0827569	5.32295	0.172993	0.236007	Alpha-Other
ENSG00000196576:PLXNB2	protein_coding	0.0826406	5.09146	0.540439	0.617644	Alpha-Other
ENSG00000125944:HNRNPR	protein_coding	0.0826206	6.52821	0.284763	0.361988	Alpha-Other
ENSG00000156531:PHF6	protein_coding	0.0825995	4.13108	0.276577	0.353475	Alpha-Other
ENSG00000197619:ZNF615	protein_coding	0.0825621	1.4597	0.431576	0.513876	Alpha-Other
ENSG00000116017:ARID3A	protein_coding	0.0824196	4.48288	0.467152	0.548721	Alpha-Other
ENSG00000259268:AC007950.2	lincRNA	0.0823513	-1.09081	0.701802	0.762306	Alpha-Other
ENSG00000146243:IRAK1BP1	protein_coding	0.0822482	2.70139	0.519197	0.597885	Alpha-Other
ENSG00000248202:LINC02234	lincRNA	0.0819564	-3.5841	0.888341	0.914121	Alpha-Other
ENSG00000133597:ADCK2	protein_coding	0.0819493	3.64936	0.265235	0.341056	Alpha-Other
ENSG00000108433:GOSR2	protein_coding	0.0819353	5.11896	0.344319	0.425351	Alpha-Other
ENSG00000178950:GAK	protein_coding	0.0817447	4.11695	0.251125	0.325446	Alpha-Other
ENSG00000135333:EPHA7	protein_coding	0.0817291	-3.94363	0.964861	0.973849	Alpha-Other
ENSG00000165060:FXN	protein_coding	0.0816242	3.15813	0.373516	0.455477	Alpha-Other
ENSG00000164933:SLC25A32	protein_coding	0.0815911	3.45404	0.328668	0.40901	Alpha-Other
ENSG00000113595:TRIM23	protein_coding	0.0815491	3.57659	0.329538	0.409961	Alpha-Other
ENSG00000267834:AL592211.1	lincRNA	0.0815341	-1.94449	0.702613	0.762922	Alpha-Other
ENSG00000104375:STK3	protein_coding	0.0815298	3.78989	0.360906	0.442578	Alpha-Other
ENSG00000168092:PAFAH1B2	protein_coding	0.0815243	5.43431	0.17027	0.232864	Alpha-Other
ENSG00000231527:FAM27C	processed_transcript	0.0814564	4.32632	0.507891	0.587071	Alpha-Other
ENSG00000269713:NBPF9	protein_coding	0.0814329	0.873557	0.620403	0.689843	Alpha-Other
ENSG00000152455:SUV39H2	protein_coding	0.0814119	1.60918	0.447036	0.529121	Alpha-Other
ENSG00000273619:AL121832.2	antisense	0.0812828	2.71486	0.579529	0.653092	Alpha-Other
ENSG00000125375:DMAC2L	protein_coding	0.0812742	4.45705	0.37127	0.45325	Alpha-Other
ENSG00000221836:OR2A5	protein_coding	0.0811544	-3.78815	0.909323	0.93041	Alpha-Other
ENSG00000101843:PSMD10	protein_coding	0.0811277	4.44984	0.257944	0.333023	Alpha-Other
ENSG00000196418:ZNF124	protein_coding	0.0811227	1.88695	0.49683	0.576383	Alpha-Other
ENSG00000185838:GNB1L	protein_coding	0.0810723	0.972444	0.627932	0.697117	Alpha-Other
ENSG00000089639:GMIP	protein_coding	0.0810349	0.822256	0.583802	0.656986	Alpha-Other
ENSG00000267117:AC010525.1	antisense	0.0809538	-3.61232	0.913327	0.933278	Alpha-Other
ENSG00000169964:TMEM42	protein_coding	0.0809191	4.70616	0.453914	0.53571	Alpha-Other
ENSG00000259775:AL138976.2	antisense	0.0809131	-1.64853	0.673494	0.737923	Alpha-Other
ENSG00000176390:CRLF3	protein_coding	0.0805634	2.23635	0.4573	0.539036	Alpha-Other
ENSG00000273680:AC009318.2	antisense	0.0805361	-1.10115	0.696112	0.757255	Alpha-Other
ENSG00000125804:FAM182A	processed_transcript	0.0804988	1.06146	0.566329	0.641349	Alpha-Other
ENSG00000011295:TTC19	protein_coding	0.0802054	5.45487	0.265751	0.341638	Alpha-Other
ENSG00000229111:MED4-AS1	antisense	0.0801966	-3.84308	0.893397	0.917905	Alpha-Other
ENSG00000175826:CTDNEP1	protein_coding	0.0801107	5.99039	0.353848	0.435414	Alpha-Other
ENSG00000175470:PPP2R2D	protein_coding	0.0800944	3.94811	0.287437	0.364792	Alpha-Other
ENSG00000122376:SHLD2	protein_coding	0.0799315	3.55094	0.384094	0.466885	Alpha-Other
ENSG00000205323:SARNP	protein_coding	0.0799166	5.6814	0.188455	0.254271	Alpha-Other
ENSG00000113194:FAF2	protein_coding	0.0798593	4.80835	0.323943	0.404165	Alpha-Other
ENSG00000145216:FIP1L1	protein_coding	0.0797504	4.92972	0.240141	0.313513	Alpha-Other
ENSG00000092931:MFSD11	protein_coding	0.0797399	4.28696	0.385542	0.468279	Alpha-Other
ENSG00000235545:AC103923.1	antisense	0.07972	-3.39743	0.871344	0.900932	Alpha-Other
ENSG00000224043:CCNT2-AS1	antisense	0.0796985	0.798356	0.55928	0.634818	Alpha-Other
ENSG00000188167:TMPPE	protein_coding	0.0796689	-1.17956	0.658543	0.724643	Alpha-Other
ENSG00000177054:ZDHHC13	protein_coding	0.0796462	3.70662	0.264306	0.340106	Alpha-Other
ENSG00000223547:ZNF844	protein_coding	0.0794977	2.62516	0.473581	0.554956	Alpha-Other
ENSG00000111269:CREBL2	protein_coding	0.0793784	4.81028	0.341489	0.422437	Alpha-Other
ENSG00000214803:AC090921.1	lincRNA	0.079351	-2.23309	0.798957	0.842728	Alpha-Other
ENSG00000151838:CCDC175	protein_coding	0.0793331	-1.85541	0.797947	0.842027	Alpha-Other
ENSG00000086848:ALG9	protein_coding	0.0793036	3.62354	0.220846	0.291872	Alpha-Other
ENSG00000273013:AC117490.2	antisense	0.0792428	-3.82249	0.933382	0.949191	Alpha-Other
ENSG00000196776:CD47	protein_coding	0.0792383	6.37625	0.683188	0.746088	Alpha-Other
ENSG00000156050:FAM161B	protein_coding	0.0790107	1.28762	0.467127	0.548719	Alpha-Other
ENSG00000165915:SLC39A13	protein_coding	0.0789255	4.18444	0.352208	0.433579	Alpha-Other
ENSG00000253404:AC034243.1	antisense	0.0789253	-0.166828	0.805245	0.847787	Alpha-Other
ENSG00000135624:CCT7	protein_coding	0.0788599	6.70955	0.285519	0.362761	Alpha-Other
ENSG00000172500:FIBP	protein_coding	0.0787964	6.17978	0.282729	0.359935	Alpha-Other
ENSG00000229152:ANKRD10-IT1	sense_intronic	0.0787508	1.12324	0.679618	0.74299	Alpha-Other
ENSG00000198718:TOGARAM1	protein_coding	0.0786482	3.95874	0.290126	0.367664	Alpha-Other
ENSG00000204231:RXRB	protein_coding	0.0786313	3.60615	0.331958	0.412486	Alpha-Other
ENSG00000196220:SRGAP3	protein_coding	0.0784622	2.79917	0.597163	0.669208	Alpha-Other
ENSG00000167283:ATP5MG	protein_coding	0.078266	8.99145	0.472218	0.553666	Alpha-Other
ENSG00000203865:ATP1A1-AS1	processed_transcript	0.0782625	1.89783	0.500231	0.579713	Alpha-Other
ENSG00000145782:ATG12	protein_coding	0.0782457	5.0203	0.214368	0.284343	Alpha-Other
ENSG00000110851:PRDM4	protein_coding	0.0782023	3.46985	0.363325	0.445006	Alpha-Other
ENSG00000100412:ACO2	protein_coding	0.078032	5.47982	0.397763	0.480834	Alpha-Other
ENSG00000286194:AC138207.9	lincRNA	0.0780258	-3.52902	0.932115	0.948234	Alpha-Other
ENSG00000276842:AC023510.2	antisense	0.0779805	-2.74986	0.80618	0.848504	Alpha-Other
ENSG00000063322:MED29	protein_coding	0.0778152	4.77503	0.344518	0.425461	Alpha-Other
ENSG00000226067:LINC00623	lincRNA	0.0776887	4.74751	0.396993	0.480084	Alpha-Other
ENSG00000273369:AC096586.2	antisense	0.077673	-2.50596	0.777258	0.825103	Alpha-Other
ENSG00000172086:KRCC1	protein_coding	0.0776415	4.98201	0.199952	0.267869	Alpha-Other
ENSG00000010361:FUZ	protein_coding	0.0775862	3.12898	0.541823	0.61874	Alpha-Other
ENSG00000092439:TRPM7	protein_coding	0.0775014	3.93117	0.228529	0.300355	Alpha-Other
ENSG00000122965:RBM19	protein_coding	0.0774866	2.79117	0.301034	0.379568	Alpha-Other
ENSG00000234614:C2CD4D-AS1	antisense	0.0774733	-3.70555	0.893578	0.91805	Alpha-Other
ENSG00000102897:LYRM1	protein_coding	0.077425	4.847	0.248603	0.322739	Alpha-Other
ENSG00000096696:DSP	protein_coding	0.0770368	8.13707	0.526147	0.604422	Alpha-Other
ENSG00000141622:RNF165	protein_coding	0.0769906	-0.25626	0.771938	0.821021	Alpha-Other
ENSG00000265478:AC107982.3	lincRNA	0.0769586	-1.14549	0.711494	0.770284	Alpha-Other
ENSG00000130724:CHMP2A	protein_coding	0.0769218	7.73909	0.295899	0.374044	Alpha-Other
ENSG00000149313:AASDHPPT	protein_coding	0.0768914	4.81566	0.211578	0.281187	Alpha-Other
ENSG00000198836:OPA1	protein_coding	0.0768604	4.62011	0.237144	0.310087	Alpha-Other
ENSG00000080603:SRCAP	protein_coding	0.0767814	3.3766	0.282486	0.359685	Alpha-Other
ENSG00000205464:ATP6AP1L	protein_coding	0.0767452	2.13478	0.564265	0.63951	Alpha-Other
ENSG00000233559:LINC00513	lincRNA	0.0767283	1.54769	0.540167	0.617394	Alpha-Other
ENSG00000158423:RIBC1	protein_coding	0.0766834	0.936642	0.663809	0.728991	Alpha-Other
ENSG00000089693:MLF2	protein_coding	0.076588	6.90264	0.322026	0.402097	Alpha-Other
ENSG00000187189:TSPYL4	protein_coding	0.076345	4.29205	0.448958	0.530884	Alpha-Other
ENSG00000131018:SYNE1	protein_coding	0.0763406	4.19692	0.527222	0.60542	Alpha-Other
ENSG00000103415:HMOX2	protein_coding	0.0762629	5.15851	0.410257	0.492965	Alpha-Other
ENSG00000176946:THAP4	protein_coding	0.0761422	4.6349	0.375292	0.457284	Alpha-Other
ENSG00000167565:SERTAD3	protein_coding	0.0761392	4.00338	0.496413	0.576004	Alpha-Other
ENSG00000177370:TIMM22	protein_coding	0.0760682	4.43759	0.388166	0.47103	Alpha-Other
ENSG00000128513:POT1	protein_coding	0.0758977	2.96106	0.365547	0.447399	Alpha-Other
ENSG00000198342:ZNF442	protein_coding	0.0757491	0.456381	0.588784	0.661314	Alpha-Other
ENSG00000244491:AL021707.5	antisense	0.0757214	-3.25915	0.858753	0.890796	Alpha-Other
ENSG00000147912:FBXO10	protein_coding	0.0757097	1.08713	0.521466	0.599994	Alpha-Other
ENSG00000126062:TMEM115	protein_coding	0.0756148	4.35396	0.247503	0.321503	Alpha-Other
ENSG00000169223:LMAN2	protein_coding	0.0754428	7.15699	0.302749	0.381255	Alpha-Other
ENSG00000117408:IPO13	protein_coding	0.075426	2.98374	0.353365	0.434887	Alpha-Other
ENSG00000223478:AL441992.1	antisense	0.075375	3.34075	0.611076	0.681718	Alpha-Other
ENSG00000011275:RNF216	protein_coding	0.0753623	4.57681	0.21765	0.288155	Alpha-Other
ENSG00000175895:PLEKHF2	protein_coding	0.0752941	4.40612	0.388705	0.471508	Alpha-Other
ENSG00000113638:TTC33	protein_coding	0.0752439	3.31338	0.297132	0.375277	Alpha-Other
ENSG00000185825:BCAP31	protein_coding	0.0751849	6.8582	0.259082	0.334326	Alpha-Other
ENSG00000185347:TEDC1	protein_coding	0.0751141	1.77756	0.505916	0.585078	Alpha-Other
ENSG00000166387:PPFIBP2	protein_coding	0.0750683	2.16149	0.671005	0.735819	Alpha-Other
ENSG00000115042:FAHD2A	protein_coding	0.0750526	3.67466	0.493548	0.573566	Alpha-Other
ENSG00000230074:AL162231.2	antisense	0.0749916	1.39323	0.711324	0.770171	Alpha-Other
ENSG00000139187:KLRG1	protein_coding	0.0747077	0.427952	0.595649	0.667737	Alpha-Other
ENSG00000272523:LINC01023	lincRNA	0.0745934	3.02115	0.662904	0.728286	Alpha-Other
ENSG00000269604:AC005523.2	antisense	0.0745651	0.865323	0.695145	0.756486	Alpha-Other
ENSG00000189042:ZNF567	protein_coding	0.0745639	2.84583	0.420155	0.502383	Alpha-Other
ENSG00000077232:DNAJC10	protein_coding	0.0745389	5.34799	0.222083	0.293207	Alpha-Other
ENSG00000278052:AC104985.2	lincRNA	0.0745029	-1.90911	0.768585	0.818356	Alpha-Other
ENSG00000148450:MSRB2	protein_coding	0.074257	6.10799	0.342948	0.423926	Alpha-Other
ENSG00000164118:CEP44	protein_coding	0.074245	3.36584	0.254114	0.328789	Alpha-Other
ENSG00000136379:ABHD17C	protein_coding	0.0742128	2.00169	0.566729	0.641772	Alpha-Other
ENSG00000111641:NOP2	protein_coding	0.0740431	2.6147	0.495577	0.575384	Alpha-Other
ENSG00000065485:PDIA5	protein_coding	0.0740427	3.12425	0.583107	0.65633	Alpha-Other
ENSG00000130165:ELOF1	protein_coding	0.0739193	5.37651	0.354571	0.436188	Alpha-Other
ENSG00000114904:NEK4	protein_coding	0.0738724	2.70738	0.391957	0.474921	Alpha-Other
ENSG00000198258:UBL5	protein_coding	0.0737943	8.59571	0.461801	0.543558	Alpha-Other
ENSG00000186212:SOWAHB	protein_coding	0.0737836	0.546734	0.603042	0.674726	Alpha-Other
ENSG00000173402:DAG1	protein_coding	0.0737307	4.27313	0.399079	0.482129	Alpha-Other
ENSG00000109680:TBC1D19	protein_coding	0.0737275	2.87328	0.466692	0.548346	Alpha-Other
ENSG00000124459:ZNF45	protein_coding	0.0736679	0.906844	0.506072	0.58523	Alpha-Other
ENSG00000183421:RIPK4	protein_coding	0.0736486	2.27127	0.604772	0.676167	Alpha-Other
ENSG00000143374:TARS2	protein_coding	0.0736451	2.96812	0.417104	0.49953	Alpha-Other
ENSG00000060339:CCAR1	protein_coding	0.0734711	4.93332	0.352175	0.433561	Alpha-Other
ENSG00000267416:AC025048.4	lincRNA	0.0734108	-1.21696	0.70633	0.766081	Alpha-Other
ENSG00000127311:HELB	protein_coding	0.0733763	1.68756	0.588624	0.661226	Alpha-Other
ENSG00000079974:RABL2B	protein_coding	0.0733656	2.8116	0.421513	0.503645	Alpha-Other
ENSG00000197275:RAD54B	protein_coding	0.0733162	-0.85638	0.631631	0.700289	Alpha-Other
ENSG00000162341:TPCN2	protein_coding	0.0730517	0.98346	0.572414	0.646669	Alpha-Other
ENSG00000168255:POLR2J3	protein_coding	0.0729845	6.57047	0.600716	0.672575	Alpha-Other
ENSG00000189306:RRP7A	protein_coding	0.0729041	4.80937	0.622345	0.691772	Alpha-Other
ENSG00000272843:AC211476.2	antisense	0.0728612	-0.491783	0.701117	0.761763	Alpha-Other
ENSG00000170049:KCNAB3	protein_coding	0.0728232	-0.936601	0.736474	0.791698	Alpha-Other
ENSG00000235098:ANKRD65	protein_coding	0.0727766	4.92218	0.493091	0.573234	Alpha-Other
ENSG00000112874:NUDT12	protein_coding	0.0727721	4.17227	0.205792	0.274484	Alpha-Other
ENSG00000257923:CUX1	protein_coding	0.0726294	4.86205	0.329663	0.410094	Alpha-Other
ENSG00000094914:AAAS	protein_coding	0.0724966	3.70252	0.352235	0.433589	Alpha-Other
ENSG00000080189:SLC35C2	protein_coding	0.0723905	4.58627	0.34281	0.423801	Alpha-Other
ENSG00000232936:AL157400.2	antisense	0.0723721	-3.48472	0.907598	0.929181	Alpha-Other
ENSG00000176903:PNMA1	protein_coding	0.0722355	5.43109	0.385434	0.46822	Alpha-Other
ENSG00000120053:GOT1	protein_coding	0.0721738	4.66063	0.452342	0.534207	Alpha-Other
ENSG00000077080:ACTL6B	protein_coding	0.0720091	3.4514	0.632982	0.701553	Alpha-Other
ENSG00000109771:LRP2BP	protein_coding	0.0719268	2.27163	0.645179	0.712765	Alpha-Other
ENSG00000232648:AC107214.1	antisense	0.0718082	1.40835	0.590757	0.66305	Alpha-Other
ENSG00000249069:LINC01033	lincRNA	0.0716887	-4.01941	0.904134	0.926484	Alpha-Other
ENSG00000152700:SAR1B	protein_coding	0.0716839	6.36396	0.283127	0.360344	Alpha-Other
ENSG00000196655:TRAPPC4	protein_coding	0.0716674	6.62528	0.528524	0.606557	Alpha-Other
ENSG00000261838:AC092718.6	antisense	0.0716598	-3.20923	0.838795	0.87469	Alpha-Other
ENSG00000188958:UTS2B	protein_coding	0.0716575	-3.46743	0.881733	0.909249	Alpha-Other
ENSG00000179134:SAMD4B	protein_coding	0.0716317	5.21057	0.263532	0.339372	Alpha-Other
ENSG00000172113:NME6	protein_coding	0.0715594	3.61791	0.374729	0.456741	Alpha-Other
ENSG00000215421:ZNF407	protein_coding	0.0715354	2.38253	0.474935	0.556151	Alpha-Other
ENSG00000205208:C4orf46	protein_coding	0.0715166	2.05071	0.475065	0.556276	Alpha-Other
ENSG00000077254:USP33	protein_coding	0.0714855	4.75036	0.25479	0.329462	Alpha-Other
ENSG00000164329:TENT2	protein_coding	0.0714346	3.40835	0.420069	0.502306	Alpha-Other
ENSG00000119509:INVS	protein_coding	0.0713825	2.20565	0.458029	0.539664	Alpha-Other
ENSG00000188672:RHCE	protein_coding	0.0713207	1.64524	0.787087	0.833403	Alpha-Other
ENSG00000161021:MAML1	protein_coding	0.0713063	2.73425	0.419788	0.502047	Alpha-Other
ENSG00000115568:ZNF142	protein_coding	0.0712325	1.57497	0.499932	0.579452	Alpha-Other
ENSG00000141568:FOXK2	protein_coding	0.0710802	3.71681	0.281772	0.358952	Alpha-Other
ENSG00000139163:ETNK1	protein_coding	0.0708781	5.45101	0.323657	0.403852	Alpha-Other
ENSG00000140830:TXNL4B	protein_coding	0.0708143	2.22566	0.418261	0.500667	Alpha-Other
ENSG00000198663:C6orf89	protein_coding	0.0707319	5.53126	0.184826	0.249954	Alpha-Other
ENSG00000183255:PTTG1IP	protein_coding	0.0707319	6.10546	0.549731	0.626236	Alpha-Other
ENSG00000163686:ABHD6	protein_coding	0.0706328	2.78309	0.59509	0.667169	Alpha-Other
ENSG00000105647:PIK3R2	protein_coding	0.0705336	4.25842	0.464845	0.546562	Alpha-Other
ENSG00000170291:ELP5	protein_coding	0.0705256	4.89385	0.604098	0.675486	Alpha-Other
ENSG00000159445:THEM4	protein_coding	0.0702945	3.91689	0.3167	0.396402	Alpha-Other
ENSG00000047578:KIAA0556	protein_coding	0.0702585	2.0503	0.562724	0.638074	Alpha-Other
ENSG00000178977:LINC00324	lincRNA	0.0702086	0.388789	0.682436	0.745511	Alpha-Other
ENSG00000260035:AC051619.8	sense_intronic	0.0701726	-3.01408	0.856715	0.889162	Alpha-Other
ENSG00000143543:JTB	protein_coding	0.0701268	7.67787	0.363603	0.44525	Alpha-Other
ENSG00000108055:SMC3	protein_coding	0.0701117	6.26203	0.410314	0.492969	Alpha-Other
ENSG00000147164:SNX12	protein_coding	0.0700952	3.71982	0.395007	0.47808	Alpha-Other
ENSG00000173258:ZNF483	protein_coding	0.0700478	5.95608	0.449581	0.531484	Alpha-Other
ENSG00000245156:AP001107.1	lincRNA	0.070027	-2.14915	0.794649	0.839515	Alpha-Other
ENSG00000189190:ZNF600	protein_coding	0.0699964	1.823	0.567361	0.642268	Alpha-Other
ENSG00000100442:FKBP3	protein_coding	0.0699531	6.20645	0.423695	0.505863	Alpha-Other
ENSG00000152778:IFIT5	protein_coding	0.0699449	3.84139	0.359778	0.441521	Alpha-Other
ENSG00000108588:CCDC47	protein_coding	0.0696747	6.45247	0.480458	0.561435	Alpha-Other
ENSG00000271862:AC104118.1	lincRNA	0.0696164	-2.4444	0.789864	0.83571	Alpha-Other
ENSG00000228474:OST4	protein_coding	0.0695025	8.17193	0.534318	0.612151	Alpha-Other
ENSG00000172725:CORO1B	protein_coding	0.0694196	5.4494	0.324551	0.404664	Alpha-Other
ENSG00000067208:EVI5	protein_coding	0.0693546	4.35722	0.265816	0.34169	Alpha-Other
ENSG00000068903:SIRT2	protein_coding	0.0693438	4.47975	0.464517	0.546354	Alpha-Other
ENSG00000185883:ATP6V0C	protein_coding	0.0693349	8.38501	0.439986	0.522332	Alpha-Other
ENSG00000116459:ATP5PB	protein_coding	0.069319	6.73796	0.286132	0.363453	Alpha-Other
ENSG00000097007:ABL1	protein_coding	0.0693066	3.14796	0.485312	0.566027	Alpha-Other
ENSG00000105136:ZNF419	protein_coding	0.0691005	2.51535	0.548619	0.625306	Alpha-Other
ENSG00000129691:ASH2L	protein_coding	0.068801	3.92069	0.326304	0.406578	Alpha-Other
ENSG00000215012:RTL10	protein_coding	0.0687924	2.46369	0.422209	0.504373	Alpha-Other
ENSG00000006837:CDKL3	protein_coding	0.0687589	2.51052	0.494696	0.574646	Alpha-Other
ENSG00000172831:CES2	protein_coding	0.0685872	4.57347	0.403535	0.486203	Alpha-Other
ENSG00000214736:TOMM6	protein_coding	0.0685757	7.62224	0.400903	0.483608	Alpha-Other
ENSG00000171161:ZNF672	protein_coding	0.0685567	3.68701	0.433211	0.515428	Alpha-Other
ENSG00000143319:ISG20L2	protein_coding	0.0685144	3.86542	0.324986	0.405185	Alpha-Other
ENSG00000141040:ZNF287	protein_coding	0.0685031	2.44429	0.412801	0.495293	Alpha-Other
ENSG00000273084:AC092171.5	lincRNA	0.0684457	0.721782	0.7374	0.792474	Alpha-Other
ENSG00000153283:CD96	protein_coding	0.0684157	-2.35402	0.834696	0.871516	Alpha-Other
ENSG00000196182:STK40	protein_coding	0.0683541	4.29026	0.547582	0.624338	Alpha-Other
ENSG00000277595:AC007546.1	sense_intronic	0.0683208	-2.5278	0.801111	0.844504	Alpha-Other
ENSG00000080815:PSEN1	protein_coding	0.0682393	3.43136	0.448725	0.530688	Alpha-Other
ENSG00000188693:CYP51A1-AS1	antisense	0.0681096	-0.313064	0.720593	0.777965	Alpha-Other
ENSG00000152457:DCLRE1C	protein_coding	0.0680345	3.0338	0.395484	0.478608	Alpha-Other
ENSG00000067840:PDZD4	protein_coding	0.0677115	1.35513	0.615669	0.68566	Alpha-Other
ENSG00000248668:OXCT1-AS1	processed_transcript	0.0677015	-1.9132	0.771998	0.821021	Alpha-Other
ENSG00000121057:AKAP1	protein_coding	0.0674882	3.71534	0.264863	0.340709	Alpha-Other
ENSG00000163785:RYK	protein_coding	0.067414	3.76464	0.539764	0.617025	Alpha-Other
ENSG00000185664:PMEL	protein_coding	0.0673503	-0.783154	0.791223	0.836806	Alpha-Other
ENSG00000254852:NPIPA2	protein_coding	0.0673207	-2.66943	0.843037	0.87832	Alpha-Other
ENSG00000143774:GUK1	protein_coding	0.0671645	8.70415	0.452579	0.534432	Alpha-Other
ENSG00000177946:CENPBD1	protein_coding	0.0670259	3.23507	0.437119	0.519547	Alpha-Other
ENSG00000261332:AC116348.2	antisense	0.0670205	-3.90154	0.929646	0.94637	Alpha-Other
ENSG00000145331:TRMT10A	protein_coding	0.0666863	2.9089	0.436248	0.518591	Alpha-Other
ENSG00000214050:FBXO16	protein_coding	0.0666782	3.00262	0.590522	0.662818	Alpha-Other
ENSG00000248905:FMN1	protein_coding	0.066582	2.58663	0.707861	0.767171	Alpha-Other
ENSG00000242512:LINC01206	lincRNA	0.0665502	-3.02362	0.862521	0.893552	Alpha-Other
ENSG00000135040:NAA35	protein_coding	0.0664856	3.97461	0.307386	0.386301	Alpha-Other
ENSG00000285693:AP002381.2	lincRNA	0.066428	2.21269	0.66672	0.731568	Alpha-Other
ENSG00000261659:Z92544.2	processed_transcript	0.0664004	-1.43	0.755736	0.807524	Alpha-Other
ENSG00000263590:LINC02591	lincRNA	0.0663411	2.2092	0.543564	0.620368	Alpha-Other
ENSG00000213024:NUP62	protein_coding	0.0663159	4.16495	0.271383	0.347822	Alpha-Other
ENSG00000276966:HIST1H4E	protein_coding	0.0663109	0.0136332	0.776822	0.824833	Alpha-Other
ENSG00000176894:PXMP2	protein_coding	0.0662648	3.51514	0.534238	0.612089	Alpha-Other
ENSG00000105483:CARD8	protein_coding	0.0661097	2.48648	0.501385	0.58079	Alpha-Other
ENSG00000118965:WDR35	protein_coding	0.0659437	1.79949	0.477078	0.558184	Alpha-Other
ENSG00000273486:AC096992.2	antisense	0.0658215	0.580649	0.672427	0.736992	Alpha-Other
ENSG00000250186:AC091180.3	antisense	0.0658192	-2.5235	0.859483	0.891276	Alpha-Other
ENSG00000214711:CAPN14	protein_coding	0.0657398	-3.29357	0.911789	0.932033	Alpha-Other
ENSG00000160410:SHKBP1	protein_coding	0.0657138	4.18194	0.402076	0.484706	Alpha-Other
ENSG00000205693:MANSC4	protein_coding	0.0656972	-3.30697	0.901325	0.924419	Alpha-Other
ENSG00000175595:ERCC4	protein_coding	0.0655788	3.53379	0.372654	0.454674	Alpha-Other
ENSG00000111961:SASH1	protein_coding	0.0655477	1.93705	0.66665	0.731525	Alpha-Other
ENSG00000176868:AL358781.1	antisense	0.0654386	-0.660285	0.708446	0.767625	Alpha-Other
ENSG00000151025:GPR158	protein_coding	0.0653273	2.52147	0.55157	0.627948	Alpha-Other
ENSG00000269176:AP001160.3	antisense	0.0653045	2.43381	0.638539	0.706704	Alpha-Other
ENSG00000213523:SRA1	protein_coding	0.0652947	5.78439	0.549961	0.626468	Alpha-Other
ENSG00000186367:MINAR2	protein_coding	0.0651819	-3.96931	0.860602	0.892084	Alpha-Other
ENSG00000227542:AC092614.1	lincRNA	0.065123	-3.33321	0.948782	0.961243	Alpha-Other
ENSG00000182446:NPLOC4	protein_coding	0.0651131	4.04391	0.367185	0.449026	Alpha-Other
ENSG00000150456:EEF1AKMT1	protein_coding	0.0651129	3.86689	0.490173	0.570468	Alpha-Other
ENSG00000135999:EPC2	protein_coding	0.0650867	3.6132	0.347665	0.428893	Alpha-Other
ENSG00000160392:C19orf47	protein_coding	0.0649434	1.42056	0.4744	0.555609	Alpha-Other
ENSG00000226747:FSIP2-AS2	antisense	0.0649122	-3.41003	0.931205	0.947607	Alpha-Other
ENSG00000271452:AC005034.5	sense_intronic	0.0647533	-2.60495	0.864966	0.895526	Alpha-Other
ENSG00000196591:HDAC2	protein_coding	0.0646973	5.6002	0.363197	0.444873	Alpha-Other
ENSG00000244733:AL132656.2	lincRNA	0.064689	-2.80263	0.844097	0.879156	Alpha-Other
ENSG00000116863:ADPRHL2	protein_coding	0.0646781	4.48111	0.505578	0.584803	Alpha-Other
ENSG00000170270:GON7	protein_coding	0.0646145	4.17835	0.5459	0.622634	Alpha-Other
ENSG00000197020:ZNF100	protein_coding	0.0644747	2.03918	0.635258	0.703674	Alpha-Other
ENSG00000139410:SDSL	protein_coding	0.0644644	4.93644	0.394065	0.477139	Alpha-Other
ENSG00000104112:SCG3	protein_coding	0.0643868	8.80806	0.655756	0.722259	Alpha-Other
ENSG00000230424:EMC1-AS1	antisense	0.0641005	2.04737	0.691186	0.753093	Alpha-Other
ENSG00000272662:AC073352.1	lincRNA	0.064053	-1.62756	0.809068	0.850736	Alpha-Other
ENSG00000113916:BCL6	protein_coding	0.0639518	2.82744	0.710526	0.769468	Alpha-Other
ENSG00000186130:ZBTB6	protein_coding	0.0637067	2.61973	0.397017	0.480088	Alpha-Other
ENSG00000177599:ZNF491	protein_coding	0.0636272	-0.248212	0.675799	0.739788	Alpha-Other
ENSG00000262099:AC004148.1	lincRNA	0.0635887	2.92752	0.74468	0.798419	Alpha-Other
ENSG00000135297:MTO1	protein_coding	0.063413	3.34522	0.333189	0.413707	Alpha-Other
ENSG00000065427:KARS	protein_coding	0.0632974	5.55653	0.451794	0.533667	Alpha-Other
ENSG00000115677:HDLBP	protein_coding	0.0632627	7.28219	0.453153	0.535001	Alpha-Other
ENSG00000079785:DDX1	protein_coding	0.0632559	5.76545	0.355012	0.436638	Alpha-Other
ENSG00000133063:CHIT1	protein_coding	0.0632407	-3.75755	0.914745	0.93444	Alpha-Other
ENSG00000136878:USP20	protein_coding	0.063047	1.50844	0.60002	0.67199	Alpha-Other
ENSG00000246851:AL157938.3	antisense	0.0629626	1.05449	0.638121	0.706274	Alpha-Other
ENSG00000109756:RAPGEF2	protein_coding	0.0629231	2.97133	0.58703	0.659757	Alpha-Other
ENSG00000105258:POLR2I	protein_coding	0.0629019	6.79848	0.492483	0.572679	Alpha-Other
ENSG00000237357:BX088651.4	lincRNA	0.062898	0.361787	0.834486	0.871445	Alpha-Other
ENSG00000065000:AP3D1	protein_coding	0.0628353	5.24303	0.420773	0.502941	Alpha-Other
ENSG00000188687:SLC4A5	protein_coding	0.0628035	-1.2234	0.765859	0.816094	Alpha-Other
ENSG00000165140:FBP1	protein_coding	0.0627717	3.06975	0.809309	0.850912	Alpha-Other
ENSG00000259366:AC108449.2	sense_intronic	0.0626129	-2.68248	0.831469	0.86884	Alpha-Other
ENSG00000173715:C11orf80	protein_coding	0.0625737	2.3601	0.625873	0.695262	Alpha-Other
ENSG00000224635:AL391095.1	lincRNA	0.0624689	-2.00357	0.871942	0.901347	Alpha-Other
ENSG00000204860:FAM201A	antisense	0.0624384	1.48116	0.616952	0.68676	Alpha-Other
ENSG00000118579:MED28	protein_coding	0.0623783	5.69762	0.344013	0.425017	Alpha-Other
ENSG00000121289:CEP89	protein_coding	0.0623138	3.30004	0.558965	0.634584	Alpha-Other
ENSG00000119723:COQ6	protein_coding	0.0620307	3.40211	0.552709	0.628829	Alpha-Other
ENSG00000261423:TMEM202-AS1	lincRNA	0.0618422	-0.0665657	0.714805	0.772827	Alpha-Other
ENSG00000141380:SS18	protein_coding	0.0618388	4.69455	0.291625	0.369404	Alpha-Other
ENSG00000175224:ATG13	protein_coding	0.0618292	3.65757	0.511886	0.590868	Alpha-Other
ENSG00000261971:MMP25-AS1	antisense	0.0617712	1.74073	0.618337	0.687842	Alpha-Other
ENSG00000077458:FAM76B	protein_coding	0.0616532	2.64508	0.469238	0.550755	Alpha-Other
ENSG00000182087:TMEM259	protein_coding	0.0615626	5.39204	0.44914	0.531044	Alpha-Other
ENSG00000224995:LINC01526	lincRNA	0.0615608	-3.89732	0.997612	0.998341	Alpha-Other
ENSG00000173809:AC008736.1	protein_coding	0.0615416	0.231909	0.725682	0.782118	Alpha-Other
ENSG00000096093:EFHC1	protein_coding	0.0615047	4.69669	0.450851	0.532743	Alpha-Other
ENSG00000147548:NSD3	protein_coding	0.061409	5.83496	0.297336	0.375515	Alpha-Other
ENSG00000166889:PATL1	protein_coding	0.0613602	3.11256	0.480437	0.561435	Alpha-Other
ENSG00000138592:USP8	protein_coding	0.0612506	5.53815	0.255268	0.329971	Alpha-Other
ENSG00000138050:THUMPD2	protein_coding	0.0611395	3.47511	0.485429	0.566051	Alpha-Other
ENSG00000255568:BRWD1-AS2	antisense	0.0610954	1.13275	0.71018	0.769218	Alpha-Other
ENSG00000205002:AARD	protein_coding	0.0609198	0.951978	0.754802	0.806784	Alpha-Other
ENSG00000260793:AC003102.1	antisense	0.0607664	0.784584	0.618062	0.687667	Alpha-Other
ENSG00000181852:RNF41	protein_coding	0.0606645	3.95723	0.373425	0.455413	Alpha-Other
ENSG00000176658:MYO1D	protein_coding	0.0606631	5.4276	0.491997	0.572191	Alpha-Other
ENSG00000206344:HCG27	lincRNA	0.0606462	-0.430011	0.757582	0.809088	Alpha-Other
ENSG00000228486:C2orf92	protein_coding	0.0606176	0.0575059	0.744966	0.79869	Alpha-Other
ENSG00000100413:POLR3H	protein_coding	0.0604884	3.99053	0.429417	0.51162	Alpha-Other
ENSG00000156973:PDE6D	protein_coding	0.0604176	3.40401	0.473031	0.554424	Alpha-Other
ENSG00000273816:AC005695.3	lincRNA	0.060339	-3.03937	0.886442	0.912772	Alpha-Other
ENSG00000162585:FAAP20	protein_coding	0.0603026	6.41926	0.47438	0.555609	Alpha-Other
ENSG00000121542:SEC22A	protein_coding	0.0601206	3.15564	0.519178	0.597885	Alpha-Other
ENSG00000080819:CPOX	protein_coding	0.0599079	2.35997	0.591485	0.663698	Alpha-Other
ENSG00000067057:PFKP	protein_coding	0.0598483	5.92455	0.728546	0.784697	Alpha-Other
ENSG00000240219:AL512306.2	lincRNA	0.0597822	-2.9895	0.902378	0.925133	Alpha-Other
ENSG00000184867:ARMCX2	protein_coding	0.0597482	4.38418	0.455697	0.537406	Alpha-Other
ENSG00000106009:BRAT1	protein_coding	0.0596922	2.88948	0.400219	0.482983	Alpha-Other
ENSG00000103888:CEMIP	protein_coding	0.0596071	-1.66443	0.8726	0.901708	Alpha-Other
ENSG00000259038:AL121820.2	antisense	0.0595997	-0.827613	0.854369	0.887197	Alpha-Other
ENSG00000154620:TMSB4Y	protein_coding	0.0595541	-0.172107	0.7642	0.814625	Alpha-Other
ENSG00000092140:G2E3	protein_coding	0.0592895	3.13785	0.44421	0.526349	Alpha-Other
ENSG00000240053:LY6G5B	protein_coding	0.0592809	0.294548	0.660367	0.72624	Alpha-Other
ENSG00000010292:NCAPD2	protein_coding	0.0592694	2.06704	0.582787	0.656065	Alpha-Other
ENSG00000165511:C10orf25	antisense	0.0591665	0.066961	0.709701	0.768807	Alpha-Other
ENSG00000170234:PWWP2A	protein_coding	0.0588996	3.9188	0.473506	0.554897	Alpha-Other
ENSG00000020129:NCDN	protein_coding	0.0586985	2.35498	0.615577	0.68559	Alpha-Other
ENSG00000273344:PAXIP1-AS1	lincRNA	0.0586819	3.872	0.471666	0.553158	Alpha-Other
ENSG00000091009:RBM27	protein_coding	0.0586232	4.98013	0.378345	0.460569	Alpha-Other
ENSG00000108424:KPNB1	protein_coding	0.0584921	6.25867	0.342057	0.423072	Alpha-Other
ENSG00000164631:ZNF12	protein_coding	0.0584141	4.06259	0.445259	0.52742	Alpha-Other
ENSG00000164305:CASP3	protein_coding	0.0583039	3.4376	0.606574	0.677726	Alpha-Other
ENSG00000213619:NDUFS3	protein_coding	0.0581871	6.17606	0.455607	0.537354	Alpha-Other
ENSG00000162910:MRPL55	protein_coding	0.0581764	5.67062	0.541954	0.618829	Alpha-Other
ENSG00000214026:MRPL23	protein_coding	0.0580593	5.80989	0.708075	0.767331	Alpha-Other
ENSG00000239445:ST3GAL6-AS1	antisense	0.0579999	0.753912	0.846364	0.880848	Alpha-Other
ENSG00000086475:SEPHS1	protein_coding	0.0578831	4.42691	0.335596	0.416186	Alpha-Other
ENSG00000184277:TM2D3	protein_coding	0.0578477	5.89453	0.493195	0.573327	Alpha-Other
ENSG00000132434:LANCL2	protein_coding	0.0577978	1.9485	0.537288	0.614677	Alpha-Other
ENSG00000260101:AC008074.2	lincRNA	0.0577381	-1.51084	0.775694	0.824011	Alpha-Other
ENSG00000155330:C16orf87	protein_coding	0.0576541	3.65047	0.423672	0.505863	Alpha-Other
ENSG00000121691:CAT	protein_coding	0.0575784	5.02328	0.575972	0.649711	Alpha-Other
ENSG00000109103:UNC119	protein_coding	0.0575371	4.43965	0.630317	0.698998	Alpha-Other
ENSG00000106638:TBL2	protein_coding	0.0575162	4.05803	0.590309	0.662673	Alpha-Other
ENSG00000147526:TACC1	protein_coding	0.057238	5.49083	0.591454	0.663698	Alpha-Other
ENSG00000099949:LZTR1	protein_coding	0.0570592	2.09895	0.530687	0.608705	Alpha-Other
ENSG00000121879:PIK3CA	protein_coding	0.0570253	3.36932	0.512401	0.591375	Alpha-Other
ENSG00000116731:PRDM2	protein_coding	0.0569998	4.07593	0.349845	0.431239	Alpha-Other
ENSG00000196588:MRTFA	protein_coding	0.0569379	2.45311	0.640599	0.708546	Alpha-Other
ENSG00000198885:ITPRIPL1	protein_coding	0.0569154	-2.0831	0.815023	0.855607	Alpha-Other
ENSG00000081386:ZNF510	protein_coding	0.0568404	1.90904	0.518385	0.597157	Alpha-Other
ENSG00000204856:FAM216A	protein_coding	0.0568341	2.16343	0.678741	0.742102	Alpha-Other
ENSG00000273110:AL162591.2	antisense	0.0568194	-3.21696	0.926777	0.944206	Alpha-Other
ENSG00000196449:YRDC	protein_coding	0.0568158	4.13133	0.627523	0.696696	Alpha-Other
ENSG00000275223:AL121906.2	lincRNA	0.0567282	-3.31185	0.895302	0.91934	Alpha-Other
ENSG00000077157:PPP1R12B	protein_coding	0.0565871	3.184	0.539499	0.616813	Alpha-Other
ENSG00000090565:RAB11FIP3	protein_coding	0.0564972	2.2323	0.594991	0.667128	Alpha-Other
ENSG00000163517:HDAC11	protein_coding	0.0564939	2.78793	0.515917	0.594696	Alpha-Other
ENSG00000110047:EHD1	protein_coding	0.0564817	3.29613	0.675303	0.739349	Alpha-Other
ENSG00000204599:TRIM39	protein_coding	0.056431	2.07741	0.508658	0.587724	Alpha-Other
ENSG00000203441:LINC00449	antisense	0.0563829	-0.784561	0.816486	0.856704	Alpha-Other
ENSG00000275120:AC048382.5	antisense	0.0563084	-1.35834	0.787992	0.834184	Alpha-Other
ENSG00000186501:TMEM222	protein_coding	0.0560277	4.23732	0.5128	0.591791	Alpha-Other
ENSG00000064545:TMEM161A	protein_coding	0.0559798	3.18475	0.553834	0.629832	Alpha-Other
ENSG00000105612:DNASE2	protein_coding	0.0558984	5.40621	0.611237	0.681835	Alpha-Other
ENSG00000237212:AL449403.1	lincRNA	0.0557908	-3.5942	0.956658	0.967437	Alpha-Other
ENSG00000167302:TEPSIN	protein_coding	0.0556963	1.51498	0.59983	0.671841	Alpha-Other
ENSG00000085982:USP40	protein_coding	0.0556873	3.20036	0.485563	0.56615	Alpha-Other
ENSG00000266028:SRGAP2	protein_coding	0.0556608	2.70388	0.592204	0.664259	Alpha-Other
ENSG00000250722:SELENOP	protein_coding	0.0556562	5.41909	0.788638	0.834641	Alpha-Other
ENSG00000114544:SLC41A3	protein_coding	0.0556404	4.28741	0.519929	0.598639	Alpha-Other
ENSG00000281327:LINC01338	lincRNA	0.0554203	-3.53544	0.947655	0.960352	Alpha-Other
ENSG00000227345:PARG	protein_coding	0.0553466	3.00721	0.481355	0.562313	Alpha-Other
ENSG00000166526:ZNF3	protein_coding	0.0553202	3.61574	0.410889	0.493533	Alpha-Other
ENSG00000108666:C17orf75	protein_coding	0.0551978	4.1818	0.53071	0.608705	Alpha-Other
ENSG00000177192:PUS1	protein_coding	0.0550681	2.17034	0.690506	0.752492	Alpha-Other
ENSG00000176422:SPRYD4	protein_coding	0.0549753	4.65488	0.525675	0.604001	Alpha-Other
ENSG00000119655:NPC2	protein_coding	0.0547915	8.35166	0.758124	0.809518	Alpha-Other
ENSG00000285979:AC009090.6	antisense	0.0545353	-1.51145	0.829665	0.867576	Alpha-Other
ENSG00000141642:ELAC1	protein_coding	0.0545319	3.80795	0.521924	0.600372	Alpha-Other
ENSG00000185015:CA13	protein_coding	0.0545252	1.48372	0.640513	0.708518	Alpha-Other
ENSG00000182318:ZSCAN22	protein_coding	0.0544221	0.76366	0.628916	0.697977	Alpha-Other
ENSG00000097021:ACOT7	protein_coding	0.054313	2.91908	0.529813	0.607886	Alpha-Other
ENSG00000270022:Z93241.1	lincRNA	0.0542876	-2.21171	0.863261	0.894119	Alpha-Other
ENSG00000161179:YDJC	protein_coding	0.054221	4.43284	0.534918	0.612657	Alpha-Other
ENSG00000077147:TM9SF3	protein_coding	0.0541871	6.26071	0.4853	0.566027	Alpha-Other
ENSG00000105438:KDELR1	protein_coding	0.0541332	7.78374	0.493302	0.573395	Alpha-Other
ENSG00000037757:MRI1	protein_coding	0.0540325	3.02975	0.575149	0.648975	Alpha-Other
ENSG00000271147:ARMCX5-GPRASP2	processed_transcript	0.0540181	2.7048	0.5827	0.655999	Alpha-Other
ENSG00000128989:ARPP19	protein_coding	0.0540021	6.76227	0.516181	0.594942	Alpha-Other
ENSG00000249860:MTRNR2L5	protein_coding	0.0539872	-3.43543	0.902131	0.92498	Alpha-Other
ENSG00000161542:PRPSAP1	protein_coding	0.0539741	4.49809	0.44537	0.527523	Alpha-Other
ENSG00000258744:AL132800.1	antisense	0.0536059	-0.307559	0.769575	0.819057	Alpha-Other
ENSG00000253352:TUG1	bidirectional_promoter_lncRNA	0.0536026	4.78306	0.457416	0.539133	Alpha-Other
ENSG00000123989:CHPF	protein_coding	0.053533	6.70445	0.673837	0.738194	Alpha-Other
ENSG00000261312:AC002550.1	antisense	0.053381	-3.90473	0.966987	0.975487	Alpha-Other
ENSG00000229348:HYI-AS1	3prime_overlapping_ncRNA	0.053248	-2.87997	0.897857	0.92135	Alpha-Other
ENSG00000163110:PDLIM5	protein_coding	0.0531809	5.64661	0.541757	0.618696	Alpha-Other
ENSG00000162885:B3GALNT2	protein_coding	0.0530369	3.59149	0.582924	0.656155	Alpha-Other
ENSG00000254762:AP001107.7	antisense	0.0529926	-3.93542	0.94516	0.958448	Alpha-Other
ENSG00000274797:AC008121.3	antisense	0.0529826	-3.92996	0.997185	0.997956	Alpha-Other
ENSG00000205138:SDHAF1	protein_coding	0.0529719	4.56004	0.580621	0.654037	Alpha-Other
ENSG00000099341:PSMD8	protein_coding	0.0529016	7.92117	0.618118	0.687696	Alpha-Other
ENSG00000134283:PPHLN1	protein_coding	0.0528517	5.2896	0.311019	0.390215	Alpha-Other
ENSG00000136935:GOLGA1	protein_coding	0.0528307	3.28514	0.563502	0.638769	Alpha-Other
ENSG00000081791:DELE1	protein_coding	0.0527202	3.3246	0.512271	0.591283	Alpha-Other
ENSG00000089050:RBBP9	protein_coding	0.0526197	2.24259	0.56608	0.641135	Alpha-Other
ENSG00000236266:Z98884.1	antisense	0.0525181	-3.45762	0.964791	0.973849	Alpha-Other
ENSG00000170473:PYM1	protein_coding	0.0523608	4.51314	0.504919	0.584158	Alpha-Other
ENSG00000103248:MTHFSD	protein_coding	0.0523432	1.96508	0.515708	0.594514	Alpha-Other
ENSG00000188365:AC092171.1	antisense	0.0522739	-2.68485	0.889453	0.9147	Alpha-Other
ENSG00000107443:CCNJ	protein_coding	0.0522628	0.782057	0.717398	0.775163	Alpha-Other
ENSG00000257550:AC023509.2	antisense	0.0522193	-2.40002	0.860607	0.892084	Alpha-Other
ENSG00000278916:CEP83-DT	lincRNA	0.0522005	-0.482132	0.780959	0.827981	Alpha-Other
ENSG00000152484:USP12	protein_coding	0.0521724	4.36407	0.648301	0.715299	Alpha-Other
ENSG00000139624:CERS5	protein_coding	0.0521005	4.16976	0.477485	0.558422	Alpha-Other
ENSG00000170881:RNF139	protein_coding	0.0518908	4.23998	0.58828	0.660938	Alpha-Other
ENSG00000250326:AC104596.1	antisense	0.0518869	-0.10111	0.792442	0.837905	Alpha-Other
ENSG00000258099:ATXN2-AS	antisense	0.0518589	-2.49948	0.859923	0.891556	Alpha-Other
ENSG00000247271:ZBED5-AS1	antisense	0.0517123	4.10901	0.677129	0.740896	Alpha-Other
ENSG00000138785:INTS12	protein_coding	0.0516353	3.50713	0.540726	0.617851	Alpha-Other
ENSG00000204843:DCTN1	protein_coding	0.051555	4.8649	0.496286	0.575886	Alpha-Other
ENSG00000130829:DUSP9	protein_coding	0.0513305	-4.06646	0.996192	0.997262	Alpha-Other
ENSG00000196505:GDAP2	protein_coding	0.0513034	3.17977	0.49439	0.574401	Alpha-Other
ENSG00000185880:TRIM69	protein_coding	0.0512918	4.15384	0.675753	0.739788	Alpha-Other
ENSG00000137343:ATAT1	protein_coding	0.0511577	2.51001	0.531859	0.609813	Alpha-Other
ENSG00000269296:AC005614.1	antisense	0.0510512	-2.98229	0.91302	0.933046	Alpha-Other
ENSG00000104904:OAZ1	protein_coding	0.0509589	9.76126	0.543568	0.620368	Alpha-Other
ENSG00000135631:RAB11FIP5	protein_coding	0.0509405	3.23177	0.569563	0.644135	Alpha-Other
ENSG00000167487:KLHL26	protein_coding	0.0508718	1.50199	0.581185	0.654514	Alpha-Other
ENSG00000273107:AL512598.1	lincRNA	0.0508273	0.585529	0.814963	0.855607	Alpha-Other
ENSG00000271937:AC104187.1	antisense	0.0507862	0.455559	0.797966	0.842027	Alpha-Other
ENSG00000273033:LINC02035	lincRNA	0.0506675	0.546462	0.781323	0.828291	Alpha-Other
ENSG00000160161:CILP2	protein_coding	0.0505242	-3.29542	0.944014	0.957505	Alpha-Other
ENSG00000148341:SH3GLB2	protein_coding	0.0504927	4.50842	0.644911	0.712571	Alpha-Other
ENSG00000198900:TOP1	protein_coding	0.0504463	6.24571	0.596153	0.668174	Alpha-Other
ENSG00000163481:RNF25	protein_coding	0.0503386	2.68071	0.536912	0.614367	Alpha-Other
ENSG00000246792:AC106038.1	antisense	0.050135	-3.64256	0.945628	0.958673	Alpha-Other
ENSG00000112592:TBP	protein_coding	0.0501097	2.47087	0.559336	0.634818	Alpha-Other
ENSG00000177842:ZNF620	protein_coding	0.0500906	2.80139	0.644186	0.711972	Alpha-Other
ENSG00000174606:ANGEL2	protein_coding	0.0500453	3.18092	0.466353	0.548013	Alpha-Other
ENSG00000282572:AC215522.2	processed_transcript	0.0500157	-2.81541	0.910124	0.930862	Alpha-Other
ENSG00000203684:IBA57-DT	lincRNA	0.0499318	-2.57327	0.895008	0.919154	Alpha-Other
ENSG00000149016:TUT1	protein_coding	0.0495353	3.03543	0.556187	0.632076	Alpha-Other
ENSG00000136842:TMOD1	protein_coding	0.0494664	6.6841	0.752496	0.804874	Alpha-Other
ENSG00000182240:BACE2	protein_coding	0.049378	6.18222	0.867851	0.898035	Alpha-Other
ENSG00000137992:DBT	protein_coding	0.0492315	3.29471	0.496212	0.575828	Alpha-Other
ENSG00000111642:CHD4	protein_coding	0.0491517	5.82374	0.552421	0.628594	Alpha-Other
ENSG00000090432:MUL1	protein_coding	0.0491023	3.60142	0.493404	0.573459	Alpha-Other
ENSG00000205937:RNPS1	protein_coding	0.0488987	6.00867	0.474004	0.55534	Alpha-Other
ENSG00000114395:CYB561D2	protein_coding	0.0487808	4.59809	0.545115	0.621891	Alpha-Other
ENSG00000148296:SURF6	protein_coding	0.0486987	3.62919	0.521802	0.600292	Alpha-Other
ENSG00000170921:TANC2	protein_coding	0.04859	4.11559	0.601696	0.673414	Alpha-Other
ENSG00000187010:RHD	protein_coding	0.0485847	-2.95026	0.904271	0.926584	Alpha-Other
ENSG00000275630:AC004816.2	lincRNA	0.0484571	-2.50341	0.90496	0.927209	Alpha-Other
ENSG00000278834:AC073508.3	antisense	0.0482183	1.23094	0.649442	0.716455	Alpha-Other
ENSG00000176623:RMDN1	protein_coding	0.0482178	4.07835	0.585129	0.658034	Alpha-Other
ENSG00000143365:RORC	protein_coding	0.0482092	3.71859	0.675183	0.739286	Alpha-Other
ENSG00000203321:CARNMT1-AS1	antisense	0.0481607	-2.59413	0.879356	0.90736	Alpha-Other
ENSG00000108587:GOSR1	protein_coding	0.0479925	5.54543	0.537378	0.614749	Alpha-Other
ENSG00000285736:AC131025.3	bidirectional_promoter_lncRNA	0.047966	-3.5935	0.929316	0.946147	Alpha-Other
ENSG00000155275:TRMT44	protein_coding	0.0479005	1.35942	0.62153	0.690932	Alpha-Other
ENSG00000231154:MORF4L2-AS1	antisense	0.0478912	0.581169	0.756082	0.807782	Alpha-Other
ENSG00000276867:AC074050.4	lincRNA	0.0478389	-2.60486	0.880057	0.907882	Alpha-Other
ENSG00000158941:CCAR2	protein_coding	0.047779	3.08336	0.589597	0.661972	Alpha-Other
ENSG00000123159:GIPC1	protein_coding	0.0472844	5.04659	0.597774	0.669765	Alpha-Other
ENSG00000126254:RBM42	protein_coding	0.0472011	5.10934	0.463261	0.545085	Alpha-Other
ENSG00000101670:LIPG	protein_coding	0.0471722	1.68127	0.868757	0.898813	Alpha-Other
ENSG00000224897:POT1-AS1	processed_transcript	0.0471693	1.78346	0.693495	0.755044	Alpha-Other
ENSG00000148334:PTGES2	protein_coding	0.0471391	5.93606	0.5687	0.643441	Alpha-Other
ENSG00000139726:DENR	protein_coding	0.0470193	5.36747	0.477126	0.558191	Alpha-Other
ENSG00000183864:TOB2	protein_coding	0.0470154	3.64991	0.615428	0.685456	Alpha-Other
ENSG00000284656:AL645937.4	lincRNA	0.0469853	-3.80987	0.929332	0.946147	Alpha-Other
ENSG00000183891:TTC32	protein_coding	0.0469527	4.33948	0.732962	0.788651	Alpha-Other
ENSG00000214013:GANC	protein_coding	0.0469092	2.19796	0.568028	0.642961	Alpha-Other
ENSG00000169057:MECP2	protein_coding	0.0467789	5.0966	0.471943	0.553427	Alpha-Other
ENSG00000160408:ST6GALNAC6	protein_coding	0.0466653	4.30705	0.566912	0.641916	Alpha-Other
ENSG00000143761:ARF1	protein_coding	0.0466366	7.65733	0.527183	0.605406	Alpha-Other
ENSG00000156873:PHKG2	protein_coding	0.0465335	4.03246	0.552486	0.628637	Alpha-Other
ENSG00000136758:YME1L1	protein_coding	0.0465202	5.63166	0.491368	0.571553	Alpha-Other
ENSG00000268257:AIRN	antisense	0.0464062	-3.49861	0.939432	0.953951	Alpha-Other
ENSG00000149292:TTC12	protein_coding	0.046358	1.83792	0.77597	0.824229	Alpha-Other
ENSG00000178988:MRFAP1L1	protein_coding	0.0463255	4.41133	0.495792	0.575513	Alpha-Other
ENSG00000234224:TMEM229A	protein_coding	0.0463194	-3.81736	0.967265	0.975591	Alpha-Other
ENSG00000179604:CDC42EP4	protein_coding	0.046315	3.93067	0.630422	0.699075	Alpha-Other
ENSG00000085224:ATRX	protein_coding	0.0463111	6.79131	0.494606	0.574623	Alpha-Other
ENSG00000169895:SYAP1	protein_coding	0.0461102	5.73331	0.419823	0.502063	Alpha-Other
ENSG00000170092:SPDYE5	protein_coding	0.045924	-2.88911	0.885742	0.912212	Alpha-Other
ENSG00000156172:C8orf37	protein_coding	0.0458658	1.216	0.748503	0.801486	Alpha-Other
ENSG00000198520:ARMH1	protein_coding	0.0456547	0.294929	0.819581	0.859075	Alpha-Other
ENSG00000165417:GTF2A1	protein_coding	0.0456247	3.93447	0.457311	0.539036	Alpha-Other
ENSG00000176953:NFATC2IP	protein_coding	0.0455939	3.67428	0.550212	0.626723	Alpha-Other
ENSG00000183246:RIMBP3C	protein_coding	0.045421	-3.21747	0.953039	0.964717	Alpha-Other
ENSG00000145780:FEM1C	protein_coding	0.045349	2.88362	0.677804	0.741181	Alpha-Other
ENSG00000234222:LIX1L-AS1	antisense	0.0452279	0.636087	0.777314	0.825103	Alpha-Other
ENSG00000138029:HADHB	protein_coding	0.0451188	6.30791	0.538957	0.616223	Alpha-Other
ENSG00000107290:SETX	protein_coding	0.0450785	4.7734	0.550904	0.62742	Alpha-Other
ENSG00000119227:PIGZ	protein_coding	0.045052	2.68927	0.739935	0.794516	Alpha-Other
ENSG00000162779:AXDND1	protein_coding	0.0449598	-2.09824	0.902801	0.925404	Alpha-Other
ENSG00000063854:HAGH	protein_coding	0.0445852	6.37383	0.714097	0.772241	Alpha-Other
ENSG00000226833:AC092164.1	antisense	0.0444669	1.99371	0.807596	0.849636	Alpha-Other
ENSG00000164066:INTU	protein_coding	0.0444345	3.17048	0.682906	0.74585	Alpha-Other
ENSG00000171757:LRRC34	protein_coding	0.0444044	1.67521	0.763946	0.814428	Alpha-Other
ENSG00000234915:AL360091.3	antisense	0.0443893	-2.77362	0.888084	0.913897	Alpha-Other
ENSG00000141858:SAMD1	protein_coding	0.044354	3.67583	0.572776	0.646921	Alpha-Other
ENSG00000141027:NCOR1	protein_coding	0.0442832	5.95308	0.438334	0.520725	Alpha-Other
ENSG00000104388:RAB2A	protein_coding	0.044062	7.65116	0.542456	0.619372	Alpha-Other
ENSG00000119231:SENP5	protein_coding	0.0438992	3.94014	0.514827	0.593792	Alpha-Other
ENSG00000146223:RPL7L1	protein_coding	0.0438515	6.45224	0.568268	0.643139	Alpha-Other
ENSG00000150637:CD226	protein_coding	0.0438404	-1.50365	0.83083	0.868483	Alpha-Other
ENSG00000033122:LRRC7	protein_coding	0.0438339	-1.13502	0.816843	0.8569	Alpha-Other
ENSG00000196605:ZNF846	protein_coding	0.0438196	2.15062	0.643398	0.711183	Alpha-Other
ENSG00000105085:MED26	protein_coding	0.0437212	2.08629	0.62697	0.696148	Alpha-Other
ENSG00000102053:ZC3H12B	protein_coding	0.0435111	-0.30187	0.793785	0.838875	Alpha-Other
ENSG00000168778:TCTN2	protein_coding	0.0433237	1.14383	0.772681	0.821523	Alpha-Other
ENSG00000043093:DCUN1D1	protein_coding	0.0432527	3.84367	0.554177	0.63013	Alpha-Other
ENSG00000197324:LRP10	protein_coding	0.0432298	6.25019	0.642807	0.710651	Alpha-Other
ENSG00000106605:BLVRA	protein_coding	0.0431983	4.47161	0.580848	0.654262	Alpha-Other
ENSG00000174953:DHX36	protein_coding	0.0431648	5.98782	0.538732	0.616069	Alpha-Other
ENSG00000147099:HDAC8	protein_coding	0.0431342	3.9374	0.510824	0.589788	Alpha-Other
ENSG00000110025:SNX15	protein_coding	0.0431269	3.43708	0.582073	0.655388	Alpha-Other
ENSG00000115207:GTF3C2	protein_coding	0.0431008	3.24141	0.598515	0.670498	Alpha-Other
ENSG00000179943:FIZ1	protein_coding	0.0430507	2.66527	0.601389	0.673131	Alpha-Other
ENSG00000237588:AL590666.3	lincRNA	0.0429881	-4.04964	0.965064	0.974012	Alpha-Other
ENSG00000278768:BACE1-AS	processed_transcript	0.0429386	1.34783	0.704184	0.764287	Alpha-Other
ENSG00000250506:CDK3	protein_coding	0.0428069	0.131535	0.761481	0.812321	Alpha-Other
ENSG00000075407:ZNF37A	protein_coding	0.042672	4.82939	0.605056	0.676364	Alpha-Other
ENSG00000047315:POLR2B	protein_coding	0.0426506	5.33474	0.482026	0.562899	Alpha-Other
ENSG00000066322:ELOVL1	protein_coding	0.0426366	4.60096	0.677638	0.741133	Alpha-Other
ENSG00000187531:SIRT7	protein_coding	0.0426122	4.02413	0.561107	0.636604	Alpha-Other
ENSG00000144524:COPS7B	protein_coding	0.0424057	3.39824	0.573954	0.647875	Alpha-Other
ENSG00000005812:FBXL3	protein_coding	0.0423597	4.08792	0.504456	0.583738	Alpha-Other
ENSG00000182934:SRPRA	protein_coding	0.0422751	6.34625	0.670638	0.735451	Alpha-Other
ENSG00000214063:TSPAN4	protein_coding	0.0422479	3.75718	0.82157	0.860657	Alpha-Other
ENSG00000131116:ZNF428	protein_coding	0.0422461	6.33505	0.641731	0.709697	Alpha-Other
ENSG00000262413:AC145207.2	antisense	0.0422293	-1.73694	0.88674	0.912958	Alpha-Other
ENSG00000253910:PCDHGB2	protein_coding	0.0421479	-2.00809	0.899266	0.922552	Alpha-Other
ENSG00000130429:ARPC1B	protein_coding	0.0421088	7.32427	0.614103	0.684374	Alpha-Other
ENSG00000108733:PEX12	protein_coding	0.0420778	1.93336	0.6919	0.753694	Alpha-Other
ENSG00000131475:VPS25	protein_coding	0.0420024	5.75346	0.589899	0.662279	Alpha-Other
ENSG00000214900:LINC01588	lincRNA	0.0419905	0.203636	0.864146	0.894877	Alpha-Other
ENSG00000151247:EIF4E	protein_coding	0.0419672	6.03189	0.653605	0.720388	Alpha-Other
ENSG00000237775:DDR1-DT	antisense	0.0418877	-2.91266	0.901738	0.924685	Alpha-Other
ENSG00000139714:MORN3	protein_coding	0.0418142	0.0250473	0.833437	0.870466	Alpha-Other
ENSG00000250616:AC012645.1	antisense	0.0417695	1.89715	0.779572	0.826886	Alpha-Other
ENSG00000133703:KRAS	protein_coding	0.0417159	5.41123	0.654599	0.721189	Alpha-Other
ENSG00000087086:FTL	protein_coding	0.04159	13.2797	0.800829	0.844467	Alpha-Other
ENSG00000261202:Z83847.1	antisense	0.0415357	-2.02373	0.890112	0.915055	Alpha-Other
ENSG00000235897:TM4SF19-AS1	antisense	0.0414999	-0.772643	0.837612	0.873651	Alpha-Other
ENSG00000162695:SLC30A7	protein_coding	0.041475	4.13463	0.663097	0.728389	Alpha-Other
ENSG00000181090:EHMT1	protein_coding	0.0414061	3.74413	0.558029	0.633751	Alpha-Other
ENSG00000087087:SRRT	protein_coding	0.0413342	4.13091	0.643772	0.711549	Alpha-Other
ENSG00000277581:AL023803.3	sense_intronic	0.0413195	-1.66434	0.848527	0.882482	Alpha-Other
ENSG00000180425:C11orf71	protein_coding	0.0413192	4.46244	0.646231	0.713623	Alpha-Other
ENSG00000118217:ATF6	protein_coding	0.041302	5.071	0.513162	0.592132	Alpha-Other
ENSG00000002822:MAD1L1	protein_coding	0.0412728	2.80526	0.673629	0.738002	Alpha-Other
ENSG00000178605:GTPBP6	protein_coding	0.0412346	5.03546	0.610919	0.681609	Alpha-Other
ENSG00000267011:AC011498.1	lincRNA	0.0411785	-0.669432	0.848145	0.882228	Alpha-Other
ENSG00000166925:TSC22D4	protein_coding	0.0411333	4.88049	0.561538	0.636977	Alpha-Other
ENSG00000124370:MCEE	protein_coding	0.0410569	4.42598	0.746387	0.799918	Alpha-Other
ENSG00000227868:TEX46	protein_coding	0.0410465	-3.03047	0.921371	0.93989	Alpha-Other
ENSG00000142224:IL19	protein_coding	0.041036	-2.07906	0.91496	0.934618	Alpha-Other
ENSG00000110911:SLC11A2	protein_coding	0.0410328	4.03284	0.659954	0.725922	Alpha-Other
ENSG00000122882:ECD	protein_coding	0.0410094	3.67524	0.507664	0.586838	Alpha-Other
ENSG00000171970:ZNF57	protein_coding	0.0409669	1.63078	0.793873	0.838883	Alpha-Other
ENSG00000223715:LINC01208	lincRNA	0.0409532	-1.48722	0.882911	0.910182	Alpha-Other
ENSG00000259407:AC021739.2	antisense	0.040823	-2.34905	0.883153	0.910389	Alpha-Other
ENSG00000127124:HIVEP3	protein_coding	0.040553	3.2996	0.633283	0.701854	Alpha-Other
ENSG00000138166:DUSP5	protein_coding	0.040532	4.423	0.887026	0.913212	Alpha-Other
ENSG00000131051:RBM39	protein_coding	0.0405048	6.95931	0.530856	0.608813	Alpha-Other
ENSG00000272991:AF129408.1	antisense	0.0403389	-1.45873	0.852544	0.885874	Alpha-Other
ENSG00000101473:ACOT8	protein_coding	0.0403313	3.94374	0.648196	0.715217	Alpha-Other
ENSG00000233184:AC093157.1	antisense	0.0403228	2.79547	0.67749	0.741096	Alpha-Other
ENSG00000022840:RNF10	protein_coding	0.0402189	5.25035	0.547339	0.624152	Alpha-Other
ENSG00000178665:ZNF713	protein_coding	0.0401914	0.963438	0.748777	0.801714	Alpha-Other
ENSG00000198838:RYR3	protein_coding	0.0401403	-3.38022	0.932886	0.948811	Alpha-Other
ENSG00000183208:GDPGP1	protein_coding	0.0400797	1.89683	0.705716	0.76563	Alpha-Other
ENSG00000277383:AC010331.1	antisense	0.0400081	0.740219	0.798358	0.842271	Alpha-Other
ENSG00000261061:AC092718.4	sense_intronic	0.039928	-0.296689	0.814805	0.855494	Alpha-Other
ENSG00000197124:ZNF682	protein_coding	0.0394764	1.64063	0.688209	0.750516	Alpha-Other
ENSG00000224843:LINC00240	lincRNA	0.0393773	1.80405	0.788202	0.83434	Alpha-Other
ENSG00000196357:ZNF565	protein_coding	0.0393769	1.46843	0.705232	0.765212	Alpha-Other
ENSG00000185837:HDHD5-AS1	antisense	0.0393295	0.940475	0.856745	0.889162	Alpha-Other
ENSG00000272155:AC055822.1	antisense	0.0392931	-3.14864	0.928521	0.945518	Alpha-Other
ENSG00000275765:AC091982.3	lincRNA	0.0392895	-1.80566	0.880668	0.908433	Alpha-Other
ENSG00000230749:MEIS1-AS2	antisense	0.0392188	1.22567	0.796221	0.840417	Alpha-Other
ENSG00000235158:AC087430.1	lincRNA	0.0392168	-3.01692	0.940777	0.955027	Alpha-Other
ENSG00000111886:GABRR2	protein_coding	0.039212	-2.00457	0.896584	0.920368	Alpha-Other
ENSG00000134698:AGO4	protein_coding	0.0389811	1.90762	0.767343	0.817227	Alpha-Other
ENSG00000164163:ABCE1	protein_coding	0.0389001	5.17394	0.689856	0.751995	Alpha-Other
ENSG00000014138:POLA2	protein_coding	0.0388979	1.62972	0.73737	0.792474	Alpha-Other
ENSG00000272979:AC093388.1	antisense	0.0388071	-3.62779	0.963824	0.973182	Alpha-Other
ENSG00000162086:ZNF75A	protein_coding	0.0387556	4.1356	0.562633	0.638033	Alpha-Other
ENSG00000136099:PCDH8	protein_coding	0.0387511	-2.05247	0.925707	0.943527	Alpha-Other
ENSG00000101417:PXMP4	protein_coding	0.0385643	2.82633	0.58716	0.659871	Alpha-Other
ENSG00000067365:METTL22	protein_coding	0.0385312	2.32004	0.65653	0.722837	Alpha-Other
ENSG00000085449:WDFY1	protein_coding	0.0382389	3.55815	0.616302	0.686135	Alpha-Other
ENSG00000232229:LINC00865	lincRNA	0.038126	-0.0819467	0.917998	0.937065	Alpha-Other
ENSG00000272209:AL023583.1	lincRNA	0.0381051	-3.63802	0.974827	0.981569	Alpha-Other
ENSG00000166848:TERF2IP	protein_coding	0.0379814	7.33313	0.706926	0.766514	Alpha-Other
ENSG00000135632:SMYD5	protein_coding	0.037978	1.66171	0.753529	0.805791	Alpha-Other
ENSG00000251555:AC096711.2	lincRNA	0.0379541	-1.91816	0.879102	0.907138	Alpha-Other
ENSG00000235052:AL021154.1	lincRNA	0.0378017	-3.83567	0.981286	0.986179	Alpha-Other
ENSG00000120029:ARMH3	protein_coding	0.0377792	2.69289	0.628528	0.697646	Alpha-Other
ENSG00000030066:NUP160	protein_coding	0.0377402	3.33783	0.624584	0.693963	Alpha-Other
ENSG00000130935:NOL11	protein_coding	0.0376709	4.27705	0.620754	0.690168	Alpha-Other
ENSG00000229619:MBNL1-AS1	antisense	0.0376206	1.32444	0.788246	0.83434	Alpha-Other
ENSG00000132436:FIGNL1	protein_coding	0.0375296	1.87124	0.711594	0.770356	Alpha-Other
ENSG00000174453:VWC2L	protein_coding	0.037387	-0.639834	0.875136	0.903927	Alpha-Other
ENSG00000168014:C2CD3	protein_coding	0.0373621	1.69214	0.753561	0.805791	Alpha-Other
ENSG00000134330:IAH1	protein_coding	0.0373416	5.85616	0.628103	0.69724	Alpha-Other
ENSG00000100142:POLR2F	protein_coding	0.0372195	6.27137	0.665783	0.730777	Alpha-Other
ENSG00000085274:MYNN	protein_coding	0.0371713	3.2039	0.5864	0.659174	Alpha-Other
ENSG00000178078:STAP2	protein_coding	0.0370941	4.07684	0.877488	0.905874	Alpha-Other
ENSG00000272137:AL451064.1	lincRNA	0.0370557	-0.921079	0.843106	0.87832	Alpha-Other
ENSG00000062485:CS	protein_coding	0.0369641	4.03703	0.739948	0.794516	Alpha-Other
ENSG00000225880:LINC00115	lincRNA	0.0369593	0.286852	0.844975	0.879759	Alpha-Other
ENSG00000105700:KXD1	protein_coding	0.0368993	5.30202	0.617529	0.687205	Alpha-Other
ENSG00000175104:TRAF6	protein_coding	0.0368723	2.74073	0.67634	0.740178	Alpha-Other
ENSG00000144554:FANCD2	protein_coding	0.0368685	0.161021	0.818394	0.858063	Alpha-Other
ENSG00000090861:AARS	protein_coding	0.0368385	5.43389	0.743127	0.797121	Alpha-Other
ENSG00000147419:CCDC25	protein_coding	0.036733	5.41677	0.603208	0.674847	Alpha-Other
ENSG00000182973:CNOT10	protein_coding	0.0367129	3.26631	0.589546	0.661946	Alpha-Other
ENSG00000259456:ADNP-AS1	antisense	0.036456	0.270332	0.798919	0.842726	Alpha-Other
ENSG00000187164:SHTN1	protein_coding	0.0364464	5.27544	0.687561	0.749949	Alpha-Other
ENSG00000278847:AC006157.1	lincRNA	0.0363787	-0.27898	0.851324	0.884824	Alpha-Other
ENSG00000128731:HERC2	protein_coding	0.0363707	4.87913	0.695564	0.756766	Alpha-Other
ENSG00000152234:ATP5F1A	protein_coding	0.0363611	7.57872	0.699399	0.760192	Alpha-Other
ENSG00000228404:AP001468.1	antisense	0.0362714	-3.17612	0.94341	0.957133	Alpha-Other
ENSG00000151445:VIPAS39	protein_coding	0.036171	2.74629	0.706658	0.766375	Alpha-Other
ENSG00000182831:C16orf72	protein_coding	0.0360188	3.76773	0.669205	0.733983	Alpha-Other
ENSG00000225377:NRSN2-AS1	antisense	0.0359334	1.9373	0.737689	0.792676	Alpha-Other
ENSG00000184481:FOXO4	protein_coding	0.0359172	-0.000407263	0.866904	0.897177	Alpha-Other
ENSG00000226688:ENTPD1-AS1	antisense	0.0358743	3.37374	0.660368	0.72624	Alpha-Other
ENSG00000185864:NPIPB4	protein_coding	0.0358158	0.0209166	0.813172	0.85401	Alpha-Other
ENSG00000163904:SENP2	protein_coding	0.035797	3.30693	0.613473	0.683802	Alpha-Other
ENSG00000105708:ZNF14	protein_coding	0.0357674	1.99846	0.717769	0.775456	Alpha-Other
ENSG00000113456:RAD1	protein_coding	0.0357122	4.2755	0.62015	0.689595	Alpha-Other
ENSG00000081721:DUSP12	protein_coding	0.0356943	3.86333	0.647593	0.714822	Alpha-Other
ENSG00000144843:ADPRH	protein_coding	0.0356395	1.00182	0.826214	0.864822	Alpha-Other
ENSG00000259138:AL049780.2	antisense	0.03548	-1.86556	0.874231	0.903232	Alpha-Other
ENSG00000272844:AC074044.1	antisense	0.035466	1.05142	0.834728	0.871516	Alpha-Other
ENSG00000230641:USP12-AS2	antisense	0.0353962	-2.19199	0.924673	0.942763	Alpha-Other
ENSG00000164855:TMEM184A	protein_coding	0.0353945	3.05878	0.767205	0.817155	Alpha-Other
ENSG00000123106:CCDC91	protein_coding	0.0353855	5.55015	0.664846	0.729928	Alpha-Other
ENSG00000171792:RHNO1	protein_coding	0.0353172	3.23586	0.696654	0.757703	Alpha-Other
ENSG00000197479:PCDHB11	protein_coding	0.0352686	0.198268	0.818203	0.858016	Alpha-Other
ENSG00000115825:PRKD3	protein_coding	0.0352152	3.74098	0.65396	0.720656	Alpha-Other
ENSG00000167508:MVD	protein_coding	0.0351456	4.22805	0.775391	0.823727	Alpha-Other
ENSG00000140025:EFCAB11	protein_coding	0.034958	2.8254	0.716351	0.77421	Alpha-Other
ENSG00000078618:NRDC	protein_coding	0.0348625	5.69549	0.715656	0.773567	Alpha-Other
ENSG00000272967:AC073352.2	antisense	0.0347504	-1.84709	0.914655	0.934429	Alpha-Other
ENSG00000169733:RFNG	protein_coding	0.0347306	4.0511	0.674184	0.738436	Alpha-Other
ENSG00000214194:SMIM30	protein_coding	0.034651	6.17657	0.645841	0.713294	Alpha-Other
ENSG00000183751:TBL3	protein_coding	0.0345844	3.43896	0.695744	0.756891	Alpha-Other
ENSG00000129038:LOXL1	protein_coding	0.0345219	2.98085	0.795788	0.840136	Alpha-Other
ENSG00000100105:PATZ1	protein_coding	0.0344993	2.84411	0.749344	0.802275	Alpha-Other
ENSG00000263335:AF001548.2	antisense	0.034498	-2.19365	0.907201	0.928892	Alpha-Other
ENSG00000106723:SPIN1	protein_coding	0.0344945	4.65363	0.602545	0.674202	Alpha-Other
ENSG00000118263:KLF7	protein_coding	0.0344374	4.05799	0.741539	0.795821	Alpha-Other
ENSG00000146918:NCAPG2	protein_coding	0.0344055	0.912816	0.773799	0.822489	Alpha-Other
ENSG00000226889:AL359541.1	antisense	0.0343998	-2.94616	0.919134	0.938183	Alpha-Other
ENSG00000227914:AL136979.1	antisense	0.0343481	-3.82946	0.997693	0.998364	Alpha-Other
ENSG00000236641:Z99916.1	lincRNA	0.0341393	-3.91355	0.9583	0.968534	Alpha-Other
ENSG00000224934:AL391684.1	bidirectional_promoter_lncRNA	0.0340236	1.27314	0.830712	0.868473	Alpha-Other
ENSG00000126756:UXT	protein_coding	0.0337379	7.20033	0.64896	0.715958	Alpha-Other
ENSG00000172534:HCFC1	protein_coding	0.0336536	3.65887	0.681204	0.744409	Alpha-Other
ENSG00000147059:SPIN2A	protein_coding	0.0336085	-0.593817	0.871985	0.901351	Alpha-Other
ENSG00000215790:SLC35E2A	protein_coding	0.0334872	2.19838	0.795367	0.83995	Alpha-Other
ENSG00000176994:SMCR8	protein_coding	0.0334809	2.66998	0.739183	0.793914	Alpha-Other
ENSG00000274349:ZNF658	protein_coding	0.0333594	1.75968	0.757943	0.809436	Alpha-Other
ENSG00000158987:RAPGEF6	protein_coding	0.033346	3.36142	0.715287	0.773311	Alpha-Other
ENSG00000137364:TPMT	protein_coding	0.0332663	4.3547	0.696548	0.757624	Alpha-Other
ENSG00000139718:SETD1B	protein_coding	0.0332462	2.01182	0.732643	0.788454	Alpha-Other
ENSG00000132824:SERINC3	protein_coding	0.0332413	6.21805	0.56876	0.643477	Alpha-Other
ENSG00000131558:EXOC4	protein_coding	0.0332376	4.16764	0.610673	0.681398	Alpha-Other
ENSG00000153339:TRAPPC8	protein_coding	0.0331897	3.5009	0.642737	0.710607	Alpha-Other
ENSG00000156162:DPY19L4	protein_coding	0.0330369	3.17352	0.646956	0.714289	Alpha-Other
ENSG00000173852:DPY19L1	protein_coding	0.0329441	2.85538	0.818069	0.857993	Alpha-Other
ENSG00000070495:JMJD6	protein_coding	0.0329059	4.46519	0.74664	0.800116	Alpha-Other
ENSG00000143252:SDHC	protein_coding	0.0328269	6.78628	0.664231	0.72942	Alpha-Other
ENSG00000137275:RIPK1	protein_coding	0.0327349	2.97492	0.689627	0.751781	Alpha-Other
ENSG00000143418:CERS2	protein_coding	0.0325787	5.64992	0.733154	0.788813	Alpha-Other
ENSG00000163660:CCNL1	protein_coding	0.0325631	5.52387	0.747408	0.800864	Alpha-Other
ENSG00000168395:ING5	protein_coding	0.032525	3.54663	0.655083	0.72162	Alpha-Other
ENSG00000164983:TMEM65	protein_coding	0.0324989	4.51759	0.722227	0.779224	Alpha-Other
ENSG00000213281:NRAS	protein_coding	0.0324688	3.9392	0.786704	0.833162	Alpha-Other
ENSG00000163867:ZMYM6	protein_coding	0.0324536	3.22205	0.647078	0.714389	Alpha-Other
ENSG00000140995:DEF8	protein_coding	0.0321447	4.61448	0.762432	0.813132	Alpha-Other
ENSG00000134030:CTIF	protein_coding	0.0320592	2.36979	0.766212	0.816392	Alpha-Other
ENSG00000260635:AC092338.2	antisense	0.0320444	-2.18319	0.905195	0.927409	Alpha-Other
ENSG00000130921:C12orf65	protein_coding	0.03184	4.67321	0.730593	0.786611	Alpha-Other
ENSG00000269968:AC006064.4	antisense	0.031746	1.46708	0.871661	0.901149	Alpha-Other
ENSG00000029153:ARNTL2	protein_coding	0.0317291	1.9551	0.900565	0.92377	Alpha-Other
ENSG00000166579:NDEL1	protein_coding	0.0317047	3.73722	0.684458	0.74702	Alpha-Other
ENSG00000013441:CLK1	protein_coding	0.031673	4.82542	0.755228	0.807166	Alpha-Other
ENSG00000260369:AC120024.1	lincRNA	0.0314687	-2.47822	0.922552	0.94085	Alpha-Other
ENSG00000260646:AL031705.1	lincRNA	0.0314282	-3.73831	0.976369	0.982654	Alpha-Other
ENSG00000280604:AJ239328.1	sense_overlapping	0.0311818	-3.73039	0.968338	0.976428	Alpha-Other
ENSG00000183423:LRIT3	protein_coding	0.0311774	-3.81478	0.966252	0.974999	Alpha-Other
ENSG00000072864:NDE1	protein_coding	0.0310686	1.63621	0.755869	0.807629	Alpha-Other
ENSG00000224511:LINC00365	lincRNA	0.0309759	-0.403761	0.93158	0.947814	Alpha-Other
ENSG00000076201:PTPN23	protein_coding	0.0309469	3.73743	0.683881	0.74653	Alpha-Other
ENSG00000205212:CCDC144NL	protein_coding	0.0308802	-1.2702	0.935048	0.950553	Alpha-Other
ENSG00000156042:CFAP70	protein_coding	0.0308406	2.44135	0.862691	0.893621	Alpha-Other
ENSG00000168268:NT5DC2	protein_coding	0.030836	4.63293	0.810697	0.851948	Alpha-Other
ENSG00000162426:SLC45A1	protein_coding	0.0307423	1.49576	0.828597	0.866849	Alpha-Other
ENSG00000188385:JAKMIP3	protein_coding	0.0306857	-0.0429837	0.878697	0.906801	Alpha-Other
ENSG00000177879:AP3S1	protein_coding	0.0306489	5.43565	0.763542	0.814109	Alpha-Other
ENSG00000115211:EIF2B4	protein_coding	0.0305854	3.75936	0.627236	0.69641	Alpha-Other
ENSG00000055483:USP36	protein_coding	0.0305101	3.35312	0.724733	0.781385	Alpha-Other
ENSG00000147684:NDUFB9	protein_coding	0.0302335	7.62166	0.760796	0.811822	Alpha-Other
ENSG00000179833:SERTAD2	protein_coding	0.0302194	2.69641	0.789563	0.835468	Alpha-Other
ENSG00000140992:PDPK1	protein_coding	0.0301955	4.48965	0.63573	0.703963	Alpha-Other
ENSG00000138030:KHK	protein_coding	0.030126	2.45003	0.815218	0.855773	Alpha-Other
ENSG00000036549:AC118549.1	protein_coding	0.0301007	4.35783	0.6594	0.725415	Alpha-Other
ENSG00000173653:RCE1	protein_coding	0.03004	3.42492	0.714258	0.772379	Alpha-Other
ENSG00000079432:CIC	protein_coding	0.0300223	3.67665	0.720351	0.777776	Alpha-Other
ENSG00000119725:ZNF410	protein_coding	0.0299933	3.8315	0.683807	0.746494	Alpha-Other
ENSG00000260349:AC087190.1	antisense	0.029984	1.58913	0.887925	0.913814	Alpha-Other
ENSG00000214413:BBIP1	protein_coding	0.0298982	5.408	0.67775	0.741157	Alpha-Other
ENSG00000135338:LCA5	protein_coding	0.0296783	3.41728	0.676243	0.740169	Alpha-Other
ENSG00000271828:AC008937.3	antisense	0.0296615	-2.80181	0.930517	0.947022	Alpha-Other
ENSG00000136141:LRCH1	protein_coding	0.0296539	2.3854	0.77759	0.825275	Alpha-Other
ENSG00000261135:AL137802.2	lincRNA	0.0295864	1.83707	0.858253	0.890317	Alpha-Other
ENSG00000166348:USP54	protein_coding	0.0295018	1.91109	0.795881	0.840169	Alpha-Other
ENSG00000251152:AC025539.1	lincRNA	0.0293925	-3.72014	0.897104	0.92074	Alpha-Other
ENSG00000077454:LRCH4	protein_coding	0.0293611	3.71092	0.697584	0.758503	Alpha-Other
ENSG00000249395:CASC9	lincRNA	0.029219	-1.09331	0.975658	0.982151	Alpha-Other
ENSG00000146828:SLC12A9	protein_coding	0.0290972	2.55834	0.691773	0.753626	Alpha-Other
ENSG00000274026:FAM27E3	lincRNA	0.0290196	0.263422	0.876988	0.905478	Alpha-Other
ENSG00000266947:AC022916.1	antisense	0.028991	-0.388225	0.846584	0.880881	Alpha-Other
ENSG00000206561:COLQ	protein_coding	0.0288659	-2.02229	0.901742	0.924685	Alpha-Other
ENSG00000105793:GTPBP10	protein_coding	0.0288642	3.0595	0.736301	0.791549	Alpha-Other
ENSG00000115525:ST3GAL5	protein_coding	0.0287345	4.09959	0.842107	0.8777	Alpha-Other
ENSG00000185475:TMEM179B	protein_coding	0.0286	6.2771	0.691848	0.753673	Alpha-Other
ENSG00000123091:RNF11	protein_coding	0.0284273	5.60649	0.724242	0.780927	Alpha-Other
ENSG00000267469:AC005944.1	antisense	0.0282668	-1.17478	0.898188	0.921649	Alpha-Other
ENSG00000263826:AC112907.3	antisense	0.0282122	-0.0931489	0.884519	0.911229	Alpha-Other
ENSG00000106080:FKBP14	protein_coding	0.02808	3.33894	0.803632	0.846668	Alpha-Other
ENSG00000277157:HIST1H4D	protein_coding	0.0279392	-1.9904	0.944024	0.957505	Alpha-Other
ENSG00000181220:ZNF746	protein_coding	0.0278847	2.75675	0.733942	0.789523	Alpha-Other
ENSG00000268043:NBPF12	protein_coding	0.0277931	1.30021	0.854494	0.887287	Alpha-Other
ENSG00000162642:C1orf52	protein_coding	0.0277846	4.26727	0.695185	0.756494	Alpha-Other
ENSG00000250917:AL035458.2	sense_overlapping	0.0277815	-2.4237	0.939537	0.953993	Alpha-Other
ENSG00000016391:CHDH	protein_coding	0.0277441	4.50886	0.778776	0.826268	Alpha-Other
ENSG00000122696:SLC25A51	protein_coding	0.0277092	2.65118	0.776502	0.824569	Alpha-Other
ENSG00000132275:RRP8	protein_coding	0.0276836	3.77802	0.661854	0.727462	Alpha-Other
ENSG00000271734:Z98200.1	lincRNA	0.0275488	-3.27405	0.9499	0.961999	Alpha-Other
ENSG00000277363:SRCIN1	protein_coding	0.0272335	1.92768	0.87178	0.90122	Alpha-Other
ENSG00000163138:PACRGL	protein_coding	0.0272101	2.87282	0.697661	0.758551	Alpha-Other
ENSG00000185917:SETD4	protein_coding	0.0271865	2.61258	0.750924	0.803561	Alpha-Other
ENSG00000274363:AC087742.1	lincRNA	0.0271207	-3.22044	0.966443	0.975058	Alpha-Other
ENSG00000135047:CTSL	protein_coding	0.0269116	7.00981	0.826028	0.864708	Alpha-Other
ENSG00000168876:ANKRD49	protein_coding	0.0268636	4.11533	0.721928	0.779011	Alpha-Other
ENSG00000015676:NUDCD3	protein_coding	0.0268478	4.07871	0.65602	0.722446	Alpha-Other
ENSG00000205835:GMNC	protein_coding	0.0267088	-3.88293	0.931774	0.94796	Alpha-Other
ENSG00000196123:KIAA0895L	protein_coding	0.0266303	3.55835	0.810641	0.851928	Alpha-Other
ENSG00000115694:STK25	protein_coding	0.0265727	4.92192	0.702354	0.762835	Alpha-Other
ENSG00000179988:PSTK	protein_coding	0.0264988	2.57304	0.804174	0.846894	Alpha-Other
ENSG00000266967:AARSD1	protein_coding	0.0264391	4.7766	0.732834	0.788622	Alpha-Other
ENSG00000135316:SYNCRIP	protein_coding	0.0263641	5.44517	0.780004	0.827232	Alpha-Other
ENSG00000115504:EHBP1	protein_coding	0.0263439	4.50169	0.751743	0.804289	Alpha-Other
ENSG00000183309:ZNF623	protein_coding	0.026332	2.28018	0.769072	0.818695	Alpha-Other
ENSG00000140987:ZSCAN32	protein_coding	0.0262736	2.12373	0.748469	0.801486	Alpha-Other
ENSG00000116288:PARK7	protein_coding	0.0262183	8.56301	0.722679	0.779568	Alpha-Other
ENSG00000197579:TOPORS	protein_coding	0.0261572	4.73307	0.682554	0.745571	Alpha-Other
ENSG00000278022:AC118658.1	sense_intronic	0.0261348	-0.856166	0.908319	0.929587	Alpha-Other
ENSG00000103005:USB1	protein_coding	0.0260862	3.75582	0.744259	0.798121	Alpha-Other
ENSG00000260271:AL132996.1	lincRNA	0.026016	-3.66188	0.988202	0.991308	Alpha-Other
ENSG00000238227:TMEM250	protein_coding	0.0259383	3.7059	0.776276	0.824366	Alpha-Other
ENSG00000055044:NOP58	protein_coding	0.0258647	4.95641	0.747822	0.801088	Alpha-Other
ENSG00000183340:JRKL	protein_coding	0.0257792	3.10251	0.811525	0.852741	Alpha-Other
ENSG00000124562:SNRPC	protein_coding	0.025775	6.34696	0.727522	0.783811	Alpha-Other
ENSG00000213782:DDX47	protein_coding	0.0257716	-0.742832	0.872572	0.901708	Alpha-Other
ENSG00000073578:SDHA	protein_coding	0.0256626	5.30371	0.742031	0.796203	Alpha-Other
ENSG00000172247:C1QTNF4	protein_coding	0.0256409	4.30352	0.887278	0.913351	Alpha-Other
ENSG00000244625:MIATNB	lincRNA	0.0256324	1.46925	0.78711	0.833403	Alpha-Other
ENSG00000120868:APAF1	protein_coding	0.0255544	2.65726	0.81032	0.851706	Alpha-Other
ENSG00000254004:ZNF260	protein_coding	0.0255412	2.90653	0.733575	0.789165	Alpha-Other
ENSG00000136247:ZDHHC4	protein_coding	0.0255195	5.7156	0.762102	0.812946	Alpha-Other
ENSG00000272654:AL358472.2	lincRNA	0.025493	1.10549	0.885978	0.912416	Alpha-Other
ENSG00000074319:TSG101	protein_coding	0.0254086	5.98438	0.719951	0.777452	Alpha-Other
ENSG00000177238:TRIM72	protein_coding	0.0252554	-2.44298	0.942225	0.956097	Alpha-Other
ENSG00000152380:FAM151B	protein_coding	0.0251532	-0.620421	0.890294	0.915161	Alpha-Other
ENSG00000124486:USP9X	protein_coding	0.0251427	5.2358	0.742002	0.796203	Alpha-Other
ENSG00000140553:UNC45A	protein_coding	0.0249731	4.55499	0.754161	0.806208	Alpha-Other
ENSG00000145833:DDX46	protein_coding	0.0249658	6.10697	0.80489	0.84749	Alpha-Other
ENSG00000052723:SIKE1	protein_coding	0.0249495	4.59761	0.731655	0.7875	Alpha-Other
ENSG00000104205:SGK3	protein_coding	0.0248321	4.70914	0.767971	0.817783	Alpha-Other
ENSG00000258317:AC034102.6	antisense	0.0247741	-2.82074	0.958307	0.968534	Alpha-Other
ENSG00000050405:LIMA1	protein_coding	0.0247685	5.37569	0.8505	0.884125	Alpha-Other
ENSG00000083812:ZNF324	protein_coding	0.024765	2.91275	0.84046	0.876308	Alpha-Other
ENSG00000230487:PSMG3-AS1	lincRNA	0.0247497	2.0928	0.824864	0.86372	Alpha-Other
ENSG00000159640:ACE	protein_coding	0.0247371	2.21735	0.91957	0.93847	Alpha-Other
ENSG00000007080:CCDC124	protein_coding	0.0247179	5.83195	0.776117	0.82431	Alpha-Other
ENSG00000273394:AC128687.2	antisense	0.0246761	-0.998457	0.91951	0.93847	Alpha-Other
ENSG00000236200:KDM4A-AS1	antisense	0.0246288	1.3402	0.859944	0.891556	Alpha-Other
ENSG00000172081:MOB3A	protein_coding	0.0246019	2.86632	0.78716	0.833417	Alpha-Other
ENSG00000104980:TIMM44	protein_coding	0.0245102	3.99088	0.782456	0.829191	Alpha-Other
ENSG00000255320:AP000759.1	antisense	0.024503	1.24748	0.95292	0.964639	Alpha-Other
ENSG00000242428:C3orf67-AS1	antisense	0.0244986	-3.09418	0.953416	0.964973	Alpha-Other
ENSG00000132388:UBE2G1	protein_coding	0.0244848	4.22809	0.72552	0.78198	Alpha-Other
ENSG00000232934:AL157786.1	antisense	0.0244835	-1.97684	0.91964	0.938493	Alpha-Other
ENSG00000106245:BUD31	protein_coding	0.0244831	6.63778	0.748187	0.801405	Alpha-Other
ENSG00000160714:UBE2Q1	protein_coding	0.0242184	4.89003	0.791672	0.837167	Alpha-Other
ENSG00000177084:POLE	protein_coding	0.0241623	0.444156	0.852781	0.885999	Alpha-Other
ENSG00000142082:SIRT3	protein_coding	0.0239662	2.59822	0.837395	0.873543	Alpha-Other
ENSG00000171311:EXOSC1	protein_coding	0.0239457	4.94291	0.777779	0.825436	Alpha-Other
ENSG00000198160:MIER1	protein_coding	0.0239341	4.88862	0.725253	0.781728	Alpha-Other
ENSG00000175764:TTLL11	protein_coding	0.0237659	0.107675	0.87889	0.90696	Alpha-Other
ENSG00000118690:ARMC2	protein_coding	0.0236553	1.07323	0.863698	0.894532	Alpha-Other
ENSG00000100154:TTC28	protein_coding	0.0236098	2.71168	0.850787	0.884384	Alpha-Other
ENSG00000119574:ZBTB45	protein_coding	0.0234819	2.38819	0.815558	0.856014	Alpha-Other
ENSG00000213927:CCL27	protein_coding	0.0233874	-0.978771	0.916753	0.936122	Alpha-Other
ENSG00000171657:GPR82	protein_coding	0.0232088	0.454701	0.8959	0.919768	Alpha-Other
ENSG00000204428:LY6G5C	protein_coding	0.0230397	1.21638	0.832652	0.869841	Alpha-Other
ENSG00000271320:AC091488.1	lincRNA	0.0230303	-0.334269	0.921525	0.940006	Alpha-Other
ENSG00000062650:WAPL	protein_coding	0.0229002	4.79787	0.766986	0.817015	Alpha-Other
ENSG00000183336:BOLA2	protein_coding	0.0228665	4.87667	0.851105	0.884675	Alpha-Other
ENSG00000171649:ZIK1	protein_coding	0.022828	1.05896	0.835028	0.87162	Alpha-Other
ENSG00000223911:AC009480.1	antisense	0.0227662	-3.15164	0.988951	0.991823	Alpha-Other
ENSG00000003147:ICA1	protein_coding	0.022762	5.78332	0.801394	0.844648	Alpha-Other
ENSG00000203666:EFCAB2	protein_coding	0.0225477	3.98914	0.891587	0.916288	Alpha-Other
ENSG00000155304:HSPA13	protein_coding	0.0225145	5.11652	0.812794	0.853767	Alpha-Other
ENSG00000185674:LYG2	protein_coding	0.0223967	0.378502	0.877772	0.906057	Alpha-Other
ENSG00000184207:PGP	protein_coding	0.022294	5.38163	0.801004	0.844504	Alpha-Other
ENSG00000133226:SRRM1	protein_coding	0.0222373	6.45917	0.757983	0.809441	Alpha-Other
ENSG00000089101:CFAP61	protein_coding	0.0222363	-0.787638	0.936489	0.951562	Alpha-Other
ENSG00000102119:EMD	protein_coding	0.022197	4.875	0.741449	0.795821	Alpha-Other
ENSG00000114993:RTKN	protein_coding	0.0221811	3.8382	0.767468	0.817323	Alpha-Other
ENSG00000111676:ATN1	protein_coding	0.0220282	4.57867	0.771481	0.820659	Alpha-Other
ENSG00000182670:TTC3	protein_coding	0.021952	8.14392	0.794886	0.83965	Alpha-Other
ENSG00000067334:DNTTIP2	protein_coding	0.0219404	5.38807	0.846623	0.880881	Alpha-Other
ENSG00000115875:SRSF7	protein_coding	0.0217651	6.51258	0.774042	0.822631	Alpha-Other
ENSG00000273308:AC024560.3	lincRNA	0.0217152	-2.09354	0.925006	0.94302	Alpha-Other
ENSG00000138768:USO1	protein_coding	0.0214631	5.98816	0.752341	0.804745	Alpha-Other
ENSG00000124641:MED20	protein_coding	0.0214376	2.10759	0.820934	0.860146	Alpha-Other
ENSG00000185187:SIGIRR	protein_coding	0.0214019	4.28002	0.852797	0.885999	Alpha-Other
ENSG00000132356:PRKAA1	protein_coding	0.0213349	4.25851	0.801368	0.844648	Alpha-Other
ENSG00000067704:IARS2	protein_coding	0.0213022	5.07467	0.746295	0.799857	Alpha-Other
ENSG00000164938:TP53INP1	protein_coding	0.0212629	3.31687	0.889017	0.914536	Alpha-Other
ENSG00000205084:TMEM231	protein_coding	0.0212277	1.8614	0.809065	0.850736	Alpha-Other
ENSG00000118412:CASP8AP2	protein_coding	0.0211862	3.59383	0.780463	0.827493	Alpha-Other
ENSG00000111906:HDDC2	protein_coding	0.0211777	6.0173	0.783212	0.829803	Alpha-Other
ENSG00000013573:DDX11	protein_coding	0.0211637	1.56053	0.872175	0.901468	Alpha-Other
ENSG00000237036:ZEB1-AS1	antisense	0.0211014	2.79111	0.82888	0.867068	Alpha-Other
ENSG00000198551:ZNF627	protein_coding	0.0210098	2.14793	0.831232	0.868705	Alpha-Other
ENSG00000174013:FBXO45	protein_coding	0.0209395	3.21204	0.776887	0.824864	Alpha-Other
ENSG00000163320:CGGBP1	protein_coding	0.0209391	4.86759	0.749831	0.802686	Alpha-Other
ENSG00000005020:SKAP2	protein_coding	0.0207055	4.25795	0.829505	0.867481	Alpha-Other
ENSG00000167325:RRM1	protein_coding	0.0206086	4.38581	0.776817	0.824833	Alpha-Other
ENSG00000139579:NABP2	protein_coding	0.0204947	4.31485	0.782809	0.829414	Alpha-Other
ENSG00000101997:CCDC22	protein_coding	0.0202598	3.38647	0.811093	0.852326	Alpha-Other
ENSG00000010295:IFFO1	protein_coding	0.0201547	1.91543	0.875534	0.904297	Alpha-Other
ENSG00000270755:AL136141.1	lincRNA	0.020039	-1.58166	0.938238	0.953047	Alpha-Other
ENSG00000151414:NEK7	protein_coding	0.0199563	3.64647	0.826156	0.8648	Alpha-Other
ENSG00000183735:TBK1	protein_coding	0.0197529	4.07103	0.830936	0.868554	Alpha-Other
ENSG00000196453:ZNF777	protein_coding	0.0197255	2.095	0.851841	0.8853	Alpha-Other
ENSG00000280693:SH3PXD2A-AS1	antisense	0.0196935	-3.78539	0.962311	0.972008	Alpha-Other
ENSG00000181744:DIPK2A	protein_coding	0.0196323	2.69835	0.902149	0.92498	Alpha-Other
ENSG00000165182:CXorf58	protein_coding	0.0194895	-1.15816	0.917194	0.93649	Alpha-Other
ENSG00000156958:GALK2	protein_coding	0.0193097	4.72191	0.790747	0.836492	Alpha-Other
ENSG00000169131:ZNF354A	protein_coding	0.0191462	2.82027	0.828063	0.866485	Alpha-Other
ENSG00000154723:ATP5PF	protein_coding	0.0190537	8.30454	0.808304	0.850201	Alpha-Other
ENSG00000142655:PEX14	protein_coding	0.0188868	2.81532	0.815672	0.85608	Alpha-Other
ENSG00000150768:DLAT	protein_coding	0.0188821	3.69959	0.800591	0.844261	Alpha-Other
ENSG00000219481:NBPF1	protein_coding	0.0188725	2.44289	0.85697	0.889343	Alpha-Other
ENSG00000213066:FGFR1OP	protein_coding	0.0188597	2.65897	0.8042	0.846894	Alpha-Other
ENSG00000119953:SMNDC1	protein_coding	0.01878	4.23544	0.757133	0.808757	Alpha-Other
ENSG00000099326:MZF1	protein_coding	0.0187325	4.60486	0.853203	0.886302	Alpha-Other
ENSG00000235106:BRD3OS	protein_coding	0.0186465	3.39556	0.842589	0.878057	Alpha-Other
ENSG00000227248:FAM155A-IT1	sense_intronic	0.0186156	0.572042	0.909837	0.930732	Alpha-Other
ENSG00000163564:PYHIN1	protein_coding	0.0186153	-3.08054	0.967941	0.976069	Alpha-Other
ENSG00000261485:PAN3-AS1	antisense	0.0185403	0.0973663	0.893993	0.918275	Alpha-Other
ENSG00000258056:AC009779.2	antisense	0.018433	3.42086	0.857711	0.889954	Alpha-Other
ENSG00000255408:PCDHA3	protein_coding	0.0183591	-0.676182	0.919823	0.938639	Alpha-Other
ENSG00000117461:PIK3R3	protein_coding	0.0183398	3.08947	0.86599	0.896428	Alpha-Other
ENSG00000197971:MBP	protein_coding	0.0179575	5.44064	0.850001	0.883725	Alpha-Other
ENSG00000198912:C1orf174	protein_coding	0.0179384	3.98972	0.790577	0.836351	Alpha-Other
ENSG00000169255:B3GALNT1	protein_coding	0.0178758	3.22717	0.887318	0.913351	Alpha-Other
ENSG00000133142:TCEAL4	protein_coding	0.0178144	7.10694	0.83819	0.874098	Alpha-Other
ENSG00000174928:C3orf33	protein_coding	0.0177443	2.75386	0.849063	0.882946	Alpha-Other
ENSG00000125746:EML2	protein_coding	0.0177026	4.56659	0.882493	0.909872	Alpha-Other
ENSG00000254221:PCDHGB1	protein_coding	0.017595	-2.01398	0.962814	0.972373	Alpha-Other
ENSG00000244926:ALKBH3-AS1	antisense	0.0174429	-3.88627	0.947769	0.960426	Alpha-Other
ENSG00000186472:PCLO	protein_coding	0.0174195	5.57913	0.889988	0.915008	Alpha-Other
ENSG00000030110:BAK1	protein_coding	0.0174117	2.71119	0.845623	0.880273	Alpha-Other
ENSG00000141076:UTP4	protein_coding	0.0172827	3.3078	0.848541	0.882482	Alpha-Other
ENSG00000167595:PROSER3	protein_coding	0.017026	2.7712	0.861555	0.892749	Alpha-Other
ENSG00000101138:CSTF1	protein_coding	0.0168993	3.5192	0.808828	0.850598	Alpha-Other
ENSG00000184967:NOC4L	protein_coding	0.0168988	3.65808	0.820507	0.859918	Alpha-Other
ENSG00000128000:ZNF780B	protein_coding	0.0168066	2.36147	0.837525	0.873639	Alpha-Other
ENSG00000260578:AC110597.1	lincRNA	0.0167891	-3.16854	0.98425	0.988323	Alpha-Other
ENSG00000240240:BX664727.3	processed_transcript	0.0163694	0.536685	0.931805	0.94796	Alpha-Other
ENSG00000198876:DCAF12	protein_coding	0.0163101	3.68605	0.868235	0.898393	Alpha-Other
ENSG00000251600:AC107223.1	processed_transcript	0.0162828	0.0474055	0.928657	0.945583	Alpha-Other
ENSG00000188033:ZNF490	protein_coding	0.0158428	1.96637	0.855267	0.887932	Alpha-Other
ENSG00000243629:LINC00880	lincRNA	0.0158103	-3.50779	0.991383	0.99343	Alpha-Other
ENSG00000189283:FHIT	protein_coding	0.01569	3.46302	0.919511	0.93847	Alpha-Other
ENSG00000226355:AL353803.1	lincRNA	0.0156308	-3.40374	0.977446	0.98344	Alpha-Other
ENSG00000161010:MRNIP	protein_coding	0.0155859	3.95508	0.883705	0.910734	Alpha-Other
ENSG00000267100:ILF3-DT	lincRNA	0.0155155	5.87317	0.889902	0.91496	Alpha-Other
ENSG00000136448:NMT1	protein_coding	0.0155008	4.60275	0.831936	0.869211	Alpha-Other
ENSG00000189238:LINC00943	lincRNA	0.01542	-4.05011	0.968668	0.976591	Alpha-Other
ENSG00000284024:HSPA14	protein_coding	0.0153493	2.07967	0.856734	0.889162	Alpha-Other
ENSG00000196159:FAT4	protein_coding	0.015299	-0.484106	0.926938	0.944286	Alpha-Other
ENSG00000214717:ZBED1	protein_coding	0.0152345	3.55571	0.845227	0.8799	Alpha-Other
ENSG00000100401:RANGAP1	protein_coding	0.0151639	4.25754	0.851231	0.884766	Alpha-Other
ENSG00000106609:TMEM248	protein_coding	0.015121	5.40153	0.832597	0.869823	Alpha-Other
ENSG00000267368:UPK3BL1	protein_coding	0.015058	4.29117	0.937581	0.952542	Alpha-Other
ENSG00000112851:ERBIN	protein_coding	0.0149986	4.16833	0.89143	0.916207	Alpha-Other
ENSG00000215252:GOLGA8B	protein_coding	0.0149373	2.90534	0.913947	0.933824	Alpha-Other
ENSG00000067900:ROCK1	protein_coding	0.0148761	5.71825	0.821196	0.860343	Alpha-Other
ENSG00000175334:BANF1	protein_coding	0.0147893	6.78767	0.82168	0.860724	Alpha-Other
ENSG00000245910:SNHG6	processed_transcript	0.0147317	7.9665	0.897152	0.920747	Alpha-Other
ENSG00000268895:A1BG-AS1	antisense	0.0145876	2.58645	0.888786	0.914458	Alpha-Other
ENSG00000099256:PRTFDC1	protein_coding	0.0141874	2.51597	0.915422	0.93505	Alpha-Other
ENSG00000231703:AL354993.1	antisense	0.014041	-3.54881	0.976931	0.98305	Alpha-Other
ENSG00000113971:NPHP3	protein_coding	0.0138855	3.71034	0.87578	0.904481	Alpha-Other
ENSG00000155111:CDK19	protein_coding	0.0138446	2.65965	0.913829	0.93375	Alpha-Other
ENSG00000213047:DENND1B	protein_coding	0.013756	2.76454	0.892463	0.917148	Alpha-Other
ENSG00000186889:TMEM17	protein_coding	0.0136703	4.12398	0.90681	0.928574	Alpha-Other
ENSG00000158850:B4GALT3	protein_coding	0.0136063	4.57034	0.856758	0.889162	Alpha-Other
ENSG00000168026:TTC21A	protein_coding	0.0132896	1.55694	0.927175	0.944445	Alpha-Other
ENSG00000121897:LIAS	protein_coding	0.0132481	3.92129	0.884497	0.911229	Alpha-Other
ENSG00000157778:PSMG3	protein_coding	0.0129847	5.0023	0.869563	0.899447	Alpha-Other
ENSG00000103126:AXIN1	protein_coding	0.0128211	2.34926	0.906229	0.928223	Alpha-Other
ENSG00000133134:BEX2	protein_coding	0.0127938	7.78124	0.922554	0.94085	Alpha-Other
ENSG00000177548:RABEP2	protein_coding	0.0127889	3.27901	0.857494	0.88982	Alpha-Other
ENSG00000101544:ADNP2	protein_coding	0.0127624	2.68511	0.882801	0.910122	Alpha-Other
ENSG00000074054:CLASP1	protein_coding	0.0127115	3.14414	0.899216	0.922541	Alpha-Other
ENSG00000131323:TRAF3	protein_coding	0.0126881	3.09935	0.889159	0.914536	Alpha-Other
ENSG00000152332:UHMK1	protein_coding	0.0126612	4.89255	0.859771	0.891495	Alpha-Other
ENSG00000171453:POLR1C	protein_coding	0.0126415	3.60738	0.866906	0.897177	Alpha-Other
ENSG00000148700:ADD3	protein_coding	0.0126149	4.42953	0.915644	0.935235	Alpha-Other
ENSG00000231704:AC004895.1	lincRNA	0.0125436	-3.99466	0.978521	0.984145	Alpha-Other
ENSG00000115368:WDR75	protein_coding	0.0124254	3.11536	0.886587	0.91284	Alpha-Other
ENSG00000164187:LMBRD2	protein_coding	0.0124117	3.97825	0.873184	0.902271	Alpha-Other
ENSG00000151532:VTI1A	protein_coding	0.0123327	3.24176	0.869637	0.899483	Alpha-Other
ENSG00000164603:BMT2	protein_coding	0.0121623	1.83789	0.909216	0.930383	Alpha-Other
ENSG00000277423:AC069234.5	lincRNA	0.0119163	-3.37421	0.979374	0.9847	Alpha-Other
ENSG00000175193:PARL	protein_coding	0.0119068	5.44924	0.883265	0.910426	Alpha-Other
ENSG00000005075:POLR2J	protein_coding	0.0117933	6.5942	0.869124	0.899113	Alpha-Other
ENSG00000285812:AL390719.3	antisense	0.0117131	-3.98257	0.931225	0.947607	Alpha-Other
ENSG00000105197:TIMM50	protein_coding	0.0117041	4.33716	0.891198	0.916049	Alpha-Other
ENSG00000127526:SLC35E1	protein_coding	0.0115531	4.54598	0.909474	0.930478	Alpha-Other
ENSG00000266921:AC006213.2	antisense	0.0115525	0.0973638	0.953838	0.965248	Alpha-Other
ENSG00000224063:AC007319.1	antisense	0.0115194	-1.12837	0.976902	0.98305	Alpha-Other
ENSG00000227192:AL023581.2	lincRNA	0.0114814	-0.358194	0.967624	0.975876	Alpha-Other
ENSG00000273148:LINC00653	lincRNA	0.0113809	1.07092	0.935771	0.950997	Alpha-Other
ENSG00000165819:METTL3	protein_coding	0.0113291	3.12361	0.887958	0.913814	Alpha-Other
ENSG00000205643:CDPF1	protein_coding	0.0111826	1.96652	0.90774	0.92924	Alpha-Other
ENSG00000102898:NUTF2	protein_coding	0.0111419	5.40551	0.927353	0.944585	Alpha-Other
ENSG00000161800:RACGAP1	protein_coding	0.011011	1.25254	0.943673	0.957316	Alpha-Other
ENSG00000036672:USP2	protein_coding	0.0105121	3.57182	0.932528	0.948529	Alpha-Other
ENSG00000170043:TRAPPC1	protein_coding	0.0104986	7.08992	0.880611	0.908414	Alpha-Other
ENSG00000270673:YTHDF3-AS1	lincRNA	0.0104149	3.22593	0.946676	0.959568	Alpha-Other
ENSG00000099194:SCD	protein_coding	0.0104145	6.55916	0.945216	0.958448	Alpha-Other
ENSG00000160321:ZNF208	protein_coding	0.0103442	3.16536	0.962723	0.972323	Alpha-Other
ENSG00000281649:EBLN3P	lincRNA	0.0103153	5.16483	0.879474	0.907402	Alpha-Other
ENSG00000225973:PIGBOS1	protein_coding	0.0102465	4.44733	0.886228	0.912628	Alpha-Other
ENSG00000102984:ZNF821	protein_coding	0.0101782	3.88651	0.908367	0.929596	Alpha-Other
ENSG00000104897:SF3A2	protein_coding	0.0101201	4.33871	0.910035	0.930812	Alpha-Other
ENSG00000125945:ZNF436	protein_coding	0.00988048	0.85564	0.941541	0.955652	Alpha-Other
ENSG00000178149:DALRD3	protein_coding	0.00979203	4.4881	0.893642	0.918076	Alpha-Other
ENSG00000233232:NPIPB7	protein_coding	0.00975291	-3.34727	0.995368	0.996608	Alpha-Other
ENSG00000154518:ATP5MC3	protein_coding	0.00958862	8.32851	0.920567	0.939233	Alpha-Other
ENSG00000181350:LRRC75A	protein_coding	0.00957491	3.58501	0.941904	0.955854	Alpha-Other
ENSG00000228174:AL162385.1	antisense	0.00953877	-3.75457	0.959142	0.969295	Alpha-Other
ENSG00000125798:FOXA2	protein_coding	0.00948433	5.89584	0.920133	0.938914	Alpha-Other
ENSG00000131778:CHD1L	protein_coding	0.00943192	0.444621	0.957582	0.96797	Alpha-Other
ENSG00000249476:AC008467.1	lincRNA	0.00940416	1.44397	0.95753	0.96797	Alpha-Other
ENSG00000126226:PCID2	protein_coding	0.00939967	4.56075	0.895306	0.91934	Alpha-Other
ENSG00000115657:ABCB6	protein_coding	0.0092514	3.60004	0.927104	0.944414	Alpha-Other
ENSG00000158545:ZC3H18	protein_coding	0.00904885	3.97381	0.893824	0.918181	Alpha-Other
ENSG00000239306:RBM14	protein_coding	0.00902728	3.90641	0.910245	0.930945	Alpha-Other
ENSG00000067596:DHX8	protein_coding	0.00887646	3.17093	0.906668	0.92855	Alpha-Other
ENSG00000113318:MSH3	protein_coding	0.00882734	3.93839	0.925423	0.943321	Alpha-Other
ENSG00000187239:FNBP1	protein_coding	0.00871239	3.82078	0.904035	0.92643	Alpha-Other
ENSG00000230124:ACBD6	protein_coding	0.00859432	5.07022	0.907981	0.929324	Alpha-Other
ENSG00000246334:PRR7-AS1	antisense	0.00842355	-0.497963	0.97577	0.98218	Alpha-Other
ENSG00000156858:PRR14	protein_coding	0.00841882	3.68264	0.906164	0.928197	Alpha-Other
ENSG00000205559:CHKB-DT	antisense	0.00827011	3.2284	0.944241	0.957684	Alpha-Other
ENSG00000107341:UBE2R2	protein_coding	0.00822579	5.63853	0.901905	0.924811	Alpha-Other
ENSG00000275389:AC068790.9	lincRNA	0.00820862	-0.148083	0.955434	0.966554	Alpha-Other
ENSG00000118495:PLAGL1	protein_coding	0.00817698	5.43378	0.961247	0.971127	Alpha-Other
ENSG00000204138:PHACTR4	protein_coding	0.00813772	4.1911	0.923248	0.941516	Alpha-Other
ENSG00000076356:PLXNA2	protein_coding	0.00805224	4.15515	0.933029	0.948874	Alpha-Other
ENSG00000272431:AC104117.5	lincRNA	0.00773829	-2.5242	0.977512	0.983465	Alpha-Other
ENSG00000229956:ZRANB2-AS2	processed_transcript	0.00767698	1.58132	0.952607	0.964448	Alpha-Other
ENSG00000156983:BRPF1	protein_coding	0.00763151	1.75022	0.92769	0.944805	Alpha-Other
ENSG00000198881:ASB12	protein_coding	0.00761199	-3.50102	0.98488	0.988742	Alpha-Other
ENSG00000197226:TBC1D9B	protein_coding	0.00748444	4.75838	0.911295	0.931692	Alpha-Other
ENSG00000271931:AL353135.1	antisense	0.00746528	-2.57871	0.979334	0.9847	Alpha-Other
ENSG00000187186:AL162231.1	protein_coding	0.00733975	4.4004	0.961877	0.971685	Alpha-Other
ENSG00000033011:ALG1	protein_coding	0.00721519	3.08784	0.941878	0.955854	Alpha-Other
ENSG00000224794:AL022326.1	lincRNA	0.0071988	-2.70667	0.981915	0.986701	Alpha-Other
ENSG00000271538:LINC02427	lincRNA	0.00719706	-0.189072	0.983894	0.98805	Alpha-Other
ENSG00000196792:STRN3	protein_coding	0.0071506	4.3593	0.935306	0.950608	Alpha-Other
ENSG00000204385:SLC44A4	protein_coding	0.00707135	3.70052	0.979003	0.984455	Alpha-Other
ENSG00000125630:POLR1B	protein_coding	0.00706275	2.0373	0.9352	0.950608	Alpha-Other
ENSG00000229873:OGFR-AS1	antisense	0.00701023	-2.53232	0.9847	0.988604	Alpha-Other
ENSG00000130305:NSUN5	protein_coding	0.0069418	4.03488	0.910394	0.931057	Alpha-Other
ENSG00000101489:CELF4	protein_coding	0.00692444	5.07373	0.955699	0.966654	Alpha-Other
ENSG00000108187:PBLD	protein_coding	0.00686058	2.92954	0.974007	0.980903	Alpha-Other
ENSG00000228113:AC003991.1	antisense	0.00678878	-2.69649	0.984371	0.988402	Alpha-Other
ENSG00000261529:AC100774.1	sense_intronic	0.00669822	-3.8837	0.987938	0.99117	Alpha-Other
ENSG00000115020:PIKFYVE	protein_coding	0.00668453	3.0834	0.934166	0.949906	Alpha-Other
ENSG00000066044:ELAVL1	protein_coding	0.00658272	5.02307	0.922389	0.940763	Alpha-Other
ENSG00000272529:AC090948.3	antisense	0.00647764	-3.08702	0.989331	0.992014	Alpha-Other
ENSG00000164080:RAD54L2	protein_coding	0.00643931	2.51778	0.945241	0.958448	Alpha-Other
ENSG00000031003:FAM13B	protein_coding	0.00635902	3.11194	0.943734	0.957336	Alpha-Other
ENSG00000144597:EAF1	protein_coding	0.00635601	3.65497	0.929674	0.94637	Alpha-Other
ENSG00000102158:MAGT1	protein_coding	0.0061838	5.37496	0.930723	0.94719	Alpha-Other
ENSG00000067141:NEO1	protein_coding	0.00609392	3.61576	0.960426	0.97036	Alpha-Other
ENSG00000204574:ABCF1	protein_coding	0.0060827	5.49253	0.938391	0.953161	Alpha-Other
ENSG00000121940:CLCC1	protein_coding	0.00606241	4.13086	0.93646	0.951562	Alpha-Other
ENSG00000231768:LINC01354	lincRNA	0.00602905	-3.18619	0.993857	0.995567	Alpha-Other
ENSG00000139988:RDH12	protein_coding	0.00602268	-0.16117	0.982379	0.98704	Alpha-Other
ENSG00000173163:COMMD1	protein_coding	0.00594989	5.56594	0.939455	0.953951	Alpha-Other
ENSG00000186918:ZNF395	protein_coding	0.00586475	5.46185	0.978773	0.984309	Alpha-Other
ENSG00000187742:SECISBP2	protein_coding	0.00586342	5.3663	0.925209	0.943185	Alpha-Other
ENSG00000196312:MFSD14C	protein_coding	0.00582835	4.32516	0.949873	0.961999	Alpha-Other
ENSG00000255959:AP000777.2	antisense	0.00571345	-3.92127	0.960063	0.970141	Alpha-Other
ENSG00000105486:LIG1	protein_coding	0.00565341	2.34636	0.964058	0.973334	Alpha-Other
ENSG00000149658:YTHDF1	protein_coding	0.00558757	4.14942	0.94918	0.961521	Alpha-Other
ENSG00000258743:LINC02301	lincRNA	0.00553095	-3.45462	0.999795	0.999838	Alpha-Other
ENSG00000104219:ZDHHC2	protein_coding	0.00551111	5.36747	0.949993	0.962051	Alpha-Other
ENSG00000188735:TMEM120B	protein_coding	0.00549673	2.32658	0.954686	0.965913	Alpha-Other
ENSG00000132141:CCT6B	protein_coding	0.00548533	1.69386	0.972897	0.980048	Alpha-Other
ENSG00000196267:ZNF836	protein_coding	0.0054242	2.10802	0.953854	0.965248	Alpha-Other
ENSG00000166164:BRD7	protein_coding	0.00524541	6.06528	0.956906	0.967496	Alpha-Other
ENSG00000184209:SNRNP35	protein_coding	0.00488398	4.98761	0.951273	0.963222	Alpha-Other
ENSG00000261173:AC018845.3	antisense	0.00483948	-1.77746	0.983349	0.987759	Alpha-Other
ENSG00000260093:AC034111.1	antisense	0.0048253	-0.88161	0.982079	0.986824	Alpha-Other
ENSG00000261220:AC103706.1	lincRNA	0.00468193	0.330553	0.97847	0.984145	Alpha-Other
ENSG00000139546:TARBP2	protein_coding	0.00465127	2.81197	0.954382	0.965699	Alpha-Other
ENSG00000282393:AC016588.2	lincRNA	0.00453347	0.313629	0.979216	0.984626	Alpha-Other
ENSG00000087269:NOP14	protein_coding	0.00442829	3.81934	0.970505	0.977935	Alpha-Other
ENSG00000167720:SRR	protein_coding	0.00441587	2.78915	0.967299	0.975591	Alpha-Other
ENSG00000180539:C9orf139	antisense	0.00427737	-1.95901	0.986539	0.990024	Alpha-Other
ENSG00000162869:PPP1R21	protein_coding	0.00420977	3.6917	0.956902	0.967496	Alpha-Other
ENSG00000178449:COX14	protein_coding	0.00413733	7.23538	0.967939	0.976069	Alpha-Other
ENSG00000139200:PIANP	protein_coding	0.00412305	0.421715	0.98926	0.992014	Alpha-Other
ENSG00000170265:ZNF282	protein_coding	0.0040607	2.03198	0.971776	0.979047	Alpha-Other
ENSG00000112658:SRF	protein_coding	0.00401708	2.80515	0.977328	0.983364	Alpha-Other
ENSG00000124228:DDX27	protein_coding	0.00396573	4.51588	0.955541	0.966587	Alpha-Other
ENSG00000135108:FBXO21	protein_coding	0.00395712	5.15286	0.94199	0.9559	Alpha-Other
ENSG00000248049:UBA6-AS1	antisense	0.00391576	3.18252	0.969798	0.977468	Alpha-Other
ENSG00000142330:CAPN10	protein_coding	0.0039116	2.79467	0.956844	0.967496	Alpha-Other
ENSG00000272023:AC010240.3	lincRNA	0.00374814	-2.6693	0.990736	0.993152	Alpha-Other
ENSG00000242247:ARFGAP3	protein_coding	0.00372229	6.04539	0.969066	0.97695	Alpha-Other
ENSG00000258443:AC005225.1	sense_intronic	0.00356429	-3.95286	0.986868	0.990308	Alpha-Other
ENSG00000138709:LARP1B	protein_coding	0.00351985	4.72442	0.965195	0.974102	Alpha-Other
ENSG00000161217:PCYT1A	protein_coding	0.00348097	3.77745	0.964336	0.973572	Alpha-Other
ENSG00000162704:ARPC5	protein_coding	0.00329998	7.2936	0.973062	0.98013	Alpha-Other
ENSG00000232564:MRTFA-AS1	antisense	0.00329352	-3.06692	0.997003	0.99786	Alpha-Other
ENSG00000237513:AC007384.1	lincRNA	0.00329092	-3.35497	0.997923	0.99848	Alpha-Other
ENSG00000185774:KCNIP4	protein_coding	0.00311782	-3.54754	0.994585	0.996125	Alpha-Other
ENSG00000038382:TRIO	protein_coding	0.00310139	3.82432	0.977276	0.983354	Alpha-Other
ENSG00000156735:BAG4	protein_coding	0.00291385	3.00059	0.966337	0.975	Alpha-Other
ENSG00000077312:SNRPA	protein_coding	0.00291182	4.6019	0.975771	0.98218	Alpha-Other
ENSG00000164048:ZNF589	protein_coding	0.0028628	1.12832	0.977821	0.98369	Alpha-Other
ENSG00000254602:AP000662.1	sense_overlapping	0.00267755	-3.44475	0.994353	0.995978	Alpha-Other
ENSG00000065491:TBC1D22B	protein_coding	0.00253652	2.12908	0.983481	0.98781	Alpha-Other
ENSG00000164219:PGGT1B	protein_coding	0.00242627	4.01765	0.970398	0.97787	Alpha-Other
ENSG00000160062:ZBTB8A	protein_coding	0.0024157	3.21066	0.974965	0.98166	Alpha-Other
ENSG00000273117:AC144652.1	lincRNA	0.00226374	1.55928	0.987391	0.990708	Alpha-Other
ENSG00000234763:AL359378.1	lincRNA	0.00225196	-3.34995	0.996744	0.997689	Alpha-Other
ENSG00000136754:ABI1	protein_coding	0.00224273	4.15443	0.981142	0.986137	Alpha-Other
ENSG00000071246:VASH1	protein_coding	0.00221179	2.09718	0.987979	0.99117	Alpha-Other
ENSG00000088876:ZNF343	protein_coding	0.00214692	0.984612	0.98371	0.987908	Alpha-Other
ENSG00000226690:AC013470.2	protein_coding	0.0021228	-2.07017	0.994733	0.996166	Alpha-Other
ENSG00000107263:RAPGEF1	protein_coding	0.00204422	3.48242	0.984698	0.988604	Alpha-Other
ENSG00000110628:SLC22A18	protein_coding	0.00199565	2.71746	0.992041	0.994047	Alpha-Other
ENSG00000107372:ZFAND5	protein_coding	0.00194495	6.18647	0.983201	0.987653	Alpha-Other
ENSG00000117640:MTFR1L	protein_coding	0.001877	4.47832	0.976357	0.982654	Alpha-Other
ENSG00000184508:HDDC3	protein_coding	0.0018613	5.12834	0.982765	0.9873	Alpha-Other
ENSG00000166860:ZBTB39	protein_coding	0.00184843	0.830598	0.987277	0.990636	Alpha-Other
ENSG00000128908:INO80	protein_coding	0.00181484	3.42169	0.985912	0.989566	Alpha-Other
ENSG00000253710:ALG11	protein_coding	0.00178242	2.01088	0.985395	0.989134	Alpha-Other
ENSG00000154174:TOMM70	protein_coding	0.00175899	4.54658	0.978279	0.984108	Alpha-Other
ENSG00000165733:BMS1	protein_coding	0.00171056	4.64505	0.983571	0.987811	Alpha-Other
ENSG00000159147:DONSON	protein_coding	0.00151969	1.88335	0.988908	0.991823	Alpha-Other
ENSG00000172845:SP3	protein_coding	0.00145683	4.13347	0.981258	0.986179	Alpha-Other
ENSG00000133318:RTN3	protein_coding	0.00143786	6.68803	0.98318	0.987653	Alpha-Other
ENSG00000151876:FBXO4	protein_coding	0.0014238	2.57004	0.98897	0.991823	Alpha-Other
ENSG00000121417:ZNF211	protein_coding	0.0014195	1.47899	0.990764	0.993152	Alpha-Other
ENSG00000111732:AICDA	protein_coding	0.00139637	-3.86243	0.983485	0.98781	Alpha-Other
ENSG00000267474:AC008569.2	sense_intronic	0.00138007	-0.310494	0.9937	0.995452	Alpha-Other
ENSG00000169738:DCXR	protein_coding	0.00137064	6.30518	0.990235	0.992792	Alpha-Other
ENSG00000182923:CEP63	protein_coding	0.00134186	5.08584	0.984626	0.988604	Alpha-Other
ENSG00000143256:PFDN2	protein_coding	0.00128386	7.1086	0.988574	0.991606	Alpha-Other
ENSG00000226167:AP4B1-AS1	antisense	0.00124432	-2.43012	0.995714	0.996827	Alpha-Other
ENSG00000089022:MAPKAPK5	protein_coding	0.00123294	4.02821	0.984206	0.988321	Alpha-Other
ENSG00000123505:AMD1	protein_coding	0.00111942	5.43058	0.991287	0.993419	Alpha-Other
ENSG00000282021:AC100810.3	lincRNA	0.00109619	-2.59547	0.998064	0.998536	Alpha-Other
ENSG00000133460:SLC2A11	protein_coding	0.00095731	3.82057	0.994648	0.996145	Alpha-Other
ENSG00000121680:PEX16	protein_coding	0.000948146	4.81125	0.988715	0.991694	Alpha-Other
ENSG00000284707:AC079781.5	processed_transcript	0.000923664	0.230217	0.995463	0.99663	Alpha-Other
ENSG00000166823:MESP1	protein_coding	0.000910334	3.83691	0.992529	0.994407	Alpha-Other
ENSG00000183186:C2CD4C	protein_coding	0.000854155	-1.73577	0.997721	0.998364	Alpha-Other
ENSG00000269044:AC024075.2	sense_intronic	0.000498274	1.63877	0.996747	0.997689	Alpha-Other
ENSG00000166326:TRIM44	protein_coding	0.000476827	5.6166	0.994472	0.996054	Alpha-Other
ENSG00000198825:INPP5F	protein_coding	0.000456717	3.97229	0.996871	0.997771	Alpha-Other
ENSG00000188375:H3F3C	protein_coding	0.000376208	-1.11504	0.995475	0.99663	Alpha-Other
ENSG00000106299:WASL	protein_coding	1.92e-05	5.39912	0.999763	0.999838	Alpha-Other
ENSG00000122557:HERPUD2	protein_coding	1.46e-05	3.76936	0.999864	0.999864	Alpha-Other
ENSG00000108960:MMD	protein_coding	-6.52e-05	3.34016	0.999518	0.999647	Alpha-Other
ENSG00000267523:AC008735.2	antisense	-7.39e-05	-2.80668	0.998124	0.998553	Alpha-Other
ENSG00000062822:POLD1	protein_coding	-0.000117247	1.52384	0.999143	0.999358	Alpha-Other
ENSG00000163249:CCNYL1	protein_coding	-0.000271116	2.21665	0.998512	0.998855	Alpha-Other
ENSG00000230733:AC092171.2	lincRNA	-0.000347917	-2.92085	0.996425	0.997453	Alpha-Other
ENSG00000144655:CSRNP1	protein_coding	-0.000365839	3.90142	0.998259	0.998645	Alpha-Other
ENSG00000152433:ZNF547	protein_coding	-0.00043183	0.678817	0.997859	0.998459	Alpha-Other
ENSG00000050748:MAPK9	protein_coding	-0.000459614	4.06893	0.994262	0.995929	Alpha-Other
ENSG00000165392:WRN	protein_coding	-0.000490276	2.74018	0.995361	0.996608	Alpha-Other
ENSG00000083535:PIBF1	protein_coding	-0.000676997	3.67785	0.993626	0.99542	Alpha-Other
ENSG00000235271:Z97353.2	lincRNA	-0.000734529	-3.65668	0.986428	0.989956	Alpha-Other
ENSG00000273230:AC102953.2	lincRNA	-0.00078745	-2.29626	0.998903	0.99916	Alpha-Other
ENSG00000109323:MANBA	protein_coding	-0.000868776	3.30248	0.994755	0.996166	Alpha-Other
ENSG00000125779:PANK2	protein_coding	-0.000889488	4.11685	0.988584	0.991606	Alpha-Other
ENSG00000084072:PPIE	protein_coding	-0.000900243	5.22095	0.990903	0.993204	Alpha-Other
ENSG00000096872:IFT74	protein_coding	-0.00092801	4.46199	0.992149	0.994112	Alpha-Other
ENSG00000222011:FAM185A	protein_coding	-0.00105898	1.97347	0.991064	0.993281	Alpha-Other
ENSG00000269873:AC245884.10	lincRNA	-0.00108563	-2.61784	0.999214	0.999385	Alpha-Other
ENSG00000248092:NNT-AS1	antisense	-0.00110152	4.60535	0.990086	0.992686	Alpha-Other
ENSG00000187601:MAGEH1	protein_coding	-0.00117581	5.63783	0.992387	0.994307	Alpha-Other
ENSG00000179950:PUF60	protein_coding	-0.00117804	5.88229	0.989057	0.991867	Alpha-Other
ENSG00000152061:RABGAP1L	protein_coding	-0.0012585	4.47695	0.986907	0.990308	Alpha-Other
ENSG00000105723:GSK3A	protein_coding	-0.0012818	4.60649	0.986407	0.989956	Alpha-Other
ENSG00000257831:AL136418.1	antisense	-0.00136309	-1.80049	0.995297	0.996608	Alpha-Other
ENSG00000237836:PHKA2-AS1	antisense	-0.00138264	-3.01503	0.99886	0.99916	Alpha-Other
ENSG00000185721:DRG1	protein_coding	-0.00140545	4.73019	0.985098	0.988918	Alpha-Other
ENSG00000204576:PRR3	protein_coding	-0.00173926	2.43857	0.98271	0.987287	Alpha-Other
ENSG00000187801:ZFP69B	protein_coding	-0.00182821	0.691235	0.991343	0.99343	Alpha-Other
ENSG00000166855:CLPX	protein_coding	-0.00218388	4.04986	0.978526	0.984145	Alpha-Other
ENSG00000167552:TUBA1A	protein_coding	-0.00229257	9.60786	0.99125	0.993419	Alpha-Other
ENSG00000166405:RIC3	protein_coding	-0.00234563	5.72693	0.981311	0.986179	Alpha-Other
ENSG00000188185:LINC00265	lincRNA	-0.0025269	-0.569963	0.989303	0.992014	Alpha-Other
ENSG00000136444:RSAD1	protein_coding	-0.0025538	3.69318	0.975592	0.982126	Alpha-Other
ENSG00000135637:CCDC142	protein_coding	-0.00261288	1.85805	0.979799	0.984931	Alpha-Other
ENSG00000175611:LINC00476	lincRNA	-0.00267571	4.37413	0.980059	0.985091	Alpha-Other
ENSG00000266472:MRPS21	protein_coding	-0.00273403	7.15689	0.972974	0.980084	Alpha-Other
ENSG00000232234:AL355499.1	bidirectional_promoter_lncRNA	-0.00274148	-3.12241	0.993573	0.99541	Alpha-Other
ENSG00000261584:AL513548.1	lincRNA	-0.00281515	0.803445	0.985486	0.98918	Alpha-Other
ENSG00000155970:MICU3	protein_coding	-0.00293053	3.76369	0.975002	0.98166	Alpha-Other
ENSG00000176055:MBLAC2	protein_coding	-0.00299427	1.79775	0.975554	0.982126	Alpha-Other
ENSG00000115541:HSPE1	protein_coding	-0.00308268	8.33555	0.971957	0.979187	Alpha-Other
ENSG00000256537:SMIM10L1	protein_coding	-0.00315313	5.48362	0.969431	0.977191	Alpha-Other
ENSG00000164077:MON1A	protein_coding	-0.00317758	2.35639	0.972629	0.979821	Alpha-Other
ENSG00000171720:HDAC3	protein_coding	-0.00325388	4.36705	0.962887	0.972404	Alpha-Other
ENSG00000142765:SYTL1	protein_coding	-0.00328462	4.83934	0.974039	0.980903	Alpha-Other
ENSG00000254682:AP002387.2	antisense	-0.00331952	4.06579	0.988171	0.991308	Alpha-Other
ENSG00000126934:MAP2K2	protein_coding	-0.00334885	6.46967	0.961883	0.971685	Alpha-Other
ENSG00000185477:GPRIN3	protein_coding	-0.00352341	3.29887	0.976497	0.98274	Alpha-Other
ENSG00000129559:NEDD8	protein_coding	-0.00366581	7.77831	0.957807	0.968155	Alpha-Other
ENSG00000187987:ZSCAN23	protein_coding	-0.00368739	-0.917775	0.982486	0.987104	Alpha-Other
ENSG00000100426:ZBED4	protein_coding	-0.00371294	2.28051	0.974132	0.980911	Alpha-Other
ENSG00000035141:FAM136A	protein_coding	-0.00386374	5.06755	0.963198	0.972662	Alpha-Other
ENSG00000251247:ZNF345	protein_coding	-0.00389075	1.74407	0.967266	0.975591	Alpha-Other
ENSG00000131828:PDHA1	protein_coding	-0.00390248	5.59495	0.970892	0.978247	Alpha-Other
ENSG00000278704:BX004987.1	protein_coding	-0.0039588	-1.96524	0.990944	0.993204	Alpha-Other
ENSG00000166716:ZNF592	protein_coding	-0.00414256	3.06351	0.95555	0.966587	Alpha-Other
ENSG00000178694:NSUN3	protein_coding	-0.00424132	3.3337	0.948466	0.961048	Alpha-Other
ENSG00000105298:CACTIN	protein_coding	-0.00437633	1.726	0.965473	0.974339	Alpha-Other
ENSG00000196586:MYO6	protein_coding	-0.00437653	5.74824	0.959079	0.969272	Alpha-Other
ENSG00000155329:ZCCHC10	protein_coding	-0.00476053	4.36939	0.946409	0.959382	Alpha-Other
ENSG00000166987:MBD6	protein_coding	-0.00476417	3.44561	0.954759	0.965913	Alpha-Other
ENSG00000188636:RTL6	protein_coding	-0.00485886	2.89271	0.955976	0.966892	Alpha-Other
ENSG00000171533:MAP6	protein_coding	-0.00486375	4.31957	0.969882	0.977477	Alpha-Other
ENSG00000269825:AC022150.4	sense_intronic	-0.00488624	0.605493	0.982122	0.986824	Alpha-Other
ENSG00000115840:SLC25A12	protein_coding	-0.0050508	3.3667	0.963934	0.973251	Alpha-Other
ENSG00000141698:NT5C3B	protein_coding	-0.00515983	4.9276	0.949726	0.961907	Alpha-Other
ENSG00000273987:AC121761.2	sense_intronic	-0.00519207	-0.308675	0.976319	0.982654	Alpha-Other
ENSG00000213920:MDP1	protein_coding	-0.00531412	5.65543	0.956347	0.967225	Alpha-Other
ENSG00000168003:SLC3A2	protein_coding	-0.00534404	7.96209	0.966811	0.975352	Alpha-Other
ENSG00000130725:UBE2M	protein_coding	-0.0053793	6.49087	0.94857	0.961112	Alpha-Other
ENSG00000106628:POLD2	protein_coding	-0.00538932	5.58094	0.944007	0.957505	Alpha-Other
ENSG00000120458:MSANTD2	protein_coding	-0.00540892	1.44686	0.960134	0.97017	Alpha-Other
ENSG00000273797:AL133445.2	sense_intronic	-0.00550241	-1.72167	0.978938	0.984432	Alpha-Other
ENSG00000160972:PPP1R16A	protein_coding	-0.00550984	4.96708	0.948368	0.960991	Alpha-Other
ENSG00000214160:ALG3	protein_coding	-0.00551637	4.85896	0.952783	0.964542	Alpha-Other
ENSG00000180917:CMTR2	protein_coding	-0.00559427	3.94651	0.939814	0.95417	Alpha-Other
ENSG00000188321:ZNF559	protein_coding	-0.00566206	2.98188	0.945368	0.958535	Alpha-Other
ENSG00000143862:ARL8A	protein_coding	-0.00574234	4.89825	0.949458	0.961677	Alpha-Other
ENSG00000108306:FBXL20	protein_coding	-0.00580177	2.98301	0.97024	0.977753	Alpha-Other
ENSG00000155100:OTUD6B	protein_coding	-0.00590567	2.74361	0.952474	0.964354	Alpha-Other
ENSG00000178125:PPP1R42	protein_coding	-0.00608146	-0.81855	0.978471	0.984145	Alpha-Other
ENSG00000264522:OTUD7B	protein_coding	-0.00622233	3.28516	0.934485	0.950123	Alpha-Other
ENSG00000132313:MRPL35	protein_coding	-0.00622977	4.52248	0.920187	0.938928	Alpha-Other
ENSG00000165028:NIPSNAP3B	protein_coding	-0.00624433	1.61458	0.95755	0.96797	Alpha-Other
ENSG00000278112:AC145423.3	sense_intronic	-0.00628996	-3.41189	0.986418	0.989956	Alpha-Other
ENSG00000225663:MCRIP1	protein_coding	-0.0063019	6.03695	0.946645	0.959568	Alpha-Other
ENSG00000127080:IPPK	protein_coding	-0.00631299	2.03212	0.949366	0.961646	Alpha-Other
ENSG00000134697:GNL2	protein_coding	-0.00652057	4.70055	0.948655	0.961157	Alpha-Other
ENSG00000197746:PSAP	protein_coding	-0.00660028	8.66969	0.953643	0.965119	Alpha-Other
ENSG00000261542:AC011978.2	lincRNA	-0.00682217	-0.928865	0.970899	0.978247	Alpha-Other
ENSG00000136521:NDUFB5	protein_coding	-0.00691759	6.81463	0.92685	0.944238	Alpha-Other
ENSG00000141522:ARHGDIA	protein_coding	-0.00705101	6.55898	0.945605	0.958673	Alpha-Other
ENSG00000130544:ZNF557	protein_coding	-0.00705551	2.47775	0.929738	0.946394	Alpha-Other
ENSG00000134371:CDC73	protein_coding	-0.00710913	4.88512	0.911508	0.931869	Alpha-Other
ENSG00000247134:AC090204.1	lincRNA	-0.00711851	1.70524	0.975211	0.981828	Alpha-Other
ENSG00000285758:AC036214.4	antisense	-0.00726339	-2.4228	0.977683	0.983594	Alpha-Other
ENSG00000178568:ERBB4	protein_coding	-0.00746484	0.34069	0.979857	0.984931	Alpha-Other
ENSG00000162078:ZG16B	protein_coding	-0.00751202	1.56198	0.990862	0.993204	Alpha-Other
ENSG00000135249:RINT1	protein_coding	-0.00762976	3.03745	0.931394	0.947665	Alpha-Other
ENSG00000251192:ZNF674	protein_coding	-0.00767236	0.0752612	0.953327	0.964925	Alpha-Other
ENSG00000143469:SYT14	protein_coding	-0.00770785	4.70774	0.947272	0.960123	Alpha-Other
ENSG00000270177:AC104109.2	lincRNA	-0.0078422	-1.03263	0.966477	0.975058	Alpha-Other
ENSG00000102978:POLR2C	protein_coding	-0.00790063	5.80624	0.937617	0.952542	Alpha-Other
ENSG00000181754:AMIGO1	protein_coding	-0.00796265	1.53331	0.955593	0.966588	Alpha-Other
ENSG00000205808:PLPP6	protein_coding	-0.00807796	2.19764	0.925262	0.943198	Alpha-Other
ENSG00000127527:EPS15L1	protein_coding	-0.00826056	3.05412	0.90661	0.928532	Alpha-Other
ENSG00000268649:AL132655.2	lincRNA	-0.0082787	-0.787413	0.970186	0.977741	Alpha-Other
ENSG00000148225:WDR31	protein_coding	-0.00837088	1.60571	0.947306	0.960123	Alpha-Other
ENSG00000104613:INTS10	protein_coding	-0.00847229	4.96128	0.900255	0.923525	Alpha-Other
ENSG00000277969:AC006449.6	lincRNA	-0.00858147	2.55867	0.934409	0.950111	Alpha-Other
ENSG00000136279:DBNL	protein_coding	-0.00874594	4.98275	0.909126	0.930331	Alpha-Other
ENSG00000131089:ARHGEF9	protein_coding	-0.00878138	4.60982	0.923928	0.942093	Alpha-Other
ENSG00000281641:SAMD12-AS1	lincRNA	-0.00880352	-1.12831	0.963479	0.972876	Alpha-Other
ENSG00000233672:RNASEH2B-AS1	antisense	-0.00890075	-1.79064	0.979847	0.984931	Alpha-Other
ENSG00000254501:AP003068.1	antisense	-0.00900695	-2.57223	0.987978	0.99117	Alpha-Other
ENSG00000235831:BHLHE40-AS1	antisense	-0.00906622	0.567224	0.969406	0.977191	Alpha-Other
ENSG00000205544:TMEM256	protein_coding	-0.00912927	6.26391	0.945006	0.958335	Alpha-Other
ENSG00000100865:CINP	protein_coding	-0.0091642	4.72386	0.881662	0.909217	Alpha-Other
ENSG00000236031:AL591721.1	antisense	-0.00935468	-4.00612	0.981847	0.986676	Alpha-Other
ENSG00000138092:CENPO	protein_coding	-0.00942489	-0.335602	0.9533	0.964925	Alpha-Other
ENSG00000155008:APOOL	protein_coding	-0.00950019	4.3701	0.879689	0.907583	Alpha-Other
ENSG00000174796:THAP6	protein_coding	-0.00951659	3.57269	0.889235	0.914536	Alpha-Other
ENSG00000150756:ATPSCKMT	protein_coding	-0.00957245	3.17474	0.920698	0.939324	Alpha-Other
ENSG00000122735:DNAI1	protein_coding	-0.00958312	0.025233	0.973231	0.980258	Alpha-Other
ENSG00000282787:AL157888.1	lincRNA	-0.00975172	-3.07532	0.978715	0.984293	Alpha-Other
ENSG00000159086:PAXBP1	protein_coding	-0.00977259	3.54284	0.904664	0.926946	Alpha-Other
ENSG00000221978:CCNL2	protein_coding	-0.00981094	4.5366	0.862514	0.893552	Alpha-Other
ENSG00000110074:FOXRED1	protein_coding	-0.0098998	3.14816	0.912135	0.932305	Alpha-Other
ENSG00000263063:AC024361.2	lincRNA	-0.0100042	-0.410609	0.967207	0.975591	Alpha-Other
ENSG00000132294:EFR3A	protein_coding	-0.0101188	5.35028	0.917559	0.936781	Alpha-Other
ENSG00000091972:CD200	protein_coding	-0.0101264	5.15502	0.934543	0.950123	Alpha-Other
ENSG00000162377:COA7	protein_coding	-0.0101882	3.33638	0.926283	0.943908	Alpha-Other
ENSG00000236535:RC3H1-IT1	sense_intronic	-0.010257	-1.19135	0.968531	0.976556	Alpha-Other
ENSG00000167088:SNRPD1	protein_coding	-0.0103007	6.87725	0.924883	0.942935	Alpha-Other
ENSG00000270956:AC009948.3	antisense	-0.0103344	-2.07457	0.966195	0.974984	Alpha-Other
ENSG00000183317:EPHA10	protein_coding	-0.0106296	0.0163846	0.948991	0.961371	Alpha-Other
ENSG00000170579:DLGAP1	protein_coding	-0.0108275	-3.3679	0.97979	0.984931	Alpha-Other
ENSG00000271367:AL034374.1	lincRNA	-0.010884	-3.75487	0.964396	0.97359	Alpha-Other
ENSG00000085433:WDR47	protein_coding	-0.0108905	2.49583	0.891578	0.916288	Alpha-Other
ENSG00000099904:ZDHHC8	protein_coding	-0.0109076	2.54483	0.917132	0.936468	Alpha-Other
ENSG00000100209:HSCB	protein_coding	-0.0109439	4.43935	0.902362	0.925133	Alpha-Other
ENSG00000107672:NSMCE4A	protein_coding	-0.0110496	3.93778	0.887197	0.913348	Alpha-Other
ENSG00000127530:OR7C1	protein_coding	-0.0111843	-3.41822	0.990489	0.993004	Alpha-Other
ENSG00000111229:ARPC3	protein_coding	-0.0112647	8.46155	0.883614	0.910705	Alpha-Other
ENSG00000250486:FAM218A	protein_coding	-0.0113752	1.811	0.938606	0.953261	Alpha-Other
ENSG00000198833:UBE2J1	protein_coding	-0.0114309	5.38685	0.897012	0.920685	Alpha-Other
ENSG00000099814:CEP170B	protein_coding	-0.0115132	3.27231	0.906785	0.928574	Alpha-Other
ENSG00000137522:RNF121	protein_coding	-0.0115498	3.70871	0.866293	0.896662	Alpha-Other
ENSG00000205307:SAP25	protein_coding	-0.0115707	-0.243249	0.943284	0.957047	Alpha-Other
ENSG00000113460:BRIX1	protein_coding	-0.0116417	4.87495	0.890253	0.91516	Alpha-Other
ENSG00000196152:ZNF79	protein_coding	-0.011668	0.379501	0.93452	0.950123	Alpha-Other
ENSG00000268836:Z69706.1	lincRNA	-0.0117813	-1.68204	0.962371	0.97201	Alpha-Other
ENSG00000278376:AP004609.3	lincRNA	-0.0117847	2.68331	0.947512	0.960291	Alpha-Other
ENSG00000135423:GLS2	protein_coding	-0.0119195	2.29391	0.938522	0.953253	Alpha-Other
ENSG00000184634:MED12	protein_coding	-0.0119514	2.37851	0.901488	0.924546	Alpha-Other
ENSG00000012983:MAP4K5	protein_coding	-0.011978	4.36314	0.88372	0.910734	Alpha-Other
ENSG00000130640:TUBGCP2	protein_coding	-0.0120497	5.20417	0.857946	0.890148	Alpha-Other
ENSG00000187954:CYHR1	protein_coding	-0.0121985	5.29679	0.854546	0.887301	Alpha-Other
ENSG00000267064:UXT-AS1	antisense	-0.0123849	-0.402228	0.940802	0.955027	Alpha-Other
ENSG00000070831:CDC42	protein_coding	-0.0124635	7.53944	0.877029	0.905481	Alpha-Other
ENSG00000104824:HNRNPL	protein_coding	-0.0124642	4.29558	0.860458	0.892009	Alpha-Other
ENSG00000222046:DCDC2B	protein_coding	-0.0124659	-3.48328	0.997129	0.997943	Alpha-Other
ENSG00000138668:HNRNPD	protein_coding	-0.0124847	6.47169	0.876791	0.905359	Alpha-Other
ENSG00000223343:AC137630.1	antisense	-0.0125007	-0.9409	0.952224	0.964144	Alpha-Other
ENSG00000180458:AC022148.1	antisense	-0.0126804	-3.8341	0.967192	0.975591	Alpha-Other
ENSG00000004779:NDUFAB1	protein_coding	-0.0127261	7.55984	0.894453	0.918625	Alpha-Other
ENSG00000090447:TFAP4	protein_coding	-0.0127745	2.39359	0.939323	0.953901	Alpha-Other
ENSG00000270175:AC023509.3	antisense	-0.0128764	1.72913	0.92667	0.944137	Alpha-Other
ENSG00000126561:STAT5A	protein_coding	-0.0129007	1.5772	0.93523	0.950608	Alpha-Other
ENSG00000132879:FBXO44	protein_coding	-0.0129301	3.31069	0.91234	0.932474	Alpha-Other
ENSG00000235078:AC231981.1	antisense	-0.0129968	1.07622	0.941056	0.955202	Alpha-Other
ENSG00000014919:COX15	protein_coding	-0.0130105	3.75304	0.845006	0.879759	Alpha-Other
ENSG00000274828:AC068473.5	lincRNA	-0.0130343	2.02859	0.92106	0.939613	Alpha-Other
ENSG00000239697:TNFSF12	protein_coding	-0.0130538	4.33096	0.907188	0.928892	Alpha-Other
ENSG00000237892:KLF7-IT1	sense_intronic	-0.0131209	-0.950046	0.945603	0.958673	Alpha-Other
ENSG00000116670:MAD2L2	protein_coding	-0.013324	4.20063	0.839384	0.875225	Alpha-Other
ENSG00000181029:TRAPPC5	protein_coding	-0.0133711	7.48888	0.873826	0.902854	Alpha-Other
ENSG00000162521:RBBP4	protein_coding	-0.0134215	5.45994	0.828247	0.866561	Alpha-Other
ENSG00000143324:XPR1	protein_coding	-0.0135193	4.33382	0.90263	0.92531	Alpha-Other
ENSG00000275441:AC020765.2	antisense	-0.0135415	1.04324	0.930403	0.946947	Alpha-Other
ENSG00000276702:AC010809.3	antisense	-0.0136217	-4.0133	0.956723	0.967437	Alpha-Other
ENSG00000144591:GMPPA	protein_coding	-0.0136518	4.71914	0.907909	0.929294	Alpha-Other
ENSG00000033327:GAB2	protein_coding	-0.013854	1.93603	0.907912	0.929294	Alpha-Other
ENSG00000122257:RBBP6	protein_coding	-0.0139724	5.35724	0.800859	0.844467	Alpha-Other
ENSG00000240303:ACAD11	protein_coding	-0.0140459	2.63699	0.887305	0.913351	Alpha-Other
ENSG00000167186:COQ7	protein_coding	-0.014175	4.24028	0.871617	0.901149	Alpha-Other
ENSG00000165219:GAPVD1	protein_coding	-0.0141825	3.85018	0.82057	0.859918	Alpha-Other
ENSG00000025293:PHF20	protein_coding	-0.0142276	4.94165	0.810401	0.851753	Alpha-Other
ENSG00000181240:SLC25A41	protein_coding	-0.0144174	-2.42768	0.969831	0.977468	Alpha-Other
ENSG00000099822:HCN2	protein_coding	-0.0144985	2.07164	0.941692	0.955722	Alpha-Other
ENSG00000113716:HMGXB3	protein_coding	-0.0146118	4.0949	0.846469	0.880878	Alpha-Other
ENSG00000175756:AURKAIP1	protein_coding	-0.0146308	7.44906	0.864954	0.895526	Alpha-Other
ENSG00000158006:PAFAH2	protein_coding	-0.0146468	2.65553	0.889197	0.914536	Alpha-Other
ENSG00000148803:FUOM	protein_coding	-0.0146827	2.79045	0.952688	0.964488	Alpha-Other
ENSG00000272370:AC092354.2	lincRNA	-0.0149775	-2.64661	0.964821	0.973849	Alpha-Other
ENSG00000235954:TTC28-AS1	processed_transcript	-0.0149854	3.72908	0.851964	0.885371	Alpha-Other
ENSG00000185730:ZNF696	protein_coding	-0.0151689	1.36481	0.878003	0.906206	Alpha-Other
ENSG00000104228:TRIM35	protein_coding	-0.0152696	1.53112	0.895812	0.919768	Alpha-Other
ENSG00000218537:MIF-AS1	antisense	-0.0155097	1.31314	0.916373	0.935775	Alpha-Other
ENSG00000100601:ALKBH1	protein_coding	-0.0155635	2.49513	0.864762	0.895435	Alpha-Other
ENSG00000115091:ACTR3	protein_coding	-0.0155986	6.44641	0.890087	0.915055	Alpha-Other
ENSG00000131507:NDFIP1	protein_coding	-0.0157225	7.64622	0.846967	0.88116	Alpha-Other
ENSG00000120798:NR2C1	protein_coding	-0.0157984	3.38432	0.813792	0.854623	Alpha-Other
ENSG00000168002:POLR2G	protein_coding	-0.015819	5.28847	0.836029	0.87247	Alpha-Other
ENSG00000273473:BX649601.1	lincRNA	-0.0158456	-2.06083	0.960394	0.97036	Alpha-Other
ENSG00000027847:B4GALT7	protein_coding	-0.0158469	4.73424	0.849912	0.883672	Alpha-Other
ENSG00000261407:AC013565.3	antisense	-0.0158581	-0.770943	0.938165	0.953015	Alpha-Other
ENSG00000179010:MRFAP1	protein_coding	-0.0158613	7.63384	0.829298	0.867349	Alpha-Other
ENSG00000227741:AL121987.2	antisense	-0.0160468	-2.66906	0.959902	0.97002	Alpha-Other
ENSG00000166896:ATP23	protein_coding	-0.0161592	2.27067	0.866749	0.897094	Alpha-Other
ENSG00000100578:KIAA0586	protein_coding	-0.0161704	4.08538	0.854659	0.88738	Alpha-Other
ENSG00000118894:EEF2KMT	protein_coding	-0.0163466	3.22497	0.896705	0.920452	Alpha-Other
ENSG00000253716:MINCR	antisense	-0.0163501	3.77938	0.907477	0.929134	Alpha-Other
ENSG00000001461:NIPAL3	protein_coding	-0.0163626	3.65804	0.869997	0.899776	Alpha-Other
ENSG00000028310:BRD9	protein_coding	-0.0165318	3.26163	0.859027	0.891002	Alpha-Other
ENSG00000248275:TRIM52-AS1	processed_transcript	-0.0165426	4.11128	0.875072	0.903901	Alpha-Other
ENSG00000226137:BAIAP2-DT	lincRNA	-0.0165977	2.03303	0.88471	0.911351	Alpha-Other
ENSG00000172732:MUS81	protein_coding	-0.0167495	3.57446	0.80397	0.846833	Alpha-Other
ENSG00000180376:CCDC66	protein_coding	-0.0167555	4.24991	0.809033	0.850736	Alpha-Other
ENSG00000160961:ZNF333	protein_coding	-0.0168246	2.093	0.835731	0.872236	Alpha-Other
ENSG00000117133:RPF1	protein_coding	-0.0168621	4.99403	0.789393	0.835325	Alpha-Other
ENSG00000102043:MTMR8	protein_coding	-0.0168639	-1.59141	0.937847	0.952733	Alpha-Other
ENSG00000088298:EDEM2	protein_coding	-0.0168838	4.39224	0.842645	0.878075	Alpha-Other
ENSG00000145246:ATP10D	protein_coding	-0.017161	3.31607	0.844306	0.879295	Alpha-Other
ENSG00000032219:ARID4A	protein_coding	-0.0173002	4.9085	0.831235	0.868705	Alpha-Other
ENSG00000111850:SMIM8	protein_coding	-0.0173128	4.12736	0.83456	0.871483	Alpha-Other
ENSG00000131467:PSME3	protein_coding	-0.0175361	4.1774	0.819437	0.858963	Alpha-Other
ENSG00000149480:MTA2	protein_coding	-0.0175862	1.7844	0.860942	0.892277	Alpha-Other
ENSG00000139697:SBNO1	protein_coding	-0.0175953	5.32796	0.790951	0.836671	Alpha-Other
ENSG00000151239:TWF1	protein_coding	-0.0177155	5.348	0.8064	0.84862	Alpha-Other
ENSG00000140943:MBTPS1	protein_coding	-0.0177163	5.04246	0.808467	0.850334	Alpha-Other
ENSG00000231079:AC105402.3	antisense	-0.0177234	-1.93191	0.954758	0.965913	Alpha-Other
ENSG00000156990:RPUSD3	protein_coding	-0.0177716	4.10299	0.806242	0.84853	Alpha-Other
ENSG00000083223:TUT7	protein_coding	-0.0179038	3.64964	0.845016	0.879759	Alpha-Other
ENSG00000227214:HCG15	antisense	-0.017921	-3.54199	0.971259	0.978568	Alpha-Other
ENSG00000144535:DIS3L2	protein_coding	-0.0180602	3.30763	0.818048	0.857993	Alpha-Other
ENSG00000198960:ARMCX6	protein_coding	-0.0182242	4.60604	0.808707	0.850548	Alpha-Other
ENSG00000130764:LRRC47	protein_coding	-0.0182837	3.90855	0.788537	0.834572	Alpha-Other
ENSG00000104957:CCDC130	protein_coding	-0.0184408	4.14428	0.804602	0.847225	Alpha-Other
ENSG00000158019:BABAM2	protein_coding	-0.0184941	4.9882	0.815015	0.855607	Alpha-Other
ENSG00000155636:RBM45	protein_coding	-0.0187161	2.50631	0.837868	0.873801	Alpha-Other
ENSG00000106829:TLE4	protein_coding	-0.0188167	2.70424	0.862166	0.893303	Alpha-Other
ENSG00000250697:AC010343.3	lincRNA	-0.018828	-3.95302	0.911267	0.931692	Alpha-Other
ENSG00000176261:ZBTB8OS	protein_coding	-0.0190436	5.9075	0.843985	0.879078	Alpha-Other
ENSG00000198815:FOXJ3	protein_coding	-0.0190818	3.71325	0.793318	0.838565	Alpha-Other
ENSG00000129158:SERGEF	protein_coding	-0.0191007	4.76596	0.837001	0.87321	Alpha-Other
ENSG00000016864:GLT8D1	protein_coding	-0.0192401	5.4064	0.826759	0.865276	Alpha-Other
ENSG00000122133:PAEP	protein_coding	-0.0192685	-1.33121	0.979776	0.984931	Alpha-Other
ENSG00000176896:TCEANC	protein_coding	-0.0194488	1.24653	0.870419	0.900132	Alpha-Other
ENSG00000058063:ATP11B	protein_coding	-0.0194706	3.57949	0.87026	0.900008	Alpha-Other
ENSG00000221944:TIGD1	protein_coding	-0.0194851	1.8885	0.836139	0.872506	Alpha-Other
ENSG00000125743:SNRPD2	protein_coding	-0.0195211	7.50029	0.79572	0.840113	Alpha-Other
ENSG00000170604:IRF2BP1	protein_coding	-0.0195766	3.62588	0.801005	0.844504	Alpha-Other
ENSG00000160055:TMEM234	protein_coding	-0.0196727	3.13067	0.780214	0.827379	Alpha-Other
ENSG00000079277:MKNK1	protein_coding	-0.0196896	3.35516	0.780453	0.827493	Alpha-Other
ENSG00000132005:RFX1	protein_coding	-0.0197021	3.27064	0.85991	0.891556	Alpha-Other
ENSG00000162599:NFIA	protein_coding	-0.0197829	4.88847	0.88868	0.914389	Alpha-Other
ENSG00000109320:NFKB1	protein_coding	-0.019847	3.77782	0.85922	0.891122	Alpha-Other
ENSG00000187790:FANCM	protein_coding	-0.0198776	1.06122	0.870773	0.900459	Alpha-Other
ENSG00000009844:VTA1	protein_coding	-0.0199956	4.24951	0.773828	0.822489	Alpha-Other
ENSG00000277901:AL390037.1	lincRNA	-0.0202198	-3.90211	0.947635	0.960352	Alpha-Other
ENSG00000127837:AAMP	protein_coding	-0.0203113	5.35906	0.794921	0.83965	Alpha-Other
ENSG00000161243:FBXO27	protein_coding	-0.020316	2.98399	0.885653	0.912161	Alpha-Other
ENSG00000225733:FGD5-AS1	antisense	-0.0203254	5.32738	0.770586	0.819857	Alpha-Other
ENSG00000198740:ZNF652	protein_coding	-0.0203286	4.4998	0.745936	0.799583	Alpha-Other
ENSG00000272256:AC044849.1	antisense	-0.0203974	2.43833	0.915956	0.935472	Alpha-Other
ENSG00000141542:RAB40B	protein_coding	-0.0204207	3.67614	0.829905	0.867788	Alpha-Other
ENSG00000242689:CNTF	protein_coding	-0.0204622	-3.50001	0.962328	0.972008	Alpha-Other
ENSG00000274523:RCC1L	protein_coding	-0.0204656	4.02385	0.761351	0.812248	Alpha-Other
ENSG00000124164:VAPB	protein_coding	-0.020496	5.04051	0.787004	0.833403	Alpha-Other
ENSG00000165689:ENTR1	protein_coding	-0.0205454	3.34383	0.841041	0.876796	Alpha-Other
ENSG00000151729:SLC25A4	protein_coding	-0.0205873	7.14257	0.853884	0.886781	Alpha-Other
ENSG00000259826:AC072061.1	antisense	-0.0206822	-0.436496	0.915896	0.935452	Alpha-Other
ENSG00000127483:HP1BP3	protein_coding	-0.0207065	6.12132	0.744333	0.798121	Alpha-Other
ENSG00000145087:STXBP5L	protein_coding	-0.0207273	2.99917	0.846221	0.880777	Alpha-Other
ENSG00000144445:KANSL1L	protein_coding	-0.0208373	2.72792	0.868696	0.89879	Alpha-Other
ENSG00000001167:NFYA	protein_coding	-0.0208547	1.97471	0.863179	0.894074	Alpha-Other
ENSG00000165806:CASP7	protein_coding	-0.0210786	3.39469	0.905812	0.927919	Alpha-Other
ENSG00000259235:AC066612.1	lincRNA	-0.0211041	0.480681	0.910749	0.931379	Alpha-Other
ENSG00000233954:UQCRHL	protein_coding	-0.0211972	2.25734	0.910891	0.931483	Alpha-Other
ENSG00000177427:MIEF2	protein_coding	-0.0214193	2.89221	0.820727	0.859967	Alpha-Other
ENSG00000118246:FASTKD2	protein_coding	-0.0214322	4.36564	0.788718	0.834688	Alpha-Other
ENSG00000083838:ZNF446	protein_coding	-0.0214915	2.35066	0.792901	0.838206	Alpha-Other
ENSG00000136159:NUDT15	protein_coding	-0.021531	3.83029	0.840561	0.876374	Alpha-Other
ENSG00000198862:LTN1	protein_coding	-0.0215441	4.32899	0.744268	0.798121	Alpha-Other
ENSG00000154305:MIA3	protein_coding	-0.0216034	4.99178	0.747644	0.800971	Alpha-Other
ENSG00000159307:SCUBE1	protein_coding	-0.0216588	-3.22525	0.964751	0.973849	Alpha-Other
ENSG00000171130:ATP6V0E2	protein_coding	-0.0216824	6.56978	0.872556	0.901708	Alpha-Other
ENSG00000162664:ZNF326	protein_coding	-0.0216872	4.73066	0.764534	0.814943	Alpha-Other
ENSG00000111450:STX2	protein_coding	-0.021811	3.77522	0.806124	0.848504	Alpha-Other
ENSG00000080822:CLDND1	protein_coding	-0.0218334	5.22738	0.784497	0.831014	Alpha-Other
ENSG00000176401:EID2B	protein_coding	-0.0218867	3.48871	0.849858	0.883655	Alpha-Other
ENSG00000132507:EIF5A	protein_coding	-0.0219653	7.17605	0.881057	0.908693	Alpha-Other
ENSG00000268403:AC132192.2	antisense	-0.0220214	1.54559	0.871319	0.900932	Alpha-Other
ENSG00000205571:SMN2	protein_coding	-0.0220435	0.523046	0.963226	0.972662	Alpha-Other
ENSG00000273749:CYFIP1	protein_coding	-0.0220934	4.56107	0.813065	0.853937	Alpha-Other
ENSG00000185803:SLC52A2	protein_coding	-0.02218	4.72	0.827454	0.865926	Alpha-Other
ENSG00000101972:STAG2	protein_coding	-0.0223884	5.40975	0.793791	0.838875	Alpha-Other
ENSG00000163510:CWC22	protein_coding	-0.0224863	3.88206	0.77885	0.826309	Alpha-Other
ENSG00000213316:LTC4S	protein_coding	-0.022623	2.13995	0.847625	0.881727	Alpha-Other
ENSG00000119321:FKBP15	protein_coding	-0.0227475	3.35068	0.710789	0.769663	Alpha-Other
ENSG00000131043:AAR2	protein_coding	-0.0227848	2.67831	0.801685	0.844879	Alpha-Other
ENSG00000171224:FAM241B	protein_coding	-0.0228142	3.70552	0.844442	0.879398	Alpha-Other
ENSG00000166111:SVOP	protein_coding	-0.022835	3.01679	0.869255	0.899208	Alpha-Other
ENSG00000100360:IFT27	protein_coding	-0.0228753	4.78484	0.793952	0.838893	Alpha-Other
ENSG00000156384:SFR1	protein_coding	-0.0228835	3.03091	0.876855	0.905381	Alpha-Other
ENSG00000277299:AC084876.1	antisense	-0.0229015	-4.0501	0.939729	0.954146	Alpha-Other
ENSG00000116001:TIA1	protein_coding	-0.0229629	3.97522	0.791045	0.836698	Alpha-Other
ENSG00000177479:ARIH2	protein_coding	-0.0230086	4.56929	0.704683	0.764652	Alpha-Other
ENSG00000260447:AC009065.3	antisense	-0.0230458	-3.08287	0.973861	0.980808	Alpha-Other
ENSG00000059769:DNAJC25	protein_coding	-0.0230997	3.74055	0.836446	0.872784	Alpha-Other
ENSG00000106714:CNTNAP3	protein_coding	-0.0231939	-0.824503	0.929442	0.946216	Alpha-Other
ENSG00000235214:FAM83C-AS1	antisense	-0.0232485	-2.18976	0.929938	0.946556	Alpha-Other
ENSG00000168275:COA6	protein_coding	-0.0233265	5.08878	0.781814	0.828586	Alpha-Other
ENSG00000104369:JPH1	protein_coding	-0.0233522	1.68317	0.892796	0.917435	Alpha-Other
ENSG00000189419:SPATA41	lincRNA	-0.0234029	-0.929333	0.90926	0.930387	Alpha-Other
ENSG00000066379:ZNRD1	protein_coding	-0.0234404	4.47169	0.816783	0.856876	Alpha-Other
ENSG00000138032:PPM1B	protein_coding	-0.0236326	4.16576	0.774756	0.82324	Alpha-Other
ENSG00000125449:ARMC7	protein_coding	-0.0236346	1.68149	0.804247	0.846894	Alpha-Other
ENSG00000175938:ORAI3	protein_coding	-0.0236566	4.0686	0.819801	0.859229	Alpha-Other
ENSG00000272861:AC012360.2	lincRNA	-0.0237075	-1.79634	0.923935	0.942093	Alpha-Other
ENSG00000125454:SLC25A19	protein_coding	-0.0237811	1.79352	0.855195	0.887897	Alpha-Other
ENSG00000108773:KAT2A	protein_coding	-0.0237858	2.68226	0.770255	0.819616	Alpha-Other
ENSG00000198054:DSCR8	lincRNA	-0.023837	1.03756	0.931341	0.947654	Alpha-Other
ENSG00000139687:RB1	protein_coding	-0.0238517	4.01852	0.770035	0.81942	Alpha-Other
ENSG00000224531:SMIM13	protein_coding	-0.0238589	2.86387	0.776936	0.82488	Alpha-Other
ENSG00000177889:UBE2N	protein_coding	-0.0240038	6.17268	0.796502	0.840634	Alpha-Other
ENSG00000185104:FAF1	protein_coding	-0.0240456	4.36101	0.735378	0.790776	Alpha-Other
ENSG00000167674:HDGFL2	protein_coding	-0.0240992	4.2481	0.689588	0.751773	Alpha-Other
ENSG00000131495:NDUFA2	protein_coding	-0.0243582	7.06816	0.811726	0.852876	Alpha-Other
ENSG00000273125:LINC01990	lincRNA	-0.0243733	-1.50331	0.912897	0.932994	Alpha-Other
ENSG00000163728:TTC14	protein_coding	-0.0245258	5.03692	0.724826	0.781449	Alpha-Other
ENSG00000152904:GGPS1	protein_coding	-0.0246272	5.00188	0.753783	0.805917	Alpha-Other
ENSG00000260509:AL590787.1	lincRNA	-0.0246369	-0.741058	0.914715	0.93444	Alpha-Other
ENSG00000137628:DDX60	protein_coding	-0.0246806	2.15996	0.862383	0.893488	Alpha-Other
ENSG00000162929:KIAA1841	protein_coding	-0.0246906	2.37313	0.742303	0.796385	Alpha-Other
ENSG00000170667:RASA4B	protein_coding	-0.0248627	-0.0447862	0.909549	0.930478	Alpha-Other
ENSG00000169641:LUZP1	protein_coding	-0.0249193	4.0294	0.843942	0.879074	Alpha-Other
ENSG00000135018:UBQLN1	protein_coding	-0.0249412	5.20487	0.660781	0.726659	Alpha-Other
ENSG00000084733:RAB10	protein_coding	-0.0249552	6.60617	0.774482	0.822986	Alpha-Other
ENSG00000100664:EIF5	protein_coding	-0.025228	7.0753	0.779106	0.826468	Alpha-Other
ENSG00000117523:PRRC2C	protein_coding	-0.0252362	6.7771	0.735896	0.791223	Alpha-Other
ENSG00000255760:LINC02422	lincRNA	-0.0252451	-1.24502	0.900573	0.92377	Alpha-Other
ENSG00000169598:DFFB	protein_coding	-0.0252956	0.857372	0.825277	0.864035	Alpha-Other
ENSG00000273142:LINC02604	lincRNA	-0.0253098	-0.180221	0.909883	0.930738	Alpha-Other
ENSG00000176024:ZNF613	protein_coding	-0.0253835	0.663081	0.832981	0.870107	Alpha-Other
ENSG00000159692:CTBP1	protein_coding	-0.0254521	4.72473	0.792906	0.838206	Alpha-Other
ENSG00000104472:CHRAC1	protein_coding	-0.0255389	3.9756	0.728184	0.78438	Alpha-Other
ENSG00000257599:OVCH1-AS1	antisense	-0.0255616	-2.1321	0.930149	0.94673	Alpha-Other
ENSG00000255647:AC093510.1	processed_transcript	-0.0255833	-1.80518	0.92605	0.943753	Alpha-Other
ENSG00000267298:AC006116.5	sense_intronic	-0.0255837	-2.42938	0.92634	0.943926	Alpha-Other
ENSG00000078674:PCM1	protein_coding	-0.0255901	6.34931	0.712343	0.770773	Alpha-Other
ENSG00000127952:STYXL1	protein_coding	-0.0256918	4.06704	0.781628	0.828464	Alpha-Other
ENSG00000198933:TBKBP1	protein_coding	-0.0257043	0.825127	0.863987	0.894752	Alpha-Other
ENSG00000204084:INPP5B	protein_coding	-0.0257254	2.11001	0.786689	0.833162	Alpha-Other
ENSG00000273181:AC131235.3	lincRNA	-0.026014	-1.44756	0.906604	0.928532	Alpha-Other
ENSG00000213397:HAUS7	protein_coding	-0.0260594	0.816404	0.880949	0.908682	Alpha-Other
ENSG00000111605:CPSF6	protein_coding	-0.0262014	4.84841	0.721093	0.778289	Alpha-Other
ENSG00000126216:TUBGCP3	protein_coding	-0.0262237	2.73684	0.731345	0.787238	Alpha-Other
ENSG00000104549:SQLE	protein_coding	-0.0262469	5.59101	0.847422	0.881555	Alpha-Other
ENSG00000198464:ZNF480	protein_coding	-0.0262644	3.70555	0.801608	0.844837	Alpha-Other
ENSG00000165699:TSC1	protein_coding	-0.0263426	3.28076	0.746145	0.799733	Alpha-Other
ENSG00000272562:AL512343.2	antisense	-0.0265301	-1.98577	0.909407	0.930456	Alpha-Other
ENSG00000136936:XPA	protein_coding	-0.0266058	4.68315	0.743286	0.797218	Alpha-Other
ENSG00000267838:AC245884.8	lincRNA	-0.0268183	-0.318864	0.907737	0.92924	Alpha-Other
ENSG00000127824:TUBA4A	protein_coding	-0.0269134	7.46653	0.85551	0.888105	Alpha-Other
ENSG00000262576:PCDHGA4	protein_coding	-0.0269451	-2.03678	0.903792	0.926339	Alpha-Other
ENSG00000230955:AL929472.2	antisense	-0.0271451	-3.69476	0.96773	0.975941	Alpha-Other
ENSG00000159842:ABR	protein_coding	-0.027191	4.40799	0.741495	0.795821	Alpha-Other
ENSG00000165650:PDZD8	protein_coding	-0.0272102	5.46515	0.800969	0.844504	Alpha-Other
ENSG00000246174:KCTD21-AS1	antisense	-0.0272299	1.27179	0.879451	0.907402	Alpha-Other
ENSG00000167113:COQ4	protein_coding	-0.0272492	4.92557	0.713086	0.771433	Alpha-Other
ENSG00000100083:GGA1	protein_coding	-0.0274547	4.71391	0.608657	0.679693	Alpha-Other
ENSG00000185787:MORF4L1	protein_coding	-0.027606	8.3026	0.680165	0.743414	Alpha-Other
ENSG00000121064:SCPEP1	protein_coding	-0.0276234	5.38706	0.830809	0.868483	Alpha-Other
ENSG00000277879:AL391988.1	antisense	-0.0276705	0.470493	0.885129	0.911722	Alpha-Other
ENSG00000083520:DIS3	protein_coding	-0.0277258	4.1773	0.646103	0.713515	Alpha-Other
ENSG00000001629:ANKIB1	protein_coding	-0.0278217	4.25381	0.681007	0.74423	Alpha-Other
ENSG00000185973:TMLHE	protein_coding	-0.0278989	2.81121	0.776152	0.82431	Alpha-Other
ENSG00000253626:EIF5AL1	protein_coding	-0.0279217	2.1005	0.888907	0.914536	Alpha-Other
ENSG00000011007:ELOA	protein_coding	-0.0280899	4.2096	0.719561	0.77714	Alpha-Other
ENSG00000064726:BTBD1	protein_coding	-0.0282337	4.11552	0.730491	0.786537	Alpha-Other
ENSG00000160633:SAFB	protein_coding	-0.0283312	5.15675	0.767004	0.817015	Alpha-Other
ENSG00000198824:CHAMP1	protein_coding	-0.0283759	3.06443	0.780002	0.827232	Alpha-Other
ENSG00000178307:TMEM11	protein_coding	-0.0283987	4.84459	0.692048	0.753785	Alpha-Other
ENSG00000104886:PLEKHJ1	protein_coding	-0.0284345	5.121	0.741942	0.796203	Alpha-Other
ENSG00000204922:UQCC3	protein_coding	-0.0284617	5.39702	0.707405	0.766748	Alpha-Other
ENSG00000137218:FRS3	protein_coding	-0.0284731	0.717803	0.831596	0.868933	Alpha-Other
ENSG00000011243:AKAP8L	protein_coding	-0.0285021	5.0136	0.715975	0.77384	Alpha-Other
ENSG00000117020:AKT3	protein_coding	-0.0285305	4.86982	0.713438	0.771713	Alpha-Other
ENSG00000119383:PTPA	protein_coding	-0.028639	4.37068	0.803282	0.846409	Alpha-Other
ENSG00000167395:ZNF646	protein_coding	-0.0286754	1.64589	0.751934	0.804399	Alpha-Other
ENSG00000049192:ADAMTS6	protein_coding	-0.0286792	1.17195	0.897375	0.920936	Alpha-Other
ENSG00000127022:CANX	protein_coding	-0.0286808	7.6554	0.692184	0.753897	Alpha-Other
ENSG00000213859:KCTD11	protein_coding	-0.0286969	2.28209	0.828209	0.86656	Alpha-Other
ENSG00000154814:OXNAD1	protein_coding	-0.0286976	2.03923	0.781418	0.828354	Alpha-Other
ENSG00000203618:GP1BB	protein_coding	-0.0286994	3.45873	0.849768	0.8836	Alpha-Other
ENSG00000149716:LTO1	protein_coding	-0.0287301	2.81312	0.770293	0.819619	Alpha-Other
ENSG00000257557:PPP1R12A-AS1	bidirectional_promoter_lncRNA	-0.0287752	0.770458	0.834735	0.871516	Alpha-Other
ENSG00000125912:NCLN	protein_coding	-0.0288243	3.98452	0.764937	0.815288	Alpha-Other
ENSG00000168488:ATXN2L	protein_coding	-0.0289042	4.12545	0.689011	0.751215	Alpha-Other
ENSG00000234676:IFT74-AS1	antisense	-0.0289601	-2.46899	0.935566	0.950831	Alpha-Other
ENSG00000265218:AC103810.2	antisense	-0.0291691	-2.30603	0.957027	0.967577	Alpha-Other
ENSG00000111729:CLEC4A	protein_coding	-0.0292734	-0.969435	0.893392	0.917905	Alpha-Other
ENSG00000140740:UQCRC2	protein_coding	-0.0293794	6.31901	0.726991	0.783312	Alpha-Other
ENSG00000226659:AC021028.1	antisense	-0.0295271	-1.4432	0.889254	0.914536	Alpha-Other
ENSG00000089060:SLC8B1	protein_coding	-0.0295357	1.62004	0.851858	0.8853	Alpha-Other
ENSG00000166598:HSP90B1	protein_coding	-0.0295707	8.62723	0.842134	0.8777	Alpha-Other
ENSG00000176383:B3GNT4	protein_coding	-0.0297003	0.433614	0.886579	0.91284	Alpha-Other
ENSG00000198915:RASGEF1A	protein_coding	-0.0297034	2.31129	0.884158	0.911024	Alpha-Other
ENSG00000047932:GOPC	protein_coding	-0.029728	4.78214	0.717069	0.774843	Alpha-Other
ENSG00000101624:CEP76	protein_coding	-0.0297478	1.47591	0.770777	0.820021	Alpha-Other
ENSG00000078668:VDAC3	protein_coding	-0.0298001	6.51031	0.714578	0.772627	Alpha-Other
ENSG00000132541:RIDA	protein_coding	-0.0299168	4.27064	0.796225	0.840417	Alpha-Other
ENSG00000119326:CTNNAL1	protein_coding	-0.0300577	4.56324	0.848606	0.882511	Alpha-Other
ENSG00000174788:PCP2	protein_coding	-0.0300991	-0.634122	0.900655	0.923774	Alpha-Other
ENSG00000232536:AL365436.2	sense_intronic	-0.0302645	0.860902	0.86553	0.895991	Alpha-Other
ENSG00000196284:SUPT3H	protein_coding	-0.0303705	3.09078	0.763276	0.8139	Alpha-Other
ENSG00000142856:ITGB3BP	protein_coding	-0.0304056	4.55751	0.848211	0.882258	Alpha-Other
ENSG00000196704:AMZ2	protein_coding	-0.0305114	5.04786	0.739774	0.794403	Alpha-Other
ENSG00000137409:MTCH1	protein_coding	-0.0305857	7.02534	0.622555	0.691972	Alpha-Other
ENSG00000068912:ERLEC1	protein_coding	-0.0306588	6.86006	0.774793	0.823242	Alpha-Other
ENSG00000134899:ERCC5	protein_coding	-0.0309699	4.12156	0.64195	0.709905	Alpha-Other
ENSG00000260233:SSSCA1-AS1	processed_transcript	-0.0309978	1.60769	0.811599	0.852781	Alpha-Other
ENSG00000204923:FBXO48	protein_coding	-0.0310271	2.2756	0.760651	0.81177	Alpha-Other
ENSG00000100030:MAPK1	protein_coding	-0.0310731	4.84113	0.736765	0.791938	Alpha-Other
ENSG00000156875:MFSD14A	protein_coding	-0.0311042	4.41207	0.704657	0.764652	Alpha-Other
ENSG00000010219:DYRK4	protein_coding	-0.0312035	4.39645	0.68317	0.746088	Alpha-Other
ENSG00000198130:HIBCH	protein_coding	-0.0312102	4.74697	0.706859	0.766512	Alpha-Other
ENSG00000118997:DNAH7	protein_coding	-0.0312416	0.682429	0.860985	0.892277	Alpha-Other
ENSG00000092148:HECTD1	protein_coding	-0.0313604	5.33857	0.628957	0.697989	Alpha-Other
ENSG00000187630:DHRS4L2	protein_coding	-0.0316181	5.33332	0.751565	0.80417	Alpha-Other
ENSG00000164181:ELOVL7	protein_coding	-0.0316709	1.80075	0.883502	0.91063	Alpha-Other
ENSG00000168495:POLR3D	protein_coding	-0.0316727	4.07424	0.761215	0.812149	Alpha-Other
ENSG00000125826:RBCK1	protein_coding	-0.0317203	6.09666	0.718518	0.776085	Alpha-Other
ENSG00000129354:AP1M2	protein_coding	-0.0319475	5.52046	0.729019	0.785134	Alpha-Other
ENSG00000227057:WDR46	protein_coding	-0.0320208	4.83171	0.711934	0.770516	Alpha-Other
ENSG00000132716:DCAF8	protein_coding	-0.0321811	4.71539	0.669046	0.733878	Alpha-Other
ENSG00000250910:AC097467.3	processed_transcript	-0.0321962	-3.60909	0.960446	0.97036	Alpha-Other
ENSG00000137312:FLOT1	protein_coding	-0.032244	6.49675	0.743081	0.797109	Alpha-Other
ENSG00000136933:RABEPK	protein_coding	-0.0324088	2.98508	0.806156	0.848504	Alpha-Other
ENSG00000117010:ZNF684	protein_coding	-0.0324106	1.70219	0.778627	0.826186	Alpha-Other
ENSG00000140854:KATNB1	protein_coding	-0.0324244	2.66265	0.676989	0.740776	Alpha-Other
ENSG00000143756:FBXO28	protein_coding	-0.032439	3.36252	0.632815	0.701435	Alpha-Other
ENSG00000275074:NUDT18	protein_coding	-0.0324699	3.32375	0.789692	0.835566	Alpha-Other
ENSG00000175727:MLXIP	protein_coding	-0.0324875	5.76813	0.774232	0.822759	Alpha-Other
ENSG00000259945:AC027682.2	antisense	-0.0325217	-3.17921	0.94885	0.96127	Alpha-Other
ENSG00000125744:RTN2	protein_coding	-0.0326443	3.71862	0.76934	0.818905	Alpha-Other
ENSG00000068745:IP6K2	protein_coding	-0.0326546	5.29959	0.67756	0.741096	Alpha-Other
ENSG00000278389:AC099518.6	lincRNA	-0.0326959	-2.92625	0.933779	0.949553	Alpha-Other
ENSG00000243646:IL10RB	protein_coding	-0.0327258	4.43833	0.694566	0.756138	Alpha-Other
ENSG00000262160:AC020978.5	antisense	-0.0328503	0.954535	0.826673	0.865225	Alpha-Other
ENSG00000284693:LINC02606	lincRNA	-0.0329019	-1.45747	0.874307	0.903271	Alpha-Other
ENSG00000163743:RCHY1	protein_coding	-0.0330301	4.53507	0.661985	0.727503	Alpha-Other
ENSG00000152520:PAN3	protein_coding	-0.0331346	2.79173	0.733201	0.788813	Alpha-Other
ENSG00000113648:H2AFY	protein_coding	-0.0331349	6.96119	0.644455	0.712203	Alpha-Other
ENSG00000143207:COP1	protein_coding	-0.0331505	3.761	0.664417	0.72959	Alpha-Other
ENSG00000119203:CPSF3	protein_coding	-0.0336696	3.86828	0.632214	0.700836	Alpha-Other
ENSG00000165591:FAAH2	protein_coding	-0.0337122	2.72339	0.792643	0.838041	Alpha-Other
ENSG00000285571:AL513548.4	lincRNA	-0.033727	-0.580494	0.881076	0.908693	Alpha-Other
ENSG00000120333:MRPS14	protein_coding	-0.0338529	5.4511	0.586422	0.659174	Alpha-Other
ENSG00000197694:SPTAN1	protein_coding	-0.0338788	4.99334	0.720333	0.777776	Alpha-Other
ENSG00000134748:PRPF38A	protein_coding	-0.0339545	4.66906	0.609571	0.680527	Alpha-Other
ENSG00000151923:TIAL1	protein_coding	-0.0340877	5.45003	0.618613	0.688083	Alpha-Other
ENSG00000153140:CETN3	protein_coding	-0.0341132	4.43329	0.69388	0.755427	Alpha-Other
ENSG00000013016:EHD3	protein_coding	-0.0342061	0.909596	0.834421	0.871416	Alpha-Other
ENSG00000204237:OXLD1	protein_coding	-0.0342749	4.60688	0.577865	0.651563	Alpha-Other
ENSG00000123154:WDR83	protein_coding	-0.0343417	3.62043	0.636967	0.705232	Alpha-Other
ENSG00000164068:RNF123	protein_coding	-0.0343497	2.35685	0.768973	0.818664	Alpha-Other
ENSG00000164309:CMYA5	protein_coding	-0.0343971	-0.177068	0.839041	0.874907	Alpha-Other
ENSG00000135336:ORC3	protein_coding	-0.0344392	4.07764	0.710395	0.769415	Alpha-Other
ENSG00000141279:NPEPPS	protein_coding	-0.034491	5.31716	0.681365	0.744551	Alpha-Other
ENSG00000130707:ASS1	protein_coding	-0.0345102	3.65538	0.909959	0.930775	Alpha-Other
ENSG00000144635:DYNC1LI1	protein_coding	-0.0345757	5.15945	0.646004	0.713441	Alpha-Other
ENSG00000100528:CNIH1	protein_coding	-0.034722	5.71227	0.639662	0.707778	Alpha-Other
ENSG00000105993:DNAJB6	protein_coding	-0.034904	6.63163	0.629308	0.698245	Alpha-Other
ENSG00000197748:CFAP43	protein_coding	-0.0349956	-0.295799	0.858883	0.890891	Alpha-Other
ENSG00000213463:SYNJ2BP	protein_coding	-0.0349963	5.45383	0.568511	0.643309	Alpha-Other
ENSG00000121858:TNFSF10	protein_coding	-0.0350067	5.28685	0.892822	0.917435	Alpha-Other
ENSG00000103168:TAF1C	protein_coding	-0.0351486	1.90415	0.745721	0.799425	Alpha-Other
ENSG00000212978:AC016747.1	processed_transcript	-0.0352237	3.76195	0.794746	0.839541	Alpha-Other
ENSG00000131435:PDLIM4	protein_coding	-0.0352434	5.19925	0.8591	0.891037	Alpha-Other
ENSG00000163879:DNALI1	protein_coding	-0.0353374	4.85693	0.719306	0.776899	Alpha-Other
ENSG00000213347:MXD3	protein_coding	-0.0353505	0.522622	0.837602	0.873651	Alpha-Other
ENSG00000144451:SPAG16	protein_coding	-0.0353545	5.59539	0.674804	0.738941	Alpha-Other
ENSG00000145020:AMT	protein_coding	-0.0353964	2.72134	0.830646	0.868446	Alpha-Other
ENSG00000153485:TMEM251	protein_coding	-0.0354607	5.0943	0.703971	0.764128	Alpha-Other
ENSG00000105968:H2AFV	protein_coding	-0.0357132	6.44808	0.564689	0.639896	Alpha-Other
ENSG00000277182:AC006449.5	antisense	-0.0357471	0.298808	0.859605	0.891363	Alpha-Other
ENSG00000119689:DLST	protein_coding	-0.0357661	3.49599	0.607395	0.67852	Alpha-Other
ENSG00000273559:CWC25	protein_coding	-0.0357765	3.8361	0.656057	0.722453	Alpha-Other
ENSG00000104660:LEPROTL1	protein_coding	-0.0357774	5.34122	0.660994	0.726797	Alpha-Other
ENSG00000186051:TAL2	protein_coding	-0.0358262	-3.123	0.943622	0.957306	Alpha-Other
ENSG00000263235:AC006111.2	sense_overlapping	-0.0358617	-3.04796	0.929193	0.946088	Alpha-Other
ENSG00000269978:AL359881.1	lincRNA	-0.0358664	-3.73393	0.964612	0.973766	Alpha-Other
ENSG00000137504:CREBZF	protein_coding	-0.0359111	4.55549	0.600974	0.6728	Alpha-Other
ENSG00000103494:RPGRIP1L	protein_coding	-0.0359132	2.24015	0.726145	0.782508	Alpha-Other
ENSG00000176182:MYPOP	protein_coding	-0.0359868	3.11304	0.712073	0.770588	Alpha-Other
ENSG00000277170:AC012676.3	sense_intronic	-0.0360699	-1.41021	0.861044	0.892299	Alpha-Other
ENSG00000171466:ZNF562	protein_coding	-0.0360864	4.09433	0.662916	0.728286	Alpha-Other
ENSG00000162980:ARL5A	protein_coding	-0.03623	5.90121	0.553331	0.629414	Alpha-Other
ENSG00000241553:ARPC4	protein_coding	-0.0362435	5.99359	0.607626	0.678713	Alpha-Other
ENSG00000040341:STAU2	protein_coding	-0.0362666	4.18294	0.633548	0.70208	Alpha-Other
ENSG00000001497:LAS1L	protein_coding	-0.0363408	3.67417	0.654431	0.721068	Alpha-Other
ENSG00000181035:SLC25A42	protein_coding	-0.0363766	2.26055	0.742677	0.796749	Alpha-Other
ENSG00000259523:AC022613.2	antisense	-0.0364172	-0.817633	0.85393	0.886781	Alpha-Other
ENSG00000272853:AC069544.1	lincRNA	-0.0364665	1.56932	0.795625	0.840051	Alpha-Other
ENSG00000183775:KCTD16	protein_coding	-0.0365197	1.17304	0.903833	0.926339	Alpha-Other
ENSG00000167554:ZNF610	protein_coding	-0.0365256	0.0149878	0.810539	0.85186	Alpha-Other
ENSG00000197070:ARRDC1	protein_coding	-0.0365773	3.95995	0.643081	0.71092	Alpha-Other
ENSG00000135679:MDM2	protein_coding	-0.0366167	4.43547	0.707351	0.766725	Alpha-Other
ENSG00000173611:SCAI	protein_coding	-0.0366273	2.84065	0.701766	0.762303	Alpha-Other
ENSG00000146830:GIGYF1	protein_coding	-0.0366872	3.35404	0.738561	0.793356	Alpha-Other
ENSG00000170860:LSM3	protein_coding	-0.0368348	7.12673	0.637361	0.705567	Alpha-Other
ENSG00000150627:WDR17	protein_coding	-0.0368389	2.25507	0.748391	0.801476	Alpha-Other
ENSG00000178685:PARP10	protein_coding	-0.0371326	2.28431	0.663136	0.728389	Alpha-Other
ENSG00000101470:TNNC2	protein_coding	-0.0372181	-1.22253	0.843726	0.878888	Alpha-Other
ENSG00000257315:ZBED6	protein_coding	-0.0372242	-0.926491	0.889005	0.914536	Alpha-Other
ENSG00000139266:MARCH9	protein_coding	-0.0374479	4.64788	0.644317	0.712084	Alpha-Other
ENSG00000162241:SLC25A45	protein_coding	-0.037468	3.04127	0.757008	0.80866	Alpha-Other
ENSG00000113712:CSNK1A1	protein_coding	-0.037574	7.01607	0.518011	0.596844	Alpha-Other
ENSG00000182185:RAD51B	protein_coding	-0.0375817	1.2034	0.766946	0.817015	Alpha-Other
ENSG00000140374:ETFA	protein_coding	-0.0376608	5.74042	0.578942	0.65262	Alpha-Other
ENSG00000008324:SS18L2	protein_coding	-0.0377231	5.02289	0.672766	0.737242	Alpha-Other
ENSG00000185453:ZSWIM9	protein_coding	-0.0377355	2.22609	0.682363	0.745467	Alpha-Other
ENSG00000158571:PFKFB1	protein_coding	-0.0378413	-3.49496	0.937519	0.952525	Alpha-Other
ENSG00000035928:RFC1	protein_coding	-0.0378917	5.65048	0.614044	0.684341	Alpha-Other
ENSG00000167635:ZNF146	protein_coding	-0.0378976	4.23254	0.610106	0.680961	Alpha-Other
ENSG00000256223:ZNF10	protein_coding	-0.037957	2.72525	0.720173	0.777656	Alpha-Other
ENSG00000173141:MRPL57	protein_coding	-0.0380042	7.10336	0.662178	0.727666	Alpha-Other
ENSG00000197448:GSTK1	protein_coding	-0.0381889	5.63094	0.729117	0.785203	Alpha-Other
ENSG00000108592:FTSJ3	protein_coding	-0.0382643	3.51635	0.675793	0.739788	Alpha-Other
ENSG00000099899:TRMT2A	protein_coding	-0.0383443	3.41517	0.654376	0.721046	Alpha-Other
ENSG00000011260:UTP18	protein_coding	-0.0384295	4.98995	0.601162	0.672946	Alpha-Other
ENSG00000156968:MPV17L	protein_coding	-0.0384911	1.99936	0.772291	0.82122	Alpha-Other
ENSG00000115204:MPV17	protein_coding	-0.0385091	5.67496	0.711998	0.770542	Alpha-Other
ENSG00000214193:SH3D21	protein_coding	-0.0385451	1.12418	0.867344	0.89755	Alpha-Other
ENSG00000130529:TRPM4	protein_coding	-0.0385656	2.10069	0.778772	0.826268	Alpha-Other
ENSG00000082213:C5orf22	protein_coding	-0.0386289	2.0175	0.703303	0.763544	Alpha-Other
ENSG00000144362:PHOSPHO2	protein_coding	-0.0386834	2.9683	0.758021	0.809445	Alpha-Other
ENSG00000103363:ELOB	protein_coding	-0.0386969	8.61046	0.729713	0.785772	Alpha-Other
ENSG00000203668:CHML	protein_coding	-0.038784	2.53726	0.837284	0.873466	Alpha-Other
ENSG00000168438:CDC40	protein_coding	-0.0387962	5.10098	0.600426	0.672348	Alpha-Other
ENSG00000136875:PRPF4	protein_coding	-0.0388384	3.82	0.661741	0.727372	Alpha-Other
ENSG00000172728:FUT10	protein_coding	-0.0388423	1.37473	0.75033	0.803036	Alpha-Other
ENSG00000147416:ATP6V1B2	protein_coding	-0.0388691	6.15978	0.734912	0.79042	Alpha-Other
ENSG00000111725:PRKAB1	protein_coding	-0.0389006	2.49652	0.716398	0.774226	Alpha-Other
ENSG00000121864:ZNF639	protein_coding	-0.0389918	4.26643	0.588665	0.661226	Alpha-Other
ENSG00000173933:RBM4	protein_coding	-0.0390532	6.49278	0.533911	0.611865	Alpha-Other
ENSG00000120690:ELF1	protein_coding	-0.0390579	5.02503	0.688817	0.751109	Alpha-Other
ENSG00000055211:GINM1	protein_coding	-0.0391405	5.72805	0.600266	0.672201	Alpha-Other
ENSG00000230542:LINC00102	lincRNA	-0.0391624	-3.7015	0.969492	0.97721	Alpha-Other
ENSG00000165029:ABCA1	protein_coding	-0.0391887	2.52942	0.830746	0.868473	Alpha-Other
ENSG00000112578:BYSL	protein_coding	-0.0392668	3.02943	0.714353	0.772446	Alpha-Other
ENSG00000166181:API5	protein_coding	-0.039301	4.82442	0.458458	0.540115	Alpha-Other
ENSG00000122068:FYTTD1	protein_coding	-0.0393305	5.24706	0.552866	0.628977	Alpha-Other
ENSG00000152217:SETBP1	protein_coding	-0.0393826	3.82467	0.717744	0.775456	Alpha-Other
ENSG00000260288:AC019294.2	processed_transcript	-0.0394328	-2.00926	0.88319	0.910389	Alpha-Other
ENSG00000167280:ENGASE	protein_coding	-0.039484	1.57106	0.691297	0.753178	Alpha-Other
ENSG00000226310:AL022157.1	antisense	-0.039534	-0.595709	0.828638	0.866853	Alpha-Other
ENSG00000134452:FBH1	protein_coding	-0.0396199	4.29586	0.50344	0.582793	Alpha-Other
ENSG00000136877:FPGS	protein_coding	-0.0396901	3.33127	0.693021	0.754632	Alpha-Other
ENSG00000260011:AC132938.1	lincRNA	-0.0399571	-2.997	0.902681	0.925322	Alpha-Other
ENSG00000139890:REM2	protein_coding	-0.0402557	1.5064	0.834922	0.871587	Alpha-Other
ENSG00000065057:NTHL1	protein_coding	-0.0405787	3.96416	0.702631	0.762922	Alpha-Other
ENSG00000272851:AC096772.1	antisense	-0.0405954	-1.5314	0.862628	0.893621	Alpha-Other
ENSG00000100483:VCPKMT	protein_coding	-0.0407284	2.37472	0.6748	0.738941	Alpha-Other
ENSG00000103353:UBFD1	protein_coding	-0.0407898	3.93294	0.58496	0.657939	Alpha-Other
ENSG00000011132:APBA3	protein_coding	-0.0408324	2.42488	0.635549	0.703883	Alpha-Other
ENSG00000278311:GGNBP2	protein_coding	-0.0408589	5.60428	0.44	0.522332	Alpha-Other
ENSG00000188177:ZC3H6	protein_coding	-0.041142	4.94928	0.68438	0.74697	Alpha-Other
ENSG00000162076:FLYWCH2	protein_coding	-0.0413072	5.16333	0.778999	0.826392	Alpha-Other
ENSG00000198890:PRMT6	protein_coding	-0.0414721	3.41588	0.594667	0.66686	Alpha-Other
ENSG00000180035:ZNF48	protein_coding	-0.0414821	2.73622	0.630446	0.699075	Alpha-Other
ENSG00000083807:SLC27A5	protein_coding	-0.0415265	4.06475	0.700321	0.760982	Alpha-Other
ENSG00000266412:NCOA4	protein_coding	-0.0415452	5.41752	0.57361	0.647603	Alpha-Other
ENSG00000155959:VBP1	protein_coding	-0.0416219	5.75617	0.648041	0.715147	Alpha-Other
ENSG00000164296:TIGD6	protein_coding	-0.0416449	2.53262	0.647471	0.714721	Alpha-Other
ENSG00000143971:ETAA1	protein_coding	-0.0417344	3.114	0.59869	0.670662	Alpha-Other
ENSG00000103067:ESRP2	protein_coding	-0.0417798	1.32713	0.751023	0.80363	Alpha-Other
ENSG00000173124:ACSM6	protein_coding	-0.0418326	-3.63321	0.953461	0.964977	Alpha-Other
ENSG00000129197:RPAIN	protein_coding	-0.0418444	6.24707	0.643389	0.711183	Alpha-Other
ENSG00000161920:MED11	protein_coding	-0.0419457	4.62872	0.608145	0.679229	Alpha-Other
ENSG00000259920:AC007938.1	lincRNA	-0.0420134	-1.20294	0.868841	0.898859	Alpha-Other
ENSG00000167074:TEF	protein_coding	-0.0421575	3.1864	0.815839	0.856193	Alpha-Other
ENSG00000117480:FAAH	protein_coding	-0.042393	3.24165	0.698869	0.759652	Alpha-Other
ENSG00000185085:INTS5	protein_coding	-0.0424369	3.62882	0.602368	0.674068	Alpha-Other
ENSG00000166192:SENP8	protein_coding	-0.0424981	2.49076	0.685953	0.74844	Alpha-Other
ENSG00000249786:EAF1-AS1	antisense	-0.0425004	-0.620877	0.81833	0.858035	Alpha-Other
ENSG00000250685:AC009123.1	antisense	-0.0425979	-3.9054	0.936874	0.951911	Alpha-Other
ENSG00000111670:GNPTAB	protein_coding	-0.042636	3.44927	0.584124	0.657189	Alpha-Other
ENSG00000147121:KRBOX4	protein_coding	-0.0426362	2.28873	0.632119	0.700764	Alpha-Other
ENSG00000181523:SGSH	protein_coding	-0.042745	1.79826	0.722981	0.779828	Alpha-Other
ENSG00000111596:CNOT2	protein_coding	-0.0428049	5.06028	0.414746	0.497265	Alpha-Other
ENSG00000163072:NOSTRIN	protein_coding	-0.0428212	2.52653	0.824968	0.86379	Alpha-Other
ENSG00000175575:PAAF1	protein_coding	-0.0429132	4.09446	0.621104	0.690524	Alpha-Other
ENSG00000130943:PKDREJ	protein_coding	-0.0429442	-3.39099	0.932945	0.948829	Alpha-Other
ENSG00000165264:NDUFB6	protein_coding	-0.0429554	7.04944	0.681802	0.744924	Alpha-Other
ENSG00000164167:LSM6	protein_coding	-0.0430813	5.44613	0.603266	0.674859	Alpha-Other
ENSG00000198064:NPIPB13	protein_coding	-0.0430916	-2.91882	0.93593	0.951118	Alpha-Other
ENSG00000020922:MRE11	protein_coding	-0.0433044	3.33999	0.576466	0.650111	Alpha-Other
ENSG00000171222:SCAND1	protein_coding	-0.043387	7.37873	0.551881	0.628133	Alpha-Other
ENSG00000276412:AL591926.2	lincRNA	-0.0434229	-3.74588	0.969402	0.977191	Alpha-Other
ENSG00000261335:AC005837.1	antisense	-0.0434744	0.861738	0.835567	0.872142	Alpha-Other
ENSG00000130775:THEMIS2	protein_coding	-0.0434863	2.04829	0.809525	0.851063	Alpha-Other
ENSG00000260361:AC106028.3	sense_intronic	-0.0434989	-2.02214	0.875036	0.903901	Alpha-Other
ENSG00000115145:STAM2	protein_coding	-0.043504	3.78701	0.580998	0.654367	Alpha-Other
ENSG00000149308:NPAT	protein_coding	-0.0435187	3.04072	0.556862	0.632751	Alpha-Other
ENSG00000120910:PPP3CC	protein_coding	-0.0435821	3.4518	0.704027	0.764153	Alpha-Other
ENSG00000171853:TRAPPC12	protein_coding	-0.0435921	4.7519	0.645048	0.712655	Alpha-Other
ENSG00000177398:UMODL1	protein_coding	-0.043598	-3.8024	0.966319	0.975	Alpha-Other
ENSG00000008853:RHOBTB2	protein_coding	-0.0436377	1.50573	0.677272	0.740947	Alpha-Other
ENSG00000126249:PDCD2L	protein_coding	-0.0436568	2.98222	0.653341	0.720212	Alpha-Other
ENSG00000224885:EIPR1-IT1	sense_intronic	-0.0436852	-3.92816	0.976584	0.982786	Alpha-Other
ENSG00000182481:KPNA2	protein_coding	-0.0436953	4.64967	0.73797	0.792904	Alpha-Other
ENSG00000110906:KCTD10	protein_coding	-0.0437364	2.97148	0.642492	0.710403	Alpha-Other
ENSG00000226800:CACTIN-AS1	antisense	-0.0437386	-4.00942	0.957546	0.96797	Alpha-Other
ENSG00000196369:SRGAP2B	protein_coding	-0.0438401	2.3823	0.721235	0.778387	Alpha-Other
ENSG00000172977:KAT5	protein_coding	-0.043867	4.95772	0.58525	0.658103	Alpha-Other
ENSG00000120992:LYPLA1	protein_coding	-0.0440274	5.33482	0.547681	0.62442	Alpha-Other
ENSG00000151366:NDUFC2	protein_coding	-0.0442088	8.39469	0.605775	0.677051	Alpha-Other
ENSG00000154001:PPP2R5E	protein_coding	-0.0442234	5.25034	0.508057	0.587175	Alpha-Other
ENSG00000129347:KRI1	protein_coding	-0.044409	2.36733	0.598287	0.670274	Alpha-Other
ENSG00000179409:GEMIN4	protein_coding	-0.0446853	1.99699	0.667488	0.732342	Alpha-Other
ENSG00000120685:PROSER1	protein_coding	-0.0447554	2.23526	0.692432	0.754133	Alpha-Other
ENSG00000084764:MAPRE3	protein_coding	-0.0447706	5.70975	0.690106	0.752162	Alpha-Other
ENSG00000261188:Z95115.1	antisense	-0.0447791	0.99548	0.734588	0.790145	Alpha-Other
ENSG00000174951:FUT1	protein_coding	-0.0448071	1.15029	0.764651	0.815031	Alpha-Other
ENSG00000218891:ZNF579	protein_coding	-0.0448853	4.39218	0.606596	0.677726	Alpha-Other
ENSG00000258366:RTEL1	protein_coding	-0.0451146	0.437157	0.732933	0.788651	Alpha-Other
ENSG00000170248:PDCD6IP	protein_coding	-0.0452298	5.35479	0.558643	0.634279	Alpha-Other
ENSG00000259719:LINC02284	lincRNA	-0.0453418	-2.9286	0.891263	0.916076	Alpha-Other
ENSG00000076344:RGS11	protein_coding	-0.0453789	3.40118	0.79886	0.842702	Alpha-Other
ENSG00000126759:CFP	protein_coding	-0.045425	-1.26772	0.874792	0.903691	Alpha-Other
ENSG00000158882:TOMM40L	protein_coding	-0.0454337	0.845332	0.702164	0.762663	Alpha-Other
ENSG00000244005:NFS1	protein_coding	-0.0454616	3.24363	0.591872	0.663918	Alpha-Other
ENSG00000182180:MRPS16	protein_coding	-0.0455538	6.3397	0.600953	0.6728	Alpha-Other
ENSG00000148824:MTG1	protein_coding	-0.0455631	4.68216	0.630178	0.698944	Alpha-Other
ENSG00000188295:ZNF669	protein_coding	-0.0455783	2.64293	0.570222	0.64463	Alpha-Other
ENSG00000168101:NUDT16L1	protein_coding	-0.0456439	4.77543	0.638926	0.707031	Alpha-Other
ENSG00000250056:LINC01018	lincRNA	-0.045671	1.23764	0.81825	0.858016	Alpha-Other
ENSG00000164815:ORC5	protein_coding	-0.0457351	2.29769	0.603277	0.674859	Alpha-Other
ENSG00000244038:DDOST	protein_coding	-0.0458311	6.75727	0.553228	0.629327	Alpha-Other
ENSG00000133983:COX16	protein_coding	-0.0459283	6.93091	0.532104	0.610035	Alpha-Other
ENSG00000131263:RLIM	protein_coding	-0.0459667	4.22884	0.462312	0.544078	Alpha-Other
ENSG00000244405:ETV5	protein_coding	-0.0460449	2.58434	0.739717	0.794379	Alpha-Other
ENSG00000125734:GPR108	protein_coding	-0.0460465	5.04946	0.520682	0.599298	Alpha-Other
ENSG00000276744:AC105137.2	sense_intronic	-0.0461183	-2.36797	0.882415	0.909832	Alpha-Other
ENSG00000055118:KCNH2	protein_coding	-0.0461229	5.09419	0.746066	0.799685	Alpha-Other
ENSG00000115648:MLPH	protein_coding	-0.0463773	2.82018	0.857506	0.88982	Alpha-Other
ENSG00000115750:TAF1B	protein_coding	-0.046428	3.14905	0.684547	0.747076	Alpha-Other
ENSG00000245662:LINC02211	lincRNA	-0.0464292	-2.89191	0.956636	0.967437	Alpha-Other
ENSG00000109445:ZNF330	protein_coding	-0.0464318	5.00865	0.52245	0.600799	Alpha-Other
ENSG00000122694:GLIPR2	protein_coding	-0.0464429	2.37241	0.803278	0.846409	Alpha-Other
ENSG00000236427:AL589986.2	lincRNA	-0.0464829	-3.02728	0.920476	0.939182	Alpha-Other
ENSG00000272716:AL121658.1	lincRNA	-0.0465119	0.725267	0.79556	0.840045	Alpha-Other
ENSG00000125966:MMP24	protein_coding	-0.0465194	1.35938	0.767196	0.817155	Alpha-Other
ENSG00000186166:CCDC84	protein_coding	-0.0465475	3.22515	0.542521	0.619417	Alpha-Other
ENSG00000276148:AC084824.5	antisense	-0.0466514	-0.831056	0.777324	0.825103	Alpha-Other
ENSG00000143793:C1orf35	protein_coding	-0.0466703	4.35227	0.534433	0.612252	Alpha-Other
ENSG00000171943:SRGAP2C	protein_coding	-0.0467978	3.47029	0.762168	0.812979	Alpha-Other
ENSG00000124160:NCOA5	protein_coding	-0.0468709	2.34053	0.665948	0.730892	Alpha-Other
ENSG00000167394:ZNF668	protein_coding	-0.0468967	2.24224	0.626312	0.695594	Alpha-Other
ENSG00000114503:NCBP2	protein_coding	-0.0469209	5.23624	0.480845	0.561802	Alpha-Other
ENSG00000254428:AP003392.1	antisense	-0.0469833	-1.51711	0.857667	0.889948	Alpha-Other
ENSG00000147400:CETN2	protein_coding	-0.0470229	5.67945	0.695561	0.756766	Alpha-Other
ENSG00000271122:AC018647.2	antisense	-0.0470252	2.7198	0.660822	0.72667	Alpha-Other
ENSG00000095002:MSH2	protein_coding	-0.047181	2.88215	0.584684	0.65766	Alpha-Other
ENSG00000260274:AC068338.2	lincRNA	-0.0474038	1.58813	0.678436	0.741837	Alpha-Other
ENSG00000037241:RPL26L1	protein_coding	-0.0474647	5.94014	0.492095	0.572277	Alpha-Other
ENSG00000173992:CCS	protein_coding	-0.0475061	5.25672	0.630238	0.698978	Alpha-Other
ENSG00000162927:PUS10	protein_coding	-0.0476425	1.68795	0.632874	0.701467	Alpha-Other
ENSG00000162643:WDR63	protein_coding	-0.0476512	-0.912958	0.844708	0.879557	Alpha-Other
ENSG00000172748:ZNF596	protein_coding	-0.0476589	1.19161	0.6721	0.736777	Alpha-Other
ENSG00000158483:FAM86C1	protein_coding	-0.0477884	1.52077	0.743837	0.797737	Alpha-Other
ENSG00000108654:DDX5	protein_coding	-0.0478846	8.22912	0.407011	0.489758	Alpha-Other
ENSG00000082212:ME2	protein_coding	-0.0479009	4.68181	0.608879	0.679853	Alpha-Other
ENSG00000072134:EPN2	protein_coding	-0.0479557	4.21215	0.613838	0.684143	Alpha-Other
ENSG00000241945:PWP2	protein_coding	-0.0480698	-1.58956	0.983562	0.987811	Alpha-Other
ENSG00000089091:DZANK1	protein_coding	-0.0481111	0.787263	0.741244	0.795651	Alpha-Other
ENSG00000172940:SLC22A13	protein_coding	-0.0481893	-1.70821	0.821708	0.860724	Alpha-Other
ENSG00000046651:OFD1	protein_coding	-0.0482212	4.72718	0.404821	0.487529	Alpha-Other
ENSG00000130758:MAP3K10	protein_coding	-0.0482573	2.12115	0.672455	0.736992	Alpha-Other
ENSG00000188938:FAM120AOS	protein_coding	-0.0482762	5.12683	0.493251	0.573363	Alpha-Other
ENSG00000213516:RBMXL1	protein_coding	-0.0484699	3.17164	0.56975	0.644241	Alpha-Other
ENSG00000182768:NGRN	protein_coding	-0.0485045	7.15162	0.591679	0.663798	Alpha-Other
ENSG00000126746:ZNF384	protein_coding	-0.0485228	2.39214	0.675925	0.73989	Alpha-Other
ENSG00000117620:SLC35A3	protein_coding	-0.0486581	3.89775	0.520587	0.599279	Alpha-Other
ENSG00000163701:IL17RE	protein_coding	-0.0486985	2.37324	0.706988	0.766544	Alpha-Other
ENSG00000204950:LRRC10B	protein_coding	-0.0487372	4.0266	0.807658	0.849636	Alpha-Other
ENSG00000204713:TRIM27	protein_coding	-0.0487409	4.51477	0.509422	0.58849	Alpha-Other
ENSG00000265168:AC005726.4	antisense	-0.048782	-3.665	0.935275	0.950608	Alpha-Other
ENSG00000175634:RPS6KB2	protein_coding	-0.0488644	4.39611	0.6255	0.694881	Alpha-Other
ENSG00000220205:VAMP2	protein_coding	-0.048868	7.82788	0.70175	0.762303	Alpha-Other
ENSG00000234617:SNRK-AS1	antisense	-0.0488725	-1.51752	0.81663	0.856792	Alpha-Other
ENSG00000164211:STARD4	protein_coding	-0.04893	3.60224	0.738087	0.792956	Alpha-Other
ENSG00000134759:ELP2	protein_coding	-0.0490703	4.77028	0.427406	0.509667	Alpha-Other
ENSG00000269899:AC025857.2	sense_intronic	-0.0491986	-1.89358	0.859287	0.891152	Alpha-Other
ENSG00000243479:MNX1-AS1	lincRNA	-0.0492453	2.54616	0.682026	0.745133	Alpha-Other
ENSG00000176871:WSB2	protein_coding	-0.0492473	5.9392	0.595811	0.667855	Alpha-Other
ENSG00000100418:DESI1	protein_coding	-0.0493212	4.73794	0.674097	0.738375	Alpha-Other
ENSG00000171940:ZNF217	protein_coding	-0.0493356	2.63881	0.804251	0.846894	Alpha-Other
ENSG00000226180:AC010536.1	lincRNA	-0.0493967	-3.26187	0.898748	0.922142	Alpha-Other
ENSG00000111581:NUP107	protein_coding	-0.0495225	3.16869	0.600551	0.672456	Alpha-Other
ENSG00000130024:PHF10	protein_coding	-0.0495949	4.05189	0.629086	0.698098	Alpha-Other
ENSG00000114439:BBX	protein_coding	-0.0497165	6.21865	0.464726	0.546477	Alpha-Other
ENSG00000206560:ANKRD28	protein_coding	-0.0499204	3.48317	0.675113	0.739245	Alpha-Other
ENSG00000178917:ZNF852	protein_coding	-0.0499385	0.702622	0.714587	0.772627	Alpha-Other
ENSG00000215845:TSTD1	protein_coding	-0.049987	7.24	0.724949	0.781545	Alpha-Other
ENSG00000173660:UQCRH	protein_coding	-0.0500035	8.1516	0.613299	0.683641	Alpha-Other
ENSG00000224687:RASAL2-AS1	lincRNA	-0.0500142	-0.0935674	0.769474	0.81901	Alpha-Other
ENSG00000174238:PITPNA	protein_coding	-0.0503513	4.77998	0.575014	0.648898	Alpha-Other
ENSG00000245975:AC090515.2	lincRNA	-0.0504654	-0.00151384	0.773597	0.822346	Alpha-Other
ENSG00000135749:PCNX2	protein_coding	-0.0505032	2.58431	0.584513	0.657532	Alpha-Other
ENSG00000156219:ART3	protein_coding	-0.0505369	-3.6118	0.91293	0.932994	Alpha-Other
ENSG00000118096:IFT46	protein_coding	-0.0505462	3.43265	0.562048	0.637524	Alpha-Other
ENSG00000116717:GADD45A	protein_coding	-0.0505866	5.96732	0.747441	0.800864	Alpha-Other
ENSG00000115234:SNX17	protein_coding	-0.0506684	5.76771	0.513198	0.592132	Alpha-Other
ENSG00000104129:DNAJC17	protein_coding	-0.0507152	3.22122	0.534883	0.612647	Alpha-Other
ENSG00000134352:IL6ST	protein_coding	-0.0507231	5.63741	0.712779	0.771173	Alpha-Other
ENSG00000102931:ARL2BP	protein_coding	-0.0507345	5.05785	0.566782	0.641801	Alpha-Other
ENSG00000171148:TADA3	protein_coding	-0.0507551	5.58406	0.416606	0.499081	Alpha-Other
ENSG00000163155:LYSMD1	protein_coding	-0.0507724	1.45989	0.744314	0.798121	Alpha-Other
ENSG00000162385:MAGOH	protein_coding	-0.0509834	5.72283	0.582872	0.656128	Alpha-Other
ENSG00000006744:ELAC2	protein_coding	-0.0510514	3.66069	0.479254	0.560301	Alpha-Other
ENSG00000166435:XRRA1	protein_coding	-0.051055	3.71265	0.752906	0.805201	Alpha-Other
ENSG00000134905:CARS2	protein_coding	-0.051115	4.6837	0.522183	0.600522	Alpha-Other
ENSG00000146904:EPHA1	protein_coding	-0.0511347	0.63824	0.759386	0.810643	Alpha-Other
ENSG00000158042:MRPL17	protein_coding	-0.0512514	6.07505	0.54124	0.618226	Alpha-Other
ENSG00000149346:SLX4IP	protein_coding	-0.051274	3.01328	0.53542	0.613082	Alpha-Other
ENSG00000146909:NOM1	protein_coding	-0.0513317	2.8283	0.568695	0.643441	Alpha-Other
ENSG00000182400:TRAPPC6B	protein_coding	-0.0513952	3.80198	0.417297	0.499735	Alpha-Other
ENSG00000247363:AC090061.1	lincRNA	-0.0514724	1.09056	0.750521	0.803167	Alpha-Other
ENSG00000173456:RNF26	protein_coding	-0.0514914	3.583	0.531669	0.609626	Alpha-Other
ENSG00000114388:NPRL2	protein_coding	-0.0515163	3.69545	0.521744	0.600254	Alpha-Other
ENSG00000188878:FBF1	protein_coding	-0.0515453	1.3811	0.655858	0.722337	Alpha-Other
ENSG00000168653:NDUFS5	protein_coding	-0.0516705	8.55673	0.587942	0.660622	Alpha-Other
ENSG00000274561:AC005332.3	lincRNA	-0.0516707	0.225755	0.781626	0.828464	Alpha-Other
ENSG00000160753:RUSC1	protein_coding	-0.0518568	4.08664	0.479082	0.560136	Alpha-Other
ENSG00000165525:NEMF	protein_coding	-0.0520269	5.50026	0.491131	0.571441	Alpha-Other
ENSG00000276814:AC004801.6	lincRNA	-0.0520936	-2.90284	0.884314	0.911105	Alpha-Other
ENSG00000280798:LINC00294	lincRNA	-0.0521593	1.51812	0.653603	0.720388	Alpha-Other
ENSG00000198722:UNC13B	protein_coding	-0.0521881	3.20136	0.609559	0.680527	Alpha-Other
ENSG00000158856:DMTN	protein_coding	-0.0523205	4.91033	0.725244	0.781728	Alpha-Other
ENSG00000164251:F2RL1	protein_coding	-0.0523318	2.65381	0.812627	0.853631	Alpha-Other
ENSG00000119929:CUTC	protein_coding	-0.0523552	3.83408	0.567219	0.642171	Alpha-Other
ENSG00000157500:APPL1	protein_coding	-0.0524189	5.76164	0.47338	0.554777	Alpha-Other
ENSG00000120733:KDM3B	protein_coding	-0.0525801	3.32141	0.550524	0.627017	Alpha-Other
ENSG00000197557:TTC30A	protein_coding	-0.0525976	2.44619	0.644658	0.712359	Alpha-Other
ENSG00000186496:ZNF396	protein_coding	-0.0526654	1.13626	0.656467	0.722837	Alpha-Other
ENSG00000158711:ELK4	protein_coding	-0.052666	3.81939	0.576247	0.649931	Alpha-Other
ENSG00000177646:ACAD9	protein_coding	-0.0527803	3.49549	0.531317	0.609281	Alpha-Other
ENSG00000165215:CLDN3	protein_coding	-0.0529491	6.66065	0.587534	0.66023	Alpha-Other
ENSG00000236008:LINC01814	lincRNA	-0.0529697	-0.700413	0.798378	0.842271	Alpha-Other
ENSG00000168096:ANKS3	protein_coding	-0.0529979	3.49729	0.473369	0.554777	Alpha-Other
ENSG00000181004:BBS12	protein_coding	-0.0530533	2.11108	0.602101	0.673811	Alpha-Other
ENSG00000140474:ULK3	protein_coding	-0.0530592	3.08618	0.617683	0.687311	Alpha-Other
ENSG00000130695:CEP85	protein_coding	-0.0531553	1.78436	0.763729	0.814234	Alpha-Other
ENSG00000166145:SPINT1	protein_coding	-0.0531832	5.86549	0.610981	0.681644	Alpha-Other
ENSG00000108604:SMARCD2	protein_coding	-0.0533634	3.60159	0.537956	0.61532	Alpha-Other
ENSG00000173020:GRK2	protein_coding	-0.0533681	3.76284	0.485386	0.566051	Alpha-Other
ENSG00000198440:ZNF583	protein_coding	-0.0534001	2.64462	0.610156	0.680984	Alpha-Other
ENSG00000001631:KRIT1	protein_coding	-0.0535222	4.28915	0.445831	0.527858	Alpha-Other
ENSG00000103197:TSC2	protein_coding	-0.0536138	4.5004	0.501638	0.581025	Alpha-Other
ENSG00000144647:POMGNT2	protein_coding	-0.0536389	3.31497	0.571537	0.645803	Alpha-Other
ENSG00000234171:RNASEH1-AS1	antisense	-0.0538157	3.48283	0.750011	0.802804	Alpha-Other
ENSG00000234913:AC016027.2	sense_intronic	-0.0538242	0.948653	0.793846	0.838883	Alpha-Other
ENSG00000270959:LPP-AS2	antisense	-0.0539229	0.423809	0.748221	0.801405	Alpha-Other
ENSG00000183665:TRMT12	protein_coding	-0.0539668	2.47428	0.562582	0.638022	Alpha-Other
ENSG00000124406:ATP8A1	protein_coding	-0.0539791	3.22669	0.787607	0.833815	Alpha-Other
ENSG00000227210:AC079145.1	antisense	-0.0540248	0.040957	0.798037	0.842063	Alpha-Other
ENSG00000144559:TAMM41	protein_coding	-0.0541046	2.76872	0.487255	0.567754	Alpha-Other
ENSG00000198917:SPOUT1	protein_coding	-0.0541226	2.75189	0.428128	0.510292	Alpha-Other
ENSG00000125901:MRPS26	protein_coding	-0.0541758	5.93783	0.447422	0.529389	Alpha-Other
ENSG00000164548:TRA2A	protein_coding	-0.0542286	4.38055	0.455694	0.537406	Alpha-Other
ENSG00000092470:WDR76	protein_coding	-0.0542776	1.57133	0.663665	0.728902	Alpha-Other
ENSG00000060688:SNRNP40	protein_coding	-0.0543559	4.56506	0.554072	0.630072	Alpha-Other
ENSG00000131373:HACL1	protein_coding	-0.0543757	3.52874	0.49801	0.577512	Alpha-Other
ENSG00000224074:LINC00691	lincRNA	-0.0544282	-2.6682	0.917856	0.937002	Alpha-Other
ENSG00000066654:THUMPD1	protein_coding	-0.0544911	4.82768	0.368981	0.450891	Alpha-Other
ENSG00000276282:AC022960.2	sense_intronic	-0.0545467	-3.82067	0.950067	0.962085	Alpha-Other
ENSG00000279217:Z95114.1	lincRNA	-0.0546454	-2.68533	0.871347	0.900932	Alpha-Other
ENSG00000068323:TFE3	protein_coding	-0.0546487	2.86306	0.602416	0.67409	Alpha-Other
ENSG00000228786:LINC00266-4P	lincRNA	-0.0546763	-3.66075	0.932346	0.948385	Alpha-Other
ENSG00000175203:DCTN2	protein_coding	-0.0546832	6.7163	0.603807	0.675225	Alpha-Other
ENSG00000165055:METTL2B	protein_coding	-0.0546865	3.74597	0.456308	0.538099	Alpha-Other
ENSG00000165972:CCDC38	protein_coding	-0.0547425	-3.38752	0.89908	0.922442	Alpha-Other
ENSG00000224985:AL590714.1	antisense	-0.055019	-1.62981	0.818275	0.858016	Alpha-Other
ENSG00000116353:MECR	protein_coding	-0.0550278	3.21179	0.577059	0.650685	Alpha-Other
ENSG00000107897:ACBD5	protein_coding	-0.0551521	4.17171	0.415869	0.498332	Alpha-Other
ENSG00000076685:NT5C2	protein_coding	-0.0551595	3.48821	0.500106	0.579597	Alpha-Other
ENSG00000184857:TMEM186	protein_coding	-0.055168	3.75138	0.472272	0.553701	Alpha-Other
ENSG00000278627:AC005962.1	antisense	-0.0552856	-2.23841	0.861302	0.892526	Alpha-Other
ENSG00000128791:TWSG1	protein_coding	-0.0554182	3.32857	0.553006	0.629106	Alpha-Other
ENSG00000117036:ETV3	protein_coding	-0.0554443	2.03656	0.698444	0.759261	Alpha-Other
ENSG00000165416:SUGT1	protein_coding	-0.0555419	5.7886	0.444185	0.526349	Alpha-Other
ENSG00000151806:GUF1	protein_coding	-0.0556393	3.41322	0.513735	0.592649	Alpha-Other
ENSG00000058262:SEC61A1	protein_coding	-0.0557389	5.81159	0.559286	0.634818	Alpha-Other
ENSG00000187866:FAM122A	protein_coding	-0.0557594	3.87592	0.541357	0.618329	Alpha-Other
ENSG00000156860:FBRS	protein_coding	-0.0557902	3.58985	0.426178	0.508385	Alpha-Other
ENSG00000246548:LINC02288	lincRNA	-0.0558487	-3.31444	0.922343	0.940758	Alpha-Other
ENSG00000145912:NHP2	protein_coding	-0.0559239	6.83992	0.520725	0.599319	Alpha-Other
ENSG00000129221:AIPL1	protein_coding	-0.0561432	-3.48417	0.935293	0.950608	Alpha-Other
ENSG00000163069:SGCB	protein_coding	-0.0562853	5.42599	0.520182	0.598901	Alpha-Other
ENSG00000144161:ZC3H8	protein_coding	-0.0563811	3.64609	0.553411	0.629475	Alpha-Other
ENSG00000226784:PGAM4	protein_coding	-0.0564028	-2.25804	0.92616	0.943824	Alpha-Other
ENSG00000274847:MAFIP	protein_coding	-0.056507	-0.841594	0.817819	0.857847	Alpha-Other
ENSG00000143376:SNX27	protein_coding	-0.0565637	4.6281	0.418708	0.501064	Alpha-Other
ENSG00000276259:AC009118.3	antisense	-0.0566152	0.478865	0.702605	0.762922	Alpha-Other
ENSG00000156171:DRAM2	protein_coding	-0.0566534	5.0217	0.638808	0.706968	Alpha-Other
ENSG00000205838:TTC23L	protein_coding	-0.056752	-2.01163	0.829149	0.867231	Alpha-Other
ENSG00000231609:AC007098.1	antisense	-0.056847	0.101292	0.727456	0.783777	Alpha-Other
ENSG00000162852:CNST	protein_coding	-0.0569892	3.09416	0.396718	0.479802	Alpha-Other
ENSG00000100926:TM9SF1	protein_coding	-0.0570854	5.45246	0.529945	0.607978	Alpha-Other
ENSG00000167588:GPD1	protein_coding	-0.0571771	3.8743	0.773838	0.822489	Alpha-Other
ENSG00000122359:ANXA11	protein_coding	-0.0571808	7.09466	0.588678	0.661226	Alpha-Other
ENSG00000116761:CTH	protein_coding	-0.0573388	0.853949	0.769588	0.819057	Alpha-Other
ENSG00000186314:PRELID2	protein_coding	-0.0573789	2.77722	0.677222	0.740932	Alpha-Other
ENSG00000125633:CCDC93	protein_coding	-0.0574822	3.62234	0.482728	0.563437	Alpha-Other
ENSG00000153560:UBP1	protein_coding	-0.05751	3.23734	0.544838	0.621605	Alpha-Other
ENSG00000105364:MRPL4	protein_coding	-0.0575585	5.27592	0.404163	0.486859	Alpha-Other
ENSG00000173914:RBM4B	protein_coding	-0.0575989	3.72301	0.400699	0.483437	Alpha-Other
ENSG00000165512:ZNF22	protein_coding	-0.0576209	5.64315	0.472037	0.553481	Alpha-Other
ENSG00000154059:IMPACT	protein_coding	-0.0576563	4.21048	0.527445	0.605551	Alpha-Other
ENSG00000127948:POR	protein_coding	-0.057747	5.26659	0.635726	0.703963	Alpha-Other
ENSG00000163257:DCAF16	protein_coding	-0.0577737	3.61327	0.465653	0.54729	Alpha-Other
ENSG00000143224:PPOX	protein_coding	-0.0578181	2.58071	0.562297	0.637776	Alpha-Other
ENSG00000198171:DDRGK1	protein_coding	-0.0578508	6.22828	0.338525	0.419304	Alpha-Other
ENSG00000104774:MAN2B1	protein_coding	-0.0578605	4.14531	0.583891	0.657054	Alpha-Other
ENSG00000198892:SHISA4	protein_coding	-0.0580003	2.88732	0.677226	0.740932	Alpha-Other
ENSG00000168795:ZBTB5	protein_coding	-0.058025	1.43069	0.648108	0.715154	Alpha-Other
ENSG00000105699:LSR	protein_coding	-0.0581244	5.70144	0.565119	0.640259	Alpha-Other
ENSG00000175115:PACS1	protein_coding	-0.0581486	3.67002	0.57132	0.645598	Alpha-Other
ENSG00000175283:DOLK	protein_coding	-0.0583343	3.24296	0.538034	0.615379	Alpha-Other
ENSG00000041988:THAP3	protein_coding	-0.0584156	3.56245	0.492707	0.57284	Alpha-Other
ENSG00000160190:SLC37A1	protein_coding	-0.0584401	3.44839	0.541164	0.618198	Alpha-Other
ENSG00000182916:TCEAL7	protein_coding	-0.0584699	2.41031	0.812892	0.853793	Alpha-Other
ENSG00000278133:AC135050.6	sense_intronic	-0.0585246	0.969616	0.616539	0.686333	Alpha-Other
ENSG00000117758:STX12	protein_coding	-0.0585756	5.30576	0.389619	0.472491	Alpha-Other
ENSG00000273007:AC021205.3	antisense	-0.0586244	-2.78979	0.877655	0.906006	Alpha-Other
ENSG00000175387:SMAD2	protein_coding	-0.0587919	4.97626	0.467124	0.548719	Alpha-Other
ENSG00000238184:CD81-AS1	antisense	-0.0588024	-1.33179	0.822944	0.861864	Alpha-Other
ENSG00000101639:CEP192	protein_coding	-0.0588706	2.17832	0.521304	0.599865	Alpha-Other
ENSG00000188738:FSIP2	protein_coding	-0.058968	1.54166	0.816323	0.856586	Alpha-Other
ENSG00000101017:CD40	protein_coding	-0.0590593	3.50971	0.72096	0.778218	Alpha-Other
ENSG00000130159:ECSIT	protein_coding	-0.0590662	4.63599	0.449998	0.531897	Alpha-Other
ENSG00000122873:CISD1	protein_coding	-0.0591365	6.56978	0.511587	0.590582	Alpha-Other
ENSG00000100416:TRMU	protein_coding	-0.0592044	4.34756	0.560463	0.635996	Alpha-Other
ENSG00000270882:HIST2H4A	protein_coding	-0.0593325	-2.86013	0.907825	0.929286	Alpha-Other
ENSG00000166478:ZNF143	protein_coding	-0.0593444	3.51759	0.522064	0.600474	Alpha-Other
ENSG00000214756:CSKMT	protein_coding	-0.0593462	3.44564	0.495934	0.575592	Alpha-Other
ENSG00000282386:AL358472.4	antisense	-0.0593781	0.862214	0.712138	0.770623	Alpha-Other
ENSG00000183154:AC138356.1	antisense	-0.059393	-2.93875	0.852563	0.885874	Alpha-Other
ENSG00000168803:ADAL	protein_coding	-0.059401	3.38797	0.608791	0.679786	Alpha-Other
ENSG00000162222:TTC9C	protein_coding	-0.0594474	4.00497	0.380436	0.46285	Alpha-Other
ENSG00000235560:AC002310.1	antisense	-0.0596759	1.99114	0.614598	0.684729	Alpha-Other
ENSG00000198898:CAPZA2	protein_coding	-0.0599468	6.62652	0.405058	0.487736	Alpha-Other
ENSG00000153933:DGKE	protein_coding	-0.0599754	3.32647	0.558134	0.633763	Alpha-Other
ENSG00000148411:NACC2	protein_coding	-0.0600715	2.339	0.589524	0.661946	Alpha-Other
ENSG00000063169:BICRA	protein_coding	-0.0601092	1.4694	0.5867	0.65945	Alpha-Other
ENSG00000262533:AC090617.3	antisense	-0.060313	-3.51873	0.90404	0.92643	Alpha-Other
ENSG00000159063:ALG8	protein_coding	-0.0603769	3.94433	0.442222	0.524499	Alpha-Other
ENSG00000275763:C18orf65	lincRNA	-0.060414	-0.197989	0.725874	0.782289	Alpha-Other
ENSG00000271855:AC073195.1	lincRNA	-0.0604264	0.996721	0.689232	0.75142	Alpha-Other
ENSG00000177383:MAGEF1	protein_coding	-0.0604287	5.77847	0.481349	0.562313	Alpha-Other
ENSG00000165660:ABRAXAS2	protein_coding	-0.0604791	3.38274	0.328983	0.409314	Alpha-Other
ENSG00000102606:ARHGEF7	protein_coding	-0.0605333	3.55396	0.501	0.58046	Alpha-Other
ENSG00000244041:LINC01011	lincRNA	-0.0605828	2.25945	0.660189	0.726145	Alpha-Other
ENSG00000074071:MRPS34	protein_coding	-0.0605974	6.49854	0.391972	0.474921	Alpha-Other
ENSG00000277840:AC026368.1	sense_intronic	-0.0606782	-2.80605	0.895858	0.919768	Alpha-Other
ENSG00000181625:SLX1B	protein_coding	-0.0607166	-3.89315	0.858009	0.890148	Alpha-Other
ENSG00000120837:NFYB	protein_coding	-0.0608375	4.03387	0.418844	0.501175	Alpha-Other
ENSG00000146067:FAM193B	protein_coding	-0.0608665	1.92723	0.6032	0.674847	Alpha-Other
ENSG00000179588:ZFPM1	protein_coding	-0.0610191	3.74416	0.694753	0.75621	Alpha-Other
ENSG00000285864:AP000593.4	lincRNA	-0.0610365	-2.9574	0.884552	0.911229	Alpha-Other
ENSG00000198721:ECI2	protein_coding	-0.0610378	5.86777	0.477152	0.558191	Alpha-Other
ENSG00000138095:LRPPRC	protein_coding	-0.061087	5.01014	0.330446	0.410915	Alpha-Other
ENSG00000264956:AC138761.1	lincRNA	-0.0611546	-3.7055	0.925772	0.943552	Alpha-Other
ENSG00000248098:BCKDHA	protein_coding	-0.0613016	4.77385	0.61156	0.682118	Alpha-Other
ENSG00000272969:AC024243.1	antisense	-0.0613153	-1.44619	0.786225	0.83273	Alpha-Other
ENSG00000172890:NADSYN1	protein_coding	-0.0613388	3.21454	0.490615	0.570952	Alpha-Other
ENSG00000174442:ZWILCH	protein_coding	-0.06142	1.67675	0.573186	0.647259	Alpha-Other
ENSG00000132406:TMEM128	protein_coding	-0.0614353	4.47885	0.519657	0.598385	Alpha-Other
ENSG00000101782:RIOK3	protein_coding	-0.0615584	4.95358	0.548165	0.62488	Alpha-Other
ENSG00000139651:ZNF740	protein_coding	-0.0616203	1.71871	0.501757	0.581134	Alpha-Other
ENSG00000146576:C7orf26	protein_coding	-0.0618422	2.76329	0.407585	0.490272	Alpha-Other
ENSG00000129535:NRL	protein_coding	-0.0619081	1.54231	0.696923	0.75796	Alpha-Other
ENSG00000197345:MRPL21	protein_coding	-0.0619263	6.00134	0.561526	0.636977	Alpha-Other
ENSG00000139323:POC1B	protein_coding	-0.0620052	2.17512	0.56047	0.635996	Alpha-Other
ENSG00000143751:SDE2	protein_coding	-0.0622038	3.38422	0.391611	0.474611	Alpha-Other
ENSG00000162604:TM2D1	protein_coding	-0.0625873	6.18244	0.500298	0.579761	Alpha-Other
ENSG00000143437:ARNT	protein_coding	-0.0627798	3.34633	0.438889	0.521311	Alpha-Other
ENSG00000137776:SLTM	protein_coding	-0.062991	6.17803	0.49249	0.572679	Alpha-Other
ENSG00000146733:PSPH	protein_coding	-0.0630337	3.09676	0.481669	0.562596	Alpha-Other
ENSG00000141644:MBD1	protein_coding	-0.0630967	3.69162	0.419199	0.501549	Alpha-Other
ENSG00000256073:URB1-AS1	lincRNA	-0.0631295	4.11347	0.601028	0.672827	Alpha-Other
ENSG00000047621:C12orf4	protein_coding	-0.0632585	2.73956	0.400009	0.482854	Alpha-Other
ENSG00000136710:CCDC115	protein_coding	-0.0632771	4.82299	0.562941	0.638257	Alpha-Other
ENSG00000198185:ZNF334	protein_coding	-0.0632872	2.01995	0.647869	0.715059	Alpha-Other
ENSG00000135821:GLUL	protein_coding	-0.0632877	5.51174	0.661985	0.727503	Alpha-Other
ENSG00000260025:CRIM1-DT	lincRNA	-0.0634436	2.12879	0.722988	0.779828	Alpha-Other
ENSG00000127884:ECHS1	protein_coding	-0.0635233	6.73133	0.410289	0.492965	Alpha-Other
ENSG00000009335:UBE3C	protein_coding	-0.0635497	4.58411	0.34351	0.424464	Alpha-Other
ENSG00000176915:ANKLE2	protein_coding	-0.0637065	4.63517	0.527911	0.605973	Alpha-Other
ENSG00000108854:SMURF2	protein_coding	-0.0637296	3.38185	0.424145	0.506322	Alpha-Other
ENSG00000117859:OSBPL9	protein_coding	-0.0638027	4.67573	0.318245	0.397994	Alpha-Other
ENSG00000253873:PCDHGA11	protein_coding	-0.0639254	-2.01273	0.798723	0.842596	Alpha-Other
ENSG00000152683:SLC30A6	protein_coding	-0.0639718	2.81976	0.490165	0.570468	Alpha-Other
ENSG00000172340:SUCLG2	protein_coding	-0.0640152	5.05669	0.548752	0.625396	Alpha-Other
ENSG00000263924:AC022960.1	antisense	-0.0642815	-3.66897	0.905985	0.928055	Alpha-Other
ENSG00000091640:SPAG7	protein_coding	-0.0643048	6.18194	0.436143	0.518519	Alpha-Other
ENSG00000114520:SNX4	protein_coding	-0.0643592	4.68901	0.41162	0.494181	Alpha-Other
ENSG00000069667:RORA	protein_coding	-0.0643791	4.86941	0.484735	0.56548	Alpha-Other
ENSG00000085662:AKR1B1	protein_coding	-0.0643853	5.58899	0.589376	0.661883	Alpha-Other
ENSG00000134987:WDR36	protein_coding	-0.064637	3.34287	0.370881	0.452857	Alpha-Other
ENSG00000136205:TNS3	protein_coding	-0.0646477	4.30083	0.544571	0.62133	Alpha-Other
ENSG00000172425:TTC36	protein_coding	-0.064832	-0.950551	0.76069	0.811775	Alpha-Other
ENSG00000061938:TNK2	protein_coding	-0.0648601	2.82632	0.610606	0.681356	Alpha-Other
ENSG00000180537:RNF182	protein_coding	-0.0649694	-0.797388	0.779267	0.826601	Alpha-Other
ENSG00000248240:AC114956.1	antisense	-0.0651304	-2.84306	0.846607	0.880881	Alpha-Other
ENSG00000136147:PHF11	protein_coding	-0.0651497	4.05513	0.626322	0.695594	Alpha-Other
ENSG00000126698:DNAJC8	protein_coding	-0.0651814	6.65208	0.427498	0.50975	Alpha-Other
ENSG00000112144:ICK	protein_coding	-0.065278	2.49815	0.566085	0.641135	Alpha-Other
ENSG00000135775:COG2	protein_coding	-0.0653538	4.16196	0.401987	0.484665	Alpha-Other
ENSG00000136271:DDX56	protein_coding	-0.0654057	4.31775	0.354699	0.436323	Alpha-Other
ENSG00000277232:GTSE1-DT	lincRNA	-0.0654955	0.167283	0.709443	0.768632	Alpha-Other
ENSG00000148308:GTF3C5	protein_coding	-0.065757	3.55638	0.465996	0.547638	Alpha-Other
ENSG00000164258:NDUFS4	protein_coding	-0.0657872	6.49719	0.445774	0.527841	Alpha-Other
ENSG00000112305:SMAP1	protein_coding	-0.0659447	5.78094	0.448553	0.530539	Alpha-Other
ENSG00000167792:NDUFV1	protein_coding	-0.0660525	6.02692	0.420292	0.502495	Alpha-Other
ENSG00000197021:CXorf40B	protein_coding	-0.0662208	2.57487	0.603551	0.675036	Alpha-Other
ENSG00000241316:SUCLG2-AS1	lincRNA	-0.0662273	2.90279	0.575953	0.649711	Alpha-Other
ENSG00000104381:GDAP1	protein_coding	-0.0662972	4.61155	0.559121	0.63473	Alpha-Other
ENSG00000131368:MRPS25	protein_coding	-0.0663499	5.02464	0.388171	0.47103	Alpha-Other
ENSG00000092850:TEKT2	protein_coding	-0.0663502	0.886807	0.699866	0.760628	Alpha-Other
ENSG00000161835:GRASP	protein_coding	-0.0663755	4.24127	0.703077	0.76337	Alpha-Other
ENSG00000232119:MCTS1	protein_coding	-0.0664452	6.31352	0.360545	0.442279	Alpha-Other
ENSG00000227885:AL590652.1	processed_transcript	-0.0665029	-0.361455	0.76118	0.812149	Alpha-Other
ENSG00000133612:AGAP3	protein_coding	-0.066594	3.73188	0.509823	0.588807	Alpha-Other
ENSG00000153767:GTF2E1	protein_coding	-0.0666555	2.23291	0.400153	0.482946	Alpha-Other
ENSG00000136143:SUCLA2	protein_coding	-0.0666769	5.38586	0.463882	0.545705	Alpha-Other
ENSG00000165669:FAM204A	protein_coding	-0.0666864	5.36131	0.381924	0.464393	Alpha-Other
ENSG00000186648:CARMIL3	protein_coding	-0.0667326	-0.014436	0.760804	0.811822	Alpha-Other
ENSG00000275198:AL512791.2	lincRNA	-0.0668032	-1.09556	0.778429	0.826013	Alpha-Other
ENSG00000168273:SMIM4	protein_coding	-0.0668074	5.77748	0.627999	0.697158	Alpha-Other
ENSG00000196150:ZNF250	protein_coding	-0.0668999	2.06649	0.486663	0.567169	Alpha-Other
ENSG00000131374:TBC1D5	protein_coding	-0.0669403	4.06288	0.356657	0.438367	Alpha-Other
ENSG00000286046:AC093898.1	lincRNA	-0.0669925	-2.80275	0.893231	0.917815	Alpha-Other
ENSG00000273374:AC069222.1	lincRNA	-0.0671189	-2.59579	0.830451	0.868321	Alpha-Other
ENSG00000139350:NEDD1	protein_coding	-0.0671772	2.79782	0.394683	0.477776	Alpha-Other
ENSG00000179262:RAD23A	protein_coding	-0.0672215	7.06763	0.437592	0.519976	Alpha-Other
ENSG00000183475:ASB7	protein_coding	-0.0672364	1.74635	0.549181	0.625718	Alpha-Other
ENSG00000110172:CHORDC1	protein_coding	-0.0672375	5.15459	0.469065	0.550607	Alpha-Other
ENSG00000247735:AC120114.1	antisense	-0.0672596	-1.32789	0.747071	0.800542	Alpha-Other
ENSG00000179361:ARID3B	protein_coding	-0.0674791	1.45795	0.540932	0.618026	Alpha-Other
ENSG00000090470:PDCD7	protein_coding	-0.0674852	4.77285	0.393794	0.476859	Alpha-Other
ENSG00000229539:AL353194.1	antisense	-0.0674881	2.4167	0.568529	0.643309	Alpha-Other
ENSG00000215256:DHRS4-AS1	antisense	-0.0678399	4.67117	0.474438	0.555625	Alpha-Other
ENSG00000204611:ZNF616	protein_coding	-0.0678515	2.1052	0.45179	0.533667	Alpha-Other
ENSG00000131779:PEX11B	protein_coding	-0.0678926	3.39264	0.520217	0.598911	Alpha-Other
ENSG00000146197:SCUBE3	protein_coding	-0.0680062	-3.01666	0.852106	0.885479	Alpha-Other
ENSG00000214367:HAUS3	protein_coding	-0.0680279	2.45943	0.384768	0.467509	Alpha-Other
ENSG00000135698:MPHOSPH6	protein_coding	-0.0680842	4.44993	0.504813	0.584064	Alpha-Other
ENSG00000037474:NSUN2	protein_coding	-0.0681005	3.24231	0.401153	0.483809	Alpha-Other
ENSG00000226746:SMCR5	antisense	-0.0682179	2.55734	0.591505	0.663698	Alpha-Other
ENSG00000147316:MCPH1	protein_coding	-0.0682219	3.44041	0.373907	0.455789	Alpha-Other
ENSG00000273045:C2orf15	protein_coding	-0.0682437	2.44805	0.536119	0.613671	Alpha-Other
ENSG00000167384:ZNF180	protein_coding	-0.0684447	1.81593	0.534055	0.61193	Alpha-Other
ENSG00000262619:LINC00621	lincRNA	-0.0684732	-1.47368	0.82551	0.86424	Alpha-Other
ENSG00000272175:AL050343.2	antisense	-0.0685591	-2.09753	0.820606	0.859918	Alpha-Other
ENSG00000165821:SALL2	protein_coding	-0.068655	2.61314	0.628663	0.697762	Alpha-Other
ENSG00000272787:AC253536.6	lincRNA	-0.068982	-1.7	0.91169	0.931973	Alpha-Other
ENSG00000140993:TIGD7	protein_coding	-0.0690119	1.5233	0.528985	0.607026	Alpha-Other
ENSG00000138035:PNPT1	protein_coding	-0.0692065	4.00089	0.494144	0.574172	Alpha-Other
ENSG00000145700:ANKRD31	protein_coding	-0.0692235	-0.801854	0.753035	0.805303	Alpha-Other
ENSG00000105254:TBCB	protein_coding	-0.0692241	6.6432	0.470994	0.552509	Alpha-Other
ENSG00000272862:AC106052.1	lincRNA	-0.0693665	-1.67518	0.769053	0.818695	Alpha-Other
ENSG00000273172:LINC02091	lincRNA	-0.0694022	-2.37709	0.876241	0.904868	Alpha-Other
ENSG00000285879:AC018628.2	antisense	-0.0694541	-3.94059	0.917407	0.936666	Alpha-Other
ENSG00000171557:FGG	protein_coding	-0.0694625	4.07379	0.928353	0.945438	Alpha-Other
ENSG00000104331:IMPAD1	protein_coding	-0.0695864	5.23739	0.365063	0.4469	Alpha-Other
ENSG00000108423:TUBD1	protein_coding	-0.0697394	2.61695	0.431665	0.51393	Alpha-Other
ENSG00000205106:AC044839.1	lincRNA	-0.069753	-1.65518	0.799214	0.842923	Alpha-Other
ENSG00000267892:AC022144.1	antisense	-0.0698504	0.183478	0.79363	0.838787	Alpha-Other
ENSG00000260708:AL118516.1	antisense	-0.0699489	4.28746	0.735228	0.790724	Alpha-Other
ENSG00000105229:PIAS4	protein_coding	-0.0699566	3.98919	0.334159	0.414687	Alpha-Other
ENSG00000141446:ESCO1	protein_coding	-0.0700912	4.46453	0.353147	0.434665	Alpha-Other
ENSG00000125834:STK35	protein_coding	-0.0701191	2.49003	0.428041	0.510229	Alpha-Other
ENSG00000124205:EDN3	protein_coding	-0.0701509	5.36871	0.841998	0.877637	Alpha-Other
ENSG00000116147:TNR	protein_coding	-0.0701873	1.34991	0.774866	0.823282	Alpha-Other
ENSG00000148943:LIN7C	protein_coding	-0.0702413	4.68147	0.321109	0.401124	Alpha-Other
ENSG00000169155:ZBTB43	protein_coding	-0.0702628	4.11091	0.465178	0.546843	Alpha-Other
ENSG00000110925:CSRNP2	protein_coding	-0.070268	2.27609	0.493883	0.573926	Alpha-Other
ENSG00000140006:WDR89	protein_coding	-0.0704499	2.80586	0.394995	0.47808	Alpha-Other
ENSG00000186510:CLCNKA	protein_coding	-0.070588	-2.79779	0.883996	0.910897	Alpha-Other
ENSG00000251209:LINC00923	lincRNA	-0.0706319	0.889791	0.728074	0.784297	Alpha-Other
ENSG00000163319:MRPS18C	protein_coding	-0.0706348	6.23586	0.384546	0.467313	Alpha-Other
ENSG00000107020:PLGRKT	protein_coding	-0.0707608	4.92554	0.612397	0.682897	Alpha-Other
ENSG00000258727:AL135999.1	antisense	-0.0709419	0.549238	0.634313	0.702828	Alpha-Other
ENSG00000102977:ACD	protein_coding	-0.0709474	3.59021	0.373362	0.45536	Alpha-Other
ENSG00000090686:USP48	protein_coding	-0.0712771	4.75543	0.288856	0.366275	Alpha-Other
ENSG00000064490:RFXANK	protein_coding	-0.0712874	4.35516	0.296177	0.374294	Alpha-Other
ENSG00000160075:SSU72	protein_coding	-0.0713999	7.21408	0.355592	0.437213	Alpha-Other
ENSG00000133619:KRBA1	protein_coding	-0.0716378	1.44241	0.503634	0.58299	Alpha-Other
ENSG00000243902:FP325335.1	sense_overlapping	-0.0716732	-3.57277	0.913982	0.933824	Alpha-Other
ENSG00000067177:PHKA1	protein_coding	-0.0716788	1.88321	0.521076	0.599663	Alpha-Other
ENSG00000266844:AC093330.1	antisense	-0.0718307	-3.88384	0.93615	0.9513	Alpha-Other
ENSG00000065150:IPO5	protein_coding	-0.0721074	4.93026	0.385197	0.467958	Alpha-Other
ENSG00000221909:FAM200A	protein_coding	-0.0721367	2.94515	0.45274	0.534568	Alpha-Other
ENSG00000108582:CPD	protein_coding	-0.0721874	5.55536	0.488712	0.569166	Alpha-Other
ENSG00000170631:ZNF16	protein_coding	-0.0721977	2.35238	0.349379	0.430734	Alpha-Other
ENSG00000149499:EML3	protein_coding	-0.0722666	2.46924	0.431412	0.513734	Alpha-Other
ENSG00000082701:GSK3B	protein_coding	-0.0722993	4.62417	0.278888	0.35586	Alpha-Other
ENSG00000259736:CRTC3-AS1	antisense	-0.0723185	-1.86734	0.74958	0.802454	Alpha-Other
ENSG00000169905:TOR1AIP2	protein_coding	-0.0724015	5.46273	0.267282	0.343291	Alpha-Other
ENSG00000213676:ATF6B	protein_coding	-0.0724228	4.68914	0.399479	0.482415	Alpha-Other
ENSG00000100632:ERH	protein_coding	-0.0724378	7.37067	0.423678	0.505863	Alpha-Other
ENSG00000273204:AC104506.1	antisense	-0.0725546	1.24576	0.652475	0.719427	Alpha-Other
ENSG00000136010:ALDH1L2	protein_coding	-0.0728785	2.62051	0.722133	0.779159	Alpha-Other
ENSG00000078142:PIK3C3	protein_coding	-0.0728935	3.67759	0.306173	0.385032	Alpha-Other
ENSG00000278737:AC013553.4	lincRNA	-0.0730606	-3.98436	0.830636	0.868446	Alpha-Other
ENSG00000163666:HESX1	protein_coding	-0.0731608	-0.556828	0.684586	0.747076	Alpha-Other
ENSG00000280195:AC245140.2	antisense	-0.0731618	1.4692	0.648105	0.715154	Alpha-Other
ENSG00000137509:PRCP	protein_coding	-0.0734197	4.57202	0.492541	0.57271	Alpha-Other
ENSG00000136122:BORA	protein_coding	-0.0734762	-0.0670309	0.700247	0.760972	Alpha-Other
ENSG00000181781:ODF3L2	protein_coding	-0.0735457	-3.5304	0.938666	0.953274	Alpha-Other
ENSG00000139645:ANKRD52	protein_coding	-0.0736619	2.46005	0.417698	0.500139	Alpha-Other
ENSG00000145916:RMND5B	protein_coding	-0.0736627	4.23924	0.276289	0.353146	Alpha-Other
ENSG00000183513:COA5	protein_coding	-0.0736767	5.31383	0.305803	0.384665	Alpha-Other
ENSG00000240710:AL512306.3	antisense	-0.073848	-2.09746	0.822213	0.861214	Alpha-Other
ENSG00000003056:M6PR	protein_coding	-0.0739364	6.09219	0.281787	0.358952	Alpha-Other
ENSG00000159346:ADIPOR1	protein_coding	-0.0739902	5.62416	0.395789	0.478869	Alpha-Other
ENSG00000272288:AL451165.2	antisense	-0.0739993	3.60608	0.646521	0.713842	Alpha-Other
ENSG00000177311:ZBTB38	protein_coding	-0.0740342	5.82922	0.476016	0.557137	Alpha-Other
ENSG00000261594:TPBGL	protein_coding	-0.0740356	-1.31573	0.821311	0.860424	Alpha-Other
ENSG00000130649:CYP2E1	protein_coding	-0.0741435	-2.39854	0.837753	0.87372	Alpha-Other
ENSG00000231636:AGBL5-AS1	antisense	-0.0741464	-3.41076	0.895196	0.919307	Alpha-Other
ENSG00000183617:MRPL54	protein_coding	-0.0741881	6.68332	0.409882	0.492603	Alpha-Other
ENSG00000187997:C17orf99	protein_coding	-0.0742853	-3.97899	0.923346	0.941575	Alpha-Other
ENSG00000023191:RNH1	protein_coding	-0.0743105	7.04177	0.407319	0.490028	Alpha-Other
ENSG00000043514:TRIT1	protein_coding	-0.0743231	2.94126	0.362091	0.443752	Alpha-Other
ENSG00000272330:AC002044.1	sense_intronic	-0.0743446	-2.08795	0.829057	0.867174	Alpha-Other
ENSG00000136709:WDR33	protein_coding	-0.0744435	5.38238	0.205579	0.274294	Alpha-Other
ENSG00000164535:DAGLB	protein_coding	-0.0744737	1.59358	0.420718	0.502901	Alpha-Other
ENSG00000249753:AC084357.2	antisense	-0.0745097	-2.48265	0.803719	0.846678	Alpha-Other
ENSG00000141664:ZCCHC2	protein_coding	-0.0746149	3.3009	0.457066	0.538856	Alpha-Other
ENSG00000239332:LINC01119	lincRNA	-0.0746609	-1.69769	0.772516	0.821385	Alpha-Other
ENSG00000129480:DTD2	protein_coding	-0.0746962	2.44995	0.410634	0.493329	Alpha-Other
ENSG00000181192:DHTKD1	protein_coding	-0.0747771	2.99602	0.375706	0.45774	Alpha-Other
ENSG00000168228:ZCCHC4	protein_coding	-0.0749184	1.49337	0.432712	0.514947	Alpha-Other
ENSG00000196693:ZNF33B	protein_coding	-0.0749572	4.249	0.428885	0.511038	Alpha-Other
ENSG00000165097:KDM1B	protein_coding	-0.0749572	3.03314	0.448981	0.530884	Alpha-Other
ENSG00000161203:AP2M1	protein_coding	-0.0749795	7.13913	0.332258	0.412739	Alpha-Other
ENSG00000261770:AC006504.1	lincRNA	-0.0749838	-0.107052	0.713704	0.771902	Alpha-Other
ENSG00000177993:ZNRF3-AS1	antisense	-0.0751853	-1.08129	0.737567	0.792581	Alpha-Other
ENSG00000179562:GCC1	protein_coding	-0.0752181	2.55877	0.442488	0.524778	Alpha-Other
ENSG00000273384:AL137796.1	lincRNA	-0.0755613	-2.18616	0.773084	0.821838	Alpha-Other
ENSG00000166986:MARS	protein_coding	-0.0756161	4.74455	0.438315	0.520725	Alpha-Other
ENSG00000151164:RAD9B	protein_coding	-0.0756437	-2.29906	0.831069	0.868655	Alpha-Other
ENSG00000197860:SGTB	protein_coding	-0.0757245	2.65025	0.453033	0.534887	Alpha-Other
ENSG00000189362:NEMP2	protein_coding	-0.075823	0.314875	0.5648	0.639977	Alpha-Other
ENSG00000170802:FOXN2	protein_coding	-0.0758732	3.27166	0.438259	0.52069	Alpha-Other
ENSG00000136870:ZNF189	protein_coding	-0.0759819	3.13973	0.443243	0.525538	Alpha-Other
ENSG00000228049:POLR2J2	protein_coding	-0.0759984	2.37642	0.753895	0.805963	Alpha-Other
ENSG00000101405:OXT	protein_coding	-0.0760368	-0.938788	0.776005	0.824229	Alpha-Other
ENSG00000225783:MIAT	lincRNA	-0.0761107	-1.86111	0.79508	0.839742	Alpha-Other
ENSG00000150455:TIRAP	protein_coding	-0.0764572	1.48853	0.429328	0.51154	Alpha-Other
ENSG00000144567:RETREG2	protein_coding	-0.0764994	5.90341	0.425184	0.507354	Alpha-Other
ENSG00000166086:JAM3	protein_coding	-0.0765002	3.37441	0.502255	0.581654	Alpha-Other
ENSG00000270171:AL359881.3	lincRNA	-0.0765438	-3.99115	0.928553	0.945518	Alpha-Other
ENSG00000169981:ZNF35	protein_coding	-0.076707	2.15624	0.466527	0.54818	Alpha-Other
ENSG00000131148:EMC8	protein_coding	-0.0767125	4.55281	0.309645	0.388752	Alpha-Other
ENSG00000116560:SFPQ	protein_coding	-0.0767295	6.42932	0.291108	0.368788	Alpha-Other
ENSG00000268006:PTOV1-AS1	antisense	-0.0767901	1.13107	0.630273	0.698984	Alpha-Other
ENSG00000134108:ARL8B	protein_coding	-0.0768265	5.17397	0.334268	0.414782	Alpha-Other
ENSG00000161405:IKZF3	protein_coding	-0.0768371	-2.59086	0.864921	0.895526	Alpha-Other
ENSG00000234807:LINC01135	lincRNA	-0.0768586	0.778943	0.629588	0.698457	Alpha-Other
ENSG00000119965:C10orf88	protein_coding	-0.0769061	2.44871	0.384474	0.467249	Alpha-Other
ENSG00000005194:CIAPIN1	protein_coding	-0.0773647	4.01664	0.372573	0.454637	Alpha-Other
ENSG00000218739:CEBPZOS	protein_coding	-0.0773874	5.79503	0.36709	0.448934	Alpha-Other
ENSG00000113522:RAD50	protein_coding	-0.0774374	5.97142	0.322397	0.402481	Alpha-Other
ENSG00000126067:PSMB2	protein_coding	-0.0775445	7.04986	0.421257	0.503443	Alpha-Other
ENSG00000269427:AC024075.3	antisense	-0.077546	-3.89298	0.914383	0.934193	Alpha-Other
ENSG00000165832:TRUB1	protein_coding	-0.0775526	3.34938	0.260616	0.336063	Alpha-Other
ENSG00000166171:DPCD	protein_coding	-0.077715	4.86965	0.510823	0.589788	Alpha-Other
ENSG00000140575:IQGAP1	protein_coding	-0.0778032	6.05729	0.447153	0.529232	Alpha-Other
ENSG00000241449:AC092666.1	lincRNA	-0.0778134	1.5864	0.730168	0.786226	Alpha-Other
ENSG00000176783:RUFY1	protein_coding	-0.0779827	4.48401	0.35786	0.439554	Alpha-Other
ENSG00000167315:ACAA2	protein_coding	-0.0781868	6.13263	0.432645	0.514912	Alpha-Other
ENSG00000166275:BORCS7	protein_coding	-0.0789768	5.55762	0.496802	0.576383	Alpha-Other
ENSG00000002919:SNX11	protein_coding	-0.0789836	2.86011	0.321185	0.401178	Alpha-Other
ENSG00000163444:TMEM183A	protein_coding	-0.079004	5.59948	0.324228	0.404392	Alpha-Other
ENSG00000259553:AC140725.1	lincRNA	-0.0790925	-3.93254	0.738733	0.793504	Alpha-Other
ENSG00000261609:GAN	protein_coding	-0.0791749	0.695961	0.54628	0.623006	Alpha-Other
ENSG00000245937:LINC01184	lincRNA	-0.0791913	4.08624	0.279921	0.356966	Alpha-Other
ENSG00000247572:CKMT2-AS1	antisense	-0.0792518	2.7089	0.534646	0.612406	Alpha-Other
ENSG00000144909:OSBPL11	protein_coding	-0.0793041	2.69253	0.40015	0.482946	Alpha-Other
ENSG00000277496:AL357033.4	antisense	-0.0793513	-3.03821	0.853405	0.8864	Alpha-Other
ENSG00000108439:PNPO	protein_coding	-0.0793541	4.03857	0.312821	0.392137	Alpha-Other
ENSG00000154188:ANGPT1	protein_coding	-0.0794769	-2.46284	0.887377	0.913371	Alpha-Other
ENSG00000231770:TMEM44-AS1	antisense	-0.0794997	4.42229	0.430762	0.513012	Alpha-Other
ENSG00000282961:PRNCR1	lincRNA	-0.0795065	-0.264454	0.652708	0.719582	Alpha-Other
ENSG00000168566:SNRNP48	protein_coding	-0.0795754	4.03028	0.266521	0.342446	Alpha-Other
ENSG00000184986:TMEM121	protein_coding	-0.0796645	2.73189	0.520563	0.599279	Alpha-Other
ENSG00000100281:HMGXB4	protein_coding	-0.079683	4.70538	0.217349	0.287888	Alpha-Other
ENSG00000119042:SATB2	protein_coding	-0.0798379	0.0241424	0.668457	0.733266	Alpha-Other
ENSG00000168612:ZSWIM1	protein_coding	-0.0798755	0.833147	0.457464	0.539162	Alpha-Other
ENSG00000278662:GOLGA6L10	protein_coding	-0.0798828	0.223194	0.744588	0.798358	Alpha-Other
ENSG00000135940:COX5B	protein_coding	-0.0799491	8.44776	0.402409	0.485023	Alpha-Other
ENSG00000151743:AMN1	protein_coding	-0.0799751	4.20105	0.427704	0.509944	Alpha-Other
ENSG00000111203:ITFG2	protein_coding	-0.0800229	3.72259	0.337035	0.417681	Alpha-Other
ENSG00000152926:ZNF117	protein_coding	-0.0800454	2.20073	0.565683	0.640867	Alpha-Other
ENSG00000089163:SIRT4	protein_coding	-0.0800687	0.0912191	0.572628	0.646817	Alpha-Other
ENSG00000159202:UBE2Z	protein_coding	-0.0802964	4.90178	0.322251	0.402334	Alpha-Other
ENSG00000182552:RWDD4	protein_coding	-0.0803406	5.08968	0.301273	0.379785	Alpha-Other
ENSG00000185271:KLHL33	protein_coding	-0.0803714	-3.42496	0.867261	0.897504	Alpha-Other
ENSG00000258559:AC005519.1	sense_overlapping	-0.0804026	-3.16098	0.859385	0.891214	Alpha-Other
ENSG00000169750:RAC3	protein_coding	-0.0805225	4.10885	0.61725	0.68696	Alpha-Other
ENSG00000164953:TMEM67	protein_coding	-0.0805845	2.36806	0.441945	0.524293	Alpha-Other
ENSG00000187595:ZNF385C	protein_coding	-0.0806049	-1.62551	0.792578	0.838011	Alpha-Other
ENSG00000204839:MROH6	protein_coding	-0.0806105	0.423288	0.69753	0.758503	Alpha-Other
ENSG00000196262:PPIA	protein_coding	-0.0806706	8.71197	0.26894	0.345134	Alpha-Other
ENSG00000100124:ANKRD54	protein_coding	-0.0806967	4.0639	0.337026	0.417681	Alpha-Other
ENSG00000164808:SPIDR	protein_coding	-0.0807358	3.37622	0.32191	0.401974	Alpha-Other
ENSG00000283103:AC010642.2	antisense	-0.0808389	4.7889	0.461591	0.543394	Alpha-Other
ENSG00000271335:AL117336.2	antisense	-0.0808776	1.05856	0.565033	0.640193	Alpha-Other
ENSG00000162236:STX5	protein_coding	-0.0809146	4.50469	0.277665	0.354632	Alpha-Other
ENSG00000196504:PRPF40A	protein_coding	-0.0810151	6.17455	0.193905	0.260583	Alpha-Other
ENSG00000119285:HEATR1	protein_coding	-0.0810908	2.85596	0.45724	0.539034	Alpha-Other
ENSG00000163781:TOPBP1	protein_coding	-0.0811196	3.54362	0.190055	0.256045	Alpha-Other
ENSG00000169567:HINT1	protein_coding	-0.0811525	9.51786	0.307882	0.38682	Alpha-Other
ENSG00000186577:SMIM29	protein_coding	-0.0812698	6.17612	0.5431	0.619925	Alpha-Other
ENSG00000006125:AP2B1	protein_coding	-0.0813198	5.7451	0.327537	0.407864	Alpha-Other
ENSG00000132382:MYBBP1A	protein_coding	-0.0813729	2.24502	0.418269	0.500667	Alpha-Other
ENSG00000165006:UBAP1	protein_coding	-0.0814138	3.62307	0.301288	0.379785	Alpha-Other
ENSG00000027001:MIPEP	protein_coding	-0.0814356	2.552	0.342108	0.423113	Alpha-Other
ENSG00000126522:ASL	protein_coding	-0.0815706	4.75955	0.367291	0.449132	Alpha-Other
ENSG00000231908:IDH1-AS1	antisense	-0.0815815	1.66303	0.6864	0.748893	Alpha-Other
ENSG00000223642:AC008277.1	antisense	-0.0817149	-3.95166	0.928539	0.945518	Alpha-Other
ENSG00000116747:RO60	protein_coding	-0.0817532	5.05686	0.179071	0.243244	Alpha-Other
ENSG00000079805:DNM2	protein_coding	-0.0818041	4.07977	0.293719	0.371744	Alpha-Other
ENSG00000177432:NAP1L5	protein_coding	-0.0818937	4.2722	0.48773	0.568203	Alpha-Other
ENSG00000177640:CASC2	antisense	-0.0818956	1.39655	0.47579	0.556985	Alpha-Other
ENSG00000189401:OTUD6A	protein_coding	-0.0819248	-2.72972	0.818645	0.858288	Alpha-Other
ENSG00000165280:VCP	protein_coding	-0.0819628	6.67553	0.349145	0.430536	Alpha-Other
ENSG00000143742:SRP9	protein_coding	-0.0820308	7.51287	0.274027	0.350678	Alpha-Other
ENSG00000140157:NIPA2	protein_coding	-0.082055	4.54683	0.288323	0.365738	Alpha-Other
ENSG00000156170:NDUFAF6	protein_coding	-0.0821391	4.02308	0.31797	0.397738	Alpha-Other
ENSG00000065154:OAT	protein_coding	-0.0821558	5.03247	0.495567	0.575384	Alpha-Other
ENSG00000152439:ZNF773	protein_coding	-0.0821581	1.7751	0.579474	0.653075	Alpha-Other
ENSG00000161202:DVL3	protein_coding	-0.0821754	4.29339	0.235126	0.307931	Alpha-Other
ENSG00000106086:PLEKHA8	protein_coding	-0.0822211	2.20476	0.505242	0.584473	Alpha-Other
ENSG00000050820:BCAR1	protein_coding	-0.0822505	5.14696	0.451048	0.532921	Alpha-Other
ENSG00000165025:SYK	protein_coding	-0.0822537	2.38957	0.587691	0.660373	Alpha-Other
ENSG00000104969:SGTA	protein_coding	-0.0823086	4.29093	0.23134	0.30357	Alpha-Other
ENSG00000280118:AC090983.1	processed_transcript	-0.0823479	-1.08771	0.804222	0.846894	Alpha-Other
ENSG00000271746:AL031848.2	antisense	-0.0823534	-0.0320039	0.615059	0.685144	Alpha-Other
ENSG00000115540:MOB4	protein_coding	-0.0823868	5.49813	0.285152	0.362367	Alpha-Other
ENSG00000144224:UBXN4	protein_coding	-0.0823957	7.29877	0.321817	0.4019	Alpha-Other
ENSG00000227704:AL354892.1	antisense	-0.0824873	-4.00031	0.885148	0.911722	Alpha-Other
ENSG00000269246:AC011445.2	lincRNA	-0.0825338	-1.76655	0.758325	0.809696	Alpha-Other
ENSG00000244383:FAM3D-AS1	antisense	-0.0825778	-3.55959	0.921608	0.940049	Alpha-Other
ENSG00000162600:OMA1	protein_coding	-0.0826571	3.78002	0.403004	0.485615	Alpha-Other
ENSG00000166900:STX3	protein_coding	-0.0826712	5.08716	0.483675	0.564316	Alpha-Other
ENSG00000174243:DDX23	protein_coding	-0.0826817	4.0829	0.286947	0.36431	Alpha-Other
ENSG00000139160:ETFBKMT	protein_coding	-0.0828848	2.36928	0.404542	0.487241	Alpha-Other
ENSG00000272459:AC139795.3	lincRNA	-0.0829234	-0.955522	0.769291	0.81889	Alpha-Other
ENSG00000262362:AC004233.1	sense_overlapping	-0.0829951	-3.18935	0.862703	0.893621	Alpha-Other
ENSG00000196387:ZNF140	protein_coding	-0.0830147	2.79481	0.373208	0.455196	Alpha-Other
ENSG00000204220:PFDN6	protein_coding	-0.0830549	5.59229	0.335361	0.415939	Alpha-Other
ENSG00000251432:LINC02615	lincRNA	-0.0830694	2.1058	0.64043	0.708494	Alpha-Other
ENSG00000162669:HFM1	protein_coding	-0.083166	-0.40903	0.676776	0.740614	Alpha-Other
ENSG00000269858:EGLN2	protein_coding	-0.0832678	5.10726	0.278853	0.355837	Alpha-Other
ENSG00000177191:B3GNT8	protein_coding	-0.0832933	3.5799	0.585122	0.658034	Alpha-Other
ENSG00000150938:CRIM1	protein_coding	-0.0832951	3.37694	0.695058	0.756461	Alpha-Other
ENSG00000204560:DHX16	protein_coding	-0.0833074	3.44796	0.221636	0.2927	Alpha-Other
ENSG00000125355:TMEM255A	protein_coding	-0.0833522	-0.492146	0.772036	0.821024	Alpha-Other
ENSG00000260634:AC012508.2	lincRNA	-0.0833593	-0.652794	0.795385	0.83995	Alpha-Other
ENSG00000142684:ZNF593	protein_coding	-0.0833634	5.39741	0.435255	0.517627	Alpha-Other
ENSG00000276573:AL442067.1	sense_intronic	-0.083372	-3.05673	0.822816	0.861769	Alpha-Other
ENSG00000137100:DCTN3	protein_coding	-0.0834673	7.02059	0.358268	0.439877	Alpha-Other
ENSG00000153214:TMEM87B	protein_coding	-0.0834878	4.21516	0.44068	0.522979	Alpha-Other
ENSG00000104812:GYS1	protein_coding	-0.0835184	1.68224	0.612973	0.683408	Alpha-Other
ENSG00000070814:TCOF1	protein_coding	-0.0836371	3.27894	0.228705	0.30052	Alpha-Other
ENSG00000070423:RNF126	protein_coding	-0.0837265	4.73954	0.327403	0.40774	Alpha-Other
ENSG00000198496:NBR2	bidirectional_promoter_lncRNA	-0.0837761	2.41331	0.43397	0.516252	Alpha-Other
ENSG00000249115:HAUS5	protein_coding	-0.0841189	1.14025	0.468035	0.549536	Alpha-Other
ENSG00000179523:EIF3J-DT	lincRNA	-0.0841405	4.96755	0.306827	0.385714	Alpha-Other
ENSG00000122591:FAM126A	protein_coding	-0.0841978	2.36183	0.63486	0.703367	Alpha-Other
ENSG00000177854:TMEM187	protein_coding	-0.0845397	3.61579	0.477582	0.558494	Alpha-Other
ENSG00000112739:PRPF4B	protein_coding	-0.0845526	5.2283	0.311781	0.391002	Alpha-Other
ENSG00000109929:SC5D	protein_coding	-0.0845712	5.19226	0.339887	0.42073	Alpha-Other
ENSG00000164199:ADGRV1	protein_coding	-0.0846093	2.94902	0.46381	0.545647	Alpha-Other
ENSG00000244479:OR2A1-AS1	antisense	-0.0846505	-0.664108	0.687558	0.749949	Alpha-Other
ENSG00000100307:CBX7	protein_coding	-0.0847314	3.82485	0.459174	0.540904	Alpha-Other
ENSG00000113575:PPP2CA	protein_coding	-0.0847501	5.64138	0.203094	0.27146	Alpha-Other
ENSG00000175582:RAB6A	protein_coding	-0.0848289	5.2292	0.235585	0.308377	Alpha-Other
ENSG00000084731:KIF3C	protein_coding	-0.0848394	2.7546	0.488171	0.568593	Alpha-Other
ENSG00000286078:AL391056.2	lincRNA	-0.0848574	-2.49089	0.75753	0.809069	Alpha-Other
ENSG00000239282:CASTOR1	protein_coding	-0.0848943	1.29106	0.586257	0.65908	Alpha-Other
ENSG00000236901:MIR600HG	sense_intronic	-0.0849439	-1.47327	0.75878	0.810108	Alpha-Other
ENSG00000157992:KRTCAP3	protein_coding	-0.0850167	4.80452	0.63539	0.703787	Alpha-Other
ENSG00000196199:MPHOSPH8	protein_coding	-0.0850845	6.30194	0.238406	0.311544	Alpha-Other
ENSG00000106399:RPA3	protein_coding	-0.0852016	6.23796	0.397778	0.480834	Alpha-Other
ENSG00000176601:MAP3K19	protein_coding	-0.0852563	-1.95588	0.795814	0.840136	Alpha-Other
ENSG00000067248:DHX29	protein_coding	-0.0853136	5.48471	0.258616	0.333835	Alpha-Other
ENSG00000171530:TBCA	protein_coding	-0.0853345	8.09863	0.291345	0.369069	Alpha-Other
ENSG00000111669:TPI1	protein_coding	-0.0854149	9.18588	0.544254	0.621	Alpha-Other
ENSG00000125875:TBC1D20	protein_coding	-0.0854747	4.28509	0.224413	0.29588	Alpha-Other
ENSG00000122729:ACO1	protein_coding	-0.0855249	4.35837	0.301546	0.380007	Alpha-Other
ENSG00000146833:TRIM4	protein_coding	-0.0855637	4.13449	0.171	0.233698	Alpha-Other
ENSG00000115526:CHST10	protein_coding	-0.0856096	1.60924	0.414197	0.496738	Alpha-Other
ENSG00000268686:AC010643.1	antisense	-0.0857195	-3.00692	0.837688	0.873692	Alpha-Other
ENSG00000099785:MARCH2	protein_coding	-0.0857627	4.11101	0.551855	0.628133	Alpha-Other
ENSG00000080823:MOK	protein_coding	-0.0858009	2.30483	0.418883	0.501197	Alpha-Other
ENSG00000008086:CDKL5	protein_coding	-0.0858043	2.62037	0.392189	0.475138	Alpha-Other
ENSG00000175376:EIF1AD	protein_coding	-0.0859224	3.24487	0.278401	0.355357	Alpha-Other
ENSG00000176928:GCNT4	protein_coding	-0.0859234	2.61616	0.513092	0.592084	Alpha-Other
ENSG00000104859:CLASRP	protein_coding	-0.0859658	3.14547	0.259703	0.335027	Alpha-Other
ENSG00000138675:FGF5	protein_coding	-0.0860293	-2.92795	0.92647	0.944017	Alpha-Other
ENSG00000118705:RPN2	protein_coding	-0.0860572	7.15954	0.263726	0.339566	Alpha-Other
ENSG00000129245:FXR2	protein_coding	-0.0861218	3.81729	0.287104	0.36445	Alpha-Other
ENSG00000148290:SURF1	protein_coding	-0.0861915	6.28711	0.400072	0.482906	Alpha-Other
ENSG00000185127:C6orf120	protein_coding	-0.0862111	3.72773	0.230002	0.302053	Alpha-Other
ENSG00000102054:RBBP7	protein_coding	-0.0863878	5.62134	0.26913	0.345316	Alpha-Other
ENSG00000213903:LTB4R	protein_coding	-0.0864773	0.530882	0.528835	0.606883	Alpha-Other
ENSG00000196459:TRAPPC2	protein_coding	-0.0865178	3.39028	0.21954	0.290343	Alpha-Other
ENSG00000285923:AL160171.1	bidirectional_promoter_lncRNA	-0.0866199	-3.56735	0.893681	0.918076	Alpha-Other
ENSG00000183150:GPR19	protein_coding	-0.0866383	0.890734	0.583939	0.657076	Alpha-Other
ENSG00000277443:MARCKS	protein_coding	-0.0867755	7.35034	0.369908	0.451834	Alpha-Other
ENSG00000117751:PPP1R8	protein_coding	-0.0870025	4.0235	0.12623	0.179265	Alpha-Other
ENSG00000115685:PPP1R7	protein_coding	-0.0870505	5.79988	0.179347	0.243562	Alpha-Other
ENSG00000186660:ZFP91	protein_coding	-0.0870794	5.17263	0.129938	0.183836	Alpha-Other
ENSG00000168538:TRAPPC11	protein_coding	-0.0870837	2.9962	0.230625	0.302735	Alpha-Other
ENSG00000265490:AP001178.2	antisense	-0.0870889	-3.6362	0.877159	0.905574	Alpha-Other
ENSG00000176125:UFSP1	protein_coding	-0.0871289	1.35967	0.52364	0.601989	Alpha-Other
ENSG00000163539:CLASP2	protein_coding	-0.0871858	3.57586	0.347992	0.429205	Alpha-Other
ENSG00000064932:SBNO2	protein_coding	-0.0871872	2.82471	0.607101	0.678224	Alpha-Other
ENSG00000223496:EXOSC6	protein_coding	-0.0872033	4.69025	0.477497	0.558422	Alpha-Other
ENSG00000172530:BANP	protein_coding	-0.0872604	3.24713	0.314484	0.39401	Alpha-Other
ENSG00000175854:SWI5	protein_coding	-0.0873394	5.53458	0.385534	0.468279	Alpha-Other
ENSG00000121903:ZSCAN20	protein_coding	-0.0873496	0.101768	0.532992	0.610992	Alpha-Other
ENSG00000274976:AC087588.2	sense_intronic	-0.0874073	-2.62701	0.801361	0.844648	Alpha-Other
ENSG00000184270:HIST2H2AB	protein_coding	-0.0874258	-3.27967	0.895921	0.919768	Alpha-Other
ENSG00000171811:CFAP46	protein_coding	-0.0875613	0.0908948	0.564482	0.639725	Alpha-Other
ENSG00000135341:MAP3K7	protein_coding	-0.0876199	3.71402	0.258861	0.334095	Alpha-Other
ENSG00000261451:AC104964.3	sense_overlapping	-0.0877372	-1.4176	0.661322	0.72703	Alpha-Other
ENSG00000008130:NADK	protein_coding	-0.0879122	3.51531	0.350109	0.431496	Alpha-Other
ENSG00000221990:EXOC3-AS1	antisense	-0.0879876	3.46237	0.460672	0.542504	Alpha-Other
ENSG00000102390:PBDC1	protein_coding	-0.0880017	5.09738	0.328066	0.408348	Alpha-Other
ENSG00000116586:LAMTOR2	protein_coding	-0.0880251	6.22394	0.205755	0.27445	Alpha-Other
ENSG00000186615:KTN1-AS1	antisense	-0.0880647	0.920866	0.565961	0.641089	Alpha-Other
ENSG00000162623:TYW3	protein_coding	-0.0880885	5.11014	0.213337	0.283201	Alpha-Other
ENSG00000231535:LINC00278	lincRNA	-0.0881444	0.946002	0.623565	0.692977	Alpha-Other
ENSG00000101940:WDR13	protein_coding	-0.0881809	5.79396	0.166524	0.228425	Alpha-Other
ENSG00000196950:SLC39A10	protein_coding	-0.0882364	3.51718	0.383004	0.465657	Alpha-Other
ENSG00000149489:ROM1	protein_coding	-0.0882723	2.27898	0.463066	0.544882	Alpha-Other
ENSG00000076053:RBM7	protein_coding	-0.0884189	4.62009	0.244409	0.318175	Alpha-Other
ENSG00000152942:RAD17	protein_coding	-0.0884687	4.53535	0.240474	0.313878	Alpha-Other
ENSG00000172922:RNASEH2C	protein_coding	-0.0885681	6.61737	0.464546	0.546354	Alpha-Other
ENSG00000081154:PCNP	protein_coding	-0.0886549	6.52729	0.309725	0.3888	Alpha-Other
ENSG00000125648:SLC25A23	protein_coding	-0.0887967	4.21007	0.424825	0.507004	Alpha-Other
ENSG00000104518:GSDMD	protein_coding	-0.0888036	4.34023	0.51112	0.590071	Alpha-Other
ENSG00000007168:PAFAH1B1	protein_coding	-0.0888709	5.91676	0.264888	0.340723	Alpha-Other
ENSG00000255495:AC145124.1	antisense	-0.0889715	1.01555	0.742188	0.7963	Alpha-Other
ENSG00000115902:SLC1A4	protein_coding	-0.0890049	3.168	0.373863	0.455789	Alpha-Other
ENSG00000165516:KLHDC2	protein_coding	-0.0892297	5.65273	0.416977	0.499403	Alpha-Other
ENSG00000185591:SP1	protein_coding	-0.0892383	3.33499	0.418514	0.500909	Alpha-Other
ENSG00000266680:AL135905.1	antisense	-0.0893218	-0.223644	0.660315	0.72624	Alpha-Other
ENSG00000115282:TTC31	protein_coding	-0.0893326	1.99731	0.306645	0.385526	Alpha-Other
ENSG00000178585:CTNNBIP1	protein_coding	-0.0893659	4.59508	0.293944	0.371997	Alpha-Other
ENSG00000139668:WDFY2	protein_coding	-0.0894774	4.33456	0.309508	0.388648	Alpha-Other
ENSG00000143149:ALDH9A1	protein_coding	-0.0895131	5.83868	0.411159	0.493771	Alpha-Other
ENSG00000155827:RNF20	protein_coding	-0.08953	4.14588	0.201128	0.269203	Alpha-Other
ENSG00000035681:NSMAF	protein_coding	-0.0895445	3.07416	0.23567	0.308454	Alpha-Other
ENSG00000176402:GJC3	protein_coding	-0.0896192	-0.913037	0.790538	0.836351	Alpha-Other
ENSG00000148399:DPH7	protein_coding	-0.0897218	3.22916	0.214793	0.28481	Alpha-Other
ENSG00000130711:PRDM12	protein_coding	-0.089777	-1.52045	0.755389	0.807227	Alpha-Other
ENSG00000163041:H3F3A	protein_coding	-0.0897896	9.64218	0.29883	0.377094	Alpha-Other
ENSG00000168564:CDKN2AIP	protein_coding	-0.0898825	3.68535	0.206526	0.275352	Alpha-Other
ENSG00000180304:OAZ2	protein_coding	-0.0901374	6.12949	0.179958	0.244236	Alpha-Other
ENSG00000277558:AL109923.1	sense_intronic	-0.0901417	-3.74683	0.889222	0.914536	Alpha-Other
ENSG00000224152:AC009506.1	antisense	-0.0901488	1.51761	0.367993	0.449825	Alpha-Other
ENSG00000163882:POLR2H	protein_coding	-0.0902719	5.6698	0.247082	0.32101	Alpha-Other
ENSG00000273219:AC091736.1	antisense	-0.0903872	-2.01593	0.793636	0.838787	Alpha-Other
ENSG00000109332:UBE2D3	protein_coding	-0.0905336	7.57481	0.165328	0.227025	Alpha-Other
ENSG00000198087:CD2AP	protein_coding	-0.090535	5.26822	0.338344	0.419147	Alpha-Other
ENSG00000167978:SRRM2	protein_coding	-0.0906222	6.73524	0.167947	0.230092	Alpha-Other
ENSG00000255153:TOLLIP-AS1	antisense	-0.09064	2.7229	0.521564	0.600077	Alpha-Other
ENSG00000245384:CXXC4-AS1	antisense	-0.0906695	-0.895342	0.671449	0.736271	Alpha-Other
ENSG00000169251:NMD3	protein_coding	-0.0906708	4.86465	0.232448	0.304784	Alpha-Other
ENSG00000103152:MPG	protein_coding	-0.0906911	5.87543	0.276734	0.353614	Alpha-Other
ENSG00000176209:SMIM19	protein_coding	-0.0907684	5.48765	0.244716	0.31854	Alpha-Other
ENSG00000153165:RGPD3	protein_coding	-0.0909033	-4.07177	0.917788	0.936973	Alpha-Other
ENSG00000123728:RAP2C	protein_coding	-0.090998	2.89926	0.296915	0.375125	Alpha-Other
ENSG00000073584:SMARCE1	protein_coding	-0.0911956	6.14113	0.0742727	0.112267	Alpha-Other
ENSG00000133706:LARS	protein_coding	-0.0912381	5.83731	0.333892	0.414403	Alpha-Other
ENSG00000093010:COMT	protein_coding	-0.0913818	6.32171	0.405579	0.488238	Alpha-Other
ENSG00000108774:RAB5C	protein_coding	-0.0914297	6.34172	0.197988	0.265473	Alpha-Other
ENSG00000140382:HMG20A	protein_coding	-0.0915086	2.95306	0.226557	0.298215	Alpha-Other
ENSG00000100372:SLC25A17	protein_coding	-0.0917083	3.90825	0.357209	0.438877	Alpha-Other
ENSG00000148090:AUH	protein_coding	-0.0917139	3.81815	0.365404	0.447271	Alpha-Other
ENSG00000113643:RARS	protein_coding	-0.0917279	5.33555	0.190081	0.256065	Alpha-Other
ENSG00000043143:JADE2	protein_coding	-0.0917684	3.28612	0.306312	0.385159	Alpha-Other
ENSG00000205268:PDE7A	protein_coding	-0.0917745	2.22064	0.439578	0.52199	Alpha-Other
ENSG00000186591:UBE2H	protein_coding	-0.0918367	5.69305	0.224824	0.29634	Alpha-Other
ENSG00000116918:TSNAX	protein_coding	-0.0918911	5.61293	0.273051	0.349601	Alpha-Other
ENSG00000177034:MTX3	protein_coding	-0.0920707	2.89501	0.24901	0.323153	Alpha-Other
ENSG00000258343:AC090001.1	antisense	-0.0920765	-3.86947	0.887482	0.913439	Alpha-Other
ENSG00000120805:ARL1	protein_coding	-0.0920866	6.82157	0.345553	0.426513	Alpha-Other
ENSG00000158793:NIT1	protein_coding	-0.0921413	4.18294	0.138514	0.194527	Alpha-Other
ENSG00000151657:KIN	protein_coding	-0.0922563	4.0568	0.284128	0.361309	Alpha-Other
ENSG00000173261:PLAC8L1	protein_coding	-0.0923361	-2.0824	0.716883	0.774678	Alpha-Other
ENSG00000197362:ZNF786	protein_coding	-0.0924356	1.71973	0.378702	0.460956	Alpha-Other
ENSG00000117360:PRPF3	protein_coding	-0.0924586	3.3952	0.249874	0.324076	Alpha-Other
ENSG00000134186:PRPF38B	protein_coding	-0.0924629	5.33676	0.124347	0.17699	Alpha-Other
ENSG00000214102:WEE2	protein_coding	-0.0924671	-3.01119	0.850227	0.883921	Alpha-Other
ENSG00000132768:DPH2	protein_coding	-0.0925613	2.64043	0.4891	0.569476	Alpha-Other
ENSG00000271752:AC112187.3	lincRNA	-0.092644	-3.14174	0.811976	0.853062	Alpha-Other
ENSG00000114742:WDR48	protein_coding	-0.0926916	3.63562	0.272047	0.348526	Alpha-Other
ENSG00000143633:C1orf131	protein_coding	-0.0927166	4.03146	0.254588	0.329256	Alpha-Other
ENSG00000099956:SMARCB1	protein_coding	-0.092746	5.72996	0.20546	0.274182	Alpha-Other
ENSG00000094880:CDC23	protein_coding	-0.0927634	3.65175	0.223629	0.294964	Alpha-Other
ENSG00000249236:AC008892.1	lincRNA	-0.0928929	-3.91808	0.906738	0.928574	Alpha-Other
ENSG00000123427:EEF1AKMT3	protein_coding	-0.0929333	1.43237	0.417691	0.500139	Alpha-Other
ENSG00000176396:EID2	protein_coding	-0.0930358	4.34252	0.310976	0.390181	Alpha-Other
ENSG00000156603:MED19	protein_coding	-0.0930433	4.35186	0.212752	0.28257	Alpha-Other
ENSG00000255559:ZNF252P-AS1	antisense	-0.0931007	-1.26206	0.629626	0.698465	Alpha-Other
ENSG00000273454:AC112503.2	lincRNA	-0.0932143	-3.12916	0.815417	0.855905	Alpha-Other
ENSG00000095015:MAP3K1	protein_coding	-0.0934763	2.61811	0.54614	0.622877	Alpha-Other
ENSG00000174721:FGFBP3	protein_coding	-0.0935485	3.22379	0.554228	0.630157	Alpha-Other
ENSG00000134480:CCNH	protein_coding	-0.093689	5.07233	0.266221	0.342135	Alpha-Other
ENSG00000234026:AL157834.2	antisense	-0.0936958	-2.99022	0.855709	0.888272	Alpha-Other
ENSG00000134574:DDB2	protein_coding	-0.0938988	3.80848	0.343909	0.424911	Alpha-Other
ENSG00000172661:WASHC2C	protein_coding	-0.0939392	3.16585	0.385601	0.468326	Alpha-Other
ENSG00000275454:AC105020.6	antisense	-0.0939569	-1.01873	0.587535	0.66023	Alpha-Other
ENSG00000122481:RWDD3	protein_coding	-0.0941047	3.67972	0.238041	0.31112	Alpha-Other
ENSG00000023839:ABCC2	protein_coding	-0.0941463	-2.11615	0.732926	0.788651	Alpha-Other
ENSG00000158417:EIF5B	protein_coding	-0.0941666	6.68487	0.226463	0.298129	Alpha-Other
ENSG00000259280:AC018563.1	processed_transcript	-0.0942263	-3.88649	0.876794	0.905359	Alpha-Other
ENSG00000165626:BEND7	protein_coding	-0.0944455	3.80141	0.345613	0.426561	Alpha-Other
ENSG00000041802:LSG1	protein_coding	-0.0946845	3.4296	0.402827	0.485476	Alpha-Other
ENSG00000247137:AP000873.2	processed_transcript	-0.09472	3.5936	0.247158	0.32109	Alpha-Other
ENSG00000159871:LYPD5	protein_coding	-0.0947649	-0.40083	0.610921	0.681609	Alpha-Other
ENSG00000141068:KSR1	protein_coding	-0.0948039	2.06968	0.449252	0.531149	Alpha-Other
ENSG00000125246:CLYBL	protein_coding	-0.0948176	2.35777	0.51542	0.59424	Alpha-Other
ENSG00000054965:FAM168A	protein_coding	-0.0949388	2.66482	0.356663	0.438367	Alpha-Other
ENSG00000226696:LENG8-AS1	antisense	-0.0949402	1.58088	0.450902	0.532776	Alpha-Other
ENSG00000085231:AK6	protein_coding	-0.0949464	5.60547	0.330294	0.410747	Alpha-Other
ENSG00000055208:TAB2	protein_coding	-0.0951241	3.91565	0.302491	0.381034	Alpha-Other
ENSG00000068354:TBC1D25	protein_coding	-0.0951482	2.78546	0.241907	0.315435	Alpha-Other
ENSG00000078967:UBE2D4	protein_coding	-0.0951846	4.27256	0.325612	0.405835	Alpha-Other
ENSG00000158435:CNOT11	protein_coding	-0.0952163	3.99541	0.225541	0.297082	Alpha-Other
ENSG00000099901:RANBP1	protein_coding	-0.0952738	6.36115	0.274311	0.350926	Alpha-Other
ENSG00000260352:AC092287.1	antisense	-0.0952746	-3.25235	0.864602	0.895309	Alpha-Other
ENSG00000131966:ACTR10	protein_coding	-0.0953219	6.29102	0.266393	0.342318	Alpha-Other
ENSG00000075702:WDR62	protein_coding	-0.0953905	-1.70288	0.747949	0.801187	Alpha-Other
ENSG00000166448:TMEM130	protein_coding	-0.0954041	0.738231	0.755389	0.807227	Alpha-Other
ENSG00000153048:CARHSP1	protein_coding	-0.0954407	6.52587	0.402303	0.484921	Alpha-Other
ENSG00000161558:TMEM143	protein_coding	-0.095566	2.25661	0.495318	0.575192	Alpha-Other
ENSG00000220908:LINC02531	lincRNA	-0.0956631	-3.35987	0.917991	0.937065	Alpha-Other
ENSG00000163251:FZD5	protein_coding	-0.0957131	2.90515	0.530516	0.608573	Alpha-Other
ENSG00000285756:BX890604.2	lincRNA	-0.0957447	3.07313	0.702571	0.762922	Alpha-Other
ENSG00000146267:FAXC	protein_coding	-0.0958528	2.72271	0.479437	0.560437	Alpha-Other
ENSG00000112697:TMEM30A	protein_coding	-0.0958749	5.8291	0.226723	0.298394	Alpha-Other
ENSG00000226239:AL031658.1	antisense	-0.0959888	-3.67638	0.850271	0.883927	Alpha-Other
ENSG00000047634:SCML1	protein_coding	-0.0959992	3.15561	0.427403	0.509667	Alpha-Other
ENSG00000147144:CCDC120	protein_coding	-0.096006	2.03668	0.295349	0.373572	Alpha-Other
ENSG00000185651:UBE2L3	protein_coding	-0.0960322	6.66584	0.205017	0.27367	Alpha-Other
ENSG00000058272:PPP1R12A	protein_coding	-0.0960706	5.4497	0.128982	0.182593	Alpha-Other
ENSG00000258386:AL352984.1	lincRNA	-0.0961505	-3.85484	0.926538	0.944044	Alpha-Other
ENSG00000283849:AC092053.2	antisense	-0.0961765	-0.981006	0.738543	0.793356	Alpha-Other
ENSG00000121579:NAA50	protein_coding	-0.0963525	5.11187	0.213501	0.283339	Alpha-Other
ENSG00000166398:KIAA0355	protein_coding	-0.0964894	3.56929	0.215102	0.285171	Alpha-Other
ENSG00000082014:SMARCD3	protein_coding	-0.0964957	3.41056	0.600262	0.672201	Alpha-Other
ENSG00000146426:TIAM2	protein_coding	-0.0966335	1.5932	0.350502	0.431911	Alpha-Other
ENSG00000148481:MINDY3	protein_coding	-0.0966387	3.45776	0.167314	0.229387	Alpha-Other
ENSG00000160683:CXCR5	protein_coding	-0.0966427	-2.938	0.826641	0.865225	Alpha-Other
ENSG00000285627:AC005343.1	antisense	-0.0966843	-3.35515	0.81019	0.851636	Alpha-Other
ENSG00000204348:DXO	protein_coding	-0.0966857	4.00716	0.467818	0.549364	Alpha-Other
ENSG00000129460:NGDN	protein_coding	-0.0967145	4.4621	0.165757	0.227533	Alpha-Other
ENSG00000274292:AC084018.2	lincRNA	-0.0967699	0.579753	0.54858	0.625292	Alpha-Other
ENSG00000123737:EXOSC9	protein_coding	-0.096903	3.93546	0.24262	0.316165	Alpha-Other
ENSG00000170293:CMTM8	protein_coding	-0.0970101	6.45912	0.401096	0.483765	Alpha-Other
ENSG00000188199:NUTM2B	protein_coding	-0.097088	-3.88437	0.932866	0.948811	Alpha-Other
ENSG00000136146:MED4	protein_coding	-0.0972285	5.40219	0.159979	0.220589	Alpha-Other
ENSG00000204217:BMPR2	protein_coding	-0.0972351	4.71261	0.193659	0.260342	Alpha-Other
ENSG00000257261:AC008014.1	lincRNA	-0.0972508	1.77175	0.51499	0.593891	Alpha-Other
ENSG00000246089:AC016065.1	antisense	-0.0972636	2.81582	0.428702	0.510899	Alpha-Other
ENSG00000020426:MNAT1	protein_coding	-0.0973155	4.47409	0.289521	0.367037	Alpha-Other
ENSG00000224596:ZMIZ1-AS1	antisense	-0.0973387	0.0840008	0.648857	0.715878	Alpha-Other
ENSG00000204316:MRPL38	protein_coding	-0.0973397	5.33907	0.139488	0.195691	Alpha-Other
ENSG00000141867:BRD4	protein_coding	-0.0973984	5.401	0.203328	0.271711	Alpha-Other
ENSG00000086712:TXLNG	protein_coding	-0.0974167	3.95827	0.187149	0.252699	Alpha-Other
ENSG00000172006:ZNF554	protein_coding	-0.097475	1.35282	0.519079	0.597837	Alpha-Other
ENSG00000130164:LDLR	protein_coding	-0.0974889	4.90225	0.582344	0.65563	Alpha-Other
ENSG00000224046:AC005076.1	antisense	-0.0975129	1.97321	0.468552	0.550088	Alpha-Other
ENSG00000178951:ZBTB7A	protein_coding	-0.0976244	5.56329	0.258256	0.333407	Alpha-Other
ENSG00000054118:THRAP3	protein_coding	-0.0976278	6.40822	0.265931	0.3418	Alpha-Other
ENSG00000166170:BAG5	protein_coding	-0.0976291	4.64298	0.170801	0.233502	Alpha-Other
ENSG00000091542:ALKBH5	protein_coding	-0.0976419	5.89625	0.34808	0.429291	Alpha-Other
ENSG00000183684:ALYREF	protein_coding	-0.097746	4.32991	0.323694	0.403876	Alpha-Other
ENSG00000148459:PDSS1	protein_coding	-0.0977523	1.60044	0.498224	0.577703	Alpha-Other
ENSG00000206530:CFAP44	protein_coding	-0.0977649	1.43014	0.509152	0.588207	Alpha-Other
ENSG00000213064:SFT2D2	protein_coding	-0.0978064	4.80815	0.223659	0.294987	Alpha-Other
ENSG00000272476:AL024507.2	antisense	-0.0980402	-1.61544	0.707281	0.766725	Alpha-Other
ENSG00000137806:NDUFAF1	protein_coding	-0.0981106	4.31582	0.272248	0.348764	Alpha-Other
ENSG00000089063:TMEM230	protein_coding	-0.0981344	7.02598	0.219071	0.289822	Alpha-Other
ENSG00000169193:CCDC126	protein_coding	-0.0981709	3.44274	0.220915	0.29192	Alpha-Other
ENSG00000166037:CEP57	protein_coding	-0.0981728	4.89991	0.162006	0.223028	Alpha-Other
ENSG00000197111:PCBP2	protein_coding	-0.0982889	7.28574	0.2151	0.285171	Alpha-Other
ENSG00000196428:TSC22D2	protein_coding	-0.0983134	3.16572	0.327133	0.407512	Alpha-Other
ENSG00000270133:AC025766.1	sense_intronic	-0.0984398	-4.03472	0.894227	0.918433	Alpha-Other
ENSG00000144566:RAB5A	protein_coding	-0.0985663	5.10198	0.127182	0.180363	Alpha-Other
ENSG00000142396:ERVK3-1	protein_coding	-0.0986343	4.69994	0.21475	0.284768	Alpha-Other
ENSG00000160072:ATAD3B	protein_coding	-0.0988011	2.51705	0.429854	0.512061	Alpha-Other
ENSG00000256525:POLG2	protein_coding	-0.0988242	2.5244	0.220884	0.291906	Alpha-Other
ENSG00000230310:AC010422.1	lincRNA	-0.0989046	-3.75199	0.875865	0.90452	Alpha-Other
ENSG00000161547:SRSF2	protein_coding	-0.0990459	6.12875	0.347723	0.428941	Alpha-Other
ENSG00000225555:AP000320.1	antisense	-0.0991031	-0.712435	0.637804	0.705958	Alpha-Other
ENSG00000230337:EXOSC10-AS1	antisense	-0.099112	-0.936413	0.610448	0.681213	Alpha-Other
ENSG00000132763:MMACHC	protein_coding	-0.0991638	0.576159	0.447531	0.529491	Alpha-Other
ENSG00000240972:MIF	protein_coding	-0.0992103	10.616	0.274706	0.351296	Alpha-Other
ENSG00000151470:C4orf33	protein_coding	-0.099245	3.1656	0.296128	0.374271	Alpha-Other
ENSG00000130726:TRIM28	protein_coding	-0.0992813	5.34794	0.176614	0.240355	Alpha-Other
ENSG00000226334:AL359182.1	antisense	-0.0992965	-3.29531	0.875789	0.904481	Alpha-Other
ENSG00000104671:DCTN6	protein_coding	-0.0993082	5.76646	0.200946	0.269021	Alpha-Other
ENSG00000225791:TRAM2-AS1	lincRNA	-0.0994188	2.65706	0.298364	0.376588	Alpha-Other
ENSG00000163161:ERCC3	protein_coding	-0.0994936	3.02818	0.246192	0.320014	Alpha-Other
ENSG00000137338:PGBD1	protein_coding	-0.0995472	1.1844	0.363403	0.445055	Alpha-Other
ENSG00000149761:NUDT22	protein_coding	-0.0995526	5.40159	0.167093	0.229138	Alpha-Other
ENSG00000165752:STK32C	protein_coding	-0.0995584	3.56732	0.417733	0.500155	Alpha-Other
ENSG00000130772:MED18	protein_coding	-0.0995735	2.73991	0.295631	0.373868	Alpha-Other
ENSG00000142507:PSMB6	protein_coding	-0.0996424	7.48337	0.282463	0.359675	Alpha-Other
ENSG00000179886:TIGD5	protein_coding	-0.0997628	2.84396	0.22507	0.296613	Alpha-Other
ENSG00000142188:TMEM50B	protein_coding	-0.0997638	4.94931	0.245138	0.318911	Alpha-Other
ENSG00000175322:ZNF519	protein_coding	-0.0998249	1.21814	0.443813	0.526028	Alpha-Other
ENSG00000179454:KLHL28	protein_coding	-0.0998968	3.58374	0.187424	0.253027	Alpha-Other
ENSG00000196365:LONP1	protein_coding	-0.0999102	5.07361	0.306178	0.385032	Alpha-Other
ENSG00000143294:PRCC	protein_coding	-0.100074	4.16447	0.147033	0.204984	Alpha-Other
ENSG00000151498:ACAD8	protein_coding	-0.100142	2.89993	0.257285	0.33232	Alpha-Other
ENSG00000136643:RPS6KC1	protein_coding	-0.100253	2.78268	0.17684	0.240635	Alpha-Other
ENSG00000171469:ZNF561	protein_coding	-0.10027	3.20437	0.193546	0.260221	Alpha-Other
ENSG00000178913:TAF7	protein_coding	-0.100364	6.55365	0.126032	0.179037	Alpha-Other
ENSG00000124535:WRNIP1	protein_coding	-0.100403	3.88972	0.155669	0.215425	Alpha-Other
ENSG00000180891:CUEDC1	protein_coding	-0.100418	3.35978	0.160444	0.221113	Alpha-Other
ENSG00000225339:AL354740.1	processed_transcript	-0.100514	2.62006	0.486763	0.567237	Alpha-Other
ENSG00000160741:CRTC2	protein_coding	-0.10059	2.55654	0.299328	0.3776	Alpha-Other
ENSG00000272702:AC010913.1	processed_transcript	-0.100611	3.1223	0.590364	0.662673	Alpha-Other
ENSG00000285190:AC018754.1	antisense	-0.100652	-3.41022	0.83601	0.87247	Alpha-Other
ENSG00000248223:AC026785.2	lincRNA	-0.100711	-1.45099	0.766079	0.816291	Alpha-Other
ENSG00000188986:NELFB	protein_coding	-0.100713	4.07107	0.131173	0.185398	Alpha-Other
ENSG00000178922:HYI	protein_coding	-0.101015	5.25095	0.243134	0.316746	Alpha-Other
ENSG00000121058:COIL	protein_coding	-0.101018	4.20788	0.237427	0.310422	Alpha-Other
ENSG00000105865:DUS4L	protein_coding	-0.101064	2.64851	0.248754	0.322893	Alpha-Other
ENSG00000174547:MRPL11	protein_coding	-0.101067	5.46923	0.115311	0.165616	Alpha-Other
ENSG00000198909:MAP3K3	protein_coding	-0.101168	2.14341	0.261352	0.336862	Alpha-Other
ENSG00000135924:DNAJB2	protein_coding	-0.101258	5.53763	0.286022	0.363372	Alpha-Other
ENSG00000198331:HYLS1	protein_coding	-0.101507	2.36663	0.410282	0.492965	Alpha-Other
ENSG00000234546:LNCTAM34A	lincRNA	-0.101567	0.406118	0.584994	0.657946	Alpha-Other
ENSG00000164011:ZNF691	protein_coding	-0.101747	1.96999	0.347456	0.428657	Alpha-Other
ENSG00000135925:WNT10A	protein_coding	-0.101822	-1.32141	0.694649	0.756159	Alpha-Other
ENSG00000056586:RC3H2	protein_coding	-0.101916	3.80244	0.220453	0.291402	Alpha-Other
ENSG00000103274:NUBP1	protein_coding	-0.102004	4.22448	0.205551	0.274288	Alpha-Other
ENSG00000077463:SIRT6	protein_coding	-0.102015	3.23836	0.128956	0.182569	Alpha-Other
ENSG00000147955:SIGMAR1	protein_coding	-0.102052	3.83436	0.297615	0.375766	Alpha-Other
ENSG00000181610:MRPS23	protein_coding	-0.102053	5.72191	0.300384	0.378809	Alpha-Other
ENSG00000135390:ATP5MC2	protein_coding	-0.102086	8.81595	0.189982	0.255984	Alpha-Other
ENSG00000044115:CTNNA1	protein_coding	-0.102158	6.23005	0.320684	0.400635	Alpha-Other
ENSG00000228506:AL513550.1	antisense	-0.102197	1.12838	0.617194	0.686931	Alpha-Other
ENSG00000127995:CASD1	protein_coding	-0.102227	4.2707	0.202168	0.270346	Alpha-Other
ENSG00000205352:PRR13	protein_coding	-0.102278	6.9161	0.22417	0.295628	Alpha-Other
ENSG00000272076:AC090186.1	lincRNA	-0.102311	-3.2305	0.871673	0.901149	Alpha-Other
ENSG00000132837:DMGDH	protein_coding	-0.102483	0.458541	0.536199	0.613671	Alpha-Other
ENSG00000047579:DTNBP1	protein_coding	-0.102507	4.44121	0.164962	0.226589	Alpha-Other
ENSG00000141580:WDR45B	protein_coding	-0.102735	5.6548	0.23201	0.304313	Alpha-Other
ENSG00000229227:AL356056.1	lincRNA	-0.102751	-1.0775	0.657694	0.723914	Alpha-Other
ENSG00000136807:CDK9	protein_coding	-0.102784	3.81405	0.183927	0.248999	Alpha-Other
ENSG00000160401:CFAP157	protein_coding	-0.102975	-1.49774	0.684119	0.746754	Alpha-Other
ENSG00000277150:F8A3	protein_coding	-0.102984	-0.893168	0.88191	0.909392	Alpha-Other
ENSG00000258890:CEP95	protein_coding	-0.103073	3.32422	0.185795	0.251103	Alpha-Other
ENSG00000196421:C20orf204	protein_coding	-0.103076	-0.567504	0.628348	0.697479	Alpha-Other
ENSG00000225793:AL080250.1	lincRNA	-0.103124	1.18353	0.495582	0.575384	Alpha-Other
ENSG00000157426:AASDH	protein_coding	-0.103177	3.74788	0.281607	0.358831	Alpha-Other
ENSG00000079689:SCGN	protein_coding	-0.103229	9.28639	0.66485	0.729928	Alpha-Other
ENSG00000118898:PPL	protein_coding	-0.103243	5.73219	0.496863	0.576383	Alpha-Other
ENSG00000196189:SEMA4A	protein_coding	-0.103339	-0.451574	0.705805	0.76569	Alpha-Other
ENSG00000137656:BUD13	protein_coding	-0.103637	2.66821	0.193503	0.260221	Alpha-Other
ENSG00000139233:LLPH	protein_coding	-0.104368	5.16238	0.263794	0.339616	Alpha-Other
ENSG00000259224:SLC35G6	protein_coding	-0.10437	-4.10756	0.893879	0.918197	Alpha-Other
ENSG00000141519:CCDC40	protein_coding	-0.104458	0.309897	0.45975	0.541528	Alpha-Other
ENSG00000122692:SMU1	protein_coding	-0.104513	4.63156	0.124693	0.177407	Alpha-Other
ENSG00000239219:AC008040.1	antisense	-0.10458	-3.10013	0.796189	0.840417	Alpha-Other
ENSG00000164168:TMEM184C	protein_coding	-0.104657	2.62507	0.259527	0.334845	Alpha-Other
ENSG00000254505:CHMP4A	protein_coding	-0.104674	6.0579	0.179643	0.24388	Alpha-Other
ENSG00000198042:MAK16	protein_coding	-0.104692	2.75802	0.379322	0.461638	Alpha-Other
ENSG00000100711:ZFYVE21	protein_coding	-0.104799	4.85517	0.166618	0.228541	Alpha-Other
ENSG00000006194:ZNF263	protein_coding	-0.104815	2.99857	0.164902	0.22652	Alpha-Other
ENSG00000269172:AC011443.1	antisense	-0.104927	-2.98407	0.798212	0.84221	Alpha-Other
ENSG00000075945:KIFAP3	protein_coding	-0.105221	4.41494	0.310934	0.390149	Alpha-Other
ENSG00000129696:TTI2	protein_coding	-0.105228	2.79747	0.26451	0.340333	Alpha-Other
ENSG00000214654:B3GNT10	protein_coding	-0.105297	0.0466233	0.563364	0.638643	Alpha-Other
ENSG00000158691:ZSCAN12	protein_coding	-0.105358	1.2831	0.333277	0.413795	Alpha-Other
ENSG00000226017:PRICKLE2-AS3	antisense	-0.105381	-3.59922	0.858029	0.890148	Alpha-Other
ENSG00000163002:NUP35	protein_coding	-0.105396	3.11776	0.283532	0.36078	Alpha-Other
ENSG00000131080:EDA2R	protein_coding	-0.105429	0.867364	0.515391	0.594236	Alpha-Other
ENSG00000149792:MRPL49	protein_coding	-0.10545	4.36965	0.22151	0.292584	Alpha-Other
ENSG00000119446:RBM18	protein_coding	-0.105532	3.84857	0.139782	0.195965	Alpha-Other
ENSG00000004975:DVL2	protein_coding	-0.105694	3.80682	0.299276	0.377555	Alpha-Other
ENSG00000103021:CCDC113	protein_coding	-0.105708	2.08616	0.446699	0.528776	Alpha-Other
ENSG00000115561:CHMP3	protein_coding	-0.105852	6.92777	0.137785	0.193551	Alpha-Other
ENSG00000143436:MRPL9	protein_coding	-0.105856	4.99602	0.132547	0.187005	Alpha-Other
ENSG00000267042:AC100793.2	antisense	-0.106089	2.16297	0.573403	0.647441	Alpha-Other
ENSG00000146282:RARS2	protein_coding	-0.10613	4.88487	0.143727	0.200784	Alpha-Other
ENSG00000122674:CCZ1	protein_coding	-0.10614	4.34383	0.367966	0.449816	Alpha-Other
ENSG00000174132:FAM174A	protein_coding	-0.106166	5.75619	0.295873	0.374032	Alpha-Other
ENSG00000257285:AL132780.1	antisense	-0.106167	-2.04125	0.683299	0.746143	Alpha-Other
ENSG00000167566:NCKAP5L	protein_coding	-0.106272	2.28638	0.336279	0.416878	Alpha-Other
ENSG00000154102:C16orf74	protein_coding	-0.106408	0.578932	0.720768	0.778082	Alpha-Other
ENSG00000141741:MIEN1	protein_coding	-0.106457	6.46248	0.222838	0.294089	Alpha-Other
ENSG00000120963:ZNF706	protein_coding	-0.106473	7.23751	0.196271	0.263535	Alpha-Other
ENSG00000078487:ZCWPW1	protein_coding	-0.106492	2.20859	0.331428	0.411937	Alpha-Other
ENSG00000272247:AC080013.5	antisense	-0.106544	-0.40594	0.654458	0.721068	Alpha-Other
ENSG00000155229:MMS19	protein_coding	-0.106576	3.06531	0.184411	0.249538	Alpha-Other
ENSG00000174842:GLMN	protein_coding	-0.10658	2.53616	0.315843	0.395543	Alpha-Other
ENSG00000172742:OR4D9	protein_coding	-0.106594	-1.86669	0.777083	0.824961	Alpha-Other
ENSG00000172932:ANKRD13D	protein_coding	-0.106616	4.04787	0.313266	0.392632	Alpha-Other
ENSG00000225393:BX571846.1	antisense	-0.106663	-3.35059	0.881487	0.909076	Alpha-Other
ENSG00000107164:FUBP3	protein_coding	-0.10672	4.25285	0.0740105	0.111885	Alpha-Other
ENSG00000107816:LZTS2	protein_coding	-0.106787	2.80716	0.449377	0.53127	Alpha-Other
ENSG00000120217:CD274	protein_coding	-0.106824	0.357234	0.759642	0.810879	Alpha-Other
ENSG00000116213:WRAP73	protein_coding	-0.106844	3.38806	0.111106	0.160347	Alpha-Other
ENSG00000175449:RFESD	protein_coding	-0.10686	2.29694	0.392602	0.47554	Alpha-Other
ENSG00000185418:TARSL2	protein_coding	-0.10689	3.41488	0.269081	0.345278	Alpha-Other
ENSG00000181929:PRKAG1	protein_coding	-0.107063	4.86565	0.182897	0.247733	Alpha-Other
ENSG00000136868:SLC31A1	protein_coding	-0.107156	3.8459	0.252833	0.327367	Alpha-Other
ENSG00000152952:PLOD2	protein_coding	-0.107306	7.15532	0.64795	0.715115	Alpha-Other
ENSG00000122203:KIAA1191	protein_coding	-0.107306	4.34804	0.23936	0.312616	Alpha-Other
ENSG00000221823:PPP3R1	protein_coding	-0.107389	3.71147	0.200754	0.268795	Alpha-Other
ENSG00000090487:SPG21	protein_coding	-0.107492	5.69611	0.288807	0.366252	Alpha-Other
ENSG00000090372:STRN4	protein_coding	-0.107508	3.22001	0.196245	0.263516	Alpha-Other
ENSG00000154813:DPH3	protein_coding	-0.107597	4.61692	0.264216	0.340008	Alpha-Other
ENSG00000182621:PLCB1	protein_coding	-0.107613	3.86695	0.372222	0.454232	Alpha-Other
ENSG00000128524:ATP6V1F	protein_coding	-0.107653	7.75238	0.255777	0.330536	Alpha-Other
ENSG00000160959:LRRC14	protein_coding	-0.107668	3.06327	0.213898	0.283784	Alpha-Other
ENSG00000184903:IMMP2L	protein_coding	-0.107867	4.3181	0.33978	0.420658	Alpha-Other
ENSG00000100221:JOSD1	protein_coding	-0.10792	4.08544	0.273689	0.350322	Alpha-Other
ENSG00000185414:MRPL30	protein_coding	-0.107938	3.49282	0.210677	0.280132	Alpha-Other
ENSG00000198252:STYX	protein_coding	-0.108046	2.75106	0.236251	0.309067	Alpha-Other
ENSG00000245849:RAD51-AS1	processed_transcript	-0.108325	3.80018	0.351773	0.433226	Alpha-Other
ENSG00000169288:MRPL1	protein_coding	-0.108373	5.24774	0.203588	0.27198	Alpha-Other
ENSG00000075213:SEMA3A	protein_coding	-0.108448	-0.480509	0.706097	0.7659	Alpha-Other
ENSG00000171763:SPATA5L1	protein_coding	-0.10845	2.09841	0.273389	0.349996	Alpha-Other
ENSG00000053372:MRTO4	protein_coding	-0.108491	4.83843	0.400988	0.483686	Alpha-Other
ENSG00000178982:EIF3K	protein_coding	-0.108562	7.93885	0.152973	0.212186	Alpha-Other
ENSG00000285895:AP003557.2	lincRNA	-0.108621	-4.02295	0.920736	0.939324	Alpha-Other
ENSG00000125458:NT5C	protein_coding	-0.108667	5.40359	0.221929	0.293054	Alpha-Other
ENSG00000149179:C11orf49	protein_coding	-0.108727	4.54836	0.252001	0.326381	Alpha-Other
ENSG00000166128:RAB8B	protein_coding	-0.108734	3.53904	0.351889	0.4333	Alpha-Other
ENSG00000267249:AP005482.3	sense_intronic	-0.108765	-1.02392	0.525116	0.603419	Alpha-Other
ENSG00000250012:AC079848.1	antisense	-0.108887	1.63227	0.536279	0.613734	Alpha-Other
ENSG00000142444:TIMM29	protein_coding	-0.108902	3.88222	0.196728	0.264073	Alpha-Other
ENSG00000268945:AC010422.2	lincRNA	-0.10898	-2.82203	0.77991	0.827207	Alpha-Other
ENSG00000115268:RPS15	protein_coding	-0.109157	10.804	0.226378	0.29805	Alpha-Other
ENSG00000113108:APBB3	protein_coding	-0.109158	2.82953	0.332655	0.413155	Alpha-Other
ENSG00000177576:C18orf32	protein_coding	-0.109365	7.88477	0.263843	0.33966	Alpha-Other
ENSG00000035115:SH3YL1	protein_coding	-0.109541	6.59698	0.28652	0.363787	Alpha-Other
ENSG00000260804:LINC01963	lincRNA	-0.109555	0.950801	0.503138	0.582575	Alpha-Other
ENSG00000131504:DIAPH1	protein_coding	-0.10976	4.9554	0.313234	0.392613	Alpha-Other
ENSG00000204371:EHMT2	protein_coding	-0.11042	3.70898	0.296686	0.374856	Alpha-Other
ENSG00000267658:AC099811.3	lincRNA	-0.110429	-3.87407	0.865404	0.8959	Alpha-Other
ENSG00000248508:SRP14-AS1	bidirectional_promoter_lncRNA	-0.110549	3.66422	0.214656	0.28466	Alpha-Other
ENSG00000139675:HNRNPA1L2	protein_coding	-0.110565	0.473652	0.500572	0.580022	Alpha-Other
ENSG00000167461:RAB8A	protein_coding	-0.110642	4.74005	0.278975	0.355934	Alpha-Other
ENSG00000182325:FBXL6	protein_coding	-0.110711	2.32822	0.318797	0.398535	Alpha-Other
ENSG00000261430:AL031600.2	sense_intronic	-0.110729	-3.77295	0.868572	0.898701	Alpha-Other
ENSG00000113119:TMCO6	protein_coding	-0.110831	1.34448	0.36362	0.44525	Alpha-Other
ENSG00000089048:ESF1	protein_coding	-0.110911	5.30064	0.145267	0.202789	Alpha-Other
ENSG00000131044:TTLL9	protein_coding	-0.110973	-2.37525	0.718082	0.775755	Alpha-Other
ENSG00000248874:C5orf17	lincRNA	-0.111	-0.066431	0.821166	0.860343	Alpha-Other
ENSG00000197451:HNRNPAB	protein_coding	-0.11114	5.63314	0.309688	0.388774	Alpha-Other
ENSG00000279738:AL022311.1	sense_overlapping	-0.11124	3.54667	0.399034	0.482102	Alpha-Other
ENSG00000068120:COASY	protein_coding	-0.111272	4.74312	0.15065	0.209375	Alpha-Other
ENSG00000268201:AC020915.2	sense_intronic	-0.111275	2.22881	0.327286	0.407638	Alpha-Other
ENSG00000171316:CHD7	protein_coding	-0.111291	4.96958	0.345235	0.42621	Alpha-Other
ENSG00000018610:CXorf56	protein_coding	-0.111321	2.67938	0.345487	0.426476	Alpha-Other
ENSG00000105948:TTC26	protein_coding	-0.111342	1.62388	0.302636	0.381175	Alpha-Other
ENSG00000138777:PPA2	protein_coding	-0.111388	5.7483	0.249224	0.323342	Alpha-Other
ENSG00000133028:SCO1	protein_coding	-0.111484	4.2873	0.0775033	0.116523	Alpha-Other
ENSG00000188811:NHLRC3	protein_coding	-0.1116	4.65989	0.197485	0.264936	Alpha-Other
ENSG00000092094:OSGEP	protein_coding	-0.11165	4.3503	0.156691	0.216607	Alpha-Other
ENSG00000180900:SCRIB	protein_coding	-0.111758	2.71783	0.227635	0.299401	Alpha-Other
ENSG00000147439:BIN3	protein_coding	-0.111792	3.17644	0.092629	0.136411	Alpha-Other
ENSG00000154727:GABPA	protein_coding	-0.111799	3.04647	0.188568	0.254409	Alpha-Other
ENSG00000169228:RAB24	protein_coding	-0.111881	2.21459	0.360187	0.441952	Alpha-Other
ENSG00000196670:ZFP62	protein_coding	-0.111921	3.53898	0.130089	0.184016	Alpha-Other
ENSG00000213563:C8orf82	protein_coding	-0.111971	5.5005	0.444556	0.526666	Alpha-Other
ENSG00000116885:OSCP1	protein_coding	-0.111981	2.92464	0.372098	0.454104	Alpha-Other
ENSG00000136682:CBWD2	protein_coding	-0.112093	3.08919	0.440093	0.522416	Alpha-Other
ENSG00000099795:NDUFB7	protein_coding	-0.112115	7.8447	0.228541	0.300355	Alpha-Other
ENSG00000124422:USP22	protein_coding	-0.112131	5.27781	0.176189	0.239917	Alpha-Other
ENSG00000181817:LSM10	protein_coding	-0.112154	5.44788	0.237658	0.310686	Alpha-Other
ENSG00000107537:PHYH	protein_coding	-0.112203	5.64504	0.281986	0.359166	Alpha-Other
ENSG00000117118:SDHB	protein_coding	-0.112249	5.80873	0.12865	0.182223	Alpha-Other
ENSG00000023318:ERP44	protein_coding	-0.112276	6.37157	0.215304	0.28539	Alpha-Other
ENSG00000177885:GRB2	protein_coding	-0.112293	5.39837	0.106839	0.154842	Alpha-Other
ENSG00000147789:ZNF7	protein_coding	-0.11242	3.68074	0.0895723	0.132403	Alpha-Other
ENSG00000257365:FNTB	protein_coding	-0.112436	2.22898	0.2847	0.36193	Alpha-Other
ENSG00000105221:AKT2	protein_coding	-0.112628	3.80148	0.154804	0.214367	Alpha-Other
ENSG00000174738:NR1D2	protein_coding	-0.112677	4.46378	0.470365	0.551882	Alpha-Other
ENSG00000068654:POLR1A	protein_coding	-0.112875	2.67982	0.215751	0.285949	Alpha-Other
ENSG00000165675:ENOX2	protein_coding	-0.112882	2.71555	0.27908	0.355971	Alpha-Other
ENSG00000184983:NDUFA6	protein_coding	-0.11291	6.81426	0.221559	0.292631	Alpha-Other
ENSG00000165632:TAF3	protein_coding	-0.113075	3.76691	0.125989	0.178998	Alpha-Other
ENSG00000236756:DNAJC9-AS1	antisense	-0.113092	-0.982851	0.553566	0.629589	Alpha-Other
ENSG00000256269:HMBS	protein_coding	-0.113194	3.3216	0.20525	0.273934	Alpha-Other
ENSG00000178934:LGALS7B	protein_coding	-0.113268	-2.99413	0.872127	0.901458	Alpha-Other
ENSG00000164040:PGRMC2	protein_coding	-0.113305	6.4322	0.120211	0.171754	Alpha-Other
ENSG00000130703:OSBPL2	protein_coding	-0.113316	3.46072	0.102713	0.149626	Alpha-Other
ENSG00000261462:AC004023.1	lincRNA	-0.113328	-3.86276	0.877809	0.906057	Alpha-Other
ENSG00000204388:HSPA1B	protein_coding	-0.113365	5.8033	0.668076	0.732882	Alpha-Other
ENSG00000162702:ZNF281	protein_coding	-0.113466	3.94007	0.172667	0.23564	Alpha-Other
ENSG00000163866:SMIM12	protein_coding	-0.113486	5.21036	0.139611	0.19582	Alpha-Other
ENSG00000140598:EFL1	protein_coding	-0.113489	2.92132	0.237175	0.31011	Alpha-Other
ENSG00000160310:PRMT2	protein_coding	-0.113554	6.67556	0.143152	0.200076	Alpha-Other
ENSG00000261305:AC005586.2	sense_overlapping	-0.113671	-2.69878	0.742986	0.797044	Alpha-Other
ENSG00000117419:ERI3	protein_coding	-0.113697	4.85832	0.210181	0.27957	Alpha-Other
ENSG00000258035:AC123567.2	antisense	-0.113725	-2.90061	0.803341	0.846433	Alpha-Other
ENSG00000271936:AC012073.1	antisense	-0.11378	-3.79671	0.87351	0.902567	Alpha-Other
ENSG00000203791:EEF1AKMT2	protein_coding	-0.113806	3.89257	0.274674	0.351293	Alpha-Other
ENSG00000119878:CRIPT	protein_coding	-0.113837	5.19561	0.138021	0.19387	Alpha-Other
ENSG00000156502:SUPV3L1	protein_coding	-0.113873	2.99973	0.208489	0.277652	Alpha-Other
ENSG00000277215:SPANXA2-OT1	lincRNA	-0.113929	-1.05121	0.637008	0.705244	Alpha-Other
ENSG00000183960:KCNH8	protein_coding	-0.113972	-1.18574	0.699486	0.760251	Alpha-Other
ENSG00000142178:SIK1	protein_coding	-0.114049	-3.41743	0.8942	0.918433	Alpha-Other
ENSG00000129235:TXNDC17	protein_coding	-0.114151	6.98677	0.259863	0.335185	Alpha-Other
ENSG00000115998:C2orf42	protein_coding	-0.114155	1.90231	0.232542	0.304874	Alpha-Other
ENSG00000149300:C11orf52	protein_coding	-0.114235	3.27692	0.311115	0.390293	Alpha-Other
ENSG00000049239:H6PD	protein_coding	-0.114303	2.89583	0.408158	0.490852	Alpha-Other
ENSG00000178028:DMAP1	protein_coding	-0.114398	4.7251	0.157836	0.217906	Alpha-Other
ENSG00000103043:VAC14	protein_coding	-0.114438	3.37108	0.263227	0.339036	Alpha-Other
ENSG00000123143:PKN1	protein_coding	-0.114565	5.68022	0.26362	0.339448	Alpha-Other
ENSG00000132026:RTBDN	protein_coding	-0.114583	3.66517	0.44422	0.526349	Alpha-Other
ENSG00000152076:CCDC74B	protein_coding	-0.114838	1.47955	0.576251	0.649931	Alpha-Other
ENSG00000006652:IFRD1	protein_coding	-0.114854	4.85927	0.347762	0.428966	Alpha-Other
ENSG00000095209:TMEM38B	protein_coding	-0.115603	5.1148	0.462843	0.544675	Alpha-Other
ENSG00000082781:ITGB5	protein_coding	-0.115654	4.19101	0.422415	0.504568	Alpha-Other
ENSG00000060069:CTDP1	protein_coding	-0.115689	2.32018	0.169688	0.232177	Alpha-Other
ENSG00000127838:PNKD	protein_coding	-0.115804	5.82974	0.249216	0.323342	Alpha-Other
ENSG00000138069:RAB1A	protein_coding	-0.115852	6.92284	0.13506	0.190147	Alpha-Other
ENSG00000259877:AC009113.1	antisense	-0.115876	1.95414	0.287151	0.36449	Alpha-Other
ENSG00000278619:MRM1	protein_coding	-0.11596	1.85004	0.349678	0.431056	Alpha-Other
ENSG00000167985:SDHAF2	protein_coding	-0.116207	5.08528	0.12893	0.182543	Alpha-Other
ENSG00000198015:MRPL42	protein_coding	-0.116528	6.21074	0.180969	0.245393	Alpha-Other
ENSG00000153790:C7orf31	protein_coding	-0.116625	1.48613	0.364415	0.446154	Alpha-Other
ENSG00000053371:AKR7A2	protein_coding	-0.116923	6.86976	0.292921	0.370823	Alpha-Other
ENSG00000154767:XPC	protein_coding	-0.116984	4.43928	0.181383	0.245883	Alpha-Other
ENSG00000139180:NDUFA9	protein_coding	-0.117017	5.96136	0.161403	0.222303	Alpha-Other
ENSG00000261052:SULT1A3	protein_coding	-0.117024	-0.0717796	0.409696	0.492481	Alpha-Other
ENSG00000138439:FAM117B	protein_coding	-0.11703	1.80979	0.439199	0.52162	Alpha-Other
ENSG00000160695:VPS11	protein_coding	-0.117038	3.47288	0.254377	0.329056	Alpha-Other
ENSG00000103319:EEF2K	protein_coding	-0.117252	1.79395	0.304182	0.382871	Alpha-Other
ENSG00000104413:ESRP1	protein_coding	-0.117362	3.7424	0.272731	0.349288	Alpha-Other
ENSG00000103540:CCP110	protein_coding	-0.11742	2.93085	0.312085	0.39132	Alpha-Other
ENSG00000117676:RPS6KA1	protein_coding	-0.117655	2.63437	0.359736	0.441515	Alpha-Other
ENSG00000142273:CBLC	protein_coding	-0.117719	2.59796	0.526576	0.604828	Alpha-Other
ENSG00000153130:SCOC	protein_coding	-0.11778	6.70309	0.147564	0.205589	Alpha-Other
ENSG00000116514:RNF19B	protein_coding	-0.117806	3.84213	0.249104	0.323258	Alpha-Other
ENSG00000278396:AL122023.1	sense_intronic	-0.117885	-1.75197	0.583343	0.656564	Alpha-Other
ENSG00000072756:TRNT1	protein_coding	-0.11792	4.16969	0.231117	0.303312	Alpha-Other
ENSG00000249258:AC079193.2	lincRNA	-0.117939	-2.59577	0.721259	0.778387	Alpha-Other
ENSG00000167130:DOLPP1	protein_coding	-0.118043	1.66429	0.281663	0.358872	Alpha-Other
ENSG00000283667:AC009802.1	antisense	-0.118123	-1.44923	0.626473	0.69573	Alpha-Other
ENSG00000134917:ADAMTS8	protein_coding	-0.118134	-2.42232	0.678554	0.741931	Alpha-Other
ENSG00000214309:MBLAC1	protein_coding	-0.118154	2.36425	0.339872	0.42073	Alpha-Other
ENSG00000180104:EXOC3	protein_coding	-0.118198	3.7706	0.0950369	0.139613	Alpha-Other
ENSG00000108443:RPS6KB1	protein_coding	-0.118271	3.27109	0.135428	0.190573	Alpha-Other
ENSG00000272369:AC008035.1	lincRNA	-0.118337	1.02047	0.588211	0.660894	Alpha-Other
ENSG00000165672:PRDX3	protein_coding	-0.118404	6.91091	0.162178	0.223227	Alpha-Other
ENSG00000138942:RNF185	protein_coding	-0.118413	3.09368	0.127918	0.181275	Alpha-Other
ENSG00000025156:HSF2	protein_coding	-0.118471	3.33591	0.265926	0.3418	Alpha-Other
ENSG00000164934:DCAF13	protein_coding	-0.118562	5.29509	0.271603	0.348053	Alpha-Other
ENSG00000143162:CREG1	protein_coding	-0.118622	4.78719	0.267099	0.343131	Alpha-Other
ENSG00000144036:EXOC6B	protein_coding	-0.118732	2.67611	0.183256	0.248191	Alpha-Other
ENSG00000141030:COPS3	protein_coding	-0.118755	5.3414	0.110072	0.159006	Alpha-Other
ENSG00000006634:DBF4	protein_coding	-0.118761	2.33313	0.213417	0.283274	Alpha-Other
ENSG00000173226:IQCB1	protein_coding	-0.118774	3.45337	0.284616	0.361843	Alpha-Other
ENSG00000225489:AL354707.1	lincRNA	-0.118832	3.24963	0.464896	0.546595	Alpha-Other
ENSG00000261610:AP000265.1	lincRNA	-0.118963	-3.5203	0.829536	0.867481	Alpha-Other
ENSG00000104883:PEX11G	protein_coding	-0.119078	1.66784	0.387221	0.470073	Alpha-Other
ENSG00000169957:ZNF768	protein_coding	-0.119084	3.11952	0.197929	0.265436	Alpha-Other
ENSG00000102901:CENPT	protein_coding	-0.119228	2.93399	0.0805036	0.120474	Alpha-Other
ENSG00000198793:MTOR	protein_coding	-0.119344	2.77257	0.180515	0.244891	Alpha-Other
ENSG00000155252:PI4K2A	protein_coding	-0.119439	2.55562	0.210166	0.279565	Alpha-Other
ENSG00000116525:TRIM62	protein_coding	-0.119514	0.335856	0.378162	0.460395	Alpha-Other
ENSG00000242474:AC093627.5	lincRNA	-0.11955	1.04016	0.380882	0.463296	Alpha-Other
ENSG00000075420:FNDC3B	protein_coding	-0.119606	5.45625	0.331757	0.412281	Alpha-Other
ENSG00000259185:AC090971.1	antisense	-0.119634	-3.91278	0.889756	0.914887	Alpha-Other
