## Supplementary Table 3 for "Single-cell decoding of human islet cell type-specific alterations in type 2 diabetes reveals converging genetic- and state-driven β-cell gene expression defects" (part 2 of 3)

### Sheet: Alpha_ANOVA (continued)
Supplementary Table 3. Differential expression analysis by edgeR (Alpha vs all other cell types)
ENSG00000172757:CFL1	protein_coding	-0.119746	9.02617	0.151636	0.210544	Alpha-Other
ENSG00000180712:LINC02363	lincRNA	-0.119785	-2.20173	0.701139	0.761763	Alpha-Other
ENSG00000197785:ATAD3A	protein_coding	-0.119892	3.40878	0.272872	0.349403	Alpha-Other
ENSG00000254999:BRK1	protein_coding	-0.119914	7.82818	0.0698268	0.106241	Alpha-Other
ENSG00000104221:BRF2	protein_coding	-0.119959	3.10547	0.327088	0.4075	Alpha-Other
ENSG00000139537:CCDC65	protein_coding	-0.120012	-1.12674	0.575368	0.649187	Alpha-Other
ENSG00000120942:UBIAD1	protein_coding	-0.120037	2.91797	0.15414	0.213588	Alpha-Other
ENSG00000196263:ZNF471	protein_coding	-0.120192	1.26167	0.348436	0.429685	Alpha-Other
ENSG00000203809:LIN28B-AS1	lincRNA	-0.120249	-3.74565	0.858051	0.890148	Alpha-Other
ENSG00000265222:AC079336.2	sense_intronic	-0.120398	-3.26112	0.782718	0.829355	Alpha-Other
ENSG00000008128:CDK11A	protein_coding	-0.120498	3.21765	0.271973	0.34847	Alpha-Other
ENSG00000106052:TAX1BP1	protein_coding	-0.120527	6.92164	0.0594192	0.0921345	Alpha-Other
ENSG00000171044:XKR6	protein_coding	-0.120597	2.09944	0.263994	0.33978	Alpha-Other
ENSG00000105341:DMAC2	protein_coding	-0.120608	4.28091	0.0642708	0.0986983	Alpha-Other
ENSG00000116489:CAPZA1	protein_coding	-0.120648	5.21384	0.167422	0.229495	Alpha-Other
ENSG00000107643:MAPK8	protein_coding	-0.120692	3.75019	0.104634	0.152109	Alpha-Other
ENSG00000234127:TRIM26	protein_coding	-0.120806	2.85188	0.149534	0.208023	Alpha-Other
ENSG00000107105:ELAVL2	protein_coding	-0.120871	-2.92853	0.802397	0.845553	Alpha-Other
ENSG00000147457:CHMP7	protein_coding	-0.120971	3.41255	0.0807713	0.12082	Alpha-Other
ENSG00000174891:RSRC1	protein_coding	-0.120992	5.11	0.128598	0.18216	Alpha-Other
ENSG00000114383:TUSC2	protein_coding	-0.121013	5.43677	0.140015	0.196245	Alpha-Other
ENSG00000256906:LINC02419	lincRNA	-0.121018	-2.41585	0.757451	0.809022	Alpha-Other
ENSG00000183048:SLC25A10	protein_coding	-0.121025	2.58217	0.350107	0.431496	Alpha-Other
ENSG00000158079:PTPDC1	protein_coding	-0.121139	2.35795	0.147644	0.205676	Alpha-Other
ENSG00000177752:YIPF7	protein_coding	-0.121215	-2.17544	0.712471	0.770876	Alpha-Other
ENSG00000099381:SETD1A	protein_coding	-0.121236	2.05686	0.230115	0.302185	Alpha-Other
ENSG00000143811:PYCR2	protein_coding	-0.121264	4.77859	0.108525	0.157001	Alpha-Other
ENSG00000285410:GABPB1-IT1	sense_intronic	-0.121346	4.15545	0.108814	0.157401	Alpha-Other
ENSG00000106682:EIF4H	protein_coding	-0.121352	6.33805	0.0330829	0.0544048	Alpha-Other
ENSG00000283122:HYMAI	sense_overlapping	-0.121363	3.85689	0.530693	0.608705	Alpha-Other
ENSG00000081760:AACS	protein_coding	-0.121417	4.71862	0.350814	0.432228	Alpha-Other
ENSG00000072818:ACAP1	protein_coding	-0.121506	2.90465	0.49822	0.577703	Alpha-Other
ENSG00000261431:AL023803.1	antisense	-0.121605	-2.24499	0.751597	0.80417	Alpha-Other
ENSG00000260236:AC099778.1	antisense	-0.121733	2.21652	0.276165	0.353026	Alpha-Other
ENSG00000114573:ATP6V1A	protein_coding	-0.12192	5.45316	0.131641	0.18594	Alpha-Other
ENSG00000088766:CRLS1	protein_coding	-0.122019	4.43607	0.176364	0.240071	Alpha-Other
ENSG00000234595:AC013733.2	antisense	-0.122025	-3.70199	0.881951	0.909394	Alpha-Other
ENSG00000280832:GSEC	antisense	-0.12222	-0.706234	0.533873	0.611852	Alpha-Other
ENSG00000163933:RFT1	protein_coding	-0.122227	3.29894	0.224202	0.295652	Alpha-Other
ENSG00000260367:AC109460.1	antisense	-0.122359	-0.101344	0.526709	0.604934	Alpha-Other
ENSG00000180611:MB21D2	protein_coding	-0.122438	1.3598	0.417962	0.500378	Alpha-Other
ENSG00000113013:HSPA9	protein_coding	-0.122441	6.83202	0.134631	0.189611	Alpha-Other
ENSG00000162298:SYVN1	protein_coding	-0.122454	3.95999	0.418599	0.500986	Alpha-Other
ENSG00000270996:AC005034.4	lincRNA	-0.122549	-0.826377	0.652529	0.719453	Alpha-Other
ENSG00000156136:DCK	protein_coding	-0.122565	4.6418	0.281395	0.358628	Alpha-Other
ENSG00000205181:LINC00654	lincRNA	-0.122755	-0.25757	0.538832	0.61614	Alpha-Other
ENSG00000135597:REPS1	protein_coding	-0.122847	3.4225	0.11305	0.16279	Alpha-Other
ENSG00000186104:CYP2R1	protein_coding	-0.1229	2.63438	0.388641	0.471478	Alpha-Other
ENSG00000257354:AC048341.1	lincRNA	-0.123082	1.37013	0.372041	0.454083	Alpha-Other
ENSG00000162714:ZNF496	protein_coding	-0.123112	1.87114	0.281189	0.358425	Alpha-Other
ENSG00000197442:MAP3K5	protein_coding	-0.123177	2.56689	0.465048	0.546746	Alpha-Other
ENSG00000278970:HEIH	lincRNA	-0.123195	4.88045	0.163986	0.225448	Alpha-Other
ENSG00000166439:RNF169	protein_coding	-0.123261	3.4259	0.149404	0.207867	Alpha-Other
ENSG00000120686:UFM1	protein_coding	-0.123334	5.82676	0.165962	0.227748	Alpha-Other
ENSG00000172264:MACROD2	protein_coding	-0.123334	2.64055	0.284086	0.361288	Alpha-Other
ENSG00000124103:FAM209A	protein_coding	-0.123345	-2.89749	0.726476	0.782829	Alpha-Other
ENSG00000183628:DGCR6	protein_coding	-0.123508	2.15658	0.47733	0.558339	Alpha-Other
ENSG00000204104:TRAF3IP1	protein_coding	-0.12372	2.60107	0.174453	0.237734	Alpha-Other
ENSG00000165259:HDX	protein_coding	-0.123803	2.21631	0.153178	0.21242	Alpha-Other
ENSG00000263002:ZNF234	protein_coding	-0.123862	2.09007	0.185971	0.251298	Alpha-Other
ENSG00000259353:AC090515.4	antisense	-0.124051	-1.01265	0.540094	0.617341	Alpha-Other
ENSG00000228063:LYPLAL1-DT	antisense	-0.12414	-0.4718	0.4808	0.561778	Alpha-Other
ENSG00000173511:VEGFB	protein_coding	-0.124281	6.54931	0.359472	0.441215	Alpha-Other
ENSG00000112081:SRSF3	protein_coding	-0.124286	7.08418	0.134002	0.188818	Alpha-Other
ENSG00000229894:GK3P	protein_coding	-0.124356	-3.3816	0.79464	0.839515	Alpha-Other
ENSG00000198648:STK39	protein_coding	-0.124404	3.27018	0.296138	0.374271	Alpha-Other
ENSG00000176386:CDC26	protein_coding	-0.124405	5.52161	0.126701	0.179846	Alpha-Other
ENSG00000138382:METTL5	protein_coding	-0.124462	6.62857	0.111831	0.161264	Alpha-Other
ENSG00000215174:NLRP2B	protein_coding	-0.12449	-3.30648	0.866119	0.896521	Alpha-Other
ENSG00000146409:SLC18B1	protein_coding	-0.1245	3.10943	0.264634	0.340452	Alpha-Other
ENSG00000120800:UTP20	protein_coding	-0.124524	2.69946	0.293094	0.371022	Alpha-Other
ENSG00000167881:SRP68	protein_coding	-0.12465	4.73539	0.0874782	0.129653	Alpha-Other
ENSG00000101935:AMMECR1	protein_coding	-0.124691	2.69842	0.185023	0.250163	Alpha-Other
ENSG00000087263:OGFOD1	protein_coding	-0.124868	3.15464	0.123705	0.176151	Alpha-Other
ENSG00000172167:MTBP	protein_coding	-0.124877	-0.405054	0.433539	0.515765	Alpha-Other
ENSG00000115425:PECR	protein_coding	-0.125034	2.72133	0.330238	0.410729	Alpha-Other
ENSG00000276188:AC069234.4	lincRNA	-0.12504	-3.65165	0.852881	0.886046	Alpha-Other
ENSG00000117139:KDM5B	protein_coding	-0.125098	5.3505	0.139494	0.195691	Alpha-Other
ENSG00000104835:SARS2	protein_coding	-0.125188	2.73886	0.156134	0.215965	Alpha-Other
ENSG00000137561:TTPA	protein_coding	-0.125232	-2.96448	0.80966	0.851166	Alpha-Other
ENSG00000278053:DDX52	protein_coding	-0.125259	4.57469	0.0671497	0.102652	Alpha-Other
ENSG00000197312:DDI2	protein_coding	-0.125304	3.83146	0.0950756	0.139634	Alpha-Other
ENSG00000259349:AC011921.1	antisense	-0.125364	-0.320001	0.460599	0.542462	Alpha-Other
ENSG00000100028:SNRPD3	protein_coding	-0.125461	5.80508	0.179845	0.244111	Alpha-Other
ENSG00000010030:ETV7	protein_coding	-0.125479	1.0764	0.64031	0.708395	Alpha-Other
ENSG00000142599:RERE	protein_coding	-0.125543	4.95033	0.127121	0.180321	Alpha-Other
ENSG00000273319:AC058791.1	lincRNA	-0.125633	2.56288	0.421997	0.504146	Alpha-Other
ENSG00000213420:GPC2	protein_coding	-0.125715	-0.42935	0.515328	0.594193	Alpha-Other
ENSG00000140367:UBE2Q2	protein_coding	-0.125762	4.36155	0.115005	0.165251	Alpha-Other
ENSG00000139324:TMTC3	protein_coding	-0.125926	3.1551	0.166636	0.228552	Alpha-Other
ENSG00000198879:SFMBT2	protein_coding	-0.126013	1.00583	0.482759	0.563445	Alpha-Other
ENSG00000104064:GABPB1	protein_coding	-0.126107	2.58846	0.203658	0.272042	Alpha-Other
ENSG00000185049:NELFA	protein_coding	-0.126121	3.52177	0.0286898	0.0478321	Alpha-Other
ENSG00000229337:AC079305.3	antisense	-0.126282	0.856963	0.399795	0.482696	Alpha-Other
ENSG00000135926:TMBIM1	protein_coding	-0.126361	5.16782	0.360379	0.442165	Alpha-Other
ENSG00000118960:HS1BP3	protein_coding	-0.126429	3.60889	0.28897	0.366399	Alpha-Other
ENSG00000182195:LDOC1	protein_coding	-0.126467	4.66427	0.292441	0.370317	Alpha-Other
ENSG00000182712:CMC4	protein_coding	-0.126681	4.7075	0.169789	0.232289	Alpha-Other
ENSG00000243477:NAA80	protein_coding	-0.126701	2.18373	0.217519	0.288031	Alpha-Other
ENSG00000183250:LINC01547	lincRNA	-0.126863	0.65456	0.365911	0.44775	Alpha-Other
ENSG00000118514:ALDH8A1	protein_coding	-0.126898	-2.31216	0.771942	0.821021	Alpha-Other
ENSG00000084754:HADHA	protein_coding	-0.126924	6.50492	0.0453874	0.0723813	Alpha-Other
ENSG00000185482:STAC3	protein_coding	-0.127064	-0.749113	0.49493	0.574828	Alpha-Other
ENSG00000197696:NMB	protein_coding	-0.127065	5.82501	0.48241	0.563151	Alpha-Other
ENSG00000177425:PAWR	protein_coding	-0.127129	5.19149	0.276683	0.353577	Alpha-Other
ENSG00000243667:WDR92	protein_coding	-0.127159	2.73304	0.146991	0.204947	Alpha-Other
ENSG00000254535:PABPC4L	protein_coding	-0.127236	-2.42844	0.7197	0.777254	Alpha-Other
ENSG00000099330:OCEL1	protein_coding	-0.127253	4.49025	0.122135	0.174182	Alpha-Other
ENSG00000237772:LINC02631	lincRNA	-0.127319	-3.51566	0.860959	0.892277	Alpha-Other
ENSG00000204386:NEU1	protein_coding	-0.127355	6.80899	0.324492	0.404642	Alpha-Other
ENSG00000184743:ATL3	protein_coding	-0.12736	4.47658	0.270209	0.346534	Alpha-Other
ENSG00000168661:ZNF30	protein_coding	-0.127394	0.653998	0.324025	0.404224	Alpha-Other
ENSG00000172339:ALG14	protein_coding	-0.127453	3.83482	0.148843	0.20716	Alpha-Other
ENSG00000004766:VPS50	protein_coding	-0.127478	3.19842	0.153686	0.213036	Alpha-Other
ENSG00000224470:ATXN1L	protein_coding	-0.127522	3.15068	0.146684	0.204558	Alpha-Other
ENSG00000280169:AL136526.1	antisense	-0.127531	-3.40566	0.812288	0.853313	Alpha-Other
ENSG00000092199:HNRNPC	protein_coding	-0.127677	7.5752	0.057585	0.0895827	Alpha-Other
ENSG00000104356:POP1	protein_coding	-0.12775	1.43893	0.26642	0.342334	Alpha-Other
ENSG00000165322:ARHGAP12	protein_coding	-0.127986	4.13772	0.0763139	0.114972	Alpha-Other
ENSG00000102878:HSF4	protein_coding	-0.128034	4.63554	0.522704	0.601032	Alpha-Other
ENSG00000115364:MRPL19	protein_coding	-0.128062	5.31825	0.0728968	0.110345	Alpha-Other
ENSG00000273248:AC010997.5	lincRNA	-0.128165	0.822412	0.360035	0.441812	Alpha-Other
ENSG00000011523:CEP68	protein_coding	-0.128248	3.29538	0.124196	0.176796	Alpha-Other
ENSG00000105204:DYRK1B	protein_coding	-0.128286	3.12855	0.351549	0.432996	Alpha-Other
ENSG00000124596:OARD1	protein_coding	-0.128312	5.43428	0.0913956	0.134774	Alpha-Other
ENSG00000104067:TJP1	protein_coding	-0.128484	5.01958	0.342393	0.42342	Alpha-Other
ENSG00000239264:TXNDC5	protein_coding	-0.128507	5.05719	0.189429	0.255393	Alpha-Other
ENSG00000137210:TMEM14B	protein_coding	-0.128778	6.85309	0.0894496	0.13223	Alpha-Other
ENSG00000185561:TLCD2	protein_coding	-0.128834	1.52464	0.330693	0.411134	Alpha-Other
ENSG00000148158:SNX30	protein_coding	-0.128895	1.70866	0.279108	0.355987	Alpha-Other
ENSG00000114315:HES1	protein_coding	-0.129179	5.76771	0.535104	0.61278	Alpha-Other
ENSG00000171861:MRM3	protein_coding	-0.129187	3.27648	0.164066	0.225532	Alpha-Other
ENSG00000164338:UTP15	protein_coding	-0.129308	2.35254	0.121962	0.173945	Alpha-Other
ENSG00000062370:ZNF112	protein_coding	-0.12935	1.56642	0.20725	0.276144	Alpha-Other
ENSG00000014123:UFL1	protein_coding	-0.129392	5.44023	0.0334076	0.0548731	Alpha-Other
ENSG00000100811:YY1	protein_coding	-0.129394	5.96157	0.0193079	0.0334248	Alpha-Other
ENSG00000130299:GTPBP3	protein_coding	-0.12952	2.73128	0.0917358	0.135224	Alpha-Other
ENSG00000172893:DHCR7	protein_coding	-0.129582	4.59722	0.394694	0.477776	Alpha-Other
ENSG00000108528:SLC25A11	protein_coding	-0.129612	5.36619	0.172688	0.235643	Alpha-Other
ENSG00000261221:ZNF865	protein_coding	-0.1298	2.0454	0.184044	0.249133	Alpha-Other
ENSG00000128694:OSGEPL1	protein_coding	-0.129832	2.31741	0.250481	0.324737	Alpha-Other
ENSG00000239213:NCK1-DT	antisense	-0.12986	2.50866	0.194305	0.26109	Alpha-Other
ENSG00000119760:SUPT7L	protein_coding	-0.1299	3.79215	0.0674541	0.103077	Alpha-Other
ENSG00000011198:ABHD5	protein_coding	-0.129964	4.86303	0.212094	0.28184	Alpha-Other
ENSG00000160789:LMNA	protein_coding	-0.130183	7.09878	0.256987	0.331953	Alpha-Other
ENSG00000134056:MRPS36	protein_coding	-0.130285	6.19792	0.115591	0.165967	Alpha-Other
ENSG00000258837:AL133370.1	antisense	-0.130302	-3.5842	0.824478	0.863354	Alpha-Other
ENSG00000175792:RUVBL1	protein_coding	-0.130405	4.35812	0.20324	0.271614	Alpha-Other
ENSG00000054116:TRAPPC3	protein_coding	-0.130446	6.14334	0.114913	0.165156	Alpha-Other
ENSG00000075785:RAB7A	protein_coding	-0.130467	7.1298	0.154037	0.213471	Alpha-Other
ENSG00000112972:HMGCS1	protein_coding	-0.130475	4.44345	0.486527	0.567075	Alpha-Other
ENSG00000285728:AC098484.4	antisense	-0.130478	-0.972731	0.527994	0.606008	Alpha-Other
ENSG00000175985:PLEKHD1	protein_coding	-0.130504	-2.52332	0.695089	0.756461	Alpha-Other
ENSG00000138459:SLC35A5	protein_coding	-0.1306	3.86725	0.142774	0.19968	Alpha-Other
ENSG00000249614:LINC02503	lincRNA	-0.130605	-3.14288	0.748389	0.801476	Alpha-Other
ENSG00000277453:AC010271.2	lincRNA	-0.130875	-1.32433	0.677567	0.741096	Alpha-Other
ENSG00000248881:AC010245.1	antisense	-0.130902	-2.35757	0.701552	0.762141	Alpha-Other
ENSG00000272602:ZNF595	protein_coding	-0.130904	2.46029	0.14998	0.208518	Alpha-Other
ENSG00000163528:CHCHD4	protein_coding	-0.130999	3.11222	0.170695	0.233404	Alpha-Other
ENSG00000136718:IMP4	protein_coding	-0.131007	5.49846	0.185665	0.250957	Alpha-Other
ENSG00000237133:AC020594.1	antisense	-0.131023	-3.20646	0.769983	0.819402	Alpha-Other
ENSG00000149923:PPP4C	protein_coding	-0.131071	5.90862	0.104105	0.151434	Alpha-Other
ENSG00000170296:GABARAP	protein_coding	-0.131173	9.42049	0.20721	0.276138	Alpha-Other
ENSG00000137944:KYAT3	protein_coding	-0.131194	4.35052	0.253177	0.327795	Alpha-Other
ENSG00000242259:C22orf39	protein_coding	-0.131364	5.09165	0.163322	0.224655	Alpha-Other
ENSG00000205250:E2F4	protein_coding	-0.131464	3.96127	0.0992428	0.145123	Alpha-Other
ENSG00000278899:AL358852.1	antisense	-0.131487	-0.138966	0.414765	0.497265	Alpha-Other
ENSG00000260520:AC010547.3	antisense	-0.131504	-3.9284	0.770387	0.819681	Alpha-Other
ENSG00000181915:ADO	protein_coding	-0.131641	2.78246	0.128845	0.182444	Alpha-Other
ENSG00000094841:UPRT	protein_coding	-0.131691	3.1012	0.071774	0.108836	Alpha-Other
ENSG00000149231:CCDC82	protein_coding	-0.131742	4.31397	0.108822	0.157403	Alpha-Other
ENSG00000101166:PRELID3B	protein_coding	-0.131995	5.73457	0.0833858	0.12422	Alpha-Other
ENSG00000136522:MRPL47	protein_coding	-0.132022	5.75983	0.0727299	0.110121	Alpha-Other
ENSG00000205133:TRIQK	protein_coding	-0.132203	5.19324	0.1552	0.21484	Alpha-Other
ENSG00000122971:ACADS	protein_coding	-0.132255	3.97862	0.122989	0.175303	Alpha-Other
ENSG00000149269:PAK1	protein_coding	-0.132441	3.72636	0.0890811	0.131753	Alpha-Other
ENSG00000256427:AC010175.1	lincRNA	-0.13246	-3.99929	0.940428	0.954731	Alpha-Other
ENSG00000092529:CAPN3	protein_coding	-0.132671	-0.215952	0.591657	0.663798	Alpha-Other
ENSG00000115806:GORASP2	protein_coding	-0.132739	5.62805	0.110431	0.159501	Alpha-Other
ENSG00000131269:ABCB7	protein_coding	-0.133065	3.73542	0.0902342	0.133246	Alpha-Other
ENSG00000275835:TUBGCP5	protein_coding	-0.133124	3.31779	0.171809	0.234652	Alpha-Other
ENSG00000166923:GREM1	protein_coding	-0.133178	2.98464	0.73124	0.787162	Alpha-Other
ENSG00000095906:NUBP2	protein_coding	-0.133179	5.11397	0.0947902	0.139312	Alpha-Other
ENSG00000140948:ZCCHC14	protein_coding	-0.133293	3.42191	0.213211	0.28305	Alpha-Other
ENSG00000221916:C19orf73	protein_coding	-0.133409	2.81624	0.31748	0.39725	Alpha-Other
ENSG00000110315:RNF141	protein_coding	-0.133466	3.83239	0.199959	0.267869	Alpha-Other
ENSG00000271869:AC026979.2	lincRNA	-0.133514	3.54486	0.416881	0.499339	Alpha-Other
ENSG00000166189:HPS6	protein_coding	-0.133607	3.02146	0.0863796	0.128237	Alpha-Other
ENSG00000124532:MRS2	protein_coding	-0.133651	4.13966	0.0407185	0.0655774	Alpha-Other
ENSG00000105323:HNRNPUL1	protein_coding	-0.133726	5.21608	0.0212649	0.0364443	Alpha-Other
ENSG00000185608:MRPL40	protein_coding	-0.133778	6.59881	0.172949	0.23596	Alpha-Other
ENSG00000267563:AC011471.2	antisense	-0.134071	-0.746478	0.508033	0.587175	Alpha-Other
ENSG00000140307:GTF2A2	protein_coding	-0.134423	6.71169	0.113717	0.163639	Alpha-Other
ENSG00000151778:SERP2	protein_coding	-0.134436	4.18065	0.21743	0.287962	Alpha-Other
ENSG00000130958:SLC35D2	protein_coding	-0.134506	4.40424	0.209836	0.279216	Alpha-Other
ENSG00000143368:SF3B4	protein_coding	-0.134653	4.85219	0.147546	0.205588	Alpha-Other
ENSG00000089195:TRMT6	protein_coding	-0.134706	4.05156	0.249863	0.324076	Alpha-Other
ENSG00000112855:HARS2	protein_coding	-0.134975	2.73471	0.0952941	0.13992	Alpha-Other
ENSG00000247131:AC025263.1	antisense	-0.135085	-0.555505	0.572811	0.646929	Alpha-Other
ENSG00000237651:C2orf74	protein_coding	-0.135106	5.14574	0.360127	0.441903	Alpha-Other
ENSG00000148300:REXO4	protein_coding	-0.135142	4.06009	0.052957	0.0831326	Alpha-Other
ENSG00000162819:BROX	protein_coding	-0.135143	4.85304	0.0373478	0.0606267	Alpha-Other
ENSG00000140463:BBS4	protein_coding	-0.135171	3.7772	0.102883	0.149826	Alpha-Other
ENSG00000117697:NSL1	protein_coding	-0.135174	4.97067	0.039354	0.0635601	Alpha-Other
ENSG00000144744:UBA3	protein_coding	-0.135203	4.10376	0.0413617	0.0665076	Alpha-Other
ENSG00000100156:SLC16A8	protein_coding	-0.135215	-2.61527	0.754674	0.806685	Alpha-Other
ENSG00000180423:HARBI1	protein_coding	-0.135371	1.89302	0.203404	0.271781	Alpha-Other
ENSG00000129484:PARP2	protein_coding	-0.135385	3.25	0.0602179	0.0932302	Alpha-Other
ENSG00000231711:LINC00899	processed_transcript	-0.135416	0.842809	0.338844	0.419597	Alpha-Other
ENSG00000105393:BABAM1	protein_coding	-0.135557	5.26015	0.0621911	0.0958964	Alpha-Other
ENSG00000204524:ZNF805	protein_coding	-0.135619	2.10893	0.128271	0.181742	Alpha-Other
ENSG00000267412:AC092068.2	sense_intronic	-0.135766	-0.799649	0.457998	0.539664	Alpha-Other
ENSG00000183718:TRIM52	protein_coding	-0.1359	3.04867	0.154486	0.214005	Alpha-Other
ENSG00000254370:AC025871.2	sense_intronic	-0.136009	-2.84615	0.745603	0.799336	Alpha-Other
ENSG00000095066:HOOK2	protein_coding	-0.136242	6.58136	0.103396	0.150516	Alpha-Other
ENSG00000197782:ZNF780A	protein_coding	-0.136351	2.50036	0.187137	0.252698	Alpha-Other
ENSG00000155265:GOLGA7B	protein_coding	-0.136404	4.71354	0.497766	0.577286	Alpha-Other
ENSG00000286180:AC073140.2	lincRNA	-0.136408	-3.9023	0.860879	0.892277	Alpha-Other
ENSG00000100478:AP4S1	protein_coding	-0.13641	2.44306	0.19211	0.258484	Alpha-Other
ENSG00000178498:DTX3	protein_coding	-0.136429	4.04654	0.202405	0.270633	Alpha-Other
ENSG00000133275:CSNK1G2	protein_coding	-0.136566	4.15477	0.0694714	0.105757	Alpha-Other
ENSG00000065357:DGKA	protein_coding	-0.136723	1.22333	0.281679	0.358872	Alpha-Other
ENSG00000125347:IRF1	protein_coding	-0.13681	4.26768	0.486371	0.566978	Alpha-Other
ENSG00000255693:LINC02389	lincRNA	-0.136942	-1.94763	0.674802	0.738941	Alpha-Other
ENSG00000014216:CAPN1	protein_coding	-0.136992	5.55687	0.0662738	0.101463	Alpha-Other
ENSG00000162227:TAF6L	protein_coding	-0.137157	2.62944	0.108885	0.157473	Alpha-Other
ENSG00000262678:AC004771.5	antisense	-0.137293	-3.27978	0.808117	0.850043	Alpha-Other
ENSG00000127184:COX7C	protein_coding	-0.13742	9.49955	0.244472	0.318239	Alpha-Other
ENSG00000225411:CR786580.1	lincRNA	-0.137543	-3.60949	0.847418	0.881555	Alpha-Other
ENSG00000261587:TMEM249	protein_coding	-0.137564	1.69428	0.469594	0.551117	Alpha-Other
ENSG00000185515:BRCC3	protein_coding	-0.137825	3.62187	0.058806	0.0912687	Alpha-Other
ENSG00000117308:GALE	protein_coding	-0.13785	3.85263	0.301524	0.380007	Alpha-Other
ENSG00000267348:GEMIN7-AS1	antisense	-0.137946	2.13059	0.292766	0.370647	Alpha-Other
ENSG00000101557:USP14	protein_coding	-0.138108	5.43258	0.0631125	0.0971694	Alpha-Other
ENSG00000164961:WASHC5	protein_coding	-0.138165	3.56323	0.0865186	0.128427	Alpha-Other
ENSG00000226647:AL365356.1	antisense	-0.138249	-3.98644	0.842929	0.878273	Alpha-Other
ENSG00000172939:OXSR1	protein_coding	-0.138294	3.91333	0.153179	0.21242	Alpha-Other
ENSG00000236761:CTAGE9	protein_coding	-0.138394	-2.96948	0.844537	0.879418	Alpha-Other
ENSG00000007866:TEAD3	protein_coding	-0.138529	0.856941	0.575028	0.648898	Alpha-Other
ENSG00000171109:MFN1	protein_coding	-0.139042	3.71897	0.131032	0.185238	Alpha-Other
ENSG00000221963:APOL6	protein_coding	-0.139056	4.43632	0.384845	0.467578	Alpha-Other
ENSG00000141933:TPGS1	protein_coding	-0.139079	5.34619	0.297113	0.375277	Alpha-Other
ENSG00000167257:RNF214	protein_coding	-0.139122	3.56286	0.131499	0.185785	Alpha-Other
ENSG00000021826:CPS1	protein_coding	-0.139126	-0.816564	0.499743	0.579262	Alpha-Other
ENSG00000182004:SNRPE	protein_coding	-0.139518	7.12088	0.105931	0.153716	Alpha-Other
ENSG00000139343:SNRPF	protein_coding	-0.139714	6.61623	0.130333	0.184327	Alpha-Other
ENSG00000172986:GXYLT2	protein_coding	-0.13974	1.09428	0.509632	0.588674	Alpha-Other
ENSG00000150459:SAP18	protein_coding	-0.139835	8.00344	0.0806881	0.120719	Alpha-Other
ENSG00000180098:TRNAU1AP	protein_coding	-0.139852	4.12094	0.0333775	0.0548313	Alpha-Other
ENSG00000091140:DLD	protein_coding	-0.139931	5.20757	0.049574	0.0783816	Alpha-Other
ENSG00000099290:WASHC2A	protein_coding	-0.139937	3.40889	0.165522	0.227265	Alpha-Other
ENSG00000267576:AC011472.3	sense_intronic	-0.140012	-2.23553	0.707939	0.76722	Alpha-Other
ENSG00000267106:ZNF561-AS1	processed_transcript	-0.140103	3.49022	0.118022	0.169051	Alpha-Other
ENSG00000285649:AL357079.2	antisense	-0.140107	0.0796845	0.506406	0.585558	Alpha-Other
ENSG00000272902:TBC1D8-AS1	lincRNA	-0.140149	0.179117	0.518987	0.597791	Alpha-Other
ENSG00000174032:SLC25A30	protein_coding	-0.140207	0.932564	0.361288	0.442953	Alpha-Other
ENSG00000115271:GCA	protein_coding	-0.140246	4.87717	0.20128	0.269314	Alpha-Other
ENSG00000160439:RDH13	protein_coding	-0.14046	2.93907	0.163482	0.224861	Alpha-Other
ENSG00000223797:ENTPD3-AS1	antisense	-0.140479	3.85101	0.235578	0.308377	Alpha-Other
ENSG00000120705:ETF1	protein_coding	-0.140517	5.02868	0.072203	0.10943	Alpha-Other
ENSG00000271826:PLS3-AS1	antisense	-0.140656	-3.45255	0.801058	0.844504	Alpha-Other
ENSG00000135720:DYNC1LI2	protein_coding	-0.140691	5.91195	0.0280338	0.0468389	Alpha-Other
ENSG00000081853:PCDHGA2	protein_coding	-0.14086	0.0266763	0.399212	0.482192	Alpha-Other
ENSG00000004897:CDC27	protein_coding	-0.140951	4.50899	0.0138343	0.024679	Alpha-Other
ENSG00000272273:IER3-AS1	antisense	-0.140976	3.40901	0.399581	0.482487	Alpha-Other
ENSG00000227175:AL590677.1	antisense	-0.141011	-4.01404	0.853685	0.886645	Alpha-Other
ENSG00000092203:TOX4	protein_coding	-0.141061	5.13672	0.014529	0.0258222	Alpha-Other
ENSG00000112208:BAG2	protein_coding	-0.141277	4.13015	0.12684	0.18002	Alpha-Other
ENSG00000262814:MRPL12	protein_coding	-0.141373	5.52853	0.155113	0.214755	Alpha-Other
ENSG00000186952:TMEM232	protein_coding	-0.141414	0.964992	0.33371	0.414222	Alpha-Other
ENSG00000133997:MED6	protein_coding	-0.141478	4.42856	0.0192797	0.0333833	Alpha-Other
ENSG00000204581:ACOXL-AS1	antisense	-0.141495	-2.61363	0.722448	0.77939	Alpha-Other
ENSG00000272402:AL031775.2	antisense	-0.141619	-1.79324	0.522132	0.600493	Alpha-Other
ENSG00000131013:PPIL4	protein_coding	-0.141625	5.0741	0.0961198	0.141017	Alpha-Other
ENSG00000139899:CBLN3	protein_coding	-0.141645	-1.09478	0.524338	0.602688	Alpha-Other
ENSG00000110536:PTPMT1	protein_coding	-0.141689	4.46528	0.155086	0.214733	Alpha-Other
ENSG00000015532:XYLT2	protein_coding	-0.141855	1.75502	0.315399	0.395092	Alpha-Other
ENSG00000119688:ABCD4	protein_coding	-0.141899	3.55006	0.0869799	0.129022	Alpha-Other
ENSG00000111540:RAB5B	protein_coding	-0.141946	4.49581	0.112094	0.161592	Alpha-Other
ENSG00000100462:PRMT5	protein_coding	-0.141966	3.42133	0.120178	0.171717	Alpha-Other
ENSG00000155287:SLC25A28	protein_coding	-0.142037	3.00988	0.0638141	0.098081	Alpha-Other
ENSG00000138381:ASNSD1	protein_coding	-0.142108	4.48459	0.105153	0.152749	Alpha-Other
ENSG00000176624:MEX3C	protein_coding	-0.142149	2.90043	0.191154	0.257346	Alpha-Other
ENSG00000130035:GALNT8	protein_coding	-0.142162	3.59272	0.416466	0.498996	Alpha-Other
ENSG00000166529:ZSCAN21	protein_coding	-0.142209	2.66629	0.143052	0.199984	Alpha-Other
ENSG00000185808:PIGP	protein_coding	-0.142301	6.84593	0.154793	0.214365	Alpha-Other
ENSG00000173473:SMARCC1	protein_coding	-0.142304	4.84946	0.0719477	0.109078	Alpha-Other
ENSG00000225285:LINC01770	lincRNA	-0.142373	-3.07776	0.836518	0.872784	Alpha-Other
ENSG00000156587:UBE2L6	protein_coding	-0.142589	4.4414	0.200965	0.269031	Alpha-Other
ENSG00000079246:XRCC5	protein_coding	-0.142685	7.12328	0.0884343	0.130904	Alpha-Other
ENSG00000110031:LPXN	protein_coding	-0.142734	1.08527	0.184658	0.249814	Alpha-Other
ENSG00000254665:AC091053.1	antisense	-0.142792	-3.90838	0.845092	0.879799	Alpha-Other
ENSG00000087589:CASS4	protein_coding	-0.1428	-3.59587	0.805104	0.847677	Alpha-Other
ENSG00000132661:NXT1	protein_coding	-0.142801	4.69015	0.147327	0.205361	Alpha-Other
ENSG00000100038:TOP3B	protein_coding	-0.142808	1.66231	0.132328	0.186741	Alpha-Other
ENSG00000125459:MSTO1	protein_coding	-0.142832	2.36328	0.248498	0.322633	Alpha-Other
ENSG00000183207:RUVBL2	protein_coding	-0.143005	4.31814	0.0478613	0.0759417	Alpha-Other
ENSG00000152133:GPATCH11	protein_coding	-0.143106	3.52897	0.231692	0.303982	Alpha-Other
ENSG00000147601:TERF1	protein_coding	-0.14312	4.81122	0.0184776	0.0321019	Alpha-Other
ENSG00000134278:SPIRE1	protein_coding	-0.143206	4.31628	0.198177	0.265681	Alpha-Other
ENSG00000096080:MRPS18A	protein_coding	-0.143397	4.92487	0.0375897	0.0609982	Alpha-Other
ENSG00000112339:HBS1L	protein_coding	-0.143433	4.50131	0.143609	0.200655	Alpha-Other
ENSG00000172586:CHCHD1	protein_coding	-0.143462	5.98947	0.0417015	0.0670124	Alpha-Other
ENSG00000223834:AL161935.1	lincRNA	-0.14382	-2.44097	0.609015	0.679972	Alpha-Other
ENSG00000188629:ZNF177	protein_coding	-0.143996	0.403964	0.239136	0.312393	Alpha-Other
ENSG00000213171:LINGO4	protein_coding	-0.144085	-0.727168	0.613064	0.683412	Alpha-Other
ENSG00000175662:TOM1L2	protein_coding	-0.144203	3.79133	0.0911746	0.134465	Alpha-Other
ENSG00000162419:GMEB1	protein_coding	-0.144247	3.11913	0.122308	0.174386	Alpha-Other
ENSG00000176381:PRR18	protein_coding	-0.144451	0.641162	0.428825	0.510992	Alpha-Other
ENSG00000151694:ADAM17	protein_coding	-0.144473	3.77581	0.041882	0.0672746	Alpha-Other
ENSG00000115718:PROC	protein_coding	-0.14448	1.3342	0.557099	0.632928	Alpha-Other
ENSG00000184162:NR2C2AP	protein_coding	-0.144726	3.52805	0.190117	0.256099	Alpha-Other
ENSG00000121067:SPOP	protein_coding	-0.144792	5.00156	0.019396	0.0335672	Alpha-Other
ENSG00000090263:MRPS33	protein_coding	-0.144955	6.698	0.071604	0.108592	Alpha-Other
ENSG00000221829:FANCG	protein_coding	-0.144981	1.48665	0.205655	0.274348	Alpha-Other
ENSG00000138614:INTS14	protein_coding	-0.145118	3.53018	0.0530001	0.0831889	Alpha-Other
ENSG00000073050:XRCC1	protein_coding	-0.14514	3.80481	0.0856885	0.127341	Alpha-Other
ENSG00000257913:DDN-AS1	antisense	-0.145175	0.854332	0.43971	0.522121	Alpha-Other
ENSG00000236859:NIFK-AS1	antisense	-0.145251	3.66222	0.142981	0.199897	Alpha-Other
ENSG00000075336:TIMM21	protein_coding	-0.145459	3.07267	0.062795	0.0967316	Alpha-Other
ENSG00000254636:ARMS2	protein_coding	-0.145612	-3.9659	0.916177	0.935616	Alpha-Other
ENSG00000170468:RIOX1	protein_coding	-0.145645	2.19505	0.188806	0.254656	Alpha-Other
ENSG00000101856:PGRMC1	protein_coding	-0.145675	6.43696	0.0701512	0.106673	Alpha-Other
ENSG00000068028:RASSF1	protein_coding	-0.14571	3.27545	0.351916	0.43331	Alpha-Other
ENSG00000128563:PRKRIP1	protein_coding	-0.145746	3.9204	0.0264565	0.0444171	Alpha-Other
ENSG00000115539:PDCL3	protein_coding	-0.14579	4.48865	0.20605	0.274781	Alpha-Other
ENSG00000111816:FRK	protein_coding	-0.145817	3.07475	0.353128	0.434665	Alpha-Other
ENSG00000272088:AL512413.1	lincRNA	-0.146052	-3.69825	0.84844	0.882456	Alpha-Other
ENSG00000272308:AC104113.1	lincRNA	-0.146085	-1.96695	0.562669	0.638042	Alpha-Other
ENSG00000110696:C11orf58	protein_coding	-0.146135	7.45924	0.0187218	0.0324873	Alpha-Other
ENSG00000157653:C9orf43	protein_coding	-0.146292	-0.143239	0.4107	0.493382	Alpha-Other
ENSG00000153922:CHD1	protein_coding	-0.146356	4.21793	0.045159	0.0720515	Alpha-Other
ENSG00000170310:STX8	protein_coding	-0.146561	5.35531	0.0531775	0.083428	Alpha-Other
ENSG00000042429:MED17	protein_coding	-0.146763	4.01413	0.0202662	0.0349099	Alpha-Other
ENSG00000013561:RNF14	protein_coding	-0.14679	4.19535	0.0585134	0.0908873	Alpha-Other
ENSG00000169371:SNUPN	protein_coding	-0.146847	4.13563	0.0714228	0.10836	Alpha-Other
ENSG00000186787:SPIN2B	protein_coding	-0.146852	2.71193	0.207347	0.276237	Alpha-Other
ENSG00000179387:ELMOD2	protein_coding	-0.146882	3.9878	0.0468393	0.0744419	Alpha-Other
ENSG00000269556:TMEM185A	protein_coding	-0.146966	2.80335	0.0919861	0.135541	Alpha-Other
ENSG00000178234:GALNT11	protein_coding	-0.147007	4.7359	0.0223345	0.0381008	Alpha-Other
ENSG00000100053:CRYBB3	protein_coding	-0.147013	-3.82082	0.862156	0.893303	Alpha-Other
ENSG00000132906:CASP9	protein_coding	-0.147076	2.09141	0.248949	0.323093	Alpha-Other
ENSG00000243284:VSIG8	protein_coding	-0.147132	0.0261695	0.415134	0.497581	Alpha-Other
ENSG00000111832:RWDD1	protein_coding	-0.147199	6.85865	0.108344	0.156769	Alpha-Other
ENSG00000255129:AP000880.1	antisense	-0.147247	0.316974	0.564129	0.639418	Alpha-Other
ENSG00000131100:ATP6V1E1	protein_coding	-0.147319	6.70978	0.11784	0.168811	Alpha-Other
ENSG00000167699:GLOD4	protein_coding	-0.147492	5.60158	0.0902956	0.133329	Alpha-Other
ENSG00000131508:UBE2D2	protein_coding	-0.147528	6.82678	0.0368947	0.0599831	Alpha-Other
ENSG00000107625:DDX50	protein_coding	-0.147608	4.86612	0.0392469	0.0634222	Alpha-Other
ENSG00000232040:ZBED9	protein_coding	-0.147722	0.643104	0.290678	0.368323	Alpha-Other
ENSG00000231119:AL031666.1	antisense	-0.147766	1.06462	0.501413	0.580794	Alpha-Other
ENSG00000144837:PLA1A	protein_coding	-0.147847	1.28625	0.65722	0.723495	Alpha-Other
ENSG00000177692:DNAJC28	protein_coding	-0.147894	1.09145	0.276688	0.353577	Alpha-Other
ENSG00000235781:LINC02569	antisense	-0.14794	-2.68491	0.693454	0.755034	Alpha-Other
ENSG00000197081:IGF2R	protein_coding	-0.14799	4.75463	0.200137	0.268061	Alpha-Other
ENSG00000103994:ZNF106	protein_coding	-0.148062	5.27053	0.0207913	0.0357326	Alpha-Other
ENSG00000263956:NBPF11	protein_coding	-0.148098	0.833988	0.335137	0.415705	Alpha-Other
ENSG00000179958:DCTPP1	protein_coding	-0.148109	5.20827	0.222839	0.294089	Alpha-Other
ENSG00000229666:MAST4-AS1	antisense	-0.148241	1.58827	0.284361	0.361558	Alpha-Other
ENSG00000183763:TRAIP	protein_coding	-0.148275	-0.305775	0.360836	0.442535	Alpha-Other
ENSG00000106635:BCL7B	protein_coding	-0.148276	5.17984	0.134422	0.189352	Alpha-Other
ENSG00000280987:MATR3	protein_coding	-0.148475	-3.60135	0.80595	0.848376	Alpha-Other
ENSG00000181873:IBA57	protein_coding	-0.148635	1.68251	0.204485	0.273053	Alpha-Other
ENSG00000249700:SRD5A3-AS1	processed_transcript	-0.148729	-1.82172	0.48621	0.56682	Alpha-Other
ENSG00000231616:AL354733.2	antisense	-0.148743	-3.69574	0.791049	0.836698	Alpha-Other
ENSG00000169021:UQCRFS1	protein_coding	-0.148859	7.17453	0.0749007	0.113091	Alpha-Other
ENSG00000198373:WWP2	protein_coding	-0.149223	2.59133	0.127532	0.180793	Alpha-Other
ENSG00000010810:FYN	protein_coding	-0.149619	3.99885	0.134507	0.18946	Alpha-Other
ENSG00000105835:NAMPT	protein_coding	-0.149666	6.04769	0.43274	0.514947	Alpha-Other
ENSG00000157734:SNX22	protein_coding	-0.14971	0.326065	0.421377	0.50356	Alpha-Other
ENSG00000232859:LYRM9	protein_coding	-0.149845	4.22498	0.184749	0.249893	Alpha-Other
ENSG00000111445:RFC5	protein_coding	-0.149907	2.00371	0.112307	0.161849	Alpha-Other
ENSG00000154978:VOPP1	protein_coding	-0.149925	5.94664	0.177991	0.241975	Alpha-Other
ENSG00000178700:DHFR2	protein_coding	-0.149967	2.74276	0.0791083	0.118683	Alpha-Other
ENSG00000185238:PRMT3	protein_coding	-0.149994	2.00281	0.14494	0.202381	Alpha-Other
ENSG00000132780:NASP	protein_coding	-0.150075	5.0527	0.041148	0.0661823	Alpha-Other
ENSG00000162627:SNX7	protein_coding	-0.150297	4.30589	0.0934702	0.137519	Alpha-Other
ENSG00000273186:AL359091.5	sense_intronic	-0.150452	-0.525614	0.464264	0.546126	Alpha-Other
ENSG00000163875:MEAF6	protein_coding	-0.150466	6.65226	0.0726378	0.109988	Alpha-Other
ENSG00000274105:AC084824.3	sense_intronic	-0.150466	-2.9522	0.649582	0.716576	Alpha-Other
ENSG00000130731:METTL26	protein_coding	-0.150515	6.10002	0.0751277	0.113405	Alpha-Other
ENSG00000247982:LINC00926	lincRNA	-0.150519	-1.91418	0.585243	0.658103	Alpha-Other
ENSG00000051596:THOC3	protein_coding	-0.150584	3.71767	0.172287	0.235195	Alpha-Other
ENSG00000162490:DRAXIN	protein_coding	-0.15061	-3.14763	0.725135	0.781709	Alpha-Other
ENSG00000186283:TOR3A	protein_coding	-0.150893	4.3275	0.105405	0.15304	Alpha-Other
ENSG00000115946:PNO1	protein_coding	-0.150925	4.03817	0.283435	0.360696	Alpha-Other
ENSG00000153558:FBXL2	protein_coding	-0.151055	2.83809	0.156452	0.216328	Alpha-Other
ENSG00000155858:LSM11	protein_coding	-0.151316	1.11376	0.173194	0.236239	Alpha-Other
ENSG00000139433:GLTP	protein_coding	-0.15139	4.57093	0.0470792	0.0748026	Alpha-Other
ENSG00000106290:TAF6	protein_coding	-0.151441	4.03975	0.0230585	0.0392209	Alpha-Other
ENSG00000069020:MAST4	protein_coding	-0.151533	5.09917	0.11284	0.162527	Alpha-Other
ENSG00000075790:BCAP29	protein_coding	-0.151719	5.30248	0.135627	0.19083	Alpha-Other
ENSG00000162630:B3GALT2	protein_coding	-0.151728	1.05297	0.540465	0.617644	Alpha-Other
ENSG00000182687:GALR2	protein_coding	-0.151878	-2.83664	0.684606	0.747076	Alpha-Other
ENSG00000231881:AL109615.2	lincRNA	-0.152019	-1.79017	0.653655	0.720388	Alpha-Other
ENSG00000113811:SELENOK	protein_coding	-0.152056	7.93617	0.224329	0.295788	Alpha-Other
ENSG00000183605:SFXN4	protein_coding	-0.15209	4.3466	0.153588	0.212913	Alpha-Other
ENSG00000204308:RNF5	protein_coding	-0.152095	5.25306	0.095471	0.140144	Alpha-Other
ENSG00000010165:EEF1AKNMT	protein_coding	-0.152122	3.35706	0.039025	0.0631031	Alpha-Other
ENSG00000228794:LINC01128	processed_transcript	-0.152166	4.48666	0.125433	0.178349	Alpha-Other
ENSG00000160087:UBE2J2	protein_coding	-0.152245	4.84736	0.0256925	0.0432559	Alpha-Other
ENSG00000126107:HECTD3	protein_coding	-0.152246	2.32202	0.0804235	0.120377	Alpha-Other
ENSG00000168090:COPS6	protein_coding	-0.152464	6.45523	0.0395975	0.0639268	Alpha-Other
ENSG00000170542:SERPINB9	protein_coding	-0.152562	1.59968	0.443867	0.526065	Alpha-Other
ENSG00000124444:ZNF576	protein_coding	-0.15267	3.91071	0.0370243	0.0601771	Alpha-Other
ENSG00000103064:SLC7A6	protein_coding	-0.152752	1.45228	0.189321	0.255262	Alpha-Other
ENSG00000256294:ZNF225	protein_coding	-0.152796	0.758608	0.145433	0.202984	Alpha-Other
ENSG00000244198:AC004889.1	antisense	-0.153024	1.95595	0.40607	0.488803	Alpha-Other
ENSG00000175416:CLTB	protein_coding	-0.153045	6.63856	0.0808965	0.12097	Alpha-Other
ENSG00000238009:AL627309.1	lincRNA	-0.153049	-1.85095	0.527466	0.605551	Alpha-Other
ENSG00000185222:TCEAL9	protein_coding	-0.153054	6.74725	0.0686458	0.104651	Alpha-Other
ENSG00000130939:UBE4B	protein_coding	-0.153064	3.8974	0.0673511	0.102927	Alpha-Other
ENSG00000230679:ENO1-AS1	antisense	-0.153258	1.15157	0.380334	0.462749	Alpha-Other
ENSG00000135932:CAB39	protein_coding	-0.153463	3.96903	0.0872664	0.129372	Alpha-Other
ENSG00000160908:ZNF394	protein_coding	-0.153497	3.74976	0.0189825	0.0329202	Alpha-Other
ENSG00000168246:UBTD2	protein_coding	-0.153531	2.98124	0.133694	0.188451	Alpha-Other
ENSG00000179526:SHARPIN	protein_coding	-0.153619	4.98483	0.029614	0.0492363	Alpha-Other
ENSG00000285999:AC025442.2	lincRNA	-0.153632	-3.48826	0.793523	0.838743	Alpha-Other
ENSG00000172775:FAM192A	protein_coding	-0.153736	4.77481	0.0153787	0.0271754	Alpha-Other
ENSG00000119411:BSPRY	protein_coding	-0.153737	4.3454	0.118983	0.170279	Alpha-Other
ENSG00000171421:MRPL36	protein_coding	-0.153745	5.90535	0.0458506	0.073025	Alpha-Other
ENSG00000177951:BET1L	protein_coding	-0.153759	3.82	0.106763	0.15476	Alpha-Other
ENSG00000123570:RAB9B	protein_coding	-0.153774	3.25544	0.246021	0.319916	Alpha-Other
ENSG00000253738:OTUD6B-AS1	antisense	-0.15378	6.55547	0.0800672	0.119944	Alpha-Other
ENSG00000103266:STUB1	protein_coding	-0.153804	7.15418	0.0479937	0.076131	Alpha-Other
ENSG00000083099:LYRM2	protein_coding	-0.153859	5.92194	0.0598927	0.0927823	Alpha-Other
ENSG00000115257:PCSK4	protein_coding	-0.153869	-0.880051	0.549058	0.625654	Alpha-Other
ENSG00000186687:LYRM7	protein_coding	-0.153876	4.62349	0.0646497	0.0992017	Alpha-Other
ENSG00000225442:MPRIP-AS1	antisense	-0.153896	-0.403908	0.574135	0.648048	Alpha-Other
ENSG00000185163:DDX51	protein_coding	-0.154257	2.50255	0.139622	0.19582	Alpha-Other
ENSG00000253729:PRKDC	protein_coding	-0.154282	5.68173	0.130267	0.184256	Alpha-Other
ENSG00000175265:GOLGA8A	protein_coding	-0.154318	2.01539	0.376863	0.458934	Alpha-Other
ENSG00000122033:MTIF3	protein_coding	-0.15433	5.94198	0.0178735	0.0311384	Alpha-Other
ENSG00000105643:ARRDC2	protein_coding	-0.154371	2.80154	0.103822	0.151042	Alpha-Other
ENSG00000270482:AC026367.1	lincRNA	-0.154425	-2.22916	0.61604	0.685909	Alpha-Other
ENSG00000072786:STK10	protein_coding	-0.154547	2.16181	0.119477	0.170851	Alpha-Other
ENSG00000177570:SAMD12	protein_coding	-0.154551	3.56758	0.058843	0.0913132	Alpha-Other
ENSG00000250073:AP000866.2	antisense	-0.154618	-0.851134	0.468605	0.550122	Alpha-Other
ENSG00000115942:ORC2	protein_coding	-0.154753	2.93347	0.0364952	0.0594166	Alpha-Other
ENSG00000076662:ICAM3	protein_coding	-0.154882	1.95867	0.521176	0.599749	Alpha-Other
ENSG00000261534:AL596244.1	sense_overlapping	-0.154887	-1.37293	0.486791	0.567241	Alpha-Other
ENSG00000161654:LSM12	protein_coding	-0.154897	5.23673	0.0249095	0.0420806	Alpha-Other
ENSG00000095951:HIVEP1	protein_coding	-0.155067	3.10479	0.167454	0.229526	Alpha-Other
ENSG00000163288:GABRB1	protein_coding	-0.155146	-3.31642	0.807481	0.849566	Alpha-Other
ENSG00000163870:TPRA1	protein_coding	-0.155197	3.31361	0.0992676	0.145151	Alpha-Other
ENSG00000178074:C2orf69	protein_coding	-0.155251	4.25692	0.0653	0.10012	Alpha-Other
ENSG00000108578:BLMH	protein_coding	-0.155352	4.12626	0.0836237	0.124527	Alpha-Other
ENSG00000105248:YJU2	protein_coding	-0.155368	3.41923	0.0341969	0.056047	Alpha-Other
ENSG00000172172:MRPL13	protein_coding	-0.155448	5.91775	0.0267242	0.0448374	Alpha-Other
ENSG00000069509:FUNDC1	protein_coding	-0.155477	4.58596	0.0531243	0.0833559	Alpha-Other
ENSG00000092201:SUPT16H	protein_coding	-0.155479	5.45245	0.0559149	0.0872175	Alpha-Other
ENSG00000168924:LETM1	protein_coding	-0.15554	3.48606	0.0883884	0.130853	Alpha-Other
ENSG00000100348:TXN2	protein_coding	-0.155602	5.86297	0.0646724	0.0992299	Alpha-Other
ENSG00000213533:STIMATE	protein_coding	-0.155678	3.01002	0.0656804	0.100664	Alpha-Other
ENSG00000108591:DRG2	protein_coding	-0.155682	3.93236	0.0221914	0.0378871	Alpha-Other
ENSG00000261183:SPINT1-AS1	antisense	-0.155809	4.58197	0.0973617	0.142695	Alpha-Other
ENSG00000234793:AC114730.2	antisense	-0.156412	-2.62396	0.679956	0.743228	Alpha-Other
ENSG00000086232:EIF2AK1	protein_coding	-0.15646	5.63012	0.037289	0.0605482	Alpha-Other
ENSG00000176108:CHMP6	protein_coding	-0.156461	3.40648	0.058703	0.0911392	Alpha-Other
ENSG00000124201:ZNFX1	protein_coding	-0.156509	3.31003	0.0713193	0.108239	Alpha-Other
ENSG00000167657:DAPK3	protein_coding	-0.156519	4.34063	0.0852085	0.126692	Alpha-Other
ENSG00000170260:ZNF212	protein_coding	-0.156603	1.64599	0.113336	0.163192	Alpha-Other
ENSG00000173674:EIF1AX	protein_coding	-0.15671	7.00436	0.0634252	0.0975863	Alpha-Other
ENSG00000256443:AP003559.1	lincRNA	-0.156763	1.42283	0.365094	0.446915	Alpha-Other
ENSG00000123600:METTL8	protein_coding	-0.156779	2.64389	0.0719353	0.109073	Alpha-Other
ENSG00000186094:AGBL4	protein_coding	-0.157043	2.17987	0.286505	0.363787	Alpha-Other
ENSG00000270720:AC104785.1	lincRNA	-0.157064	-2.34648	0.572232	0.646494	Alpha-Other
ENSG00000198221:AFDN-DT	lincRNA	-0.157151	1.02102	0.280595	0.357746	Alpha-Other
ENSG00000006757:PNPLA4	protein_coding	-0.157152	4.94251	0.0342984	0.0561782	Alpha-Other
ENSG00000157578:LCA5L	protein_coding	-0.157198	1.82259	0.221731	0.29281	Alpha-Other
ENSG00000236032:OR5H14	protein_coding	-0.157232	-2.96623	0.753631	0.805824	Alpha-Other
ENSG00000121775:TMEM39B	protein_coding	-0.157382	3.43278	0.0612118	0.0945743	Alpha-Other
ENSG00000004487:KDM1A	protein_coding	-0.157599	4.3327	0.0103926	0.0189947	Alpha-Other
ENSG00000257410:AC089984.1	lincRNA	-0.157673	-3.60866	0.805801	0.848257	Alpha-Other
ENSG00000164323:CFAP97	protein_coding	-0.157717	5.12293	0.0319444	0.0527335	Alpha-Other
ENSG00000080845:DLGAP4	protein_coding	-0.157778	5.24154	0.0212711	0.0364522	Alpha-Other
ENSG00000160471:COX6B2	protein_coding	-0.157933	-2.09409	0.640507	0.708518	Alpha-Other
ENSG00000160094:ZNF362	protein_coding	-0.157961	1.79831	0.254196	0.328848	Alpha-Other
ENSG00000183778:B3GALT5	protein_coding	-0.157963	1.8896	0.333694	0.414222	Alpha-Other
ENSG00000067533:RRP15	protein_coding	-0.157992	4.11176	0.0725621	0.109906	Alpha-Other
ENSG00000139437:TCHP	protein_coding	-0.15812	2.7244	0.0975664	0.14295	Alpha-Other
ENSG00000163683:SMIM14	protein_coding	-0.15848	6.01051	0.0563288	0.0877866	Alpha-Other
ENSG00000010539:ZNF200	protein_coding	-0.158963	1.67382	0.0878194	0.130118	Alpha-Other
ENSG00000255302:EID1	protein_coding	-0.159343	8.42027	0.10272	0.149626	Alpha-Other
ENSG00000164284:GRPEL2	protein_coding	-0.159385	2.9259	0.0639337	0.0982518	Alpha-Other
ENSG00000277400:AC145212.1	protein_coding	-0.159572	-2.02551	0.664642	0.729803	Alpha-Other
ENSG00000187624:C17orf97	protein_coding	-0.159627	2.27494	0.481741	0.562652	Alpha-Other
ENSG00000162144:CYB561A3	protein_coding	-0.159716	3.96357	0.0202756	0.0349235	Alpha-Other
ENSG00000286009:AC244213.1	antisense	-0.159723	1.47998	0.371061	0.453053	Alpha-Other
ENSG00000076351:SLC46A1	protein_coding	-0.160057	3.13018	0.254407	0.329059	Alpha-Other
ENSG00000006047:YBX2	protein_coding	-0.160395	-3.7182	0.841577	0.877316	Alpha-Other
ENSG00000228830:AL160408.2	antisense	-0.160409	-2.40771	0.56823	0.643127	Alpha-Other
ENSG00000169221:TBC1D10B	protein_coding	-0.160528	3.40972	0.0800794	0.119945	Alpha-Other
ENSG00000126001:CEP250	protein_coding	-0.160577	2.67775	0.114085	0.164108	Alpha-Other
ENSG00000185800:DMWD	protein_coding	-0.160765	3.74312	0.0370897	0.0602707	Alpha-Other
ENSG00000285856:AL353704.1	antisense	-0.160834	-2.76301	0.692586	0.754247	Alpha-Other
ENSG00000286090:AC034110.1	lincRNA	-0.160843	-3.10351	0.65239	0.719368	Alpha-Other
ENSG00000146085:MMUT	protein_coding	-0.160918	4.58005	0.0439217	0.070294	Alpha-Other
ENSG00000104814:MAP4K1	protein_coding	-0.160947	-3.1507	0.771725	0.820881	Alpha-Other
ENSG00000249602:AL589765.4	antisense	-0.160982	-3.70336	0.808765	0.85057	Alpha-Other
ENSG00000269935:AC092720.2	antisense	-0.161027	0.332944	0.60582	0.677054	Alpha-Other
ENSG00000204227:RING1	protein_coding	-0.161027	4.25433	0.0305052	0.0505477	Alpha-Other
ENSG00000134077:THUMPD3	protein_coding	-0.161127	4.44343	0.0400399	0.064565	Alpha-Other
ENSG00000166133:RPUSD2	protein_coding	-0.161139	3.07676	0.103542	0.1507	Alpha-Other
ENSG00000258938:AL162311.3	antisense	-0.161141	-2.12465	0.537658	0.615009	Alpha-Other
ENSG00000116266:STXBP3	protein_coding	-0.161155	4.72716	0.0210329	0.0360891	Alpha-Other
ENSG00000187860:CCDC157	protein_coding	-0.161331	0.839816	0.186933	0.252437	Alpha-Other
ENSG00000196305:IARS	protein_coding	-0.161545	5.34635	0.0679215	0.103682	Alpha-Other
ENSG00000169609:C15orf40	protein_coding	-0.161574	5.12377	0.0267925	0.044939	Alpha-Other
ENSG00000128185:DGCR6L	protein_coding	-0.16162	5.51499	0.113939	0.163939	Alpha-Other
ENSG00000163832:ELP6	protein_coding	-0.161645	4.57029	0.0370574	0.0602267	Alpha-Other
ENSG00000028277:POU2F2	protein_coding	-0.161736	0.252834	0.459426	0.541173	Alpha-Other
ENSG00000105613:MAST1	protein_coding	-0.161774	1.56666	0.197807	0.265306	Alpha-Other
ENSG00000103496:STX4	protein_coding	-0.161793	4.64756	0.0304265	0.0504494	Alpha-Other
ENSG00000165861:ZFYVE1	protein_coding	-0.161821	2.17952	0.0823191	0.122804	Alpha-Other
ENSG00000122085:MTERF4	protein_coding	-0.161824	4.91348	0.0198091	0.0341983	Alpha-Other
ENSG00000230555:AL450326.1	lincRNA	-0.161891	1.55118	0.329982	0.410447	Alpha-Other
ENSG00000265241:RBM8A	protein_coding	-0.161938	6.6135	0.127156	0.180341	Alpha-Other
ENSG00000126804:ZBTB1	protein_coding	-0.161963	3.42279	0.0619121	0.0955169	Alpha-Other
ENSG00000226571:AL592429.2	antisense	-0.162005	-3.72128	0.82267	0.861654	Alpha-Other
ENSG00000083750:RRAGB	protein_coding	-0.162032	3.65273	0.111421	0.160732	Alpha-Other
ENSG00000226007:BX005266.2	lincRNA	-0.16208	-0.704361	0.608678	0.679693	Alpha-Other
ENSG00000174007:CEP19	protein_coding	-0.162278	1.63543	0.184101	0.249176	Alpha-Other
ENSG00000231521:AL162385.2	antisense	-0.16244	-3.74059	0.78611	0.832646	Alpha-Other
ENSG00000267169:AC022098.1	antisense	-0.162458	0.0793811	0.246529	0.320416	Alpha-Other
ENSG00000088305:DNMT3B	protein_coding	-0.162503	-1.01342	0.525022	0.603341	Alpha-Other
ENSG00000115520:COQ10B	protein_coding	-0.162541	5.21968	0.0537867	0.0842533	Alpha-Other
ENSG00000136986:DERL1	protein_coding	-0.162553	5.40115	0.0892244	0.131948	Alpha-Other
ENSG00000047849:MAP4	protein_coding	-0.162614	5.65299	0.100173	0.14631	Alpha-Other
ENSG00000042753:AP2S1	protein_coding	-0.162709	7.14346	0.0631249	0.097182	Alpha-Other
ENSG00000020256:ZFP64	protein_coding	-0.162743	1.82063	0.126749	0.179902	Alpha-Other
ENSG00000115310:RTN4	protein_coding	-0.162952	8.73949	0.0910543	0.134321	Alpha-Other
ENSG00000113593:PPWD1	protein_coding	-0.162983	3.22423	0.0343737	0.0562932	Alpha-Other
ENSG00000185436:IFNLR1	protein_coding	-0.163081	0.322462	0.203768	0.272174	Alpha-Other
ENSG00000183346:CABCOCO1	protein_coding	-0.163199	0.999126	0.366258	0.448104	Alpha-Other
ENSG00000247877:AC021086.1	lincRNA	-0.163208	-0.102735	0.362084	0.443752	Alpha-Other
ENSG00000151422:FER	protein_coding	-0.163342	3.30668	0.0494056	0.0781472	Alpha-Other
ENSG00000070371:CLTCL1	protein_coding	-0.163452	-0.086313	0.324462	0.40464	Alpha-Other
ENSG00000014914:MTMR11	protein_coding	-0.163473	2.83383	0.22328	0.294521	Alpha-Other
ENSG00000170161:AL512625.1	lincRNA	-0.163587	2.04842	0.344396	0.425401	Alpha-Other
ENSG00000102763:VWA8	protein_coding	-0.163651	2.31957	0.115732	0.166146	Alpha-Other
ENSG00000110060:PUS3	protein_coding	-0.163732	4.27917	0.0815152	0.121776	Alpha-Other
ENSG00000100596:SPTLC2	protein_coding	-0.163841	3.54861	0.103482	0.150623	Alpha-Other
ENSG00000123268:ATF1	protein_coding	-0.164062	4.15954	0.0222982	0.0380472	Alpha-Other
ENSG00000130177:CDC16	protein_coding	-0.16411	4.29546	0.0271725	0.0455206	Alpha-Other
ENSG00000275512:AC007998.4	lincRNA	-0.164175	-2.48684	0.617618	0.687271	Alpha-Other
ENSG00000004478:FKBP4	protein_coding	-0.164211	6.02804	0.054945	0.0858657	Alpha-Other
ENSG00000158796:DEDD	protein_coding	-0.164278	3.07225	0.0333881	0.0548448	Alpha-Other
ENSG00000142534:RPS11	protein_coding	-0.164432	10.1433	0.0367084	0.0597177	Alpha-Other
ENSG00000182986:ZNF320	protein_coding	-0.164618	-1.567	0.491374	0.571553	Alpha-Other
ENSG00000139436:GIT2	protein_coding	-0.164693	3.2176	0.0234259	0.0398023	Alpha-Other
ENSG00000251615:AC104825.1	lincRNA	-0.164808	0.374617	0.303218	0.381799	Alpha-Other
ENSG00000134109:EDEM1	protein_coding	-0.164923	3.87889	0.250638	0.324923	Alpha-Other
ENSG00000198060:MARCH5	protein_coding	-0.165081	4.69531	0.139316	0.195524	Alpha-Other
ENSG00000165355:FBXO33	protein_coding	-0.165203	3.64246	0.0354682	0.0579309	Alpha-Other
ENSG00000275491:LINC01730	lincRNA	-0.165321	-2.43537	0.666124	0.731051	Alpha-Other
ENSG00000177963:RIC8A	protein_coding	-0.165372	4.32014	0.0499658	0.0789101	Alpha-Other
ENSG00000219545:UMAD1	protein_coding	-0.16539	3.70734	0.0767509	0.115526	Alpha-Other
ENSG00000159579:RSPRY1	protein_coding	-0.16545	4.31567	0.00667051	0.0126369	Alpha-Other
ENSG00000105607:GCDH	protein_coding	-0.165463	3.2472	0.173267	0.236311	Alpha-Other
ENSG00000259687:LINC01220	lincRNA	-0.165573	-1.31128	0.495377	0.575231	Alpha-Other
ENSG00000197889:MEIG1	protein_coding	-0.165611	-0.0234452	0.362951	0.444595	Alpha-Other
ENSG00000206562:METTL6	protein_coding	-0.16578	3.12021	0.0361846	0.0589686	Alpha-Other
ENSG00000119421:NDUFA8	protein_coding	-0.165834	6.31666	0.0492381	0.077914	Alpha-Other
ENSG00000149639:SOGA1	protein_coding	-0.165873	2.6685	0.0958749	0.140675	Alpha-Other
ENSG00000101146:RAE1	protein_coding	-0.1659	3.91975	0.0477445	0.0757823	Alpha-Other
ENSG00000168291:PDHB	protein_coding	-0.165913	5.63146	0.0511531	0.0806104	Alpha-Other
ENSG00000157152:SYN2	protein_coding	-0.165955	-3.12163	0.788313	0.834373	Alpha-Other
ENSG00000175768:TOMM5	protein_coding	-0.165998	7.04322	0.0765174	0.115241	Alpha-Other
ENSG00000157181:ODR4	protein_coding	-0.166067	4.71021	0.0114432	0.0207375	Alpha-Other
ENSG00000158109:TPRG1L	protein_coding	-0.166148	4.83882	0.0325567	0.0536494	Alpha-Other
ENSG00000165192:ASB11	protein_coding	-0.166168	-3.80115	0.818222	0.858016	Alpha-Other
ENSG00000167977:KCTD5	protein_coding	-0.166198	2.61613	0.0491506	0.0777809	Alpha-Other
ENSG00000241570:PAQR9-AS1	antisense	-0.166216	-3.84392	0.804179	0.846894	Alpha-Other
ENSG00000165609:NUDT5	protein_coding	-0.166346	5.19163	0.013954	0.0248738	Alpha-Other
ENSG00000187266:EPOR	protein_coding	-0.166383	3.49494	0.177636	0.241535	Alpha-Other
ENSG00000119559:C19orf25	protein_coding	-0.166823	4.88529	0.0180428	0.0314003	Alpha-Other
ENSG00000111364:DDX55	protein_coding	-0.166903	2.98056	0.0770373	0.115912	Alpha-Other
ENSG00000129355:CDKN2D	protein_coding	-0.167044	4.51735	0.087002	0.129046	Alpha-Other
ENSG00000053900:ANAPC4	protein_coding	-0.167078	2.8255	0.0323445	0.0533186	Alpha-Other
ENSG00000157851:DPYSL5	protein_coding	-0.167089	-3.6949	0.842335	0.877871	Alpha-Other
ENSG00000064102:INTS13	protein_coding	-0.167133	3.14605	0.0681482	0.103981	Alpha-Other
ENSG00000037897:METTL1	protein_coding	-0.167262	2.9346	0.342967	0.423928	Alpha-Other
ENSG00000175536:LIPT2	protein_coding	-0.167338	1.48178	0.17865	0.242701	Alpha-Other
ENSG00000189266:PNRC2	protein_coding	-0.167364	5.84926	0.0407073	0.065564	Alpha-Other
ENSG00000166788:SAAL1	protein_coding	-0.167376	2.61023	0.0796423	0.119369	Alpha-Other
ENSG00000159377:PSMB4	protein_coding	-0.167439	6.54879	0.0273661	0.045812	Alpha-Other
ENSG00000272699:AC007620.3	antisense	-0.167482	-3.10117	0.631268	0.699921	Alpha-Other
ENSG00000079313:REXO1	protein_coding	-0.167517	2.61607	0.0674993	0.103133	Alpha-Other
ENSG00000126814:TRMT5	protein_coding	-0.167533	2.74638	0.0258903	0.0435576	Alpha-Other
ENSG00000276846:AC016590.3	antisense	-0.167646	-1.6322	0.448413	0.5304	Alpha-Other
ENSG00000022277:RTF2	protein_coding	-0.167738	6.26041	0.0482301	0.0764645	Alpha-Other
ENSG00000112078:KCTD20	protein_coding	-0.167879	4.02959	0.0126977	0.0228051	Alpha-Other
ENSG00000123609:NMI	protein_coding	-0.167978	3.56232	0.281913	0.359092	Alpha-Other
ENSG00000130997:POLN	protein_coding	-0.168304	-0.822176	0.302325	0.380887	Alpha-Other
ENSG00000158023:WDR66	protein_coding	-0.168384	0.372787	0.343503	0.424464	Alpha-Other
ENSG00000103174:NAGPA	protein_coding	-0.168471	2.89706	0.121001	0.172755	Alpha-Other
ENSG00000224957:LINC01266	lincRNA	-0.168476	1.39807	0.447298	0.529284	Alpha-Other
ENSG00000100294:MCAT	protein_coding	-0.16852	3.43302	0.0264018	0.0443349	Alpha-Other
ENSG00000139921:TMX1	protein_coding	-0.168573	5.49777	0.0454539	0.0724574	Alpha-Other
ENSG00000087586:AURKA	protein_coding	-0.168594	0.918122	0.279061	0.355966	Alpha-Other
ENSG00000101182:PSMA7	protein_coding	-0.168601	8.12615	0.0951607	0.139742	Alpha-Other
ENSG00000169258:GPRIN1	protein_coding	-0.168679	2.23296	0.249573	0.32373	Alpha-Other
ENSG00000144061:NPHP1	protein_coding	-0.168681	2.72018	0.133234	0.18786	Alpha-Other
ENSG00000198887:SMC5	protein_coding	-0.16871	4.44207	0.0882856	0.130717	Alpha-Other
ENSG00000102882:MAPK3	protein_coding	-0.168794	4.53902	0.0285228	0.047574	Alpha-Other
ENSG00000104497:SNX16	protein_coding	-0.168915	3.29178	0.147564	0.205589	Alpha-Other
ENSG00000151893:CACUL1	protein_coding	-0.169052	5.15605	0.0190924	0.0330867	Alpha-Other
ENSG00000132002:DNAJB1	protein_coding	-0.169134	5.95622	0.412907	0.495387	Alpha-Other
ENSG00000175354:PTPN2	protein_coding	-0.169163	4.53791	0.0392266	0.0633939	Alpha-Other
ENSG00000239921:LINC01471	lincRNA	-0.169172	-1.8679	0.686815	0.749206	Alpha-Other
ENSG00000114353:GNAI2	protein_coding	-0.169208	6.87855	0.0261109	0.0438779	Alpha-Other
ENSG00000272948:AP001412.1	antisense	-0.16936	-0.928432	0.458443	0.540115	Alpha-Other
ENSG00000124380:SNRNP27	protein_coding	-0.1694	5.18451	0.0227926	0.0388253	Alpha-Other
ENSG00000092978:GPATCH2	protein_coding	-0.169652	3.84344	0.0814765	0.121726	Alpha-Other
ENSG00000078237:TIGAR	protein_coding	-0.169678	3.45241	0.116159	0.16667	Alpha-Other
ENSG00000077514:POLD3	protein_coding	-0.16986	3.17175	0.051484	0.0810606	Alpha-Other
ENSG00000034713:GABARAPL2	protein_coding	-0.169967	7.92831	0.0661776	0.101366	Alpha-Other
ENSG00000109576:AADAT	protein_coding	-0.170001	1.03081	0.19482	0.261707	Alpha-Other
ENSG00000227712:AL359915.1	lincRNA	-0.170089	-3.42069	0.74219	0.7963	Alpha-Other
ENSG00000150510:FAM124A	protein_coding	-0.170137	-0.590184	0.47738	0.558369	Alpha-Other
ENSG00000181991:MRPS11	protein_coding	-0.170172	5.23147	0.0119215	0.0215273	Alpha-Other
ENSG00000162396:PARS2	protein_coding	-0.170176	1.52396	0.09922	0.145099	Alpha-Other
ENSG00000256043:CTSO	protein_coding	-0.170196	3.18024	0.244334	0.318111	Alpha-Other
ENSG00000253250:C8orf88	protein_coding	-0.170258	2.92037	0.133968	0.188792	Alpha-Other
ENSG00000197647:ZNF433	protein_coding	-0.170335	1.54693	0.1049	0.15244	Alpha-Other
ENSG00000011347:SYT7	protein_coding	-0.170385	6.5477	0.102628	0.14952	Alpha-Other
ENSG00000253559:OSGEPL1-AS1	antisense	-0.170531	-0.094035	0.440585	0.522946	Alpha-Other
ENSG00000239857:GET4	protein_coding	-0.170628	-1.19815	0.372662	0.454674	Alpha-Other
ENSG00000255046:AC069185.1	lincRNA	-0.17063	1.06498	0.327668	0.407917	Alpha-Other
ENSG00000272892:AL133551.1	lincRNA	-0.170688	-0.301039	0.376794	0.458897	Alpha-Other
ENSG00000164172:MOCS2	protein_coding	-0.170786	5.71144	0.0321006	0.052969	Alpha-Other
ENSG00000128534:LSM8	protein_coding	-0.171117	5.97968	0.0176935	0.0308409	Alpha-Other
ENSG00000108468:CBX1	protein_coding	-0.171237	5.04581	0.0259627	0.0436636	Alpha-Other
ENSG00000063241:ISOC2	protein_coding	-0.171286	5.4179	0.0589778	0.0914988	Alpha-Other
ENSG00000198301:SDAD1	protein_coding	-0.171286	4.57582	0.0242684	0.041066	Alpha-Other
ENSG00000179632:MAF1	protein_coding	-0.171307	5.582	0.0171403	0.0299731	Alpha-Other
ENSG00000017260:ATP2C1	protein_coding	-0.171565	5.06992	0.0224819	0.0383354	Alpha-Other
ENSG00000162999:DUSP19	protein_coding	-0.171719	1.6896	0.205157	0.27384	Alpha-Other
ENSG00000196793:ZNF239	protein_coding	-0.171841	1.29089	0.174317	0.23759	Alpha-Other
ENSG00000254685:FPGT	protein_coding	-0.171884	2.80861	0.0408641	0.0657847	Alpha-Other
ENSG00000097033:SH3GLB1	protein_coding	-0.171931	6.57086	0.0854849	0.127055	Alpha-Other
ENSG00000136861:CDK5RAP2	protein_coding	-0.172023	3.69914	0.053365	0.0836772	Alpha-Other
ENSG00000235437:LINC01278	processed_transcript	-0.172103	3.49625	0.0273756	0.0458214	Alpha-Other
ENSG00000107874:CUEDC2	protein_coding	-0.172129	5.66086	0.0122	0.021991	Alpha-Other
ENSG00000150045:KLRF1	protein_coding	-0.172228	-2.05688	0.743242	0.797208	Alpha-Other
ENSG00000125846:ZNF133	protein_coding	-0.172232	1.80081	0.0919057	0.135449	Alpha-Other
ENSG00000182108:DEXI	protein_coding	-0.172522	4.85267	0.0540681	0.0846429	Alpha-Other
ENSG00000263574:AC125421.1	lincRNA	-0.172552	-3.17528	0.795278	0.839913	Alpha-Other
ENSG00000227477:STK4-AS1	lincRNA	-0.17259	-2.04336	0.56985	0.644241	Alpha-Other
ENSG00000079134:THOC1	protein_coding	-0.172668	3.25643	0.0339327	0.0556452	Alpha-Other
ENSG00000130956:HABP4	protein_coding	-0.172668	4.84393	0.12837	0.181861	Alpha-Other
ENSG00000167863:ATP5PD	protein_coding	-0.172818	7.41789	0.026528	0.0445275	Alpha-Other
ENSG00000124733:MEA1	protein_coding	-0.172822	5.69161	0.0131746	0.0235979	Alpha-Other
ENSG00000269900:RMRP	lincRNA	-0.17285	-2.09639	0.716666	0.77448	Alpha-Other
ENSG00000125818:PSMF1	protein_coding	-0.172898	5.85035	0.010696	0.0195078	Alpha-Other
ENSG00000204370:SDHD	protein_coding	-0.172909	5.56145	0.0719432	0.109078	Alpha-Other
ENSG00000163156:SCNM1	protein_coding	-0.173016	4.19853	0.0219189	0.0374605	Alpha-Other
ENSG00000066455:GOLGA5	protein_coding	-0.173021	4.26269	0.00963751	0.0177286	Alpha-Other
ENSG00000040633:PHF23	protein_coding	-0.173071	4.18041	0.0140548	0.025036	Alpha-Other
ENSG00000174886:NDUFA11	protein_coding	-0.173102	7.8567	0.0554777	0.0865999	Alpha-Other
ENSG00000164164:OTUD4	protein_coding	-0.173117	3.77018	0.0328077	0.0540019	Alpha-Other
ENSG00000255467:AP002433.1	antisense	-0.173377	-1.3429	0.558054	0.633751	Alpha-Other
ENSG00000106144:CASP2	protein_coding	-0.17353	2.30941	0.0714026	0.108336	Alpha-Other
ENSG00000272735:AC007881.3	lincRNA	-0.173736	0.173564	0.447212	0.529276	Alpha-Other
ENSG00000213639:PPP1CB	protein_coding	-0.173765	6.93536	0.0715642	0.108552	Alpha-Other
ENSG00000161040:FBXL13	protein_coding	-0.173774	-0.129056	0.389525	0.472402	Alpha-Other
ENSG00000147421:HMBOX1	protein_coding	-0.17382	3.51529	0.0872151	0.129321	Alpha-Other
ENSG00000260792:LINC02280	lincRNA	-0.173886	-4.0434	0.829032	0.867174	Alpha-Other
ENSG00000164081:TEX264	protein_coding	-0.174007	5.59257	0.0260457	0.043781	Alpha-Other
ENSG00000163788:SNRK	protein_coding	-0.174097	3.77045	0.0464944	0.0739341	Alpha-Other
ENSG00000076321:KLHL20	protein_coding	-0.174098	3.07438	0.00672288	0.0127279	Alpha-Other
ENSG00000188677:PARVB	protein_coding	-0.174343	6.59893	0.283992	0.361228	Alpha-Other
ENSG00000131187:F12	protein_coding	-0.174446	2.53568	0.354008	0.435587	Alpha-Other
ENSG00000198695:MT-ND6	protein_coding	-0.174571	8.3157	0.192222	0.25862	Alpha-Other
ENSG00000168118:RAB4A	protein_coding	-0.174704	6.07592	0.0180081	0.0313446	Alpha-Other
ENSG00000165714:BORCS5	protein_coding	-0.174729	3.08163	0.0333058	0.0547251	Alpha-Other
ENSG00000197670:AL157838.1	antisense	-0.174737	-3.34661	0.723067	0.779877	Alpha-Other
ENSG00000185272:RBM11	protein_coding	-0.174982	2.00046	0.110896	0.160084	Alpha-Other
ENSG00000083817:ZNF416	protein_coding	-0.17499	0.894384	0.132521	0.186979	Alpha-Other
ENSG00000169871:TRIM56	protein_coding	-0.17506	5.14593	0.0590537	0.0916105	Alpha-Other
ENSG00000113387:SUB1	protein_coding	-0.175135	8.10475	0.0209538	0.035972	Alpha-Other
ENSG00000138231:DBR1	protein_coding	-0.175156	2.69382	0.0302793	0.0502162	Alpha-Other
ENSG00000213214:ARHGEF35	protein_coding	-0.175319	3.99779	0.23356	0.306088	Alpha-Other
ENSG00000166619:BLCAP	protein_coding	-0.175335	4.17449	0.00873192	0.0161996	Alpha-Other
ENSG00000198874:TYW1	protein_coding	-0.17536	2.58481	0.0682961	0.104173	Alpha-Other
ENSG00000162813:BPNT1	protein_coding	-0.17537	3.69922	0.0208779	0.0358549	Alpha-Other
ENSG00000104731:KLHDC4	protein_coding	-0.175587	3.65256	0.061026	0.0943247	Alpha-Other
ENSG00000177613:CSTF2T	protein_coding	-0.175697	3.57817	0.0132137	0.0236632	Alpha-Other
ENSG00000103326:CAPN15	protein_coding	-0.175771	2.25811	0.156885	0.216837	Alpha-Other
ENSG00000108509:CAMTA2	protein_coding	-0.175907	4.00983	0.0772797	0.116231	Alpha-Other
ENSG00000127125:PPCS	protein_coding	-0.17602	5.83793	0.0151847	0.0268679	Alpha-Other
ENSG00000178952:TUFM	protein_coding	-0.176298	6.81102	0.0146071	0.0259444	Alpha-Other
ENSG00000186132:C2orf76	protein_coding	-0.176514	3.83051	0.0512304	0.0807048	Alpha-Other
ENSG00000159131:GART	protein_coding	-0.176535	3.70295	0.0324261	0.0534455	Alpha-Other
ENSG00000196981:WDR5B	protein_coding	-0.176538	2.80911	0.123324	0.175695	Alpha-Other
ENSG00000187626:ZKSCAN4	protein_coding	-0.176574	1.51614	0.0647927	0.0993949	Alpha-Other
ENSG00000100916:BRMS1L	protein_coding	-0.176696	2.93317	0.0387362	0.0626839	Alpha-Other
ENSG00000138386:NAB1	protein_coding	-0.176767	2.94028	0.0883532	0.130809	Alpha-Other
ENSG00000251259:AC004069.1	lincRNA	-0.1768	-1.3806	0.536198	0.613671	Alpha-Other
ENSG00000166845:C18orf54	protein_coding	-0.177025	-1.05682	0.358765	0.44044	Alpha-Other
ENSG00000143222:UFC1	protein_coding	-0.177144	7.10753	0.00457798	0.00892756	Alpha-Other
ENSG00000196396:PTPN1	protein_coding	-0.177152	4.40812	0.0583253	0.0906132	Alpha-Other
ENSG00000215196:BASP1-AS1	antisense	-0.177243	-2.14835	0.631751	0.700389	Alpha-Other
ENSG00000276116:FUT8-AS1	antisense	-0.177278	-0.5496	0.351125	0.43252	Alpha-Other
ENSG00000075131:TIPIN	protein_coding	-0.177559	3.26476	0.130078	0.184012	Alpha-Other
ENSG00000112029:FBXO5	protein_coding	-0.17763	1.45219	0.123672	0.176115	Alpha-Other
ENSG00000129625:REEP5	protein_coding	-0.177639	7.69543	0.0514082	0.080952	Alpha-Other
ENSG00000114744:COMMD2	protein_coding	-0.177813	4.66385	0.0327104	0.053876	Alpha-Other
ENSG00000205531:NAP1L4	protein_coding	-0.177974	5.58006	0.00417383	0.00820398	Alpha-Other
ENSG00000171552:BCL2L1	protein_coding	-0.177983	5.0399	0.0320921	0.0529587	Alpha-Other
ENSG00000110871:COQ5	protein_coding	-0.178057	4.24463	0.0173885	0.0303614	Alpha-Other
ENSG00000257103:LSM14A	protein_coding	-0.178136	5.54687	0.00317644	0.00639571	Alpha-Other
ENSG00000255737:AGAP2-AS1	antisense	-0.178156	4.63912	0.100553	0.146828	Alpha-Other
ENSG00000226377:AC084809.1	antisense	-0.178288	-1.22302	0.358729	0.440419	Alpha-Other
ENSG00000162972:MAIP1	protein_coding	-0.178525	3.63034	0.0641844	0.0985851	Alpha-Other
ENSG00000111361:EIF2B1	protein_coding	-0.178573	3.99483	0.0240323	0.0407257	Alpha-Other
ENSG00000156030:ELMSAN1	protein_coding	-0.178949	3.61347	0.0765016	0.115225	Alpha-Other
ENSG00000144040:SFXN5	protein_coding	-0.17896	3.49595	0.0991169	0.144985	Alpha-Other
ENSG00000145016:RUBCN	protein_coding	-0.179084	2.79371	0.0190928	0.0330867	Alpha-Other
ENSG00000183629:GOLGA8G	protein_coding	-0.179122	-3.75411	0.842948	0.878273	Alpha-Other
ENSG00000107771:CCSER2	protein_coding	-0.179315	4.96904	0.00462964	0.00901698	Alpha-Other
ENSG00000108788:MLX	protein_coding	-0.179321	4.81795	0.0236007	0.04007	Alpha-Other
ENSG00000203804:ADAMTSL4-AS1	processed_transcript	-0.179505	-0.470758	0.388049	0.470955	Alpha-Other
ENSG00000179364:PACS2	protein_coding	-0.179532	3.65296	0.0437006	0.0699643	Alpha-Other
ENSG00000196155:PLEKHG4	protein_coding	-0.179551	0.489174	0.249126	0.323268	Alpha-Other
ENSG00000113558:SKP1	protein_coding	-0.179615	8.56699	0.0304645	0.0505017	Alpha-Other
ENSG00000149548:CCDC15	protein_coding	-0.179628	0.298569	0.259405	0.334723	Alpha-Other
ENSG00000234694:AL139289.2	antisense	-0.179652	1.25394	0.353688	0.435262	Alpha-Other
ENSG00000166689:PLEKHA7	protein_coding	-0.179698	1.4263	0.347071	0.428205	Alpha-Other
ENSG00000009307:CSDE1	protein_coding	-0.179745	7.75057	0.0127548	0.0228971	Alpha-Other
ENSG00000107140:TESK1	protein_coding	-0.179874	4.21034	0.0762059	0.114831	Alpha-Other
ENSG00000137497:NUMA1	protein_coding	-0.179916	5.0454	0.014016	0.0249764	Alpha-Other
ENSG00000166913:YWHAB	protein_coding	-0.17994	7.65134	0.0163	0.0286433	Alpha-Other
ENSG00000204435:CSNK2B	protein_coding	-0.180104	6.31362	0.0150595	0.026669	Alpha-Other
ENSG00000272426:BX284668.6	lincRNA	-0.180116	-1.6198	0.487693	0.568203	Alpha-Other
ENSG00000173442:EHBP1L1	protein_coding	-0.180298	4.52945	0.161295	0.222194	Alpha-Other
ENSG00000174276:ZNHIT2	protein_coding	-0.180359	3.77874	0.0307431	0.0508948	Alpha-Other
ENSG00000142002:DPP9	protein_coding	-0.180446	3.15745	0.0318556	0.0525982	Alpha-Other
ENSG00000131143:COX4I1	protein_coding	-0.180479	9.2977	0.0333559	0.0547996	Alpha-Other
ENSG00000068097:HEATR6	protein_coding	-0.180621	2.14532	0.0636283	0.0978277	Alpha-Other
ENSG00000119703:ZC2HC1C	protein_coding	-0.180641	2.20152	0.0768757	0.115691	Alpha-Other
ENSG00000227403:LINC01806	lincRNA	-0.180712	1.00998	0.651761	0.718742	Alpha-Other
ENSG00000116350:SRSF4	protein_coding	-0.180789	5.4937	0.00513246	0.00990766	Alpha-Other
ENSG00000137168:PPIL1	protein_coding	-0.180851	3.49382	0.16625	0.228117	Alpha-Other
ENSG00000197157:SND1	protein_coding	-0.180902	6.10859	0.00901684	0.0166658	Alpha-Other
ENSG00000071537:SEL1L	protein_coding	-0.18091	5.28437	0.0476966	0.0757217	Alpha-Other
ENSG00000115325:DOK1	protein_coding	-0.18093	2.52018	0.106169	0.153997	Alpha-Other
ENSG00000213965:NUDT19	protein_coding	-0.180987	2.1755	0.0601416	0.0931308	Alpha-Other
ENSG00000177051:FBXO46	protein_coding	-0.181097	1.89881	0.0486435	0.0770517	Alpha-Other
ENSG00000231856:AL162377.1	antisense	-0.181255	3.56569	0.159519	0.220035	Alpha-Other
ENSG00000163162:RNF149	protein_coding	-0.181361	4.4564	0.0644314	0.0988992	Alpha-Other
ENSG00000143995:MEIS1	protein_coding	-0.181475	4.03648	0.141188	0.197723	Alpha-Other
ENSG00000185963:BICD2	protein_coding	-0.181896	2.9864	0.0376404	0.0610719	Alpha-Other
ENSG00000160049:DFFA	protein_coding	-0.182055	4.48687	0.00143949	0.00306167	Alpha-Other
ENSG00000143575:HAX1	protein_coding	-0.182141	7.04502	0.0548706	0.0857839	Alpha-Other
ENSG00000011451:WIZ	protein_coding	-0.182206	2.86483	0.0452558	0.0721912	Alpha-Other
ENSG00000186834:HEXIM1	protein_coding	-0.182353	4.01873	0.0213666	0.0366025	Alpha-Other
ENSG00000149503:INCENP	protein_coding	-0.182425	0.364857	0.127396	0.180634	Alpha-Other
ENSG00000167778:SPRYD3	protein_coding	-0.182438	5.42459	0.0853729	0.126904	Alpha-Other
ENSG00000258655:ARHGAP5-AS1	antisense	-0.182535	3.25061	0.189642	0.255577	Alpha-Other
ENSG00000159479:MED8	protein_coding	-0.18256	4.99426	0.0513587	0.0808852	Alpha-Other
ENSG00000070501:POLB	protein_coding	-0.182814	2.91368	0.0325444	0.053633	Alpha-Other
ENSG00000073067:CYP2W1	protein_coding	-0.183014	-3.43322	0.768263	0.818057	Alpha-Other
ENSG00000281344:HELLPAR	macro_lncRNA	-0.183044	0.00130038	0.251731	0.326121	Alpha-Other
ENSG00000123200:ZC3H13	protein_coding	-0.183135	5.3335	0.0149329	0.0264646	Alpha-Other
ENSG00000163655:GMPS	protein_coding	-0.183144	4.65755	0.00843482	0.0156834	Alpha-Other
ENSG00000184900:SUMO3	protein_coding	-0.183222	6.06371	0.0216608	0.0370438	Alpha-Other
ENSG00000232118:BACH1-AS1	lincRNA	-0.183404	-2.69655	0.585275	0.658103	Alpha-Other
ENSG00000268292:AC006547.3	antisense	-0.183422	-1.82539	0.388707	0.471508	Alpha-Other
ENSG00000168806:LCMT2	protein_coding	-0.183459	2.01665	0.0385075	0.0623442	Alpha-Other
ENSG00000230563:AL121757.1	lincRNA	-0.183472	-3.16962	0.801364	0.844648	Alpha-Other
ENSG00000155906:RMND1	protein_coding	-0.18348	3.84657	0.0112293	0.0203895	Alpha-Other
ENSG00000141198:TOM1L1	protein_coding	-0.183566	4.88377	0.0637487	0.0979893	Alpha-Other
ENSG00000286189:AC108021.1	lincRNA	-0.183632	-3.47117	0.752085	0.804507	Alpha-Other
ENSG00000197892:KIF13B	protein_coding	-0.183835	3.85722	0.0963504	0.141311	Alpha-Other
ENSG00000130717:UCK1	protein_coding	-0.183921	3.61392	0.0269489	0.0451819	Alpha-Other
ENSG00000228021:AL158835.1	processed_transcript	-0.183922	-3.45539	0.780111	0.827308	Alpha-Other
ENSG00000227627:AL080276.2	antisense	-0.183924	1.03823	0.131742	0.186038	Alpha-Other
ENSG00000123064:DDX54	protein_coding	-0.184038	4.28557	0.0125034	0.0224977	Alpha-Other
ENSG00000162836:ACP6	protein_coding	-0.184075	3.15762	0.152778	0.211954	Alpha-Other
ENSG00000215305:VPS16	protein_coding	-0.184114	3.78068	0.0120239	0.0216954	Alpha-Other
ENSG00000183439:TRIM61	protein_coding	-0.184321	2.05542	0.236328	0.309124	Alpha-Other
ENSG00000101901:ALG13	protein_coding	-0.184346	4.60303	0.056237	0.0876612	Alpha-Other
ENSG00000112640:PPP2R5D	protein_coding	-0.184464	1.7952	0.0886783	0.13124	Alpha-Other
ENSG00000168807:SNTB2	protein_coding	-0.184466	3.50601	0.0468336	0.0744378	Alpha-Other
ENSG00000259062:ACTN1-AS1	antisense	-0.184469	-3.02606	0.615227	0.685298	Alpha-Other
ENSG00000130560:UBAC1	protein_coding	-0.184552	4.48919	0.0727359	0.110122	Alpha-Other
ENSG00000032389:EIPR1	protein_coding	-0.184562	4.27668	0.023648	0.0401337	Alpha-Other
ENSG00000111845:PAK1IP1	protein_coding	-0.184618	4.00481	0.10843	0.156884	Alpha-Other
ENSG00000113812:ACTR8	protein_coding	-0.184656	3.24583	0.0140181	0.0249783	Alpha-Other
ENSG00000257711:AC079385.2	antisense	-0.184668	-3.13016	0.642574	0.71046	Alpha-Other
ENSG00000120314:WDR55	protein_coding	-0.18468	3.35083	0.0321141	0.0529875	Alpha-Other
ENSG00000253394:LINC00534	lincRNA	-0.184923	-2.45211	0.551161	0.62762	Alpha-Other
ENSG00000151461:UPF2	protein_coding	-0.184928	4.08743	0.0594235	0.0921352	Alpha-Other
ENSG00000123395:ATG101	protein_coding	-0.185013	5.34666	0.020964	0.0359841	Alpha-Other
ENSG00000213213:CCDC183	protein_coding	-0.185071	1.76707	0.228978	0.300777	Alpha-Other
ENSG00000281912:LINC01144	lincRNA	-0.185128	-1.148	0.420004	0.502254	Alpha-Other
ENSG00000204264:PSMB8	protein_coding	-0.18515	5.58649	0.184281	0.249377	Alpha-Other
ENSG00000278002:AL627171.1	lincRNA	-0.185186	2.18802	0.199442	0.267222	Alpha-Other
ENSG00000139372:TDG	protein_coding	-0.18524	4.53227	0.0581966	0.0904375	Alpha-Other
ENSG00000112651:MRPL2	protein_coding	-0.185273	5.27064	0.0575643	0.0895564	Alpha-Other
ENSG00000119718:EIF2B2	protein_coding	-0.185347	4.30417	0.0255918	0.0431051	Alpha-Other
ENSG00000272842:AL391834.1	antisense	-0.185369	-1.26202	0.417533	0.499992	Alpha-Other
ENSG00000197555:SIPA1L1	protein_coding	-0.185375	4.08477	0.0102921	0.0188228	Alpha-Other
ENSG00000272669:AL021707.6	antisense	-0.185521	-0.653638	0.317944	0.397738	Alpha-Other
ENSG00000131626:PPFIA1	protein_coding	-0.185546	4.76766	0.00263639	0.00537523	Alpha-Other
ENSG00000144485:HES6	protein_coding	-0.185557	2.89607	0.157149	0.217151	Alpha-Other
ENSG00000132792:CTNNBL1	protein_coding	-0.185762	4.16409	0.0184109	0.0319975	Alpha-Other
ENSG00000247934:AC022364.1	antisense	-0.185845	0.112585	0.335536	0.416133	Alpha-Other
ENSG00000007923:DNAJC11	protein_coding	-0.18585	3.00794	0.0120096	0.0216729	Alpha-Other
ENSG00000259649:AC027808.2	antisense	-0.185855	-3.5443	0.717494	0.77523	Alpha-Other
ENSG00000180370:PAK2	protein_coding	-0.185893	5.43131	0.0285347	0.0475906	Alpha-Other
ENSG00000170027:YWHAG	protein_coding	-0.18592	5.64423	0.014133	0.0251637	Alpha-Other
ENSG00000280011:AL031595.2	antisense	-0.186096	-2.99572	0.637431	0.705612	Alpha-Other
ENSG00000120215:MLANA	protein_coding	-0.186491	-3.87477	0.748785	0.801714	Alpha-Other
ENSG00000106077:ABHD11	protein_coding	-0.186677	4.22584	0.0775787	0.116628	Alpha-Other
ENSG00000269903:AC025165.4	lincRNA	-0.186936	-2.91702	0.6364	0.704638	Alpha-Other
ENSG00000108651:UTP6	protein_coding	-0.186943	4.19232	0.0548945	0.085804	Alpha-Other
ENSG00000251022:THAP9-AS1	antisense	-0.186978	3.06263	0.109065	0.157714	Alpha-Other
ENSG00000100554:ATP6V1D	protein_coding	-0.187	7.1687	0.0378974	0.0614204	Alpha-Other
ENSG00000157224:CLDN12	protein_coding	-0.187048	4.51596	0.0839881	0.125006	Alpha-Other
ENSG00000254635:WAC-AS1	antisense	-0.187395	4.46961	0.0307901	0.0509653	Alpha-Other
ENSG00000102967:DHODH	protein_coding	-0.187531	2.12884	0.255028	0.329726	Alpha-Other
ENSG00000240445:FOXO3B	processed_pseudogene	-0.187595	-0.305639	0.216162	0.286413	Alpha-Other
ENSG00000105618:PRPF31	protein_coding	-0.187626	5.13765	0.0110007	0.020015	Alpha-Other
ENSG00000170430:MGMT	protein_coding	-0.187696	5.11984	0.150816	0.209556	Alpha-Other
ENSG00000166797:CIAO2A	protein_coding	-0.187854	4.91435	0.0820763	0.122489	Alpha-Other
ENSG00000111678:C12orf57	protein_coding	-0.187866	7.40159	0.0333479	0.0547903	Alpha-Other
ENSG00000180992:MRPL14	protein_coding	-0.18793	6.33991	0.0357166	0.058263	Alpha-Other
ENSG00000197251:LINC00336	lincRNA	-0.187962	1.90716	0.488009	0.568461	Alpha-Other
ENSG00000135439:AGAP2	protein_coding	-0.187994	-0.390505	0.304976	0.383734	Alpha-Other
ENSG00000117153:KLHL12	protein_coding	-0.188289	3.32106	0.0687158	0.104724	Alpha-Other
ENSG00000176101:SSNA1	protein_coding	-0.188509	5.85665	0.00465903	0.00907195	Alpha-Other
ENSG00000123810:B9D2	protein_coding	-0.188576	2.79215	0.114594	0.164759	Alpha-Other
ENSG00000119414:PPP6C	protein_coding	-0.188645	4.84655	0.0166316	0.0291579	Alpha-Other
ENSG00000286011:AC062037.3	sense_overlapping	-0.188648	-2.35495	0.611979	0.682496	Alpha-Other
ENSG00000217128:FNIP1	protein_coding	-0.188672	5.22852	0.0151289	0.0267753	Alpha-Other
ENSG00000144120:TMEM177	protein_coding	-0.188735	3.59331	0.0446792	0.0713494	Alpha-Other
ENSG00000236107:SCN1A-AS1	antisense	-0.18875	-0.177391	0.329421	0.409837	Alpha-Other
ENSG00000164038:SLC9B2	protein_coding	-0.188768	3.342	0.193067	0.259682	Alpha-Other
ENSG00000171700:RGS19	protein_coding	-0.189026	1.81878	0.264065	0.339833	Alpha-Other
ENSG00000037749:MFAP3	protein_coding	-0.189091	0.912613	0.063071	0.0971183	Alpha-Other
ENSG00000184363:PKP3	protein_coding	-0.18926	4.9043	0.0950629	0.139633	Alpha-Other
ENSG00000149600:COMMD7	protein_coding	-0.18935	5.23055	0.00439969	0.0086058	Alpha-Other
ENSG00000270021:AC026691.1	antisense	-0.189445	-0.32114	0.379493	0.461799	Alpha-Other
ENSG00000269893:SNHG8	lincRNA	-0.189468	7.74488	0.0678314	0.103559	Alpha-Other
ENSG00000047249:ATP6V1H	protein_coding	-0.18952	5.56385	0.0318259	0.0525566	Alpha-Other
ENSG00000261654:AL360270.2	sense_overlapping	-0.18961	-1.72165	0.461132	0.542936	Alpha-Other
ENSG00000264569:DCXR-DT	antisense	-0.189688	-1.54264	0.477919	0.558832	Alpha-Other
ENSG00000175166:PSMD2	protein_coding	-0.189733	6.6661	0.0476139	0.0755955	Alpha-Other
ENSG00000123983:ACSL3	protein_coding	-0.189739	4.81793	0.0255638	0.0430642	Alpha-Other
ENSG00000086061:DNAJA1	protein_coding	-0.18975	7.32608	0.0252063	0.0425234	Alpha-Other
ENSG00000262919:CCNQ	protein_coding	-0.189942	4.81326	0.0594135	0.0921318	Alpha-Other
ENSG00000233860:AC107072.2	antisense	-0.189966	-1.24566	0.536348	0.613782	Alpha-Other
ENSG00000112763:BTN2A1	protein_coding	-0.190075	3.1283	0.0153741	0.0271699	Alpha-Other
ENSG00000267439:AD000671.3	antisense	-0.190086	-3.41318	0.711652	0.770383	Alpha-Other
ENSG00000166971:AKTIP	protein_coding	-0.190176	4.46768	0.0408217	0.0657209	Alpha-Other
ENSG00000148331:ASB6	protein_coding	-0.190275	2.4397	0.0392935	0.0634843	Alpha-Other
ENSG00000272701:MESTIT1	antisense	-0.190286	1.42352	0.207225	0.276142	Alpha-Other
ENSG00000154781:CCDC174	protein_coding	-0.19036	4.19671	0.00333673	0.00668782	Alpha-Other
ENSG00000101844:ATG4A	protein_coding	-0.190402	3.17479	0.0391998	0.0633594	Alpha-Other
ENSG00000254101:LINC02055	lincRNA	-0.190407	-1.9078	0.64629	0.713654	Alpha-Other
ENSG00000111224:PARP11	protein_coding	-0.190424	1.79106	0.0554781	0.0865999	Alpha-Other
ENSG00000248333:CDK11B	protein_coding	-0.190583	3.05006	0.0958086	0.140596	Alpha-Other
ENSG00000273175:BX323046.1	lincRNA	-0.190678	-2.99622	0.673938	0.738236	Alpha-Other
ENSG00000138073:PREB	protein_coding	-0.190941	4.04377	0.0776255	0.116684	Alpha-Other
ENSG00000132915:PDE6A	protein_coding	-0.191012	-1.6178	0.412532	0.495072	Alpha-Other
ENSG00000128708:HAT1	protein_coding	-0.191149	4.98194	0.0600121	0.0929425	Alpha-Other
ENSG00000255135:AP002360.1	lincRNA	-0.19129	3.87841	0.189527	0.255466	Alpha-Other
ENSG00000159335:PTMS	protein_coding	-0.191498	7.48694	0.125462	0.178367	Alpha-Other
ENSG00000174365:SNHG11	processed_transcript	-0.191624	2.81886	0.0249347	0.0421201	Alpha-Other
ENSG00000115761:NOL10	protein_coding	-0.191802	4.03659	0.00982551	0.0180445	Alpha-Other
ENSG00000138363:ATIC	protein_coding	-0.191827	4.61455	0.0518788	0.0815883	Alpha-Other
ENSG00000260209:AP000842.3	lincRNA	-0.191989	-2.63984	0.687797	0.750137	Alpha-Other
ENSG00000243749:TMEM35B	protein_coding	-0.192169	5.40904	0.045662	0.0727494	Alpha-Other
ENSG00000109775:UFSP2	protein_coding	-0.192286	4.61242	0.00371606	0.00738268	Alpha-Other
ENSG00000165716:DIPK1B	protein_coding	-0.192323	4.06926	0.225464	0.297032	Alpha-Other
ENSG00000135951:TSGA10	protein_coding	-0.192434	3.9728	0.125641	0.178566	Alpha-Other
ENSG00000175164:ABO	protein_coding	-0.192551	0.889319	0.569807	0.644241	Alpha-Other
ENSG00000253719:ATXN7L3B	protein_coding	-0.192604	5.26191	0.0152729	0.0270075	Alpha-Other
ENSG00000271727:AL357054.2	lincRNA	-0.192621	-3.10123	0.589493	0.661946	Alpha-Other
ENSG00000277149:TYW1B	protein_coding	-0.192754	0.528435	0.401446	0.484137	Alpha-Other
ENSG00000286094:AC026740.3	protein_coding	-0.192938	-4.02977	0.787549	0.833791	Alpha-Other
ENSG00000126088:UROD	protein_coding	-0.193074	5.00072	0.0287399	0.0478951	Alpha-Other
ENSG00000111252:SH2B3	protein_coding	-0.193079	2.47123	0.121724	0.17366	Alpha-Other
ENSG00000175279:CENPS	protein_coding	-0.193301	4.25959	0.0835057	0.124373	Alpha-Other
ENSG00000155816:FMN2	protein_coding	-0.193404	3.73085	0.112147	0.16166	Alpha-Other
ENSG00000204498:NFKBIL1	protein_coding	-0.193539	4.58638	0.00196626	0.00409127	Alpha-Other
ENSG00000139364:TMEM132B	protein_coding	-0.193586	2.06651	0.481844	0.562743	Alpha-Other
ENSG00000181830:SLC35C1	protein_coding	-0.1937	3.05291	0.0501007	0.079091	Alpha-Other
ENSG00000196214:ZNF766	protein_coding	-0.193702	3.94707	0.00755187	0.0141741	Alpha-Other
ENSG00000253636:AC022893.1	antisense	-0.19382	-1.72103	0.395117	0.478189	Alpha-Other
ENSG00000119402:FBXW2	protein_coding	-0.193928	4.0183	0.00441903	0.00864147	Alpha-Other
ENSG00000198707:CEP290	protein_coding	-0.193932	4.111	0.0306807	0.0508059	Alpha-Other
ENSG00000152219:ARL14EP	protein_coding	-0.193944	4.58512	0.00448952	0.00876826	Alpha-Other
ENSG00000140254:DUOXA1	protein_coding	-0.193951	-1.54359	0.650244	0.717239	Alpha-Other
ENSG00000265496:AC100778.3	antisense	-0.193952	-3.04198	0.640691	0.708614	Alpha-Other
ENSG00000164306:PRIMPOL	protein_coding	-0.194087	2.50967	0.0252429	0.0425759	Alpha-Other
ENSG00000152492:CCDC50	protein_coding	-0.194288	4.94924	0.0607788	0.0939738	Alpha-Other
ENSG00000141543:EIF4A3	protein_coding	-0.194373	5.51802	0.0903644	0.133422	Alpha-Other
ENSG00000230525:LINC01799	lincRNA	-0.194383	-3.53365	0.736058	0.791325	Alpha-Other
ENSG00000126581:BECN1	protein_coding	-0.194477	4.8186	0.00420124	0.0082509	Alpha-Other
ENSG00000276593:AC022306.3	sense_intronic	-0.19462	-1.95144	0.414053	0.496591	Alpha-Other
ENSG00000107882:SUFU	protein_coding	-0.194814	1.13903	0.136174	0.191495	Alpha-Other
ENSG00000090013:BLVRB	protein_coding	-0.194827	6.61678	0.135132	0.190224	Alpha-Other
ENSG00000143514:TP53BP2	protein_coding	-0.194856	3.32383	0.284062	0.361285	Alpha-Other
ENSG00000132010:ZNF20	protein_coding	-0.195049	1.1242	0.125351	0.178255	Alpha-Other
ENSG00000113732:ATP6V0E1	protein_coding	-0.19514	8.47127	0.0363196	0.0591762	Alpha-Other
ENSG00000213699:SLC35F6	protein_coding	-0.195163	4.44326	0.0117686	0.0212793	Alpha-Other
ENSG00000049167:ERCC8	protein_coding	-0.195211	1.58987	0.0511954	0.080666	Alpha-Other
ENSG00000101161:PRPF6	protein_coding	-0.195299	5.27901	0.00433434	0.00848867	Alpha-Other
ENSG00000178385:PLEKHM3	protein_coding	-0.195381	2.41019	0.102221	0.149001	Alpha-Other
ENSG00000130545:CRB3	protein_coding	-0.195432	5.17781	0.0602577	0.0932794	Alpha-Other
ENSG00000248489:LINC02062	lincRNA	-0.195566	0.557479	0.376817	0.458902	Alpha-Other
ENSG00000070214:SLC44A1	protein_coding	-0.195721	4.6131	0.03298	0.0542587	Alpha-Other
ENSG00000213380:COG8	protein_coding	-0.195769	3.37895	0.00527459	0.0101677	Alpha-Other
ENSG00000170540:ARL6IP1	protein_coding	-0.195796	6.79028	0.00343728	0.00687751	Alpha-Other
ENSG00000213462:ERV3-1	protein_coding	-0.196038	3.77791	0.0163084	0.0286559	Alpha-Other
ENSG00000143156:NME7	protein_coding	-0.196112	4.41786	0.0734167	0.111088	Alpha-Other
ENSG00000272195:AL356512.1	antisense	-0.196291	-1.13597	0.475882	0.557064	Alpha-Other
ENSG00000234494:SP2-AS1	antisense	-0.19644	0.28083	0.419515	0.501824	Alpha-Other
ENSG00000250565:ATP6V1E2	protein_coding	-0.196529	3.14659	0.191245	0.257455	Alpha-Other
ENSG00000102524:TNFSF13B	protein_coding	-0.196649	0.91301	0.28078	0.357943	Alpha-Other
ENSG00000160953:PWWP3A	protein_coding	-0.196735	4.38706	0.0143013	0.0254401	Alpha-Other
ENSG00000155975:VPS37A	protein_coding	-0.196782	5.47205	0.0123958	0.022316	Alpha-Other
ENSG00000168958:MFF	protein_coding	-0.196822	5.66048	0.00248604	0.00509007	Alpha-Other
ENSG00000133739:LRRCC1	protein_coding	-0.196868	2.40882	0.0304707	0.050505	Alpha-Other
ENSG00000171314:PGAM1	protein_coding	-0.196873	7.00794	0.0534961	0.0838545	Alpha-Other
ENSG00000175467:SART1	protein_coding	-0.197019	4.19171	0.000375179	0.000880532	Alpha-Other
ENSG00000111786:SRSF9	protein_coding	-0.197091	7.24659	0.0166791	0.0292301	Alpha-Other
ENSG00000067048:DDX3Y	protein_coding	-0.197138	4.28363	0.402174	0.48479	Alpha-Other
ENSG00000172020:GAP43	protein_coding	-0.197207	3.19181	0.65793	0.724106	Alpha-Other
ENSG00000005187:ACSM3	protein_coding	-0.197268	2.75501	0.407899	0.4906	Alpha-Other
ENSG00000107854:TNKS2	protein_coding	-0.197386	4.82273	0.0227164	0.0387042	Alpha-Other
ENSG00000267586:LINC00907	lincRNA	-0.197419	0.248213	0.261029	0.336503	Alpha-Other
ENSG00000237978:KCNMB2-AS1	antisense	-0.197471	-0.9033	0.355197	0.436797	Alpha-Other
ENSG00000272750:AL592148.3	antisense	-0.19748	0.268461	0.322868	0.402975	Alpha-Other
ENSG00000186395:KRT10	protein_coding	-0.197651	7.84616	0.105996	0.153802	Alpha-Other
ENSG00000140365:COMMD4	protein_coding	-0.197722	5.20667	0.0157235	0.0277287	Alpha-Other
ENSG00000069424:KCNAB2	protein_coding	-0.197734	1.40687	0.18864	0.254483	Alpha-Other
ENSG00000107518:ATRNL1	protein_coding	-0.198127	4.08111	0.0990263	0.144877	Alpha-Other
ENSG00000100410:PHF5A	protein_coding	-0.198211	4.11989	0.160867	0.221644	Alpha-Other
ENSG00000184719:RNLS	protein_coding	-0.198296	2.44091	0.0617546	0.0953181	Alpha-Other
ENSG00000180787:ZFP3	protein_coding	-0.19861	1.17744	0.0773941	0.116366	Alpha-Other
ENSG00000225885:AC023590.1	antisense	-0.198676	1.66698	0.122607	0.17479	Alpha-Other
ENSG00000089847:ANKRD24	protein_coding	-0.19872	-1.3721	0.445699	0.527782	Alpha-Other
ENSG00000272457:AC113194.1	antisense	-0.198726	-3.55964	0.694631	0.756159	Alpha-Other
ENSG00000175324:LSM1	protein_coding	-0.198905	5.45473	0.00617871	0.0117674	Alpha-Other
ENSG00000280543:ASAP1-IT2	sense_intronic	-0.198928	1.48499	0.164145	0.225626	Alpha-Other
ENSG00000163541:SUCLG1	protein_coding	-0.198959	6.32472	0.00354412	0.0070676	Alpha-Other
ENSG00000127586:CHTF18	protein_coding	-0.198989	0.387226	0.332603	0.413112	Alpha-Other
ENSG00000143401:ANP32E	protein_coding	-0.199117	5.27672	0.0392697	0.0634547	Alpha-Other
ENSG00000258422:AL160191.1	antisense	-0.199185	-2.32155	0.635076	0.703506	Alpha-Other
ENSG00000075914:EXOSC7	protein_coding	-0.199529	4.65383	0.0457433	0.0728689	Alpha-Other
ENSG00000251015:SLC25A30-AS1	lincRNA	-0.199569	-3.06639	0.69573	0.756891	Alpha-Other
ENSG00000263843:AC022211.2	antisense	-0.199598	-1.0621	0.399207	0.482192	Alpha-Other
ENSG00000264666:AC020558.1	antisense	-0.199797	-2.95082	0.679812	0.743167	Alpha-Other
ENSG00000169372:CRADD	protein_coding	-0.199972	3.54717	0.00738633	0.013879	Alpha-Other
ENSG00000143375:CGN	protein_coding	-0.200035	2.55482	0.37837	0.460576	Alpha-Other
ENSG00000276853:AC026124.2	sense_intronic	-0.200137	0.267294	0.251583	0.325948	Alpha-Other
ENSG00000247081:BAALC-AS1	antisense	-0.20014	0.45118	0.14052	0.196882	Alpha-Other
ENSG00000259818:AL606760.3	antisense	-0.200378	-1.11657	0.41074	0.493382	Alpha-Other
ENSG00000275493:AL627230.1	protein_coding	-0.200452	-2.4779	0.571995	0.646258	Alpha-Other
ENSG00000163714:U2SURP	protein_coding	-0.200452	5.57658	0.00479512	0.00931591	Alpha-Other
ENSG00000205339:IPO7	protein_coding	-0.200454	5.17928	0.0208195	0.0357756	Alpha-Other
ENSG00000185252:ZNF74	protein_coding	-0.200481	1.46578	0.0510317	0.08043	Alpha-Other
ENSG00000110768:GTF2H1	protein_coding	-0.20052	3.83921	0.0263826	0.0443057	Alpha-Other
ENSG00000160993:ALKBH4	protein_coding	-0.200523	3.14655	0.0162884	0.0286294	Alpha-Other
ENSG00000129422:MTUS1	protein_coding	-0.20054	5.00771	0.4947	0.574646	Alpha-Other
ENSG00000099866:MADCAM1	protein_coding	-0.200744	0.353807	0.262577	0.338292	Alpha-Other
ENSG00000166664:CHRFAM7A	protein_coding	-0.200853	-3.68621	0.721929	0.779011	Alpha-Other
ENSG00000172613:RAD9A	protein_coding	-0.200913	2.34672	0.0202896	0.0349451	Alpha-Other
ENSG00000176022:B3GALT6	protein_coding	-0.201152	4.14627	0.0400277	0.0645501	Alpha-Other
ENSG00000029639:TFB1M	protein_coding	-0.201225	3.14764	0.014625	0.0259702	Alpha-Other
ENSG00000102401:ARMCX3	protein_coding	-0.201358	6.29528	0.00245201	0.0050257	Alpha-Other
ENSG00000213139:CRYGS	protein_coding	-0.201383	-1.70577	0.362667	0.444317	Alpha-Other
ENSG00000132874:SLC14A2	protein_coding	-0.201503	-1.80397	0.472653	0.554065	Alpha-Other
ENSG00000128699:ORMDL1	protein_coding	-0.201637	6.26002	0.0262839	0.0441526	Alpha-Other
ENSG00000018510:AGPS	protein_coding	-0.201688	3.76972	0.0201716	0.034765	Alpha-Other
ENSG00000258813:AL442663.3	antisense	-0.201809	-1.49062	0.396114	0.479221	Alpha-Other
ENSG00000066136:NFYC	protein_coding	-0.202	3.59979	0.00619487	0.0117944	Alpha-Other
ENSG00000267688:KF456478.1	antisense	-0.202011	-3.11664	0.57456	0.648464	Alpha-Other
ENSG00000166262:FAM227B	protein_coding	-0.202093	2.70378	0.0595117	0.0922534	Alpha-Other
ENSG00000152404:CWF19L2	protein_coding	-0.202123	3.91715	0.0650458	0.09977	Alpha-Other
ENSG00000147905:ZCCHC7	protein_coding	-0.202127	3.8759	0.00208967	0.00432911	Alpha-Other
ENSG00000101442:ACTR5	protein_coding	-0.202139	1.26794	0.149803	0.20831	Alpha-Other
ENSG00000179115:FARSA	protein_coding	-0.202179	4.70664	0.0145058	0.025788	Alpha-Other
ENSG00000082438:COBLL1	protein_coding	-0.202323	4.35115	0.0675119	0.103145	Alpha-Other
ENSG00000001084:GCLC	protein_coding	-0.202464	3.49286	0.132043	0.186418	Alpha-Other
ENSG00000171928:TVP23B	protein_coding	-0.202541	3.92564	0.160099	0.220677	Alpha-Other
ENSG00000182117:NOP10	protein_coding	-0.202575	7.25953	0.0197624	0.0341381	Alpha-Other
ENSG00000260360:AL353708.1	lincRNA	-0.202746	-0.512423	0.277757	0.35473	Alpha-Other
ENSG00000234608:MAPKAPK5-AS1	lincRNA	-0.202861	4.64955	0.0174548	0.0304658	Alpha-Other
ENSG00000125850:OVOL2	protein_coding	-0.203097	2.33251	0.0496675	0.0785029	Alpha-Other
ENSG00000160539:PLPP7	protein_coding	-0.203129	-0.406414	0.336452	0.417047	Alpha-Other
ENSG00000059691:GATB	protein_coding	-0.203326	2.52694	0.0236485	0.0401337	Alpha-Other
ENSG00000169249:ZRSR2	protein_coding	-0.203336	3.2499	0.0119021	0.0214956	Alpha-Other
ENSG00000232347:AL390728.5	lincRNA	-0.203364	-1.9398	0.494641	0.574635	Alpha-Other
ENSG00000187608:ISG15	protein_coding	-0.203499	4.85453	0.340638	0.421585	Alpha-Other
ENSG00000163006:CCDC138	protein_coding	-0.203586	0.861005	0.127556	0.180817	Alpha-Other
ENSG00000273173:SNURF	protein_coding	-0.203588	0.556719	0.31121	0.39037	Alpha-Other
ENSG00000103061:SLC7A6OS	protein_coding	-0.203601	3.34238	0.0166749	0.0292249	Alpha-Other
ENSG00000253372:AC016405.1	sense_intronic	-0.203669	-1.15555	0.489342	0.569729	Alpha-Other
ENSG00000134215:VAV3	protein_coding	-0.203682	2.3938	0.4038	0.486473	Alpha-Other
ENSG00000231107:LINC01508	lincRNA	-0.203775	-1.80765	0.665527	0.730533	Alpha-Other
ENSG00000135517:MIP	protein_coding	-0.203902	-3.02712	0.659274	0.725345	Alpha-Other
ENSG00000169032:MAP2K1	protein_coding	-0.204079	4.99564	0.117873	0.168848	Alpha-Other
ENSG00000277597:AC130343.2	antisense	-0.204107	-0.52076	0.365824	0.447666	Alpha-Other
ENSG00000135974:C2orf49	protein_coding	-0.204141	3.67594	0.00896232	0.0165835	Alpha-Other
ENSG00000111254:AKAP3	protein_coding	-0.204166	0.298477	0.217485	0.288012	Alpha-Other
ENSG00000176142:TMEM39A	protein_coding	-0.204167	3.48954	0.0322855	0.0532329	Alpha-Other
ENSG00000227256:MIS18A-AS1	antisense	-0.204354	-0.0843806	0.31874	0.398485	Alpha-Other
ENSG00000157349:DDX19B	protein_coding	-0.204414	3.72738	0.00654135	0.0124084	Alpha-Other
ENSG00000159593:NAE1	protein_coding	-0.20446	5.36245	0.00266727	0.00543487	Alpha-Other
ENSG00000079739:PGM1	protein_coding	-0.204557	5.58965	0.0762032	0.114831	Alpha-Other
ENSG00000124784:RIOK1	protein_coding	-0.204718	3.65422	0.0393243	0.0635209	Alpha-Other
ENSG00000267395:DM1-AS	antisense	-0.20474	-1.66102	0.445019	0.527162	Alpha-Other
ENSG00000272123:AC008966.2	antisense	-0.204897	-2.92666	0.556034	0.631933	Alpha-Other
ENSG00000122687:MRM2	protein_coding	-0.204924	3.72068	0.00230925	0.00475063	Alpha-Other
ENSG00000242485:MRPL20	protein_coding	-0.205001	7.12586	0.0171849	0.0300442	Alpha-Other
ENSG00000285973:AC063960.2	antisense	-0.205098	0.645811	0.253673	0.328314	Alpha-Other
ENSG00000196756:SNHG17	processed_transcript	-0.205116	3.93623	0.447953	0.529883	Alpha-Other
ENSG00000178096:BOLA1	protein_coding	-0.205133	4.20262	0.0065896	0.0124909	Alpha-Other
ENSG00000178187:ZNF454	protein_coding	-0.205206	1.22358	0.174492	0.237774	Alpha-Other
ENSG00000229809:ZNF688	protein_coding	-0.205275	4.67646	0.0120261	0.0216977	Alpha-Other
ENSG00000267571:AC104532.2	antisense	-0.205327	1.19788	0.222972	0.294181	Alpha-Other
ENSG00000136052:SLC41A2	protein_coding	-0.205354	3.20927	0.14275	0.199658	Alpha-Other
ENSG00000133393:FOPNL	protein_coding	-0.205367	4.09313	0.00355964	0.00709794	Alpha-Other
ENSG00000105176:URI1	protein_coding	-0.205417	5.45071	0.0119673	0.0216034	Alpha-Other
ENSG00000171862:PTEN	protein_coding	-0.205456	5.89047	0.00884413	0.0163869	Alpha-Other
ENSG00000183576:SETD3	protein_coding	-0.205554	4.32376	0.00241142	0.00494684	Alpha-Other
ENSG00000087008:ACOX3	protein_coding	-0.20581	2.04493	0.0782066	0.117474	Alpha-Other
ENSG00000284052:AC006460.2	bidirectional_promoter_lncRNA	-0.205892	0.0365354	0.278779	0.355761	Alpha-Other
ENSG00000169718:DUS1L	protein_coding	-0.205982	4.58156	0.049581	0.0783875	Alpha-Other
ENSG00000159714:ZDHHC1	protein_coding	-0.206035	2.50358	0.128693	0.182262	Alpha-Other
ENSG00000130768:SMPDL3B	protein_coding	-0.206085	2.49135	0.286434	0.363718	Alpha-Other
ENSG00000197712:FAM114A1	protein_coding	-0.20628	5.30721	0.0614198	0.0948515	Alpha-Other
ENSG00000166169:POLL	protein_coding	-0.206281	3.14422	0.00703672	0.0132767	Alpha-Other
ENSG00000267796:LIN37	protein_coding	-0.206315	3.18102	0.00454269	0.00886617	Alpha-Other
ENSG00000147586:MRPS28	protein_coding	-0.206368	5.57635	0.0176757	0.030819	Alpha-Other
ENSG00000082515:MRPL22	protein_coding	-0.206543	6.11228	0.0179305	0.0312242	Alpha-Other
ENSG00000271743:AF287957.1	lincRNA	-0.206564	-2.61572	0.606638	0.67774	Alpha-Other
ENSG00000255100:AP003119.2	antisense	-0.20662	-1.89377	0.389374	0.472268	Alpha-Other
ENSG00000135045:C9orf40	protein_coding	-0.206626	2.87598	0.0169157	0.0296092	Alpha-Other
ENSG00000082068:WDR70	protein_coding	-0.206699	3.05715	0.0082289	0.0153336	Alpha-Other
ENSG00000267575:AC006504.5	lincRNA	-0.206708	3.22259	0.0184909	0.0321226	Alpha-Other
ENSG00000086589:RBM22	protein_coding	-0.20671	4.07531	0.002173	0.00448937	Alpha-Other
ENSG00000167721:TSR1	protein_coding	-0.206838	3.86257	0.0644519	0.0989242	Alpha-Other
ENSG00000124570:SERPINB6	protein_coding	-0.207078	6.69376	0.00100101	0.00218737	Alpha-Other
ENSG00000143549:TPM3	protein_coding	-0.207115	7.35835	0.0095791	0.0176248	Alpha-Other
ENSG00000132554:RGS22	protein_coding	-0.207146	1.63964	0.139371	0.195578	Alpha-Other
ENSG00000079332:SAR1A	protein_coding	-0.207232	5.60588	0.0168315	0.0294751	Alpha-Other
ENSG00000138600:SPPL2A	protein_coding	-0.207454	5.59597	0.0771018	0.115994	Alpha-Other
ENSG00000126603:GLIS2	protein_coding	-0.207468	3.48836	0.0342402	0.0561088	Alpha-Other
ENSG00000219665:ZNF433-AS1	processed_transcript	-0.207513	3.13866	0.0571696	0.0889958	Alpha-Other
ENSG00000100441:KHNYN	protein_coding	-0.207611	3.14899	0.0555139	0.08665	Alpha-Other
ENSG00000187815:ZFP69	protein_coding	-0.207648	-0.348115	0.218838	0.289563	Alpha-Other
ENSG00000123124:WWP1	protein_coding	-0.20779	3.71448	0.0800004	0.119859	Alpha-Other
ENSG00000173275:ZNF449	protein_coding	-0.208018	1.6563	0.0356649	0.0581927	Alpha-Other
ENSG00000139178:C1RL	protein_coding	-0.208051	3.26755	0.139104	0.195274	Alpha-Other
ENSG00000274265:AC245297.3	lincRNA	-0.208077	4.96567	0.0126378	0.022708	Alpha-Other
ENSG00000198791:CNOT7	protein_coding	-0.20818	6.13908	0.00950065	0.0174976	Alpha-Other
ENSG00000088833:NSFL1C	protein_coding	-0.208243	5.26872	0.00692957	0.0130989	Alpha-Other
ENSG00000108061:SHOC2	protein_coding	-0.208666	4.88801	0.00292699	0.00592571	Alpha-Other
ENSG00000100603:SNW1	protein_coding	-0.208854	5.44799	0.000779705	0.00173635	Alpha-Other
ENSG00000170759:KIF5B	protein_coding	-0.208866	6.94206	0.00241623	0.00495628	Alpha-Other
ENSG00000168615:ADAM9	protein_coding	-0.208881	4.88419	0.181499	0.246012	Alpha-Other
ENSG00000132522:GPS2	protein_coding	-0.208991	5.4506	0.00203612	0.00422683	Alpha-Other
ENSG00000100591:AHSA1	protein_coding	-0.209017	5.62945	0.00560133	0.0107513	Alpha-Other
ENSG00000019485:PRDM11	protein_coding	-0.209151	1.30464	0.104056	0.151373	Alpha-Other
ENSG00000198498:TMA16	protein_coding	-0.209174	4.14089	0.0170809	0.0298803	Alpha-Other
ENSG00000112530:PACRG	protein_coding	-0.209327	3.05587	0.297119	0.375277	Alpha-Other
ENSG00000112031:MTRF1L	protein_coding	-0.20933	4.43249	0.00312395	0.00629546	Alpha-Other
ENSG00000269356:AL356740.2	sense_intronic	-0.209411	-3.76008	0.749915	0.80274	Alpha-Other
ENSG00000160917:CPSF4	protein_coding	-0.20943	2.86888	0.0070778	0.0133445	Alpha-Other
ENSG00000234636:MED14OS	antisense	-0.209695	0.406686	0.504228	0.583561	Alpha-Other
ENSG00000174448:STARD6	protein_coding	-0.209734	-3.43506	0.67618	0.740135	Alpha-Other
ENSG00000132604:TERF2	protein_coding	-0.20988	3.22747	0.0038997	0.00770938	Alpha-Other
ENSG00000147166:ITGB1BP2	protein_coding	-0.209899	-2.59696	0.482791	0.563454	Alpha-Other
ENSG00000236104:ZBTB22	protein_coding	-0.209941	3.44024	0.0173595	0.0303177	Alpha-Other
ENSG00000091732:ZC3HC1	protein_coding	-0.21006	2.64037	0.00715795	0.0134825	Alpha-Other
ENSG00000221953:C1orf229	lincRNA	-0.210245	-1.44406	0.349303	0.430663	Alpha-Other
ENSG00000254901:BORCS8	protein_coding	-0.210321	4.42524	0.00709685	0.0133761	Alpha-Other
ENSG00000134597:RBMX2	protein_coding	-0.210388	4.56762	0.00120967	0.00260617	Alpha-Other
ENSG00000140988:RPS2	protein_coding	-0.210531	11.5925	0.0205931	0.0354102	Alpha-Other
ENSG00000255112:CHMP1B	protein_coding	-0.210583	5.58178	0.024273	0.0410708	Alpha-Other
ENSG00000164463:CREBRF	protein_coding	-0.210604	4.70244	0.0836784	0.124592	Alpha-Other
ENSG00000160218:TRAPPC10	protein_coding	-0.210698	3.03207	0.0826034	0.123181	Alpha-Other
ENSG00000205302:SNX2	protein_coding	-0.210706	5.87996	0.00830726	0.0154672	Alpha-Other
ENSG00000135823:STX6	protein_coding	-0.210751	2.97929	0.0107627	0.0196203	Alpha-Other
ENSG00000175581:MRPL48	protein_coding	-0.210754	4.46108	0.00786491	0.0147024	Alpha-Other
ENSG00000262079:AC007638.1	lincRNA	-0.210763	-1.95308	0.637775	0.705958	Alpha-Other
ENSG00000255114:AP003392.3	antisense	-0.210776	-3.21175	0.695321	0.756572	Alpha-Other
ENSG00000267248:AC025048.2	processed_transcript	-0.210914	1.19117	0.159992	0.220589	Alpha-Other
ENSG00000144021:CIAO1	protein_coding	-0.211123	4.82141	0.000163341	0.000405498	Alpha-Other
ENSG00000067955:CBFB	protein_coding	-0.211169	4.43835	0.012247	0.0220659	Alpha-Other
ENSG00000205726:ITSN1	protein_coding	-0.211269	3.05004	0.0479315	0.0760479	Alpha-Other
ENSG00000184436:THAP7	protein_coding	-0.211272	5.12279	0.0138057	0.0246394	Alpha-Other
ENSG00000130413:STK33	protein_coding	-0.211455	3.15989	0.0698324	0.106241	Alpha-Other
ENSG00000142733:MAP3K6	protein_coding	-0.211466	1.49652	0.132794	0.187307	Alpha-Other
ENSG00000278722:AL445288.1	antisense	-0.211479	-3.90433	0.834741	0.871516	Alpha-Other
ENSG00000158470:B4GALT5	protein_coding	-0.211541	3.65896	0.190598	0.256732	Alpha-Other
ENSG00000110697:PITPNM1	protein_coding	-0.211543	3.54089	0.0444368	0.0710062	Alpha-Other
ENSG00000118197:DDX59	protein_coding	-0.211562	2.79769	0.0267341	0.0448507	Alpha-Other
ENSG00000115947:ORC4	protein_coding	-0.211592	4.33313	0.000445977	0.00103419	Alpha-Other
ENSG00000204920:ZNF155	protein_coding	-0.211772	1.11553	0.0552528	0.086307	Alpha-Other
ENSG00000146574:CCZ1B	protein_coding	-0.211807	2.9721	0.354285	0.435881	Alpha-Other
ENSG00000188316:ENO4	protein_coding	-0.211824	-1.06344	0.334687	0.415257	Alpha-Other
ENSG00000090054:SPTLC1	protein_coding	-0.211855	5.29026	0.00782412	0.014639	Alpha-Other
ENSG00000149050:ZNF214	protein_coding	-0.211886	0.916622	0.116634	0.167268	Alpha-Other
ENSG00000203801:LINC00222	lincRNA	-0.212008	-3.91457	0.853412	0.8864	Alpha-Other
ENSG00000104979:C19orf53	protein_coding	-0.212036	7.46021	0.00320573	0.00644966	Alpha-Other
ENSG00000185942:NKAIN3	protein_coding	-0.212046	-3.5242	0.792679	0.838041	Alpha-Other
ENSG00000164292:RHOBTB3	protein_coding	-0.21205	6.73864	0.0479658	0.0760971	Alpha-Other
ENSG00000163399:ATP1A1	protein_coding	-0.212057	7.54371	0.0738386	0.111647	Alpha-Other
ENSG00000272958:AP000322.1	lincRNA	-0.212349	-3.6421	0.734358	0.789934	Alpha-Other
ENSG00000125898:FAM110A	protein_coding	-0.212969	2.25674	0.0378178	0.0613043	Alpha-Other
ENSG00000244687:UBE2V1	protein_coding	-0.213173	6.53316	0.00566739	0.0108646	Alpha-Other
ENSG00000102904:TSNAXIP1	protein_coding	-0.213334	-0.369087	0.242426	0.315965	Alpha-Other
ENSG00000134909:ARHGAP32	protein_coding	-0.213506	3.13181	0.0252912	0.0426482	Alpha-Other
ENSG00000132475:H3F3B	protein_coding	-0.213595	9.53665	0.0512768	0.0807725	Alpha-Other
ENSG00000185065:AC000068.1	antisense	-0.213679	0.245713	0.22783	0.299623	Alpha-Other
ENSG00000104231:ZFAND1	protein_coding	-0.213896	5.0988	0.0108852	0.0198204	Alpha-Other
ENSG00000259083:AL132639.3	antisense	-0.213905	-3.70161	0.739067	0.793827	Alpha-Other
ENSG00000180881:CAPS2	protein_coding	-0.213911	1.24218	0.184623	0.249781	Alpha-Other
ENSG00000139636:LMBR1L	protein_coding	-0.213919	2.78851	0.0177826	0.0309892	Alpha-Other
ENSG00000112149:CD83	protein_coding	-0.213983	1.39166	0.258487	0.333687	Alpha-Other
ENSG00000186432:KPNA4	protein_coding	-0.214034	4.64253	0.0104664	0.0191131	Alpha-Other
ENSG00000111652:COPS7A	protein_coding	-0.214087	5.24775	0.00859289	0.0159557	Alpha-Other
ENSG00000055130:CUL1	protein_coding	-0.214127	4.11447	0.000586026	0.0013323	Alpha-Other
ENSG00000244045:TMEM199	protein_coding	-0.214272	4.31064	0.0202915	0.0349457	Alpha-Other
ENSG00000152795:HNRNPDL	protein_coding	-0.214342	7.39604	0.0132879	0.0237863	Alpha-Other
ENSG00000186376:ZNF75D	protein_coding	-0.214384	1.2511	0.0746709	0.112788	Alpha-Other
ENSG00000243725:TTC4	protein_coding	-0.21441	3.63923	0.045919	0.0731239	Alpha-Other
ENSG00000156232:WHAMM	protein_coding	-0.214423	4.04974	0.00665384	0.0126074	Alpha-Other
ENSG00000061794:MRPS35	protein_coding	-0.214626	5.5167	0.00261268	0.00533156	Alpha-Other
ENSG00000260992:DOCK9-DT	antisense	-0.214626	-0.0274198	0.210694	0.28014	Alpha-Other
ENSG00000141576:RNF157	protein_coding	-0.214707	2.99061	0.156206	0.21604	Alpha-Other
ENSG00000117748:RPA2	protein_coding	-0.214777	5.05646	0.0949443	0.139494	Alpha-Other
ENSG00000171574:ZNF584	protein_coding	-0.214814	2.07946	0.0247772	0.0418693	Alpha-Other
ENSG00000103495:MAZ	protein_coding	-0.214912	5.55504	0.00483863	0.00939606	Alpha-Other
ENSG00000122515:ZMIZ2	protein_coding	-0.214917	2.44581	0.0755694	0.113998	Alpha-Other
ENSG00000169019:COMMD8	protein_coding	-0.214922	5.09966	0.0161784	0.0284511	Alpha-Other
ENSG00000172428:COPS9	protein_coding	-0.215004	6.98804	0.0530714	0.0832896	Alpha-Other
ENSG00000010818:HIVEP2	protein_coding	-0.215017	3.41883	0.0735584	0.111272	Alpha-Other
ENSG00000111647:UHRF1BP1L	protein_coding	-0.215037	3.55538	0.00993214	0.0182274	Alpha-Other
ENSG00000238171:AC068196.1	lincRNA	-0.215062	-4.0338	0.76244	0.813132	Alpha-Other
ENSG00000168116:KIAA1586	protein_coding	-0.215252	3.48226	0.0163146	0.0286646	Alpha-Other
ENSG00000161980:POLR3K	protein_coding	-0.215323	4.57466	0.0371133	0.0603006	Alpha-Other
ENSG00000132004:FBXW9	protein_coding	-0.215379	1.80574	0.0346907	0.0567404	Alpha-Other
ENSG00000180329:CCDC43	protein_coding	-0.215395	3.58147	0.00198668	0.0041312	Alpha-Other
ENSG00000273314:AC005229.4	antisense	-0.215395	1.42784	0.0391899	0.0633478	Alpha-Other
ENSG00000164654:MIOS	protein_coding	-0.215666	2.52997	0.0218782	0.0374018	Alpha-Other
ENSG00000134463:ECHDC3	protein_coding	-0.215745	4.00291	0.017679	0.0308225	Alpha-Other
ENSG00000118640:VAMP8	protein_coding	-0.215866	6.827	0.0277142	0.0463515	Alpha-Other
ENSG00000228293:AL049712.1	antisense	-0.215895	-3.95648	0.795584	0.840045	Alpha-Other
ENSG00000160058:BSDC1	protein_coding	-0.216049	4.42988	0.00190497	0.00397368	Alpha-Other
ENSG00000267633:AC008686.1	antisense	-0.216094	-2.7492	0.621645	0.691027	Alpha-Other
ENSG00000136213:CHST12	protein_coding	-0.216296	3.6559	0.0253128	0.0426814	Alpha-Other
ENSG00000164465:DCBLD1	protein_coding	-0.21631	3.8621	0.0337515	0.0553753	Alpha-Other
ENSG00000122728:TAF1L	protein_coding	-0.21651	-3.71026	0.809387	0.850955	Alpha-Other
ENSG00000140319:SRP14	protein_coding	-0.216762	9.12912	0.00139069	0.00296653	Alpha-Other
ENSG00000009780:FAM76A	protein_coding	-0.21684	3.90975	0.0553737	0.0864659	Alpha-Other
ENSG00000236609:ZNF853	protein_coding	-0.216935	2.33371	0.0539342	0.0844736	Alpha-Other
ENSG00000137821:LRRC49	protein_coding	-0.216969	2.64605	0.0587402	0.0911848	Alpha-Other
ENSG00000102030:NAA10	protein_coding	-0.216997	5.61284	0.00183032	0.00382722	Alpha-Other
ENSG00000142949:PTPRF	protein_coding	-0.217016	5.68068	0.0431212	0.0690825	Alpha-Other
ENSG00000163636:PSMD6	protein_coding	-0.217019	5.80158	0.00392016	0.00774399	Alpha-Other
ENSG00000061936:SFSWAP	protein_coding	-0.217228	4.41108	0.00108807	0.0023643	Alpha-Other
ENSG00000025770:NCAPH2	protein_coding	-0.217246	3.25124	0.00843839	0.0156888	Alpha-Other
ENSG00000157895:C12orf43	protein_coding	-0.217327	3.35968	0.0120451	0.0217269	Alpha-Other
ENSG00000244952:AC123768.2	lincRNA	-0.217419	-2.57409	0.494096	0.574145	Alpha-Other
ENSG00000107581:EIF3A	protein_coding	-0.217503	6.86353	0.00119034	0.00256855	Alpha-Other
ENSG00000165732:DDX21	protein_coding	-0.217615	5.87188	0.0368676	0.0599475	Alpha-Other
ENSG00000204977:TRIM13	protein_coding	-0.217739	4.35055	0.00047581	0.00109812	Alpha-Other
ENSG00000197063:MAFG	protein_coding	-0.217783	4.92563	0.0160347	0.028224	Alpha-Other
ENSG00000198561:CTNND1	protein_coding	-0.217858	5.23055	0.060873	0.0941069	Alpha-Other
ENSG00000065268:WDR18	protein_coding	-0.217946	4.72982	0.0444155	0.070977	Alpha-Other
ENSG00000188647:PTAR1	protein_coding	-0.218063	3.90262	0.00527873	0.010174	Alpha-Other
ENSG00000106100:NOD1	protein_coding	-0.21828	-0.34844	0.259528	0.334845	Alpha-Other
ENSG00000158526:TSR2	protein_coding	-0.218375	5.74485	0.0279939	0.0467824	Alpha-Other
ENSG00000261526:AC012615.1	lincRNA	-0.218441	2.09988	0.0815365	0.1218	Alpha-Other
ENSG00000128383:APOBEC3A	protein_coding	-0.218591	0.117218	0.786894	0.833325	Alpha-Other
ENSG00000049860:HEXB	protein_coding	-0.218636	6.86923	0.0822275	0.122691	Alpha-Other
ENSG00000256806:C17orf100	protein_coding	-0.218655	2.71988	0.0787549	0.118229	Alpha-Other
ENSG00000168036:CTNNB1	protein_coding	-0.218887	5.77486	0.0141663	0.0252192	Alpha-Other
ENSG00000027075:PRKCH	protein_coding	-0.21896	2.6768	0.116558	0.16718	Alpha-Other
ENSG00000172336:POP7	protein_coding	-0.218964	5.38987	0.00353052	0.00704354	Alpha-Other
ENSG00000114767:RRP9	protein_coding	-0.219052	3.31285	0.0929597	0.136855	Alpha-Other
ENSG00000005810:MYCBP2	protein_coding	-0.219059	5.62103	0.00882756	0.0163601	Alpha-Other
ENSG00000110442:COMMD9	protein_coding	-0.219263	4.9785	0.0364349	0.0593392	Alpha-Other
ENSG00000197976:AKAP17A	protein_coding	-0.219346	3.97048	0.00162151	0.00341882	Alpha-Other
ENSG00000187905:LRRC74B	protein_coding	-0.219421	-2.40782	0.44731	0.529284	Alpha-Other
ENSG00000189369:GSPT2	protein_coding	-0.219435	3.60827	0.0197356	0.0340967	Alpha-Other
ENSG00000228135:LINC01494	antisense	-0.219503	-3.88788	0.842498	0.878001	Alpha-Other
ENSG00000143590:EFNA3	protein_coding	-0.219638	0.997942	0.322679	0.402761	Alpha-Other
ENSG00000177096:PHETA2	protein_coding	-0.219682	1.47704	0.0689105	0.104979	Alpha-Other
ENSG00000132612:VPS4A	protein_coding	-0.219766	4.70667	0.00154984	0.00327869	Alpha-Other
ENSG00000132646:PCNA	protein_coding	-0.219889	4.78676	0.0151182	0.0267624	Alpha-Other
ENSG00000125485:DDX31	protein_coding	-0.219923	2.49531	0.0126668	0.0227551	Alpha-Other
ENSG00000274501:AL121845.4	antisense	-0.219989	-3.90212	0.816509	0.856704	Alpha-Other
ENSG00000187699:C2orf88	protein_coding	-0.220263	0.479459	0.428754	0.510934	Alpha-Other
ENSG00000151131:C12orf45	protein_coding	-0.220404	4.25024	0.0287262	0.047879	Alpha-Other
ENSG00000227888:FAM66A	lincRNA	-0.220539	-2.97428	0.661896	0.727473	Alpha-Other
ENSG00000178127:NDUFV2	protein_coding	-0.220574	7.80884	0.00752925	0.0141361	Alpha-Other
ENSG00000110777:POU2AF1	protein_coding	-0.220575	-2.33068	0.579486	0.653075	Alpha-Other
ENSG00000127903:ZNF835	protein_coding	-0.221235	0.566602	0.145887	0.203533	Alpha-Other
ENSG00000284188:AL451007.3	protein_coding	-0.221249	-2.58102	0.61882	0.688248	Alpha-Other
ENSG00000106244:PDAP1	protein_coding	-0.221346	6.59468	0.00612516	0.011674	Alpha-Other
ENSG00000158560:DYNC1I1	protein_coding	-0.221365	3.82326	0.115068	0.165318	Alpha-Other
ENSG00000156374:PCGF6	protein_coding	-0.221553	2.17352	0.0139123	0.0248106	Alpha-Other
ENSG00000165775:FUNDC2	protein_coding	-0.221665	6.65714	0.00347455	0.00694542	Alpha-Other
ENSG00000156467:UQCRB	protein_coding	-0.221669	9.49129	0.0421191	0.0676135	Alpha-Other
ENSG00000109180:OCIAD1	protein_coding	-0.221756	7.42452	0.00545585	0.0104911	Alpha-Other
ENSG00000187109:NAP1L1	protein_coding	-0.221775	7.71713	0.00900687	0.0166553	Alpha-Other
ENSG00000114784:EIF1B	protein_coding	-0.221826	7.05357	0.0038866	0.00768805	Alpha-Other
ENSG00000179820:MYADM	protein_coding	-0.221834	5.21091	0.14289	0.199806	Alpha-Other
ENSG00000282033:AC074387.1	lincRNA	-0.222024	3.48565	0.164607	0.226154	Alpha-Other
ENSG00000163877:SNIP1	protein_coding	-0.222044	2.80248	0.00944729	0.0174034	Alpha-Other
ENSG00000278338:VWA8-AS1	antisense	-0.222162	-1.86362	0.439364	0.52179	Alpha-Other
ENSG00000203950:RTL8A	protein_coding	-0.222169	5.70759	0.00319994	0.00644024	Alpha-Other
ENSG00000096063:SRPK1	protein_coding	-0.222364	4.16503	0.0502965	0.0793785	Alpha-Other
ENSG00000170584:NUDCD2	protein_coding	-0.22249	5.60081	0.00432413	0.00847081	Alpha-Other
ENSG00000138686:BBS7	protein_coding	-0.222518	3.38809	0.0152834	0.0270221	Alpha-Other
ENSG00000130762:ARHGEF16	protein_coding	-0.22268	2.60073	0.032985	0.0542629	Alpha-Other
ENSG00000080166:DCT	protein_coding	-0.222716	-1.19538	0.404097	0.486805	Alpha-Other
ENSG00000151332:MBIP	protein_coding	-0.222803	4.28824	0.00399012	0.00787078	Alpha-Other
ENSG00000160256:FAM207A	protein_coding	-0.223162	4.80272	0.0212627	0.0364432	Alpha-Other
ENSG00000130713:EXOSC2	protein_coding	-0.223365	2.18529	0.0346131	0.0566335	Alpha-Other
ENSG00000232284:GNG12-AS1	antisense	-0.223427	-1.93496	0.423199	0.505375	Alpha-Other
ENSG00000177731:FLII	protein_coding	-0.223436	4.72904	0.0285012	0.0475414	Alpha-Other
ENSG00000234740:AL162386.2	sense_intronic	-0.223448	-1.91574	0.343244	0.424247	Alpha-Other
ENSG00000138663:COPS4	protein_coding	-0.223639	5.44961	0.0116306	0.0210558	Alpha-Other
ENSG00000272491:AL109659.2	antisense	-0.223639	-3.77666	0.794733	0.839541	Alpha-Other
ENSG00000107186:MPDZ	protein_coding	-0.223641	3.47941	0.0275104	0.0460371	Alpha-Other
ENSG00000106125:MINDY4	protein_coding	-0.224215	0.598168	0.10123	0.147742	Alpha-Other
ENSG00000233271:AL590440.1	antisense	-0.224293	-3.988	0.8182	0.858016	Alpha-Other
ENSG00000231989:PPP1R2B	protein_coding	-0.224606	-2.68304	0.552319	0.628509	Alpha-Other
ENSG00000229996:AC093585.1	antisense	-0.224667	-3.66079	0.697074	0.758054	Alpha-Other
ENSG00000111275:ALDH2	protein_coding	-0.224672	5.41468	0.1621	0.223133	Alpha-Other
ENSG00000065978:YBX1	protein_coding	-0.224709	8.99224	0.00313115	0.00630888	Alpha-Other
ENSG00000171953:ATPAF2	protein_coding	-0.224969	3.65491	0.00791539	0.0147932	Alpha-Other
ENSG00000066027:PPP2R5A	protein_coding	-0.225106	4.49701	0.0027332	0.00555754	Alpha-Other
ENSG00000129292:PHF20L1	protein_coding	-0.22512	4.78525	5.25e-05	0.000140172	Alpha-Other
ENSG00000053702:NRIP2	protein_coding	-0.225178	-1.9677	0.453495	0.535324	Alpha-Other
ENSG00000163468:CCT3	protein_coding	-0.225205	7.13975	0.00352228	0.00703009	Alpha-Other
ENSG00000057608:GDI2	protein_coding	-0.225285	6.69857	0.00135685	0.00289913	Alpha-Other
ENSG00000153982:GDPD1	protein_coding	-0.225423	1.65936	0.0303707	0.0503605	Alpha-Other
ENSG00000146425:DYNLT1	protein_coding	-0.22549	7.37012	0.00511838	0.00988459	Alpha-Other
ENSG00000135324:MRAP2	protein_coding	-0.225652	3.72723	0.0665242	0.101796	Alpha-Other
ENSG00000148153:INIP	protein_coding	-0.225721	3.97083	0.00382141	0.00757389	Alpha-Other
ENSG00000152422:XRCC4	protein_coding	-0.225752	3.05756	0.0171369	0.0299694	Alpha-Other
ENSG00000164022:AIMP1	protein_coding	-0.225865	6.06534	0.000843197	0.00186739	Alpha-Other
ENSG00000119820:YIPF4	protein_coding	-0.226025	5.63969	0.000362186	0.000852013	Alpha-Other
ENSG00000255021:AC093496.1	lincRNA	-0.226087	-3.9164	0.860028	0.891603	Alpha-Other
ENSG00000102349:KLF8	protein_coding	-0.226107	0.79075	0.169303	0.231759	Alpha-Other
ENSG00000142252:GEMIN7	protein_coding	-0.22625	3.63295	0.00900317	0.0166498	Alpha-Other
ENSG00000184203:PPP1R2	protein_coding	-0.226285	6.01879	0.000109281	0.000278811	Alpha-Other
ENSG00000173145:NOC3L	protein_coding	-0.226326	3.88184	0.123366	0.175743	Alpha-Other
ENSG00000129749:CHRNA10	protein_coding	-0.226352	-1.5104	0.342771	0.423797	Alpha-Other
ENSG00000168569:TMEM223	protein_coding	-0.226368	4.75034	0.00254578	0.00520414	Alpha-Other
ENSG00000280789:PAGR1	protein_coding	-0.226514	5.50951	0.011699	0.0211698	Alpha-Other
ENSG00000001630:CYP51A1	protein_coding	-0.22667	6.21052	0.0474442	0.0753415	Alpha-Other
ENSG00000198736:MSRB1	protein_coding	-0.226993	4.15807	0.0989565	0.144786	Alpha-Other
ENSG00000141985:SH3GL1	protein_coding	-0.22703	4.00499	0.0169326	0.0296365	Alpha-Other
ENSG00000138594:TMOD3	protein_coding	-0.227067	4.97121	0.062987	0.0970017	Alpha-Other
ENSG00000156256:USP16	protein_coding	-0.227088	5.75943	0.0039756	0.00784346	Alpha-Other
ENSG00000165458:INPPL1	protein_coding	-0.227142	2.9	0.0647865	0.099392	Alpha-Other
ENSG00000204439:C6orf47	protein_coding	-0.227406	4.34383	0.00239574	0.00491641	Alpha-Other
ENSG00000070761:CFAP20	protein_coding	-0.227425	4.68493	0.017234	0.0301212	Alpha-Other
ENSG00000058799:YIPF1	protein_coding	-0.227605	3.82017	0.0006984	0.00156668	Alpha-Other
ENSG00000189298:ZKSCAN3	protein_coding	-0.227629	0.642633	0.063877	0.0981712	Alpha-Other
ENSG00000101193:GID8	protein_coding	-0.227838	4.63849	0.00240842	0.00494157	Alpha-Other
ENSG00000196937:FAM3C	protein_coding	-0.228038	6.54044	0.00260928	0.00532555	Alpha-Other
ENSG00000116752:BCAS2	protein_coding	-0.228157	5.69583	0.00586555	0.0112113	Alpha-Other
ENSG00000103740:ACSBG1	protein_coding	-0.228325	-3.1826	0.635984	0.704211	Alpha-Other
ENSG00000114473:IQCG	protein_coding	-0.228861	2.29578	0.0660425	0.101179	Alpha-Other
ENSG00000198420:TCAF1	protein_coding	-0.228918	5.40429	0.024706	0.0417671	Alpha-Other
ENSG00000246777:AC044802.1	lincRNA	-0.228978	-2.77599	0.514108	0.592992	Alpha-Other
ENSG00000143498:TAF1A	protein_coding	-0.229002	1.82855	0.0196816	0.0340109	Alpha-Other
ENSG00000083093:PALB2	protein_coding	-0.229032	1.97067	0.00674095	0.012761	Alpha-Other
ENSG00000138448:ITGAV	protein_coding	-0.229075	5.63457	0.12311	0.175451	Alpha-Other
ENSG00000165553:NGB	protein_coding	-0.229082	-3.64972	0.765841	0.816094	Alpha-Other
ENSG00000181788:SIAH2	protein_coding	-0.22916	3.51165	0.0224296	0.0382569	Alpha-Other
ENSG00000165792:METTL17	protein_coding	-0.229299	3.52067	0.00435094	0.00851832	Alpha-Other
ENSG00000007944:MYLIP	protein_coding	-0.2293	3.31882	0.0516294	0.0812489	Alpha-Other
ENSG00000103037:SETD6	protein_coding	-0.229749	2.69415	0.00786215	0.0146984	Alpha-Other
ENSG00000119599:DCAF4	protein_coding	-0.229757	1.39181	0.0151908	0.0268746	Alpha-Other
ENSG00000092020:PPP2R3C	protein_coding	-0.229759	4.40082	0.00687341	0.0130002	Alpha-Other
ENSG00000251298:AC093835.1	antisense	-0.229872	-3.15495	0.626025	0.695398	Alpha-Other
ENSG00000260625:AC026471.2	antisense	-0.229968	1.80437	0.103689	0.150857	Alpha-Other
ENSG00000115274:INO80B	protein_coding	-0.230021	3.14245	0.0101479	0.0185854	Alpha-Other
ENSG00000100744:GSKIP	protein_coding	-0.230049	4.19806	0.00747349	0.0140371	Alpha-Other
ENSG00000283503:LINC01902	lincRNA	-0.230224	-0.362226	0.482375	0.563151	Alpha-Other
ENSG00000006555:TTC22	protein_coding	-0.230325	2.4789	0.0392197	0.0633872	Alpha-Other
ENSG00000254473:AL354920.1	antisense	-0.230408	2.08033	0.0873808	0.129525	Alpha-Other
ENSG00000263986:AC087393.2	antisense	-0.230428	-2.17711	0.465938	0.547598	Alpha-Other
ENSG00000145337:PYURF	protein_coding	-0.230465	6.8047	0.00874905	0.0162275	Alpha-Other
ENSG00000115241:PPM1G	protein_coding	-0.230503	5.87572	0.0218856	0.0374117	Alpha-Other
ENSG00000133687:TMTC1	protein_coding	-0.230512	-0.497482	0.583415	0.656614	Alpha-Other
ENSG00000105556:MIER2	protein_coding	-0.230632	2.06644	0.0114348	0.0207256	Alpha-Other
ENSG00000124357:NAGK	protein_coding	-0.230763	5.03988	0.00377538	0.00748775	Alpha-Other
ENSG00000143499:SMYD2	protein_coding	-0.230835	3.32077	0.0276729	0.0462891	Alpha-Other
ENSG00000236283:AC019197.1	antisense	-0.230845	-0.478651	0.166989	0.22901	Alpha-Other
ENSG00000005100:DHX33	protein_coding	-0.230855	2.42954	0.0275983	0.0461776	Alpha-Other
ENSG00000008952:SEC62	protein_coding	-0.230977	7.65547	0.00466762	0.00908564	Alpha-Other
ENSG00000066230:SLC9A3	protein_coding	-0.231002	-2.93015	0.509743	0.588745	Alpha-Other
ENSG00000119541:VPS4B	protein_coding	-0.231103	4.67471	0.00391578	0.0077385	Alpha-Other
ENSG00000281189:GHET1	lincRNA	-0.231265	-0.860343	0.176911	0.240703	Alpha-Other
ENSG00000182585:EPGN	protein_coding	-0.231345	-3.16276	0.545863	0.622621	Alpha-Other
ENSG00000258850:AL450442.1	lincRNA	-0.231346	-3.99381	0.740937	0.795468	Alpha-Other
ENSG00000177733:HNRNPA0	protein_coding	-0.231346	6.40267	0.00529861	0.0102081	Alpha-Other
ENSG00000231312:MAP4K3-DT	antisense	-0.231402	5.31352	0.0174565	0.0304665	Alpha-Other
ENSG00000203734:ECT2L	protein_coding	-0.231454	-2.0399	0.367562	0.449416	Alpha-Other
ENSG00000230352:AL035250.2	lincRNA	-0.231567	-0.399036	0.46831	0.549832	Alpha-Other
ENSG00000165323:FAT3	protein_coding	-0.231574	-1.10366	0.508005	0.587174	Alpha-Other
ENSG00000180730:SHISA2	protein_coding	-0.23158	-0.07403	0.628704	0.697774	Alpha-Other
ENSG00000171815:PCDHB1	protein_coding	-0.231603	-2.23809	0.435259	0.517627	Alpha-Other
ENSG00000204620:AC115618.1	antisense	-0.231851	-2.29604	0.442748	0.525059	Alpha-Other
ENSG00000150776:NKAPD1	protein_coding	-0.231922	4.04971	0.00159239	0.00336171	Alpha-Other
ENSG00000167193:CRK	protein_coding	-0.231944	4.52278	0.00637569	0.0121158	Alpha-Other
ENSG00000234630:AC245060.2	lincRNA	-0.231982	-3.87535	0.80111	0.844504	Alpha-Other
ENSG00000237595:LINC01275	lincRNA	-0.232288	-2.02697	0.376164	0.458226	Alpha-Other
ENSG00000099977:DDT	protein_coding	-0.232311	7.31224	0.00457213	0.00891764	Alpha-Other
ENSG00000135269:TES	protein_coding	-0.232315	4.5679	0.140218	0.196494	Alpha-Other
ENSG00000272205:AL451050.2	lincRNA	-0.232345	-1.35872	0.388605	0.471458	Alpha-Other
ENSG00000149636:DSN1	protein_coding	-0.232354	1.70067	0.0790492	0.118609	Alpha-Other
ENSG00000273828:AL133227.1	antisense	-0.232486	-2.70585	0.579194	0.652868	Alpha-Other
ENSG00000125845:BMP2	protein_coding	-0.232653	2.84794	0.347032	0.42818	Alpha-Other
ENSG00000113068:PFDN1	protein_coding	-0.232659	5.34783	0.000244044	0.000589083	Alpha-Other
ENSG00000164221:CCDC112	protein_coding	-0.232776	3.5628	0.0364854	0.0594048	Alpha-Other
ENSG00000182950:ODF3L1	protein_coding	-0.232794	-1.27229	0.362346	0.443971	Alpha-Other
ENSG00000106526:ACTR3C	protein_coding	-0.232795	2.91565	0.026469	0.0444347	Alpha-Other
ENSG00000205085:FAM71F2	protein_coding	-0.232853	0.218232	0.168066	0.230242	Alpha-Other
ENSG00000168310:IRF2	protein_coding	-0.232887	3.894	0.00287232	0.00581857	Alpha-Other
ENSG00000088205:DDX18	protein_coding	-0.232923	5.56694	0.00700714	0.0132273	Alpha-Other
ENSG00000107566:ERLIN1	protein_coding	-0.232926	3.1727	0.0117377	0.0212316	Alpha-Other
ENSG00000142408:CACNG8	protein_coding	-0.232944	-1.63434	0.653172	0.720059	Alpha-Other
ENSG00000138138:ATAD1	protein_coding	-0.233096	4.93192	0.00142689	0.00303819	Alpha-Other
ENSG00000058453:CROCC	protein_coding	-0.23315	1.64962	0.0402667	0.0648947	Alpha-Other
ENSG00000177565:TBL1XR1	protein_coding	-0.233223	5.15071	0.00180794	0.00378484	Alpha-Other
ENSG00000136152:COG3	protein_coding	-0.233272	3.41043	0.01466	0.0260284	Alpha-Other
ENSG00000234327:AC012146.1	processed_transcript	-0.233363	3.72343	0.135785	0.191029	Alpha-Other
ENSG00000174744:BRMS1	protein_coding	-0.233394	4.83915	0.00898031	0.0166128	Alpha-Other
ENSG00000153347:FAM81B	protein_coding	-0.233534	0.0972768	0.370364	0.452304	Alpha-Other
ENSG00000134184:GSTM1	protein_coding	-0.233563	-2.56611	0.844536	0.879418	Alpha-Other
ENSG00000177683:THAP5	protein_coding	-0.233623	4.74653	0.000928799	0.00204164	Alpha-Other
ENSG00000080839:RBL1	protein_coding	-0.233802	0.600282	0.0454234	0.0724208	Alpha-Other
ENSG00000126010:GRPR	protein_coding	-0.233811	-3.48573	0.740981	0.795479	Alpha-Other
ENSG00000103653:CSK	protein_coding	-0.234021	2.63867	0.0339901	0.0557276	Alpha-Other
ENSG00000152127:MGAT5	protein_coding	-0.234119	2.86577	0.0719549	0.109082	Alpha-Other
ENSG00000086544:ITPKC	protein_coding	-0.234159	2.25182	0.12323	0.175593	Alpha-Other
ENSG00000142168:SOD1	protein_coding	-0.234173	8.50223	0.00140011	0.00298417	Alpha-Other
ENSG00000122507:BBS9	protein_coding	-0.234204	2.0338	0.0229482	0.039059	Alpha-Other
ENSG00000261236:BOP1	protein_coding	-0.234206	3.44164	0.068264	0.10413	Alpha-Other
ENSG00000100804:PSMB5	protein_coding	-0.234255	7.52319	0.0149173	0.026441	Alpha-Other
ENSG00000224023:EDRF1-DT	lincRNA	-0.23426	2.43535	0.0449334	0.0717211	Alpha-Other
ENSG00000272686:AC006333.2	antisense	-0.234358	3.2956	0.0259381	0.0436348	Alpha-Other
ENSG00000112343:TRIM38	protein_coding	-0.234404	3.61097	0.0288446	0.0480557	Alpha-Other
ENSG00000042286:AIFM2	protein_coding	-0.234412	3.73311	0.118854	0.170128	Alpha-Other
ENSG00000151689:INPP1	protein_coding	-0.234414	4.46181	0.00571461	0.0109444	Alpha-Other
ENSG00000225764:P3H2-AS1	antisense	-0.234444	-3.7688	0.778979	0.826392	Alpha-Other
ENSG00000177076:ACER2	protein_coding	-0.234627	-1.84311	0.378733	0.460969	Alpha-Other
ENSG00000180964:TCEAL8	protein_coding	-0.234767	6.81868	0.0108343	0.01974	Alpha-Other
ENSG00000084112:SSH1	protein_coding	-0.234793	3.05056	0.0198671	0.0342803	Alpha-Other
ENSG00000108826:MRPL27	protein_coding	-0.234795	6.28234	0.00806972	0.0150562	Alpha-Other
ENSG00000133392:MYH11	protein_coding	-0.235104	-1.825	0.52562	0.603967	Alpha-Other
ENSG00000157423:HYDIN	protein_coding	-0.235355	1.6554	0.237066	0.310003	Alpha-Other
ENSG00000160685:ZBTB7B	protein_coding	-0.235488	2.93999	0.016757	0.0293623	Alpha-Other
ENSG00000136819:C9orf78	protein_coding	-0.235505	5.45967	0.000195335	0.000478297	Alpha-Other
ENSG00000047410:TPR	protein_coding	-0.235529	6.09395	0.00114972	0.00248689	Alpha-Other
ENSG00000188612:SUMO2	protein_coding	-0.235791	8.56919	0.00151794	0.00321647	Alpha-Other
ENSG00000226519:LINC00390	lincRNA	-0.236098	-3.44733	0.690347	0.752355	Alpha-Other
ENSG00000264456:AC138207.4	sense_intronic	-0.236164	-1.73224	0.301058	0.379577	Alpha-Other
ENSG00000042088:TDP1	protein_coding	-0.236233	1.86153	0.0613982	0.0948245	Alpha-Other
ENSG00000251372:LINC00499	lincRNA	-0.236266	-3.87818	0.683428	0.746175	Alpha-Other
ENSG00000235527:HIPK1-AS1	antisense	-0.236358	1.16505	0.203232	0.271614	Alpha-Other
ENSG00000125877:ITPA	protein_coding	-0.236469	4.76262	0.00118891	0.00256596	Alpha-Other
ENSG00000184752:NDUFA12	protein_coding	-0.236474	6.97501	0.00843388	0.0156829	Alpha-Other
ENSG00000273254:AF129075.2	antisense	-0.236548	0.0244524	0.183762	0.248804	Alpha-Other
ENSG00000077800:FKBP6	protein_coding	-0.236647	-2.41934	0.511801	0.590799	Alpha-Other
ENSG00000118402:ELOVL4	protein_coding	-0.236688	3.07487	0.118935	0.170222	Alpha-Other
ENSG00000274364:AL110115.1	sense_intronic	-0.236775	-3.52018	0.666466	0.731358	Alpha-Other
ENSG00000143748:NVL	protein_coding	-0.236896	2.30615	0.00164206	0.00345748	Alpha-Other
ENSG00000108100:CCNY	protein_coding	-0.23694	4.86705	0.000424751	0.000988511	Alpha-Other
ENSG00000205593:DENND6B	protein_coding	-0.23697	2.21103	0.0441664	0.0706274	Alpha-Other
ENSG00000226465:AL390198.1	processed_transcript	-0.236991	0.6526	0.234	0.306629	Alpha-Other
ENSG00000279110:AL022323.4	antisense	-0.237108	1.02051	0.0454464	0.0724505	Alpha-Other
ENSG00000235173:HGH1	protein_coding	-0.237156	1.7767	0.044606	0.0712424	Alpha-Other
ENSG00000269210:AC019171.1	antisense	-0.237172	-0.379454	0.301189	0.379701	Alpha-Other
ENSG00000271780:AL118558.3	lincRNA	-0.237189	2.70255	0.136331	0.191681	Alpha-Other
ENSG00000138376:BARD1	protein_coding	-0.237344	1.13078	0.273907	0.350563	Alpha-Other
ENSG00000114021:NIT2	protein_coding	-0.237425	5.24863	0.01895	0.0328687	Alpha-Other
ENSG00000148187:MRRF	protein_coding	-0.237732	3.57897	0.0131379	0.0235377	Alpha-Other
ENSG00000182636:NDN	protein_coding	-0.237757	5.53775	0.0322955	0.0532453	Alpha-Other
ENSG00000111679:PTPN6	protein_coding	-0.237786	3.18164	0.00527937	0.0101744	Alpha-Other
ENSG00000110321:EIF4G2	protein_coding	-0.237797	7.57401	0.000505904	0.00116423	Alpha-Other
ENSG00000160752:FDPS	protein_coding	-0.237806	6.81406	0.0488599	0.0773734	Alpha-Other
ENSG00000249915:PDCD6	protein_coding	-0.237852	6.58631	0.00152719	0.00323401	Alpha-Other
ENSG00000137502:RAB30	protein_coding	-0.237856	2.80028	0.0878402	0.13014	Alpha-Other
ENSG00000176834:VSIG10	protein_coding	-0.237872	2.77382	0.0151205	0.0267624	Alpha-Other
ENSG00000270820:AC016727.1	antisense	-0.237942	1.67348	0.056439	0.087929	Alpha-Other
ENSG00000143603:KCNN3	protein_coding	-0.237951	1.33994	0.333025	0.413526	Alpha-Other
ENSG00000103707:MTFMT	protein_coding	-0.238008	2.81396	0.0179802	0.031303	Alpha-Other
ENSG00000266598:AC037487.2	antisense	-0.238119	-2.6209	0.503757	0.583102	Alpha-Other
ENSG00000073803:MAP3K13	protein_coding	-0.238193	6.29645	0.00456703	0.00890919	Alpha-Other
ENSG00000275700:AATF	protein_coding	-0.238255	4.73796	0.00200181	0.00416041	Alpha-Other
ENSG00000140829:DHX38	protein_coding	-0.238482	3.49154	0.000547238	0.0012523	Alpha-Other
ENSG00000169084:DHRSX	protein_coding	-0.238491	4.00535	0.00565099	0.010835	Alpha-Other
ENSG00000147383:NSDHL	protein_coding	-0.238578	3.36678	0.0152369	0.0269521	Alpha-Other
ENSG00000206140:TMEM191C	protein_coding	-0.238622	1.16558	0.0977376	0.143174	Alpha-Other
ENSG00000198822:GRM3	protein_coding	-0.238845	-1.44717	0.461729	0.543501	Alpha-Other
ENSG00000237742:AL365259.1	antisense	-0.238861	-3.83628	0.707137	0.766636	Alpha-Other
ENSG00000260249:AC007608.3	antisense	-0.238957	-3.03498	0.502532	0.581945	Alpha-Other
ENSG00000137760:ALKBH8	protein_coding	-0.239038	1.33868	0.0161178	0.0283532	Alpha-Other
ENSG00000105821:DNAJC2	protein_coding	-0.23911	4.52137	0.0102908	0.018822	Alpha-Other
ENSG00000164610:RP9	protein_coding	-0.239143	3.53588	0.000646989	0.00145992	Alpha-Other
ENSG00000260456:C16orf95	protein_coding	-0.239296	2.50172	0.0657442	0.100755	Alpha-Other
ENSG00000140990:NDUFB10	protein_coding	-0.239325	7.45631	0.00278378	0.00565101	Alpha-Other
ENSG00000182534:MXRA7	protein_coding	-0.239361	7.20604	0.0346473	0.0566814	Alpha-Other
ENSG00000158092:NCK1	protein_coding	-0.239457	4.6273	0.000477819	0.00110254	Alpha-Other
ENSG00000266904:LINC00663	lincRNA	-0.239511	1.86919	0.046326	0.0736813	Alpha-Other
ENSG00000177058:SLC38A9	protein_coding	-0.239793	2.1285	0.00535952	0.0103161	Alpha-Other
ENSG00000144115:THNSL2	protein_coding	-0.239848	2.80058	0.40729	0.490018	Alpha-Other
ENSG00000276571:AC002550.2	antisense	-0.240025	-2.52559	0.445856	0.527858	Alpha-Other
ENSG00000188343:FAM92A	protein_coding	-0.240056	4.67042	0.0091646	0.0169188	Alpha-Other
ENSG00000213337:ANKRD39	protein_coding	-0.240126	4.62211	0.0351371	0.0574303	Alpha-Other
ENSG00000198162:MAN1A2	protein_coding	-0.240246	5.55181	0.00149107	0.00316415	Alpha-Other
ENSG00000085871:MGST2	protein_coding	-0.240314	5.90267	0.0016263	0.003428	Alpha-Other
ENSG00000173230:GOLGB1	protein_coding	-0.240322	6.44887	0.00222013	0.00458106	Alpha-Other
ENSG00000155307:SAMSN1	protein_coding	-0.240568	0.460416	0.47405	0.555367	Alpha-Other
ENSG00000136270:TBRG4	protein_coding	-0.240638	4.12825	0.00152578	0.00323162	Alpha-Other
ENSG00000254470:AP5B1	protein_coding	-0.240774	3.0754	0.00793932	0.0148331	Alpha-Other
ENSG00000171817:ZNF540	protein_coding	-0.240797	2.66593	0.0303039	0.0502534	Alpha-Other
ENSG00000126903:SLC10A3	protein_coding	-0.240829	3.09961	0.0202961	0.034951	Alpha-Other
ENSG00000155850:SLC26A2	protein_coding	-0.240938	3.39274	0.00921903	0.0170112	Alpha-Other
ENSG00000137098:SPAG8	protein_coding	-0.241103	0.237961	0.248445	0.322582	Alpha-Other
ENSG00000138769:CDKL2	protein_coding	-0.241112	1.72839	0.0860952	0.12788	Alpha-Other
ENSG00000086717:PPEF1	protein_coding	-0.241151	-3.88318	0.768938	0.818664	Alpha-Other
ENSG00000230102:LINC02028	processed_transcript	-0.241175	-0.600648	0.288282	0.365706	Alpha-Other
ENSG00000179271:GADD45GIP1	protein_coding	-0.241263	7.43157	0.00320331	0.0064459	Alpha-Other
ENSG00000204642:HLA-F	protein_coding	-0.241286	3.69214	0.152405	0.211499	Alpha-Other
ENSG00000166454:ATMIN	protein_coding	-0.241321	4.18582	0.000483328	0.0011147	Alpha-Other
ENSG00000249042:AC008771.1	antisense	-0.241376	3.81112	0.0377998	0.0612835	Alpha-Other
ENSG00000141391:PRELID3A	protein_coding	-0.241379	-0.179652	0.139025	0.195187	Alpha-Other
ENSG00000227268:KLLN	protein_coding	-0.24149	0.469946	0.180378	0.244734	Alpha-Other
ENSG00000108557:RAI1	protein_coding	-0.241503	3.55272	0.0355888	0.0580911	Alpha-Other
ENSG00000266236:NARF-IT1	sense_intronic	-0.241527	-3.35378	0.573038	0.647154	Alpha-Other
ENSG00000240137:ERICH6-AS1	antisense	-0.241528	1.03864	0.102164	0.148938	Alpha-Other
ENSG00000233242:AL512604.2	antisense	-0.241735	-3.26714	0.665812	0.730777	Alpha-Other
ENSG00000152556:PFKM	protein_coding	-0.241805	4.31829	0.0605768	0.0937054	Alpha-Other
ENSG00000144852:NR1I2	protein_coding	-0.241806	-3.80978	0.704435	0.764489	Alpha-Other
ENSG00000162889:MAPKAPK2	protein_coding	-0.241828	4.83708	0.0179171	0.0312072	Alpha-Other
ENSG00000196782:MAML3	protein_coding	-0.241869	3.57459	0.0172265	0.0301125	Alpha-Other
ENSG00000167515:TRAPPC2L	protein_coding	-0.241927	6.5671	0.034318	0.0562059	Alpha-Other
ENSG00000151353:TMEM18	protein_coding	-0.24206	5.1142	0.000577639	0.00131477	Alpha-Other
ENSG00000130810:PPAN	protein_coding	-0.242153	3.67367	0.0252909	0.0426482	Alpha-Other
ENSG00000203335:AC006019.1	antisense	-0.24222	-0.483701	0.461041	0.542856	Alpha-Other
ENSG00000006007:GDE1	protein_coding	-0.242589	4.95715	0.102964	0.149935	Alpha-Other
ENSG00000174697:LEP	protein_coding	-0.242605	-3.78884	0.815694	0.85608	Alpha-Other
ENSG00000265491:RNF115	protein_coding	-0.242674	5.25449	1.98e-05	5.61e-05	Alpha-Other
ENSG00000170142:UBE2E1	protein_coding	-0.242703	4.64935	0.00087301	0.00192774	Alpha-Other
ENSG00000225032:AL162586.1	antisense	-0.242823	-2.17293	0.361154	0.442836	Alpha-Other
ENSG00000116984:MTR	protein_coding	-0.242917	3.85512	0.00123317	0.00265212	Alpha-Other
ENSG00000142186:SCYL1	protein_coding	-0.243122	4.61734	0.00732858	0.013776	Alpha-Other
ENSG00000249348:UGDH-AS1	antisense	-0.243193	0.958309	0.249579	0.32373	Alpha-Other
ENSG00000125820:NKX2-2	protein_coding	-0.243199	6.05707	0.0596337	0.0924364	Alpha-Other
ENSG00000101558:VAPA	protein_coding	-0.243218	7.43658	0.000618644	0.00140003	Alpha-Other
ENSG00000079459:FDFT1	protein_coding	-0.243428	5.87468	0.0570121	0.0887626	Alpha-Other
ENSG00000063245:EPN1	protein_coding	-0.243512	5.18199	0.00142789	0.00303976	Alpha-Other
ENSG00000034533:ASTE1	protein_coding	-0.243557	1.85341	0.00865082	0.0160569	Alpha-Other
ENSG00000197355:UAP1L1	protein_coding	-0.243665	2.74941	0.155782	0.215543	Alpha-Other
ENSG00000100319:ZMAT5	protein_coding	-0.24373	3.78647	0.00160434	0.0033857	Alpha-Other
ENSG00000269352:PTOV1-AS2	antisense	-0.243844	-4.06643	0.752862	0.805191	Alpha-Other
ENSG00000198931:APRT	protein_coding	-0.244015	7.2953	0.00755382	0.0141766	Alpha-Other
ENSG00000166452:AKIP1	protein_coding	-0.244136	4.55876	0.00569183	0.010907	Alpha-Other
ENSG00000135521:LTV1	protein_coding	-0.244156	3.99941	0.0240893	0.0408104	Alpha-Other
ENSG00000009950:MLXIPL	protein_coding	-0.244246	5.64481	0.165831	0.227609	Alpha-Other
ENSG00000162520:SYNC	protein_coding	-0.244359	2.66676	0.0471783	0.0749499	Alpha-Other
ENSG00000102178:UBL4A	protein_coding	-0.244447	3.98212	0.00120488	0.00259728	Alpha-Other
ENSG00000141577:CEP131	protein_coding	-0.244458	1.47525	0.0104202	0.0190402	Alpha-Other
ENSG00000205572:SERF1B	protein_coding	-0.244468	-3.0655	0.540383	0.617611	Alpha-Other
ENSG00000173171:MTX1	protein_coding	-0.244546	4.93896	0.000770306	0.00171624	Alpha-Other
ENSG00000180776:ZDHHC20	protein_coding	-0.244624	3.13981	0.026032	0.0437611	Alpha-Other
ENSG00000005844:ITGAL	protein_coding	-0.244624	-3.46279	0.694761	0.75621	Alpha-Other
ENSG00000205581:HMGN1	protein_coding	-0.24471	7.90391	0.00163458	0.00344421	Alpha-Other
ENSG00000134259:NGF	protein_coding	-0.244793	0.302425	0.404529	0.487241	Alpha-Other
ENSG00000247675:LRP4-AS1	antisense	-0.244836	-2.32912	0.491096	0.571429	Alpha-Other
ENSG00000274997:HIST1H2AH	protein_coding	-0.244889	-2.49661	0.630715	0.699341	Alpha-Other
ENSG00000186141:POLR3C	protein_coding	-0.245013	2.89907	0.00436629	0.00854694	Alpha-Other
ENSG00000187713:TMEM203	protein_coding	-0.245015	4.77204	0.00629321	0.0119659	Alpha-Other
ENSG00000106460:TMEM106B	protein_coding	-0.24507	5.85498	0.00280241	0.00568683	Alpha-Other
ENSG00000214145:LINC00887	lincRNA	-0.245121	-0.260806	0.472837	0.554253	Alpha-Other
ENSG00000169327:OR5AU1	protein_coding	-0.245538	-3.55415	0.690978	0.752972	Alpha-Other
ENSG00000153015:CWC27	protein_coding	-0.245547	4.82421	0.000926153	0.00203659	Alpha-Other
ENSG00000152763:WDR78	protein_coding	-0.245575	1.69969	0.0425882	0.0683006	Alpha-Other
ENSG00000273063:AC007250.1	antisense	-0.245813	-2.75914	0.47748	0.558422	Alpha-Other
ENSG00000109572:CLCN3	protein_coding	-0.245937	5.59342	0.0013369	0.00286017	Alpha-Other
ENSG00000125651:GTF2F1	protein_coding	-0.245971	4.76786	0.00105326	0.00229487	Alpha-Other
ENSG00000233705:SLC26A4-AS1	antisense	-0.245976	-1.19663	0.325553	0.405782	Alpha-Other
ENSG00000163938:GNL3	protein_coding	-0.245995	5.77788	0.05177	0.0814448	Alpha-Other
ENSG00000082641:NFE2L1	protein_coding	-0.246127	5.16393	0.00323931	0.00650824	Alpha-Other
ENSG00000165698:SPACA9	protein_coding	-0.2462	3.26813	0.0438279	0.0701488	Alpha-Other
ENSG00000273233:AC097724.1	lincRNA	-0.246402	-3.82817	0.764053	0.814505	Alpha-Other
ENSG00000245571:FAM111A-DT	lincRNA	-0.246467	0.610259	0.115129	0.165395	Alpha-Other
ENSG00000136628:EPRS	protein_coding	-0.246498	6.46222	0.00782564	0.0146401	Alpha-Other
ENSG00000243710:CFAP57	protein_coding	-0.246527	-2.49077	0.447302	0.529284	Alpha-Other
ENSG00000154832:CXXC1	protein_coding	-0.246957	3.57305	8.79e-05	0.000227246	Alpha-Other
ENSG00000130414:NDUFA10	protein_coding	-0.247053	6.09341	0.00139892	0.0029819	Alpha-Other
ENSG00000273343:AC007663.4	sense_intronic	-0.247084	-2.74676	0.46077	0.542593	Alpha-Other
ENSG00000251580:LINC02482	lincRNA	-0.247086	3.4809	0.152885	0.212076	Alpha-Other
ENSG00000089053:ANAPC5	protein_coding	-0.247099	5.79001	0.00130871	0.00280373	Alpha-Other
ENSG00000166226:CCT2	protein_coding	-0.247143	6.27686	0.00719301	0.0135442	Alpha-Other
ENSG00000100116:GCAT	protein_coding	-0.247207	3.1302	0.107987	0.15632	Alpha-Other
ENSG00000229043:AC091729.3	antisense	-0.247292	2.83305	0.139482	0.195691	Alpha-Other
ENSG00000259635:AC100830.1	antisense	-0.247345	-2.22894	0.355191	0.436797	Alpha-Other
ENSG00000137842:TMEM62	protein_coding	-0.247428	2.29236	0.0158408	0.0279185	Alpha-Other
ENSG00000196867:ZFP28	protein_coding	-0.247653	1.95105	0.0500376	0.0790075	Alpha-Other
ENSG00000261481:AC022167.4	antisense	-0.247703	-3.66195	0.747588	0.800947	Alpha-Other
ENSG00000146143:PRIM2	protein_coding	-0.247838	2.13826	0.00565063	0.010835	Alpha-Other
ENSG00000141854:MISP3	protein_coding	-0.247898	3.02876	0.0299364	0.0497147	Alpha-Other
ENSG00000172717:FAM71D	protein_coding	-0.248032	-0.522291	0.277649	0.354632	Alpha-Other
ENSG00000258553:AL157911.1	antisense	-0.248115	-2.58271	0.548889	0.625492	Alpha-Other
ENSG00000005801:ZNF195	protein_coding	-0.248117	3.66523	0.000212189	0.00051712	Alpha-Other
ENSG00000148719:DNAJB12	protein_coding	-0.248253	4.84407	0.000121823	0.000308376	Alpha-Other
ENSG00000167670:CHAF1A	protein_coding	-0.248283	1.46704	0.0636982	0.0979222	Alpha-Other
ENSG00000213585:VDAC1	protein_coding	-0.24837	7.26984	0.0027602	0.00560655	Alpha-Other
ENSG00000124151:NCOA3	protein_coding	-0.248461	3.70511	0.000497801	0.0011466	Alpha-Other
ENSG00000123178:SPRYD7	protein_coding	-0.248509	5.26786	0.00428992	0.00840804	Alpha-Other
ENSG00000133131:MORC4	protein_coding	-0.248555	2.66645	0.0260762	0.0438228	Alpha-Other
ENSG00000076770:MBNL3	protein_coding	-0.24893	1.47002	0.0633451	0.0974824	Alpha-Other
ENSG00000109184:DCUN1D4	protein_coding	-0.249005	3.70452	0.000238285	0.000575959	Alpha-Other
ENSG00000006740:ARHGAP44	protein_coding	-0.249115	3.12212	0.0112636	0.0204503	Alpha-Other
ENSG00000101546:RBFA	protein_coding	-0.249117	3.9857	0.00581235	0.011117	Alpha-Other
ENSG00000248968:AC012640.1	antisense	-0.249124	-3.41563	0.675238	0.739313	Alpha-Other
ENSG00000176040:TMPRSS7	protein_coding	-0.249358	-3.23176	0.67207	0.736777	Alpha-Other
ENSG00000100883:SRP54	protein_coding	-0.249378	5.95493	0.00832933	0.0155058	Alpha-Other
ENSG00000272361:AC005014.2	lincRNA	-0.249405	-1.78546	0.324084	0.404276	Alpha-Other
ENSG00000273136:NBPF26	protein_coding	-0.249528	-0.712264	0.272461	0.34898	Alpha-Other
ENSG00000165283:STOML2	protein_coding	-0.249588	6.27829	0.000520044	0.00119453	Alpha-Other
ENSG00000277688:AC243585.2	antisense	-0.249758	-3.67521	0.635567	0.703883	Alpha-Other
ENSG00000006704:GTF2IRD1	protein_coding	-0.24979	2.61403	0.00580107	0.0110972	Alpha-Other
ENSG00000251287:ALG1L2	protein_coding	-0.249795	-0.183435	0.271151	0.347572	Alpha-Other
ENSG00000147874:HAUS6	protein_coding	-0.249916	3.27327	0.00207157	0.00429467	Alpha-Other
ENSG00000121621:KIF18A	protein_coding	-0.25017	-1.83778	0.320349	0.400282	Alpha-Other
ENSG00000165240:ATP7A	protein_coding	-0.250215	3.0195	0.00435299	0.00852162	Alpha-Other
ENSG00000139946:PELI2	protein_coding	-0.250416	2.32862	0.159125	0.219529	Alpha-Other
ENSG00000259834:AL365361.1	lincRNA	-0.250468	-0.258979	0.209966	0.279363	Alpha-Other
ENSG00000159753:CARMIL2	protein_coding	-0.250501	2.84706	0.152281	0.211352	Alpha-Other
ENSG00000268564:AC003956.1	antisense	-0.250552	-3.14651	0.625055	0.69442	Alpha-Other
ENSG00000232100:LINC01653	lincRNA	-0.250625	-3.91642	0.756403	0.808087	Alpha-Other
ENSG00000178075:GRAMD1C	protein_coding	-0.250631	1.95466	0.119337	0.170692	Alpha-Other
ENSG00000270188:MTRNR2L11	protein_coding	-0.250834	-2.71879	0.496826	0.576383	Alpha-Other
ENSG00000275445:AC092119.3	antisense	-0.2511	-0.81204	0.346347	0.427379	Alpha-Other
ENSG00000181315:ZNF322	protein_coding	-0.251161	4.36101	0.00215493	0.00445402	Alpha-Other
ENSG00000221983:UBA52	protein_coding	-0.251176	9.7143	0.000953807	0.00209207	Alpha-Other
ENSG00000078246:TULP3	protein_coding	-0.251241	3.52743	0.00205344	0.00426051	Alpha-Other
ENSG00000154144:TBRG1	protein_coding	-0.251315	4.71617	0.00401899	0.00792437	Alpha-Other
ENSG00000166851:PLK1	protein_coding	-0.251545	-0.36719	0.36981	0.451738	Alpha-Other
ENSG00000134324:LPIN1	protein_coding	-0.251594	4.71078	0.0459541	0.0731698	Alpha-Other
ENSG00000264596:AP000897.1	sense_intronic	-0.251616	-1.18973	0.404957	0.487665	Alpha-Other
ENSG00000232838:PET117	protein_coding	-0.251681	4.05268	0.00857721	0.0159312	Alpha-Other
ENSG00000136738:STAM	protein_coding	-0.251718	3.73577	0.0002491	0.000600666	Alpha-Other
ENSG00000152409:JMY	protein_coding	-0.252021	3.31887	0.0215108	0.0368197	Alpha-Other
ENSG00000108039:XPNPEP1	protein_coding	-0.252178	3.91466	0.0175568	0.0306222	Alpha-Other
ENSG00000241370:RPP21	protein_coding	-0.252195	6.15691	0.00381629	0.00756439	Alpha-Other
ENSG00000168256:NKIRAS2	protein_coding	-0.252239	3.94719	1.43e-05	4.12e-05	Alpha-Other
ENSG00000261351:AC116913.1	antisense	-0.2523	1.33301	0.0847514	0.126029	Alpha-Other
ENSG00000204070:SYS1	protein_coding	-0.252327	4.60461	0.000288654	0.000688914	Alpha-Other
ENSG00000127511:SIN3B	protein_coding	-0.25244	3.09027	0.00173241	0.00363587	Alpha-Other
ENSG00000268066:FMR1-AS1	processed_transcript	-0.252472	-1.92443	0.335959	0.41657	Alpha-Other
ENSG00000106153:CHCHD2	protein_coding	-0.252493	9.26314	0.00181448	0.0037965	Alpha-Other
ENSG00000006015:REX1BD	protein_coding	-0.2525	5.9589	0.00514144	0.00992254	Alpha-Other
ENSG00000130158:DOCK6	protein_coding	-0.252585	2.61806	0.091012	0.134267	Alpha-Other
ENSG00000146856:AGBL3	protein_coding	-0.252613	1.44861	0.0557397	0.0869734	Alpha-Other
ENSG00000095627:TDRD1	protein_coding	-0.25303	-1.95057	0.330619	0.411063	Alpha-Other
ENSG00000181284:TMEM102	protein_coding	-0.253061	2.01666	0.0981662	0.143739	Alpha-Other
ENSG00000260911:AC135050.3	lincRNA	-0.253142	-2.7032	0.523845	0.602195	Alpha-Other
ENSG00000046647:GEMIN8	protein_coding	-0.253181	3.28931	0.00498	0.00964373	Alpha-Other
ENSG00000120688:WBP4	protein_coding	-0.253251	4.80665	0.00334625	0.00670574	Alpha-Other
ENSG00000173041:ZNF680	protein_coding	-0.253326	3.21149	0.00177159	0.00371442	Alpha-Other
ENSG00000085644:ZNF213	protein_coding	-0.253577	1.8404	0.0208067	0.0357563	Alpha-Other
ENSG00000185115:NSMCE3	protein_coding	-0.253717	5.34623	0.00406498	0.0080075	Alpha-Other
ENSG00000183431:SF3A3	protein_coding	-0.253856	4.80394	0.000393127	0.000919506	Alpha-Other
ENSG00000275993:SIK1B	protein_coding	-0.25387	-2.36652	0.683303	0.746143	Alpha-Other
ENSG00000106803:SEC61B	protein_coding	-0.253898	8.56788	0.00710753	0.0133951	Alpha-Other
ENSG00000165704:HPRT1	protein_coding	-0.253932	5.71476	0.0272898	0.0456942	Alpha-Other
ENSG00000188428:BLOC1S5	protein_coding	-0.253946	3.25551	0.011417	0.0206965	Alpha-Other
ENSG00000128039:SRD5A3	protein_coding	-0.254047	4.57861	0.0127636	0.0229094	Alpha-Other
ENSG00000185875:THNSL1	protein_coding	-0.254089	3.1023	0.0453073	0.0722682	Alpha-Other
ENSG00000122035:RASL11A	protein_coding	-0.254151	1.16721	0.282631	0.359831	Alpha-Other
ENSG00000274427:AC145423.2	sense_intronic	-0.254702	-3.96109	0.70735	0.766725	Alpha-Other
ENSG00000124226:RNF114	protein_coding	-0.254761	5.36951	9.63e-06	2.84e-05	Alpha-Other
ENSG00000071994:PDCD2	protein_coding	-0.254921	5.74254	0.000360962	0.00084922	Alpha-Other
ENSG00000260487:AC116348.1	antisense	-0.255017	-3.53748	0.79144	0.836998	Alpha-Other
ENSG00000121774:KHDRBS1	protein_coding	-0.255328	6.39084	2.81e-06	8.83e-06	Alpha-Other
ENSG00000233901:LINC01503	lincRNA	-0.255335	1.78466	0.398096	0.481169	Alpha-Other
ENSG00000186038:HTR3E	protein_coding	-0.255343	-3.87724	0.673158	0.73759	Alpha-Other
ENSG00000176410:DNAJC30	protein_coding	-0.255383	4.74789	0.000702831	0.00157601	Alpha-Other
ENSG00000148110:MFSD14B	protein_coding	-0.255387	3.42234	0.00263438	0.00537161	Alpha-Other
ENSG00000129932:DOHH	protein_coding	-0.25539	4.01506	0.0235909	0.0400564	Alpha-Other
ENSG00000177150:FAM210A	protein_coding	-0.255613	3.73752	0.0311957	0.0515744	Alpha-Other
ENSG00000138385:SSB	protein_coding	-0.255799	6.70355	0.00722542	0.0135997	Alpha-Other
ENSG00000130818:ZNF426	protein_coding	-0.255891	3.28116	0.00114557	0.00247907	Alpha-Other
ENSG00000166479:TMX3	protein_coding	-0.256171	3.80008	0.00228721	0.00470864	Alpha-Other
ENSG00000273055:AC005046.1	antisense	-0.256427	-1.91259	0.253926	0.3286	Alpha-Other
ENSG00000118655:DCLRE1B	protein_coding	-0.256488	0.359101	0.0666869	0.102012	Alpha-Other
ENSG00000120727:PAIP2	protein_coding	-0.256647	6.63104	0.000837343	0.00185566	Alpha-Other
ENSG00000144320:LNPK	protein_coding	-0.2567	4.78316	0.00110431	0.00239534	Alpha-Other
ENSG00000237441:RGL2	protein_coding	-0.256759	3.76322	0.00620507	0.0118118	Alpha-Other
ENSG00000196227:FAM217B	protein_coding	-0.2568	3.26831	0.0127283	0.0228512	Alpha-Other
ENSG00000168394:TAP1	protein_coding	-0.256903	3.89418	0.118201	0.169286	Alpha-Other
ENSG00000257303:AC073896.2	antisense	-0.257007	1.63181	0.0420469	0.0675161	Alpha-Other
ENSG00000275111:ZNF2	protein_coding	-0.257035	1.14386	0.0219048	0.0374418	Alpha-Other
ENSG00000196557:CACNA1H	protein_coding	-0.257242	3.66634	0.0697966	0.106204	Alpha-Other
ENSG00000139133:ALG10	protein_coding	-0.257261	0.867347	0.0463249	0.0736813	Alpha-Other
ENSG00000198576:ARC	protein_coding	-0.257356	-0.124429	0.424336	0.506524	Alpha-Other
ENSG00000164304:CAGE1	protein_coding	-0.257509	-2.91928	0.434498	0.516854	Alpha-Other
ENSG00000117477:CCDC181	protein_coding	-0.257646	3.24102	0.0639897	0.0983185	Alpha-Other
ENSG00000164414:SLC35A1	protein_coding	-0.257795	3.5613	0.0190267	0.0329845	Alpha-Other
ENSG00000006607:FARP2	protein_coding	-0.257809	2.87944	0.00370911	0.0073714	Alpha-Other
ENSG00000158887:MPZ	protein_coding	-0.258059	-0.151003	0.0795928	0.11931	Alpha-Other
ENSG00000109917:ZPR1	protein_coding	-0.258096	4.39395	0.0253582	0.0427519	Alpha-Other
ENSG00000182054:IDH2	protein_coding	-0.258149	5.70765	0.0913629	0.134734	Alpha-Other
ENSG00000167972:ABCA3	protein_coding	-0.258254	3.70525	0.0117687	0.0212793	Alpha-Other
ENSG00000232388:SMIM26	protein_coding	-0.258277	6.87401	0.00184045	0.00384807	Alpha-Other
ENSG00000259664:LINC02254	lincRNA	-0.258352	-3.08236	0.529809	0.607886	Alpha-Other
ENSG00000234444:ZNF736	protein_coding	-0.258484	1.87061	0.0181311	0.031547	Alpha-Other
ENSG00000118689:FOXO3	protein_coding	-0.258674	4.65668	0.0225456	0.0384383	Alpha-Other
ENSG00000250041:AC069360.1	lincRNA	-0.258788	-2.95947	0.534073	0.61193	Alpha-Other
ENSG00000198205:ZXDA	protein_coding	-0.258864	0.685961	0.040978	0.0659453	Alpha-Other
ENSG00000250331:LINC01340	lincRNA	-0.259076	-2.13207	0.467717	0.549325	Alpha-Other
ENSG00000140750:ARHGAP17	protein_coding	-0.259108	2.37374	0.0110625	0.0201228	Alpha-Other
ENSG00000267882:AL031666.2	antisense	-0.259578	-2.38946	0.426752	0.508998	Alpha-Other
ENSG00000161526:SAP30BP	protein_coding	-0.259604	4.36178	0.000202815	0.000495832	Alpha-Other
ENSG00000059122:FLYWCH1	protein_coding	-0.259607	2.60374	0.00519065	0.010015	Alpha-Other
ENSG00000128463:EMC4	protein_coding	-0.259844	6.29534	0.00075144	0.00167726	Alpha-Other
ENSG00000135766:EGLN1	protein_coding	-0.259856	5.14094	0.0389925	0.0630637	Alpha-Other
ENSG00000265778:AC018413.1	antisense	-0.25986	0.299212	0.190866	0.257048	Alpha-Other
ENSG00000183765:CHEK2	protein_coding	-0.259925	0.614541	0.050023	0.078995	Alpha-Other
ENSG00000084623:EIF3I	protein_coding	-0.259963	6.8149	0.0137838	0.024606	Alpha-Other
ENSG00000170445:HARS	protein_coding	-0.259994	4.6326	0.000426178	0.000991337	Alpha-Other
ENSG00000137106:GRHPR	protein_coding	-0.260338	5.27908	0.00258357	0.00527631	Alpha-Other
ENSG00000004059:ARF5	protein_coding	-0.260504	6.02721	0.129449	0.183211	Alpha-Other
ENSG00000243069:ARHGEF26-AS1	processed_transcript	-0.260617	1.29569	0.232422	0.304768	Alpha-Other
ENSG00000165724:ZMYND19	protein_coding	-0.26062	2.55223	0.00480052	0.00932562	Alpha-Other
ENSG00000120526:NUDCD1	protein_coding	-0.260748	3.24034	0.0156555	0.0276212	Alpha-Other
ENSG00000197771:MCMBP	protein_coding	-0.261165	3.91724	9.11e-05	0.000235157	Alpha-Other
ENSG00000145365:TIFA	protein_coding	-0.261273	2.77958	0.0158447	0.0279212	Alpha-Other
ENSG00000179902:C1orf194	protein_coding	-0.26149	1.89649	0.378307	0.460548	Alpha-Other
ENSG00000169045:HNRNPH1	protein_coding	-0.261566	5.31403	0.00816919	0.0152309	Alpha-Other
ENSG00000171307:ZDHHC16	protein_coding	-0.261597	3.68154	0.00210931	0.00436709	Alpha-Other
ENSG00000133398:MED10	protein_coding	-0.261679	5.64388	0.0045086	0.00880258	Alpha-Other
ENSG00000104442:ARMC1	protein_coding	-0.261695	4.53122	1.24e-05	3.61e-05	Alpha-Other
ENSG00000239305:RNF103	protein_coding	-0.261741	3.93747	0.00322382	0.00648173	Alpha-Other
ENSG00000130254:SAFB2	protein_coding	-0.261894	5.23796	0.00888347	0.0164467	Alpha-Other
ENSG00000128973:CLN6	protein_coding	-0.261984	3.58596	0.000184	0.000452971	Alpha-Other
ENSG00000050393:MCUR1	protein_coding	-0.262037	5.59495	0.0361056	0.0588482	Alpha-Other
ENSG00000149972:CNTN5	protein_coding	-0.262121	1.57374	0.411691	0.494216	Alpha-Other
ENSG00000151500:THYN1	protein_coding	-0.262122	5.48033	0.0104918	0.019155	Alpha-Other
ENSG00000105642:KCNN1	protein_coding	-0.262225	-2.50045	0.5893	0.66183	Alpha-Other
ENSG00000240207:AC080013.1	antisense	-0.26263	-0.319884	0.207325	0.276228	Alpha-Other
ENSG00000203697:CAPN8	protein_coding	-0.262688	0.460859	0.541733	0.618696	Alpha-Other
ENSG00000135049:AGTPBP1	protein_coding	-0.26271	2.70917	0.000831585	0.0018436	Alpha-Other
ENSG00000160808:MYL3	protein_coding	-0.262886	-1.98062	0.386374	0.469191	Alpha-Other
ENSG00000152767:FARP1	protein_coding	-0.262938	4.72694	0.0205349	0.035323	Alpha-Other
ENSG00000167118:URM1	protein_coding	-0.263122	4.7262	9.85e-05	0.000252987	Alpha-Other
ENSG00000005882:PDK2	protein_coding	-0.263155	3.28518	0.088934	0.131577	Alpha-Other
ENSG00000102103:PQBP1	protein_coding	-0.263168	5.32926	0.000136548	0.000343005	Alpha-Other
ENSG00000222043:AC079305.1	antisense	-0.263176	-0.407951	0.159728	0.220283	Alpha-Other
ENSG00000145996:CDKAL1	protein_coding	-0.263227	2.54928	0.00222626	0.0045929	Alpha-Other
ENSG00000107789:MINPP1	protein_coding	-0.263437	4.25975	0.00846995	0.0157412	Alpha-Other
ENSG00000279762:AC005899.8	antisense	-0.26364	-3.28187	0.655895	0.722344	Alpha-Other
ENSG00000115128:SF3B6	protein_coding	-0.263661	6.9793	0.000154669	0.000385448	Alpha-Other
ENSG00000275805:AC090206.1	sense_intronic	-0.263765	-2.03354	0.377655	0.459826	Alpha-Other
ENSG00000147003:CLTRN	protein_coding	-0.263765	3.09704	0.144175	0.20136	Alpha-Other
ENSG00000168710:AHCYL1	protein_coding	-0.263972	6.67878	0.00834082	0.0155223	Alpha-Other
ENSG00000099800:TIMM13	protein_coding	-0.26424	6.63379	0.000519938	0.00119452	Alpha-Other
ENSG00000108786:HSD17B1	protein_coding	-0.264264	2.18976	0.0368333	0.0599001	Alpha-Other
ENSG00000117475:BLZF1	protein_coding	-0.264475	3.82946	0.000388449	0.000909388	Alpha-Other
ENSG00000224292:AF196972.1	antisense	-0.264486	-0.799935	0.282123	0.359321	Alpha-Other
ENSG00000243678:NME2	protein_coding	-0.264772	9.20942	0.00115866	0.00250508	Alpha-Other
ENSG00000171847:FAM90A1	protein_coding	-0.264907	-1.41048	0.336173	0.416768	Alpha-Other
ENSG00000005022:SLC25A5	protein_coding	-0.264919	7.84194	0.00738623	0.013879	Alpha-Other
ENSG00000196151:WDSUB1	protein_coding	-0.26496	2.89143	0.00423393	0.00830459	Alpha-Other
ENSG00000174718:RESF1	protein_coding	-0.265011	3.25909	0.00911066	0.0168286	Alpha-Other
ENSG00000179630:LACC1	protein_coding	-0.26502	2.57522	0.0118882	0.0214738	Alpha-Other
ENSG00000148690:FRA10AC1	protein_coding	-0.265199	5.2667	0.0191385	0.0331586	Alpha-Other
ENSG00000115073:ACTR1B	protein_coding	-0.26526	4.61973	1.97e-05	5.58e-05	Alpha-Other
ENSG00000170852:KBTBD2	protein_coding	-0.265272	3.0381	0.00376393	0.00746569	Alpha-Other
ENSG00000116750:UCHL5	protein_coding	-0.2655	4.70754	0.000582299	0.0013246	Alpha-Other
ENSG00000106263:EIF3B	protein_coding	-0.265573	5.15499	0.00131059	0.00280724	Alpha-Other
ENSG00000185813:PCYT2	protein_coding	-0.265801	3.8267	0.0300134	0.0498355	Alpha-Other
ENSG00000260927:AC009107.2	antisense	-0.265871	2.87747	0.239453	0.312702	Alpha-Other
ENSG00000211450:SELENOH	protein_coding	-0.265893	7.63913	6.93e-05	0.000181545	Alpha-Other
ENSG00000141026:MED9	protein_coding	-0.265963	3.20485	0.000991266	0.0021677	Alpha-Other
ENSG00000232581:AC079742.1	antisense	-0.266018	-3.69334	0.697558	0.758503	Alpha-Other
ENSG00000274578:AC006249.1	sense_intronic	-0.266214	-3.36301	0.679427	0.742817	Alpha-Other
ENSG00000277235:AL035420.3	lincRNA	-0.266251	0.606068	0.20173	0.2699	Alpha-Other
ENSG00000155542:SETD9	protein_coding	-0.266292	3.02063	0.201184	0.269247	Alpha-Other
ENSG00000062598:ELMO2	protein_coding	-0.266343	2.37807	0.0179745	0.0312955	Alpha-Other
ENSG00000104825:NFKBIB	protein_coding	-0.266354	3.51508	0.0202144	0.0348285	Alpha-Other
ENSG00000240184:PCDHGC3	protein_coding	-0.266398	0.0595022	0.169414	0.231884	Alpha-Other
ENSG00000124217:MOCS3	protein_coding	-0.26652	2.39874	0.00314177	0.00632863	Alpha-Other
ENSG00000197114:ZGPAT	protein_coding	-0.26673	4.10918	0.000372303	0.000874134	Alpha-Other
ENSG00000120159:CAAP1	protein_coding	-0.266834	3.78391	0.000573756	0.0013067	Alpha-Other
ENSG00000168061:SAC3D1	protein_coding	-0.26686	3.67229	0.0022282	0.00459608	Alpha-Other
ENSG00000039650:PNKP	protein_coding	-0.266934	4.72346	1.12e-05	3.28e-05	Alpha-Other
ENSG00000250135:AL049795.2	sense_intronic	-0.267089	-2.06029	0.4016	0.484273	Alpha-Other
ENSG00000260111:AC012184.1	antisense	-0.267096	-3.38452	0.633529	0.70208	Alpha-Other
ENSG00000135956:TMEM127	protein_coding	-0.267101	3.68301	0.00175656	0.00368457	Alpha-Other
ENSG00000072195:SPEG	protein_coding	-0.267107	2.67942	0.0548828	0.0857925	Alpha-Other
ENSG00000172869:DMXL1	protein_coding	-0.267226	3.64613	6.98e-05	0.000182583	Alpha-Other
ENSG00000169189:NSMCE1	protein_coding	-0.267567	5.13711	5.84e-05	0.000154693	Alpha-Other
ENSG00000176956:LY6H	protein_coding	-0.26758	2.88999	0.480442	0.561435	Alpha-Other
ENSG00000128581:IFT22	protein_coding	-0.267767	4.9208	0.000429677	0.000998678	Alpha-Other
ENSG00000187118:CMC1	protein_coding	-0.267787	5.42836	0.00458375	0.00893656	Alpha-Other
ENSG00000102753:KPNA3	protein_coding	-0.267826	4.44384	0.000337022	0.000795951	Alpha-Other
ENSG00000007520:TSR3	protein_coding	-0.267912	5.60957	0.000700476	0.00157103	Alpha-Other
ENSG00000153902:LGI4	protein_coding	-0.268329	-2.66575	0.493442	0.573471	Alpha-Other
ENSG00000269190:FBXO17	protein_coding	-0.268844	5.28918	0.101872	0.148576	Alpha-Other
ENSG00000164823:OSGIN2	protein_coding	-0.268856	3.47402	0.00699782	0.0132129	Alpha-Other
ENSG00000028528:SNX1	protein_coding	-0.268867	4.60415	3.85e-05	0.000104937	Alpha-Other
ENSG00000103502:CDIPT	protein_coding	-0.268902	4.90315	7.97e-05	0.000207164	Alpha-Other
ENSG00000169230:PRELID1	protein_coding	-0.268955	7.53662	0.0109214	0.0198816	Alpha-Other
ENSG00000127220:ABHD8	protein_coding	-0.269175	3.47203	0.00381374	0.00755997	Alpha-Other
ENSG00000285212:AL009178.3	lincRNA	-0.269245	-3.04072	0.651461	0.718446	Alpha-Other
ENSG00000067082:KLF6	protein_coding	-0.269302	6.55677	0.200829	0.26888	Alpha-Other
ENSG00000185627:PSMD13	protein_coding	-0.269439	5.92284	0.0138254	0.0246651	Alpha-Other
ENSG00000233930:KRTAP5-AS1	antisense	-0.269579	-0.844147	0.398808	0.481879	Alpha-Other
ENSG00000010270:STARD3NL	protein_coding	-0.269594	5.06736	0.000148414	0.000370853	Alpha-Other
ENSG00000066926:FECH	protein_coding	-0.269628	2.55728	0.00179167	0.00375382	Alpha-Other
ENSG00000214530:STARD10	protein_coding	-0.269653	6.43402	0.0325808	0.0536814	Alpha-Other
ENSG00000240541:TM4SF1-AS1	antisense	-0.269698	0.206286	0.476644	0.557817	Alpha-Other
ENSG00000266402:SNHG25	lincRNA	-0.269824	4.37677	0.115268	0.165564	Alpha-Other
ENSG00000169764:UGP2	protein_coding	-0.270046	5.82244	3e-05	8.3e-05	Alpha-Other
ENSG00000269303:AC020907.3	antisense	-0.27031	-1.83135	0.397381	0.480479	Alpha-Other
ENSG00000133805:AMPD3	protein_coding	-0.270511	2.18007	0.0781573	0.117407	Alpha-Other
ENSG00000136104:RNASEH2B	protein_coding	-0.270627	4.72463	0.00120691	0.00260117	Alpha-Other
ENSG00000126246:IGFLR1	protein_coding	-0.270777	2.08754	0.082411	0.122925	Alpha-Other
ENSG00000188419:CHM	protein_coding	-0.270786	5.14868	0.00600504	0.011461	Alpha-Other
ENSG00000105849:TWISTNB	protein_coding	-0.270878	4.34423	0.00130194	0.00279077	Alpha-Other
ENSG00000138028:CGREF1	protein_coding	-0.270922	-0.401444	0.312504	0.391803	Alpha-Other
ENSG00000164162:ANAPC10	protein_coding	-0.270974	4.23951	0.00182295	0.00381353	Alpha-Other
ENSG00000150991:UBC	protein_coding	-0.27106	9.65948	0.00295607	0.00598095	Alpha-Other
ENSG00000108671:PSMD11	protein_coding	-0.271157	5.97365	0.00797075	0.0148823	Alpha-Other
ENSG00000106355:LSM5	protein_coding	-0.271293	6.38551	0.00227311	0.00468208	Alpha-Other
ENSG00000125611:CHCHD5	protein_coding	-0.271497	5.75682	0.00129787	0.00278331	Alpha-Other
ENSG00000131848:ZSCAN5A	protein_coding	-0.271593	2.02116	0.00470768	0.0091552	Alpha-Other
ENSG00000130347:RTN4IP1	protein_coding	-0.271794	2.25973	0.00105962	0.00230807	Alpha-Other
ENSG00000271155:AL161729.1	antisense	-0.272379	-0.760843	0.12883	0.182434	Alpha-Other
ENSG00000132581:SDF2	protein_coding	-0.272583	5.82514	0.00190234	0.00396963	Alpha-Other
ENSG00000162337:LRP5	protein_coding	-0.27279	4.05818	0.0976641	0.143075	Alpha-Other
ENSG00000148229:POLE3	protein_coding	-0.272831	3.84122	0.0029959	0.00605469	Alpha-Other
ENSG00000177917:ARL6IP6	protein_coding	-0.272944	3.6433	0.0032037	0.00644614	Alpha-Other
ENSG00000050130:JKAMP	protein_coding	-0.273001	5.39055	0.00204427	0.00424261	Alpha-Other
ENSG00000149743:TRPT1	protein_coding	-0.273047	4.37961	0.00202386	0.00420325	Alpha-Other
ENSG00000229196:AC087071.1	antisense	-0.273083	-0.846839	0.361833	0.443505	Alpha-Other
ENSG00000119705:SLIRP	protein_coding	-0.273334	7.27715	0.0263565	0.0442652	Alpha-Other
ENSG00000245146:MALINC1	antisense	-0.273453	0.824602	0.0290999	0.0484568	Alpha-Other
ENSG00000188559:RALGAPA2	protein_coding	-0.273599	4.02441	0.00249801	0.00511232	Alpha-Other
ENSG00000163507:CIP2A	protein_coding	-0.273666	1.01672	0.0518678	0.0815765	Alpha-Other
ENSG00000181009:OR52N5	protein_coding	-0.273744	-3.20344	0.699948	0.760682	Alpha-Other
ENSG00000170915:PAQR8	protein_coding	-0.273809	1.56906	0.044895	0.0716695	Alpha-Other
ENSG00000088035:ALG6	protein_coding	-0.274092	2.48438	0.00794168	0.0148364	Alpha-Other
ENSG00000156253:RWDD2B	protein_coding	-0.274157	3.01257	0.00115088	0.00248919	Alpha-Other
ENSG00000270964:AC016355.1	lincRNA	-0.274227	0.738802	0.111362	0.160657	Alpha-Other
ENSG00000272444:AL118558.4	lincRNA	-0.274315	0.311768	0.210123	0.279524	Alpha-Other
ENSG00000132781:MUTYH	protein_coding	-0.274361	2.53202	0.0033469	0.00670646	Alpha-Other
ENSG00000258947:TUBB3	protein_coding	-0.274451	6.45278	0.427836	0.510075	Alpha-Other
ENSG00000216490:IFI30	protein_coding	-0.274468	5.30759	0.237669	0.310686	Alpha-Other
ENSG00000151338:MIPOL1	protein_coding	-0.27454	2.8286	0.0174781	0.0304997	Alpha-Other
ENSG00000111231:GPN3	protein_coding	-0.274763	4.53012	0.00411008	0.00808754	Alpha-Other
ENSG00000143753:DEGS1	protein_coding	-0.274849	5.16336	0.022672	0.0386393	Alpha-Other
ENSG00000131351:HAUS8	protein_coding	-0.27485	1.55077	0.0148531	0.0263351	Alpha-Other
ENSG00000175928:LRRN1	protein_coding	-0.27496	-0.134742	0.421792	0.503952	Alpha-Other
ENSG00000114686:MRPL3	protein_coding	-0.275116	6.04029	0.00731767	0.0137578	Alpha-Other
ENSG00000234545:FAM133B	protein_coding	-0.275172	5.52178	0.000139525	0.000349954	Alpha-Other
ENSG00000112655:PTK7	protein_coding	-0.275248	4.13005	0.0376721	0.0611148	Alpha-Other
ENSG00000169564:PCBP1	protein_coding	-0.275322	7.23106	0.000218017	0.000530547	Alpha-Other
ENSG00000063978:RNF4	protein_coding	-0.275354	3.67813	0.00077312	0.00172218	Alpha-Other
ENSG00000131652:THOC6	protein_coding	-0.275639	4.05325	0.0583309	0.0906136	Alpha-Other
ENSG00000104915:STX10	protein_coding	-0.275682	4.36266	0.000228538	0.00055372	Alpha-Other
ENSG00000177994:C2orf73	protein_coding	-0.275704	1.32454	0.119681	0.171059	Alpha-Other
ENSG00000156787:TBC1D31	protein_coding	-0.275821	0.818087	0.0105097	0.0191862	Alpha-Other
ENSG00000138629:UBL7	protein_coding	-0.276026	3.78336	0.00284282	0.00576182	Alpha-Other
ENSG00000125652:ALKBH7	protein_coding	-0.276052	6.73355	0.000760287	0.00169554	Alpha-Other
ENSG00000232860:SMG7-AS1	processed_transcript	-0.276091	-2.00395	0.295924	0.374055	Alpha-Other
ENSG00000183570:PCBP3	protein_coding	-0.276146	1.9982	0.0415721	0.066832	Alpha-Other
ENSG00000100036:SLC35E4	protein_coding	-0.276151	0.861999	0.053566	0.0839415	Alpha-Other
ENSG00000146476:ARMT1	protein_coding	-0.276177	3.77525	0.000591746	0.00134399	Alpha-Other
ENSG00000176148:TCP11L1	protein_coding	-0.276207	1.77145	0.0119951	0.0216501	Alpha-Other
ENSG00000172426:RSPH9	protein_coding	-0.276351	1.61529	0.131561	0.185849	Alpha-Other
ENSG00000241111:AC092040.1	antisense	-0.276353	0.563349	0.244346	0.318111	Alpha-Other
ENSG00000214435:AS3MT	protein_coding	-0.276364	1.14432	0.105266	0.152866	Alpha-Other
ENSG00000090273:NUDC	protein_coding	-0.276372	7.4333	0.00223679	0.00461172	Alpha-Other
ENSG00000167862:MRPL58	protein_coding	-0.276537	4.20279	0.000475325	0.00109711	Alpha-Other
ENSG00000198369:SPRED2	protein_coding	-0.277078	2.60892	0.0147419	0.026152	Alpha-Other
ENSG00000238120:LINC01589	antisense	-0.27717	-0.611111	0.557361	0.633163	Alpha-Other
ENSG00000175573:C11orf68	protein_coding	-0.277302	3.56959	0.00030358	0.000722613	Alpha-Other
ENSG00000068724:TTC7A	protein_coding	-0.277338	1.18541	0.0421018	0.067595	Alpha-Other
ENSG00000162755:KLHDC9	protein_coding	-0.277383	3.29943	0.0172473	0.0301376	Alpha-Other
ENSG00000225190:PLEKHM1	protein_coding	-0.277401	2.92063	0.00150142	0.00318436	Alpha-Other
ENSG00000144048:DUSP11	protein_coding	-0.277526	4.14662	0.000945654	0.00207595	Alpha-Other
ENSG00000129295:LRRC6	protein_coding	-0.277573	0.989133	0.0663257	0.101533	Alpha-Other
ENSG00000272004:FO704657.1	antisense	-0.277626	-1.19758	0.189999	0.255984	Alpha-Other
ENSG00000076604:TRAF4	protein_coding	-0.277998	4.39604	0.00710851	0.0133959	Alpha-Other
ENSG00000124795:DEK	protein_coding	-0.278074	6.3996	0.000184456	0.000453998	Alpha-Other
ENSG00000012061:ERCC1	protein_coding	-0.278173	5.46327	0.000301922	0.000718811	Alpha-Other
ENSG00000159210:SNF8	protein_coding	-0.278339	6.34038	0.00113858	0.00246509	Alpha-Other
ENSG00000111640:GAPDH	protein_coding	-0.278445	11.2035	0.0618842	0.0954864	Alpha-Other
ENSG00000023734:STRAP	protein_coding	-0.278545	6.91704	0.00153313	0.00324571	Alpha-Other
ENSG00000123933:MXD4	protein_coding	-0.27859	5.00778	0.0967161	0.141829	Alpha-Other
ENSG00000151229:SLC2A13	protein_coding	-0.278621	5.15701	0.117413	0.168302	Alpha-Other
ENSG00000012963:UBR7	protein_coding	-0.278673	2.85979	0.00226064	0.00465763	Alpha-Other
ENSG00000159588:CCDC17	protein_coding	-0.278705	-2.11551	0.345795	0.426721	Alpha-Other
ENSG00000270362:HMGN3-AS1	antisense	-0.278739	0.870827	0.0387454	0.0626945	Alpha-Other
ENSG00000012211:PRICKLE3	protein_coding	-0.278867	1.948	0.00382877	0.00758654	Alpha-Other
ENSG00000255561:FDXACB1	protein_coding	-0.278904	1.41372	0.0202065	0.0348224	Alpha-Other
ENSG00000261131:AC012186.2	sense_intronic	-0.279063	-3.92083	0.732619	0.788454	Alpha-Other
ENSG00000006062:MAP3K14	protein_coding	-0.279166	1.62945	0.0364337	0.0593392	Alpha-Other
ENSG00000134461:ANKRD16	protein_coding	-0.279213	2.5533	0.00345164	0.00690268	Alpha-Other
ENSG00000283674:AC068587.4	processed_transcript	-0.2793	1.45105	0.0990829	0.144944	Alpha-Other
ENSG00000156414:TDRD9	protein_coding	-0.279531	2.58054	0.210326	0.279746	Alpha-Other
ENSG00000188010:MORN2	protein_coding	-0.279576	5.08294	0.0213803	0.0366232	Alpha-Other
ENSG00000243414:TICAM2	protein_coding	-0.279594	2.37234	0.00899559	0.0166384	Alpha-Other
ENSG00000138442:WDR12	protein_coding	-0.279606	3.43615	0.00483789	0.00939587	Alpha-Other
ENSG00000127774:EMC6	protein_coding	-0.279619	5.8559	0.00098366	0.00215289	Alpha-Other
ENSG00000215014:AL645728.1	processed_transcript	-0.279651	0.97111	0.059996	0.0929237	Alpha-Other
ENSG00000013275:PSMC4	protein_coding	-0.279666	5.90046	0.00418877	0.00822919	Alpha-Other
ENSG00000148082:SHC3	protein_coding	-0.279811	-0.84281	0.210463	0.27988	Alpha-Other
ENSG00000254489:MPPED2-AS1	antisense	-0.279908	-3.7348	0.703589	0.76382	Alpha-Other
ENSG00000223502:AL731537.1	antisense	-0.279923	-3.61309	0.644518	0.712238	Alpha-Other
ENSG00000273139:AC007663.3	lincRNA	-0.279932	0.435862	0.105806	0.153544	Alpha-Other
ENSG00000188124:OR2AG2	protein_coding	-0.280092	-3.18518	0.579676	0.653225	Alpha-Other
ENSG00000132341:RAN	protein_coding	-0.280195	7.81242	0.00221875	0.00457883	Alpha-Other
ENSG00000176476:SGF29	protein_coding	-0.280225	3.13657	0.000516053	0.00118607	Alpha-Other
ENSG00000272689:AC004832.4	sense_intronic	-0.280305	-2.24811	0.348394	0.429656	Alpha-Other
ENSG00000151881:TMEM267	protein_coding	-0.280437	3.40278	0.0042083	0.00825989	Alpha-Other
ENSG00000008294:SPAG9	protein_coding	-0.280446	5.30253	8.14e-05	0.000211569	Alpha-Other
ENSG00000095059:DHPS	protein_coding	-0.280467	5.97081	0.000483404	0.00111477	Alpha-Other
ENSG00000119636:BBOF1	protein_coding	-0.28049	1.96041	0.0355615	0.0580628	Alpha-Other
ENSG00000278713:AC120114.2	antisense	-0.28058	-1.37651	0.197782	0.265304	Alpha-Other
ENSG00000275484:AP003419.3	lincRNA	-0.280583	-2.52902	0.441863	0.524223	Alpha-Other
ENSG00000100034:PPM1F	protein_coding	-0.280597	2.1249	0.00375401	0.00744792	Alpha-Other
ENSG00000144579:CTDSP1	protein_coding	-0.280606	3.90795	0.000705915	0.00158262	Alpha-Other
ENSG00000106484:MEST	protein_coding	-0.280664	4.47821	0.014556	0.0258655	Alpha-Other
ENSG00000253251:SHLD3	protein_coding	-0.280731	1.47281	0.0183039	0.0318262	Alpha-Other
ENSG00000122644:ARL4A	protein_coding	-0.280745	4.34191	0.0111457	0.0202551	Alpha-Other
ENSG00000183726:TMEM50A	protein_coding	-0.280867	6.58464	0.00202634	0.00420765	Alpha-Other
ENSG00000247240:UBL7-AS1	antisense	-0.281035	2.20523	0.00901215	0.0166625	Alpha-Other
ENSG00000102900:NUP93	protein_coding	-0.281234	2.81032	0.000429189	0.000997943	Alpha-Other
ENSG00000154914:USP43	protein_coding	-0.281282	1.03951	0.288609	0.36604	Alpha-Other
ENSG00000048162:NOP16	protein_coding	-0.281458	3.73374	0.10926	0.157938	Alpha-Other
ENSG00000247498:GPRC5D-AS1	antisense	-0.28151	3.30288	0.0104359	0.0190634	Alpha-Other
ENSG00000231871:IPO9-AS1	antisense	-0.281671	-0.394846	0.0860235	0.127782	Alpha-Other
ENSG00000125445:MRPS7	protein_coding	-0.281698	5.8535	6.25e-05	0.000164824	Alpha-Other
ENSG00000137133:HINT2	protein_coding	-0.281732	6.42046	0.00569563	0.0109116	Alpha-Other
ENSG00000164151:ICE1	protein_coding	-0.281761	4.35907	0.00120383	0.00259526	Alpha-Other
ENSG00000232533:AC093673.1	antisense	-0.281842	3.28305	0.282936	0.360159	Alpha-Other
ENSG00000163263:C1orf189	protein_coding	-0.281844	-2.48254	0.535933	0.613488	Alpha-Other
ENSG00000131944:FAAP24	protein_coding	-0.281923	1.35153	0.0316888	0.0523376	Alpha-Other
ENSG00000272323:AC026801.2	antisense	-0.281926	1.07888	0.0330491	0.0543531	Alpha-Other
ENSG00000133872:SARAF	protein_coding	-0.281952	8.61112	0.000160508	0.000399232	Alpha-Other
ENSG00000012048:BRCA1	protein_coding	-0.281969	1.44999	0.0401836	0.0647697	Alpha-Other
ENSG00000259921:AC022819.1	sense_intronic	-0.282078	-1.36163	0.155826	0.215566	Alpha-Other
ENSG00000129028:THAP10	protein_coding	-0.282092	1.3984	0.00997838	0.0183022	Alpha-Other
ENSG00000182196:ARL6IP4	protein_coding	-0.282111	7.85594	0.000582039	0.00132414	Alpha-Other
ENSG00000225936:AL731557.1	antisense	-0.282117	-3.12822	0.551639	0.627979	Alpha-Other
ENSG00000154582:ELOC	protein_coding	-0.282121	6.74754	0.000555562	0.00126986	Alpha-Other
ENSG00000136950:ARPC5L	protein_coding	-0.282201	5.84984	0.00134142	0.00286879	Alpha-Other
ENSG00000164751:PEX2	protein_coding	-0.282226	5.1828	0.000264022	0.000634153	Alpha-Other
ENSG00000143321:HDGF	protein_coding	-0.282238	5.60362	1.97e-05	5.57e-05	Alpha-Other
ENSG00000067606:PRKCZ	protein_coding	-0.282878	2.76821	0.017161	0.030007	Alpha-Other
ENSG00000131943:C19orf12	protein_coding	-0.283033	3.70152	0.000132003	0.000332448	Alpha-Other
ENSG00000167711:SERPINF2	protein_coding	-0.283348	-1.66795	0.506403	0.585558	Alpha-Other
ENSG00000172361:CFAP53	protein_coding	-0.283479	1.63113	0.0720564	0.109222	Alpha-Other
ENSG00000104738:MCM4	protein_coding	-0.283482	2.11582	0.0172932	0.0302108	Alpha-Other
ENSG00000000460:C1orf112	protein_coding	-0.283611	0.647301	0.0125144	0.0225158	Alpha-Other
ENSG00000172493:AFF1	protein_coding	-0.28365	4.06845	0.00118266	0.00255364	Alpha-Other
ENSG00000065548:ZC3H15	protein_coding	-0.283758	6.41529	0.000269898	0.000647732	Alpha-Other
ENSG00000286095:SPEGNB	protein_coding	-0.28403	1.04689	0.202228	0.270411	Alpha-Other
ENSG00000087250:MT3	protein_coding	-0.284435	0.119349	0.482081	0.562935	Alpha-Other
ENSG00000074211:PPP2R2C	protein_coding	-0.284494	2.79744	0.10177	0.148465	Alpha-Other
ENSG00000272092:AC087623.2	lincRNA	-0.284529	1.07678	0.0590927	0.0916649	Alpha-Other
ENSG00000151092:NGLY1	protein_coding	-0.284577	4.47927	0.0122058	0.021998	Alpha-Other
ENSG00000143079:CTTNBP2NL	protein_coding	-0.284642	3.27001	0.00969593	0.0178277	Alpha-Other
ENSG00000173175:ADCY5	protein_coding	-0.284889	1.9242	0.706666	0.766375	Alpha-Other
ENSG00000066855:MTFR1	protein_coding	-0.285031	3.59316	0.00271222	0.0055192	Alpha-Other
ENSG00000133606:MKRN1	protein_coding	-0.285217	5.25657	6.43e-06	1.94e-05	Alpha-Other
ENSG00000148730:EIF4EBP2	protein_coding	-0.285457	4.39794	0.0186301	0.0323451	Alpha-Other
ENSG00000177453:NIM1K	protein_coding	-0.285485	1.53973	0.0713197	0.108239	Alpha-Other
ENSG00000058335:RASGRF1	protein_coding	-0.285508	4.42843	0.13263	0.187099	Alpha-Other
ENSG00000126261:UBA2	protein_coding	-0.285511	5.55987	1.1e-05	3.22e-05	Alpha-Other
ENSG00000184887:BTBD6	protein_coding	-0.285712	4.3559	0.00210264	0.00435367	Alpha-Other
ENSG00000165119:HNRNPK	protein_coding	-0.285822	7.51565	1.27e-05	3.7e-05	Alpha-Other
ENSG00000282772:AL358790.1	antisense	-0.285849	-3.79329	0.673918	0.738236	Alpha-Other
ENSG00000107262:BAG1	protein_coding	-0.285878	7.02968	0.000261945	0.000629685	Alpha-Other
ENSG00000100206:DMC1	protein_coding	-0.28588	-1.79189	0.337468	0.418107	Alpha-Other
ENSG00000185551:NR2F2	protein_coding	-0.286151	4.47699	0.0757266	0.114205	Alpha-Other
ENSG00000160563:MED27	protein_coding	-0.286364	4.74167	0.00372739	0.00740266	Alpha-Other
ENSG00000228737:AC008781.1	antisense	-0.286631	-2.39341	0.374116	0.456017	Alpha-Other
ENSG00000204568:MRPS18B	protein_coding	-0.286758	6.01041	4.89e-05	0.000131156	Alpha-Other
ENSG00000172171:TEFM	protein_coding	-0.286764	3.6314	0.000615866	0.00139401	Alpha-Other
ENSG00000137574:TGS1	protein_coding	-0.286892	3.51065	0.00373658	0.00741855	Alpha-Other
ENSG00000186111:PIP5K1C	protein_coding	-0.286908	2.80014	0.00119021	0.00256852	Alpha-Other
ENSG00000233757:AC092835.1	protein_coding	-0.286979	-1.03342	0.190945	0.257125	Alpha-Other
ENSG00000261777:AC012184.3	processed_transcript	-0.287044	0.449788	0.140188	0.196464	Alpha-Other
ENSG00000028116:VRK2	protein_coding	-0.287096	3.16383	4.8e-05	0.000128899	Alpha-Other
ENSG00000153531:ADPRHL1	protein_coding	-0.287113	1.00005	0.0673478	0.102927	Alpha-Other
ENSG00000071626:DAZAP1	protein_coding	-0.287162	4.60339	0.0301507	0.050035	Alpha-Other
ENSG00000114491:UMPS	protein_coding	-0.287193	3.9116	0.00724012	0.0136241	Alpha-Other
ENSG00000181038:METTL23	protein_coding	-0.28722	5.34304	1.88e-05	5.34e-05	Alpha-Other
ENSG00000261159:AC112484.3	lincRNA	-0.287351	-2.37903	0.477015	0.558139	Alpha-Other
ENSG00000147155:EBP	protein_coding	-0.287357	5.28238	0.025945	0.0436431	Alpha-Other
ENSG00000185697:MYBL1	protein_coding	-0.287449	-1.35984	0.236132	0.308955	Alpha-Other
ENSG00000131732:ZCCHC9	protein_coding	-0.28753	4.10006	2.33e-05	6.53e-05	Alpha-Other
ENSG00000130433:CACNG6	protein_coding	-0.287556	-2.95806	0.726084	0.782479	Alpha-Other
ENSG00000260021:AC098934.4	antisense	-0.287562	-3.61329	0.706262	0.766043	Alpha-Other
ENSG00000153443:UBALD1	protein_coding	-0.287605	3.39405	0.00231046	0.00475271	Alpha-Other
ENSG00000178921:PFAS	protein_coding	-0.287749	0.825487	0.0190599	0.0330371	Alpha-Other
ENSG00000183291:SELENOF	protein_coding	-0.287804	7.11238	0.000402478	0.000939775	Alpha-Other
ENSG00000236617:AC127070.1	antisense	-0.288007	1.23052	0.141915	0.198621	Alpha-Other
ENSG00000113552:GNPDA1	protein_coding	-0.288159	5.32496	0.0231524	0.0393693	Alpha-Other
ENSG00000154222:CC2D1B	protein_coding	-0.288278	2.96404	0.000324832	0.000768721	Alpha-Other
ENSG00000169220:RGS14	protein_coding	-0.288376	2.52067	0.209169	0.278462	Alpha-Other
ENSG00000198478:SH3BGRL2	protein_coding	-0.288417	3.27182	0.01447	0.0257264	Alpha-Other
ENSG00000132199:ENOSF1	protein_coding	-0.288454	4.45894	0.000260168	0.000625799	Alpha-Other
ENSG00000285545:AC124798.2	antisense	-0.288501	-3.65908	0.652624	0.719523	Alpha-Other
ENSG00000180354:MTURN	protein_coding	-0.288595	4.35622	0.0327565	0.0539291	Alpha-Other
ENSG00000114978:MOB1A	protein_coding	-0.288672	5.12526	0.000305222	0.000725852	Alpha-Other
ENSG00000140396:NCOA2	protein_coding	-0.288769	3.14891	0.000566217	0.00129193	Alpha-Other
ENSG00000213719:CLIC1	protein_coding	-0.289075	8.14288	0.0417577	0.0670887	Alpha-Other
ENSG00000198270:TMEM116	protein_coding	-0.289079	2.52637	0.00344038	0.00688313	Alpha-Other
ENSG00000070159:PTPN3	protein_coding	-0.289244	4.46252	0.00307435	0.00619927	Alpha-Other
ENSG00000189114:BLOC1S3	protein_coding	-0.28927	1.94171	0.0114413	0.0207358	Alpha-Other
ENSG00000171476:HOPX	protein_coding	-0.289468	6.30414	0.234376	0.307071	Alpha-Other
ENSG00000096654:ZNF184	protein_coding	-0.289588	1.7573	0.00911423	0.0168338	Alpha-Other
ENSG00000197054:ZNF763	protein_coding	-0.289869	1.01139	0.0145188	0.0258092	Alpha-Other
ENSG00000169427:KCNK9	protein_coding	-0.289879	0.131054	0.287848	0.365195	Alpha-Other
ENSG00000113391:FAM172A	protein_coding	-0.290107	4.44388	0.000112611	0.000286646	Alpha-Other
ENSG00000010017:RANBP9	protein_coding	-0.290127	3.64232	8.76e-05	0.000226706	Alpha-Other
ENSG00000089335:ZNF302	protein_coding	-0.290303	4.3239	0.000383117	0.000897896	Alpha-Other
ENSG00000125351:UPF3B	protein_coding	-0.290449	3.75128	0.000285809	0.000682465	Alpha-Other
ENSG00000258197:NKX2-2-AS1	antisense	-0.290491	-1.92479	0.47426	0.555585	Alpha-Other
ENSG00000116977:LGALS8	protein_coding	-0.290583	4.36128	0.00292399	0.00592067	Alpha-Other
ENSG00000265354:TIMM23	protein_coding	-0.290875	3.73684	0.000290582	0.00069316	Alpha-Other
ENSG00000239900:ADSL	protein_coding	-0.290984	4.66487	0.000953656	0.00209194	Alpha-Other
ENSG00000273783:AL136040.1	antisense	-0.291009	0.984285	0.0346413	0.0566755	Alpha-Other
ENSG00000100056:ESS2	protein_coding	-0.291126	2.78441	0.000592231	0.00134496	Alpha-Other
ENSG00000234405:Z69733.1	antisense	-0.291142	-2.25772	0.429455	0.511639	Alpha-Other
ENSG00000150347:ARID5B	protein_coding	-0.291279	5.49066	0.0709367	0.107721	Alpha-Other
ENSG00000181215:C4orf50	protein_coding	-0.291368	-1.90789	0.30952	0.388648	Alpha-Other
ENSG00000164252:AGGF1	protein_coding	-0.291454	4.66531	2.71e-07	9.61e-07	Alpha-Other
ENSG00000100271:TTLL1	protein_coding	-0.291561	2.54484	0.00350963	0.00700724	Alpha-Other
ENSG00000225857:AL162431.1	lincRNA	-0.291736	-2.16716	0.299575	0.377851	Alpha-Other
ENSG00000111707:SUDS3	protein_coding	-0.291787	4.84823	0.000873003	0.00192774	Alpha-Other
ENSG00000168303:MPLKIP	protein_coding	-0.292061	5.77519	6.15e-06	1.86e-05	Alpha-Other
ENSG00000185122:HSF1	protein_coding	-0.292126	4.72135	1.96e-05	5.57e-05	Alpha-Other
ENSG00000115392:FANCL	protein_coding	-0.29216	3.30419	0.00190986	0.0039821	Alpha-Other
ENSG00000256341:AP006333.1	antisense	-0.292212	-2.43517	0.284284	0.36148	Alpha-Other
ENSG00000272049:AC091965.4	lincRNA	-0.292232	-1.46699	0.234338	0.307039	Alpha-Other
ENSG00000086598:TMED2	protein_coding	-0.29227	7.28635	0.000284835	0.000680287	Alpha-Other
ENSG00000126777:KTN1	protein_coding	-0.29237	7.50137	0.00622755	0.0118488	Alpha-Other
ENSG00000137727:ARHGAP20	protein_coding	-0.292419	-1.60661	0.320448	0.400384	Alpha-Other
ENSG00000282876:Z98752.4	lincRNA	-0.292755	0.146034	0.189538	0.255466	Alpha-Other
ENSG00000136827:TOR1A	protein_coding	-0.292756	4.09573	0.000115566	0.000293526	Alpha-Other
ENSG00000247556:OIP5-AS1	processed_transcript	-0.292937	4.77444	0.00487803	0.00946673	Alpha-Other
ENSG00000278493:AC039056.2	sense_intronic	-0.292944	-3.42961	0.59683	0.668893	Alpha-Other
ENSG00000154118:JPH3	protein_coding	-0.293011	1.44838	0.238915	0.312158	Alpha-Other
ENSG00000276524:AC010999.2	lincRNA	-0.293094	-0.515653	0.0881513	0.130568	Alpha-Other
ENSG00000242802:AP5Z1	protein_coding	-0.293104	2.61191	0.00537067	0.0103367	Alpha-Other
ENSG00000266313:AC026254.2	lincRNA	-0.293162	-1.04506	0.239926	0.313267	Alpha-Other
ENSG00000275091:AC022098.4	antisense	-0.293267	-0.775504	0.145125	0.202615	Alpha-Other
ENSG00000145241:CENPC	protein_coding	-0.293396	4.37025	0.00971837	0.0178633	Alpha-Other
ENSG00000157796:WDR19	protein_coding	-0.293523	2.11858	0.00132182	0.00283	Alpha-Other
ENSG00000226742:HSBP1L1	protein_coding	-0.29373	4.44178	0.000966838	0.00211886	Alpha-Other
ENSG00000137714:FDX1	protein_coding	-0.293833	5.50176	0.00153698	0.00325296	Alpha-Other
ENSG00000112511:PHF1	protein_coding	-0.293896	5.04774	0.00312965	0.0063064	Alpha-Other
ENSG00000158828:PINK1	protein_coding	-0.293901	5.10878	0.00640179	0.0121615	Alpha-Other
ENSG00000163466:ARPC2	protein_coding	-0.294013	7.8343	0.000212924	0.000518749	Alpha-Other
ENSG00000260934:AC130456.5	antisense	-0.294166	-2.70607	0.523482	0.601838	Alpha-Other
ENSG00000146007:ZMAT2	protein_coding	-0.294327	5.83262	4.87e-05	0.000130758	Alpha-Other
ENSG00000255346:NOX5	protein_coding	-0.294359	-2.32301	0.512339	0.591333	Alpha-Other
ENSG00000275494:AC133552.5	sense_intronic	-0.294609	3.29364	0.0339805	0.0557158	Alpha-Other
ENSG00000225975:LINC01534	lincRNA	-0.294636	1.41028	0.0439863	0.0703886	Alpha-Other
ENSG00000284652:BX323043.1	lincRNA	-0.294731	-4.01805	0.701542	0.762141	Alpha-Other
ENSG00000183597:TANGO2	protein_coding	-0.294766	3.42358	0.0101745	0.0186283	Alpha-Other
ENSG00000235119:AL138895.1	lincRNA	-0.29503	-3.8585	0.703908	0.764094	Alpha-Other
ENSG00000266677:AC087164.1	antisense	-0.295125	-0.703368	0.260256	0.335636	Alpha-Other
ENSG00000137075:RNF38	protein_coding	-0.295297	3.02723	0.00850422	0.0158011	Alpha-Other
ENSG00000171103:TRMT61B	protein_coding	-0.295328	3.17946	0.000555915	0.00127054	Alpha-Other
ENSG00000060491:OGFR	protein_coding	-0.295331	4.02205	6.83e-05	0.000178931	Alpha-Other
ENSG00000089157:RPLP0	protein_coding	-0.295342	10.1294	0.0006041	0.00136965	Alpha-Other
ENSG00000124702:KLHDC3	protein_coding	-0.295414	4.70757	0.00449523	0.00877794	Alpha-Other
ENSG00000008083:JARID2	protein_coding	-0.295418	3.4215	0.00400772	0.00790414	Alpha-Other
ENSG00000143155:TIPRL	protein_coding	-0.295461	5.4568	8.87e-05	0.000229181	Alpha-Other
ENSG00000115233:PSMD14	protein_coding	-0.295547	6.01113	0.0104259	0.0190481	Alpha-Other
ENSG00000198585:NUDT16	protein_coding	-0.295591	4.29327	0.000351521	0.000828262	Alpha-Other
ENSG00000162551:ALPL	protein_coding	-0.295696	-2.52333	0.536159	0.613671	Alpha-Other
ENSG00000285824:AL353796.2	antisense	-0.295714	-0.78659	0.139509	0.1957	Alpha-Other
ENSG00000132825:PPP1R3D	protein_coding	-0.295723	2.32117	0.00424622	0.00832448	Alpha-Other
ENSG00000124383:MPHOSPH10	protein_coding	-0.295765	5.1145	0.000431422	0.00100243	Alpha-Other
ENSG00000284526:AC015802.6	protein_coding	-0.29581	-0.402603	0.205399	0.274116	Alpha-Other
ENSG00000174109:C16orf91	protein_coding	-0.295962	4.07143	0.00190418	0.00397276	Alpha-Other
ENSG00000167460:TPM4	protein_coding	-0.296078	7.1466	0.14003	0.196254	Alpha-Other
ENSG00000182952:HMGN4	protein_coding	-0.296097	4.65753	1.62e-05	4.63e-05	Alpha-Other
ENSG00000110958:PTGES3	protein_coding	-0.296323	7.63348	0.000274343	0.000657926	Alpha-Other
ENSG00000119004:CYP20A1	protein_coding	-0.296441	4.2021	0.000121308	0.00030724	Alpha-Other
ENSG00000168288:MMADHC	protein_coding	-0.296444	6.0341	4.32e-05	0.000116745	Alpha-Other
ENSG00000106305:AIMP2	protein_coding	-0.296524	4.14729	0.0290166	0.0483231	Alpha-Other
ENSG00000170917:NUDT6	protein_coding	-0.296557	1.9632	0.00158848	0.00335465	Alpha-Other
ENSG00000138606:SHF	protein_coding	-0.296716	0.731545	0.0793501	0.119023	Alpha-Other
ENSG00000171055:FEZ2	protein_coding	-0.296914	4.57335	0.000390403	0.000913595	Alpha-Other
ENSG00000143870:PDIA6	protein_coding	-0.296969	7.78035	0.00169263	0.00355656	Alpha-Other
ENSG00000087884:AAMDC	protein_coding	-0.297025	4.7595	0.000725339	0.00162304	Alpha-Other
ENSG00000112877:CEP72	protein_coding	-0.297099	0.112728	0.0301172	0.0499864	Alpha-Other
ENSG00000284791:SMIM41	protein_coding	-0.297101	0.555661	0.201063	0.269132	Alpha-Other
ENSG00000125870:SNRPB2	protein_coding	-0.297333	6.1822	4.79e-05	0.000128727	Alpha-Other
ENSG00000236364:AL358115.1	antisense	-0.297352	0.544416	0.0561786	0.0875995	Alpha-Other
ENSG00000170633:RNF34	protein_coding	-0.29745	4.07103	6.82e-05	0.000178901	Alpha-Other
ENSG00000135953:MFSD9	protein_coding	-0.297482	2.00414	0.00650458	0.0123447	Alpha-Other
ENSG00000272812:AC004908.2	sense_intronic	-0.297602	0.728337	0.0815766	0.121845	Alpha-Other
ENSG00000172007:RAB33B	protein_coding	-0.297852	2.89483	0.000534998	0.00122646	Alpha-Other
ENSG00000157107:FCHO2	protein_coding	-0.297904	3.0735	0.00653659	0.0124014	Alpha-Other
ENSG00000066813:ACSM2B	protein_coding	-0.297974	-3.925	0.791634	0.837165	Alpha-Other
ENSG00000259515:AL117209.1	antisense	-0.298095	-3.9438	0.658733	0.724818	Alpha-Other
ENSG00000058804:NDC1	protein_coding	-0.29821	1.84686	0.0257958	0.0434079	Alpha-Other
ENSG00000117586:TNFSF4	protein_coding	-0.298243	-0.492073	0.219051	0.289813	Alpha-Other
ENSG00000286272:AC093843.2	lincRNA	-0.298299	-3.91488	0.660999	0.726797	Alpha-Other
ENSG00000274737:AC004466.2	sense_intronic	-0.298339	-3.27382	0.586936	0.659683	Alpha-Other
ENSG00000142405:NLRP12	protein_coding	-0.298478	-3.13185	0.432795	0.514986	Alpha-Other
ENSG00000269416:LINC01224	lincRNA	-0.298546	-2.51041	0.542913	0.619742	Alpha-Other
ENSG00000115808:STRN	protein_coding	-0.298657	3.17539	0.00251828	0.00515065	Alpha-Other
ENSG00000247011:AC005920.1	lincRNA	-0.298791	-1.22852	0.2774	0.354409	Alpha-Other
ENSG00000004142:POLDIP2	protein_coding	-0.299139	5.04445	0.000512856	0.00117942	Alpha-Other
ENSG00000069399:BCL3	protein_coding	-0.299222	3.36383	0.0800431	0.119915	Alpha-Other
ENSG00000153574:RPIA	protein_coding	-0.299348	3.86174	0.0020802	0.00431143	Alpha-Other
ENSG00000273038:AL365203.2	lincRNA	-0.299501	1.16598	0.178292	0.242328	Alpha-Other
ENSG00000247626:MARS2	protein_coding	-0.299527	0.719961	0.0219449	0.0374993	Alpha-Other
ENSG00000188732:FAM221A	protein_coding	-0.299716	2.94149	0.000310055	0.000736668	Alpha-Other
ENSG00000247903:AC024896.1	antisense	-0.299793	-3.32862	0.465177	0.546843	Alpha-Other
ENSG00000228033:AC010967.1	lincRNA	-0.299908	-2.22009	0.441069	0.523388	Alpha-Other
ENSG00000111726:CMAS	protein_coding	-0.300265	5.93807	0.000840905	0.00186303	Alpha-Other
ENSG00000170615:SLC26A5	protein_coding	-0.300282	-3.89313	0.728492	0.784675	Alpha-Other
ENSG00000100106:TRIOBP	protein_coding	-0.300296	4.23529	0.027136	0.0454628	Alpha-Other
ENSG00000197756:RPL37A	protein_coding	-0.300594	10.8347	0.0130956	0.0234638	Alpha-Other
ENSG00000232855:AF165147.1	lincRNA	-0.300688	-0.162462	0.332674	0.413155	Alpha-Other
ENSG00000120370:GORAB	protein_coding	-0.300776	2.27066	0.0018115	0.00379094	Alpha-Other
ENSG00000243926:TIPARP-AS1	bidirectional_promoter_lncRNA	-0.300845	0.963992	0.115967	0.166434	Alpha-Other
ENSG00000088926:F11	protein_coding	-0.300884	0.307753	0.198219	0.265706	Alpha-Other
ENSG00000224714:LINC02671	lincRNA	-0.30099	-3.89855	0.720515	0.777917	Alpha-Other
ENSG00000248008:NRAV	antisense	-0.301001	2.21973	0.00570822	0.0109339	Alpha-Other
ENSG00000140694:PARN	protein_coding	-0.301086	3.33616	8.91e-06	2.64e-05	Alpha-Other
ENSG00000134001:EIF2S1	protein_coding	-0.301143	5.28585	0.00651006	0.012354	Alpha-Other
ENSG00000138867:GUCD1	protein_coding	-0.301321	3.59378	0.00476755	0.00926621	Alpha-Other
ENSG00000286136:AC107071.1	lincRNA	-0.301369	-2.94706	0.463698	0.545544	Alpha-Other
ENSG00000161036:LRWD1	protein_coding	-0.301374	2.7615	0.0117048	0.0211787	Alpha-Other
ENSG00000232719:AC007272.1	lincRNA	-0.301446	-3.35715	0.59034	0.662673	Alpha-Other
ENSG00000117899:MESD	protein_coding	-0.301512	5.83146	0.00022884	0.000554395	Alpha-Other
ENSG00000137221:TJAP1	protein_coding	-0.301546	2.30815	0.000765938	0.00170766	Alpha-Other
ENSG00000198000:NOL8	protein_coding	-0.30166	4.29992	0.00439053	0.00859005	Alpha-Other
ENSG00000134551:PRH2	protein_coding	-0.301667	-3.84678	0.659632	0.725633	Alpha-Other
ENSG00000132676:DAP3	protein_coding	-0.301677	5.49745	0.000112598	0.000286643	Alpha-Other
ENSG00000253549:CA3-AS1	antisense	-0.301791	-1.18947	0.301348	0.37984	Alpha-Other
ENSG00000197019:SERTAD1	protein_coding	-0.301824	4.15109	0.086331	0.128181	Alpha-Other
ENSG00000197299:BLM	protein_coding	-0.301954	-0.746836	0.11412	0.164148	Alpha-Other
ENSG00000151327:FAM177A1	protein_coding	-0.301962	6.50361	0.000623954	0.00141027	Alpha-Other
ENSG00000242290:ZBTB20-AS5	lincRNA	-0.30219	-3.57811	0.689971	0.752085	Alpha-Other
ENSG00000138698:RAP1GDS1	protein_coding	-0.302238	3.90484	0.000192609	0.000472219	Alpha-Other
ENSG00000197841:ZNF181	protein_coding	-0.302283	2.95735	6.85e-05	0.000179538	Alpha-Other
ENSG00000108561:C1QBP	protein_coding	-0.302509	6.89761	0.00501654	0.00970803	Alpha-Other
ENSG00000276529:AP001505.1	lincRNA	-0.30264	-0.727868	0.165874	0.227641	Alpha-Other
ENSG00000163950:SLBP	protein_coding	-0.302765	5.17886	0.000178075	0.000439225	Alpha-Other
ENSG00000165181:SHOC1	protein_coding	-0.302915	-3.63966	0.722033	0.779087	Alpha-Other
ENSG00000124688:MAD2L1BP	protein_coding	-0.302944	3.71668	0.000496256	0.00114316	Alpha-Other
ENSG00000102738:MRPS31	protein_coding	-0.303003	4.53195	8.83e-05	0.000228123	Alpha-Other
ENSG00000179933:C14orf119	protein_coding	-0.303048	5.54302	0.000252349	0.000608185	Alpha-Other
ENSG00000182810:DDX28	protein_coding	-0.303123	2.61966	0.000314506	0.000746282	Alpha-Other
ENSG00000255198:SNHG9	lincRNA	-0.303372	4.21396	0.0118661	0.0214422	Alpha-Other
ENSG00000149679:CABLES2	protein_coding	-0.303417	0.0947113	0.0725934	0.10994	Alpha-Other
ENSG00000179240:GVQW3	protein_coding	-0.303425	2.0651	0.0124141	0.0223458	Alpha-Other
ENSG00000114859:CLCN2	protein_coding	-0.303565	0.444833	0.0662759	0.101463	Alpha-Other
ENSG00000261359:PYCARD-AS1	antisense	-0.303662	-2.41893	0.357024	0.438718	Alpha-Other
ENSG00000225697:SLC26A6	protein_coding	-0.303703	0.87835	0.0677466	0.103463	Alpha-Other
ENSG00000262831:AC145207.3	antisense	-0.303744	-2.21543	0.366577	0.448447	Alpha-Other
ENSG00000101474:APMAP	protein_coding	-0.303744	5.35573	0.00296562	0.00599818	Alpha-Other
ENSG00000235077:AC073842.1	antisense	-0.30378	-3.79317	0.684184	0.746791	Alpha-Other
ENSG00000123136:DDX39A	protein_coding	-0.303862	4.86379	0.023541	0.0399891	Alpha-Other
ENSG00000114346:ECT2	protein_coding	-0.303905	2.15855	0.00495151	0.00959333	Alpha-Other
ENSG00000065518:NDUFB4	protein_coding	-0.30411	8.11315	0.000368168	0.000865385	Alpha-Other
ENSG00000149357:LAMTOR1	protein_coding	-0.304119	7.35384	0.00220175	0.00454595	Alpha-Other
ENSG00000105671:DDX49	protein_coding	-0.304202	4.29712	8.77e-06	2.6e-05	Alpha-Other
ENSG00000181982:CCDC149	protein_coding	-0.304219	2.94024	0.00128019	0.00274769	Alpha-Other
ENSG00000109270:LAMTOR3	protein_coding	-0.304241	5.24633	4.77e-05	0.00012832	Alpha-Other
ENSG00000185100:ADSSL1	protein_coding	-0.304301	3.028	0.0423115	0.0678943	Alpha-Other
ENSG00000273312:AL121749.1	antisense	-0.304495	-3.15641	0.440658	0.522979	Alpha-Other
ENSG00000173545:ZNF622	protein_coding	-0.304565	5.06577	0.000131686	0.000331756	Alpha-Other
ENSG00000264920:AC018521.5	processed_transcript	-0.304646	4.02173	0.0291136	0.0484664	Alpha-Other
ENSG00000116898:MRPS15	protein_coding	-0.304687	6.17377	7.36e-06	2.2e-05	Alpha-Other
ENSG00000104320:NBN	protein_coding	-0.304763	4.32184	0.000410448	0.000957232	Alpha-Other
ENSG00000167447:SMG8	protein_coding	-0.304811	2.66869	6.74e-05	0.000176717	Alpha-Other
ENSG00000183067:IGSF5	protein_coding	-0.304813	-1.95207	0.273255	0.349843	Alpha-Other
ENSG00000240682:ISY1	protein_coding	-0.304856	4.08731	3.26e-05	8.95e-05	Alpha-Other
ENSG00000100767:PAPLN	protein_coding	-0.30496	-0.581121	0.173064	0.236089	Alpha-Other
ENSG00000275857:AC009133.4	antisense	-0.305011	-1.72977	0.255444	0.330161	Alpha-Other
ENSG00000267394:AC004596.1	antisense	-0.305276	-3.95746	0.72464	0.781321	Alpha-Other
ENSG00000143183:TMCO1	protein_coding	-0.30533	6.8704	5.47e-05	0.000145495	Alpha-Other
ENSG00000284070:AP000356.2	antisense	-0.305375	-3.90607	0.682736	0.745734	Alpha-Other
ENSG00000107201:DDX58	protein_coding	-0.305932	2.15943	0.00777862	0.0145598	Alpha-Other
ENSG00000103160:HSDL1	protein_coding	-0.306063	3.49342	0.000341703	0.000806516	Alpha-Other
ENSG00000196476:C20orf96	protein_coding	-0.306109	2.27712	0.00708699	0.0133586	Alpha-Other
ENSG00000113356:POLR3G	protein_coding	-0.306137	0.845548	0.0494529	0.0782061	Alpha-Other
ENSG00000116574:RHOU	protein_coding	-0.306345	2.22368	0.176577	0.240319	Alpha-Other
ENSG00000243147:MRPL33	protein_coding	-0.306752	7.06538	0.00293553	0.00594145	Alpha-Other
ENSG00000105357:MYH14	protein_coding	-0.306756	4.95709	0.00374807	0.00743929	Alpha-Other
ENSG00000169682:SPNS1	protein_coding	-0.306825	4.45849	0.00344309	0.00688715	Alpha-Other
ENSG00000041357:PSMA4	protein_coding	-0.307041	6.36564	0.00116751	0.00252244	Alpha-Other
ENSG00000105755:ETHE1	protein_coding	-0.307053	4.66541	0.000695298	0.00156047	Alpha-Other
ENSG00000163930:BAP1	protein_coding	-0.307207	2.86461	0.00150176	0.00318451	Alpha-Other
ENSG00000275720:AC243830.2	lincRNA	-0.307302	-1.88613	0.311174	0.390346	Alpha-Other
ENSG00000264019:AC018521.2	antisense	-0.307338	-2.86318	0.415477	0.497915	Alpha-Other
ENSG00000267543:AC015802.3	sense_intronic	-0.307398	-4.0093	0.688697	0.751013	Alpha-Other
ENSG00000116922:C1orf109	protein_coding	-0.307475	2.57996	0.00180765	0.00378458	Alpha-Other
ENSG00000277310:AC090246.1	sense_intronic	-0.307624	-3.8362	0.576613	0.650215	Alpha-Other
ENSG00000163060:TEKT4	protein_coding	-0.307643	-2.16346	0.485039	0.565794	Alpha-Other
ENSG00000111843:TMEM14C	protein_coding	-0.307666	6.72724	8.67e-06	2.58e-05	Alpha-Other
ENSG00000239453:SIDT1-AS1	antisense	-0.307943	-1.29014	0.270259	0.34658	Alpha-Other
ENSG00000104765:BNIP3L	protein_coding	-0.307951	6.92861	0.0090159	0.0166658	Alpha-Other
ENSG00000243927:MRPS6	protein_coding	-0.3081	4.94536	0.000127579	0.000322211	Alpha-Other
ENSG00000268818:AL049747.1	sense_intronic	-0.308107	-3.89427	0.619264	0.688708	Alpha-Other
ENSG00000139168:ZCRB1	protein_coding	-0.30811	6.62535	2.38e-06	7.58e-06	Alpha-Other
ENSG00000132704:FCRL2	protein_coding	-0.308132	-3.8064	0.725173	0.781714	Alpha-Other
ENSG00000165782:PIP4P1	protein_coding	-0.308146	4.50153	0.00254318	0.0051993	Alpha-Other
ENSG00000156313:RPGR	protein_coding	-0.308216	2.90832	0.00012254	0.000310158	Alpha-Other
ENSG00000187792:ZNF70	protein_coding	-0.308226	0.338926	0.0195397	0.0337883	Alpha-Other
ENSG00000281920:AC007389.5	lincRNA	-0.308232	-0.831416	0.279054	0.355966	Alpha-Other
ENSG00000125753:VASP	protein_coding	-0.308407	4.86142	0.0108504	0.0197677	Alpha-Other
ENSG00000145414:NAF1	protein_coding	-0.308779	2.79048	0.00133533	0.00285707	Alpha-Other
ENSG00000186594:MIR22HG	lincRNA	-0.309086	3.79857	0.0523349	0.082239	Alpha-Other
ENSG00000183971:NPW	protein_coding	-0.309218	3.45476	0.344461	0.425413	Alpha-Other
ENSG00000167522:ANKRD11	protein_coding	-0.309249	6.33241	0.000231512	0.000560459	Alpha-Other
ENSG00000164008:C1orf50	protein_coding	-0.309339	4.04206	2.34e-06	7.46e-06	Alpha-Other
ENSG00000268565:AC005339.1	antisense	-0.309666	-1.1469	0.222956	0.294177	Alpha-Other
ENSG00000108883:EFTUD2	protein_coding	-0.309785	3.21528	0.000124626	0.00031513	Alpha-Other
ENSG00000285043:AC093512.2	protein_coding	-0.309797	-2.73367	0.388164	0.47103	Alpha-Other
ENSG00000100568:VTI1B	protein_coding	-0.309893	5.94666	5.43e-05	0.000144562	Alpha-Other
ENSG00000278817:AC007325.4	protein_coding	-0.309939	2.7624	0.144887	0.202319	Alpha-Other
ENSG00000115317:HTRA2	protein_coding	-0.310012	4.06894	4.69e-06	1.44e-05	Alpha-Other
ENSG00000124496:TRERF1	protein_coding	-0.310081	1.08977	0.0421623	0.0676689	Alpha-Other
ENSG00000186862:PDZD7	protein_coding	-0.310414	-0.290712	0.0503221	0.0794028	Alpha-Other
ENSG00000240344:PPIL3	protein_coding	-0.310464	4.11904	0.00144094	0.00306447	Alpha-Other
ENSG00000052802:MSMO1	protein_coding	-0.31048	5.61814	0.0712772	0.108195	Alpha-Other
ENSG00000172345:STARD5	protein_coding	-0.310736	-0.0962477	0.0398958	0.0643637	Alpha-Other
ENSG00000060642:PIGV	protein_coding	-0.310878	3.25504	0.000282834	0.000676062	Alpha-Other
ENSG00000132773:TOE1	protein_coding	-0.31092	2.27833	0.000861835	0.00190523	Alpha-Other
ENSG00000134686:PHC2	protein_coding	-0.310921	5.47769	0.000846045	0.00187299	Alpha-Other
ENSG00000186575:NF2	protein_coding	-0.311121	3.77124	4.71e-05	0.000126655	Alpha-Other
ENSG00000068001:HYAL2	protein_coding	-0.311123	4.8853	0.00483931	0.00939627	Alpha-Other
ENSG00000267680:ZNF224	protein_coding	-0.311262	3.56314	0.000172217	0.000425717	Alpha-Other
ENSG00000205423:CNEP1R1	protein_coding	-0.311296	2.41038	8.64e-05	0.000223759	Alpha-Other
ENSG00000148291:SURF2	protein_coding	-0.311319	6.06894	0.0105846	0.0193164	Alpha-Other
ENSG00000139146:SINHCAF	protein_coding	-0.311336	4.81528	0.00393714	0.00777613	Alpha-Other
ENSG00000115548:KDM3A	protein_coding	-0.311741	3.7603	0.0199805	0.0344563	Alpha-Other
ENSG00000144677:CTDSPL	protein_coding	-0.311777	4.38908	0.000521313	0.00119709	Alpha-Other
ENSG00000162302:RPS6KA4	protein_coding	-0.311821	2.59747	0.00628156	0.0119447	Alpha-Other
ENSG00000120860:WASHC3	protein_coding	-0.311832	5.77732	0.000493358	0.00113671	Alpha-Other
ENSG00000158195:WASF2	protein_coding	-0.311903	5.98417	2.14e-06	6.86e-06	Alpha-Other
ENSG00000234509:AP000253.1	lincRNA	-0.312002	-0.870239	0.137035	0.192567	Alpha-Other
ENSG00000101361:NOP56	protein_coding	-0.312378	5.52512	0.00121322	0.00261332	Alpha-Other
ENSG00000088451:TGDS	protein_coding	-0.31263	3.16229	0.000218541	0.000531656	Alpha-Other
ENSG00000127334:DYRK2	protein_coding	-0.312685	3.98387	0.00215757	0.00445908	Alpha-Other
ENSG00000116604:MEF2D	protein_coding	-0.312793	3.67136	0.000841605	0.00186404	Alpha-Other
ENSG00000213760:ATP6V1G2	protein_coding	-0.312909	0.17185	0.188278	0.254076	Alpha-Other
ENSG00000158864:NDUFS2	protein_coding	-0.312971	6.21114	1.79e-05	5.09e-05	Alpha-Other
ENSG00000130822:PNCK	protein_coding	-0.313043	-1.75334	0.435675	0.518042	Alpha-Other
ENSG00000143382:ADAMTSL4	protein_coding	-0.313099	-1.13411	0.181774	0.24637	Alpha-Other
ENSG00000108395:TRIM37	protein_coding	-0.313214	3.96717	0.000284873	0.000680307	Alpha-Other
ENSG00000143612:C1orf43	protein_coding	-0.313242	7.11226	0.000414444	0.000965682	Alpha-Other
ENSG00000184271:AC139768.1	protein_coding	-0.313243	-0.0346794	0.0630246	0.0970532	Alpha-Other
ENSG00000227634:LINC01714	lincRNA	-0.313431	-2.73551	0.617067	0.686848	Alpha-Other
ENSG00000123444:KBTBD4	protein_coding	-0.313498	3.77516	0.00116376	0.00251541	Alpha-Other
ENSG00000032742:IFT88	protein_coding	-0.313515	3.56932	0.0022033	0.00454834	Alpha-Other
ENSG00000108312:UBTF	protein_coding	-0.31376	4.85248	4.46e-05	0.000120293	Alpha-Other
ENSG00000156831:NSMCE2	protein_coding	-0.313897	4.21837	4.87e-05	0.00013073	Alpha-Other
ENSG00000138435:CHRNA1	protein_coding	-0.313963	-3.00033	0.611926	0.68247	Alpha-Other
ENSG00000153989:NUS1	protein_coding	-0.314029	4.57657	0.000565351	0.00129021	Alpha-Other
ENSG00000258405:ZNF578	protein_coding	-0.314145	0.273208	0.0230509	0.0392122	Alpha-Other
ENSG00000144848:ATG3	protein_coding	-0.314267	5.61688	1.13e-05	3.32e-05	Alpha-Other
ENSG00000204850:AC011484.1	antisense	-0.314447	-3.44196	0.661338	0.72703	Alpha-Other
ENSG00000233452:STXBP5-AS1	antisense	-0.314592	3.03986	0.0829796	0.123666	Alpha-Other
ENSG00000244701:AC004918.1	antisense	-0.314808	0.87402	0.0198908	0.034314	Alpha-Other
ENSG00000123992:DNPEP	protein_coding	-0.314822	5.18694	0.000580284	0.0013204	Alpha-Other
ENSG00000267082:AC011472.1	antisense	-0.314853	-2.80116	0.531548	0.609517	Alpha-Other
ENSG00000103671:TRIP4	protein_coding	-0.314916	3.48379	0.000148963	0.000372064	Alpha-Other
ENSG00000082684:SEMA5B	protein_coding	-0.314929	-3.50998	0.715737	0.773619	Alpha-Other
ENSG00000259932:AC051619.7	sense_intronic	-0.315007	-2.72138	0.314112	0.393564	Alpha-Other
ENSG00000145757:SPATA9	protein_coding	-0.315041	-1.96722	0.271659	0.348106	Alpha-Other
ENSG00000251576:LINC01267	lincRNA	-0.315175	-3.95293	0.757356	0.808957	Alpha-Other
ENSG00000232093:DCST1-AS1	antisense	-0.315298	-1.60315	0.144587	0.201925	Alpha-Other
ENSG00000272576:AC027271.1	lincRNA	-0.31534	-1.53224	0.136785	0.19225	Alpha-Other
ENSG00000172456:FGGY	protein_coding	-0.315392	3.81995	0.000406078	0.000947515	Alpha-Other
ENSG00000119669:IRF2BPL	protein_coding	-0.315619	4.4801	0.000731092	0.00163482	Alpha-Other
ENSG00000160803:UBQLN4	protein_coding	-0.315668	2.20586	0.00884499	0.0163872	Alpha-Other
ENSG00000142556:ZNF614	protein_coding	-0.315687	1.06212	0.00372196	0.00739252	Alpha-Other
ENSG00000269335:IKBKG	protein_coding	-0.315734	2.9247	0.000143726	0.000359872	Alpha-Other
ENSG00000276045:ORAI1	protein_coding	-0.315872	3.00425	0.0391081	0.0632243	Alpha-Other
ENSG00000180346:TIGD2	protein_coding	-0.315879	1.51671	0.0059513	0.011365	Alpha-Other
ENSG00000038219:BOD1L1	protein_coding	-0.315928	5.29496	0.000162169	0.000403019	Alpha-Other
ENSG00000250571:GLI4	protein_coding	-0.316095	3.30989	0.0022704	0.00467692	Alpha-Other
ENSG00000154803:FLCN	protein_coding	-0.316153	4.19855	0.00371232	0.00737668	Alpha-Other
ENSG00000257809:AC034102.5	antisense	-0.316158	-3.33515	0.563348	0.638643	Alpha-Other
ENSG00000100109:TFIP11	protein_coding	-0.316212	2.94863	3.98e-05	0.000108201	Alpha-Other
ENSG00000174720:LARP7	protein_coding	-0.316333	5.38487	1.36e-07	4.97e-07	Alpha-Other
ENSG00000166946:CCNDBP1	protein_coding	-0.316585	5.28588	4.82e-05	0.000129495	Alpha-Other
ENSG00000109536:FRG1	protein_coding	-0.316667	5.05553	0.000183326	0.000451502	Alpha-Other
ENSG00000107014:RLN2	protein_coding	-0.316749	1.99316	0.0307426	0.0508948	Alpha-Other
ENSG00000081059:TCF7	protein_coding	-0.31675	1.73442	0.0159983	0.0281642	Alpha-Other
ENSG00000055147:FAM114A2	protein_coding	-0.316755	3.895	7.51e-05	0.000195863	Alpha-Other
ENSG00000267549:AC006116.8	antisense	-0.317113	-0.448378	0.112396	0.161958	Alpha-Other
ENSG00000254340:AC022784.5	antisense	-0.31724	-2.95424	0.512813	0.591791	Alpha-Other
ENSG00000175061:SNHG29	processed_transcript	-0.317314	9.51635	0.00143505	0.00305305	Alpha-Other
ENSG00000154370:TRIM11	protein_coding	-0.317334	2.80277	0.000299297	0.000713072	Alpha-Other
ENSG00000165629:ATP5F1C	protein_coding	-0.317415	7.2809	7.06e-05	0.000184623	Alpha-Other
ENSG00000116478:HDAC1	protein_coding	-0.317487	5.10659	1.97e-05	5.58e-05	Alpha-Other
ENSG00000007376:RPUSD1	protein_coding	-0.317503	2.49412	0.000369146	0.000867422	Alpha-Other
ENSG00000124214:STAU1	protein_coding	-0.317607	5.39421	5.18e-05	0.000138366	Alpha-Other
ENSG00000147274:RBMX	protein_coding	-0.317672	6.2775	1.3e-07	4.77e-07	Alpha-Other
ENSG00000283696:AL592295.4	lincRNA	-0.318043	-2.61149	0.369097	0.451009	Alpha-Other
ENSG00000111639:MRPL51	protein_coding	-0.318063	7.33121	0.000126995	0.000320841	Alpha-Other
ENSG00000168286:THAP11	protein_coding	-0.318149	3.93177	2.67e-05	7.44e-05	Alpha-Other
ENSG00000108961:RANGRF	protein_coding	-0.318199	4.33418	0.000986744	0.00215883	Alpha-Other
ENSG00000185303:SFTPA2	protein_coding	-0.318248	-2.72953	0.568922	0.643598	Alpha-Other
ENSG00000215375:MYL5	protein_coding	-0.318478	1.98561	0.0155362	0.0274252	Alpha-Other
ENSG00000182050:MGAT4C	protein_coding	-0.318536	2.0463	0.0714586	0.1084	Alpha-Other
ENSG00000107165:TYRP1	protein_coding	-0.31857	-1.31627	0.321187	0.401178	Alpha-Other
ENSG00000183283:DAZAP2	protein_coding	-0.318613	5.7555	0.000279252	0.00066839	Alpha-Other
ENSG00000160991:ORAI2	protein_coding	-0.318787	5.13388	0.00076745	0.0017107	Alpha-Other
ENSG00000204267:TAP2	protein_coding	-0.318947	2.91019	0.081872	0.122239	Alpha-Other
ENSG00000172765:TMCC1	protein_coding	-0.319022	3.93084	5.33e-05	0.000142239	Alpha-Other
ENSG00000273061:CDC37L1-DT	lincRNA	-0.319101	2.43024	0.174945	0.238348	Alpha-Other
ENSG00000127337:YEATS4	protein_coding	-0.31922	4.44941	0.000276261	0.000661993	Alpha-Other
ENSG00000066629:EML1	protein_coding	-0.319405	2.06877	0.00323274	0.00649615	Alpha-Other
ENSG00000111237:VPS29	protein_coding	-0.319434	6.6011	9.56e-05	0.000246104	Alpha-Other
ENSG00000277504:AC010536.3	antisense	-0.319454	-3.66613	0.676347	0.740178	Alpha-Other
ENSG00000128626:MRPS12	protein_coding	-0.319565	5.38527	0.000431953	0.00100357	Alpha-Other
ENSG00000091483:FH	protein_coding	-0.319627	5.12689	6.84e-05	0.000179263	Alpha-Other
ENSG00000231742:LINC01273	lincRNA	-0.319665	1.51753	0.118461	0.169612	Alpha-Other
ENSG00000274021:AC024909.1	antisense	-0.319705	-2.55041	0.401576	0.484269	Alpha-Other
ENSG00000241990:PRR34-AS1	antisense	-0.319727	4.71016	0.0215427	0.0368607	Alpha-Other
ENSG00000122034:GTF3A	protein_coding	-0.319903	6.6578	4.76e-05	0.000127987	Alpha-Other
ENSG00000196290:NIF3L1	protein_coding	-0.320124	3.57764	0.000200656	0.00049076	Alpha-Other
ENSG00000173890:GPR160	protein_coding	-0.320255	2.3897	0.118175	0.169259	Alpha-Other
ENSG00000062582:MRPS24	protein_coding	-0.320553	6.66974	1.08e-06	3.58e-06	Alpha-Other
ENSG00000212747:RTL8B	protein_coding	-0.320623	3.526	0.000114618	0.00029131	Alpha-Other
ENSG00000196951:SCOC-AS1	antisense	-0.320636	1.97464	0.0145596	0.0258679	Alpha-Other
ENSG00000169714:CNBP	protein_coding	-0.320649	7.03712	2.11e-05	5.96e-05	Alpha-Other
ENSG00000271860:AL589740.1	lincRNA	-0.320686	-2.46251	0.324453	0.40464	Alpha-Other
ENSG00000184840:TMED9	protein_coding	-0.320777	7.10213	0.00371779	0.00738548	Alpha-Other
ENSG00000172476:RAB40A	protein_coding	-0.320928	-2.86001	0.319577	0.399446	Alpha-Other
ENSG00000189227:C15orf61	protein_coding	-0.321066	5.68043	0.00350575	0.00700067	Alpha-Other
ENSG00000058729:RIOK2	protein_coding	-0.321228	4.13583	5.72e-05	0.00015171	Alpha-Other
ENSG00000176533:GNG7	protein_coding	-0.321347	4.21761	0.13807	0.193927	Alpha-Other
ENSG00000162194:LBHD1	protein_coding	-0.321404	-1.52536	0.139094	0.195271	Alpha-Other
ENSG00000169217:CD2BP2	protein_coding	-0.321686	5.38979	9.83e-05	0.00025265	Alpha-Other
ENSG00000077235:GTF3C1	protein_coding	-0.321798	4.19036	0.000105321	0.000269443	Alpha-Other
ENSG00000189241:TSPYL1	protein_coding	-0.321808	5.73423	0.00106629	0.00232109	Alpha-Other
ENSG00000138621:PPCDC	protein_coding	-0.321899	3.10563	0.000121374	0.000307373	Alpha-Other
ENSG00000189403:HMGB1	protein_coding	-0.322005	8.42605	0.000115149	0.000292564	Alpha-Other
ENSG00000086666:ZFAND6	protein_coding	-0.322295	5.83235	1.45e-07	5.27e-07	Alpha-Other
ENSG00000134809:TIMM10	protein_coding	-0.322355	5.59853	0.00202732	0.00420893	Alpha-Other
ENSG00000249330:AC095060.1	bidirectional_promoter_lncRNA	-0.322653	-3.72929	0.649678	0.716648	Alpha-Other
ENSG00000245059:AC092718.1	lincRNA	-0.322746	-2.73264	0.324502	0.404642	Alpha-Other
ENSG00000166199:ALKBH3	protein_coding	-0.322841	3.9337	2.62e-06	8.27e-06	Alpha-Other
ENSG00000179859:RNF227	protein_coding	-0.32292	1.02103	0.0322857	0.0532329	Alpha-Other
ENSG00000168283:BMI1	protein_coding	-0.322983	4.87786	1.69e-05	4.85e-05	Alpha-Other
ENSG00000011405:PIK3C2A	protein_coding	-0.323036	4.57994	2.08e-05	5.87e-05	Alpha-Other
ENSG00000153037:SRP19	protein_coding	-0.323091	6.28622	0.00039713	0.000928309	Alpha-Other
ENSG00000155189:AGPAT5	protein_coding	-0.323195	4.00505	0.000317586	0.000752872	Alpha-Other
ENSG00000273437:AC108673.3	lincRNA	-0.323289	0.6464	0.0764947	0.115222	Alpha-Other
ENSG00000258663:AL117190.2	antisense	-0.323354	-3.70849	0.731812	0.787632	Alpha-Other
ENSG00000229694:AL158071.1	lincRNA	-0.323488	-1.23146	0.396443	0.479495	Alpha-Other
ENSG00000258303:AC012464.2	sense_intronic	-0.323569	-1.61508	0.166022	0.227817	Alpha-Other
ENSG00000153113:CAST	protein_coding	-0.323791	6.75917	0.000229054	0.000554798	Alpha-Other
ENSG00000111875:ASF1A	protein_coding	-0.324021	3.8551	1.06e-06	3.51e-06	Alpha-Other
ENSG00000284753:EEF1AKMT4	protein_coding	-0.324295	2.58081	0.0247142	0.041778	Alpha-Other
ENSG00000068796:KIF2A	protein_coding	-0.324377	4.48545	0.00141141	0.00300688	Alpha-Other
ENSG00000168282:MGAT2	protein_coding	-0.324464	4.01966	0.00136809	0.00292128	Alpha-Other
ENSG00000189007:ADAT2	protein_coding	-0.324528	0.842782	0.0226734	0.0386393	Alpha-Other
ENSG00000150753:CCT5	protein_coding	-0.324796	6.48909	0.00173148	0.00363424	Alpha-Other
ENSG00000110436:SLC1A2	protein_coding	-0.325175	-0.152867	0.389416	0.472295	Alpha-Other
ENSG00000256116:AP001453.1	antisense	-0.325388	-1.40295	0.191979	0.258353	Alpha-Other
ENSG00000115446:UNC50	protein_coding	-0.325428	5.73354	0.000314994	0.000747262	Alpha-Other
ENSG00000137692:DCUN1D5	protein_coding	-0.325503	4.83285	0.000429616	0.000998656	Alpha-Other
ENSG00000170515:PA2G4	protein_coding	-0.325541	6.24069	0.000185231	0.000455711	Alpha-Other
ENSG00000128829:EIF2AK4	protein_coding	-0.325652	4.07609	5.88e-05	0.000155745	Alpha-Other
ENSG00000087157:PGS1	protein_coding	-0.325918	3.14925	0.000305415	0.000726238	Alpha-Other
ENSG00000134940:ACRV1	protein_coding	-0.325924	-3.3823	0.624247	0.693687	Alpha-Other
ENSG00000272742:AC135457.1	antisense	-0.326043	-2.82297	0.400168	0.482946	Alpha-Other
ENSG00000155097:ATP6V1C1	protein_coding	-0.326099	5.20747	0.000113775	0.00028945	Alpha-Other
ENSG00000265194:AL359922.2	antisense	-0.326133	-3.43621	0.547412	0.624205	Alpha-Other
ENSG00000110888:CAPRIN2	protein_coding	-0.326205	2.51359	0.000259816	0.000625018	Alpha-Other
ENSG00000133316:WDR74	protein_coding	-0.326322	4.20521	4.45e-05	0.000120153	Alpha-Other
ENSG00000224973:LARGE-AS1	processed_transcript	-0.326328	-2.32966	0.417952	0.500378	Alpha-Other
ENSG00000111644:ACRBP	protein_coding	-0.326453	1.1209	0.163805	0.225212	Alpha-Other
ENSG00000135241:PNPLA8	protein_coding	-0.326484	5.15172	0.000872878	0.00192774	Alpha-Other
ENSG00000205038:PKHD1L1	protein_coding	-0.32653	-1.46844	0.21971	0.290519	Alpha-Other
ENSG00000010318:PHF7	protein_coding	-0.326599	2.43047	0.00875199	0.0162317	Alpha-Other
ENSG00000164818:DNAAF5	protein_coding	-0.326647	2.77314	2.45e-05	6.84e-05	Alpha-Other
ENSG00000203724:C1orf53	protein_coding	-0.326693	2.71493	0.0016148	0.00340624	Alpha-Other
ENSG00000160209:PDXK	protein_coding	-0.326776	6.14426	0.000185403	0.000456087	Alpha-Other
ENSG00000170681:CAVIN4	protein_coding	-0.326779	-1.05914	0.222535	0.293721	Alpha-Other
ENSG00000213593:TMX2	protein_coding	-0.326786	5.43965	0.0002772	0.000663822	Alpha-Other
ENSG00000184716:SERINC4	protein_coding	-0.326789	-2.76355	0.471967	0.553428	Alpha-Other
ENSG00000180817:PPA1	protein_coding	-0.32679	8.06209	0.001275	0.0027373	Alpha-Other
ENSG00000141480:ARRB2	protein_coding	-0.326944	2.94545	0.00490878	0.00951927	Alpha-Other
ENSG00000185619:PCGF3	protein_coding	-0.326982	3.31826	0.000599573	0.00136031	Alpha-Other
ENSG00000174695:TMEM167A	protein_coding	-0.327168	6.58242	0.000109212	0.000278665	Alpha-Other
ENSG00000235029:MNX1-AS2	antisense	-0.327212	0.190679	0.0517474	0.0814203	Alpha-Other
ENSG00000204209:DAXX	protein_coding	-0.327235	4.09852	8.26e-08	3.1e-07	Alpha-Other
ENSG00000151304:SRFBP1	protein_coding	-0.32726	4.48707	0.00491407	0.00952793	Alpha-Other
ENSG00000279249:AC007614.1	antisense	-0.327281	0.402704	0.182227	0.246937	Alpha-Other
ENSG00000174799:CEP135	protein_coding	-0.327397	1.97043	0.00149629	0.00317435	Alpha-Other
ENSG00000152464:RPP38	protein_coding	-0.327439	4.01829	1.51e-05	4.36e-05	Alpha-Other
ENSG00000272995:AC097505.1	antisense	-0.327461	-2.91756	0.335009	0.415568	Alpha-Other
ENSG00000136891:TEX10	protein_coding	-0.327653	2.25874	0.000968482	0.00212126	Alpha-Other
ENSG00000284959:AC007262.2	antisense	-0.327692	-0.819504	0.0900643	0.133029	Alpha-Other
ENSG00000107404:DVL1	protein_coding	-0.327704	3.49297	0.00175637	0.0036845	Alpha-Other
ENSG00000198492:YTHDF2	protein_coding	-0.327905	5.62058	5.41e-08	2.06e-07	Alpha-Other
ENSG00000267072:NAGPA-AS1	lincRNA	-0.328034	-1.01976	0.119836	0.171259	Alpha-Other
ENSG00000163697:APBB2	protein_coding	-0.32805	3.22756	0.165727	0.227506	Alpha-Other
ENSG00000155090:KLF10	protein_coding	-0.328083	5.14982	0.0332739	0.0546803	Alpha-Other
ENSG00000072849:DERL2	protein_coding	-0.328094	5.45941	0.000262593	0.000630917	Alpha-Other
ENSG00000261641:AL031600.3	antisense	-0.328306	-3.3131	0.482174	0.563016	Alpha-Other
ENSG00000166321:NUDT13	protein_coding	-0.328597	0.820026	0.0242044	0.0409778	Alpha-Other
ENSG00000172809:RPL38	protein_coding	-0.328887	9.52126	0.00761423	0.014275	Alpha-Other
ENSG00000132423:COQ3	protein_coding	-0.328938	2.85373	0.0127939	0.0229585	Alpha-Other
ENSG00000175155:YPEL2	protein_coding	-0.32923	4.63616	0.00642127	0.0121965	Alpha-Other
ENSG00000124678:TCP11	protein_coding	-0.329328	-3.41541	0.61827	0.687812	Alpha-Other
ENSG00000156876:SASS6	protein_coding	-0.329394	2.21284	0.000471245	0.00108834	Alpha-Other
ENSG00000124181:PLCG1	protein_coding	-0.329417	1.29168	0.0171004	0.0299123	Alpha-Other
ENSG00000105610:KLF1	protein_coding	-0.32943	-3.44806	0.530366	0.608431	Alpha-Other
ENSG00000144736:SHQ1	protein_coding	-0.329559	2.26693	0.00250676	0.00512888	Alpha-Other
ENSG00000164002:EXO5	protein_coding	-0.329634	1.50296	0.00250707	0.00512907	Alpha-Other
ENSG00000147650:LRP12	protein_coding	-0.329667	3.0996	0.000155034	0.000386317	Alpha-Other
ENSG00000244968:LIFR-AS1	antisense	-0.329693	0.407163	0.0400088	0.0645281	Alpha-Other
ENSG00000171729:TMEM51	protein_coding	-0.329797	3.98719	0.0633562	0.0974865	Alpha-Other
ENSG00000257181:AC025423.4	antisense	-0.329944	-2.85488	0.607481	0.678585	Alpha-Other
ENSG00000023572:GLRX2	protein_coding	-0.330077	4.84147	0.000660599	0.00148833	Alpha-Other
ENSG00000040531:CTNS	protein_coding	-0.330098	2.25018	0.00223911	0.00461573	Alpha-Other
ENSG00000163811:WDR43	protein_coding	-0.3304	4.10443	0.00153297	0.00324567	Alpha-Other
ENSG00000168301:KCTD6	protein_coding	-0.330566	3.5727	0.00230467	0.00474205	Alpha-Other
ENSG00000212123:PRR22	protein_coding	-0.330669	-0.588759	0.042607	0.068326	Alpha-Other
ENSG00000170619:COMMD5	protein_coding	-0.330865	4.50862	5.57e-05	0.000148219	Alpha-Other
ENSG00000160179:ABCG1	protein_coding	-0.330881	3.7102	0.0154562	0.0273006	Alpha-Other
ENSG00000267510:AC011451.1	antisense	-0.331001	-2.11553	0.184475	0.249609	Alpha-Other
ENSG00000141994:DUS3L	protein_coding	-0.331033	2.92363	0.000815811	0.00181001	Alpha-Other
ENSG00000057663:ATG5	protein_coding	-0.331089	4.37274	2.24e-06	7.14e-06	Alpha-Other
ENSG00000144306:SCRN3	protein_coding	-0.331155	3.77086	0.000407692	0.000951091	Alpha-Other
ENSG00000162607:USP1	protein_coding	-0.331292	4.89687	5.54e-06	1.68e-05	Alpha-Other
ENSG00000100104:SRRD	protein_coding	-0.331369	3.54263	0.000114161	0.000290369	Alpha-Other
ENSG00000250387:LINC02197	lincRNA	-0.331389	2.65973	0.217493	0.288012	Alpha-Other
ENSG00000099940:SNAP29	protein_coding	-0.331632	4.67849	0.00164437	0.00346109	Alpha-Other
ENSG00000242372:EIF6	protein_coding	-0.331911	6.33735	0.00284072	0.00575857	Alpha-Other
ENSG00000165527:ARF6	protein_coding	-0.331914	5.37725	0.000256252	0.000616953	Alpha-Other
ENSG00000135437:RDH5	protein_coding	-0.33193	1.68614	0.00990761	0.0181867	Alpha-Other
ENSG00000108094:CUL2	protein_coding	-0.33197	4.1123	4.82e-06	1.48e-05	Alpha-Other
ENSG00000143702:CEP170	protein_coding	-0.331987	3.93022	0.000546016	0.00124975	Alpha-Other
ENSG00000196526:AFAP1	protein_coding	-0.33202	2.71961	0.0198787	0.0342957	Alpha-Other
ENSG00000263677:AC012588.1	lincRNA	-0.332035	-3.33245	0.55123	0.627668	Alpha-Other
ENSG00000169813:HNRNPF	protein_coding	-0.332212	6.53729	0.00057556	0.00131029	Alpha-Other
ENSG00000087302:RTRAF	protein_coding	-0.332675	7.25253	9.86e-07	3.29e-06	Alpha-Other
ENSG00000273218:AC005776.2	lincRNA	-0.333134	-3.29245	0.505703	0.58492	Alpha-Other
ENSG00000254744:AC084855.1	antisense	-0.333624	-3.96212	0.665345	0.730368	Alpha-Other
ENSG00000096384:HSP90AB1	protein_coding	-0.33374	9.64888	0.00026693	0.000640873	Alpha-Other
ENSG00000167085:PHB	protein_coding	-0.333917	6.54388	5.03e-05	0.000134679	Alpha-Other
ENSG00000197879:MYO1C	protein_coding	-0.33405	4.6719	0.00132181	0.00283	Alpha-Other
ENSG00000090674:MCOLN1	protein_coding	-0.33409	5.12458	0.0162806	0.0286179	Alpha-Other
ENSG00000083635:NUFIP1	protein_coding	-0.334265	2.79787	0.000177032	0.000436879	Alpha-Other
ENSG00000114209:PDCD10	protein_coding	-0.334473	5.76159	2.19e-05	6.17e-05	Alpha-Other
ENSG00000187051:RPS19BP1	protein_coding	-0.334642	6.87867	0.000557388	0.00127365	Alpha-Other
ENSG00000137055:PLAA	protein_coding	-0.334756	3.62156	9.05e-06	2.68e-05	Alpha-Other
ENSG00000182544:MFSD5	protein_coding	-0.334818	3.02242	0.000709671	0.00159043	Alpha-Other
ENSG00000144045:DQX1	protein_coding	-0.334918	-3.96532	0.710718	0.769622	Alpha-Other
ENSG00000099246:RAB18	protein_coding	-0.334987	6.12561	2.69e-06	8.48e-06	Alpha-Other
ENSG00000169689:CENPX	protein_coding	-0.335082	5.10273	0.000182424	0.000449376	Alpha-Other
ENSG00000270210:AC104695.3	lincRNA	-0.335201	-2.49806	0.426758	0.508998	Alpha-Other
ENSG00000215788:TNFRSF25	protein_coding	-0.335249	-1.15167	0.125448	0.17836	Alpha-Other
ENSG00000272501:AL662844.4	antisense	-0.335261	2.01128	0.0456523	0.0727421	Alpha-Other
ENSG00000159256:MORC3	protein_coding	-0.335307	3.84419	0.000314517	0.000746282	Alpha-Other
ENSG00000281005:LINC00921	lincRNA	-0.33533	-0.747213	0.14824	0.206444	Alpha-Other
ENSG00000168904:LRRC28	protein_coding	-0.33538	3.18244	4.13e-05	0.000111885	Alpha-Other
ENSG00000205060:SLC35B4	protein_coding	-0.335621	2.43037	2.31e-05	6.48e-05	Alpha-Other
ENSG00000155755:TMEM237	protein_coding	-0.335623	2.99225	0.000101672	0.000260739	Alpha-Other
ENSG00000235092:ID2-AS1	antisense	-0.3358	-0.616524	0.191103	0.257307	Alpha-Other
ENSG00000111615:KRR1	protein_coding	-0.33596	5.2707	6.44e-07	2.19e-06	Alpha-Other
ENSG00000135900:MRPL44	protein_coding	-0.336015	4.34709	1.4e-05	4.06e-05	Alpha-Other
ENSG00000101882:NKAP	protein_coding	-0.336104	4.8101	6.35e-06	1.92e-05	Alpha-Other
ENSG00000184898:RBM43	protein_coding	-0.336181	2.19852	0.0105152	0.0191947	Alpha-Other
ENSG00000127993:RBM48	protein_coding	-0.336282	2.99613	2.71e-05	7.53e-05	Alpha-Other
ENSG00000160124:CCDC58	protein_coding	-0.336569	3.34391	0.0963503	0.141311	Alpha-Other
ENSG00000136463:TACO1	protein_coding	-0.337434	3.9102	9e-08	3.36e-07	Alpha-Other
ENSG00000226803:ZNF451-AS1	antisense	-0.33748	0.191369	0.121755	0.173692	Alpha-Other
ENSG00000157538:VPS26C	protein_coding	-0.337603	3.81133	3.11e-05	8.56e-05	Alpha-Other
ENSG00000197008:ZNF138	protein_coding	-0.33791	2.87752	1.06e-05	3.12e-05	Alpha-Other
ENSG00000164758:MED30	protein_coding	-0.338164	3.81769	3.81e-05	0.000103791	Alpha-Other
ENSG00000204438:GPANK1	protein_coding	-0.338212	4.23252	9.41e-06	2.78e-05	Alpha-Other
ENSG00000155961:RAB39B	protein_coding	-0.338347	3.54751	0.00252132	0.00515596	Alpha-Other
ENSG00000241837:ATP5PO	protein_coding	-0.338407	7.59808	4.09e-05	0.000110965	Alpha-Other
ENSG00000112699:GMDS	protein_coding	-0.338699	3.92929	0.000542068	0.00124157	Alpha-Other
ENSG00000186174:BCL9L	protein_coding	-0.338962	3.05217	0.0183736	0.0319403	Alpha-Other
ENSG00000228340:MIR646HG	lincRNA	-0.339151	0.699353	0.202022	0.270214	Alpha-Other
ENSG00000197191:CYSRT1	protein_coding	-0.339193	-1.36939	0.135776	0.191027	Alpha-Other
ENSG00000166888:STAT6	protein_coding	-0.339595	3.33535	0.00711507	0.0134072	Alpha-Other
ENSG00000023697:DERA	protein_coding	-0.339818	4.82038	1.61e-05	4.63e-05	Alpha-Other
ENSG00000163798:SLC4A1AP	protein_coding	-0.340121	4.39878	6.77e-07	2.29e-06	Alpha-Other
ENSG00000143891:GALM	protein_coding	-0.340172	2.32967	0.103669	0.150838	Alpha-Other
ENSG00000124541:RRP36	protein_coding	-0.340326	4.84846	5.24e-06	1.6e-05	Alpha-Other
ENSG00000261490:AC005674.2	sense_overlapping	-0.340425	-1.58472	0.130735	0.184863	Alpha-Other
ENSG00000040275:SPDL1	protein_coding	-0.340558	2.13623	0.000305486	0.000726333	Alpha-Other
ENSG00000197747:S100A10	protein_coding	-0.340806	8.20358	0.193625	0.260312	Alpha-Other
ENSG00000173013:CCDC96	protein_coding	-0.341009	1.52222	0.0142594	0.0253714	Alpha-Other
ENSG00000188026:RILPL1	protein_coding	-0.341065	2.557	0.00194215	0.00404437	Alpha-Other
ENSG00000147324:MFHAS1	protein_coding	-0.341383	3.35584	0.00288321	0.00583962	Alpha-Other
ENSG00000130479:MAP1S	protein_coding	-0.341415	3.8228	2.33e-06	7.42e-06	Alpha-Other
ENSG00000228686:AL590723.1	antisense	-0.341437	-3.2663	0.409762	0.492531	Alpha-Other
ENSG00000159079:CFAP298	protein_coding	-0.341505	5.42883	0.000158888	0.00039537	Alpha-Other
ENSG00000259494:MRPL46	protein_coding	-0.341516	4.49988	1.96e-06	6.31e-06	Alpha-Other
ENSG00000166451:CENPN	protein_coding	-0.341731	1.58434	0.0445799	0.0712056	Alpha-Other
ENSG00000138756:BMP2K	protein_coding	-0.341951	2.72271	0.00647201	0.0122879	Alpha-Other
ENSG00000260468:LINC01290	lincRNA	-0.342493	-0.900367	0.0976407	0.14305	Alpha-Other
ENSG00000267414:AC120049.1	lincRNA	-0.342632	-1.22368	0.0744786	0.112542	Alpha-Other
ENSG00000105171:POP4	protein_coding	-0.342698	4.78924	8.35e-05	0.000216474	Alpha-Other
ENSG00000110711:AIP	protein_coding	-0.342792	5.71738	1.84e-06	5.95e-06	Alpha-Other
ENSG00000178996:SNX18	protein_coding	-0.342823	3.34703	0.000461775	0.00106827	Alpha-Other
ENSG00000167535:CACNB3	protein_coding	-0.342832	1.29898	0.031143	0.0515018	Alpha-Other
ENSG00000182307:C8orf33	protein_coding	-0.34286	4.53965	1.63e-06	5.3e-06	Alpha-Other
ENSG00000064961:HMG20B	protein_coding	-0.343053	4.64771	2.54e-05	7.09e-05	Alpha-Other
ENSG00000112110:MRPL18	protein_coding	-0.343194	6.18239	5.37e-06	1.64e-05	Alpha-Other
ENSG00000172409:CLP1	protein_coding	-0.343246	2.58543	0.000432879	0.00100552	Alpha-Other
ENSG00000277589:AC244093.4	sense_intronic	-0.343651	-2.91135	0.375087	0.457129	Alpha-Other
ENSG00000228436:AL139260.1	antisense	-0.343747	1.41283	0.0338448	0.0555128	Alpha-Other
ENSG00000112419:PHACTR2	protein_coding	-0.343825	5.189	1.13e-06	3.74e-06	Alpha-Other
ENSG00000172795:DCP2	protein_coding	-0.343934	3.47566	2.17e-05	6.1e-05	Alpha-Other
ENSG00000258289:CHURC1	protein_coding	-0.344034	6.97305	2.39e-06	7.61e-06	Alpha-Other
ENSG00000125434:SLC25A35	protein_coding	-0.344049	1.5544	0.0143319	0.0254901	Alpha-Other
ENSG00000284747:AL034417.4	antisense	-0.344072	-1.96311	0.245051	0.318816	Alpha-Other
ENSG00000141232:TOB1	protein_coding	-0.344116	4.63753	0.0116398	0.0210676	Alpha-Other
ENSG00000286190:AC055839.2	protein_coding	-0.344119	1.42566	0.111161	0.160397	Alpha-Other
ENSG00000006747:SCIN	protein_coding	-0.344191	3.17375	0.0818879	0.12225	Alpha-Other
ENSG00000111790:FGFR1OP2	protein_coding	-0.34429	4.92257	1.99e-07	7.16e-07	Alpha-Other
ENSG00000275437:AL121832.3	sense_intronic	-0.344369	-2.60378	0.250895	0.325174	Alpha-Other
ENSG00000170458:CD14	protein_coding	-0.344589	4.6669	0.00754512	0.0141637	Alpha-Other
ENSG00000254772:EEF1G	protein_coding	-0.344883	10.0529	4.96e-06	1.52e-05	Alpha-Other
ENSG00000104907:TRMT1	protein_coding	-0.34489	3.00113	4.63e-06	1.42e-05	Alpha-Other
ENSG00000270457:AC093424.1	lincRNA	-0.344931	-2.674	0.341633	0.422592	Alpha-Other
ENSG00000083937:CHMP2B	protein_coding	-0.344968	5.88463	0.000299647	0.00071376	Alpha-Other
ENSG00000180938:ZNF572	protein_coding	-0.344984	-0.170211	0.0377721	0.0612473	Alpha-Other
ENSG00000114999:TTL	protein_coding	-0.345068	3.02941	0.000650712	0.00146733	Alpha-Other
ENSG00000176020:AMIGO3	protein_coding	-0.345084	-3.6833	0.61709	0.686848	Alpha-Other
ENSG00000112561:TFEB	protein_coding	-0.345127	3.30081	8.82e-05	0.000228047	Alpha-Other
ENSG00000269921:AC068620.1	lincRNA	-0.345383	0.00311521	0.0523109	0.0822069	Alpha-Other
ENSG00000100246:DNAL4	protein_coding	-0.3454	3.57931	3.29e-05	9.02e-05	Alpha-Other
ENSG00000120254:MTHFD1L	protein_coding	-0.345539	3.37699	0.00621446	0.0118259	Alpha-Other
ENSG00000174946:GPR171	protein_coding	-0.345661	-1.93814	0.561127	0.636604	Alpha-Other
ENSG00000126821:SGPP1	protein_coding	-0.345721	2.77175	0.011101	0.0201817	Alpha-Other
ENSG00000164331:ANKRA2	protein_coding	-0.345867	3.63602	1.33e-06	4.34e-06	Alpha-Other
ENSG00000000003:TSPAN6	protein_coding	-0.345881	3.03739	0.113421	0.163283	Alpha-Other
ENSG00000261141:AC092718.5	antisense	-0.345932	-2.14322	0.394758	0.477828	Alpha-Other
ENSG00000257167:TMPO-AS1	antisense	-0.346148	0.782404	0.0567959	0.0884556	Alpha-Other
ENSG00000117242:PINK1-AS	antisense	-0.346154	-0.897411	0.0685017	0.104445	Alpha-Other
ENSG00000165630:PRPF18	protein_coding	-0.346391	4.20877	3.67e-06	1.14e-05	Alpha-Other
ENSG00000204619:PPP1R11	protein_coding	-0.346395	5.25896	0.000108716	0.000277521	Alpha-Other
ENSG00000141255:SPATA22	protein_coding	-0.346402	-3.38668	0.667688	0.732491	Alpha-Other
ENSG00000165030:NFIL3	protein_coding	-0.346652	4.27329	0.0557499	0.0869834	Alpha-Other
ENSG00000077380:DYNC1I2	protein_coding	-0.34679	6.14407	5.11e-07	1.76e-06	Alpha-Other
ENSG00000111554:MDM1	protein_coding	-0.346793	1.65332	0.00216422	0.00447202	Alpha-Other
ENSG00000131931:THAP1	protein_coding	-0.34707	3.51539	2.45e-07	8.75e-07	Alpha-Other
ENSG00000147894:C9orf72	protein_coding	-0.34708	3.42399	0.000138181	0.000346807	Alpha-Other
ENSG00000134440:NARS	protein_coding	-0.347216	6.09695	1.83e-05	5.2e-05	Alpha-Other
ENSG00000100564:PIGH	protein_coding	-0.347273	4.12606	7.58e-05	0.000197508	Alpha-Other
ENSG00000246100:LINC00900	lincRNA	-0.347406	1.74228	0.0516111	0.0812332	Alpha-Other
ENSG00000087301:TXNDC16	protein_coding	-0.347495	2.0811	0.053417	0.083753	Alpha-Other
ENSG00000166295:ANAPC16	protein_coding	-0.347748	7.43427	5.38e-06	1.64e-05	Alpha-Other
ENSG00000096746:HNRNPH3	protein_coding	-0.347808	6.53904	5.88e-05	0.000155728	Alpha-Other
ENSG00000156469:MTERF3	protein_coding	-0.347846	3.01023	0.000174334	0.000430768	Alpha-Other
ENSG00000213923:CSNK1E	protein_coding	-0.347963	5.09949	2.2e-07	7.86e-07	Alpha-Other
ENSG00000141665:FBXO15	protein_coding	-0.347969	0.701552	0.0366465	0.0596296	Alpha-Other
ENSG00000162066:AMDHD2	protein_coding	-0.348129	4.19018	0.0539346	0.0844736	Alpha-Other
ENSG00000143951:WDPCP	protein_coding	-0.34843	1.98239	0.000227183	0.000550668	Alpha-Other
ENSG00000120509:PDZD11	protein_coding	-0.348755	4.88086	0.000132887	0.000334492	Alpha-Other
ENSG00000197536:C5orf56	processed_transcript	-0.349024	2.7772	6.98e-05	0.000182658	Alpha-Other
ENSG00000169379:ARL13B	protein_coding	-0.349054	3.2904	0.000881053	0.00194402	Alpha-Other
ENSG00000123562:MORF4L2	protein_coding	-0.349299	7.28102	1.27e-05	3.7e-05	Alpha-Other
ENSG00000163607:GTPBP8	protein_coding	-0.349605	3.51033	0.000596542	0.00135436	Alpha-Other
ENSG00000116161:CACYBP	protein_coding	-0.349746	6.45654	7.85e-05	0.000204392	Alpha-Other
ENSG00000120265:PCMT1	protein_coding	-0.349808	6.81983	0.000452722	0.00104889	Alpha-Other
ENSG00000173065:FAM222B	protein_coding	-0.350032	3.74648	2.41e-05	6.75e-05	Alpha-Other
ENSG00000164902:PHAX	protein_coding	-0.350087	5.14625	1.85e-05	5.27e-05	Alpha-Other
ENSG00000259744:AC009269.4	sense_intronic	-0.350143	-2.98555	0.408129	0.49085	Alpha-Other
ENSG00000163608:NEPRO	protein_coding	-0.350152	3.73227	4.56e-08	1.75e-07	Alpha-Other
ENSG00000169188:APEX2	protein_coding	-0.350348	2.96775	3.22e-05	8.85e-05	Alpha-Other
ENSG00000146360:GPR6	protein_coding	-0.350354	-0.36922	0.372988	0.454999	Alpha-Other
ENSG00000055950:MRPL43	protein_coding	-0.350361	6.04141	2.86e-07	1.01e-06	Alpha-Other
ENSG00000181638:ZFP41	protein_coding	-0.350421	0.879479	0.0165118	0.028974	Alpha-Other
ENSG00000272146:ARF4-AS1	antisense	-0.350577	2.26403	0.0375066	0.0608718	Alpha-Other
ENSG00000132603:NIP7	protein_coding	-0.350624	3.80713	0.0082667	0.0153979	Alpha-Other
ENSG00000196581:AJAP1	protein_coding	-0.350891	-0.423874	0.376391	0.458455	Alpha-Other
ENSG00000181472:ZBTB2	protein_coding	-0.351077	1.64269	0.0113727	0.0206242	Alpha-Other
ENSG00000154240:CEP112	protein_coding	-0.351155	2.64277	0.000503196	0.00115823	Alpha-Other
ENSG00000164366:CCDC127	protein_coding	-0.351266	3.87541	8.6e-07	2.89e-06	Alpha-Other
ENSG00000159882:ZNF230	protein_coding	-0.351357	1.78936	0.000177299	0.000437445	Alpha-Other
ENSG00000106348:IMPDH1	protein_coding	-0.3514	3.45821	0.00135535	0.00289619	Alpha-Other
ENSG00000247728:AC091057.2	antisense	-0.351597	-1.99514	0.14709	0.205051	Alpha-Other
ENSG00000179918:SEPHS2	protein_coding	-0.35162	5.87091	8.51e-05	0.000220392	Alpha-Other
ENSG00000087191:PSMC5	protein_coding	-0.351713	7.09641	1.16e-05	3.4e-05	Alpha-Other
ENSG00000233547:AL158212.2	antisense	-0.351736	-1.33193	0.181158	0.245636	Alpha-Other
ENSG00000124209:RAB22A	protein_coding	-0.351932	4.94738	7.55e-09	3.13e-08	Alpha-Other
ENSG00000130396:AFDN	protein_coding	-0.352288	5.26704	0.000754844	0.0016842	Alpha-Other
ENSG00000169016:E2F6	protein_coding	-0.352496	3.3677	2.1e-05	5.92e-05	Alpha-Other
ENSG00000139684:ESD	protein_coding	-0.352538	6.90857	3.82e-05	0.000104097	Alpha-Other
ENSG00000179104:TMTC2	protein_coding	-0.352625	1.25787	0.0536755	0.0840904	Alpha-Other
ENSG00000105426:PTPRS	protein_coding	-0.352654	1.17738	0.0367213	0.0597304	Alpha-Other
ENSG00000184990:SIVA1	protein_coding	-0.352714	6.46397	2.16e-05	6.09e-05	Alpha-Other
ENSG00000171223:JUNB	protein_coding	-0.352759	8.33539	0.0357809	0.0583597	Alpha-Other
ENSG00000277368:AL138966.2	antisense	-0.352806	0.71344	0.0572394	0.0890927	Alpha-Other
ENSG00000134262:AP4B1	protein_coding	-0.352827	1.77441	0.00187608	0.00391974	Alpha-Other
ENSG00000149136:SSRP1	protein_coding	-0.352912	4.96468	1.07e-08	4.35e-08	Alpha-Other
ENSG00000101189:MRGBP	protein_coding	-0.352912	3.35079	4.35e-06	1.34e-05	Alpha-Other
ENSG00000269275:AC020922.3	antisense	-0.352976	-3.81629	0.569849	0.644241	Alpha-Other
ENSG00000271079:CTAGE15	protein_coding	-0.353053	-3.71492	0.655012	0.721576	Alpha-Other
ENSG00000100629:CEP128	protein_coding	-0.353169	0.336477	0.0133003	0.0238049	Alpha-Other
ENSG00000187147:RNF220	protein_coding	-0.353195	3.98897	4.29e-07	1.49e-06	Alpha-Other
ENSG00000188163:FAM166A	protein_coding	-0.353248	-3.72768	0.626948	0.696148	Alpha-Other
ENSG00000159110:IFNAR2	protein_coding	-0.353352	4.49444	0.000638227	0.00144127	Alpha-Other
ENSG00000166012:TAF1D	protein_coding	-0.353568	6.04776	4.95e-05	0.000132527	Alpha-Other
ENSG00000226856:THORLNC	lincRNA	-0.353628	0.750586	0.544008	0.62081	Alpha-Other
ENSG00000121644:DESI2	protein_coding	-0.353635	4.15305	2e-05	5.67e-05	Alpha-Other
ENSG00000269927:AC004817.3	lincRNA	-0.353657	-3.30144	0.527454	0.605551	Alpha-Other
ENSG00000285925:AC007391.2	antisense	-0.353856	-2.26296	0.251816	0.326196	Alpha-Other
ENSG00000164051:CCDC51	protein_coding	-0.35408	3.25758	5.08e-05	0.000135903	Alpha-Other
ENSG00000165506:DNAAF2	protein_coding	-0.35411	3.58753	1.71e-06	5.54e-06	Alpha-Other
ENSG00000025796:SEC63	protein_coding	-0.354153	6.18693	1.94e-07	6.98e-07	Alpha-Other
ENSG00000161016:RPL8	protein_coding	-0.354191	10.8968	4.77e-07	1.65e-06	Alpha-Other
ENSG00000135968:GCC2	protein_coding	-0.354233	6.14698	2.87e-05	7.95e-05	Alpha-Other
ENSG00000129187:DCTD	protein_coding	-0.354255	4.72748	3.39e-07	1.19e-06	Alpha-Other
ENSG00000161057:PSMC2	protein_coding	-0.354258	5.72723	1e-05	2.96e-05	Alpha-Other
ENSG00000232618:AL355304.1	lincRNA	-0.35436	-0.542072	0.263527	0.339372	Alpha-Other
ENSG00000160113:NR2F6	protein_coding	-0.35438	5.55221	2.48e-08	9.76e-08	Alpha-Other
ENSG00000272888:LINC01578	processed_transcript	-0.35445	5.8281	1.97e-05	5.59e-05	Alpha-Other
ENSG00000169490:TM2D2	protein_coding	-0.354481	5.12139	9.95e-06	2.93e-05	Alpha-Other
ENSG00000228242:AC093495.1	antisense	-0.354584	-1.69886	0.139688	0.195881	Alpha-Other
ENSG00000277911:AC243773.2	sense_intronic	-0.354758	-3.95065	0.698279	0.759119	Alpha-Other
ENSG00000170464:DNAJC18	protein_coding	-0.354969	3.08894	0.000648624	0.00146319	Alpha-Other
ENSG00000274156:AC008121.2	lincRNA	-0.3551	-3.41748	0.493407	0.573459	Alpha-Other
ENSG00000188191:PRKAR1B	protein_coding	-0.355106	3.01909	0.0123448	0.0222296	Alpha-Other
ENSG00000138660:AP1AR	protein_coding	-0.355138	3.89522	0.00107932	0.00234661	Alpha-Other
ENSG00000106013:ANKRD7	protein_coding	-0.355161	0.419138	0.0365752	0.0595302	Alpha-Other
ENSG00000158234:FAIM	protein_coding	-0.355294	4.09704	6.9e-05	0.000180697	Alpha-Other
ENSG00000150433:TMEM218	protein_coding	-0.355464	3.54034	3.73e-06	1.16e-05	Alpha-Other
ENSG00000140297:GCNT3	protein_coding	-0.355615	3.42822	0.162446	0.223529	Alpha-Other
ENSG00000116096:SPR	protein_coding	-0.355861	4.44069	1.5e-05	4.33e-05	Alpha-Other
ENSG00000131591:C1orf159	protein_coding	-0.355896	0.741711	0.00644667	0.0122427	Alpha-Other
ENSG00000120549:KIAA1217	protein_coding	-0.35594	2.88083	0.0421562	0.0676683	Alpha-Other
ENSG00000177606:JUN	protein_coding	-0.35598	7.57651	0.0323039	0.0532554	Alpha-Other
ENSG00000163900:TMEM41A	protein_coding	-0.356011	3.5865	2.61e-05	7.27e-05	Alpha-Other
ENSG00000146109:ABT1	protein_coding	-0.356205	4.46346	7.58e-07	2.56e-06	Alpha-Other
ENSG00000253174:AC009630.2	antisense	-0.356322	-3.22392	0.398434	0.481502	Alpha-Other
ENSG00000132510:KDM6B	protein_coding	-0.356912	4.21727	0.00112125	0.00242961	Alpha-Other
ENSG00000235522:AC010978.1	antisense	-0.356916	-3.74744	0.549195	0.625718	Alpha-Other
ENSG00000116221:MRPL37	protein_coding	-0.357021	4.55115	3.05e-05	8.41e-05	Alpha-Other
ENSG00000123144:TRIR	protein_coding	-0.357029	7.43053	5.49e-06	1.67e-05	Alpha-Other
ENSG00000132840:BHMT2	protein_coding	-0.357146	2.07578	0.0992883	0.145172	Alpha-Other
ENSG00000034693:PEX3	protein_coding	-0.357155	3.68596	0.000110043	0.000280476	Alpha-Other
ENSG00000143337:TOR1AIP1	protein_coding	-0.357238	4.2499	4.45e-07	1.54e-06	Alpha-Other
ENSG00000168453:HR	protein_coding	-0.357299	-0.57598	0.142525	0.199391	Alpha-Other
ENSG00000238121:LINC00426	lincRNA	-0.357324	-3.52183	0.603931	0.675331	Alpha-Other
ENSG00000135469:COQ10A	protein_coding	-0.357551	4.18452	0.00383069	0.00758971	Alpha-Other
ENSG00000102543:CDADC1	protein_coding	-0.357561	2.68089	1.06e-05	3.12e-05	Alpha-Other
ENSG00000178718:RPP25	protein_coding	-0.357763	4.76842	0.0055774	0.0107063	Alpha-Other
ENSG00000227051:C14orf132	protein_coding	-0.357792	5.58172	0.0016064	0.00338942	Alpha-Other
ENSG00000272717:AC112236.2	antisense	-0.358294	-1.76031	0.125643	0.178566	Alpha-Other
ENSG00000026652:AGPAT4	protein_coding	-0.358464	2.79173	0.00585666	0.0111962	Alpha-Other
ENSG00000239998:LILRA2	protein_coding	-0.358638	-2.97568	0.392891	0.475865	Alpha-Other
ENSG00000163961:RNF168	protein_coding	-0.358877	3.52406	3.03e-05	8.36e-05	Alpha-Other
ENSG00000124767:GLO1	protein_coding	-0.358952	5.63479	5.41e-10	2.47e-09	Alpha-Other
ENSG00000254858:MPV17L2	protein_coding	-0.358999	2.53136	0.00457078	0.00891576	Alpha-Other
ENSG00000134308:YWHAQ	protein_coding	-0.359054	7.99688	1.44e-05	4.17e-05	Alpha-Other
ENSG00000049246:PER3	protein_coding	-0.359057	4.12856	0.0392898	0.0634828	Alpha-Other
ENSG00000085063:CD59	protein_coding	-0.359165	8.82157	0.00375303	0.00744776	Alpha-Other
ENSG00000148444:COMMD3	protein_coding	-0.359268	5.81614	1.34e-07	4.91e-07	Alpha-Other
ENSG00000108018:SORCS1	protein_coding	-0.359296	-1.8677	0.319891	0.399816	Alpha-Other
ENSG00000108384:RAD51C	protein_coding	-0.359437	4.35707	0.000161775	0.000402124	Alpha-Other
ENSG00000159596:TMEM69	protein_coding	-0.359491	3.25236	4.94e-06	1.51e-05	Alpha-Other
ENSG00000169976:SF3B5	protein_coding	-0.359534	7.37506	3.88e-05	0.000105687	Alpha-Other
ENSG00000184182:UBE2F	protein_coding	-0.359631	5.34554	2.16e-05	6.07e-05	Alpha-Other
ENSG00000166333:ILK	protein_coding	-0.359752	5.4629	3.19e-07	1.12e-06	Alpha-Other
ENSG00000085760:MTIF2	protein_coding	-0.359937	4.23998	6e-08	2.27e-07	Alpha-Other
ENSG00000132478:UNK	protein_coding	-0.359992	3.67752	1.47e-05	4.24e-05	Alpha-Other
ENSG00000152582:SPEF2	protein_coding	-0.360104	1.75713	0.00655305	0.0124285	Alpha-Other
ENSG00000144741:SLC25A26	protein_coding	-0.360115	4.33266	1.64e-05	4.69e-05	Alpha-Other
ENSG00000272097:AL024498.1	lincRNA	-0.360234	0.0765193	0.0899583	0.132906	Alpha-Other
ENSG00000168393:DTYMK	protein_coding	-0.360244	4.01119	0.000203479	0.000497403	Alpha-Other
ENSG00000203650:LINC01285	lincRNA	-0.360283	0.329643	0.0255794	0.0430873	Alpha-Other
ENSG00000164347:GFM2	protein_coding	-0.360308	3.05999	1.83e-05	5.22e-05	Alpha-Other
ENSG00000196218:RYR1	protein_coding	-0.360342	-2.57238	0.404823	0.487529	Alpha-Other
ENSG00000204054:LINC00963	processed_transcript	-0.360452	5.04302	0.0789092	0.118429	Alpha-Other
ENSG00000103507:BCKDK	protein_coding	-0.360742	4.38728	2.62e-05	7.3e-05	Alpha-Other
ENSG00000014641:MDH1	protein_coding	-0.361134	7.18545	6.04e-05	0.000159765	Alpha-Other
ENSG00000177352:CCDC71	protein_coding	-0.361239	2.84342	7.92e-06	2.36e-05	Alpha-Other
ENSG00000269834:ZNF528-AS1	processed_transcript	-0.36129	1.44813	0.010212	0.0186954	Alpha-Other
ENSG00000132323:ILKAP	protein_coding	-0.361348	4.26096	4.98e-08	1.9e-07	Alpha-Other
ENSG00000285184:AC244033.2	bidirectional_promoter_lncRNA	-0.361357	2.02763	0.0197054	0.0340496	Alpha-Other
ENSG00000134690:CDCA8	protein_coding	-0.3614	-0.590754	0.134931	0.189976	Alpha-Other
ENSG00000113141:IK	protein_coding	-0.361451	5.86669	7.77e-08	2.92e-07	Alpha-Other
ENSG00000175198:PCCA	protein_coding	-0.361514	3.24025	0.00091274	0.00200899	Alpha-Other
ENSG00000149656:LINC00266-1	lincRNA	-0.361648	-2.4005	0.188362	0.254175	Alpha-Other
ENSG00000101052:IFT52	protein_coding	-0.361663	3.35503	6.12e-06	1.85e-05	Alpha-Other
ENSG00000165487:MICU2	protein_coding	-0.361671	5.32924	1.3e-05	3.77e-05	Alpha-Other
ENSG00000198858:R3HDM4	protein_coding	-0.361709	4.5729	0.000157436	0.000391946	Alpha-Other
ENSG00000146963:LUC7L2	protein_coding	-0.361941	5.32136	1.35e-09	5.98e-09	Alpha-Other
ENSG00000197183:NOL4L	protein_coding	-0.362013	3.3312	2.08e-05	5.87e-05	Alpha-Other
ENSG00000134202:GSTM3	protein_coding	-0.362077	5.53542	0.0414201	0.0665969	Alpha-Other
ENSG00000110218:PANX1	protein_coding	-0.362101	2.0916	0.0169557	0.0296724	Alpha-Other
ENSG00000156471:PTDSS1	protein_coding	-0.36212	3.33243	7.58e-05	0.000197434	Alpha-Other
ENSG00000078804:TP53INP2	protein_coding	-0.362147	3.00326	0.00438349	0.00857788	Alpha-Other
ENSG00000168028:RPSA	protein_coding	-0.362326	10.3144	6.29e-06	1.9e-05	Alpha-Other
ENSG00000215244:LINC02649	lincRNA	-0.362478	-1.21813	0.278369	0.355343	Alpha-Other
ENSG00000121578:B4GALT4	protein_coding	-0.362555	4.52653	0.000104799	0.000268227	Alpha-Other
ENSG00000283662:AC138904.3	lincRNA	-0.362664	-2.27347	0.238095	0.311158	Alpha-Other
ENSG00000259172:AC023024.1	antisense	-0.362756	-1.89093	0.193837	0.260552	Alpha-Other
ENSG00000226431:AL121929.1	sense_intronic	-0.362792	-3.40303	0.560629	0.636101	Alpha-Other
ENSG00000107438:PDLIM1	protein_coding	-0.362801	6.5652	6.46e-05	0.000170047	Alpha-Other
ENSG00000204344:STK19	protein_coding	-0.362845	3.98869	7.19e-07	2.43e-06	Alpha-Other
ENSG00000128408:RIBC2	protein_coding	-0.363376	-1.19483	0.271989	0.348472	Alpha-Other
ENSG00000140836:ZFHX3	protein_coding	-0.363471	4.81242	1.08e-05	3.17e-05	Alpha-Other
ENSG00000112981:NME5	protein_coding	-0.363609	3.4127	0.00282743	0.00573512	Alpha-Other
ENSG00000119048:UBE2B	protein_coding	-0.363769	6.83273	6.39e-07	2.17e-06	Alpha-Other
ENSG00000281376:ABALON	antisense	-0.363887	-1.49409	0.212127	0.281854	Alpha-Other
ENSG00000143839:REN	protein_coding	-0.364135	-2.28547	0.356213	0.437884	Alpha-Other
ENSG00000180138:CSNK1A1L	protein_coding	-0.364244	-3.30617	0.484292	0.565007	Alpha-Other
ENSG00000152620:NADK2	protein_coding	-0.364261	2.68105	0.000498264	0.00114733	Alpha-Other
ENSG00000273391:AC083880.1	antisense	-0.364393	0.47294	0.0865664	0.12849	Alpha-Other
ENSG00000143621:ILF2	protein_coding	-0.364438	6.37935	1.47e-06	4.81e-06	Alpha-Other
ENSG00000269944:AP001267.4	sense_intronic	-0.364516	-4.02106	0.738366	0.79322	Alpha-Other
ENSG00000136238:RAC1	protein_coding	-0.364677	8.04901	8.64e-07	2.9e-06	Alpha-Other
ENSG00000285676:AL158212.5	antisense	-0.364959	-3.80867	0.659187	0.725283	Alpha-Other
ENSG00000168802:CHTF8	protein_coding	-0.365065	-0.845397	0.0372159	0.0604506	Alpha-Other
ENSG00000205765:C5orf51	protein_coding	-0.365199	3.03146	2.79e-07	9.86e-07	Alpha-Other
ENSG00000144381:HSPD1	protein_coding	-0.365202	7.85604	0.000282741	0.00067591	Alpha-Other
ENSG00000205629:LCMT1	protein_coding	-0.365261	5.23796	1.78e-07	6.42e-07	Alpha-Other
ENSG00000269949:AC069307.1	lincRNA	-0.365391	-2.88731	0.400741	0.483463	Alpha-Other
ENSG00000172594:SMPDL3A	protein_coding	-0.365485	4.87599	0.00247349	0.00506571	Alpha-Other
ENSG00000172053:QARS	protein_coding	-0.365516	4.59216	0.00172254	0.00361582	Alpha-Other
ENSG00000145002:FAM86B2	protein_coding	-0.36562	-3.5992	0.781809	0.828586	Alpha-Other
ENSG00000118518:RNF146	protein_coding	-0.365643	4.57118	8.81e-06	2.61e-05	Alpha-Other
ENSG00000104427:ZC2HC1A	protein_coding	-0.365716	4.02386	6.08e-05	0.000160699	Alpha-Other
ENSG00000172057:ORMDL3	protein_coding	-0.365946	3.79612	5.9e-05	0.000156312	Alpha-Other
ENSG00000163812:ZDHHC3	protein_coding	-0.366022	4.27298	1.52e-05	4.39e-05	Alpha-Other
ENSG00000205707:ETFRF1	protein_coding	-0.366113	5.57769	0.000209255	0.000510452	Alpha-Other
ENSG00000115216:NRBP1	protein_coding	-0.366125	5.15432	1.43e-05	4.13e-05	Alpha-Other
ENSG00000174740:PABPC5	protein_coding	-0.36629	1.81362	0.00427344	0.00837645	Alpha-Other
ENSG00000108669:CYTH1	protein_coding	-0.366331	2.53717	0.00128171	0.00275068	Alpha-Other
ENSG00000256262:USP30-AS1	antisense	-0.366388	-0.0770706	0.176218	0.239942	Alpha-Other
ENSG00000213658:LAT	protein_coding	-0.366461	0.442621	0.0265138	0.0445069	Alpha-Other
ENSG00000144671:SLC22A14	protein_coding	-0.366583	-3.16058	0.368096	0.449928	Alpha-Other
ENSG00000109062:SLC9A3R1	protein_coding	-0.366663	5.98236	0.00172087	0.00361263	Alpha-Other
ENSG00000268129:AC026304.1	lincRNA	-0.366725	3.11178	0.0272523	0.0456432	Alpha-Other
ENSG00000125482:TTF1	protein_coding	-0.366759	4.25669	2.38e-06	7.57e-06	Alpha-Other
ENSG00000149742:SLC22A9	protein_coding	-0.366866	-3.53967	0.489097	0.569476	Alpha-Other
ENSG00000273481:AL391069.3	lincRNA	-0.367037	-2.47102	0.248065	0.322161	Alpha-Other
ENSG00000085276:MECOM	protein_coding	-0.367255	2.19821	0.128231	0.181696	Alpha-Other
ENSG00000164741:DLC1	protein_coding	-0.367256	2.44017	0.111487	0.160818	Alpha-Other
ENSG00000269106:AC012313.7	antisense	-0.367318	-2.26866	0.19088	0.257051	Alpha-Other
ENSG00000273106:AC019129.2	antisense	-0.367463	-1.95617	0.210448	0.279877	Alpha-Other
ENSG00000272010:AC100814.1	lincRNA	-0.367473	-1.10285	0.0943344	0.138686	Alpha-Other
ENSG00000076248:UNG	protein_coding	-0.367603	2.51208	1.1e-05	3.22e-05	Alpha-Other
ENSG00000171045:TSNARE1	protein_coding	-0.367767	0.206268	0.021389	0.0366327	Alpha-Other
ENSG00000198018:ENTPD7	protein_coding	-0.367909	1.73401	0.0139302	0.0248403	Alpha-Other
ENSG00000075089:ACTR6	protein_coding	-0.368037	4.44974	1.51e-05	4.35e-05	Alpha-Other
ENSG00000137076:TLN1	protein_coding	-0.368079	5.80384	4.62e-05	0.000124379	Alpha-Other
ENSG00000170345:FOS	protein_coding	-0.368284	7.94102	0.115418	0.16576	Alpha-Other
ENSG00000168517:HEXIM2	protein_coding	-0.368635	2.48623	0.0176842	0.0308293	Alpha-Other
ENSG00000165802:NSMF	protein_coding	-0.368729	3.88397	0.000129047	0.000325707	Alpha-Other
ENSG00000272970:AC107294.2	lincRNA	-0.368924	-0.19395	0.0628023	0.0967365	Alpha-Other
ENSG00000229117:RPL41	protein_coding	-0.369048	11.6257	0.0013034	0.00279363	Alpha-Other
ENSG00000177156:TALDO1	protein_coding	-0.369095	7.09761	2.4e-05	6.73e-05	Alpha-Other
ENSG00000198298:ZNF485	protein_coding	-0.369139	0.775491	0.0061738	0.011759	Alpha-Other
ENSG00000108406:DHX40	protein_coding	-0.369197	4.12086	0.000304903	0.000725242	Alpha-Other
ENSG00000183621:ZNF438	protein_coding	-0.369343	1.61876	0.00127456	0.00273661	Alpha-Other
ENSG00000131115:ZNF227	protein_coding	-0.369344	2.03334	5.14e-06	1.57e-05	Alpha-Other
ENSG00000168575:SLC20A2	protein_coding	-0.369367	3.96071	7.74e-07	2.61e-06	Alpha-Other
ENSG00000236753:MKLN1-AS	processed_transcript	-0.369413	1.90122	0.00182445	0.00381633	Alpha-Other
ENSG00000164576:SAP30L	protein_coding	-0.369448	3.26953	1.27e-05	3.7e-05	Alpha-Other
ENSG00000148429:USP6NL	protein_coding	-0.369516	2.85692	0.00275247	0.00559183	Alpha-Other
ENSG00000100399:CHADL	protein_coding	-0.369572	1.04583	0.0632953	0.0974124	Alpha-Other
ENSG00000145604:SKP2	protein_coding	-0.36999	0.993463	0.000312943	0.000742925	Alpha-Other
ENSG00000162444:RBP7	protein_coding	-0.370169	1.11572	0.104869	0.152413	Alpha-Other
ENSG00000127054:INTS11	protein_coding	-0.370183	4.33004	1.36e-06	4.45e-06	Alpha-Other
ENSG00000171813:PWWP2B	protein_coding	-0.370359	3.59169	0.000278339	0.000666411	Alpha-Other
ENSG00000170417:TMEM182	protein_coding	-0.37047	1.0214	0.00109788	0.00238318	Alpha-Other
ENSG00000103042:SLC38A7	protein_coding	-0.370681	2.58553	0.000789784	0.00175628	Alpha-Other
ENSG00000106443:PHF14	protein_coding	-0.370701	5.28314	4.07e-07	1.41e-06	Alpha-Other
ENSG00000232987:LINC01219	lincRNA	-0.370714	-3.56836	0.486598	0.56713	Alpha-Other
ENSG00000178425:NT5DC1	protein_coding	-0.371251	4.98862	8.1e-06	2.41e-05	Alpha-Other
ENSG00000109083:IFT20	protein_coding	-0.371579	5.34382	1.46e-06	4.76e-06	Alpha-Other
ENSG00000272758:AC083798.2	antisense	-0.371622	2.09518	0.0521241	0.0819355	Alpha-Other
ENSG00000178947:SMIM10L2A	protein_coding	-0.371707	0.256382	0.033894	0.0555857	Alpha-Other
ENSG00000105185:PDCD5	protein_coding	-0.372367	6.90286	0.000633521	0.00143092	Alpha-Other
ENSG00000155438:NIFK	protein_coding	-0.37256	4.96139	0.00188905	0.00394436	Alpha-Other
ENSG00000243150:AC106707.1	antisense	-0.372576	1.80408	0.0157657	0.0277967	Alpha-Other
ENSG00000036054:TBC1D23	protein_coding	-0.372781	3.91888	4.12e-08	1.59e-07	Alpha-Other
ENSG00000205220:PSMB10	protein_coding	-0.372783	5.08009	0.0071508	0.0134701	Alpha-Other
ENSG00000228043:AC114763.1	lincRNA	-0.372798	-2.57981	0.235151	0.307931	Alpha-Other
ENSG00000204634:TBC1D8	protein_coding	-0.372862	2.59296	0.00149948	0.00318083	Alpha-Other
ENSG00000158008:EXTL1	protein_coding	-0.372982	-2.55539	0.194654	0.261502	Alpha-Other
ENSG00000271065:AC107031.1	antisense	-0.373072	-3.44793	0.63553	0.703883	Alpha-Other
ENSG00000140280:LYSMD2	protein_coding	-0.373088	5.99029	0.000527238	0.00120974	Alpha-Other
ENSG00000259956:RBM15B	protein_coding	-0.373307	4.14082	2.19e-05	6.17e-05	Alpha-Other
ENSG00000146049:KAAG1	protein_coding	-0.373769	-2.52109	0.227159	0.298926	Alpha-Other
ENSG00000275489:C17orf98	protein_coding	-0.373984	-3.01652	0.454647	0.536412	Alpha-Other
ENSG00000096401:CDC5L	protein_coding	-0.373993	5.34142	5.16e-06	1.58e-05	Alpha-Other
ENSG00000181798:LINC00471	lincRNA	-0.374191	0.357421	0.10002	0.146104	Alpha-Other
ENSG00000116954:RRAGC	protein_coding	-0.374266	4.54662	5.58e-05	0.000148273	Alpha-Other
ENSG00000249736:LINC02242	lincRNA	-0.374378	-3.69001	0.580552	0.653991	Alpha-Other
ENSG00000125352:RNF113A	protein_coding	-0.374435	3.88095	9.46e-06	2.79e-05	Alpha-Other
ENSG00000166166:TRMT61A	protein_coding	-0.374575	2.90661	0.000458738	0.00106199	Alpha-Other
ENSG00000267666:AC004156.1	lincRNA	-0.374701	-1.81271	0.194656	0.261502	Alpha-Other
ENSG00000134684:YARS	protein_coding	-0.37483	4.51759	0.00541852	0.0104245	Alpha-Other
ENSG00000060762:MPC1	protein_coding	-0.374953	5.86977	0.000680229	0.00152959	Alpha-Other
ENSG00000171865:RNASEH1	protein_coding	-0.374961	4.52807	7.71e-07	2.6e-06	Alpha-Other
ENSG00000272138:LINC01607	lincRNA	-0.375162	0.99458	0.0187627	0.0325535	Alpha-Other
ENSG00000198039:ZNF273	protein_coding	-0.375394	1.68152	0.000304748	0.000724947	Alpha-Other
ENSG00000068438:FTSJ1	protein_coding	-0.375409	3.13736	0.000193812	0.000475018	Alpha-Other
ENSG00000112996:MRPS30	protein_coding	-0.375426	4.63596	6.5e-10	2.95e-09	Alpha-Other
ENSG00000263345:AC006435.2	antisense	-0.375479	-3.20452	0.34256	0.423581	Alpha-Other
ENSG00000156239:N6AMT1	protein_coding	-0.37553	2.71338	0.000612198	0.00138639	Alpha-Other
ENSG00000158773:USF1	protein_coding	-0.375591	0.799456	0.087595	0.129818	Alpha-Other
ENSG00000119335:SET	protein_coding	-0.375678	7.40363	9.57e-09	3.93e-08	Alpha-Other
ENSG00000243701:DUBR	lincRNA	-0.375862	1.75609	0.00600865	0.011467	Alpha-Other
ENSG00000164609:SLU7	protein_coding	-0.375878	5.24565	5.5e-08	2.09e-07	Alpha-Other
ENSG00000103404:USP31	protein_coding	-0.37597	1.81182	0.00442403	0.00864979	Alpha-Other
ENSG00000167785:ZNF558	protein_coding	-0.375986	1.40637	0.000692521	0.00155469	Alpha-Other
ENSG00000163312:HELQ	protein_coding	-0.376006	3.11008	1.64e-07	5.96e-07	Alpha-Other
ENSG00000158411:MITD1	protein_coding	-0.376088	4.4471	5.76e-06	1.75e-05	Alpha-Other
ENSG00000104131:EIF3J	protein_coding	-0.376096	5.44391	3.13e-05	8.62e-05	Alpha-Other
ENSG00000051620:HEBP2	protein_coding	-0.376268	6.72397	0.000135343	0.00034038	Alpha-Other
ENSG00000008118:CAMK1G	protein_coding	-0.376294	-0.829765	0.161376	0.222279	Alpha-Other
ENSG00000103275:UBE2I	protein_coding	-0.376458	6.44131	5.22e-07	1.79e-06	Alpha-Other
ENSG00000272449:AL139246.5	lincRNA	-0.376496	2.02762	0.00507687	0.00981501	Alpha-Other
ENSG00000111110:PPM1H	protein_coding	-0.376547	2.46911	0.0132535	0.0237284	Alpha-Other
ENSG00000081870:HSPB11	protein_coding	-0.376552	5.88739	0.00013109	0.000330349	Alpha-Other
ENSG00000122140:MRPS2	protein_coding	-0.376611	4.40951	5.9e-06	1.79e-05	Alpha-Other
ENSG00000125703:ATG4C	protein_coding	-0.376616	2.48271	3.66e-07	1.28e-06	Alpha-Other
ENSG00000256150:ITFG2-AS1	processed_transcript	-0.376632	0.861453	0.00409275	0.00805956	Alpha-Other
ENSG00000167182:SP2	protein_coding	-0.376696	2.01129	3.27e-06	1.02e-05	Alpha-Other
ENSG00000270141:TERC	lincRNA	-0.376906	-3.84545	0.661368	0.72703	Alpha-Other
ENSG00000261488:TBILA	antisense	-0.376927	0.335111	0.242612	0.316165	Alpha-Other
ENSG00000160213:CSTB	protein_coding	-0.377085	8.52152	2.28e-05	6.39e-05	Alpha-Other
ENSG00000148357:HMCN2	protein_coding	-0.377121	-2.6013	0.399378	0.482368	Alpha-Other
ENSG00000120533:ENY2	protein_coding	-0.377155	6.71126	2.17e-08	8.62e-08	Alpha-Other
ENSG00000092208:GEMIN2	protein_coding	-0.377183	2.88252	0.000170364	0.000421675	Alpha-Other
ENSG00000197170:PSMD12	protein_coding	-0.377244	5.77936	0.000379493	0.000889852	Alpha-Other
ENSG00000276278:AC048382.6	antisense	-0.377259	-1.39832	0.0460824	0.073339	Alpha-Other
ENSG00000154263:ABCA10	protein_coding	-0.377321	0.26434	0.0282394	0.047152	Alpha-Other
ENSG00000136897:MRPL50	protein_coding	-0.377354	5.49485	1.15e-06	3.81e-06	Alpha-Other
ENSG00000108219:TSPAN14	protein_coding	-0.377401	3.56982	0.00905583	0.0167353	Alpha-Other
ENSG00000160214:RRP1	protein_coding	-0.377434	3.70534	0.000350731	0.000826568	Alpha-Other
ENSG00000068697:LAPTM4A	protein_coding	-0.377595	8.18494	0.000136704	0.000343359	Alpha-Other
ENSG00000162004:CCDC78	protein_coding	-0.377661	0.16378	0.104499	0.151961	Alpha-Other
ENSG00000108091:CCDC6	protein_coding	-0.378168	4.60804	0.000136385	0.000342705	Alpha-Other
ENSG00000167671:UBXN6	protein_coding	-0.378317	5.27188	2.6e-05	7.25e-05	Alpha-Other
ENSG00000161013:MGAT4B	protein_coding	-0.37833	5.58333	0.00615221	0.0117208	Alpha-Other
ENSG00000172936:MYD88	protein_coding	-0.378334	2.52623	0.0032936	0.0066082	Alpha-Other
ENSG00000088986:DYNLL1	protein_coding	-0.378437	8.46567	1.92e-06	6.17e-06	Alpha-Other
ENSG00000142657:PGD	protein_coding	-0.378584	4.577	9.17e-06	2.71e-05	Alpha-Other
ENSG00000264812:AC132938.2	sense_intronic	-0.378727	-2.55863	0.245287	0.319051	Alpha-Other
ENSG00000229140:CCDC26	lincRNA	-0.378759	-2.92711	0.331275	0.411769	Alpha-Other
ENSG00000163104:SMARCAD1	protein_coding	-0.378811	3.40696	3.76e-07	1.31e-06	Alpha-Other
ENSG00000101654:RNMT	protein_coding	-0.378878	5.32148	1.09e-06	3.6e-06	Alpha-Other
ENSG00000095397:WHRN	protein_coding	-0.378942	2.17002	0.0122139	0.0220108	Alpha-Other
ENSG00000231607:DLEU2	antisense	-0.378964	3.38643	0.00013045	0.000329033	Alpha-Other
ENSG00000269288:AC092070.3	antisense	-0.379216	-2.86546	0.316292	0.396062	Alpha-Other
ENSG00000113262:GRM6	protein_coding	-0.379343	-2.84117	0.383702	0.466433	Alpha-Other
ENSG00000184014:DENND5A	protein_coding	-0.37937	2.71207	0.00114343	0.0024749	Alpha-Other
ENSG00000233288:AC092447.5	lincRNA	-0.379747	-3.79593	0.655566	0.722083	Alpha-Other
ENSG00000198783:ZNF830	protein_coding	-0.379767	4.03782	3.3e-06	1.03e-05	Alpha-Other
ENSG00000145919:BOD1	protein_coding	-0.379857	5.13051	1.03e-07	3.83e-07	Alpha-Other
ENSG00000155099:PIP4P2	protein_coding	-0.379907	4.489	0.00055549	0.00126982	Alpha-Other
ENSG00000204315:FKBPL	protein_coding	-0.380056	2.31307	6.59e-05	0.000173028	Alpha-Other
ENSG00000183036:PCP4	protein_coding	-0.380161	7.16607	0.109259	0.157938	Alpha-Other
ENSG00000214575:CPEB1	protein_coding	-0.380173	2.23912	0.00511291	0.00987566	Alpha-Other
ENSG00000274929:AL157813.1	sense_intronic	-0.380249	0.208519	0.0416493	0.0669469	Alpha-Other
ENSG00000151849:CENPJ	protein_coding	-0.380253	1.04178	0.00093903	0.00206238	Alpha-Other
ENSG00000173039:RELA	protein_coding	-0.380294	4.06534	3.75e-05	0.000102412	Alpha-Other
ENSG00000133030:MPRIP	protein_coding	-0.380555	4.20244	8.94e-05	0.000230906	Alpha-Other
ENSG00000108344:PSMD3	protein_coding	-0.380612	5.51501	2.18e-05	6.14e-05	Alpha-Other
ENSG00000213638:ADAT3	protein_coding	-0.380638	-0.702671	0.24388	0.317593	Alpha-Other
ENSG00000044459:CNTLN	protein_coding	-0.380883	2.80631	0.000316418	0.000750334	Alpha-Other
ENSG00000130826:DKC1	protein_coding	-0.38102	4.6521	3.26e-06	1.02e-05	Alpha-Other
ENSG00000069329:VPS35	protein_coding	-0.381081	5.94577	4.94e-11	2.48e-10	Alpha-Other
ENSG00000172380:GNG12	protein_coding	-0.381097	5.2668	0.00046385	0.00107265	Alpha-Other
ENSG00000149418:ST14	protein_coding	-0.381285	5.35878	0.0071367	0.0134468	Alpha-Other
ENSG00000272505:AC104964.4	lincRNA	-0.381384	-3.05611	0.410135	0.492882	Alpha-Other
ENSG00000166444:ST5	protein_coding	-0.38146	3.88103	2.9e-05	8.02e-05	Alpha-Other
ENSG00000163807:KIAA1143	protein_coding	-0.381527	4.28915	2.63e-07	9.36e-07	Alpha-Other
ENSG00000221838:AP4M1	protein_coding	-0.3816	3.61506	4.57e-08	1.75e-07	Alpha-Other
ENSG00000176909:MAMSTR	protein_coding	-0.381624	0.788734	0.0126104	0.0226679	Alpha-Other
ENSG00000132842:AP3B1	protein_coding	-0.38175	5.15206	1.92e-05	5.45e-05	Alpha-Other
ENSG00000121749:TBC1D15	protein_coding	-0.381774	4.48807	7.57e-06	2.26e-05	Alpha-Other
ENSG00000075188:NUP37	protein_coding	-0.381836	3.68353	3.53e-07	1.24e-06	Alpha-Other
ENSG00000065361:ERBB3	protein_coding	-0.382049	3.15061	0.150948	0.209713	Alpha-Other
ENSG00000179021:C3orf38	protein_coding	-0.382065	3.66111	1.1e-09	4.9e-09	Alpha-Other
ENSG00000171497:PPID	protein_coding	-0.382192	4.8862	2.18e-05	6.13e-05	Alpha-Other
ENSG00000116260:QSOX1	protein_coding	-0.382689	5.21436	0.0282262	0.0471367	Alpha-Other
ENSG00000198056:PRIM1	protein_coding	-0.382705	2.76816	0.00109538	0.00237818	Alpha-Other
ENSG00000105245:NUMBL	protein_coding	-0.382718	2.68088	0.00177606	0.00372278	Alpha-Other
ENSG00000273980:AL592071.1	lincRNA	-0.382763	-3.22512	0.359184	0.440931	Alpha-Other
ENSG00000105202:FBL	protein_coding	-0.382798	5.69083	5.81e-08	2.21e-07	Alpha-Other
ENSG00000112210:RAB23	protein_coding	-0.382916	2.04708	0.00442668	0.00865394	Alpha-Other
ENSG00000066651:TRMT11	protein_coding	-0.38292	4.29273	7.08e-06	2.13e-05	Alpha-Other
ENSG00000077152:UBE2T	protein_coding	-0.383061	3.02833	0.0093772	0.0172839	Alpha-Other
ENSG00000225913:AL138767.3	lincRNA	-0.383356	-1.04481	0.338851	0.419597	Alpha-Other
ENSG00000135972:MRPS9	protein_coding	-0.383401	4.77756	1.56e-05	4.49e-05	Alpha-Other
ENSG00000188976:NOC2L	protein_coding	-0.383831	4.90095	1.23e-06	4.04e-06	Alpha-Other
ENSG00000249572:AC034231.1	antisense	-0.383967	-1.34795	0.124781	0.177509	Alpha-Other
ENSG00000090316:MAEA	protein_coding	-0.384437	3.93518	3.31e-08	1.29e-07	Alpha-Other
ENSG00000256628:ZBTB11-AS1	antisense	-0.384451	1.68996	0.000451741	0.00104704	Alpha-Other
ENSG00000115053:NCL	protein_coding	-0.384469	7.27762	0.000715677	0.00160235	Alpha-Other
ENSG00000133193:FAM104A	protein_coding	-0.384578	4.62469	6.24e-10	2.83e-09	Alpha-Other
ENSG00000129167:TPH1	protein_coding	-0.384718	0.037612	0.129072	0.18271	Alpha-Other
ENSG00000264754:AC110921.1	sense_intronic	-0.384809	-2.33231	0.172239	0.235143	Alpha-Other
ENSG00000168818:STX18	protein_coding	-0.384861	3.9373	3.36e-07	1.18e-06	Alpha-Other
ENSG00000253181:AC138356.3	antisense	-0.3849	-3.00437	0.595088	0.667169	Alpha-Other
ENSG00000165209:STRBP	protein_coding	-0.384939	4.00521	1.96e-07	7.03e-07	Alpha-Other
ENSG00000146278:PNRC1	protein_coding	-0.385009	6.76755	0.000148769	0.000371698	Alpha-Other
ENSG00000039523:RIPOR1	protein_coding	-0.385023	3.25824	4.92e-05	0.000131737	Alpha-Other
ENSG00000116830:TTF2	protein_coding	-0.385071	2.91748	0.00214603	0.00443694	Alpha-Other
ENSG00000090989:EXOC1	protein_coding	-0.385256	4.17019	1.54e-09	6.79e-09	Alpha-Other
ENSG00000180957:PITPNB	protein_coding	-0.385268	4.65207	4.2e-06	1.29e-05	Alpha-Other
ENSG00000214184:GCC2-AS1	antisense	-0.385588	-2.67712	0.283411	0.360685	Alpha-Other
ENSG00000249637:AC008438.1	antisense	-0.385595	-2.83158	0.307455	0.38635	Alpha-Other
ENSG00000162434:JAK1	protein_coding	-0.38592	6.71504	0.0100147	0.018363	Alpha-Other
ENSG00000164253:WDR41	protein_coding	-0.385972	3.93729	1.13e-05	3.31e-05	Alpha-Other
ENSG00000169857:AVEN	protein_coding	-0.386083	3.26538	0.002487	0.00509159	Alpha-Other
ENSG00000177600:RPLP2	protein_coding	-0.386338	10.3351	0.000153395	0.000382479	Alpha-Other
ENSG00000132432:SEC61G	protein_coding	-0.386489	8.38968	0.000171374	0.000424039	Alpha-Other
ENSG00000275576:AL049539.1	sense_intronic	-0.386494	-2.34158	0.141842	0.198543	Alpha-Other
ENSG00000070669:ASNS	protein_coding	-0.386562	1.45446	0.0121459	0.0219002	Alpha-Other
ENSG00000239677:PDZRN3-AS1	antisense	-0.386694	-2.97341	0.443956	0.526117	Alpha-Other
ENSG00000101246:ARFRP1	protein_coding	-0.386742	3.89811	1.21e-07	4.43e-07	Alpha-Other
ENSG00000253227:AC090192.2	lincRNA	-0.386744	0.221773	0.256224	0.331022	Alpha-Other
ENSG00000164096:C4orf3	protein_coding	-0.386763	7.61579	0.000106906	0.000273199	Alpha-Other
ENSG00000119969:HELLS	protein_coding	-0.38684	2.23299	0.00330907	0.00663695	Alpha-Other
ENSG00000086200:IPO11	protein_coding	-0.387126	2.23689	0.000334689	0.000790848	Alpha-Other
ENSG00000184163:C1QTNF12	protein_coding	-0.387252	-1.22247	0.156812	0.216749	Alpha-Other
ENSG00000170364:SETMAR	protein_coding	-0.387267	2.38796	6.69e-05	0.000175666	Alpha-Other
ENSG00000141179:PCTP	protein_coding	-0.387342	2.53231	0.000137829	0.000345962	Alpha-Other
ENSG00000159322:ADPGK	protein_coding	-0.387543	3.65296	5.64e-07	1.93e-06	Alpha-Other
ENSG00000101365:IDH3B	protein_coding	-0.387558	4.76558	2.54e-07	9.05e-07	Alpha-Other
ENSG00000260239:LINC02533	lincRNA	-0.387621	-4.02325	0.677697	0.741133	Alpha-Other
ENSG00000164946:FREM1	protein_coding	-0.387728	-2.35766	0.280719	0.357885	Alpha-Other
ENSG00000203279:AL590705.1	lincRNA	-0.38775	0.071648	0.182234	0.246937	Alpha-Other
ENSG00000133878:DUSP26	protein_coding	-0.388045	5.64223	0.00520972	0.0100493	Alpha-Other
ENSG00000130311:DDA1	protein_coding	-0.388294	4.50898	1.61e-07	5.85e-07	Alpha-Other
ENSG00000054392:HHAT	protein_coding	-0.388473	1.43188	0.00267321	0.00544601	Alpha-Other
ENSG00000245060:LINC00847	lincRNA	-0.388711	3.26857	0.00025739	0.000619438	Alpha-Other
ENSG00000159352:PSMD4	protein_coding	-0.389034	6.07647	1.07e-06	3.56e-06	Alpha-Other
ENSG00000130382:MLLT1	protein_coding	-0.389077	3.09672	0.000315919	0.000749303	Alpha-Other
ENSG00000115484:CCT4	protein_coding	-0.389188	6.66115	8.25e-09	3.41e-08	Alpha-Other
ENSG00000261189:AL031058.1	antisense	-0.389214	2.76071	0.0209716	0.0359947	Alpha-Other
ENSG00000166272:WBP1L	protein_coding	-0.389248	3.04715	5.42e-06	1.65e-05	Alpha-Other
ENSG00000131171:SH3BGRL	protein_coding	-0.389275	6.05227	0.00273823	0.00556679	Alpha-Other
ENSG00000183155:RABIF	protein_coding	-0.389342	4.0782	6.51e-05	0.000171258	Alpha-Other
ENSG00000271978:AL359643.2	lincRNA	-0.389457	-3.4857	0.592363	0.664405	Alpha-Other
ENSG00000283683:MYOCOS	protein_coding	-0.389723	-3.84683	0.614801	0.684889	Alpha-Other
ENSG00000080824:HSP90AA1	protein_coding	-0.389921	10.0403	0.000581808	0.00132374	Alpha-Other
ENSG00000204178:MACO1	protein_coding	-0.389954	4.61685	2.91e-06	9.14e-06	Alpha-Other
ENSG00000084234:APLP2	protein_coding	-0.390189	7.37807	1.57e-05	4.5e-05	Alpha-Other
ENSG00000146530:VWDE	protein_coding	-0.390372	3.52573	0.0202145	0.0348285	Alpha-Other
ENSG00000129219:PLD2	protein_coding	-0.390652	1.1392	0.00298369	0.00603264	Alpha-Other
ENSG00000173947:PIFO	protein_coding	-0.390712	3.32485	0.0676721	0.10337	Alpha-Other
ENSG00000183527:PSMG1	protein_coding	-0.390718	5.00225	3.1e-05	8.54e-05	Alpha-Other
ENSG00000184860:SDR42E1	protein_coding	-0.390815	2.04493	0.00102669	0.00223992	Alpha-Other
ENSG00000025039:RRAGD	protein_coding	-0.391038	5.92052	0.000909845	0.00200338	Alpha-Other
ENSG00000213714:FAM209B	protein_coding	-0.391105	-1.66943	0.0762987	0.114956	Alpha-Other
ENSG00000213246:SUPT4H1	protein_coding	-0.391115	5.35134	2.58e-11	1.32e-10	Alpha-Other
ENSG00000144182:LIPT1	protein_coding	-0.391254	2.87467	0.000311877	0.000740544	Alpha-Other
ENSG00000204228:HSD17B8	protein_coding	-0.391277	4.28807	0.00717986	0.0135216	Alpha-Other
ENSG00000168522:FNTA	protein_coding	-0.391383	5.21329	4.33e-09	1.84e-08	Alpha-Other
ENSG00000021355:SERPINB1	protein_coding	-0.391476	6.78564	0.0531136	0.0833446	Alpha-Other
ENSG00000130584:ZBTB46	protein_coding	-0.391507	0.870585	0.00725222	0.0136457	Alpha-Other
ENSG00000272172:AC138696.2	antisense	-0.391602	0.624957	0.00666706	0.0126314	Alpha-Other
ENSG00000131914:LIN28A	protein_coding	-0.391741	-3.92423	0.586167	0.65901	Alpha-Other
ENSG00000175137:SH3BP5L	protein_coding	-0.391994	1.78895	0.000109968	0.000280348	Alpha-Other
ENSG00000086619:ERO1B	protein_coding	-0.392026	8.16488	0.0280588	0.0468774	Alpha-Other
ENSG00000111837:MAK	protein_coding	-0.392265	-2.20414	0.212129	0.281854	Alpha-Other
ENSG00000180336:MEIOC	protein_coding	-0.392362	-0.911201	0.0978206	0.143268	Alpha-Other
ENSG00000272084:AL137127.1	3prime_overlapping_ncRNA	-0.392401	-1.91595	0.13591	0.191181	Alpha-Other
ENSG00000163633:C4orf36	protein_coding	-0.392416	-0.808333	0.0503329	0.0794145	Alpha-Other
ENSG00000255355:AP000640.2	processed_transcript	-0.392448	-2.90059	0.423724	0.505871	Alpha-Other
ENSG00000144749:LRIG1	protein_coding	-0.392684	2.76478	0.000282107	0.000674533	Alpha-Other
ENSG00000241685:ARPC1A	protein_coding	-0.392694	6.96565	1.91e-07	6.86e-07	Alpha-Other
ENSG00000198046:ZNF667	protein_coding	-0.39288	2.75459	0.000892103	0.00196654	Alpha-Other
ENSG00000115514:TXNDC9	protein_coding	-0.392974	5.03196	8.02e-05	0.000208371	Alpha-Other
ENSG00000006283:CACNA1G	protein_coding	-0.393123	-3.01707	0.294488	0.372584	Alpha-Other
ENSG00000184009:ACTG1	protein_coding	-0.393414	10.4237	0.0887342	0.131306	Alpha-Other
ENSG00000164182:NDUFAF2	protein_coding	-0.393439	5.67521	0.000683665	0.00153688	Alpha-Other
ENSG00000100575:TIMM9	protein_coding	-0.393519	5.09813	3.01e-07	1.06e-06	Alpha-Other
ENSG00000271795:AC011337.1	antisense	-0.393647	-2.66184	0.332321	0.412784	Alpha-Other
ENSG00000262319:AC007952.6	antisense	-0.393749	-3.61115	0.491201	0.571494	Alpha-Other
ENSG00000136518:ACTL6A	protein_coding	-0.393821	4.44657	1.38e-05	4.01e-05	Alpha-Other
ENSG00000144711:IQSEC1	protein_coding	-0.393895	4.15337	0.000466871	0.00107899	Alpha-Other
ENSG00000145375:SPATA5	protein_coding	-0.393914	1.56816	0.000473008	0.00109209	Alpha-Other
ENSG00000176532:PRR15	protein_coding	-0.393944	0.959689	0.138541	0.194553	Alpha-Other
ENSG00000112852:PCDHB2	protein_coding	-0.394001	-0.0412539	0.0785185	0.117912	Alpha-Other
ENSG00000121022:COPS5	protein_coding	-0.394004	5.63496	4.7e-08	1.8e-07	Alpha-Other
ENSG00000272274:LINC00551	lincRNA	-0.394123	-3.84914	0.710117	0.769186	Alpha-Other
ENSG00000087995:METTL2A	protein_coding	-0.39416	3.60905	1.4e-05	4.05e-05	Alpha-Other
ENSG00000198517:MAFK	protein_coding	-0.394228	2.77438	0.00262833	0.00536114	Alpha-Other
ENSG00000245017:LINC02453	lincRNA	-0.394233	-2.09016	0.202561	0.270826	Alpha-Other
ENSG00000099999:RNF215	protein_coding	-0.394263	1.01903	0.00229864	0.0047309	Alpha-Other
ENSG00000237054:PRMT5-AS1	antisense	-0.394327	-2.68968	0.228852	0.300645	Alpha-Other
ENSG00000270194:AC097359.2	antisense	-0.394423	-0.571835	0.0301424	0.0500247	Alpha-Other
ENSG00000240790:AC073934.1	antisense	-0.394472	-3.4819	0.477156	0.558191	Alpha-Other
ENSG00000114416:FXR1	protein_coding	-0.394814	6.10558	1.41e-06	4.61e-06	Alpha-Other
ENSG00000128951:DUT	protein_coding	-0.395024	6.32067	0.000370546	0.000870449	Alpha-Other
ENSG00000261671:AL158211.1	lincRNA	-0.395081	-2.97308	0.321522	0.401575	Alpha-Other
ENSG00000143740:SNAP47	protein_coding	-0.395199	4.45486	3.24e-06	1.01e-05	Alpha-Other
ENSG00000136153:LMO7	protein_coding	-0.395264	4.72065	0.00337137	0.00675202	Alpha-Other
ENSG00000119185:ITGB1BP1	protein_coding	-0.395276	5.17552	0.00302067	0.00610157	Alpha-Other
ENSG00000116030:SUMO1	protein_coding	-0.395644	7.03036	2.03e-08	8.08e-08	Alpha-Other
ENSG00000273492:AP000229.1	lincRNA	-0.395775	1.2661	0.0528946	0.0830513	Alpha-Other
ENSG00000135845:PIGC	protein_coding	-0.395819	4.56862	9.48e-06	2.8e-05	Alpha-Other
ENSG00000176105:YES1	protein_coding	-0.395823	4.37789	0.00010676	0.000272915	Alpha-Other
ENSG00000255118:AP003306.2	antisense	-0.395917	-2.36571	0.156791	0.216733	Alpha-Other
ENSG00000255224:AC109322.1	antisense	-0.395961	1.0709	0.0345035	0.0564779	Alpha-Other
ENSG00000184007:PTP4A2	protein_coding	-0.396013	6.54282	0.00017458	0.000431285	Alpha-Other
ENSG00000018625:ATP1A2	protein_coding	-0.396064	-3.53593	0.784194	0.830806	Alpha-Other
ENSG00000173621:LRFN4	protein_coding	-0.396073	1.40897	0.0204444	0.0351804	Alpha-Other
ENSG00000214113:LYRM4	protein_coding	-0.396151	4.40226	2.31e-06	7.35e-06	Alpha-Other
ENSG00000105649:RAB3A	protein_coding	-0.396323	3.96208	0.0470176	0.074715	Alpha-Other
ENSG00000166881:NEMP1	protein_coding	-0.396356	0.696027	0.0102515	0.0187604	Alpha-Other
ENSG00000086065:CHMP5	protein_coding	-0.396365	6.62657	6.59e-09	2.75e-08	Alpha-Other
ENSG00000140259:MFAP1	protein_coding	-0.396376	4.68978	4.2e-05	0.000113659	Alpha-Other
ENSG00000255121:AP003392.4	lincRNA	-0.396676	-1.35546	0.205678	0.274363	Alpha-Other
ENSG00000172638:EFEMP2	protein_coding	-0.396773	3.14402	0.0661006	0.101255	Alpha-Other
ENSG00000157193:LRP8	protein_coding	-0.397001	0.932516	0.0148477	0.0263283	Alpha-Other
ENSG00000099840:IZUMO4	protein_coding	-0.397138	1.15777	0.00429176	0.00841073	Alpha-Other
ENSG00000017797:RALBP1	protein_coding	-0.397268	5.60621	9.88e-08	3.67e-07	Alpha-Other
ENSG00000111711:GOLT1B	protein_coding	-0.397484	4.97933	0.000520263	0.00119492	Alpha-Other
ENSG00000089123:TASP1	protein_coding	-0.397522	3.25952	1.87e-05	5.31e-05	Alpha-Other
ENSG00000106588:PSMA2	protein_coding	-0.397556	7.25094	1.23e-06	4.04e-06	Alpha-Other
ENSG00000196166:C8orf86	protein_coding	-0.397672	-3.66996	0.480258	0.561285	Alpha-Other
ENSG00000160818:GPATCH4	protein_coding	-0.397815	4.38569	0.00814344	0.0151877	Alpha-Other
ENSG00000087053:MTMR2	protein_coding	-0.39792	3.67677	2.18e-09	9.49e-09	Alpha-Other
ENSG00000168734:PKIG	protein_coding	-0.398274	5.04534	0.000340798	0.000804624	Alpha-Other
ENSG00000104714:ERICH1	protein_coding	-0.398324	3.99499	5.08e-05	0.000135797	Alpha-Other
ENSG00000103035:PSMD7	protein_coding	-0.398657	6.4908	0.000107027	0.000273479	Alpha-Other
ENSG00000076928:ARHGEF1	protein_coding	-0.39873	3.11444	8.13e-08	3.05e-07	Alpha-Other
ENSG00000130522:JUND	protein_coding	-0.398761	8.41621	0.000303634	0.000722667	Alpha-Other
ENSG00000132122:SPATA6	protein_coding	-0.398798	2.52	2.32e-05	6.49e-05	Alpha-Other
ENSG00000173692:PSMD1	protein_coding	-0.399076	5.85216	9.44e-07	3.15e-06	Alpha-Other
ENSG00000130032:PRRG3	protein_coding	-0.399166	-2.36902	0.33612	0.416747	Alpha-Other
ENSG00000185022:MAFF	protein_coding	-0.399303	3.55237	0.141883	0.198588	Alpha-Other
ENSG00000175189:INHBC	protein_coding	-0.399317	-3.88747	0.532297	0.610226	Alpha-Other
ENSG00000109519:GRPEL1	protein_coding	-0.399356	4.79976	0.000191576	0.000470083	Alpha-Other
ENSG00000186480:INSIG1	protein_coding	-0.399566	5.68505	0.0635843	0.0977858	Alpha-Other
ENSG00000099960:SLC7A4	protein_coding	-0.399615	1.33546	0.0290108	0.0483189	Alpha-Other
ENSG00000134882:UBAC2	protein_coding	-0.39991	4.73469	1.09e-07	4.04e-07	Alpha-Other
ENSG00000076513:ANKRD13A	protein_coding	-0.399953	3.76944	6.62e-05	0.000173945	Alpha-Other
ENSG00000136938:ANP32B	protein_coding	-0.400138	7.04775	4.92e-10	2.26e-09	Alpha-Other
ENSG00000268746:AC010519.1	lincRNA	-0.400237	-3.81488	0.564193	0.639459	Alpha-Other
ENSG00000117054:ACADM	protein_coding	-0.400314	5.06238	3.18e-09	1.36e-08	Alpha-Other
ENSG00000135090:TAOK3	protein_coding	-0.400327	4.84468	7.07e-10	3.2e-09	Alpha-Other
ENSG00000157693:TMEM268	protein_coding	-0.400678	1.65097	0.000255953	0.000616424	Alpha-Other
ENSG00000155957:TMBIM4	protein_coding	-0.40069	7.42767	4.65e-07	1.61e-06	Alpha-Other
ENSG00000172731:LRRC20	protein_coding	-0.401178	1.81984	0.00897561	0.0166068	Alpha-Other
ENSG00000157869:RAB28	protein_coding	-0.401394	3.82874	7.93e-06	2.37e-05	Alpha-Other
ENSG00000115289:PCGF1	protein_coding	-0.401544	2.89119	4.23e-05	0.000114584	Alpha-Other
ENSG00000121957:GPSM2	protein_coding	-0.401698	2.12941	0.000401545	0.000937972	Alpha-Other
ENSG00000226862:AC104463.2	antisense	-0.401752	-2.72594	0.29828	0.376502	Alpha-Other
ENSG00000113845:TIMMDC1	protein_coding	-0.401793	5.75562	2.6e-06	8.23e-06	Alpha-Other
ENSG00000161551:ZNF577	protein_coding	-0.401836	1.31026	0.00149091	0.00316409	Alpha-Other
ENSG00000105619:TFPT	protein_coding	-0.402	3.71448	2.57e-05	7.15e-05	Alpha-Other
ENSG00000174564:IL20RB	protein_coding	-0.402134	-1.6278	0.243211	0.31681	Alpha-Other
ENSG00000163512:AZI2	protein_coding	-0.402153	5.01291	3.7e-08	1.43e-07	Alpha-Other
ENSG00000197265:GTF2E2	protein_coding	-0.402607	4.41602	6.76e-07	2.29e-06	Alpha-Other
ENSG00000113407:TARS	protein_coding	-0.402714	5.81076	4.22e-05	0.000114327	Alpha-Other
ENSG00000158716:DUSP23	protein_coding	-0.402741	5.83668	0.00115142	0.00248989	Alpha-Other
ENSG00000134851:TMEM165	protein_coding	-0.402747	6.26319	1.04e-05	3.05e-05	Alpha-Other
ENSG00000131069:ACSS2	protein_coding	-0.402807	2.27622	0.000714386	0.00159976	Alpha-Other
ENSG00000214376:VSTM5	protein_coding	-0.402886	-3.05327	0.310141	0.38923	Alpha-Other
ENSG00000260896:ARLNC1	lincRNA	-0.402985	-3.39892	0.469652	0.551135	Alpha-Other
ENSG00000272768:AC004854.2	antisense	-0.403001	-1.02759	0.0271811	0.0455285	Alpha-Other
ENSG00000181191:PJA1	protein_coding	-0.403252	3.7383	1.19e-07	4.38e-07	Alpha-Other
ENSG00000260879:AL359258.2	antisense	-0.403372	1.57013	0.0161354	0.028382	Alpha-Other
ENSG00000267058:AC006213.3	lincRNA	-0.403372	-2.25776	0.125257	0.178144	Alpha-Other
ENSG00000130348:QRSL1	protein_coding	-0.403477	3.19966	2.83e-06	8.9e-06	Alpha-Other
ENSG00000239388:ASB14	protein_coding	-0.404	-3.76178	0.573651	0.647603	Alpha-Other
ENSG00000141570:CBX8	protein_coding	-0.404026	1.85694	0.000769371	0.00171433	Alpha-Other
ENSG00000255321:AC068389.3	antisense	-0.404562	-3.67874	0.540692	0.617843	Alpha-Other
ENSG00000147536:GINS4	protein_coding	-0.404656	0.200144	0.0110948	0.0201736	Alpha-Other
ENSG00000167470:MIDN	protein_coding	-0.404657	5.7074	0.0176932	0.0308409	Alpha-Other
ENSG00000139131:YARS2	protein_coding	-0.404762	3.45965	2.04e-06	6.56e-06	Alpha-Other
ENSG00000075624:ACTB	protein_coding	-0.404823	10.0445	0.0211842	0.0363194	Alpha-Other
ENSG00000214432:VPS33B-DT	antisense	-0.405075	-0.281851	0.0291085	0.0484642	Alpha-Other
ENSG00000151006:PRSS53	protein_coding	-0.40522	0.65465	0.0271355	0.0454628	Alpha-Other
ENSG00000125503:PPP1R12C	protein_coding	-0.405322	3.44245	4.66e-06	1.43e-05	Alpha-Other
ENSG00000247400:DNAJC3-DT	lincRNA	-0.405337	3.71423	0.000183476	0.000451825	Alpha-Other
ENSG00000169100:SLC25A6	protein_coding	-0.40537	9.01484	0.000114419	0.000290867	Alpha-Other
ENSG00000261790:AC005606.2	lincRNA	-0.405489	-2.29424	0.162845	0.224052	Alpha-Other
ENSG00000100284:TOM1	protein_coding	-0.405541	3.7454	2.56e-06	8.1e-06	Alpha-Other
ENSG00000142409:ZNF787	protein_coding	-0.405796	3.85808	0.000128432	0.000324259	Alpha-Other
ENSG00000196812:ZSCAN16	protein_coding	-0.405817	1.96727	0.000576424	0.00131213	Alpha-Other
ENSG00000160271:RALGDS	protein_coding	-0.405869	4.29047	1.68e-05	4.82e-05	Alpha-Other
ENSG00000257647:AC124312.2	lincRNA	-0.405899	-3.58386	0.453981	0.535763	Alpha-Other
ENSG00000234997:AC016745.1	antisense	-0.406069	-3.52882	0.538428	0.6158	Alpha-Other
ENSG00000203965:EFCAB7	protein_coding	-0.40611	2.23479	0.000598024	0.00135706	Alpha-Other
ENSG00000137185:ZSCAN9	protein_coding	-0.406151	2.35568	2.34e-05	6.55e-05	Alpha-Other
ENSG00000126524:SBDS	protein_coding	-0.406162	6.73873	3.27e-05	8.98e-05	Alpha-Other
ENSG00000188613:NANOS1	protein_coding	-0.40637	4.11636	0.0599852	0.0929133	Alpha-Other
ENSG00000171135:JAGN1	protein_coding	-0.406386	5.42429	5.56e-10	2.53e-09	Alpha-Other
ENSG00000260916:CCPG1	protein_coding	-0.406729	5.93601	6.94e-10	3.14e-09	Alpha-Other
ENSG00000148572:NRBF2	protein_coding	-0.406749	4.6331	4.32e-06	1.33e-05	Alpha-Other
ENSG00000114125:RNF7	protein_coding	-0.406786	7.15374	2.56e-06	8.11e-06	Alpha-Other
ENSG00000136319:TTC5	protein_coding	-0.40688	3.77532	0.000100421	0.00025773	Alpha-Other
ENSG00000272173:U47924.2	antisense	-0.40701	0.777816	0.0217408	0.0371723	Alpha-Other
ENSG00000182612:TSPAN10	protein_coding	-0.407203	1.12085	0.0129723	0.0232643	Alpha-Other
ENSG00000196415:PRTN3	protein_coding	-0.407268	-3.12617	0.411907	0.494424	Alpha-Other
ENSG00000167112:TRUB2	protein_coding	-0.407356	3.88906	1.34e-07	4.89e-07	Alpha-Other
ENSG00000172239:PAIP1	protein_coding	-0.407543	5.58774	5.1e-08	1.95e-07	Alpha-Other
ENSG00000170743:SYT9	protein_coding	-0.407692	-0.899685	0.0582069	0.0904474	Alpha-Other
ENSG00000283627:AL137785.1	lincRNA	-0.407766	0.574723	0.0284971	0.0475402	Alpha-Other
ENSG00000236635:LINC02540	lincRNA	-0.407847	-3.89754	0.546479	0.623203	Alpha-Other
ENSG00000277728:AC097641.2	antisense	-0.407879	-1.528	0.127108	0.180321	Alpha-Other
ENSG00000189077:TMEM120A	protein_coding	-0.408122	4.15998	7.27e-06	2.18e-05	Alpha-Other
ENSG00000253773:C8orf37-AS1	lincRNA	-0.408217	-1.29165	0.185395	0.250621	Alpha-Other
ENSG00000176407:KCMF1	protein_coding	-0.40831	5.29612	6.92e-08	2.61e-07	Alpha-Other
ENSG00000276445:AC005393.1	lincRNA	-0.408393	-2.79312	0.232	0.304313	Alpha-Other
ENSG00000276136:AC016957.2	lincRNA	-0.408527	-2.18629	0.111764	0.161187	Alpha-Other
ENSG00000230587:LINC02580	lincRNA	-0.408901	-3.96575	0.633968	0.702512	Alpha-Other
ENSG00000160208:RRP1B	protein_coding	-0.409017	3.58557	2.85e-07	1.01e-06	Alpha-Other
ENSG00000108518:PFN1	protein_coding	-0.409067	8.36519	0.000109371	0.00027901	Alpha-Other
ENSG00000155868:MED7	protein_coding	-0.409158	4.54294	4.56e-09	1.93e-08	Alpha-Other
ENSG00000248677:LINC02102	lincRNA	-0.40916	-3.7127	0.545581	0.622361	Alpha-Other
ENSG00000071205:ARHGAP10	protein_coding	-0.409168	2.69191	0.00532339	0.0102525	Alpha-Other
ENSG00000132361:CLUH	protein_coding	-0.409255	2.63345	0.00634791	0.012066	Alpha-Other
ENSG00000145390:USP53	protein_coding	-0.409266	3.23514	0.00384818	0.00762112	Alpha-Other
ENSG00000142937:RPS8	protein_coding	-0.409279	11.0191	6.84e-06	2.06e-05	Alpha-Other
ENSG00000266969:AP002449.1	antisense	-0.409445	-2.29717	0.320643	0.400606	Alpha-Other
ENSG00000198939:ZFP2	protein_coding	-0.409874	-0.089359	0.0215014	0.0368063	Alpha-Other
ENSG00000119915:ELOVL3	protein_coding	-0.410232	-2.80818	0.244894	0.318718	Alpha-Other
ENSG00000167272:POP5	protein_coding	-0.410278	5.15286	3.46e-06	1.08e-05	Alpha-Other
ENSG00000266053:NDUFV2-AS1	antisense	-0.410456	1.63436	0.000792171	0.00176109	Alpha-Other
ENSG00000122550:KLHL7	protein_coding	-0.410467	3.15402	1.02e-07	3.79e-07	Alpha-Other
ENSG00000142864:SERBP1	protein_coding	-0.410872	7.31411	1.23e-07	4.51e-07	Alpha-Other
ENSG00000126749:EMG1	protein_coding	-0.410878	5.15961	2e-06	6.42e-06	Alpha-Other
ENSG00000198242:RPL23A	protein_coding	-0.411368	10.6445	2.57e-07	9.13e-07	Alpha-Other
ENSG00000143622:RIT1	protein_coding	-0.41165	4.03041	8.68e-05	0.000224519	Alpha-Other
ENSG00000100902:PSMA6	protein_coding	-0.412254	6.97298	0.000441785	0.00102516	Alpha-Other
ENSG00000065183:WDR3	protein_coding	-0.412279	2.70119	0.000415364	0.000967632	Alpha-Other
ENSG00000153786:ZDHHC7	protein_coding	-0.412299	2.71218	0.000585871	0.00133208	Alpha-Other
ENSG00000280071:GATD3B	protein_coding	-0.412354	3.44075	0.0079573	0.0148608	Alpha-Other
ENSG00000204709:LINC01556	lincRNA	-0.412436	-3.65879	0.548878	0.625492	Alpha-Other
ENSG00000130309:COLGALT1	protein_coding	-0.412807	3.12498	0.00074895	0.00167218	Alpha-Other
ENSG00000108590:MED31	protein_coding	-0.412829	5.06187	2.69e-06	8.49e-06	Alpha-Other
ENSG00000153956:CACNA2D1	protein_coding	-0.412989	4.29162	0.000862134	0.00190571	Alpha-Other
ENSG00000099364:FBXL19	protein_coding	-0.413127	1.92591	0.000456057	0.0010563	Alpha-Other
ENSG00000185507:IRF7	protein_coding	-0.413143	2.9745	0.00396677	0.00782803	Alpha-Other
ENSG00000167491:GATAD2A	protein_coding	-0.4133	3.76907	1.73e-05	4.94e-05	Alpha-Other
ENSG00000196565:HBG2	protein_coding	-0.413323	-3.89655	0.693446	0.755034	Alpha-Other
ENSG00000184924:PTRHD1	protein_coding	-0.413891	4.87516	4.11e-06	1.27e-05	Alpha-Other
ENSG00000211460:TSN	protein_coding	-0.413959	5.25047	1.02e-09	4.55e-09	Alpha-Other
ENSG00000226352:PSPC1-AS2	antisense	-0.414155	-3.28656	0.419414	0.501754	Alpha-Other
ENSG00000272434:AC137630.3	antisense	-0.414213	-1.31862	0.136015	0.191294	Alpha-Other
ENSG00000131724:IL13RA1	protein_coding	-0.414284	4.53878	0.00101524	0.00221618	Alpha-Other
ENSG00000231233:CFAP58-DT	antisense	-0.414421	-3.26541	0.560485	0.635996	Alpha-Other
ENSG00000184675:AMER1	protein_coding	-0.414442	-0.524697	0.00768632	0.0144032	Alpha-Other
ENSG00000169359:SLC33A1	protein_coding	-0.414653	4.64439	1.15e-06	3.79e-06	Alpha-Other
ENSG00000143545:RAB13	protein_coding	-0.414796	6.88575	2.68e-08	1.05e-07	Alpha-Other
ENSG00000273211:AC137630.4	lincRNA	-0.414824	0.00933407	0.0390186	0.0631016	Alpha-Other
ENSG00000166920:C15orf48	protein_coding	-0.414982	7.25626	0.0754194	0.113779	Alpha-Other
ENSG00000013364:MVP	protein_coding	-0.415159	5.58273	0.000384109	0.00090004	Alpha-Other
ENSG00000198168:SVIP	protein_coding	-0.415213	6.56017	3.71e-05	0.000101203	Alpha-Other
ENSG00000013374:NUB1	protein_coding	-0.415311	4.98644	1.66e-11	8.65e-11	Alpha-Other
ENSG00000134453:RBM17	protein_coding	-0.415404	5.29146	3.92e-11	1.98e-10	Alpha-Other
ENSG00000137941:TTLL7	protein_coding	-0.415431	4.77207	7.75e-07	2.61e-06	Alpha-Other
ENSG00000065135:GNAI3	protein_coding	-0.415768	5.5393	2.07e-06	6.63e-06	Alpha-Other
ENSG00000174780:SRP72	protein_coding	-0.415814	5.8983	1.32e-05	3.83e-05	Alpha-Other
ENSG00000128789:PSMG2	protein_coding	-0.416092	5.86929	2.44e-09	1.06e-08	Alpha-Other
ENSG00000129084:PSMA1	protein_coding	-0.416374	7.05985	3.43e-06	1.07e-05	Alpha-Other
ENSG00000144827:ABHD10	protein_coding	-0.416612	4.09887	0.000706151	0.001583	Alpha-Other
ENSG00000164978:NUDT2	protein_coding	-0.416995	5.09752	4.33e-05	0.000117093	Alpha-Other
ENSG00000226124:FTCDNL1	protein_coding	-0.417131	1.13036	0.112978	0.162706	Alpha-Other
ENSG00000166997:CNPY4	protein_coding	-0.417195	3.03519	0.0019363	0.0040329	Alpha-Other
ENSG00000137547:MRPL15	protein_coding	-0.417197	5.12937	0.000118307	0.000300064	Alpha-Other
ENSG00000034152:MAP2K3	protein_coding	-0.417346	4.29071	0.000211503	0.000515532	Alpha-Other
ENSG00000225655:BX255923.1	lincRNA	-0.417448	-3.52797	0.533038	0.611001	Alpha-Other
ENSG00000171302:CANT1	protein_coding	-0.417738	3.581	7.34e-06	2.2e-05	Alpha-Other
ENSG00000222009:BTBD19	protein_coding	-0.417797	-0.105266	0.0681981	0.104037	Alpha-Other
ENSG00000125868:DSTN	protein_coding	-0.417821	9.0177	3e-06	9.4e-06	Alpha-Other
ENSG00000131236:CAP1	protein_coding	-0.417827	6.50441	2.96e-07	1.05e-06	Alpha-Other
ENSG00000271913:AL035530.2	antisense	-0.41806	3.05108	0.00318332	0.0064079	Alpha-Other
ENSG00000140564:FURIN	protein_coding	-0.418433	5.05864	2.38e-05	6.65e-05	Alpha-Other
ENSG00000100938:GMPR2	protein_coding	-0.418525	4.59654	1.93e-09	8.44e-09	Alpha-Other
ENSG00000160588:MPZL3	protein_coding	-0.418734	1.73533	0.00579585	0.0110881	Alpha-Other
ENSG00000254542:NAV2-AS3	antisense	-0.41876	-0.106617	0.118384	0.169517	Alpha-Other
ENSG00000134058:CDK7	protein_coding	-0.418819	3.2055	1.03e-06	3.43e-06	Alpha-Other
ENSG00000111142:METAP2	protein_coding	-0.418845	5.87731	5.07e-10	2.32e-09	Alpha-Other
ENSG00000107960:STN1	protein_coding	-0.418996	4.38435	0.000560621	0.00128054	Alpha-Other
ENSG00000135070:ISCA1	protein_coding	-0.419349	5.37779	1.17e-06	3.86e-06	Alpha-Other
ENSG00000183196:CHST6	protein_coding	-0.419465	-2.55461	0.232191	0.304516	Alpha-Other
ENSG00000178301:AQP11	protein_coding	-0.419483	2.00554	9.73e-05	0.000250183	Alpha-Other
ENSG00000165678:GHITM	protein_coding	-0.419668	7.36853	6.25e-06	1.89e-05	Alpha-Other
ENSG00000129515:SNX6	protein_coding	-0.419735	5.5427	4.73e-07	1.63e-06	Alpha-Other
ENSG00000232028:AC007391.1	lincRNA	-0.419868	-2.75062	0.224214	0.295652	Alpha-Other
ENSG00000180185:FAHD1	protein_coding	-0.420004	4.45255	4.12e-06	1.27e-05	Alpha-Other
ENSG00000225335:AC016027.1	antisense	-0.420166	0.548767	0.00981454	0.0180272	Alpha-Other
ENSG00000180233:ZNRF2	protein_coding	-0.420329	3.92046	1.32e-05	3.84e-05	Alpha-Other
ENSG00000154511:DIPK1A	protein_coding	-0.420354	0.301277	0.00882151	0.0163502	Alpha-Other
ENSG00000163597:SNHG16	processed_transcript	-0.420444	6.08974	4.4e-05	0.000118906	Alpha-Other
ENSG00000278231:AL133342.1	lincRNA	-0.420579	0.797064	0.0904894	0.133578	Alpha-Other
ENSG00000272463:AL357054.4	lincRNA	-0.420592	1.16475	0.17584	0.239498	Alpha-Other
ENSG00000157601:MX1	protein_coding	-0.420711	3.25972	0.0326173	0.0537378	Alpha-Other
ENSG00000104976:SNAPC2	protein_coding	-0.42072	3.76909	4.25e-06	1.31e-05	Alpha-Other
ENSG00000123191:ATP7B	protein_coding	-0.420745	-0.0932604	0.0249811	0.0421954	Alpha-Other
ENSG00000188725:SMIM15	protein_coding	-0.420818	5.39809	2.55e-09	1.1e-08	Alpha-Other
ENSG00000123415:SMUG1	protein_coding	-0.420849	4.04557	5.05e-07	1.74e-06	Alpha-Other
ENSG00000106615:RHEB	protein_coding	-0.420867	7.24362	2.28e-05	6.41e-05	Alpha-Other
ENSG00000177169:ULK1	protein_coding	-0.421292	2.52728	0.00784526	0.0146703	Alpha-Other
ENSG00000164032:H2AFZ	protein_coding	-0.421355	8.09578	2.72e-05	7.56e-05	Alpha-Other
ENSG00000198612:COPS8	protein_coding	-0.42137	4.99023	1.68e-08	6.73e-08	Alpha-Other
ENSG00000276649:AL117335.1	antisense	-0.421456	-1.25106	0.177137	0.240927	Alpha-Other
ENSG00000250899:AC125807.2	lincRNA	-0.421486	-1.93851	0.189771	0.255735	Alpha-Other
ENSG00000120675:DNAJC15	protein_coding	-0.421726	6.63824	1.94e-05	5.49e-05	Alpha-Other
ENSG00000106258:CYP3A5	protein_coding	-0.421726	4.0894	0.054365	0.0850733	Alpha-Other
ENSG00000151360:ALLC	protein_coding	-0.421823	-3.77042	0.614318	0.684511	Alpha-Other
ENSG00000156500:FAM122C	protein_coding	-0.421856	0.0631708	0.00854153	0.0158679	Alpha-Other
ENSG00000169105:CHST14	protein_coding	-0.421869	1.91815	0.000261054	0.000627801	Alpha-Other
ENSG00000272848:AL135910.1	lincRNA	-0.421982	-2.51253	0.209751	0.279125	Alpha-Other
ENSG00000140941:MAP1LC3B	protein_coding	-0.421991	6.79865	1.83e-06	5.9e-06	Alpha-Other
ENSG00000197461:PDGFA	protein_coding	-0.422025	4.36147	0.00109501	0.00237782	Alpha-Other
ENSG00000256751:PLBD1-AS1	antisense	-0.422193	-0.707955	0.0486679	0.0770851	Alpha-Other
ENSG00000064995:TAF11	protein_coding	-0.422239	4.47384	2.15e-07	7.69e-07	Alpha-Other
ENSG00000146729:NIPSNAP2	protein_coding	-0.422426	5.38055	4.02e-06	1.24e-05	Alpha-Other
ENSG00000197965:MPZL1	protein_coding	-0.422793	4.59265	0.000936493	0.00205761	Alpha-Other
ENSG00000221818:EBF2	protein_coding	-0.42287	-2.20051	0.392499	0.475439	Alpha-Other
ENSG00000254206:NPIPB11	protein_coding	-0.423295	-2.85217	0.356939	0.438638	Alpha-Other
ENSG00000132383:RPA1	protein_coding	-0.423392	3.58125	7.51e-09	3.12e-08	Alpha-Other
ENSG00000225921:NOL7	protein_coding	-0.423409	6.72665	0.000191373	0.000469632	Alpha-Other
ENSG00000182070:OR52A1	protein_coding	-0.423411	-4.00655	0.640723	0.708616	Alpha-Other
ENSG00000103249:CLCN7	protein_coding	-0.423528	3.40306	0.00206013	0.00427286	Alpha-Other
ENSG00000130176:CNN1	protein_coding	-0.423753	-0.77465	0.406779	0.489605	Alpha-Other
ENSG00000164675:IQUB	protein_coding	-0.423849	0.0631246	0.00639039	0.0121418	Alpha-Other
ENSG00000232504:ST3GAL5-AS1	lincRNA	-0.423982	-2.54998	0.250102	0.3243	Alpha-Other
ENSG00000273474:AL157392.4	antisense	-0.42423	-2.50285	0.134193	0.189064	Alpha-Other
ENSG00000273733:AC011472.4	antisense	-0.424437	-1.74663	0.223261	0.294521	Alpha-Other
ENSG00000171105:INSR	protein_coding	-0.42461	4.90676	0.00771276	0.0144469	Alpha-Other
ENSG00000105679:GAPDHS	protein_coding	-0.424638	-3.76646	0.576588	0.650215	Alpha-Other
ENSG00000183955:KMT5A	protein_coding	-0.425204	2.85255	8.67e-06	2.57e-05	Alpha-Other
ENSG00000176472:ZNF575	protein_coding	-0.425263	0.686607	0.0103982	0.0190034	Alpha-Other
ENSG00000103550:KNOP1	protein_coding	-0.425547	4.46767	0.000320241	0.00075855	Alpha-Other
ENSG00000155657:TTN	protein_coding	-0.425871	1.50595	0.123386	0.175762	Alpha-Other
ENSG00000213551:DNAJC9	protein_coding	-0.425915	4.02669	8.29e-05	0.000215063	Alpha-Other
ENSG00000213625:LEPROT	protein_coding	-0.42598	6.09498	7.87e-07	2.65e-06	Alpha-Other
ENSG00000100814:CCNB1IP1	protein_coding	-0.426202	5.04319	2.6e-06	8.24e-06	Alpha-Other
ENSG00000197062:ZSCAN26	protein_coding	-0.426323	2.60392	2.29e-05	6.42e-05	Alpha-Other
ENSG00000048544:MRPS10	protein_coding	-0.426351	5.22388	3.7e-07	1.29e-06	Alpha-Other
ENSG00000085491:SLC25A24	protein_coding	-0.426446	4.44796	1.64e-07	5.96e-07	Alpha-Other
ENSG00000198755:RPL10A	protein_coding	-0.426683	10.0454	1.6e-08	6.43e-08	Alpha-Other
ENSG00000254598:CSNK2A3	protein_coding	-0.426708	-1.44657	0.0859825	0.127737	Alpha-Other
ENSG00000260573:AC007493.1	lincRNA	-0.427083	-3.5576	0.523101	0.601429	Alpha-Other
ENSG00000106028:SSBP1	protein_coding	-0.427143	7.20454	4.06e-06	1.25e-05	Alpha-Other
ENSG00000170035:UBE2E3	protein_coding	-0.427298	5.82284	1.22e-05	3.56e-05	Alpha-Other
ENSG00000285331:AC090517.5	processed_transcript	-0.427308	1.54173	1.49e-05	4.3e-05	Alpha-Other
ENSG00000100567:PSMA3	protein_coding	-0.427309	6.68835	0.000110278	0.000280984	Alpha-Other
ENSG00000283078:AL137077.2	lincRNA	-0.427355	-1.38312	0.0687982	0.104828	Alpha-Other
ENSG00000163682:RPL9	protein_coding	-0.427592	10.7979	1.45e-09	6.39e-09	Alpha-Other
ENSG00000129562:DAD1	protein_coding	-0.427709	8.11767	0.000135815	0.000341383	Alpha-Other
ENSG00000138379:MSTN	protein_coding	-0.427741	-3.77227	0.450796	0.532704	Alpha-Other
ENSG00000273077:AC110609.1	lincRNA	-0.427759	-0.412936	0.0623838	0.0961618	Alpha-Other
ENSG00000116691:MIIP	protein_coding	-0.427831	3.20006	1.56e-05	4.48e-05	Alpha-Other
ENSG00000204929:AC007389.1	processed_transcript	-0.427859	-1.31719	0.0764127	0.115113	Alpha-Other
ENSG00000117543:DPH5	protein_coding	-0.427993	3.96264	4.81e-07	1.66e-06	Alpha-Other
ENSG00000275479:AC087741.2	lincRNA	-0.428248	-1.26276	0.153194	0.212428	Alpha-Other
ENSG00000187961:KLHL17	protein_coding	-0.428282	0.915201	0.000998873	0.00218331	Alpha-Other
ENSG00000196388:INCA1	protein_coding	-0.428315	-0.459349	0.0360317	0.0587481	Alpha-Other
ENSG00000236810:ELOA-AS1	antisense	-0.428344	2.51029	0.000925349	0.00203521	Alpha-Other
ENSG00000092295:TGM1	protein_coding	-0.428673	-1.78828	0.281464	0.358677	Alpha-Other
ENSG00000100296:THOC5	protein_coding	-0.428792	2.86608	9.02e-09	3.71e-08	Alpha-Other
ENSG00000158156:XKR8	protein_coding	-0.429049	2.65547	6.92e-07	2.34e-06	Alpha-Other
ENSG00000179981:TSHZ1	protein_coding	-0.429437	4.41941	0.000214033	0.000521233	Alpha-Other
ENSG00000275055:AC011468.5	antisense	-0.429439	0.54989	0.0030494	0.00615321	Alpha-Other
ENSG00000196405:EVL	protein_coding	-0.429726	4.69792	0.00142858	0.00304096	Alpha-Other
ENSG00000136273:HUS1	protein_coding	-0.42993	3.37529	1.31e-10	6.33e-10	Alpha-Other
ENSG00000104325:DECR1	protein_coding	-0.429942	5.62446	9.8e-07	3.27e-06	Alpha-Other
ENSG00000132963:POMP	protein_coding	-0.429979	7.90171	5.09e-06	1.56e-05	Alpha-Other
ENSG00000079950:STX7	protein_coding	-0.430055	4.39182	2.18e-07	7.81e-07	Alpha-Other
ENSG00000103343:ZNF174	protein_coding	-0.430323	2.06288	2.8e-05	7.74e-05	Alpha-Other
ENSG00000071127:WDR1	protein_coding	-0.430335	5.52428	0.000317569	0.000752872	Alpha-Other
ENSG00000178035:IMPDH2	protein_coding	-0.430409	6.06149	2.78e-06	8.74e-06	Alpha-Other
ENSG00000100225:FBXO7	protein_coding	-0.430628	5.96824	1.03e-07	3.83e-07	Alpha-Other
ENSG00000112039:FANCE	protein_coding	-0.431032	-0.259496	0.0179992	0.0313338	Alpha-Other
ENSG00000145354:CISD2	protein_coding	-0.431142	6.45879	1.4e-06	4.57e-06	Alpha-Other
ENSG00000115944:COX7A2L	protein_coding	-0.431142	7.75466	5.14e-06	1.57e-05	Alpha-Other
ENSG00000170854:RIOX2	protein_coding	-0.43118	3.69627	4.82e-06	1.48e-05	Alpha-Other
ENSG00000175348:TMEM9B	protein_coding	-0.431191	5.80795	2.17e-05	6.1e-05	Alpha-Other
ENSG00000179314:WSCD1	protein_coding	-0.431757	1.40712	0.000532782	0.00122186	Alpha-Other
ENSG00000174173:TRMT10C	protein_coding	-0.432009	4.85754	2.86e-07	1.01e-06	Alpha-Other
ENSG00000226380:AC016831.1	lincRNA	-0.432028	0.22934	0.00933248	0.0172097	Alpha-Other
ENSG00000181135:ZNF707	protein_coding	-0.432236	0.479763	0.00173889	0.00364881	Alpha-Other
ENSG00000004700:RECQL	protein_coding	-0.432236	4.43118	3.78e-08	1.46e-07	Alpha-Other
ENSG00000272692:AC010997.4	lincRNA	-0.432304	-0.898652	0.0819316	0.122304	Alpha-Other
ENSG00000156795:WDYHV1	protein_coding	-0.432402	4.03609	2.28e-05	6.39e-05	Alpha-Other
ENSG00000213741:RPS29	protein_coding	-0.43255	9.76476	0.000767833	0.00171139	Alpha-Other
ENSG00000109787:KLF3	protein_coding	-0.432701	4.60321	4.55e-05	0.000122561	Alpha-Other
ENSG00000185437:SH3BGR	protein_coding	-0.432778	2.97037	0.000116082	0.000294772	Alpha-Other
ENSG00000153404:PLEKHG4B	protein_coding	-0.432891	-3.01404	0.422882	0.505074	Alpha-Other
ENSG00000124613:ZNF391	protein_coding	-0.432927	0.0455051	0.00224208	0.00462063	Alpha-Other
ENSG00000137962:ARHGAP29	protein_coding	-0.433214	4.00139	0.000357237	0.000840712	Alpha-Other
ENSG00000121350:PYROXD1	protein_coding	-0.43383	4.32247	5.38e-08	2.05e-07	Alpha-Other
ENSG00000132376:INPP5K	protein_coding	-0.433968	2.73723	1.71e-08	6.85e-08	Alpha-Other
ENSG00000187778:MCRS1	protein_coding	-0.434005	4.01162	7.85e-10	3.54e-09	Alpha-Other
ENSG00000101084:RAB5IF	protein_coding	-0.434094	6.11092	2.66e-07	9.46e-07	Alpha-Other
ENSG00000102024:PLS3	protein_coding	-0.434173	3.5283	0.0321719	0.053064	Alpha-Other
ENSG00000158428:CATIP	protein_coding	-0.434359	-1.00696	0.0937068	0.137841	Alpha-Other
ENSG00000100505:TRIM9	protein_coding	-0.434383	3.47771	0.016245	0.0285618	Alpha-Other
ENSG00000188596:CFAP54	protein_coding	-0.4344	-1.24313	0.071346	0.108257	Alpha-Other
ENSG00000185189:NRBP2	protein_coding	-0.434451	1.21929	0.0100439	0.0184136	Alpha-Other
ENSG00000125551:PLGLB2	protein_coding	-0.434506	0.180079	0.014122	0.025146	Alpha-Other
ENSG00000205111:CDKL4	protein_coding	-0.434574	-2.08795	0.212695	0.282526	Alpha-Other
ENSG00000122783:CYREN	protein_coding	-0.434644	4.09301	6.02e-10	2.73e-09	Alpha-Other
ENSG00000162928:PEX13	protein_coding	-0.434657	3.91903	8.22e-08	3.08e-07	Alpha-Other
ENSG00000108465:CDK5RAP3	protein_coding	-0.434711	4.62391	1.53e-08	6.17e-08	Alpha-Other
ENSG00000124356:STAMBP	protein_coding	-0.434752	4.04321	9.37e-11	4.58e-10	Alpha-Other
ENSG00000173409:ARV1	protein_coding	-0.434833	4.28038	1.73e-06	5.6e-06	Alpha-Other
ENSG00000196659:TTC30B	protein_coding	-0.435065	2.07293	9.55e-06	2.82e-05	Alpha-Other
ENSG00000198522:GPN1	protein_coding	-0.435071	3.75646	2.82e-07	1e-06	Alpha-Other
ENSG00000167306:MYO5B	protein_coding	-0.435137	3.75016	0.0197337	0.0340959	Alpha-Other
ENSG00000125952:MAX	protein_coding	-0.435203	4.44602	4.55e-09	1.92e-08	Alpha-Other
ENSG00000171806:METTL18	protein_coding	-0.435261	2.83045	2.57e-05	7.17e-05	Alpha-Other
ENSG00000013375:PGM3	protein_coding	-0.435445	5.10987	7.71e-05	0.000200764	Alpha-Other
ENSG00000284976:BX255925.3	protein_coding	-0.435708	1.13317	0.0307334	0.050886	Alpha-Other
ENSG00000161618:ALDH16A1	protein_coding	-0.435819	3.11317	9.68e-07	3.23e-06	Alpha-Other
ENSG00000151846:PABPC3	protein_coding	-0.436051	-1.31293	0.160153	0.220738	Alpha-Other
ENSG00000152595:MEPE	protein_coding	-0.436154	-3.28061	0.552281	0.628496	Alpha-Other
ENSG00000260177:AC126696.1	lincRNA	-0.436523	-3.98835	0.605614	0.676921	Alpha-Other
ENSG00000249241:LINC02265	lincRNA	-0.437117	-1.69983	0.081043	0.121141	Alpha-Other
ENSG00000236501:AC074286.1	lincRNA	-0.437117	-2.59204	0.362494	0.444128	Alpha-Other
ENSG00000248898:AC022126.1	antisense	-0.437274	0.134305	0.204542	0.273113	Alpha-Other
ENSG00000183281:PLGLB1	protein_coding	-0.437473	-0.823377	0.0733258	0.110958	Alpha-Other
ENSG00000165233:CARD19	protein_coding	-0.437643	4.24823	2.11e-06	6.77e-06	Alpha-Other
ENSG00000181072:CHRM2	protein_coding	-0.437755	-3.64287	0.727931	0.784179	Alpha-Other
ENSG00000271918:AC034236.2	antisense	-0.437953	1.89986	0.000441821	0.00102516	Alpha-Other
ENSG00000168556:ING2	protein_coding	-0.437966	4.96471	9.4e-05	0.00024235	Alpha-Other
ENSG00000101457:DNTTIP1	protein_coding	-0.438304	4.09414	3.9e-08	1.5e-07	Alpha-Other
ENSG00000106268:NUDT1	protein_coding	-0.438453	3.72896	8.81e-06	2.61e-05	Alpha-Other
ENSG00000129214:SHBG	protein_coding	-0.438505	-1.17303	0.0910847	0.134342	Alpha-Other
ENSG00000239789:MRPS17	protein_coding	-0.43857	4.84452	5.07e-08	1.93e-07	Alpha-Other
ENSG00000228862:AC068389.1	lincRNA	-0.438681	-2.85867	0.362211	0.443852	Alpha-Other
ENSG00000138750:NUP54	protein_coding	-0.43874	3.55729	2.32e-06	7.39e-06	Alpha-Other
ENSG00000267493:CIRBP-AS1	antisense	-0.438798	0.0141461	0.108311	0.156741	Alpha-Other
ENSG00000066427:ATXN3	protein_coding	-0.439001	4.02042	5.41e-11	2.7e-10	Alpha-Other
ENSG00000023041:ZDHHC6	protein_coding	-0.43908	3.96253	2.13e-10	1.01e-09	Alpha-Other
ENSG00000110619:CARS	protein_coding	-0.440069	4.61755	0.000154514	0.000385144	Alpha-Other
ENSG00000162542:TMCO4	protein_coding	-0.440194	2.62032	3.98e-05	0.000108221	Alpha-Other
ENSG00000167716:WDR81	protein_coding	-0.440208	1.27958	0.0017412	0.003653	Alpha-Other
ENSG00000183807:FAM162B	protein_coding	-0.440221	0.799451	0.154608	0.214148	Alpha-Other
ENSG00000235109:ZSCAN31	protein_coding	-0.440293	1.87324	0.00893185	0.0165297	Alpha-Other
ENSG00000124614:RPS10	protein_coding	-0.440334	8.54764	0.00946627	0.017437	Alpha-Other
ENSG00000129128:SPCS3	protein_coding	-0.44035	6.20579	3.05e-06	9.54e-06	Alpha-Other
ENSG00000198546:ZNF511	protein_coding	-0.440399	4.97209	1.01e-08	4.13e-08	Alpha-Other
ENSG00000129518:EAPP	protein_coding	-0.440601	5.33764	1.54e-10	7.39e-10	Alpha-Other
ENSG00000106049:HIBADH	protein_coding	-0.440664	4.74318	4.71e-05	0.000126732	Alpha-Other
ENSG00000177868:SVBP	protein_coding	-0.440827	4.8336	3.32e-05	9.11e-05	Alpha-Other
ENSG00000204767:INSYN2B	protein_coding	-0.440962	-3.14982	0.767249	0.817164	Alpha-Other
ENSG00000167703:SLC43A2	protein_coding	-0.441061	4.15859	0.00627266	0.0119308	Alpha-Other
ENSG00000263708:AC005695.2	antisense	-0.441066	-3.99033	0.513509	0.592419	Alpha-Other
ENSG00000107223:EDF1	protein_coding	-0.441211	8.32944	6.17e-06	1.87e-05	Alpha-Other
ENSG00000272910:AC090425.2	antisense	-0.441528	-3.83449	0.603618	0.675079	Alpha-Other
ENSG00000074657:ZNF532	protein_coding	-0.441529	1.90889	0.00614578	0.0117105	Alpha-Other
ENSG00000247765:AC068446.2	lincRNA	-0.441634	-0.96048	0.107837	0.156112	Alpha-Other
ENSG00000167840:ZNF232	protein_coding	-0.441667	2.0296	6.47e-06	1.95e-05	Alpha-Other
ENSG00000133794:ARNTL	protein_coding	-0.44187	2.3737	0.00305335	0.00616012	Alpha-Other
ENSG00000159917:ZNF235	protein_coding	-0.442079	0.244934	0.000557132	0.00127319	Alpha-Other
ENSG00000196653:ZNF502	protein_coding	-0.442172	1.69397	1.34e-05	3.9e-05	Alpha-Other
ENSG00000171206:TRIM8	protein_coding	-0.442315	4.62675	1.08e-07	3.98e-07	Alpha-Other
ENSG00000261020:AC132825.3	lincRNA	-0.442582	-3.11654	0.344417	0.425403	Alpha-Other
ENSG00000203943:SAMD13	protein_coding	-0.442706	0.259104	0.00440259	0.00861075	Alpha-Other
ENSG00000198142:SOWAHC	protein_coding	-0.442778	3.13929	0.000604544	0.00137039	Alpha-Other
ENSG00000130720:FIBCD1	protein_coding	-0.442811	-2.39636	0.495682	0.575432	Alpha-Other
ENSG00000074590:NUAK1	protein_coding	-0.442851	3.14121	0.000426005	0.000991192	Alpha-Other
ENSG00000085978:ATG16L1	protein_coding	-0.442856	2.43797	1.27e-05	3.7e-05	Alpha-Other
ENSG00000142920:AZIN2	protein_coding	-0.442929	2.15439	0.0158983	0.0280008	Alpha-Other
ENSG00000268555:AC123912.4	lincRNA	-0.442954	0.132028	0.131659	0.185954	Alpha-Other
ENSG00000159055:MIS18A	protein_coding	-0.443068	2.73374	1.71e-05	4.88e-05	Alpha-Other
ENSG00000272030:AL162258.2	antisense	-0.44323	-0.901978	0.0330259	0.0543189	Alpha-Other
ENSG00000184216:IRAK1	protein_coding	-0.443374	4.93331	0.000369778	0.000868732	Alpha-Other
ENSG00000175606:TMEM70	protein_coding	-0.443432	5.18893	4.15e-05	0.000112448	Alpha-Other
ENSG00000167005:NUDT21	protein_coding	-0.443438	4.72946	1.95e-07	7.01e-07	Alpha-Other
ENSG00000091128:LAMB4	protein_coding	-0.443667	-1.65785	0.0871995	0.129306	Alpha-Other
ENSG00000121440:PDZRN3	protein_coding	-0.443685	2.8136	0.0042037	0.00825363	Alpha-Other
ENSG00000173207:CKS1B	protein_coding	-0.443811	5.125	2.48e-08	9.76e-08	Alpha-Other
ENSG00000145781:COMMD10	protein_coding	-0.443868	4.55506	1.05e-05	3.09e-05	Alpha-Other
ENSG00000125037:EMC3	protein_coding	-0.443964	5.98752	1.65e-07	5.99e-07	Alpha-Other
ENSG00000164604:GPR85	protein_coding	-0.444087	-0.487617	0.133988	0.188808	Alpha-Other
ENSG00000137270:GCM1	protein_coding	-0.444193	-3.33424	0.504436	0.583738	Alpha-Other
ENSG00000174446:SNAPC5	protein_coding	-0.444536	4.44987	5.09e-05	0.000136166	Alpha-Other
ENSG00000178814:OPLAH	protein_coding	-0.444648	0.457951	0.0713389	0.108254	Alpha-Other
ENSG00000141560:FN3KRP	protein_coding	-0.444758	3.62578	6.35e-07	2.16e-06	Alpha-Other
ENSG00000248544:AC008676.1	antisense	-0.444867	-3.42063	0.412751	0.495258	Alpha-Other
ENSG00000077935:SMC1B	protein_coding	-0.444882	-3.57714	0.533854	0.611852	Alpha-Other
ENSG00000163328:GPR155	protein_coding	-0.444962	2.90459	0.000191606	0.000470106	Alpha-Other
ENSG00000213185:FAM24B	protein_coding	-0.445308	2.05288	6.29e-05	0.000165847	Alpha-Other
ENSG00000272777:AC019131.2	lincRNA	-0.445824	-2.25031	0.0926745	0.136469	Alpha-Other
ENSG00000236519:LINC01424	antisense	-0.44619	-2.21356	0.17258	0.235539	Alpha-Other
ENSG00000100519:PSMC6	protein_coding	-0.446399	6.18242	1.88e-09	8.2e-09	Alpha-Other
ENSG00000278175:GLIDR	lincRNA	-0.44667	2.76838	0.00161294	0.00340261	Alpha-Other
ENSG00000145050:MANF	protein_coding	-0.446738	7.10017	0.00888815	0.0164541	Alpha-Other
ENSG00000120334:CENPL	protein_coding	-0.447014	1.13523	4.57e-05	0.000123072	Alpha-Other
ENSG00000117362:APH1A	protein_coding	-0.447038	5.61223	1.13e-10	5.48e-10	Alpha-Other
ENSG00000171443:ZNF524	protein_coding	-0.447137	4.50898	1.49e-12	8.43e-12	Alpha-Other
ENSG00000089220:PEBP1	protein_coding	-0.447182	9.09306	8.34e-05	0.000216388	Alpha-Other
ENSG00000033867:SLC4A7	protein_coding	-0.447202	3.79519	2.11e-07	7.58e-07	Alpha-Other
ENSG00000101210:EEF1A2	protein_coding	-0.447224	7.32267	0.00773012	0.014476	Alpha-Other
ENSG00000180228:PRKRA	protein_coding	-0.447326	5.16616	7.44e-09	3.09e-08	Alpha-Other
ENSG00000146433:TMEM181	protein_coding	-0.447338	4.84247	2.74e-07	9.72e-07	Alpha-Other
ENSG00000118939:UCHL3	protein_coding	-0.447665	5.5736	0.000167462	0.000414888	Alpha-Other
ENSG00000234948:LINC01524	lincRNA	-0.447967	-3.62138	0.447827	0.529788	Alpha-Other
ENSG00000171962:DRC3	protein_coding	-0.448529	1.4421	0.00208819	0.00432643	Alpha-Other
ENSG00000229563:LINC01204	lincRNA	-0.448688	-3.479	0.485986	0.566615	Alpha-Other
ENSG00000138434:ITPRID2	protein_coding	-0.448741	4.1977	0.000186834	0.00045922	Alpha-Other
ENSG00000105402:NAPA	protein_coding	-0.448875	6.60183	0.000219956	0.000534707	Alpha-Other
ENSG00000102144:PGK1	protein_coding	-0.44893	8.26233	0.00933559	0.017214	Alpha-Other
ENSG00000198133:TMEM229B	protein_coding	-0.449014	1.03034	0.00179585	0.00376157	Alpha-Other
ENSG00000135740:SLC9A5	protein_coding	-0.449188	-2.64226	0.140809	0.197221	Alpha-Other
ENSG00000087116:ADAMTS2	protein_coding	-0.44939	3.85496	0.0185893	0.0322791	Alpha-Other
ENSG00000241127:YAE1	protein_coding	-0.449392	3.51659	2.02e-06	6.49e-06	Alpha-Other
ENSG00000285881:AC105206.3	antisense	-0.449441	-2.80935	0.222932	0.294176	Alpha-Other
ENSG00000085840:ORC1	protein_coding	-0.449549	-1.85514	0.0401377	0.0647091	Alpha-Other
ENSG00000269680:AC008760.1	antisense	-0.449555	-3.92298	0.569027	0.643685	Alpha-Other
ENSG00000177105:RHOG	protein_coding	-0.449735	4.48294	1.29e-07	4.72e-07	Alpha-Other
ENSG00000142875:PRKACB	protein_coding	-0.449762	4.43082	2.62e-06	8.28e-06	Alpha-Other
ENSG00000188610:FAM72B	protein_coding	-0.449884	-3.83047	0.54534	0.622116	Alpha-Other
ENSG00000141738:GRB7	protein_coding	-0.449889	2.12378	0.0158939	0.0279973	Alpha-Other
ENSG00000224729:PCOLCE-AS1	antisense	-0.450539	-3.90496	0.623578	0.692977	Alpha-Other
ENSG00000138433:CIR1	protein_coding	-0.450663	5.53223	5.57e-10	2.54e-09	Alpha-Other
ENSG00000179476:C14orf28	protein_coding	-0.450683	2.36035	2.24e-06	7.15e-06	Alpha-Other
ENSG00000129824:RPS4Y1	protein_coding	-0.450701	7.92861	0.455179	0.536931	Alpha-Other
ENSG00000101421:CHMP4B	protein_coding	-0.45081	5.85296	5.01e-09	2.11e-08	Alpha-Other
ENSG00000178741:COX5A	protein_coding	-0.450882	7.4131	3.56e-06	1.11e-05	Alpha-Other
ENSG00000139618:BRCA2	protein_coding	-0.450982	0.574579	0.00827773	0.0154172	Alpha-Other
ENSG00000273199:AP000692.2	antisense	-0.451043	-0.355968	0.0652584	0.100063	Alpha-Other
ENSG00000234277:LINC01641	lincRNA	-0.451253	-2.60947	0.310069	0.38917	Alpha-Other
ENSG00000186625:KATNA1	protein_coding	-0.451273	3.27053	1.81e-10	8.64e-10	Alpha-Other
ENSG00000065613:SLK	protein_coding	-0.451425	5.37279	3.04e-07	1.07e-06	Alpha-Other
ENSG00000104047:DTWD1	protein_coding	-0.451607	4.50492	1.09e-09	4.87e-09	Alpha-Other
ENSG00000106554:CHCHD3	protein_coding	-0.451668	4.82213	3.69e-05	0.000100646	Alpha-Other
ENSG00000129946:SHC2	protein_coding	-0.451681	4.81018	8.67e-05	0.000224316	Alpha-Other
ENSG00000187735:TCEA1	protein_coding	-0.451885	6.83095	4.7e-07	1.62e-06	Alpha-Other
ENSG00000103485:QPRT	protein_coding	-0.452152	3.09557	0.193861	0.260562	Alpha-Other
ENSG00000120647:CCDC77	protein_coding	-0.452187	1.28137	0.00023392	0.000566055	Alpha-Other
ENSG00000273311:DGCR11	sense_intronic	-0.45225	-0.299032	0.0135091	0.0241508	Alpha-Other
ENSG00000141627:DYM	protein_coding	-0.452986	3.76552	9.32e-10	4.18e-09	Alpha-Other
ENSG00000267655:AC125437.1	sense_intronic	-0.452987	-2.58879	0.121497	0.173368	Alpha-Other
ENSG00000111144:LTA4H	protein_coding	-0.453017	4.5054	1.32e-08	5.36e-08	Alpha-Other
ENSG00000165805:C12orf50	protein_coding	-0.453191	-3.52861	0.501186	0.580589	Alpha-Other
ENSG00000213221:DNLZ	protein_coding	-0.453238	-0.17023	0.0624256	0.0962198	Alpha-Other
ENSG00000186326:RGS9BP	protein_coding	-0.453474	-2.33824	0.145479	0.203036	Alpha-Other
ENSG00000272599:AC016394.2	antisense	-0.453521	-1.11358	0.0397712	0.064176	Alpha-Other
ENSG00000115866:DARS	protein_coding	-0.453662	6.26153	1.89e-06	6.09e-06	Alpha-Other
ENSG00000158865:SLC5A11	protein_coding	-0.453973	-3.49417	0.486407	0.566993	Alpha-Other
ENSG00000186063:AIDA	protein_coding	-0.454084	5.00838	4.94e-13	2.91e-12	Alpha-Other
ENSG00000162373:BEND5	protein_coding	-0.454087	2.92293	0.0016266	0.00342815	Alpha-Other
ENSG00000233785:AC131011.1	antisense	-0.454248	-3.5511	0.486456	0.567021	Alpha-Other
ENSG00000126106:TMEM53	protein_coding	-0.455078	3.3884	1.53e-06	4.98e-06	Alpha-Other
ENSG00000106105:GARS	protein_coding	-0.455384	5.65876	1.22e-05	3.56e-05	Alpha-Other
ENSG00000163918:RFC4	protein_coding	-0.455454	3.10592	4.2e-06	1.29e-05	Alpha-Other
ENSG00000130312:MRPL34	protein_coding	-0.455465	6.23343	4.9e-05	0.000131295	Alpha-Other
ENSG00000131067:GGT7	protein_coding	-0.455592	2.63761	0.000256007	0.000616493	Alpha-Other
ENSG00000008018:PSMB1	protein_coding	-0.455623	8.10615	6.53e-06	1.97e-05	Alpha-Other
ENSG00000134183:GNAT2	protein_coding	-0.455686	-3.23162	0.455094	0.536858	Alpha-Other
ENSG00000118971:CCND2	protein_coding	-0.455706	4.88514	2.05e-06	6.57e-06	Alpha-Other
ENSG00000150779:TIMM8B	protein_coding	-0.455952	6.52511	9.25e-08	3.45e-07	Alpha-Other
ENSG00000197728:RPS26	protein_coding	-0.45606	9.62182	0.0174417	0.0304453	Alpha-Other
ENSG00000143771:CNIH4	protein_coding	-0.456088	5.70444	2.99e-06	9.38e-06	Alpha-Other
ENSG00000240204:SMKR1	protein_coding	-0.456119	2.41872	0.00466538	0.00908204	Alpha-Other
ENSG00000260923:LINC02193	lincRNA	-0.456303	0.0265962	0.0235721	0.0400332	Alpha-Other
ENSG00000133422:MORC2	protein_coding	-0.456875	2.35346	2.56e-05	7.12e-05	Alpha-Other
ENSG00000261242:AL136038.3	antisense	-0.457212	-1.08544	0.117071	0.167853	Alpha-Other
ENSG00000168884:TNIP2	protein_coding	-0.457318	4.37056	0.000148803	0.000371704	Alpha-Other
ENSG00000271788:AC008875.1	lincRNA	-0.457686	-3.6225	0.411006	0.493648	Alpha-Other
ENSG00000189134:NKAPL	protein_coding	-0.457695	2.46606	0.00055288	0.00126435	Alpha-Other
ENSG00000088543:C3orf18	protein_coding	-0.457897	1.57673	0.00105157	0.00229141	Alpha-Other
ENSG00000131773:KHDRBS3	protein_coding	-0.457969	4.51647	0.00528578	0.0101842	Alpha-Other
ENSG00000070366:SMG6	protein_coding	-0.458173	3.47458	4.7e-06	1.44e-05	Alpha-Other
ENSG00000198429:ZNF69	protein_coding	-0.458396	0.599916	0.0117219	0.0212062	Alpha-Other
ENSG00000004846:ABCB5	protein_coding	-0.458413	-2.99838	0.567341	0.642268	Alpha-Other
ENSG00000246740:PLA2G4E-AS1	antisense	-0.458729	-3.86149	0.584104	0.657189	Alpha-Other
ENSG00000119431:HDHD3	protein_coding	-0.458763	4.63902	1.02e-05	3.01e-05	Alpha-Other
ENSG00000140262:TCF12	protein_coding	-0.459048	3.10823	3.14e-05	8.64e-05	Alpha-Other
ENSG00000147140:NONO	protein_coding	-0.459068	6.21463	4e-09	1.7e-08	Alpha-Other
ENSG00000271643:AC112220.2	bidirectional_promoter_lncRNA	-0.459128	1.60103	0.00116509	0.0025178	Alpha-Other
ENSG00000108107:RPL28	protein_coding	-0.459522	10.6271	1.1e-06	3.64e-06	Alpha-Other
ENSG00000140526:ABHD2	protein_coding	-0.459735	5.33737	1.39e-05	4.02e-05	Alpha-Other
ENSG00000182218:HHIPL1	protein_coding	-0.460043	-1.42169	0.189498	0.255457	Alpha-Other
ENSG00000285870:AC012673.1	lincRNA	-0.460072	-2.39923	0.218864	0.289582	Alpha-Other
ENSG00000150316:CWC15	protein_coding	-0.46012	6.04414	5.65e-12	3.07e-11	Alpha-Other
ENSG00000138735:PDE5A	protein_coding	-0.460172	2.80053	0.0152605	0.0269897	Alpha-Other
ENSG00000092330:TINF2	protein_coding	-0.460305	4.59854	1.29e-05	3.74e-05	Alpha-Other
ENSG00000260742:AC009962.1	antisense	-0.460396	-2.11023	0.0767597	0.115531	Alpha-Other
ENSG00000182774:RPS17	protein_coding	-0.460448	9.61861	3.09e-06	9.67e-06	Alpha-Other
ENSG00000258603:AC005225.2	antisense	-0.460472	-0.383253	0.00995224	0.01826	Alpha-Other
ENSG00000128891:CCDC32	protein_coding	-0.460683	4.43482	1.8e-07	6.51e-07	Alpha-Other
ENSG00000188818:ZDHHC11	protein_coding	-0.460697	-1.34155	0.123047	0.175375	Alpha-Other
ENSG00000223799:IL10RB-DT	antisense	-0.460952	-0.471799	0.0048897	0.00948622	Alpha-Other
ENSG00000156482:RPL30	protein_coding	-0.461045	10.6595	1.02e-07	3.8e-07	Alpha-Other
ENSG00000088387:DOCK9	protein_coding	-0.461303	2.49599	2.01e-05	5.69e-05	Alpha-Other
ENSG00000109534:GAR1	protein_coding	-0.461435	3.94306	3.06e-06	9.59e-06	Alpha-Other
ENSG00000118600:RXYLT1	protein_coding	-0.461596	4.8476	4.27e-08	1.64e-07	Alpha-Other
ENSG00000258724:PINX1	protein_coding	-0.461733	3.04857	9.92e-05	0.000254835	Alpha-Other
ENSG00000120742:SERP1	protein_coding	-0.461814	7.6723	1.41e-07	5.13e-07	Alpha-Other
ENSG00000109738:GLRB	protein_coding	-0.461858	2.6572	0.000277161	0.000663795	Alpha-Other
ENSG00000154945:ANKRD40	protein_coding	-0.46193	3.39251	3.37e-06	1.05e-05	Alpha-Other
ENSG00000230612:AC004039.1	antisense	-0.461969	-3.98866	0.603692	0.675128	Alpha-Other
ENSG00000159259:CHAF1B	protein_coding	-0.462044	0.284315	0.00148255	0.00314807	Alpha-Other
ENSG00000275139:AL133492.1	antisense	-0.462182	-1.25932	0.239402	0.312654	Alpha-Other
ENSG00000261177:AC135012.1	lincRNA	-0.462284	-3.21782	0.370462	0.452392	Alpha-Other
ENSG00000275155:AC027348.1	sense_intronic	-0.462302	-3.73169	0.424452	0.506637	Alpha-Other
ENSG00000111325:OGFOD2	protein_coding	-0.46244	2.86306	3.96e-07	1.38e-06	Alpha-Other
ENSG00000162368:CMPK1	protein_coding	-0.462508	6.71901	4.51e-10	2.08e-09	Alpha-Other
ENSG00000138303:ASCC1	protein_coding	-0.462844	3.36407	1.34e-07	4.9e-07	Alpha-Other
ENSG00000118680:MYL12B	protein_coding	-0.46307	8.38406	3.21e-06	1e-05	Alpha-Other
ENSG00000277203:F8A1	protein_coding	-0.463117	2.7915	3.21e-05	8.82e-05	Alpha-Other
ENSG00000166323:C11orf65	protein_coding	-0.463373	1.34312	0.00295994	0.00598826	Alpha-Other
ENSG00000137710:RDX	protein_coding	-0.463394	5.98393	1.94e-13	1.17e-12	Alpha-Other
ENSG00000166068:SPRED1	protein_coding	-0.463443	2.06614	0.00645483	0.0122572	Alpha-Other
ENSG00000143486:EIF2D	protein_coding	-0.463459	4.0236	2.04e-06	6.54e-06	Alpha-Other
ENSG00000204625:HCG9	lincRNA	-0.46347	-2.08446	0.269203	0.345357	Alpha-Other
ENSG00000197608:ZNF841	protein_coding	-0.463574	1.19565	0.000586404	0.0013329	Alpha-Other
ENSG00000107018:RLN1	protein_coding	-0.463621	0.165905	0.0202619	0.0349052	Alpha-Other
ENSG00000138326:RPS24	protein_coding	-0.463816	10.9353	7.97e-09	3.3e-08	Alpha-Other
ENSG00000112218:GPR63	protein_coding	-0.463837	-0.633378	0.0148481	0.0263283	Alpha-Other
ENSG00000221886:ZBED8	protein_coding	-0.463981	2.10082	0.000484598	0.00111741	Alpha-Other
ENSG00000068366:ACSL4	protein_coding	-0.464062	3.81272	0.00345521	0.00690923	Alpha-Other
ENSG00000152944:MED21	protein_coding	-0.464267	4.85357	8.76e-12	4.68e-11	Alpha-Other
ENSG00000124787:RPP40	protein_coding	-0.464304	1.73308	0.00191131	0.00398477	Alpha-Other
ENSG00000165644:COMTD1	protein_coding	-0.464314	6.28855	1.18e-05	3.45e-05	Alpha-Other
ENSG00000152240:HAUS1	protein_coding	-0.464422	3.50393	4.25e-07	1.47e-06	Alpha-Other
ENSG00000117395:EBNA1BP2	protein_coding	-0.46452	5.71125	2.76e-06	8.69e-06	Alpha-Other
ENSG00000269559:AC093677.2	antisense	-0.465022	-0.802041	0.0232752	0.0395589	Alpha-Other
ENSG00000137815:RTF1	protein_coding	-0.465089	5.3302	2.05e-10	9.72e-10	Alpha-Other
ENSG00000078070:MCCC1	protein_coding	-0.465159	3.53589	3.37e-07	1.18e-06	Alpha-Other
ENSG00000146731:CCT6A	protein_coding	-0.465236	6.61173	2.78e-07	9.84e-07	Alpha-Other
ENSG00000188603:CLN3	protein_coding	-0.465249	4.23864	1.57e-06	5.12e-06	Alpha-Other
ENSG00000262412:AL160291.1	lincRNA	-0.465272	-3.80355	0.581164	0.654514	Alpha-Other
ENSG00000185947:ZNF267	protein_coding	-0.46597	2.73684	9e-05	0.000232295	Alpha-Other
ENSG00000125245:GPR18	protein_coding	-0.466129	-3.76054	0.505287	0.584496	Alpha-Other
ENSG00000166979:EVA1C	protein_coding	-0.466162	2.48445	0.0001268	0.000320383	Alpha-Other
ENSG00000182389:CACNB4	protein_coding	-0.466173	0.0776723	0.0101691	0.0186197	Alpha-Other
ENSG00000053501:USE1	protein_coding	-0.466272	5.01077	1.79e-09	7.82e-09	Alpha-Other
ENSG00000198816:ZNF358	protein_coding	-0.466296	4.62373	1.67e-05	4.79e-05	Alpha-Other
ENSG00000168496:FEN1	protein_coding	-0.466408	3.25037	0.000707535	0.00158579	Alpha-Other
ENSG00000034677:RNF19A	protein_coding	-0.466689	4.3365	1.68e-06	5.45e-06	Alpha-Other
ENSG00000136045:PWP1	protein_coding	-0.466876	4.38427	1e-09	4.49e-09	Alpha-Other
ENSG00000117448:AKR1A1	protein_coding	-0.466929	6.48259	1.38e-08	5.59e-08	Alpha-Other
ENSG00000119729:RHOQ	protein_coding	-0.467212	5.33033	0.0113547	0.0205932	Alpha-Other
ENSG00000174137:FAM53A	protein_coding	-0.467296	-2.07385	0.188442	0.254268	Alpha-Other
ENSG00000267219:AC010504.1	antisense	-0.467375	-2.57452	0.120533	0.172192	Alpha-Other
ENSG00000255717:SNHG1	processed_transcript	-0.4674	3.15963	6.11e-06	1.85e-05	Alpha-Other
ENSG00000168065:SLC22A11	protein_coding	-0.467711	-3.81844	0.711457	0.77028	Alpha-Other
ENSG00000168040:FADD	protein_coding	-0.467847	3.63869	3.84e-08	1.48e-07	Alpha-Other
ENSG00000246223:LINC01550	lincRNA	-0.467983	-1.16508	0.0743909	0.112424	Alpha-Other
ENSG00000154328:NEIL2	protein_coding	-0.46799	4.22763	1.64e-06	5.32e-06	Alpha-Other
ENSG00000111328:CDK2AP1	protein_coding	-0.468041	6.08713	4.13e-06	1.27e-05	Alpha-Other
ENSG00000232876:AL353596.1	antisense	-0.468467	-2.69283	0.246133	0.319995	Alpha-Other
ENSG00000197951:ZNF71	protein_coding	-0.468528	2.15647	1.02e-08	4.17e-08	Alpha-Other
ENSG00000157870:PRXL2B	protein_coding	-0.468974	2.70308	1.1e-06	3.64e-06	Alpha-Other
ENSG00000183715:OPCML	protein_coding	-0.46906	-0.933348	0.0804748	0.120438	Alpha-Other
ENSG00000071082:RPL31	protein_coding	-0.469274	9.70251	1.37e-05	3.98e-05	Alpha-Other
ENSG00000118804:STBD1	protein_coding	-0.469606	5.50111	0.00409854	0.0080696	Alpha-Other
ENSG00000166441:RPL27A	protein_coding	-0.469974	10.4623	5.3e-08	2.02e-07	Alpha-Other
ENSG00000227492:AL138921.1	antisense	-0.470276	-2.65168	0.149661	0.208161	Alpha-Other
ENSG00000219435:CATSPERZ	protein_coding	-0.470452	-3.12594	0.26059	0.336048	Alpha-Other
ENSG00000102924:CBLN1	protein_coding	-0.470599	-0.209885	0.0893075	0.132045	Alpha-Other
ENSG00000070010:UFD1	protein_coding	-0.470721	5.72713	1.27e-05	3.71e-05	Alpha-Other
ENSG00000233478:AL031280.1	antisense	-0.470748	1.67063	0.0126302	0.022698	Alpha-Other
ENSG00000198563:DDX39B	protein_coding	-0.470811	5.72596	7.93e-08	2.98e-07	Alpha-Other
ENSG00000122386:ZNF205	protein_coding	-0.470921	3.24032	9.29e-08	3.46e-07	Alpha-Other
ENSG00000107338:SHB	protein_coding	-0.470968	3.71111	0.000408777	0.00095343	Alpha-Other
ENSG00000165916:PSMC3	protein_coding	-0.471035	6.25498	1.34e-05	3.88e-05	Alpha-Other
ENSG00000165490:DDIAS	protein_coding	-0.47108	-1.87118	0.130603	0.184687	Alpha-Other
ENSG00000172531:PPP1CA	protein_coding	-0.471239	5.83939	1.16e-07	4.26e-07	Alpha-Other
ENSG00000101003:GINS1	protein_coding	-0.471302	-1.33626	0.0445345	0.0711428	Alpha-Other
ENSG00000179141:MTUS2-AS1	antisense	-0.471308	-2.0873	0.242498	0.316042	Alpha-Other
ENSG00000182208:MOB2	protein_coding	-0.471445	4.10154	6.36e-10	2.89e-09	Alpha-Other
ENSG00000151465:CDC123	protein_coding	-0.472128	5.20964	2.84e-09	1.22e-08	Alpha-Other
ENSG00000136940:PDCL	protein_coding	-0.472196	4.01908	7.47e-11	3.68e-10	Alpha-Other
ENSG00000112619:PRPH2	protein_coding	-0.472215	0.051092	0.179402	0.243608	Alpha-Other
ENSG00000168374:ARF4	protein_coding	-0.472442	7.02551	7.88e-05	0.000205111	Alpha-Other
ENSG00000103260:METRN	protein_coding	-0.472492	7.76013	0.0196377	0.0339468	Alpha-Other
ENSG00000227533:SLC2A1-AS1	lincRNA	-0.472501	2.56035	0.00708562	0.0133571	Alpha-Other
ENSG00000106636:YKT6	protein_coding	-0.472632	4.15483	1.44e-06	4.71e-06	Alpha-Other
ENSG00000189409:MMP23B	protein_coding	-0.472703	-0.705742	0.105322	0.152928	Alpha-Other
ENSG00000258102:MAP1LC3B2	protein_coding	-0.472947	1.97562	0.0938021	0.137973	Alpha-Other
ENSG00000205981:DNAJC19	protein_coding	-0.473238	6.04247	5.45e-09	2.29e-08	Alpha-Other
ENSG00000244239:AC007009.1	antisense	-0.473396	3.95036	0.0198684	0.0342803	Alpha-Other
ENSG00000170264:FAM161A	protein_coding	-0.473477	2.78437	5.21e-06	1.59e-05	Alpha-Other
ENSG00000123349:PFDN5	protein_coding	-0.473605	9.2593	2.63e-09	1.13e-08	Alpha-Other
ENSG00000254571:AL358937.1	antisense	-0.473752	-1.69854	0.253433	0.328089	Alpha-Other
ENSG00000182742:HOXB4	protein_coding	-0.473885	0.84743	0.360984	0.442651	Alpha-Other
ENSG00000100644:HIF1A	protein_coding	-0.474021	5.88287	0.00148529	0.00315359	Alpha-Other
ENSG00000107130:NCS1	protein_coding	-0.47413	2.96011	0.0112055	0.0203543	Alpha-Other
ENSG00000160221:GATD3A	protein_coding	-0.474142	0.369534	0.215965	0.286185	Alpha-Other
ENSG00000275438:AL031008.1	lincRNA	-0.474203	-3.81766	0.624445	0.693874	Alpha-Other
ENSG00000075975:MKRN2	protein_coding	-0.474442	3.32778	4.4e-09	1.87e-08	Alpha-Other
ENSG00000253438:PCAT1	antisense	-0.474466	0.413176	0.00620858	0.0118166	Alpha-Other
ENSG00000178381:ZFAND2A	protein_coding	-0.474579	3.97703	3.96e-05	0.000107677	Alpha-Other
ENSG00000128285:MCHR1	protein_coding	-0.47471	1.0425	0.275835	0.352661	Alpha-Other
ENSG00000167106:FAM102A	protein_coding	-0.474845	5.33032	7.68e-05	0.00019995	Alpha-Other
ENSG00000276075:AC027682.6	antisense	-0.475103	0.641087	0.0049533	0.00959442	Alpha-Other
ENSG00000139132:FGD4	protein_coding	-0.475329	3.99159	2.34e-05	6.56e-05	Alpha-Other
ENSG00000136144:RCBTB1	protein_coding	-0.475609	2.60086	6.57e-05	0.000172742	Alpha-Other
ENSG00000136840:ST6GALNAC4	protein_coding	-0.475666	3.90113	2.48e-05	6.93e-05	Alpha-Other
ENSG00000141034:GID4	protein_coding	-0.475669	2.01757	3.32e-06	1.04e-05	Alpha-Other
ENSG00000102309:PIN4	protein_coding	-0.475693	5.81675	4.92e-06	1.51e-05	Alpha-Other
ENSG00000117643:MAN1C1	protein_coding	-0.476217	4.38863	4.89e-05	0.000131158	Alpha-Other
ENSG00000122958:VPS26A	protein_coding	-0.476465	4.63003	3.23e-09	1.38e-08	Alpha-Other
ENSG00000134717:BTF3L4	protein_coding	-0.476592	6.31933	4.33e-09	1.84e-08	Alpha-Other
ENSG00000144369:FAM171B	protein_coding	-0.47673	3.55032	6.55e-06	1.97e-05	Alpha-Other
ENSG00000259952:AC009133.2	antisense	-0.476819	-3.9002	0.629382	0.698294	Alpha-Other
ENSG00000099385:BCL7C	protein_coding	-0.47694	5.06262	8.39e-11	4.12e-10	Alpha-Other
ENSG00000198604:BAZ1A	protein_coding	-0.477168	4.14654	0.0105852	0.0193164	Alpha-Other
ENSG00000197520:FAM177B	protein_coding	-0.477267	0.964244	0.0284561	0.0474798	Alpha-Other
ENSG00000214087:ARL16	protein_coding	-0.477275	5.26687	3.17e-07	1.12e-06	Alpha-Other
ENSG00000259788:AL596325.1	antisense	-0.477397	-3.59403	0.391327	0.474316	Alpha-Other
ENSG00000134602:STK26	protein_coding	-0.477581	1.9555	3.46e-08	1.34e-07	Alpha-Other
ENSG00000067182:TNFRSF1A	protein_coding	-0.478031	5.92488	0.000180292	0.0004445	Alpha-Other
ENSG00000149806:FAU	protein_coding	-0.478074	10.0458	4.27e-09	1.81e-08	Alpha-Other
ENSG00000235903:CPB2-AS1	antisense	-0.47816	0.564942	0.0125996	0.0226535	Alpha-Other
ENSG00000053524:MCF2L2	protein_coding	-0.47828	2.91826	0.00042759	0.000994323	Alpha-Other
ENSG00000237949:LINC00844	lincRNA	-0.479241	-2.90219	0.304586	0.383278	Alpha-Other
ENSG00000091651:ORC6	protein_coding	-0.479307	0.580672	0.00227719	0.00469008	Alpha-Other
ENSG00000157191:NECAP2	protein_coding	-0.479685	4.23257	6.37e-10	2.89e-09	Alpha-Other
ENSG00000142541:RPL13A	protein_coding	-0.47981	11.3253	3.78e-11	1.91e-10	Alpha-Other
ENSG00000264116:AC116003.1	antisense	-0.479876	-4.00261	0.588578	0.661226	Alpha-Other
ENSG00000124615:MOCS1	protein_coding	-0.480052	1.14778	0.00021066	0.00051361	Alpha-Other
ENSG00000232063:AL691447.2	lincRNA	-0.480895	-1.35601	0.0694889	0.105777	Alpha-Other
ENSG00000173166:RAPH1	protein_coding	-0.480944	3.57468	2.44e-07	8.72e-07	Alpha-Other
ENSG00000148925:BTBD10	protein_coding	-0.481007	3.75614	1.33e-08	5.4e-08	Alpha-Other
ENSG00000149823:VPS51	protein_coding	-0.481159	5.67078	9.6e-08	3.57e-07	Alpha-Other
ENSG00000117592:PRDX6	protein_coding	-0.481462	6.83364	3.67e-09	1.57e-08	Alpha-Other
ENSG00000197223:C1D	protein_coding	-0.481496	6.30951	3.92e-05	0.000106662	Alpha-Other
ENSG00000198786:MT-ND5	protein_coding	-0.481507	10.6648	5.89e-07	2.01e-06	Alpha-Other
ENSG00000138182:KIF20B	protein_coding	-0.481528	2.2015	0.00036582	0.000860128	Alpha-Other
ENSG00000130255:RPL36	protein_coding	-0.481609	10.4424	3.64e-06	1.13e-05	Alpha-Other
ENSG00000171858:RPS21	protein_coding	-0.481628	9.58256	6.36e-05	0.00016759	Alpha-Other
ENSG00000123545:NDUFAF4	protein_coding	-0.481843	4.30968	7.27e-06	2.18e-05	Alpha-Other
ENSG00000236711:SMAD9-IT1	sense_intronic	-0.481978	-0.697785	0.0442717	0.0707715	Alpha-Other
ENSG00000257698:GIHCG	lincRNA	-0.482072	5.07646	0.000115095	0.000292459	Alpha-Other
ENSG00000127314:RAP1B	protein_coding	-0.482122	6.38584	1.64e-08	6.59e-08	Alpha-Other
ENSG00000229331:GK-IT1	sense_intronic	-0.482203	-3.359	0.397693	0.480781	Alpha-Other
ENSG00000171204:TMEM126B	protein_coding	-0.482285	5.86183	2.63e-08	1.03e-07	Alpha-Other
ENSG00000106631:MYL7	protein_coding	-0.482536	0.0637244	0.0239076	0.040538	Alpha-Other
ENSG00000187650:VMAC	protein_coding	-0.482544	2.37021	0.000196023	0.000479933	Alpha-Other
ENSG00000135052:GOLM1	protein_coding	-0.482666	5.18462	0.00193139	0.00402339	Alpha-Other
ENSG00000173812:EIF1	protein_coding	-0.482727	10.4211	3.38e-07	1.19e-06	Alpha-Other
ENSG00000146374:RSPO3	protein_coding	-0.482739	-2.07281	0.555133	0.631094	Alpha-Other
ENSG00000147533:GOLGA7	protein_coding	-0.482993	4.87928	2.06e-13	1.24e-12	Alpha-Other
ENSG00000261302:AC106779.1	antisense	-0.48313	-2.28855	0.114623	0.164787	Alpha-Other
ENSG00000139974:SLC38A6	protein_coding	-0.483286	2.6903	1.25e-06	4.12e-06	Alpha-Other
ENSG00000166902:MRPL16	protein_coding	-0.483456	4.5993	2.64e-11	1.35e-10	Alpha-Other
ENSG00000235481:UBE2R2-AS1	antisense	-0.483899	-3.96614	0.674476	0.738721	Alpha-Other
ENSG00000008516:MMP25	protein_coding	-0.48398	-2.6444	0.140641	0.19704	Alpha-Other
ENSG00000106733:NMRK1	protein_coding	-0.484027	5.22952	0.000135713	0.000341238	Alpha-Other
ENSG00000185798:WDR53	protein_coding	-0.484133	2.13605	2.18e-06	6.96e-06	Alpha-Other
ENSG00000180758:GPR157	protein_coding	-0.484144	0.461439	0.0459855	0.0732097	Alpha-Other
ENSG00000166471:TMEM41B	protein_coding	-0.484234	4.35553	2.71e-09	1.17e-08	Alpha-Other
ENSG00000271185:AC007029.1	lincRNA	-0.484467	-1.55424	0.133961	0.188792	Alpha-Other
ENSG00000136942:RPL35	protein_coding	-0.484657	10.1074	1.44e-06	4.71e-06	Alpha-Other
ENSG00000089009:RPL6	protein_coding	-0.484693	10.6549	1.82e-13	1.1e-12	Alpha-Other
ENSG00000131469:RPL27	protein_coding	-0.484703	9.60523	1.83e-07	6.61e-07	Alpha-Other
ENSG00000104626:ERI1	protein_coding	-0.484728	2.66032	5.43e-06	1.65e-05	Alpha-Other
ENSG00000123213:NLN	protein_coding	-0.484955	2.43549	0.000411682	0.00095963	Alpha-Other
ENSG00000285727:AL136419.2	lincRNA	-0.485165	-3.36828	0.411786	0.494305	Alpha-Other
ENSG00000134489:HRH4	protein_coding	-0.485237	-3.56746	0.454311	0.536097	Alpha-Other
ENSG00000139112:GABARAPL1	protein_coding	-0.485524	5.38832	9.35e-07	3.12e-06	Alpha-Other
ENSG00000231050:AL109917.1	antisense	-0.485623	-0.624691	0.040136	0.0647091	Alpha-Other
ENSG00000231160:KLF3-AS1	processed_transcript	-0.485649	0.694665	0.00110096	0.00238853	Alpha-Other
ENSG00000120656:TAF12	protein_coding	-0.485666	4.35917	5.91e-07	2.02e-06	Alpha-Other
ENSG00000143195:ILDR2	protein_coding	-0.485698	0.889862	0.000739824	0.00165339	Alpha-Other
ENSG00000248473:LINC01962	lincRNA	-0.485712	-2.5003	0.103337	0.150449	Alpha-Other
ENSG00000165138:ANKS6	protein_coding	-0.485815	1.55142	0.000492788	0.00113551	Alpha-Other
ENSG00000157884:CIB4	protein_coding	-0.485949	-2.34529	0.124531	0.177197	Alpha-Other
ENSG00000143553:SNAPIN	protein_coding	-0.486187	4.58025	2.99e-10	1.39e-09	Alpha-Other
ENSG00000228817:BACH1-IT2	lincRNA	-0.486206	-2.70895	0.126079	0.179083	Alpha-Other
ENSG00000153044:CENPH	protein_coding	-0.486239	2.00187	0.00097956	0.00214452	Alpha-Other
ENSG00000245466:AL357153.1	lincRNA	-0.486393	-3.52225	0.527733	0.605828	Alpha-Other
ENSG00000234006:DDX39B-AS1	antisense	-0.486428	-2.37486	0.151321	0.210182	Alpha-Other
ENSG00000130962:PRRG1	protein_coding	-0.486659	1.31447	0.00258917	0.00528729	Alpha-Other
ENSG00000064309:CDON	protein_coding	-0.48669	2.34752	0.0167866	0.0294059	Alpha-Other
ENSG00000277186:AC131212.1	lincRNA	-0.486807	-2.6203	0.302696	0.381209	Alpha-Other
ENSG00000249483:AC026726.1	lincRNA	-0.486928	-2.66302	0.400428	0.483186	Alpha-Other
ENSG00000267309:AC092295.2	antisense	-0.487079	-0.231642	0.00730033	0.0137285	Alpha-Other
ENSG00000229372:SZT2-AS1	antisense	-0.487275	-3.46856	0.32028	0.400217	Alpha-Other
ENSG00000087074:PPP1R15A	protein_coding	-0.487279	5.66727	0.00926442	0.0170909	Alpha-Other
ENSG00000153487:ING1	protein_coding	-0.487981	2.75465	2.21e-07	7.9e-07	Alpha-Other
ENSG00000161960:EIF4A1	protein_coding	-0.488089	8.2407	2.36e-05	6.61e-05	Alpha-Other
ENSG00000111276:CDKN1B	protein_coding	-0.488102	4.03607	1.29e-09	5.71e-09	Alpha-Other
ENSG00000124333:VAMP7	protein_coding	-0.488455	3.44755	5.43e-07	1.86e-06	Alpha-Other
ENSG00000148303:RPL7A	protein_coding	-0.488666	11.153	6.18e-11	3.06e-10	Alpha-Other
ENSG00000259582:AC026523.1	lincRNA	-0.489044	-3.95647	0.569258	0.643852	Alpha-Other
ENSG00000143106:PSMA5	protein_coding	-0.489111	6.32201	2.32e-06	7.4e-06	Alpha-Other
ENSG00000104522:TSTA3	protein_coding	-0.489323	4.98986	7.82e-08	2.94e-07	Alpha-Other
ENSG00000116251:RPL22	protein_coding	-0.489427	9.67106	1.94e-08	7.75e-08	Alpha-Other
ENSG00000066032:CTNNA2	protein_coding	-0.489431	1.79826	0.00251126	0.00513673	Alpha-Other
ENSG00000100216:TOMM22	protein_coding	-0.489643	5.92	1.04e-09	4.63e-09	Alpha-Other
ENSG00000197702:PARVA	protein_coding	-0.489731	4.36443	9.07e-06	2.68e-05	Alpha-Other
ENSG00000198728:LDB1	protein_coding	-0.48976	2.12451	6.5e-05	0.000170999	Alpha-Other
ENSG00000125970:RALY	protein_coding	-0.489791	5.54414	1.88e-11	9.77e-11	Alpha-Other
ENSG00000107036:RIC1	protein_coding	-0.489826	1.74225	1.62e-06	5.26e-06	Alpha-Other
ENSG00000130021:PUDP	protein_coding	-0.489866	1.93119	0.000315963	0.000749331	Alpha-Other
ENSG00000162851:TFB2M	protein_coding	-0.489906	3.43316	1.4e-08	5.65e-08	Alpha-Other
ENSG00000056050:HPF1	protein_coding	-0.489908	5.03648	3.69e-07	1.29e-06	Alpha-Other
ENSG00000188211:NCR3LG1	protein_coding	-0.490017	1.72892	0.00223178	0.00460265	Alpha-Other
ENSG00000091127:PUS7	protein_coding	-0.490253	2.42454	0.000262415	0.000630684	Alpha-Other
ENSG00000126775:ATG14	protein_coding	-0.490408	2.42699	4.41e-05	0.000119128	Alpha-Other
ENSG00000233797:UFL1-AS1	antisense	-0.490566	-2.10128	0.201269	0.269314	Alpha-Other
ENSG00000114480:GBE1	protein_coding	-0.490771	4.58962	0.00603546	0.0115144	Alpha-Other
ENSG00000117479:SLC19A2	protein_coding	-0.490968	1.66488	0.00272069	0.00553499	Alpha-Other
ENSG00000183520:UTP11	protein_coding	-0.491287	4.65029	2.38e-07	8.5e-07	Alpha-Other
ENSG00000159648:TEPP	protein_coding	-0.49141	-2.68835	0.295545	0.37378	Alpha-Other
ENSG00000113838:TBCCD1	protein_coding	-0.491497	0.926037	0.000257041	0.000618789	Alpha-Other
ENSG00000197061:HIST1H4C	protein_coding	-0.491522	6.59194	0.0249874	0.0422031	Alpha-Other
ENSG00000112357:PEX7	protein_coding	-0.491569	3.93873	1.57e-07	5.69e-07	Alpha-Other
ENSG00000084710:EFR3B	protein_coding	-0.491637	2.22191	0.00128787	0.00276341	Alpha-Other
ENSG00000120662:MTRF1	protein_coding	-0.491799	2.13436	5.92e-09	2.48e-08	Alpha-Other
ENSG00000231663:COA6-AS1	antisense	-0.491914	2.61081	0.00462628	0.00901194	Alpha-Other
ENSG00000135446:CDK4	protein_coding	-0.492024	5.87227	1.57e-06	5.12e-06	Alpha-Other
ENSG00000140859:KIFC3	protein_coding	-0.492866	4.2068	1.33e-09	5.89e-09	Alpha-Other
ENSG00000261455:LINC01003	lincRNA	-0.4929	4.41002	0.000266139	0.000639106	Alpha-Other
ENSG00000188641:DPYD	protein_coding	-0.492993	1.07674	0.0518416	0.0815464	Alpha-Other
ENSG00000196683:TOMM7	protein_coding	-0.493006	8.79009	5.89e-05	0.000156044	Alpha-Other
ENSG00000063046:EIF4B	protein_coding	-0.49324	7.54147	1.47e-06	4.79e-06	Alpha-Other
ENSG00000158669:GPAT4	protein_coding	-0.493522	4.44787	1.31e-10	6.34e-10	Alpha-Other
ENSG00000273216:AC002059.1	sense_intronic	-0.493633	-2.68148	0.171288	0.234065	Alpha-Other
ENSG00000150281:CTF1	protein_coding	-0.493755	-0.168812	0.0643193	0.0987597	Alpha-Other
ENSG00000123130:ACOT9	protein_coding	-0.49376	3.45082	0.00302832	0.00611491	Alpha-Other
ENSG00000148218:ALAD	protein_coding	-0.493974	3.09267	3.44e-08	1.34e-07	Alpha-Other
ENSG00000165637:VDAC2	protein_coding	-0.494054	7.46379	4.88e-09	2.06e-08	Alpha-Other
ENSG00000116095:PLEKHA3	protein_coding	-0.494222	5.13095	2.33e-12	1.3e-11	Alpha-Other
ENSG00000139637:C12orf10	protein_coding	-0.494392	5.63951	5.21e-14	3.29e-13	Alpha-Other
ENSG00000072401:UBE2D1	protein_coding	-0.494429	4.49671	9.75e-11	4.76e-10	Alpha-Other
ENSG00000150712:MTMR12	protein_coding	-0.494832	2.92971	0.000208064	0.000507652	Alpha-Other
ENSG00000257497:AC121761.1	antisense	-0.495037	-1.37641	0.0664874	0.10176	Alpha-Other
ENSG00000168894:RNF181	protein_coding	-0.495402	6.12434	7.15e-09	2.98e-08	Alpha-Other
ENSG00000100242:SUN2	protein_coding	-0.495482	4.14479	2.25e-08	8.93e-08	Alpha-Other
ENSG00000188266:HYKK	protein_coding	-0.4955	1.71045	9.43e-05	0.00024288	Alpha-Other
ENSG00000109743:BST1	protein_coding	-0.495594	-0.211157	0.0210715	0.0361527	Alpha-Other
ENSG00000175390:EIF3F	protein_coding	-0.495611	7.39269	1.15e-07	4.25e-07	Alpha-Other
ENSG00000177689:MAGEB10	protein_coding	-0.495934	-3.40942	0.27795	0.354937	Alpha-Other
ENSG00000227877:MRLN	protein_coding	-0.495956	4.32386	0.0973229	0.142647	Alpha-Other
ENSG00000102804:TSC22D1	protein_coding	-0.495996	7.35728	0.000276794	0.000663122	Alpha-Other
ENSG00000227543:SPAG5-AS1	processed_transcript	-0.49634	-0.722582	0.114068	0.164093	Alpha-Other
ENSG00000172432:GTPBP2	protein_coding	-0.496394	2.82842	0.000706618	0.00158389	Alpha-Other
ENSG00000253944:AC027117.2	antisense	-0.496398	-2.62812	0.31818	0.397934	Alpha-Other
ENSG00000241852:C8orf58	protein_coding	-0.496426	1.91421	3.97e-06	1.23e-05	Alpha-Other
ENSG00000158062:UBXN11	protein_coding	-0.496764	2.54458	2.74e-05	7.61e-05	Alpha-Other
ENSG00000147687:TATDN1	protein_coding	-0.496829	5.06065	1.09e-07	4.03e-07	Alpha-Other
ENSG00000258504:AL157871.1	lincRNA	-0.497093	-3.94319	0.556826	0.63274	Alpha-Other
ENSG00000109107:ALDOC	protein_coding	-0.497152	4.34917	0.00184212	0.00385122	Alpha-Other
ENSG00000028839:TBPL1	protein_coding	-0.49725	4.39223	2.71e-11	1.39e-10	Alpha-Other
ENSG00000110801:PSMD9	protein_coding	-0.497703	5.75186	6.68e-10	3.03e-09	Alpha-Other
ENSG00000256061:DNAAF4	protein_coding	-0.49803	2.35756	0.00142097	0.00302613	Alpha-Other
ENSG00000267491:AC100788.1	antisense	-0.498078	-3.23189	0.465276	0.54693	Alpha-Other
ENSG00000260461:AL133355.1	sense_overlapping	-0.498261	-2.7035	0.173744	0.236893	Alpha-Other
ENSG00000233220:LINC00167	lincRNA	-0.498344	-0.221898	0.0172359	0.0301221	Alpha-Other
ENSG00000273143:AL355512.1	lincRNA	-0.498693	1.31663	0.050962	0.0803309	Alpha-Other
ENSG00000114354:TFG	protein_coding	-0.498785	6.19003	1.34e-10	6.47e-10	Alpha-Other
ENSG00000214706:IFRD2	protein_coding	-0.498878	4.56263	0.000152569	0.00038058	Alpha-Other
ENSG00000010704:HFE	protein_coding	-0.498921	0.470609	0.012379	0.0222877	Alpha-Other
ENSG00000188243:COMMD6	protein_coding	-0.499215	7.74621	1.21e-06	3.99e-06	Alpha-Other
ENSG00000145220:LYAR	protein_coding	-0.499849	3.26577	0.00150829	0.00319777	Alpha-Other
ENSG00000136888:ATP6V1G1	protein_coding	-0.500038	8.84933	1.15e-06	3.79e-06	Alpha-Other
ENSG00000179111:HES7	protein_coding	-0.500077	-2.54463	0.126449	0.179509	Alpha-Other
ENSG00000213949:ITGA1	protein_coding	-0.5002	4.13297	0.0494203	0.0781652	Alpha-Other
ENSG00000146276:GABRR1	protein_coding	-0.500605	-4.03645	0.621346	0.69076	Alpha-Other
ENSG00000117298:ECE1	protein_coding	-0.500628	4.73266	4.56e-09	1.93e-08	Alpha-Other
ENSG00000168300:PCMTD1	protein_coding	-0.501171	5.26928	3.46e-10	1.61e-09	Alpha-Other
ENSG00000133119:RFC3	protein_coding	-0.501216	1.93104	1.36e-05	3.95e-05	Alpha-Other
ENSG00000074935:TUBE1	protein_coding	-0.501219	3.58795	3.98e-09	1.7e-08	Alpha-Other
ENSG00000178896:EXOSC4	protein_coding	-0.501425	4.36137	5.75e-10	2.61e-09	Alpha-Other
ENSG00000182551:ADI1	protein_coding	-0.501471	5.02189	0.000464741	0.00107439	Alpha-Other
ENSG00000259275:AC087477.2	lincRNA	-0.50168	-1.42395	0.0908804	0.134094	Alpha-Other
ENSG00000112335:SNX3	protein_coding	-0.501823	7.47352	2.63e-13	1.57e-12	Alpha-Other
ENSG00000236532:LINC01695	lincRNA	-0.50219	-3.03332	0.364402	0.446154	Alpha-Other
ENSG00000146457:WTAP	protein_coding	-0.502455	5.21236	4.29e-13	2.53e-12	Alpha-Other
ENSG00000101150:TPD52L2	protein_coding	-0.502637	4.31493	1.34e-11	7.03e-11	Alpha-Other
ENSG00000169181:GSG1L	protein_coding	-0.502649	-3.99487	0.498258	0.577713	Alpha-Other
ENSG00000180574:EIF2S3B	protein_coding	-0.502867	-1.31038	0.131536	0.185826	Alpha-Other
ENSG00000072274:TFRC	protein_coding	-0.502868	4.80273	0.000961102	0.00210688	Alpha-Other
ENSG00000102174:PHEX	protein_coding	-0.503032	-0.314118	0.140813	0.197221	Alpha-Other
ENSG00000131951:LRRC9	protein_coding	-0.503215	-0.461181	0.0999605	0.146045	Alpha-Other
ENSG00000175110:MRPS22	protein_coding	-0.503283	4.86932	8.41e-09	3.47e-08	Alpha-Other
ENSG00000186026:ZNF284	protein_coding	-0.503311	0.690285	0.000123521	0.000312506	Alpha-Other
ENSG00000257252:AC124947.1	antisense	-0.503584	-1.53476	0.125913	0.178912	Alpha-Other
ENSG00000143457:GOLPH3L	protein_coding	-0.503585	4.20143	3.14e-13	1.87e-12	Alpha-Other
ENSG00000120063:GNA13	protein_coding	-0.503652	3.94558	6.49e-05	0.000170789	Alpha-Other
ENSG00000198918:RPL39	protein_coding	-0.503815	10.0951	4.43e-06	1.36e-05	Alpha-Other
ENSG00000206535:LNP1	protein_coding	-0.503982	1.94491	0.000940657	0.00206556	Alpha-Other
ENSG00000036448:MYOM2	protein_coding	-0.504069	1.37815	0.115737	0.166146	Alpha-Other
ENSG00000138031:ADCY3	protein_coding	-0.504139	1.32484	0.0164971	0.0289547	Alpha-Other
ENSG00000131876:SNRPA1	protein_coding	-0.504539	5.23709	3.52e-06	1.09e-05	Alpha-Other
ENSG00000111665:CDCA3	protein_coding	-0.504554	0.327988	0.0172721	0.0301786	Alpha-Other
ENSG00000128656:CHN1	protein_coding	-0.504588	4.06269	4.39e-06	1.35e-05	Alpha-Other
ENSG00000257553:AC034102.4	antisense	-0.504922	-3.27506	0.297489	0.375647	Alpha-Other
ENSG00000145451:GLRA3	protein_coding	-0.504956	1.67716	0.0158474	0.0279218	Alpha-Other
ENSG00000124802:EEF1E1	protein_coding	-0.505073	5.48621	8.42e-07	2.83e-06	Alpha-Other
ENSG00000188580:NKAIN2	protein_coding	-0.507225	-3.54798	0.541878	0.618773	Alpha-Other
ENSG00000271889:AC016747.2	lincRNA	-0.5074	-4.0437	0.62914	0.698125	Alpha-Other
ENSG00000197006:METTL9	protein_coding	-0.50749	6.21535	1.29e-13	7.89e-13	Alpha-Other
ENSG00000254837:AP001372.2	bidirectional_promoter_lncRNA	-0.507491	2.02856	8.07e-05	0.000209766	Alpha-Other
ENSG00000080854:IGSF9B	protein_coding	-0.507648	0.644387	0.00131838	0.0028234	Alpha-Other
ENSG00000075415:SLC25A3	protein_coding	-0.507761	8.16846	5.97e-10	2.71e-09	Alpha-Other
ENSG00000234719:NPIPB2	protein_coding	-0.507864	-0.200617	0.402697	0.485345	Alpha-Other
ENSG00000127452:FBXL12	protein_coding	-0.508313	2.78142	4.11e-10	1.9e-09	Alpha-Other
ENSG00000070388:FGF22	protein_coding	-0.508657	-1.51494	0.0208262	0.0357819	Alpha-Other
ENSG00000155893:PXYLP1	protein_coding	-0.508953	0.934566	0.000687885	0.00154502	Alpha-Other
ENSG00000148737:TCF7L2	protein_coding	-0.50899	3.65667	3.24e-05	8.92e-05	Alpha-Other
ENSG00000214851:LINC00612	processed_transcript	-0.509062	-2.66082	0.102136	0.148906	Alpha-Other
ENSG00000142546:NOSIP	protein_coding	-0.509089	5.37867	3e-14	1.93e-13	Alpha-Other
ENSG00000250317:SMIM20	protein_coding	-0.509176	5.21342	5.5e-17	4.31e-16	Alpha-Other
ENSG00000166508:MCM7	protein_coding	-0.50933	3.05416	7.81e-09	3.23e-08	Alpha-Other
ENSG00000170889:RPS9	protein_coding	-0.509479	10.5842	1.31e-10	6.33e-10	Alpha-Other
ENSG00000120471:TP53AIP1	protein_coding	-0.509498	-3.81043	0.52446	0.602736	Alpha-Other
ENSG00000274560:AC010205.1	lincRNA	-0.509639	-3.01984	0.180646	0.245041	Alpha-Other
ENSG00000107175:CREB3	protein_coding	-0.509656	5.14352	4.69e-09	1.98e-08	Alpha-Other
ENSG00000171202:TMEM126A	protein_coding	-0.510301	5.42089	6.86e-09	2.86e-08	Alpha-Other
ENSG00000131711:MAP1B	protein_coding	-0.510671	7.58628	5.06e-05	0.000135462	Alpha-Other
ENSG00000151093:OXSM	protein_coding	-0.511086	3.50231	5.32e-06	1.62e-05	Alpha-Other
ENSG00000137494:ANKRD42	protein_coding	-0.51115	2.2654	1.3e-07	4.77e-07	Alpha-Other
ENSG00000108064:TFAM	protein_coding	-0.51193	4.26055	4.54e-08	1.74e-07	Alpha-Other
ENSG00000182512:GLRX5	protein_coding	-0.512459	5.99318	9.34e-08	3.48e-07	Alpha-Other
ENSG00000075239:ACAT1	protein_coding	-0.512636	6.2555	4.47e-05	0.000120693	Alpha-Other
ENSG00000271963:AC026786.2	antisense	-0.512797	-3.32041	0.35923	0.440964	Alpha-Other
ENSG00000273382:AL356488.3	antisense	-0.51291	1.69176	0.000184542	0.000454161	Alpha-Other
ENSG00000235989:MORC2-AS1	antisense	-0.513071	1.05853	0.000621834	0.00140616	Alpha-Other
ENSG00000186105:LRRC70	protein_coding	-0.513471	-3.98532	0.476806	0.557922	Alpha-Other
ENSG00000167962:ZNF598	protein_coding	-0.513556	2.65235	3.01e-06	9.44e-06	Alpha-Other
ENSG00000031698:SARS	protein_coding	-0.513791	6.85529	3.7e-07	1.29e-06	Alpha-Other
ENSG00000152818:UTRN	protein_coding	-0.513793	4.30055	0.00132556	0.00283747	Alpha-Other
ENSG00000103642:LACTB	protein_coding	-0.513841	3.96244	5.84e-09	2.45e-08	Alpha-Other
ENSG00000142544:CTU1	protein_coding	-0.513856	3.28555	2.55e-05	7.1e-05	Alpha-Other
ENSG00000189229:AC069277.1	lincRNA	-0.514097	-2.16771	0.230141	0.302185	Alpha-Other
ENSG00000105048:TNNT1	protein_coding	-0.514326	-2.64146	0.204964	0.273615	Alpha-Other
ENSG00000117143:UAP1	protein_coding	-0.514393	4.83845	7.26e-08	2.73e-07	Alpha-Other
ENSG00000131370:SH3BP5	protein_coding	-0.514663	3.3895	0.0165376	0.0290128	Alpha-Other
ENSG00000132664:POLR3F	protein_coding	-0.51469	2.8638	4.73e-10	2.18e-09	Alpha-Other
ENSG00000079999:KEAP1	protein_coding	-0.514701	4.50564	2.67e-13	1.6e-12	Alpha-Other
ENSG00000000419:DPM1	protein_coding	-0.514722	4.80822	3.09e-09	1.33e-08	Alpha-Other
ENSG00000083845:RPS5	protein_coding	-0.514938	10.1181	4.11e-10	1.9e-09	Alpha-Other
ENSG00000237765:FAM200B	protein_coding	-0.515023	6.23626	5.64e-07	1.93e-06	Alpha-Other
ENSG00000196433:ASMT	protein_coding	-0.51514	-3.47205	0.454859	0.536636	Alpha-Other
ENSG00000089094:KDM2B	protein_coding	-0.515168	1.76084	7.42e-05	0.000193695	Alpha-Other
ENSG00000272217:AL645940.1	lincRNA	-0.51527	-3.12937	0.265557	0.341432	Alpha-Other
ENSG00000140961:OSGIN1	protein_coding	-0.515506	2.61943	0.0108566	0.0197761	Alpha-Other
ENSG00000105058:FAM32A	protein_coding	-0.51561	5.01154	2.13e-14	1.39e-13	Alpha-Other
ENSG00000229989:MIR181A1HG	lincRNA	-0.515861	0.641551	0.0310909	0.0514304	Alpha-Other
ENSG00000136108:CKAP2	protein_coding	-0.51588	2.32723	0.00174068	0.00365224	Alpha-Other
ENSG00000215417:MIR17HG	processed_transcript	-0.515881	-0.393252	0.0165071	0.0289701	Alpha-Other
ENSG00000164105:SAP30	protein_coding	-0.51593	4.5163	1.45e-06	4.75e-06	Alpha-Other
ENSG00000279968:GVQW2	protein_coding	-0.515983	-2.88244	0.201218	0.269277	Alpha-Other
ENSG00000261758:AC117382.2	antisense	-0.51623	-2.02815	0.10617	0.153997	Alpha-Other
ENSG00000008988:RPS20	protein_coding	-0.5163	9.80065	4.51e-09	1.91e-08	Alpha-Other
ENSG00000131871:SELENOS	protein_coding	-0.516318	6.37609	3.68e-06	1.14e-05	Alpha-Other
ENSG00000232940:HCG25	antisense	-0.516353	1.07863	0.000283933	0.000678341	Alpha-Other
ENSG00000109171:SLAIN2	protein_coding	-0.516393	4.21688	3.4e-12	1.88e-11	Alpha-Other
ENSG00000108298:RPL19	protein_coding	-0.516396	10.9699	1.32e-13	8.11e-13	Alpha-Other
ENSG00000254731:AP003059.1	lincRNA	-0.516444	0.0275412	0.00338661	0.00678103	Alpha-Other
ENSG00000108771:DHX58	protein_coding	-0.516516	0.744031	6.9e-06	2.08e-05	Alpha-Other
ENSG00000251141:MRPS30-DT	antisense	-0.516671	3.01554	0.000283837	0.00067818	Alpha-Other
ENSG00000169087:HSPBAP1	protein_coding	-0.516813	1.6499	7.12e-06	2.14e-05	Alpha-Other
ENSG00000203876:ADD3-AS1	processed_transcript	-0.516851	-1.93071	0.0269761	0.0452191	Alpha-Other
ENSG00000172995:ARPP21	protein_coding	-0.516875	-3.52511	0.449658	0.531549	Alpha-Other
ENSG00000087338:GMCL1	protein_coding	-0.517156	4.42418	7.81e-12	4.2e-11	Alpha-Other
ENSG00000205403:CFI	protein_coding	-0.517225	3.73411	0.0723296	0.109614	Alpha-Other
ENSG00000140464:PML	protein_coding	-0.51752	3.06556	3.33e-09	1.43e-08	Alpha-Other
ENSG00000128059:PPAT	protein_coding	-0.517746	2.76172	1.35e-07	4.94e-07	Alpha-Other
ENSG00000112679:DUSP22	protein_coding	-0.517844	3.01796	5.47e-06	1.67e-05	Alpha-Other
ENSG00000021488:SLC7A9	protein_coding	-0.517897	-2.96292	0.196551	0.263851	Alpha-Other
ENSG00000187446:CHP1	protein_coding	-0.518969	5.22499	4.76e-05	0.000127967	Alpha-Other
ENSG00000128654:MTX2	protein_coding	-0.519043	5.15726	7.52e-10	3.4e-09	Alpha-Other
ENSG00000233927:RPS28	protein_coding	-0.519116	10.6507	2.46e-05	6.86e-05	Alpha-Other
ENSG00000226332:AL354836.1	antisense	-0.519166	0.352417	0.00478787	0.00930416	Alpha-Other
ENSG00000021300:PLEKHB1	protein_coding	-0.519314	2.77147	0.0563709	0.0878426	Alpha-Other
ENSG00000059145:UNKL	protein_coding	-0.519471	1.30208	0.000146738	0.000366978	Alpha-Other
ENSG00000163291:PAQR3	protein_coding	-0.519475	1.44352	0.00040587	0.000947125	Alpha-Other
ENSG00000260160:AC011468.1	sense_overlapping	-0.519482	-0.488677	0.00582273	0.011135	Alpha-Other
ENSG00000270672:MTRNR2L6	protein_coding	-0.519537	-0.90551	0.102587	0.149469	Alpha-Other
ENSG00000243509:TNFRSF6B	protein_coding	-0.51967	0.082141	0.0277314	0.0463769	Alpha-Other
ENSG00000163071:SPATA18	protein_coding	-0.519809	1.25192	0.000474947	0.00109635	Alpha-Other
ENSG00000239704:CDRT4	protein_coding	-0.519911	1.55201	3.92e-05	0.000106635	Alpha-Other
ENSG00000139574:NPFF	protein_coding	-0.520329	-0.632478	0.00279399	0.00567025	Alpha-Other
ENSG00000257594:GALNT4	protein_coding	-0.52042	2.13814	0.00264589	0.00539365	Alpha-Other
ENSG00000145817:YIPF5	protein_coding	-0.520852	5.30426	1.34e-13	8.23e-13	Alpha-Other
ENSG00000164695:CHMP4C	protein_coding	-0.520887	3.57781	1.9e-06	6.11e-06	Alpha-Other
ENSG00000136110:CNMD	protein_coding	-0.520904	-0.491954	0.227589	0.299357	Alpha-Other
ENSG00000143179:UCK2	protein_coding	-0.52107	3.34597	1.61e-10	7.71e-10	Alpha-Other
ENSG00000122026:RPL21	protein_coding	-0.521399	11.2572	7.76e-11	3.82e-10	Alpha-Other
ENSG00000155974:GRIP1	protein_coding	-0.521641	-0.172765	0.0159008	0.028001	Alpha-Other
ENSG00000227165:WDR11-AS1	antisense	-0.52168	-0.81133	0.0145896	0.0259153	Alpha-Other
ENSG00000085733:CTTN	protein_coding	-0.521752	5.44379	1.52e-10	7.31e-10	Alpha-Other
ENSG00000136866:ZFP37	protein_coding	-0.521843	1.72349	0.00195153	0.00406282	Alpha-Other
ENSG00000198804:MT-CO1	protein_coding	-0.521941	14.4673	9.66e-07	3.23e-06	Alpha-Other
ENSG00000182795:C1orf116	protein_coding	-0.522337	3.56734	6.94e-05	0.000181636	Alpha-Other
ENSG00000182676:PPP1R27	protein_coding	-0.522432	-2.32123	0.264585	0.340408	Alpha-Other
ENSG00000164885:CDK5	protein_coding	-0.52256	3.79161	6.55e-06	1.97e-05	Alpha-Other
ENSG00000176371:ZSCAN2	protein_coding	-0.522661	2.39608	7.17e-09	2.98e-08	Alpha-Other
ENSG00000238258:AL121748.1	antisense	-0.52268	-3.70619	0.576231	0.649931	Alpha-Other
ENSG00000148335:NTMT1	protein_coding	-0.522939	5.09721	1.71e-09	7.49e-09	Alpha-Other
ENSG00000196502:SULT1A1	protein_coding	-0.522942	2.68778	0.00229188	0.0047174	Alpha-Other
ENSG00000241935:HOGA1	protein_coding	-0.523126	-0.53827	0.0683336	0.104223	Alpha-Other
ENSG00000137766:UNC13C	protein_coding	-0.52315	-3.97056	0.61358	0.683888	Alpha-Other
ENSG00000166963:MAP1A	protein_coding	-0.523442	4.50714	0.000106686	0.000272756	Alpha-Other
ENSG00000267710:EDDM13	protein_coding	-0.523566	-2.06359	0.151762	0.210694	Alpha-Other
ENSG00000116337:AMPD2	protein_coding	-0.52379	4.72968	3.02e-06	9.48e-06	Alpha-Other
ENSG00000086827:ZW10	protein_coding	-0.523792	2.24216	5.02e-10	2.3e-09	Alpha-Other
ENSG00000153391:INO80C	protein_coding	-0.524118	3.88707	8.62e-11	4.23e-10	Alpha-Other
ENSG00000114626:ABTB1	protein_coding	-0.524213	2.99667	0.00499364	0.00966693	Alpha-Other
ENSG00000142208:AKT1	protein_coding	-0.52425	4.77677	5.28e-10	2.41e-09	Alpha-Other
ENSG00000112118:MCM3	protein_coding	-0.524306	3.45038	2.18e-08	8.64e-08	Alpha-Other
ENSG00000139438:FAM222A	protein_coding	-0.524313	4.5154	4.53e-05	0.000122132	Alpha-Other
ENSG00000120437:ACAT2	protein_coding	-0.524394	4.9998	0.000342459	0.000808055	Alpha-Other
ENSG00000139722:VPS37B	protein_coding	-0.524427	3.52621	4.14e-05	0.000112134	Alpha-Other
ENSG00000130779:CLIP1	protein_coding	-0.524445	5.36797	6.09e-08	2.31e-07	Alpha-Other
ENSG00000253159:PCDHGA12	protein_coding	-0.524524	-0.715602	0.0158324	0.0279058	Alpha-Other
ENSG00000106591:MRPL32	protein_coding	-0.524531	5.45722	1.27e-09	5.62e-09	Alpha-Other
ENSG00000100220:RTCB	protein_coding	-0.524566	5.84072	1.34e-11	7.06e-11	Alpha-Other
ENSG00000257735:AC090115.1	antisense	-0.524961	-3.87531	0.525854	0.604177	Alpha-Other
ENSG00000226479:TMEM185B	protein_coding	-0.525347	2.97134	1.14e-06	3.77e-06	Alpha-Other
ENSG00000102580:DNAJC3	protein_coding	-0.5254	6.40603	4.5e-08	1.73e-07	Alpha-Other
ENSG00000141527:CARD14	protein_coding	-0.52548	-2.48398	0.257761	0.332823	Alpha-Other
ENSG00000185624:P4HB	protein_coding	-0.525539	8.18277	8.26e-09	3.41e-08	Alpha-Other
ENSG00000168906:MAT2A	protein_coding	-0.525572	5.08005	2.76e-06	8.68e-06	Alpha-Other
ENSG00000103978:TMEM87A	protein_coding	-0.525581	4.99649	1.97e-17	1.59e-16	Alpha-Other
ENSG00000155508:CNOT8	protein_coding	-0.526276	3.30738	3.07e-09	1.32e-08	Alpha-Other
ENSG00000153132:CLGN	protein_coding	-0.526919	4.91145	0.000281315	0.000672845	Alpha-Other
ENSG00000148702:HABP2	protein_coding	-0.526999	1.14642	0.252093	0.326482	Alpha-Other
ENSG00000172244:C5orf34	protein_coding	-0.527157	-0.400323	0.000873711	0.0019291	Alpha-Other
ENSG00000183682:BMP8A	protein_coding	-0.527361	1.54994	0.0802858	0.120217	Alpha-Other
ENSG00000280273:AF131216.4	antisense	-0.52753	-1.62303	0.0186243	0.0323374	Alpha-Other
ENSG00000152684:PELO	protein_coding	-0.527618	5.01	5.76e-08	2.19e-07	Alpha-Other
ENSG00000278445:AL137246.2	lincRNA	-0.527631	-4.05896	0.59271	0.66473	Alpha-Other
ENSG00000130706:ADRM1	protein_coding	-0.527764	6.02459	1.64e-08	6.61e-08	Alpha-Other
ENSG00000258083:OR9A4	protein_coding	-0.527846	-3.65664	0.515905	0.594696	Alpha-Other
ENSG00000174521:TTC9B	protein_coding	-0.529012	-2.73835	0.159562	0.22008	Alpha-Other
ENSG00000143882:ATP6V1C2	protein_coding	-0.529155	-2.12438	0.0887866	0.131375	Alpha-Other
ENSG00000167842:MIS12	protein_coding	-0.529585	3.34759	6.43e-12	3.48e-11	Alpha-Other
ENSG00000126266:FFAR1	protein_coding	-0.529731	5.33844	0.0131731	0.0235972	Alpha-Other
ENSG00000113048:MRPS27	protein_coding	-0.529992	3.64658	8e-10	3.6e-09	Alpha-Other
ENSG00000115307:AUP1	protein_coding	-0.530019	5.7097	1.05e-10	5.12e-10	Alpha-Other
ENSG00000116649:SRM	protein_coding	-0.530337	5.42507	0.000738059	0.0016496	Alpha-Other
ENSG00000256364:AC069234.2	antisense	-0.530519	-3.28786	0.302569	0.381111	Alpha-Other
ENSG00000204183:GDF5OS	protein_coding	-0.530541	-3.67727	0.524377	0.602688	Alpha-Other
ENSG00000114120:SLC25A36	protein_coding	-0.530714	5.18085	1.65e-11	8.6e-11	Alpha-Other
ENSG00000175003:SLC22A1	protein_coding	-0.531006	-1.88301	0.160922	0.221694	Alpha-Other
ENSG00000270077:AP003117.1	sense_intronic	-0.531204	-1.24526	0.0541928	0.0848267	Alpha-Other
ENSG00000023608:SNAPC1	protein_coding	-0.531695	4.06704	5.19e-05	0.00013867	Alpha-Other
ENSG00000214022:REPIN1	protein_coding	-0.531793	5.15825	1.9e-08	7.6e-08	Alpha-Other
ENSG00000124659:TBCC	protein_coding	-0.532012	5.50556	1.05e-06	3.5e-06	Alpha-Other
ENSG00000269028:MTRNR2L12	protein_coding	-0.532058	8.27456	0.0460432	0.0732815	Alpha-Other
ENSG00000237605:AL591846.2	antisense	-0.532274	-0.907269	0.0511937	0.080666	Alpha-Other
ENSG00000185088:RPS27L	protein_coding	-0.532457	8.1422	7.06e-11	3.48e-10	Alpha-Other
ENSG00000187268:FAM9C	protein_coding	-0.532539	-3.32007	0.302415	0.380979	Alpha-Other
ENSG00000149196:HIKESHI	protein_coding	-0.532731	5.25757	2.02e-07	7.25e-07	Alpha-Other
ENSG00000119401:TRIM32	protein_coding	-0.532861	2.06645	6.85e-08	2.59e-07	Alpha-Other
ENSG00000137824:RMDN3	protein_coding	-0.533013	3.04992	4.84e-11	2.42e-10	Alpha-Other
ENSG00000170558:CDH2	protein_coding	-0.533135	2.57876	0.0870093	0.129049	Alpha-Other
ENSG00000134343:ANO3	protein_coding	-0.533328	-2.47356	0.171973	0.234807	Alpha-Other
ENSG00000197930:ERO1A	protein_coding	-0.533474	6.68319	0.0154201	0.027243	Alpha-Other
ENSG00000178209:PLEC	protein_coding	-0.533782	3.67796	1.24e-05	3.6e-05	Alpha-Other
ENSG00000188779:SKOR1	protein_coding	-0.534176	-3.04013	0.362879	0.44453	Alpha-Other
ENSG00000165801:ARHGEF40	protein_coding	-0.534559	3.13789	1.07e-05	3.14e-05	Alpha-Other
ENSG00000125931:CITED1	protein_coding	-0.534682	-0.136286	0.23048	0.302568	Alpha-Other
ENSG00000277548:AC018926.3	sense_intronic	-0.534978	-2.50257	0.0971941	0.142485	Alpha-Other
ENSG00000102886:GDPD3	protein_coding	-0.535216	-1.38972	0.0514831	0.0810606	Alpha-Other
ENSG00000258708:SLC25A21-AS1	antisense	-0.535225	2.45906	1.55e-05	4.46e-05	Alpha-Other
ENSG00000145907:G3BP1	protein_coding	-0.535254	5.77807	2.46e-13	1.47e-12	Alpha-Other
ENSG00000108932:SLC16A6	protein_coding	-0.53535	-0.120184	0.0622011	0.0959055	Alpha-Other
ENSG00000272324:AC012629.2	antisense	-0.535501	-2.96838	0.164211	0.225678	Alpha-Other
ENSG00000105339:DENND3	protein_coding	-0.535635	1.31461	0.000350862	0.000826794	Alpha-Other
ENSG00000269235:ZNF350-AS1	antisense	-0.53581	-1.89775	0.244912	0.318721	Alpha-Other
ENSG00000235802:HCFC1-AS1	antisense	-0.536085	-2.38873	0.231259	0.303482	Alpha-Other
ENSG00000158710:TAGLN2	protein_coding	-0.536132	8.01225	1.65e-05	4.73e-05	Alpha-Other
ENSG00000165389:SPTSSA	protein_coding	-0.536247	5.43329	2.86e-06	9e-06	Alpha-Other
ENSG00000163001:CFAP36	protein_coding	-0.536279	6.50623	1.33e-06	4.36e-06	Alpha-Other
ENSG00000176058:TPRN	protein_coding	-0.536451	2.70845	0.000171942	0.000425128	Alpha-Other
ENSG00000285696:AP002433.2	antisense	-0.536482	-3.60558	0.29072	0.368357	Alpha-Other
ENSG00000158623:COPG2	protein_coding	-0.536782	2.52502	5.95e-05	0.000157477	Alpha-Other
ENSG00000187607:ZNF286A	protein_coding	-0.536849	2.8211	6.08e-10	2.76e-09	Alpha-Other
ENSG00000197498:RPF2	protein_coding	-0.536865	4.74194	1.23e-05	3.6e-05	Alpha-Other
ENSG00000155368:DBI	protein_coding	-0.536904	8.49128	5.5e-07	1.88e-06	Alpha-Other
ENSG00000236618:PITPNA-AS1	antisense	-0.536919	4.57154	3.47e-08	1.34e-07	Alpha-Other
ENSG00000048740:CELF2	protein_coding	-0.537194	3.05689	0.0178221	0.0310534	Alpha-Other
ENSG00000101460:MAP1LC3A	protein_coding	-0.537366	6.86525	3.1e-05	8.54e-05	Alpha-Other
ENSG00000285582:AC016042.1	antisense	-0.537624	-2.82157	0.258939	0.334178	Alpha-Other
ENSG00000126391:FRMD8	protein_coding	-0.537884	2.52106	1.45e-07	5.29e-07	Alpha-Other
ENSG00000136114:THSD1	protein_coding	-0.537983	-0.470926	0.0078276	0.014642	Alpha-Other
ENSG00000228108:AC092839.1	antisense	-0.538227	-3.61766	0.551711	0.628032	Alpha-Other
ENSG00000126970:ZC4H2	protein_coding	-0.538413	1.41011	6.03e-07	2.06e-06	Alpha-Other
ENSG00000075142:SRI	protein_coding	-0.538667	6.785	2.05e-11	1.06e-10	Alpha-Other
ENSG00000230667:SETSIP	protein_coding	-0.53881	-3.02305	0.171371	0.23415	Alpha-Other
ENSG00000166669:ATF7IP2	protein_coding	-0.539	2.97611	6.56e-05	0.000172425	Alpha-Other
ENSG00000087502:ERGIC2	protein_coding	-0.53914	5.89217	2.88e-16	2.14e-15	Alpha-Other
ENSG00000228526:MIR34AHG	lincRNA	-0.539418	0.4488	0.00605524	0.0115493	Alpha-Other
ENSG00000112139:MDGA1	protein_coding	-0.539561	-0.895086	0.00569988	0.0109189	Alpha-Other
ENSG00000145979:TBC1D7	protein_coding	-0.539991	3.03336	5.62e-09	2.36e-08	Alpha-Other
ENSG00000102172:SMS	protein_coding	-0.540108	6.22067	4.31e-11	2.17e-10	Alpha-Other
ENSG00000123240:OPTN	protein_coding	-0.540112	5.78848	9.92e-16	7.12e-15	Alpha-Other
ENSG00000108828:VAT1	protein_coding	-0.540128	6.1695	1.13e-06	3.75e-06	Alpha-Other
ENSG00000128050:PAICS	protein_coding	-0.540387	4.90678	4.45e-08	1.71e-07	Alpha-Other
ENSG00000133640:LRRIQ1	protein_coding	-0.540392	1.83117	0.0149628	0.0265115	Alpha-Other
ENSG00000259867:AC105411.1	antisense	-0.540515	-2.14335	0.0611947	0.0945541	Alpha-Other
ENSG00000286010:AC108925.1	lincRNA	-0.540899	-3.49491	0.244985	0.318765	Alpha-Other
ENSG00000196230:TUBB	protein_coding	-0.540974	8.70857	0.00108383	0.00235574	Alpha-Other
ENSG00000271916:AC012467.1	antisense	-0.541327	-3.89378	0.479482	0.560462	Alpha-Other
ENSG00000268309:AC008764.3	antisense	-0.541589	-3.25582	0.184572	0.249727	Alpha-Other
ENSG00000068079:IFI35	protein_coding	-0.541711	4.51051	6.57e-07	2.23e-06	Alpha-Other
ENSG00000276704:AL442067.2	sense_intronic	-0.541745	-3.68613	0.344034	0.425021	Alpha-Other
ENSG00000204930:FAM221B	protein_coding	-0.541898	-3.88469	0.519104	0.597837	Alpha-Other
ENSG00000269951:AC090181.2	sense_intronic	-0.542292	-1.48799	0.0860213	0.127782	Alpha-Other
ENSG00000270040:AL356055.1	sense_intronic	-0.542547	-2.90255	0.104559	0.152038	Alpha-Other
ENSG00000036530:CYP46A1	protein_coding	-0.54258	2.05998	0.0075466	0.0141653	Alpha-Other
ENSG00000279579:LINC01666	lincRNA	-0.542591	-4.00329	0.571327	0.645598	Alpha-Other
ENSG00000006459:KDM7A	protein_coding	-0.542948	3.47583	5.17e-07	1.78e-06	Alpha-Other
ENSG00000196544:BORCS6	protein_coding	-0.543138	3.26267	7.92e-12	4.25e-11	Alpha-Other
ENSG00000091592:NLRP1	protein_coding	-0.543292	1.99799	0.0086702	0.0160903	Alpha-Other
ENSG00000136932:TRMO	protein_coding	-0.543406	3.05784	1.41e-08	5.71e-08	Alpha-Other
ENSG00000164100:NDST3	protein_coding	-0.543438	-3.26147	0.41155	0.494149	Alpha-Other
ENSG00000101444:AHCY	protein_coding	-0.543607	4.73012	1.8e-08	7.21e-08	Alpha-Other
ENSG00000204314:PRRT1	protein_coding	-0.543785	0.894262	0.00389808	0.00770749	Alpha-Other
ENSG00000169612:RAMAC	protein_coding	-0.543838	3.58294	4.85e-08	1.85e-07	Alpha-Other
ENSG00000196072:BLOC1S2	protein_coding	-0.543865	5.37457	6.92e-09	2.88e-08	Alpha-Other
ENSG00000263011:AC108134.4	sense_overlapping	-0.543964	-1.02027	0.0230517	0.0392122	Alpha-Other
ENSG00000148688:RPP30	protein_coding	-0.544261	4.06296	6.39e-13	3.72e-12	Alpha-Other
ENSG00000128944:KNSTRN	protein_coding	-0.544462	2.00715	2.29e-05	6.43e-05	Alpha-Other
ENSG00000226578:AL132657.1	lincRNA	-0.544636	-2.29108	0.0439869	0.0703886	Alpha-Other
ENSG00000155876:RRAGA	protein_coding	-0.544914	6.33951	4.04e-08	1.55e-07	Alpha-Other
ENSG00000254224:AP003465.1	antisense	-0.54496	-1.19444	0.0364338	0.0593392	Alpha-Other
ENSG00000182628:SKA2	protein_coding	-0.544982	4.03318	7.74e-12	4.16e-11	Alpha-Other
ENSG00000137474:MYO7A	protein_coding	-0.545035	-0.406775	0.0881986	0.130613	Alpha-Other
ENSG00000261512:AC092368.3	lincRNA	-0.545041	-3.28798	0.283651	0.360892	Alpha-Other
ENSG00000104936:DMPK	protein_coding	-0.545103	1.53387	0.000335322	0.000792177	Alpha-Other
ENSG00000249846:LINC02021	lincRNA	-0.545131	0.0693283	0.076005	0.114595	Alpha-Other
ENSG00000184281:TSSC4	protein_coding	-0.54574	5.28567	3.63e-12	2e-11	Alpha-Other
ENSG00000157045:NTAN1	protein_coding	-0.545868	4.50435	1.5e-07	5.46e-07	Alpha-Other
ENSG00000026950:BTN3A1	protein_coding	-0.54602	1.15312	2.06e-05	5.83e-05	Alpha-Other
ENSG00000141556:TBCD	protein_coding	-0.546157	2.97713	1.02e-07	3.78e-07	Alpha-Other
ENSG00000184588:PDE4B	protein_coding	-0.546842	1.7716	0.0132992	0.0238048	Alpha-Other
ENSG00000035403:VCL	protein_coding	-0.546955	4.50181	0.000199286	0.000487663	Alpha-Other
ENSG00000230368:FAM41C	lincRNA	-0.547025	0.173067	0.0033145	0.00664612	Alpha-Other
ENSG00000270240:AC015849.1	antisense	-0.547661	-3.77503	0.513935	0.592822	Alpha-Other
ENSG00000233590:LINC02640	lincRNA	-0.547959	-3.43881	0.381521	0.463976	Alpha-Other
ENSG00000232044:SILC1	processed_transcript	-0.548035	0.801698	0.0293044	0.0487521	Alpha-Other
ENSG00000134539:KLRD1	protein_coding	-0.548703	-2.01057	0.0862179	0.12803	Alpha-Other
ENSG00000184619:KRBA2	protein_coding	-0.548709	2.55665	2.23e-07	7.99e-07	Alpha-Other
ENSG00000110107:PRPF19	protein_coding	-0.548742	4.69566	5.05e-10	2.31e-09	Alpha-Other
ENSG00000102547:CAB39L	protein_coding	-0.548822	2.48844	1e-09	4.48e-09	Alpha-Other
ENSG00000057757:PITHD1	protein_coding	-0.549393	5.85084	6.71e-06	2.02e-05	Alpha-Other
ENSG00000267402:TCF4-AS2	antisense	-0.549426	-2.92967	0.150718	0.209448	Alpha-Other
ENSG00000101222:SPEF1	protein_coding	-0.549474	-0.408399	0.0214489	0.0367271	Alpha-Other
ENSG00000262294:AC129507.2	antisense	-0.549556	0.305613	0.104826	0.152359	Alpha-Other
ENSG00000169570:DTWD2	protein_coding	-0.549719	2.1426	2.13e-09	9.29e-09	Alpha-Other
ENSG00000215021:PHB2	protein_coding	-0.549756	6.24408	1.06e-16	8.13e-16	Alpha-Other
ENSG00000104447:TRPS1	protein_coding	-0.54992	2.57348	1.93e-06	6.2e-06	Alpha-Other
ENSG00000246465:AC138904.1	lincRNA	-0.550048	-3.75215	0.542697	0.619587	Alpha-Other
ENSG00000265313:LINC01476	lincRNA	-0.55005	-2.52291	0.114465	0.164583	Alpha-Other
ENSG00000225916:AC007879.2	lincRNA	-0.550138	-3.29715	0.313022	0.392368	Alpha-Other
ENSG00000126953:TIMM8A	protein_coding	-0.550435	2.99717	6.9e-07	2.34e-06	Alpha-Other
ENSG00000008282:SYPL1	protein_coding	-0.550446	5.93915	1.24e-10	6.01e-10	Alpha-Other
ENSG00000185359:HGS	protein_coding	-0.550555	4.27148	2.55e-12	1.42e-11	Alpha-Other
ENSG00000159733:ZFYVE28	protein_coding	-0.55072	2.55379	1.04e-06	3.45e-06	Alpha-Other
ENSG00000142166:IFNAR1	protein_coding	-0.55094	4.94061	5.64e-09	2.37e-08	Alpha-Other
ENSG00000118816:CCNI	protein_coding	-0.551225	8.88597	5.85e-11	2.91e-10	Alpha-Other
ENSG00000142676:RPL11	protein_coding	-0.551472	11.0515	9.63e-16	6.92e-15	Alpha-Other
ENSG00000137094:DNAJB5	protein_coding	-0.551692	0.966285	4.1e-05	0.000111096	Alpha-Other
ENSG00000230606:AC092683.1	lincRNA	-0.551978	2.7187	0.00112512	0.00243708	Alpha-Other
ENSG00000099622:CIRBP	protein_coding	-0.552792	8.48095	7.88e-08	2.96e-07	Alpha-Other
ENSG00000110429:FBXO3	protein_coding	-0.552866	4.63528	4.16e-16	3.06e-15	Alpha-Other
ENSG00000214650:AC073592.1	lincRNA	-0.55306	-1.03589	0.0558641	0.0871441	Alpha-Other
ENSG00000159111:MRPL10	protein_coding	-0.553187	4.12206	1.08e-10	5.27e-10	Alpha-Other
ENSG00000135931:ARMC9	protein_coding	-0.553273	2.53812	2.54e-07	9.05e-07	Alpha-Other
ENSG00000133641:C12orf29	protein_coding	-0.553468	3.80235	5.46e-09	2.3e-08	Alpha-Other
ENSG00000185716:MOSMO	protein_coding	-0.553656	3.56103	2.69e-10	1.26e-09	Alpha-Other
ENSG00000225265:TAF1A-AS1	antisense	-0.553916	1.66316	0.000154341	0.000384754	Alpha-Other
ENSG00000100290:BIK	protein_coding	-0.553996	1.53219	0.0122323	0.0220423	Alpha-Other
ENSG00000242125:SNHG3	processed_transcript	-0.554347	4.61944	9.85e-08	3.66e-07	Alpha-Other
ENSG00000136531:SCN2A	protein_coding	-0.554546	1.29296	0.00952988	0.0175459	Alpha-Other
ENSG00000069345:DNAJA2	protein_coding	-0.554747	5.42871	9.53e-10	4.27e-09	Alpha-Other
ENSG00000057019:DCBLD2	protein_coding	-0.55476	3.27818	0.000701234	0.00157258	Alpha-Other
ENSG00000100726:TELO2	protein_coding	-0.555341	2.19684	3.79e-08	1.46e-07	Alpha-Other
ENSG00000121060:TRIM25	protein_coding	-0.555386	3.20692	4.43e-06	1.36e-05	Alpha-Other
ENSG00000171490:RSL1D1	protein_coding	-0.555497	6.07637	6.02e-12	3.26e-11	Alpha-Other
ENSG00000270265:AC104819.3	lincRNA	-0.555603	-3.64113	0.498707	0.578177	Alpha-Other
ENSG00000233862:AC016907.2	antisense	-0.555621	-1.48559	0.0223638	0.0381479	Alpha-Other
ENSG00000267757:EML2-AS1	processed_transcript	-0.555783	-1.34439	0.181205	0.24567	Alpha-Other
ENSG00000175806:MSRA	protein_coding	-0.556	3.50192	1.8e-11	9.38e-11	Alpha-Other
ENSG00000237753:AC079922.2	lincRNA	-0.556002	1.73742	0.000849525	0.00187973	Alpha-Other
ENSG00000240373:SEC62-AS1	antisense	-0.556494	-3.5934	0.441177	0.523476	Alpha-Other
ENSG00000174748:RPL15	protein_coding	-0.556528	11.0773	2.35e-15	1.64e-14	Alpha-Other
ENSG00000124588:NQO2	protein_coding	-0.556693	4.68733	2.46e-06	7.8e-06	Alpha-Other
ENSG00000170876:TMEM43	protein_coding	-0.556849	3.43004	5.96e-06	1.81e-05	Alpha-Other
ENSG00000070718:AP3M2	protein_coding	-0.556892	3.22727	1.8e-08	7.2e-08	Alpha-Other
ENSG00000166341:DCHS1	protein_coding	-0.557475	1.11533	0.000819102	0.00181697	Alpha-Other
ENSG00000214922:HLA-F-AS1	processed_transcript	-0.557578	0.756499	0.00506098	0.00978753	Alpha-Other
ENSG00000172878:METAP1D	protein_coding	-0.558142	1.2103	1.5e-05	4.31e-05	Alpha-Other
ENSG00000187581:COX8C	protein_coding	-0.558568	-1.74254	0.0611894	0.0945522	Alpha-Other
ENSG00000242659:AC108693.2	lincRNA	-0.558769	-4.03071	0.589126	0.661666	Alpha-Other
ENSG00000153885:KCTD15	protein_coding	-0.558807	0.409392	0.0151825	0.0268661	Alpha-Other
ENSG00000269481:AC010319.4	antisense	-0.558835	-3.07378	0.10074	0.147064	Alpha-Other
ENSG00000169432:SCN9A	protein_coding	-0.559323	2.28428	0.0238604	0.0404638	Alpha-Other
ENSG00000100526:CDKN3	protein_coding	-0.559781	1.30968	0.0111283	0.0202267	Alpha-Other
ENSG00000179862:CITED4	protein_coding	-0.560101	3.37473	0.0133507	0.0238841	Alpha-Other
ENSG00000160211:G6PD	protein_coding	-0.560995	4.5154	2.52e-07	8.98e-07	Alpha-Other
ENSG00000116871:MAP7D1	protein_coding	-0.561171	4.73324	2.17e-15	1.52e-14	Alpha-Other
ENSG00000127720:METTL25	protein_coding	-0.561502	1.83474	6.43e-08	2.43e-07	Alpha-Other
ENSG00000003402:CFLAR	protein_coding	-0.561831	4.90497	1.68e-08	6.73e-08	Alpha-Other
ENSG00000224945:AL353150.1	sense_intronic	-0.562302	-2.74579	0.0950459	0.139617	Alpha-Other
ENSG00000249167:SEMA6A-AS2	lincRNA	-0.562354	-2.03395	0.0433069	0.0693625	Alpha-Other
ENSG00000071073:MGAT4A	protein_coding	-0.562406	4.96742	2.16e-09	9.38e-09	Alpha-Other
ENSG00000228594:FNDC10	protein_coding	-0.562517	2.03181	0.0117063	0.0211797	Alpha-Other
ENSG00000178053:MLF1	protein_coding	-0.562649	4.30111	4.98e-06	1.52e-05	Alpha-Other
ENSG00000104866:PPP1R37	protein_coding	-0.562652	4.489	7.89e-07	2.65e-06	Alpha-Other
ENSG00000241399:CD302	protein_coding	-0.562707	3.30063	0.00249052	0.00509834	Alpha-Other
ENSG00000277782:AC068870.2	lincRNA	-0.562831	0.0592952	0.00464424	0.00904467	Alpha-Other
ENSG00000136717:BIN1	protein_coding	-0.56303	3.55108	0.000146599	0.00036667	Alpha-Other
ENSG00000163535:SGO2	protein_coding	-0.563557	1.62257	7.07e-06	2.12e-05	Alpha-Other
ENSG00000259088:AL137779.2	antisense	-0.563959	-2.67867	0.123285	0.175653	Alpha-Other
ENSG00000113966:ARL6	protein_coding	-0.564029	2.36656	2.74e-07	9.73e-07	Alpha-Other
ENSG00000143994:ABHD1	protein_coding	-0.564029	-0.809883	0.0100986	0.0185052	Alpha-Other
ENSG00000170638:TRABD	protein_coding	-0.56466	4.19249	2.35e-11	1.21e-10	Alpha-Other
ENSG00000137500:CCDC90B	protein_coding	-0.565045	5.47297	9.62e-15	6.39e-14	Alpha-Other
ENSG00000105650:PDE4C	protein_coding	-0.565293	0.181505	0.0564243	0.0879121	Alpha-Other
ENSG00000023287:RB1CC1	protein_coding	-0.565516	5.0219	6.69e-12	3.61e-11	Alpha-Other
ENSG00000107371:EXOSC3	protein_coding	-0.565714	3.98235	3.11e-08	1.21e-07	Alpha-Other
ENSG00000170855:TRIAP1	protein_coding	-0.566546	4.64155	1.7e-12	9.56e-12	Alpha-Other
ENSG00000171451:DSEL	protein_coding	-0.566643	1.88824	0.0340054	0.0557488	Alpha-Other
ENSG00000258738:AL121603.2	antisense	-0.566764	0.42215	0.000116689	0.000296185	Alpha-Other
ENSG00000146700:SSC4D	protein_coding	-0.566982	-0.247242	0.000429323	0.000998155	Alpha-Other
ENSG00000205129:C4orf47	protein_coding	-0.567166	0.824479	0.0453936	0.0723861	Alpha-Other
ENSG00000148288:GBGT1	protein_coding	-0.567503	1.10366	0.00199217	0.00414187	Alpha-Other
ENSG00000100316:RPL3	protein_coding	-0.567708	11.719	1.01e-10	4.91e-10	Alpha-Other
ENSG00000114854:TNNC1	protein_coding	-0.567888	-0.248034	0.0126229	0.0226866	Alpha-Other
ENSG00000170222:ADPRM	protein_coding	-0.567928	2.40926	2.05e-07	7.34e-07	Alpha-Other
ENSG00000101294:HM13	protein_coding	-0.56837	6.38192	2.62e-08	1.03e-07	Alpha-Other
ENSG00000164930:FZD6	protein_coding	-0.56857	2.63568	5.24e-07	1.8e-06	Alpha-Other
ENSG00000124067:SLC12A4	protein_coding	-0.568587	2.20533	0.0005899	0.00134019	Alpha-Other
ENSG00000144426:NBEAL1	protein_coding	-0.568607	6.13026	9.82e-08	3.65e-07	Alpha-Other
ENSG00000124104:SNX21	protein_coding	-0.568641	2.55343	1.08e-05	3.17e-05	Alpha-Other
ENSG00000163281:GNPDA2	protein_coding	-0.568651	4.01874	2.42e-10	1.14e-09	Alpha-Other
ENSG00000100380:ST13	protein_coding	-0.568675	7.68743	3.65e-10	1.69e-09	Alpha-Other
ENSG00000109654:TRIM2	protein_coding	-0.569002	4.5672	1.05e-12	6.03e-12	Alpha-Other
ENSG00000232973:CYP1B1-AS1	antisense	-0.569014	-2.15276	0.0692052	0.105387	Alpha-Other
ENSG00000272795:AC126283.1	lincRNA	-0.569028	-1.23956	0.0163596	0.0287328	Alpha-Other
ENSG00000268583:AC011466.1	antisense	-0.569148	-1.32737	0.0139581	0.0248789	Alpha-Other
ENSG00000254584:AL035078.1	antisense	-0.569698	-2.91409	0.241675	0.315244	Alpha-Other
ENSG00000110880:CORO1C	protein_coding	-0.569993	3.93336	1.42e-05	4.1e-05	Alpha-Other
ENSG00000223608:DSCR4-IT1	sense_intronic	-0.57003	-3.00575	0.299517	0.377798	Alpha-Other
ENSG00000241962:AC079447.1	protein_coding	-0.570613	-1.81523	0.015319	0.0270809	Alpha-Other
ENSG00000141376:BCAS3	protein_coding	-0.570898	1.70263	1.92e-05	5.46e-05	Alpha-Other
ENSG00000112237:CCNC	protein_coding	-0.571326	6.02114	9.07e-13	5.22e-12	Alpha-Other
ENSG00000061273:HDAC7	protein_coding	-0.571356	2.83722	0.000165725	0.000410978	Alpha-Other
ENSG00000271991:AC013400.1	bidirectional_promoter_lncRNA	-0.571832	-1.80632	0.0580079	0.0901743	Alpha-Other
ENSG00000239779:WBP1	protein_coding	-0.571955	5.11207	1.94e-10	9.24e-10	Alpha-Other
ENSG00000180481:GLIPR1L2	protein_coding	-0.572262	1.99601	0.00241932	0.00496218	Alpha-Other
ENSG00000104880:ARHGEF18	protein_coding	-0.572354	2.56919	5.63e-06	1.71e-05	Alpha-Other
ENSG00000272525:AC099522.2	lincRNA	-0.572407	1.6501	0.00228352	0.00470186	Alpha-Other
ENSG00000172830:SSH3	protein_coding	-0.572665	2.15551	1.18e-05	3.45e-05	Alpha-Other
ENSG00000188229:TUBB4B	protein_coding	-0.572757	7.69186	0.000847984	0.00187675	Alpha-Other
ENSG00000156928:MALSU1	protein_coding	-0.573065	5.44204	3.69e-13	2.19e-12	Alpha-Other
ENSG00000137955:RABGGTB	protein_coding	-0.57307	5.9006	5.07e-08	1.93e-07	Alpha-Other
ENSG00000175866:BAIAP2	protein_coding	-0.573105	4.01328	7.94e-09	3.29e-08	Alpha-Other
ENSG00000276931:AC009041.4	sense_intronic	-0.573239	-2.67092	0.1056	0.153274	Alpha-Other
ENSG00000134640:MTNR1B	protein_coding	-0.573809	-3.21878	0.490131	0.570468	Alpha-Other
ENSG00000081087:OSTM1	protein_coding	-0.574162	4.60321	2.74e-10	1.28e-09	Alpha-Other
ENSG00000107815:TWNK	protein_coding	-0.574227	0.536359	2.13e-05	6.01e-05	Alpha-Other
ENSG00000226251:LINC02608	lincRNA	-0.574261	-0.858595	0.129504	0.183256	Alpha-Other
ENSG00000119487:MAPKAP1	protein_coding	-0.57437	4.15085	5.14e-15	3.49e-14	Alpha-Other
ENSG00000145982:FARS2	protein_coding	-0.574825	2.73036	1.02e-13	6.27e-13	Alpha-Other
ENSG00000188313:PLSCR1	protein_coding	-0.575041	5.10985	0.000434607	0.00100893	Alpha-Other
ENSG00000088930:XRN2	protein_coding	-0.575312	5.33687	3.8e-12	2.09e-11	Alpha-Other
ENSG00000102572:STK24	protein_coding	-0.575363	4.71671	3.63e-09	1.55e-08	Alpha-Other
ENSG00000137947:GTF2B	protein_coding	-0.575485	4.75981	7.49e-13	4.34e-12	Alpha-Other
ENSG00000234183:LINC01952	antisense	-0.575654	-2.27932	0.111862	0.161288	Alpha-Other
ENSG00000105829:BET1	protein_coding	-0.575659	4.86656	9.26e-11	4.53e-10	Alpha-Other
ENSG00000267815:AC008655.1	antisense	-0.575754	-1.68869	0.0688187	0.104853	Alpha-Other
ENSG00000076382:SPAG5	protein_coding	-0.575774	-0.836497	0.0419527	0.0673835	Alpha-Other
ENSG00000273289:AL121672.3	antisense	-0.577114	-2.12988	0.0422846	0.0678558	Alpha-Other
ENSG00000090020:SLC9A1	protein_coding	-0.577242	2.18343	1.25e-05	3.65e-05	Alpha-Other
ENSG00000187741:FANCA	protein_coding	-0.577367	-0.299617	0.00215047	0.0044452	Alpha-Other
ENSG00000175084:DES	protein_coding	-0.577408	-1.12622	0.0892766	0.132008	Alpha-Other
ENSG00000165695:AK8	protein_coding	-0.577859	-0.971457	0.0455958	0.0726688	Alpha-Other
ENSG00000132109:TRIM21	protein_coding	-0.577932	1.50119	0.000393846	0.000921002	Alpha-Other
ENSG00000113312:TTC1	protein_coding	-0.578012	5.56252	5.67e-11	2.82e-10	Alpha-Other
ENSG00000273487:AC104836.1	lincRNA	-0.578023	-2.96657	0.131401	0.185679	Alpha-Other
ENSG00000091527:CDV3	protein_coding	-0.578572	5.90674	1.1e-07	4.08e-07	Alpha-Other
ENSG00000132196:HSD17B7	protein_coding	-0.578859	4.22944	2.51e-09	1.09e-08	Alpha-Other
ENSG00000145425:RPS3A	protein_coding	-0.579571	11.0666	2.11e-15	1.47e-14	Alpha-Other
ENSG00000136514:RTP4	protein_coding	-0.57966	1.70541	0.0275016	0.0460256	Alpha-Other
ENSG00000126767:ELK1	protein_coding	-0.57976	3.0346	9.46e-10	4.24e-09	Alpha-Other
ENSG00000281404:LINC01176	lincRNA	-0.57981	-0.653084	0.0017667	0.00370484	Alpha-Other
ENSG00000120438:TCP1	protein_coding	-0.579833	6.52647	2.63e-15	1.83e-14	Alpha-Other
ENSG00000162783:IER5	protein_coding	-0.57995	3.00322	0.0184511	0.0320606	Alpha-Other
ENSG00000198712:MT-CO2	protein_coding	-0.580035	14.0598	4.38e-07	1.52e-06	Alpha-Other
ENSG00000236206:AL356441.1	lincRNA	-0.580192	-1.30129	0.0406937	0.0655466	Alpha-Other
ENSG00000260691:ANKRD20A1	protein_coding	-0.580519	-3.12758	0.171361	0.23415	Alpha-Other
ENSG00000230148:HOXB-AS1	antisense	-0.580599	0.374881	0.168384	0.230665	Alpha-Other
ENSG00000168259:DNAJC7	protein_coding	-0.580981	6.34939	3.89e-13	2.3e-12	Alpha-Other
ENSG00000177410:ZFAS1	antisense	-0.581148	7.7582	2.16e-12	1.21e-11	Alpha-Other
ENSG00000260412:AL353746.1	sense_overlapping	-0.581186	0.925294	0.0202134	0.0348285	Alpha-Other
ENSG00000136003:ISCU	protein_coding	-0.581884	7.02206	1.53e-10	7.35e-10	Alpha-Other
ENSG00000169242:EFNA1	protein_coding	-0.582115	3.85519	0.00185168	0.00387015	Alpha-Other
ENSG00000134830:C5AR2	protein_coding	-0.582422	-2.46163	0.0679662	0.103737	Alpha-Other
ENSG00000105559:PLEKHA4	protein_coding	-0.582456	2.14936	0.0040591	0.00799668	Alpha-Other
ENSG00000180884:ZNF792	protein_coding	-0.582477	0.110917	0.000136527	0.000342988	Alpha-Other
ENSG00000116809:ZBTB17	protein_coding	-0.582695	3.15318	3.85e-15	2.64e-14	Alpha-Other
ENSG00000099864:PALM	protein_coding	-0.582776	1.35666	0.0219681	0.0375362	Alpha-Other
ENSG00000142669:SH3BGRL3	protein_coding	-0.583152	7.80084	4.17e-07	1.45e-06	Alpha-Other
ENSG00000178722:C5orf64	processed_transcript	-0.583294	-4.01202	0.537038	0.614451	Alpha-Other
ENSG00000147100:SLC16A2	protein_coding	-0.583432	1.19792	9.58e-08	3.56e-07	Alpha-Other
ENSG00000283886:BX664615.2	processed_transcript	-0.583608	3.85873	0.00211496	0.00437763	Alpha-Other
ENSG00000213085:CFAP45	protein_coding	-0.583682	-1.04605	0.0239945	0.0406705	Alpha-Other
ENSG00000234492:RPL34-AS1	lincRNA	-0.58378	-0.884942	0.00234181	0.00481168	Alpha-Other
ENSG00000159251:ACTC1	protein_coding	-0.583798	0.0347212	0.04292	0.0687864	Alpha-Other
ENSG00000184441:AP001062.1	antisense	-0.583862	0.0256811	0.00219663	0.00453618	Alpha-Other
ENSG00000260949:AP006545.1	sense_overlapping	-0.584012	-1.03856	0.0110982	0.0201782	Alpha-Other
ENSG00000248866:USP46-AS1	lincRNA	-0.584504	0.283521	0.000258677	0.00062247	Alpha-Other
ENSG00000164924:YWHAZ	protein_coding	-0.584662	6.89139	1.14e-06	3.75e-06	Alpha-Other
ENSG00000247095:MIR210HG	lincRNA	-0.584692	4.88803	0.0155309	0.0274179	Alpha-Other
ENSG00000259163:AL096869.2	antisense	-0.585202	-3.52241	0.272456	0.34898	Alpha-Other
ENSG00000259395:AC087516.1	lincRNA	-0.585347	-3.45913	0.527941	0.605977	Alpha-Other
ENSG00000173482:PTPRM	protein_coding	-0.585408	3.14918	1.91e-07	6.89e-07	Alpha-Other
ENSG00000272248:AL138831.2	lincRNA	-0.585667	-3.42791	0.267263	0.343285	Alpha-Other
ENSG00000267024:AC008747.1	antisense	-0.585753	-0.939054	0.0497646	0.0786244	Alpha-Other
ENSG00000172301:COPRS	protein_coding	-0.585829	6.31949	2.19e-07	7.85e-07	Alpha-Other
ENSG00000189159:JPT1	protein_coding	-0.585888	6.00701	0.000258789	0.000622675	Alpha-Other
ENSG00000233593:LINC02609	processed_transcript	-0.586052	2.52506	0.000260465	0.000626449	Alpha-Other
ENSG00000136059:VILL	protein_coding	-0.586348	0.903715	0.000797653	0.00177226	Alpha-Other
ENSG00000224051:CPTP	protein_coding	-0.586473	2.55796	3.17e-09	1.36e-08	Alpha-Other
ENSG00000260498:AC126696.3	lincRNA	-0.586805	-1.83688	0.109268	0.15794	Alpha-Other
ENSG00000101574:METTL4	protein_coding	-0.586928	2.52552	1.91e-13	1.16e-12	Alpha-Other
ENSG00000227258:SMIM2-AS1	antisense	-0.587006	1.51412	0.00793825	0.0148323	Alpha-Other
ENSG00000145945:FAM50B	protein_coding	-0.587342	3.59702	3.79e-11	1.92e-10	Alpha-Other
ENSG00000198853:RUSC2	protein_coding	-0.58793	1.79022	5.18e-09	2.18e-08	Alpha-Other
ENSG00000262967:AC005921.2	antisense	-0.588036	2.44463	2.66e-06	8.4e-06	Alpha-Other
ENSG00000122483:CCDC18	protein_coding	-0.588166	0.829977	0.0012347	0.00265517	Alpha-Other
ENSG00000275092:AL031710.2	sense_intronic	-0.588404	-1.5435	0.0547426	0.0856068	Alpha-Other
ENSG00000196972:SMIM10L2B	protein_coding	-0.588649	-0.0892689	0.00327097	0.00656674	Alpha-Other
ENSG00000267397:AC090229.1	lincRNA	-0.588722	-1.98494	0.017426	0.0304224	Alpha-Other
ENSG00000162877:PM20D1	protein_coding	-0.588893	-0.905421	0.136538	0.191926	Alpha-Other
ENSG00000113328:CCNG1	protein_coding	-0.588921	5.45796	5e-09	2.11e-08	Alpha-Other
ENSG00000171566:PLRG1	protein_coding	-0.588983	4.58763	1.66e-13	1.01e-12	Alpha-Other
ENSG00000157916:RER1	protein_coding	-0.589986	6.09644	1.33e-07	4.88e-07	Alpha-Other
ENSG00000246273:SBF2-AS1	antisense	-0.590116	2.46157	0.000313995	0.000745194	Alpha-Other
ENSG00000173212:MAB21L3	protein_coding	-0.59015	-3.77071	0.510911	0.589859	Alpha-Other
ENSG00000100714:MTHFD1	protein_coding	-0.590167	3.1352	7.05e-16	5.11e-15	Alpha-Other
ENSG00000125249:RAP2A	protein_coding	-0.59054	3.04984	4.33e-10	2e-09	Alpha-Other
ENSG00000154719:MRPL39	protein_coding	-0.590898	4.20936	1.19e-12	6.8e-12	Alpha-Other
ENSG00000106524:ANKMY2	protein_coding	-0.590951	3.5095	5.28e-13	3.09e-12	Alpha-Other
ENSG00000214226:C17orf67	protein_coding	-0.591033	1.81085	4.36e-05	0.000117797	Alpha-Other
ENSG00000274031:AC092140.2	antisense	-0.591046	-2.18094	0.126949	0.180131	Alpha-Other
ENSG00000072310:SREBF1	protein_coding	-0.591151	5.14222	1.6e-08	6.43e-08	Alpha-Other
ENSG00000224429:LINC00539	lincRNA	-0.591605	0.916345	0.000468071	0.00108155	Alpha-Other
ENSG00000169740:ZNF32	protein_coding	-0.591609	5.10803	3.52e-16	2.61e-15	Alpha-Other
ENSG00000176124:DLEU1	processed_transcript	-0.591854	4.46006	3.07e-07	1.08e-06	Alpha-Other
ENSG00000169621:APLF	protein_coding	-0.591907	0.111547	5.17e-06	1.58e-05	Alpha-Other
ENSG00000275812:AL121829.2	antisense	-0.592415	-3.19448	0.176345	0.240059	Alpha-Other
ENSG00000087085:ACHE	protein_coding	-0.592466	1.33223	0.0237988	0.0403712	Alpha-Other
ENSG00000256271:CACNA1C-AS2	antisense	-0.592514	-3.4943	0.344739	0.42568	Alpha-Other
ENSG00000165868:HSPA12A	protein_coding	-0.592919	2.22687	3.38e-08	1.31e-07	Alpha-Other
ENSG00000165175:MID1IP1	protein_coding	-0.593342	4.63642	6.02e-11	2.99e-10	Alpha-Other
ENSG00000163719:MTMR14	protein_coding	-0.593417	3.12662	2.72e-14	1.76e-13	Alpha-Other
ENSG00000103855:CD276	protein_coding	-0.593457	4.22572	5.95e-07	2.03e-06	Alpha-Other
ENSG00000100320:RBFOX2	protein_coding	-0.593677	4.93539	5.73e-16	4.17e-15	Alpha-Other
ENSG00000153976:HS3ST3A1	protein_coding	-0.593695	-0.169887	0.0601094	0.093087	Alpha-Other
ENSG00000184224:C11orf72	lincRNA	-0.593743	-3.38501	0.308872	0.387938	Alpha-Other
ENSG00000230724:LINC01001	lincRNA	-0.593773	1.05561	0.00156304	0.00330482	Alpha-Other
ENSG00000203645:LINC00501	lincRNA	-0.593916	-3.4636	0.398178	0.481243	Alpha-Other
ENSG00000154217:PITPNC1	protein_coding	-0.594233	4.72909	1.91e-05	5.41e-05	Alpha-Other
ENSG00000171960:PPIH	protein_coding	-0.594436	3.77579	3.49e-12	1.93e-11	Alpha-Other
ENSG00000151014:NOCT	protein_coding	-0.594781	1.3843	6.91e-06	2.08e-05	Alpha-Other
ENSG00000189046:ALKBH2	protein_coding	-0.595456	3.15784	1.43e-09	6.32e-09	Alpha-Other
ENSG00000265489:AC005358.2	antisense	-0.595816	-3.98442	0.460613	0.542462	Alpha-Other
ENSG00000164411:GJB7	protein_coding	-0.595846	-2.55203	0.101244	0.147753	Alpha-Other
ENSG00000143067:ZNF697	protein_coding	-0.59623	2.16168	0.000387542	0.000907537	Alpha-Other
ENSG00000143198:MGST3	protein_coding	-0.596504	7.88582	5.95e-11	2.95e-10	Alpha-Other
ENSG00000180263:FGD6	protein_coding	-0.596777	2.16549	0.000596845	0.00135491	Alpha-Other
ENSG00000285612:AC004974.1	antisense	-0.596962	-1.70991	0.0166158	0.0291346	Alpha-Other
ENSG00000265775:AC004147.5	sense_intronic	-0.597196	-2.11981	0.340715	0.421636	Alpha-Other
ENSG00000260442:ATP2A1-AS1	antisense	-0.597354	-0.64953	0.00421144	0.00826466	Alpha-Other
ENSG00000180448:ARHGAP45	protein_coding	-0.597685	-0.0552101	0.00527323	0.0101659	Alpha-Other
ENSG00000178974:FBXO34	protein_coding	-0.597797	3.51358	4.28e-12	2.35e-11	Alpha-Other
ENSG00000145864:GABRB2	protein_coding	-0.597878	-3.0235	0.240545	0.313952	Alpha-Other
ENSG00000175267:VWA3A	protein_coding	-0.598079	-3.45198	0.443597	0.525835	Alpha-Other
ENSG00000273611:ZNHIT3	protein_coding	-0.598092	5.22306	5.58e-14	3.51e-13	Alpha-Other
ENSG00000240065:PSMB9	protein_coding	-0.598134	3.81089	0.0114891	0.020811	Alpha-Other
ENSG00000111653:ING4	protein_coding	-0.59825	3.72594	5.82e-08	2.21e-07	Alpha-Other
ENSG00000255823:MTRNR2L8	protein_coding	-0.598612	7.615	0.101865	0.148575	Alpha-Other
ENSG00000196550:FAM72A	protein_coding	-0.598614	-1.33845	0.0107464	0.0195936	Alpha-Other
ENSG00000110080:ST3GAL4	protein_coding	-0.59867	2.86361	2.7e-05	7.51e-05	Alpha-Other
ENSG00000115339:GALNT3	protein_coding	-0.598675	4.65887	0.00187657	0.00392042	Alpha-Other
ENSG00000088448:ANKRD10	protein_coding	-0.598844	4.26012	8.45e-13	4.87e-12	Alpha-Other
ENSG00000240005:STIM2-AS1	antisense	-0.598898	1.13371	0.0407831	0.0656724	Alpha-Other
ENSG00000156508:EEF1A1	protein_coding	-0.59911	12.3196	2e-10	9.52e-10	Alpha-Other
ENSG00000112742:TTK	protein_coding	-0.599139	-1.49842	0.0480617	0.0762338	Alpha-Other
ENSG00000161921:CXCL16	protein_coding	-0.599172	4.02348	0.000835952	0.00185276	Alpha-Other
ENSG00000046653:GPM6B	protein_coding	-0.59919	2.02486	1.5e-06	4.88e-06	Alpha-Other
ENSG00000173153:ESRRA	protein_coding	-0.59934	4.59516	2.07e-05	5.85e-05	Alpha-Other
ENSG00000119280:C1orf198	protein_coding	-0.599529	2.89761	6.25e-05	0.000164913	Alpha-Other
ENSG00000198832:SELENOM	protein_coding	-0.599594	6.96482	2.78e-05	7.71e-05	Alpha-Other
ENSG00000170632:ARMC10	protein_coding	-0.599604	5.02734	5.31e-13	3.11e-12	Alpha-Other
ENSG00000095587:TLL2	protein_coding	-0.599707	0.565041	0.131089	0.185306	Alpha-Other
ENSG00000106948:AKNA	protein_coding	-0.599718	0.834747	0.00106776	0.00232407	Alpha-Other
ENSG00000268670:AC016586.1	sense_intronic	-0.599954	-2.93911	0.215203	0.285289	Alpha-Other
ENSG00000109079:TNFAIP1	protein_coding	-0.600095	3.61954	8.99e-09	3.7e-08	Alpha-Other
ENSG00000175984:DENND2C	protein_coding	-0.600682	1.15791	0.00123232	0.00265079	Alpha-Other
ENSG00000105443:CYTH2	protein_coding	-0.600772	5.05534	1.92e-24	2.37e-23	Alpha-Other
ENSG00000110237:ARHGEF17	protein_coding	-0.600806	2.45515	0.00131815	0.00282317	Alpha-Other
ENSG00000204655:MOG	protein_coding	-0.600838	-4.05373	0.489811	0.570161	Alpha-Other
ENSG00000171863:RPS7	protein_coding	-0.601069	10.3855	2.51e-15	1.74e-14	Alpha-Other
ENSG00000137818:RPLP1	protein_coding	-0.60114	11.4647	1.84e-10	8.75e-10	Alpha-Other
ENSG00000269560:AC010422.4	sense_intronic	-0.601167	-4.06484	0.52447	0.602736	Alpha-Other
ENSG00000164087:POC1A	protein_coding	-0.60148	-0.137772	0.00364416	0.00725159	Alpha-Other
ENSG00000231767:AL136454.1	protein_coding	-0.601677	2.30477	0.0275152	0.0460419	Alpha-Other
ENSG00000183134:PTGDR2	protein_coding	-0.60184	1.70922	0.0237373	0.0402726	Alpha-Other
ENSG00000134419:RPS15A	protein_coding	-0.602145	10.4857	3.74e-11	1.89e-10	Alpha-Other
ENSG00000124171:PARD6B	protein_coding	-0.602197	2.71713	0.000605212	0.00137163	Alpha-Other
ENSG00000105401:CDC37	protein_coding	-0.60263	5.72482	8.37e-19	7.35e-18	Alpha-Other
ENSG00000142611:PRDM16	protein_coding	-0.603068	1.39171	0.00469914	0.00914087	Alpha-Other
ENSG00000102678:FGF9	protein_coding	-0.60314	2.05797	0.000263971	0.000634096	Alpha-Other
ENSG00000136197:C7orf25	protein_coding	-0.603305	3.74785	4.12e-12	2.26e-11	Alpha-Other
ENSG00000272144:AC025171.4	lincRNA	-0.60334	-2.24309	0.0642861	0.0987153	Alpha-Other
ENSG00000185010:F8	protein_coding	-0.603907	1.48716	0.000614231	0.00139045	Alpha-Other
ENSG00000180921:FAM83H	protein_coding	-0.603977	2.24633	0.00010058	0.000258109	Alpha-Other
ENSG00000156261:CCT8	protein_coding	-0.604042	6.99465	1.79e-13	1.09e-12	Alpha-Other
ENSG00000130402:ACTN4	protein_coding	-0.604305	6.50011	1.79e-06	5.79e-06	Alpha-Other
ENSG00000102290:PCDH11X	protein_coding	-0.604345	-3.32849	0.354272	0.435881	Alpha-Other
ENSG00000236444:UBE2L5	protein_coding	-0.604419	-0.782328	0.00657703	0.0124689	Alpha-Other
ENSG00000120697:ALG5	protein_coding	-0.604583	5.80265	2.98e-10	1.39e-09	Alpha-Other
ENSG00000141294:LRRC46	protein_coding	-0.604677	-1.1651	0.00476164	0.00925627	Alpha-Other
ENSG00000260898:ADPGK-AS1	antisense	-0.605328	-3.33959	0.241689	0.315244	Alpha-Other
ENSG00000277701:AC159540.2	lincRNA	-0.605673	-0.667599	0.0113218	0.0205399	Alpha-Other
ENSG00000179241:LDLRAD3	protein_coding	-0.605681	2.84531	1.47e-05	4.25e-05	Alpha-Other
ENSG00000117394:SLC2A1	protein_coding	-0.605782	4.09676	0.0173189	0.0302534	Alpha-Other
ENSG00000119938:PPP1R3C	protein_coding	-0.606256	3.41007	0.00422922	0.00829675	Alpha-Other
ENSG00000117597:UTP25	protein_coding	-0.606386	2.74718	9.12e-09	3.75e-08	Alpha-Other
ENSG00000125977:EIF2S2	protein_coding	-0.606475	7.16122	2.07e-10	9.79e-10	Alpha-Other
ENSG00000156697:UTP14A	protein_coding	-0.606493	2.92462	7.74e-09	3.21e-08	Alpha-Other
ENSG00000162734:PEA15	protein_coding	-0.60664	4.47666	2.7e-07	9.58e-07	Alpha-Other
ENSG00000143434:SEMA6C	protein_coding	-0.606796	-0.265224	0.00116756	0.00252244	Alpha-Other
ENSG00000121766:ZCCHC17	protein_coding	-0.60687	4.74923	9.83e-19	8.6e-18	Alpha-Other
ENSG00000118707:TGIF2	protein_coding	-0.606996	1.35399	0.00123258	0.0026511	Alpha-Other
ENSG00000164117:FBXO8	protein_coding	-0.607265	4.18712	1.28e-16	9.81e-16	Alpha-Other
ENSG00000123352:SPATS2	protein_coding	-0.607612	4.43564	4.56e-12	2.5e-11	Alpha-Other
ENSG00000101255:TRIB3	protein_coding	-0.608127	4.88624	0.000382497	0.000896625	Alpha-Other
ENSG00000246560:UBE2D3-AS1	antisense	-0.608415	1.97262	3.81e-07	1.33e-06	Alpha-Other
ENSG00000136930:PSMB7	protein_coding	-0.608503	6.82946	4.21e-14	2.68e-13	Alpha-Other
ENSG00000170776:AKAP13	protein_coding	-0.608522	4.97909	2.13e-06	6.82e-06	Alpha-Other
ENSG00000260260:SNHG19	lincRNA	-0.608826	4.87169	0.000172642	0.000426678	Alpha-Other
ENSG00000144713:RPL32	protein_coding	-0.608888	10.9441	2.42e-13	1.45e-12	Alpha-Other
ENSG00000042445:RETSAT	protein_coding	-0.609159	2.85177	0.000308857	0.000733973	Alpha-Other
ENSG00000168309:FAM107A	protein_coding	-0.609437	1.05079	0.0195837	0.0338593	Alpha-Other
ENSG00000166200:COPS2	protein_coding	-0.609626	5.21602	3.25e-22	3.48e-21	Alpha-Other
ENSG00000257613:LINC01481	lincRNA	-0.609881	-0.836255	0.00912261	0.0168466	Alpha-Other
ENSG00000137996:RTCA	protein_coding	-0.610199	4.88413	8.85e-15	5.9e-14	Alpha-Other
ENSG00000157330:C1orf158	protein_coding	-0.610464	0.515068	0.0268321	0.0450022	Alpha-Other
ENSG00000131470:PSMC3IP	protein_coding	-0.611267	1.18998	6.06e-06	1.84e-05	Alpha-Other
ENSG00000090006:LTBP4	protein_coding	-0.611358	2.58797	0.00441158	0.00862761	Alpha-Other
ENSG00000118363:SPCS2	protein_coding	-0.611456	7.83178	8.78e-08	3.28e-07	Alpha-Other
ENSG00000255351:AC023946.1	antisense	-0.611597	-3.88593	0.533255	0.611204	Alpha-Other
ENSG00000241343:RPL36A	protein_coding	-0.611663	9.40756	8.98e-09	3.7e-08	Alpha-Other
ENSG00000140876:NUDT7	protein_coding	-0.611703	3.41163	1.44e-06	4.71e-06	Alpha-Other
ENSG00000099365:STX1B	protein_coding	-0.611821	-1.60566	0.0066895	0.0126688	Alpha-Other
ENSG00000231705:AL451069.2	lincRNA	-0.612763	-2.01001	0.0322599	0.0532017	Alpha-Other
ENSG00000070770:CSNK2A2	protein_coding	-0.612788	4.56515	7.16e-17	5.57e-16	Alpha-Other
ENSG00000176890:TYMS	protein_coding	-0.612794	1.54093	0.0099404	0.0182397	Alpha-Other
ENSG00000105372:RPS19	protein_coding	-0.612937	10.5276	1.93e-09	8.43e-09	Alpha-Other
ENSG00000081307:UBA5	protein_coding	-0.613085	4.69702	8.05e-15	5.38e-14	Alpha-Other
ENSG00000137764:MAP2K5	protein_coding	-0.613359	2.47316	4.2e-13	2.48e-12	Alpha-Other
ENSG00000108010:GLRX3	protein_coding	-0.613824	5.81662	5.12e-11	2.56e-10	Alpha-Other
ENSG00000261652:C15orf65	protein_coding	-0.613827	2.50069	6.91e-09	2.88e-08	Alpha-Other
ENSG00000245479:LINC01585	sense_overlapping	-0.614018	-3.83396	0.446544	0.528619	Alpha-Other
ENSG00000139508:SLC46A3	protein_coding	-0.614377	3.00482	5.23e-12	2.85e-11	Alpha-Other
ENSG00000174599:TRAM1L1	protein_coding	-0.614649	1.60482	2.41e-06	7.66e-06	Alpha-Other
ENSG00000144034:TPRKB	protein_coding	-0.614703	5.26379	2.22e-11	1.15e-10	Alpha-Other
ENSG00000175147:TMEM51-AS1	antisense	-0.614801	1.63131	0.0219133	0.0374535	Alpha-Other
ENSG00000249628:LINC00942	lincRNA	-0.615076	-3.35382	0.176025	0.239722	Alpha-Other
ENSG00000180287:PLD5	protein_coding	-0.61566	-3.58751	0.480554	0.561518	Alpha-Other
ENSG00000198865:CCDC152	protein_coding	-0.615732	2.53091	0.000551185	0.00126084	Alpha-Other
ENSG00000079335:CDC14A	protein_coding	-0.615947	1.47925	6.99e-05	0.000182801	Alpha-Other
ENSG00000160293:VAV2	protein_coding	-0.616075	2.77262	6.77e-07	2.29e-06	Alpha-Other
ENSG00000262484:CCER2	protein_coding	-0.616559	-1.49192	0.0750303	0.113265	Alpha-Other
ENSG00000013392:RWDD2A	protein_coding	-0.617023	2.90066	1.89e-08	7.54e-08	Alpha-Other
ENSG00000260428:SCX	protein_coding	-0.617451	0.0207127	0.00572652	0.0109645	Alpha-Other
ENSG00000255920:CCND2-AS1	processed_transcript	-0.617561	-0.153257	0.00056498	0.00128948	Alpha-Other
ENSG00000108175:ZMIZ1	protein_coding	-0.618038	4.49655	3.54e-10	1.64e-09	Alpha-Other
ENSG00000260526:AC109347.1	antisense	-0.618245	-0.171804	0.000477076	0.00110094	Alpha-Other
ENSG00000228060:PABPC4-AS1	antisense	-0.619854	-3.67017	0.42018	0.502387	Alpha-Other
ENSG00000154822:PLCL2	protein_coding	-0.619883	3.14518	1.11e-08	4.53e-08	Alpha-Other
ENSG00000182224:CYB5D1	protein_coding	-0.619909	1.62117	6.92e-06	2.08e-05	Alpha-Other
ENSG00000128512:DOCK4	protein_coding	-0.620036	1.82213	0.00133934	0.00286487	Alpha-Other
ENSG00000091164:TXNL1	protein_coding	-0.620103	6.75535	1.73e-17	1.4e-16	Alpha-Other
ENSG00000198763:MT-ND2	protein_coding	-0.620347	12.1317	1.34e-11	7.06e-11	Alpha-Other
ENSG00000172575:RASGRP1	protein_coding	-0.62039	2.9462	0.00130813	0.00280273	Alpha-Other
ENSG00000134775:FHOD3	protein_coding	-0.620785	0.284694	0.00645733	0.012261	Alpha-Other
ENSG00000133773:CCDC59	protein_coding	-0.621057	5.02749	3.08e-20	2.95e-19	Alpha-Other
ENSG00000111674:ENO2	protein_coding	-0.621219	6.20242	2.47e-06	7.85e-06	Alpha-Other
ENSG00000267421:AC005498.2	lincRNA	-0.621276	1.14664	0.00133207	0.00285088	Alpha-Other
ENSG00000173950:XXYLT1	protein_coding	-0.621471	1.96697	4.38e-08	1.68e-07	Alpha-Other
ENSG00000242641:LINC00971	lincRNA	-0.621533	-3.90334	0.580302	0.653773	Alpha-Other
ENSG00000273091:AP000255.1	lincRNA	-0.621607	-3.01285	0.0706842	0.107372	Alpha-Other
ENSG00000099783:HNRNPM	protein_coding	-0.621789	6.37501	1.39e-15	9.91e-15	Alpha-Other
ENSG00000158555:GDPD5	protein_coding	-0.621817	0.0721525	0.00545916	0.0104957	Alpha-Other
ENSG00000214652:ZNF727	protein_coding	-0.621858	2.14796	0.0014449	0.0030717	Alpha-Other
ENSG00000072415:MPP5	protein_coding	-0.622094	3.16127	4.6e-09	1.94e-08	Alpha-Other
ENSG00000182600:SNORC	protein_coding	-0.622212	-1.22005	0.00822639	0.0153301	Alpha-Other
ENSG00000174791:RIN1	protein_coding	-0.622537	2.53891	3.35e-06	1.04e-05	Alpha-Other
ENSG00000278705:HIST1H4B	protein_coding	-0.622629	-3.19549	0.239089	0.312349	Alpha-Other
ENSG00000241764:AC002467.1	antisense	-0.622722	2.00836	2.48e-08	9.78e-08	Alpha-Other
ENSG00000100764:PSMC1	protein_coding	-0.623194	6.60919	3.46e-14	2.21e-13	Alpha-Other
ENSG00000128346:C22orf23	protein_coding	-0.623861	-1.29638	0.00391609	0.0077385	Alpha-Other
ENSG00000125319:C17orf53	protein_coding	-0.624218	-2.16266	0.0357673	0.0583417	Alpha-Other
ENSG00000264235:AP005329.1	antisense	-0.624307	-0.930486	0.00699099	0.0132011	Alpha-Other
ENSG00000261824:LINC00662	lincRNA	-0.624688	4.61023	2.04e-13	1.23e-12	Alpha-Other
ENSG00000237529:AL137847.2	antisense	-0.625466	-2.92451	0.11546	0.165809	Alpha-Other
ENSG00000141378:PTRH2	protein_coding	-0.62554	3.90449	2.38e-06	7.56e-06	Alpha-Other
ENSG00000163322:ABRAXAS1	protein_coding	-0.625865	3.31008	9.38e-13	5.39e-12	Alpha-Other
ENSG00000273998:AL049794.1	lincRNA	-0.626055	-2.57407	0.0997886	0.14583	Alpha-Other
ENSG00000132016:C19orf57	protein_coding	-0.626405	-1.5896	0.00377845	0.00749322	Alpha-Other
ENSG00000233806:LINC01237	processed_transcript	-0.626495	-2.51953	0.0481212	0.0763177	Alpha-Other
ENSG00000276093:AL132822.1	lincRNA	-0.626763	-3.36378	0.524001	0.602345	Alpha-Other
ENSG00000234134:AL158835.2	sense_intronic	-0.626962	-2.29679	0.030781	0.0509539	Alpha-Other
ENSG00000246859:STARD4-AS1	antisense	-0.627101	1.25782	0.0030033	0.00606913	Alpha-Other
ENSG00000263465:SRSF8	protein_coding	-0.627163	5.20319	4.21e-16	3.09e-15	Alpha-Other
ENSG00000006625:GGCT	protein_coding	-0.627393	5.07881	1.78e-10	8.51e-10	Alpha-Other
ENSG00000166839:ANKDD1A	protein_coding	-0.627449	-0.582402	0.00694556	0.0131238	Alpha-Other
ENSG00000145244:CORIN	protein_coding	-0.627936	-3.65841	0.500632	0.580062	Alpha-Other
ENSG00000185567:AHNAK2	protein_coding	-0.627952	1.4833	0.0053399	0.01028	Alpha-Other
ENSG00000139985:ADAM21	protein_coding	-0.628009	-2.8108	0.142808	0.199715	Alpha-Other
ENSG00000129194:SOX15	protein_coding	-0.628468	-0.240474	0.0164136	0.0288148	Alpha-Other
ENSG00000117425:PTCH2	protein_coding	-0.628565	-0.997454	0.00358464	0.00714535	Alpha-Other
ENSG00000161677:JOSD2	protein_coding	-0.628833	4.99885	2.13e-05	6e-05	Alpha-Other
ENSG00000134138:MEIS2	protein_coding	-0.62934	7.18073	1.41e-05	4.09e-05	Alpha-Other
ENSG00000237686:AL109615.3	antisense	-0.629903	0.916996	0.00509033	0.00983775	Alpha-Other
ENSG00000131408:NR1H2	protein_coding	-0.629946	4.61218	8.76e-21	8.71e-20	Alpha-Other
ENSG00000056972:TRAF3IP2	protein_coding	-0.629963	3.48326	2.07e-15	1.45e-14	Alpha-Other
ENSG00000234350:AC007405.1	lincRNA	-0.630279	-0.432357	0.000958091	0.00210068	Alpha-Other
ENSG00000183077:AFMID	protein_coding	-0.630679	0.667619	0.0211513	0.0362682	Alpha-Other
ENSG00000278390:AL354696.2	antisense	-0.631704	0.102294	0.000256205	0.000616904	Alpha-Other
ENSG00000125534:PPDPF	protein_coding	-0.631791	8.86712	5.19e-09	2.19e-08	Alpha-Other
ENSG00000185432:METTL7A	protein_coding	-0.632049	3.11777	0.0120294	0.0217012	Alpha-Other
ENSG00000268678:AC005261.2	antisense	-0.632313	-1.38527	0.0389419	0.0629905	Alpha-Other
ENSG00000247796:AC008966.1	antisense	-0.632552	1.47878	1.4e-07	5.1e-07	Alpha-Other
ENSG00000101220:C20orf27	protein_coding	-0.632769	4.1654	1.28e-07	4.7e-07	Alpha-Other
ENSG00000136158:SPRY2	protein_coding	-0.632949	2.24649	2.13e-05	6e-05	Alpha-Other
ENSG00000271344:AC018638.6	lincRNA	-0.63305	-1.32312	0.00967739	0.0177964	Alpha-Other
ENSG00000100129:EIF3L	protein_coding	-0.633184	6.92289	4.11e-09	1.75e-08	Alpha-Other
ENSG00000176749:CDK5R1	protein_coding	-0.633358	2.64163	0.0041625	0.00818308	Alpha-Other
ENSG00000144199:FAHD2B	protein_coding	-0.633614	2.20817	0.000301846	0.000718705	Alpha-Other
ENSG00000274765:AC018926.1	sense_intronic	-0.633649	-3.2378	0.161768	0.222753	Alpha-Other
ENSG00000198246:SLC29A3	protein_coding	-0.633692	0.395255	0.000200464	0.00049034	Alpha-Other
ENSG00000104450:SPAG1	protein_coding	-0.633866	2.86965	1.14e-08	4.63e-08	Alpha-Other
ENSG00000197599:CCDC154	protein_coding	-0.633918	-2.35173	0.0633544	0.0974865	Alpha-Other
ENSG00000121931:LRIF1	protein_coding	-0.634071	3.88965	2.15e-12	1.21e-11	Alpha-Other
ENSG00000164185:ZNF474	protein_coding	-0.634546	-3.79588	0.407464	0.490165	Alpha-Other
ENSG00000180822:PSMG4	protein_coding	-0.635201	4.57317	5.08e-15	3.46e-14	Alpha-Other
ENSG00000242154:AC004884.2	antisense	-0.635212	-3.97035	0.578312	0.652004	Alpha-Other
ENSG00000113851:CRBN	protein_coding	-0.635317	4.9514	6.6e-15	4.45e-14	Alpha-Other
ENSG00000250564:AC109454.3	lincRNA	-0.635822	-3.61085	0.481544	0.562478	Alpha-Other
ENSG00000100347:SAMM50	protein_coding	-0.635841	4.33874	2.04e-19	1.85e-18	Alpha-Other
ENSG00000184374:COLEC10	protein_coding	-0.635984	-2.41852	0.070964	0.107755	Alpha-Other
ENSG00000271926:AC008972.1	lincRNA	-0.636087	-3.253	0.269173	0.345338	Alpha-Other
ENSG00000259424:IRAIN	antisense	-0.636154	-2.61334	0.131163	0.185398	Alpha-Other
ENSG00000157322:CLEC18A	protein_coding	-0.636644	-1.46697	0.0356821	0.0582107	Alpha-Other
ENSG00000259215:AC027237.2	lincRNA	-0.636942	-2.36976	0.081402	0.121631	Alpha-Other
ENSG00000063177:RPL18	protein_coding	-0.637369	10.404	8.34e-22	8.72e-21	Alpha-Other
ENSG00000224961:LINC01752	lincRNA	-0.637515	-3.97834	0.462183	0.543953	Alpha-Other
ENSG00000172817:CYP7B1	protein_coding	-0.638219	1.06442	0.00166351	0.00349885	Alpha-Other
ENSG00000132330:SCLY	protein_coding	-0.638377	2.28502	8.15e-08	3.06e-07	Alpha-Other
ENSG00000160999:SH2B2	protein_coding	-0.638515	0.703746	2.59e-05	7.2e-05	Alpha-Other
ENSG00000073111:MCM2	protein_coding	-0.638646	0.544006	8.82e-06	2.61e-05	Alpha-Other
ENSG00000166770:ZNF667-AS1	lincRNA	-0.638805	4.9708	2.16e-07	7.73e-07	Alpha-Other
ENSG00000105672:ETV2	protein_coding	-0.638933	1.7747	2.36e-06	7.5e-06	Alpha-Other
ENSG00000197279:ZNF165	protein_coding	-0.639074	3.1497	0.0134436	0.024041	Alpha-Other
ENSG00000177954:RPS27	protein_coding	-0.639095	10.8843	9.47e-08	3.52e-07	Alpha-Other
ENSG00000261578:AP003119.3	sense_overlapping	-0.639102	-2.12059	0.172495	0.235437	Alpha-Other
ENSG00000250266:LINC01612	lincRNA	-0.639104	2.34285	0.0066535	0.0126074	Alpha-Other
ENSG00000229893:AC005091.1	antisense	-0.639235	-3.17767	0.192042	0.258422	Alpha-Other
ENSG00000285077:AC091057.6	protein_coding	-0.639498	-1.53293	0.00696376	0.013154	Alpha-Other
ENSG00000138413:IDH1	protein_coding	-0.639703	4.44353	1.39e-11	7.32e-11	Alpha-Other
ENSG00000233932:CTXN2	protein_coding	-0.639875	3.14399	0.00378999	0.00751419	Alpha-Other
ENSG00000099875:MKNK2	protein_coding	-0.639997	4.89598	5.9e-11	2.93e-10	Alpha-Other
ENSG00000226026:AC092802.1	antisense	-0.640261	-1.74396	0.0220933	0.0377363	Alpha-Other
ENSG00000147654:EBAG9	protein_coding	-0.64029	5.20964	2.47e-22	2.68e-21	Alpha-Other
ENSG00000136770:DNAJC1	protein_coding	-0.640499	5.77619	1.88e-11	9.75e-11	Alpha-Other
ENSG00000152465:NMT2	protein_coding	-0.640782	2.48039	3.27e-05	8.97e-05	Alpha-Other
ENSG00000265681:RPL17	protein_coding	-0.641488	11.2046	5.98e-17	4.68e-16	Alpha-Other
ENSG00000264964:AP001033.1	lincRNA	-0.64174	-2.75021	0.0686025	0.104592	Alpha-Other
ENSG00000204584:FLJ45513	antisense	-0.64197	-3.21001	0.177051	0.240851	Alpha-Other
ENSG00000205611:LINC01597	lincRNA	-0.642015	-1.18462	0.0159413	0.028068	Alpha-Other
ENSG00000203778:FAM229B	protein_coding	-0.642207	5.26166	2.39e-06	7.61e-06	Alpha-Other
ENSG00000004961:HCCS	protein_coding	-0.642613	3.70339	1.14e-14	7.56e-14	Alpha-Other
ENSG00000226754:AL606760.1	antisense	-0.642682	1.29654	2.12e-05	5.99e-05	Alpha-Other
ENSG00000101347:SAMHD1	protein_coding	-0.642696	2.40003	1.32e-05	3.84e-05	Alpha-Other
ENSG00000186998:EMID1	protein_coding	-0.642752	0.0840328	0.0412619	0.0663563	Alpha-Other
ENSG00000128596:CCDC136	protein_coding	-0.643825	-0.703129	0.00391274	0.00773385	Alpha-Other
ENSG00000109971:HSPA8	protein_coding	-0.64393	8.63811	1.48e-08	5.97e-08	Alpha-Other
ENSG00000283415:AC087280.2	lincRNA	-0.644091	-3.97085	0.570426	0.644792	Alpha-Other
ENSG00000089041:P2RX7	protein_coding	-0.644492	-1.11527	0.00326139	0.0065492	Alpha-Other
ENSG00000109686:SH3D19	protein_coding	-0.644737	2.55985	1e-06	3.34e-06	Alpha-Other
ENSG00000171680:PLEKHG5	protein_coding	-0.644786	-0.0689927	0.00588733	0.0112502	Alpha-Other
ENSG00000184261:KCNK12	protein_coding	-0.645149	3.05596	0.0221406	0.0378116	Alpha-Other
ENSG00000213988:ZNF90	protein_coding	-0.645208	3.01637	0.0536444	0.0840531	Alpha-Other
ENSG00000274002:AL135999.3	lincRNA	-0.645338	1.0801	0.0137398	0.024533	Alpha-Other
ENSG00000172403:SYNPO2	protein_coding	-0.645373	0.0107857	0.00261673	0.00533935	Alpha-Other
ENSG00000248050:AC079061.1	antisense	-0.645504	-3.9576	0.517853	0.596721	Alpha-Other
ENSG00000137266:SLC22A23	protein_coding	-0.646103	0.960776	0.00492333	0.0095443	Alpha-Other
ENSG00000206567:AC022007.1	lincRNA	-0.646533	-1.23859	0.00200886	0.00417321	Alpha-Other
ENSG00000167987:VPS37C	protein_coding	-0.646891	3.57759	1.06e-09	4.74e-09	Alpha-Other
ENSG00000124299:PEPD	protein_coding	-0.64701	6.06049	8.42e-06	2.51e-05	Alpha-Other
ENSG00000159915:ZNF233	protein_coding	-0.647137	-0.0623518	0.00273906	0.0055675	Alpha-Other
ENSG00000273082:Z73429.1	antisense	-0.647166	-2.192	0.0412794	0.0663799	Alpha-Other
ENSG00000196118:CCDC189	protein_coding	-0.647311	0.998723	8.79e-07	2.95e-06	Alpha-Other
ENSG00000151640:DPYSL4	protein_coding	-0.647517	2.35029	0.00694834	0.013127	Alpha-Other
ENSG00000189319:FAM53B	protein_coding	-0.648082	1.82235	3.06e-07	1.08e-06	Alpha-Other
ENSG00000171425:ZNF581	protein_coding	-0.648439	3.60052	1.26e-12	7.19e-12	Alpha-Other
ENSG00000275180:AC048341.2	lincRNA	-0.648468	0.664057	0.000165377	0.00041029	Alpha-Other
ENSG00000116983:HPCAL4	protein_coding	-0.64932	-2.0288	0.145965	0.203629	Alpha-Other
ENSG00000172209:GPR22	protein_coding	-0.649482	-3.65036	0.316365	0.396089	Alpha-Other
ENSG00000143947:RPS27A	protein_coding	-0.650265	11.0867	1.91e-19	1.74e-18	Alpha-Other
ENSG00000272667:AC012306.2	lincRNA	-0.650663	0.549718	0.000284467	0.000679478	Alpha-Other
ENSG00000095370:SH2D3C	protein_coding	-0.650844	2.12435	0.000179645	0.000442998	Alpha-Other
ENSG00000115129:TP53I3	protein_coding	-0.651096	4.08997	0.000117056	0.000297019	Alpha-Other
ENSG00000108829:LRRC59	protein_coding	-0.651191	5.44271	4.24e-06	1.31e-05	Alpha-Other
ENSG00000115365:LANCL1	protein_coding	-0.651328	2.71902	3.28e-13	1.95e-12	Alpha-Other
ENSG00000235189:AL034405.1	antisense	-0.651335	-3.88835	0.488907	0.569309	Alpha-Other
ENSG00000123999:INHA	protein_coding	-0.651517	0.147283	0.0492798	0.0779694	Alpha-Other
ENSG00000279141:AL590226.2	lincRNA	-0.651714	-3.77268	0.663797	0.728991	Alpha-Other
ENSG00000188342:GTF2F2	protein_coding	-0.652036	4.40017	9.46e-13	5.43e-12	Alpha-Other
ENSG00000265618:AC002094.2	antisense	-0.652133	-3.97786	0.629559	0.698457	Alpha-Other
ENSG00000172260:NEGR1	protein_coding	-0.652726	1.87495	9.07e-06	2.68e-05	Alpha-Other
ENSG00000197958:RPL12	protein_coding	-0.652978	10.7171	1.51e-13	9.24e-13	Alpha-Other
ENSG00000109790:KLHL5	protein_coding	-0.653161	3.71396	1.06e-08	4.34e-08	Alpha-Other
ENSG00000158292:GPR153	protein_coding	-0.653167	-0.0520455	0.029481	0.0490283	Alpha-Other
ENSG00000171368:TPPP	protein_coding	-0.653211	1.89595	0.00052659	0.00120873	Alpha-Other
ENSG00000249685:AC079921.2	lincRNA	-0.653248	-3.94889	0.408496	0.49114	Alpha-Other
ENSG00000164332:UBLCP1	protein_coding	-0.653454	3.48585	1.01e-16	7.8e-16	Alpha-Other
ENSG00000104679:R3HCC1	protein_coding	-0.653459	4.32329	2.03e-13	1.22e-12	Alpha-Other
ENSG00000232519:AL353807.2	antisense	-0.653952	-3.63631	0.434816	0.517153	Alpha-Other
ENSG00000149925:ALDOA	protein_coding	-0.654698	4.73138	9.38e-05	0.000241885	Alpha-Other
ENSG00000223653:AL078459.1	antisense	-0.654782	-0.983698	0.00472479	0.00918694	Alpha-Other
ENSG00000157954:WIPI2	protein_coding	-0.655063	5.23068	2.76e-16	2.06e-15	Alpha-Other
ENSG00000228643:AC079779.2	processed_transcript	-0.65536	-2.31007	0.149288	0.20775	Alpha-Other
ENSG00000160691:SHC1	protein_coding	-0.655812	3.49138	3.34e-10	1.55e-09	Alpha-Other
ENSG00000154473:BUB3	protein_coding	-0.655831	5.18854	4.65e-29	7.3e-28	Alpha-Other
ENSG00000277010:AC120498.10	antisense	-0.656074	-0.397785	0.0226422	0.0385918	Alpha-Other
ENSG00000204899:MZT1	protein_coding	-0.656285	4.9433	1.12e-12	6.4e-12	Alpha-Other
ENSG00000188070:C11orf95	protein_coding	-0.656464	2.25633	7.47e-06	2.24e-05	Alpha-Other
ENSG00000226330:AL606489.1	antisense	-0.656479	-3.91501	0.500025	0.579532	Alpha-Other
ENSG00000164346:NSA2	protein_coding	-0.656915	7.0183	1.22e-15	8.71e-15	Alpha-Other
ENSG00000159208:CIART	protein_coding	-0.656992	2.69349	0.0041221	0.00810915	Alpha-Other
ENSG00000162413:KLHL21	protein_coding	-0.65703	2.15541	3.28e-07	1.15e-06	Alpha-Other
ENSG00000213424:KRT222	protein_coding	-0.657799	3.77367	3.4e-06	1.06e-05	Alpha-Other
ENSG00000237638:LINC02245	lincRNA	-0.65783	1.40928	0.000357208	0.000840712	Alpha-Other
ENSG00000168329:CX3CR1	protein_coding	-0.65809	-3.72158	0.554443	0.630372	Alpha-Other
ENSG00000189195:BTBD8	protein_coding	-0.658258	3.44005	4.81e-08	1.84e-07	Alpha-Other
ENSG00000057294:PKP2	protein_coding	-0.658637	3.43411	1.24e-07	4.54e-07	Alpha-Other
ENSG00000178764:ZHX2	protein_coding	-0.659182	1.59129	4.64e-06	1.43e-05	Alpha-Other
ENSG00000140612:SEC11A	protein_coding	-0.659236	7.43397	1.25e-19	1.15e-18	Alpha-Other
ENSG00000272235:AL590438.1	lincRNA	-0.659592	-3.79045	0.362092	0.443752	Alpha-Other
ENSG00000265096:C1QTNF1-AS1	antisense	-0.660065	-3.90191	0.53587	0.613446	Alpha-Other
ENSG00000163818:LZTFL1	protein_coding	-0.660275	2.9411	2.26e-09	9.83e-09	Alpha-Other
ENSG00000259684:AC084756.1	antisense	-0.660771	-3.94055	0.399623	0.482514	Alpha-Other
ENSG00000261644:AC007728.2	antisense	-0.660787	-3.11	0.241911	0.315435	Alpha-Other
ENSG00000178460:MCMDC2	protein_coding	-0.661011	-0.019832	0.00112182	0.00243039	Alpha-Other
ENSG00000204758:AC008429.1	antisense	-0.661045	-0.711984	0.00315204	0.00634877	Alpha-Other
ENSG00000228363:AC015971.1	antisense	-0.661192	-3.56496	0.306836	0.385714	Alpha-Other
ENSG00000187185:AC092118.1	lincRNA	-0.661568	-0.734538	0.000602701	0.00136687	Alpha-Other
ENSG00000197381:ADARB1	protein_coding	-0.661818	0.767068	2.77e-05	7.68e-05	Alpha-Other
ENSG00000232019:AC074183.1	lincRNA	-0.661877	-0.0222333	0.324163	0.404353	Alpha-Other
ENSG00000123297:TSFM	protein_coding	-0.66194	4.65958	1.7e-16	1.29e-15	Alpha-Other
ENSG00000183840:GPR39	protein_coding	-0.661983	-0.302083	0.0110732	0.0201406	Alpha-Other
ENSG00000155754:C2CD6	protein_coding	-0.663221	-0.907018	0.0183845	0.0319568	Alpha-Other
ENSG00000239467:AC007405.3	lincRNA	-0.663795	3.2761	6.44e-08	2.43e-07	Alpha-Other
ENSG00000272564:AC012511.1	lincRNA	-0.664194	-1.02391	0.0128405	0.0230368	Alpha-Other
ENSG00000260083:MIR762HG	antisense	-0.664453	2.04476	1.11e-08	4.52e-08	Alpha-Other
ENSG00000256222:MTRNR2L3	protein_coding	-0.664678	-1.43889	0.00554073	0.010642	Alpha-Other
ENSG00000132793:LPIN3	protein_coding	-0.664768	2.62943	2.13e-05	6.01e-05	Alpha-Other
ENSG00000140795:MYLK3	protein_coding	-0.664841	-2.76158	0.0547319	0.0856014	Alpha-Other
ENSG00000154479:CCDC173	protein_coding	-0.664997	0.15122	0.00979394	0.0179922	Alpha-Other
ENSG00000203797:DDO	protein_coding	-0.66511	-0.244075	0.00344217	0.00688611	Alpha-Other
ENSG00000172590:MRPL52	protein_coding	-0.665112	6.16136	3.94e-11	1.99e-10	Alpha-Other
ENSG00000112079:STK38	protein_coding	-0.665245	2.46824	9.27e-10	4.16e-09	Alpha-Other
ENSG00000155621:C9orf85	protein_coding	-0.665921	3.11258	7.91e-14	4.93e-13	Alpha-Other
ENSG00000231128:AL137856.1	antisense	-0.666067	-3.81043	0.38849	0.471358	Alpha-Other
ENSG00000151023:ENKUR	protein_coding	-0.666096	1.44844	0.0489649	0.0774981	Alpha-Other
ENSG00000144659:SLC25A38	protein_coding	-0.666208	3.59695	3.96e-13	2.34e-12	Alpha-Other
ENSG00000172482:AGXT	protein_coding	-0.666301	-0.176228	0.469065	0.550607	Alpha-Other
ENSG00000265666:RARA-AS1	antisense	-0.66646	2.14898	2.9e-06	9.1e-06	Alpha-Other
ENSG00000166676:TVP23A	protein_coding	-0.666564	-2.82543	0.0939736	0.138199	Alpha-Other
ENSG00000177971:IMP3	protein_coding	-0.667507	5.80831	5.23e-16	3.82e-15	Alpha-Other
ENSG00000260926:AC016134.1	lincRNA	-0.66758	-2.63978	0.125646	0.178566	Alpha-Other
ENSG00000146592:CREB5	protein_coding	-0.667849	3.94448	0.0759593	0.114541	Alpha-Other
ENSG00000177674:AGTRAP	protein_coding	-0.667891	4.97358	0.000141146	0.000353754	Alpha-Other
ENSG00000276408:AC025287.2	lincRNA	-0.667897	-2.64783	0.0493569	0.0780809	Alpha-Other
ENSG00000139193:CD27	protein_coding	-0.668087	-3.01884	0.145005	0.202459	Alpha-Other
ENSG00000121210:TMEM131L	protein_coding	-0.668544	1.20982	1.17e-05	3.44e-05	Alpha-Other
ENSG00000127554:GFER	protein_coding	-0.668711	4.59899	2.63e-16	1.96e-15	Alpha-Other
ENSG00000253669:GASAL1	lincRNA	-0.668836	2.1426	0.0353869	0.0578102	Alpha-Other
ENSG00000196456:ZNF775	protein_coding	-0.66899	3.13511	9.12e-09	3.75e-08	Alpha-Other
ENSG00000173404:INSM1	protein_coding	-0.669238	6.07653	0.00027822	0.000666196	Alpha-Other
ENSG00000240288:GHRLOS	antisense	-0.669505	-2.24275	0.0325739	0.0536738	Alpha-Other
ENSG00000115758:ODC1	protein_coding	-0.669642	6.19957	2.75e-07	9.75e-07	Alpha-Other
ENSG00000260196:AC124798.1	antisense	-0.669889	1.38048	0.000183015	0.000450785	Alpha-Other
ENSG00000235513:AL035681.1	antisense	-0.669942	-0.0338194	0.00512987	0.00990349	Alpha-Other
ENSG00000272913:AC009237.14	lincRNA	-0.670435	-0.120902	0.000880282	0.00194251	Alpha-Other
ENSG00000248663:LINC00992	lincRNA	-0.670617	1.03993	1.19e-06	3.93e-06	Alpha-Other
ENSG00000133302:SLF1	protein_coding	-0.670924	2.02914	1.52e-09	6.71e-09	Alpha-Other
ENSG00000005381:MPO	protein_coding	-0.671099	-3.86449	0.583493	0.65667	Alpha-Other
ENSG00000116212:LRRC42	protein_coding	-0.671433	5.09376	6.5e-12	3.51e-11	Alpha-Other
ENSG00000100276:RASL10A	protein_coding	-0.671607	-1.86616	0.014575	0.0258913	Alpha-Other
ENSG00000258484:SPESP1	protein_coding	-0.671977	1.10214	0.00133979	0.00286557	Alpha-Other
ENSG00000212993:POU5F1B	protein_coding	-0.672016	-2.15762	0.0365875	0.0595461	Alpha-Other
ENSG00000082512:TRAF5	protein_coding	-0.672223	1.48686	1.87e-05	5.32e-05	Alpha-Other
ENSG00000144283:PKP4	protein_coding	-0.67247	2.79247	1.71e-08	6.85e-08	Alpha-Other
ENSG00000169692:AGPAT2	protein_coding	-0.672483	6.44176	6.05e-06	1.83e-05	Alpha-Other
ENSG00000165914:TTC7B	protein_coding	-0.672648	3.40905	2.27e-09	9.85e-09	Alpha-Other
ENSG00000225235:INTS6L-AS1	antisense	-0.672883	-2.93632	0.0523698	0.0822883	Alpha-Other
ENSG00000153094:BCL2L11	protein_coding	-0.672965	2.53311	3.71e-07	1.29e-06	Alpha-Other
ENSG00000167693:NXN	protein_coding	-0.673265	2.96138	8.06e-06	2.4e-05	Alpha-Other
ENSG00000185155:MIXL1	protein_coding	-0.673636	-3.61325	0.319379	0.39922	Alpha-Other
ENSG00000012822:CALCOCO1	protein_coding	-0.673976	3.35899	3.84e-07	1.34e-06	Alpha-Other
ENSG00000088367:EPB41L1	protein_coding	-0.674027	3.8029	8.16e-13	4.71e-12	Alpha-Other
ENSG00000103145:HCFC1R1	protein_coding	-0.674287	6.33405	3.42e-10	1.59e-09	Alpha-Other
ENSG00000146083:RNF44	protein_coding	-0.674461	2.266	4.34e-07	1.5e-06	Alpha-Other
ENSG00000136111:TBC1D4	protein_coding	-0.674483	3.57942	4.63e-07	1.6e-06	Alpha-Other
ENSG00000225914:TSBP1-AS1	antisense	-0.674895	-3.54422	0.298803	0.377082	Alpha-Other
ENSG00000196470:SIAH1	protein_coding	-0.674977	4.23098	4.66e-14	2.95e-13	Alpha-Other
ENSG00000178397:FAM220A	protein_coding	-0.676507	-3.36578	0.241385	0.314943	Alpha-Other
ENSG00000088836:SLC4A11	protein_coding	-0.676781	-0.252837	0.00582524	0.0111389	Alpha-Other
ENSG00000187840:EIF4EBP1	protein_coding	-0.677004	6.74916	2.58e-08	1.01e-07	Alpha-Other
ENSG00000110917:MLEC	protein_coding	-0.677131	6.54013	1.27e-15	9.06e-15	Alpha-Other
ENSG00000186222:BLOC1S4	protein_coding	-0.677376	4.23156	3e-16	2.23e-15	Alpha-Other
ENSG00000136720:HS6ST1	protein_coding	-0.677414	3.80999	4.21e-07	1.46e-06	Alpha-Other
ENSG00000152147:GEMIN6	protein_coding	-0.677623	3.54928	4.83e-13	2.84e-12	Alpha-Other
ENSG00000231985:AL354949.1	antisense	-0.678125	-3.54249	0.367535	0.449406	Alpha-Other
ENSG00000162032:SPSB3	protein_coding	-0.67815	3.96551	1.46e-10	7.01e-10	Alpha-Other
ENSG00000204131:NHSL2	protein_coding	-0.678178	2.30593	0.000562467	0.00128438	Alpha-Other
ENSG00000002549:LAP3	protein_coding	-0.67839	4.32616	1.24e-09	5.49e-09	Alpha-Other
ENSG00000273841:TAF9	protein_coding	-0.678466	5.79874	1.85e-13	1.12e-12	Alpha-Other
ENSG00000007171:NOS2	protein_coding	-0.678587	-3.57203	0.477692	0.558594	Alpha-Other
ENSG00000006451:RALA	protein_coding	-0.678683	5.54601	1.43e-08	5.76e-08	Alpha-Other
ENSG00000280924:LINC00628	lincRNA	-0.679069	-3.82597	0.403772	0.486465	Alpha-Other
ENSG00000170819:BFSP2	protein_coding	-0.679843	-3.16054	0.176573	0.240319	Alpha-Other
ENSG00000254122:PCDHGB7	protein_coding	-0.680321	-0.396867	0.000421966	0.000982325	Alpha-Other
ENSG00000114796:KLHL24	protein_coding	-0.680843	4.10853	0.000128337	0.000324055	Alpha-Other
ENSG00000265342:AC011933.3	antisense	-0.680884	-2.91746	0.0893816	0.132138	Alpha-Other
ENSG00000130150:MOSPD2	protein_coding	-0.680884	3.01975	1.41e-19	1.3e-18	Alpha-Other
ENSG00000122705:CLTA	protein_coding	-0.680923	7.87537	1.79e-16	1.36e-15	Alpha-Other
ENSG00000274750:HIST1H3E	protein_coding	-0.680958	-2.08984	0.0331964	0.0545683	Alpha-Other
ENSG00000095981:KCNK16	protein_coding	-0.681196	5.67668	0.00365024	0.00726245	Alpha-Other
ENSG00000135862:LAMC1	protein_coding	-0.681218	4.34007	9.44e-06	2.79e-05	Alpha-Other
ENSG00000274979:AC020656.2	lincRNA	-0.681368	-1.28441	0.0107904	0.0196662	Alpha-Other
ENSG00000107242:PIP5K1B	protein_coding	-0.68146	0.16092	0.0203076	0.0349683	Alpha-Other
ENSG00000097046:CDC7	protein_coding	-0.681475	0.984008	2.09e-06	6.69e-06	Alpha-Other
ENSG00000167526:RPL13	protein_coding	-0.682203	11.5283	2.79e-18	2.37e-17	Alpha-Other
ENSG00000127870:RNF6	protein_coding	-0.68269	4.9943	1.24e-16	9.48e-16	Alpha-Other
ENSG00000272870:AC097534.2	antisense	-0.682776	3.06126	0.000242831	0.000586398	Alpha-Other
ENSG00000152254:G6PC2	protein_coding	-0.682885	6.73268	0.00366054	0.00728046	Alpha-Other
ENSG00000266208:AC080112.1	antisense	-0.682918	-3.91203	0.52953	0.607621	Alpha-Other
ENSG00000141905:NFIC	protein_coding	-0.683515	6.80658	7.48e-22	7.84e-21	Alpha-Other
ENSG00000272620:AFAP1-AS1	antisense	-0.683903	-3.36167	0.396164	0.479257	Alpha-Other
ENSG00000241106:HLA-DOB	protein_coding	-0.683995	-3.60994	0.497892	0.577404	Alpha-Other
ENSG00000219607:PPP1R3G	protein_coding	-0.684059	-1.22041	0.0306212	0.0507218	Alpha-Other
ENSG00000160188:RSPH1	protein_coding	-0.68411	3.53734	7.34e-06	2.2e-05	Alpha-Other
ENSG00000074201:CLNS1A	protein_coding	-0.684227	5.63649	9.1e-28	1.34e-26	Alpha-Other
ENSG00000162650:ATXN7L2	protein_coding	-0.684665	0.0354519	7.99e-06	2.38e-05	Alpha-Other
ENSG00000203722:RAET1G	protein_coding	-0.684754	-2.42906	0.0609922	0.0942786	Alpha-Other
ENSG00000232586:KIAA1614-AS1	antisense	-0.684775	-1.73757	0.00528077	0.0101754	Alpha-Other
ENSG00000162188:GNG3	protein_coding	-0.685291	-2.82913	0.0730278	0.110536	Alpha-Other
ENSG00000261465:AC099518.4	antisense	-0.68546	-1.40576	0.00772872	0.0144745	Alpha-Other
ENSG00000152580:IGSF10	protein_coding	-0.685494	0.511798	0.00255486	0.0052218	Alpha-Other
ENSG00000093144:ECHDC1	protein_coding	-0.685727	4.84148	6.26e-19	5.55e-18	Alpha-Other
ENSG00000157873:TNFRSF14	protein_coding	-0.685754	3.97923	1.94e-06	6.24e-06	Alpha-Other
ENSG00000170502:NUDT9	protein_coding	-0.685873	5.65241	1.85e-08	7.41e-08	Alpha-Other
ENSG00000189367:KIAA0408	protein_coding	-0.686173	2.94795	1.8e-07	6.5e-07	Alpha-Other
ENSG00000243317:STMP1	protein_coding	-0.686448	6.59419	2.39e-14	1.55e-13	Alpha-Other
ENSG00000170275:CRTAP	protein_coding	-0.686626	4.38772	3.15e-08	1.23e-07	Alpha-Other
ENSG00000150667:FSIP1	protein_coding	-0.686629	-0.0810514	0.00352731	0.00703891	Alpha-Other
ENSG00000183161:FANCF	protein_coding	-0.686778	4.18669	5.7e-11	2.84e-10	Alpha-Other
ENSG00000152990:ADGRA3	protein_coding	-0.686892	2.41032	2.57e-05	7.15e-05	Alpha-Other
ENSG00000231407:GORAB-AS1	antisense	-0.687014	-2.22782	0.086323	0.128178	Alpha-Other
ENSG00000274718:AL136964.1	lincRNA	-0.687475	-3.55676	0.30323	0.381799	Alpha-Other
ENSG00000159128:IFNGR2	protein_coding	-0.687766	5.06537	5.72e-12	3.1e-11	Alpha-Other
ENSG00000197122:SRC	protein_coding	-0.688313	1.75666	1.74e-05	4.97e-05	Alpha-Other
ENSG00000271270:TMCC1-AS1	antisense	-0.688327	0.45999	3.57e-06	1.11e-05	Alpha-Other
ENSG00000185920:PTCH1	protein_coding	-0.688754	2.02453	8.52e-07	2.86e-06	Alpha-Other
ENSG00000136560:TANK	protein_coding	-0.688808	4.7656	2.44e-22	2.65e-21	Alpha-Other
ENSG00000225205:AC078883.1	antisense	-0.689238	-0.0854259	0.000954964	0.00209421	Alpha-Other
ENSG00000241295:ZBTB20-AS2	lincRNA	-0.689424	0.555535	0.000137413	0.000345029	Alpha-Other
ENSG00000135185:TMEM243	protein_coding	-0.689551	3.85717	6.97e-12	3.76e-11	Alpha-Other
ENSG00000102471:NDFIP2	protein_coding	-0.689632	4.88164	1.33e-07	4.87e-07	Alpha-Other
ENSG00000105819:PMPCB	protein_coding	-0.689632	5.05821	3.32e-23	3.8e-22	Alpha-Other
ENSG00000257222:AC079907.1	antisense	-0.689953	-3.57492	0.263179	0.338992	Alpha-Other
ENSG00000250337:PURPL	lincRNA	-0.690087	-1.74765	0.126361	0.179407	Alpha-Other
ENSG00000125871:MGME1	protein_coding	-0.690093	2.20007	2.27e-15	1.59e-14	Alpha-Other
ENSG00000137720:C11orf1	protein_coding	-0.690144	5.46129	1.52e-10	7.28e-10	Alpha-Other
ENSG00000141562:NARF	protein_coding	-0.69024	4.85304	5.06e-16	3.7e-15	Alpha-Other
ENSG00000125266:EFNB2	protein_coding	-0.690838	2.21176	0.000864913	0.00191149	Alpha-Other
ENSG00000263280:AC003965.1	lincRNA	-0.691811	-0.205664	0.00818989	0.0152658	Alpha-Other
ENSG00000109189:USP46	protein_coding	-0.69209	2.68592	1.89e-12	1.06e-11	Alpha-Other
ENSG00000108602:ALDH3A1	protein_coding	-0.692257	-2.3313	0.387171	0.470055	Alpha-Other
ENSG00000038274:MAT2B	protein_coding	-0.692336	3.30666	3.21e-14	2.06e-13	Alpha-Other
ENSG00000196335:STK31	protein_coding	-0.692927	-3.01795	0.106004	0.153804	Alpha-Other
ENSG00000204248:COL11A2	protein_coding	-0.693242	-3.19567	0.122171	0.174201	Alpha-Other
ENSG00000261399:AL031710.1	antisense	-0.693451	-3.3296	0.24332	0.316918	Alpha-Other
ENSG00000271781:AC026740.1	antisense	-0.694213	-3.25087	0.254728	0.3294	Alpha-Other
ENSG00000203667:COX20	protein_coding	-0.694664	6.1853	6.51e-17	5.08e-16	Alpha-Other
ENSG00000241697:TMEFF1	protein_coding	-0.695106	-0.0131718	0.000563314	0.00128593	Alpha-Other
ENSG00000164615:CAMLG	protein_coding	-0.695569	6.37072	5.48e-18	4.58e-17	Alpha-Other
ENSG00000089006:SNX5	protein_coding	-0.695608	4.56008	2.49e-23	2.86e-22	Alpha-Other
ENSG00000105193:RPS16	protein_coding	-0.695611	10.2148	1.46e-18	1.26e-17	Alpha-Other
ENSG00000266538:AC005838.2	lincRNA	-0.695876	2.16758	5.08e-06	1.55e-05	Alpha-Other
ENSG00000163947:ARHGEF3	protein_coding	-0.69613	3.63353	7.72e-07	2.6e-06	Alpha-Other
ENSG00000232684:ATP11A-AS1	antisense	-0.696856	-3.16491	0.153048	0.212277	Alpha-Other
ENSG00000235169:SMIM1	protein_coding	-0.697292	4.06544	6.38e-07	2.17e-06	Alpha-Other
ENSG00000113368:LMNB1	protein_coding	-0.697661	0.754886	1.52e-07	5.54e-07	Alpha-Other
ENSG00000104856:RELB	protein_coding	-0.69795	3.31591	0.000848563	0.00187785	Alpha-Other
ENSG00000150773:PIH1D2	protein_coding	-0.698162	0.618988	1.84e-06	5.93e-06	Alpha-Other
ENSG00000109016:DHRS7B	protein_coding	-0.698229	4.25794	7.01e-13	4.07e-12	Alpha-Other
ENSG00000143641:GALNT2	protein_coding	-0.698412	4.2784	0.000102589	0.000262887	Alpha-Other
ENSG00000204179:PTPN20	protein_coding	-0.698445	2.24608	0.00068902	0.00154742	Alpha-Other
ENSG00000104412:EMC2	protein_coding	-0.698849	5.72923	1.74e-15	1.23e-14	Alpha-Other
ENSG00000117614:SYF2	protein_coding	-0.698857	6.18707	5.34e-29	8.36e-28	Alpha-Other
ENSG00000260220:CCDC187	protein_coding	-0.698919	0.576547	0.000161657	0.000401873	Alpha-Other
ENSG00000162641:AKNAD1	protein_coding	-0.699238	-0.913839	0.00119327	0.00257394	Alpha-Other
ENSG00000133985:TTC9	protein_coding	-0.699416	2.49236	5.69e-05	0.000151182	Alpha-Other
ENSG00000228253:MT-ATP8	protein_coding	-0.699625	5.77857	1.18e-06	3.9e-06	Alpha-Other
ENSG00000107863:ARHGAP21	protein_coding	-0.699918	3.8895	7.4e-09	3.07e-08	Alpha-Other
ENSG00000186654:PRR5	protein_coding	-0.700063	1.16418	0.00027851	0.000666753	Alpha-Other
ENSG00000273300:AC000068.3	antisense	-0.700121	-1.32661	0.00345143	0.00690268	Alpha-Other
ENSG00000228157:AC007952.2	processed_transcript	-0.700328	-3.18837	0.20426	0.272784	Alpha-Other
ENSG00000182902:SLC25A18	protein_coding	-0.700664	-3.29962	0.275567	0.352338	Alpha-Other
ENSG00000189143:CLDN4	protein_coding	-0.700801	6.51566	0.0162965	0.0286416	Alpha-Other
ENSG00000102781:KATNAL1	protein_coding	-0.701728	3.45421	2.62e-11	1.35e-10	Alpha-Other
ENSG00000214946:TBC1D26	protein_coding	-0.701894	-3.85378	0.306956	0.385823	Alpha-Other
ENSG00000160199:PKNOX1	protein_coding	-0.701936	3.70925	9.13e-17	7.06e-16	Alpha-Other
ENSG00000116668:SWT1	protein_coding	-0.702268	1.3209	2.78e-10	1.3e-09	Alpha-Other
ENSG00000163453:IGFBP7	protein_coding	-0.702325	8.79036	0.000897739	0.00197803	Alpha-Other
ENSG00000206052:DOK6	protein_coding	-0.702469	-0.0583697	0.0764327	0.115136	Alpha-Other
ENSG00000117877:CD3EAP	protein_coding	-0.702806	2.35885	1.09e-05	3.18e-05	Alpha-Other
ENSG00000090238:YPEL3	protein_coding	-0.702985	5.03005	9.97e-06	2.94e-05	Alpha-Other
ENSG00000264339:AP001020.1	antisense	-0.70301	-3.83364	0.495864	0.575564	Alpha-Other
ENSG00000163545:NUAK2	protein_coding	-0.704014	2.28617	0.000176206	0.000435071	Alpha-Other
ENSG00000260064:AC092332.1	sense_intronic	-0.704051	-3.28115	0.153065	0.212288	Alpha-Other
ENSG00000171119:NRTN	protein_coding	-0.70473	0.361779	0.00140364	0.00299115	Alpha-Other
ENSG00000258949:AL049870.3	antisense	-0.704738	-3.94165	0.411405	0.494025	Alpha-Other
ENSG00000141504:SAT2	protein_coding	-0.704893	6.44989	4.51e-12	2.47e-11	Alpha-Other
ENSG00000012124:CD22	protein_coding	-0.704984	1.48377	0.000163058	0.000404968	Alpha-Other
ENSG00000263257:AC040173.1	lincRNA	-0.705848	-3.31491	0.151009	0.209787	Alpha-Other
ENSG00000228716:DHFR	protein_coding	-0.705849	2.16821	1.28e-06	4.21e-06	Alpha-Other
ENSG00000131153:GINS2	protein_coding	-0.706081	2.52546	3.83e-06	1.18e-05	Alpha-Other
ENSG00000101132:PFDN4	protein_coding	-0.706245	5.11207	8.25e-21	8.22e-20	Alpha-Other
ENSG00000103429:BFAR	protein_coding	-0.706265	4.79863	1.16e-31	2.08e-30	Alpha-Other
ENSG00000226891:LINC01359	processed_transcript	-0.706297	-0.702043	0.00248083	0.00507984	Alpha-Other
ENSG00000181722:ZBTB20	protein_coding	-0.706444	6.31776	2.71e-11	1.39e-10	Alpha-Other
ENSG00000169826:CSGALNACT2	protein_coding	-0.706507	2.86046	1.02e-07	3.78e-07	Alpha-Other
ENSG00000070950:RAD18	protein_coding	-0.70757	2.09717	3.69e-13	2.19e-12	Alpha-Other
ENSG00000228223:HCG11	lincRNA	-0.707744	1.50313	4.48e-10	2.06e-09	Alpha-Other
ENSG00000196177:ACADSB	protein_coding	-0.708043	2.95821	1.8e-09	7.86e-09	Alpha-Other
ENSG00000145014:TMEM44	protein_coding	-0.708171	1.49198	3.2e-06	1e-05	Alpha-Other
ENSG00000104881:PPP1R13L	protein_coding	-0.708319	3.03159	0.000153087	0.000381832	Alpha-Other
ENSG00000142686:C1orf216	protein_coding	-0.708404	2.53071	1.65e-14	1.08e-13	Alpha-Other
ENSG00000050426:LETMD1	protein_coding	-0.70873	4.92519	7.09e-09	2.95e-08	Alpha-Other
ENSG00000025423:HSD17B6	protein_coding	-0.708759	-1.98929	0.0244881	0.0414198	Alpha-Other
ENSG00000152213:ARL11	protein_coding	-0.708801	-0.579798	0.00116799	0.00252313	Alpha-Other
ENSG00000196636:SDHAF3	protein_coding	-0.709087	4.31595	4.17e-17	3.3e-16	Alpha-Other
ENSG00000144746:ARL6IP5	protein_coding	-0.709343	6.80943	5.46e-23	6.16e-22	Alpha-Other
ENSG00000176714:CCDC121	protein_coding	-0.709447	1.89741	9.49e-09	3.9e-08	Alpha-Other
ENSG00000249207:AC079921.1	antisense	-0.709531	-0.491308	0.000597922	0.00135696	Alpha-Other
ENSG00000167701:GPT	protein_coding	-0.709943	-0.847431	0.0126075	0.0226659	Alpha-Other
ENSG00000277450:AC002094.4	sense_intronic	-0.710026	0.815978	4.82e-05	0.000129495	Alpha-Other
ENSG00000270117:AP000769.2	lincRNA	-0.710209	-0.4138	0.00245256	0.00502638	Alpha-Other
ENSG00000119121:TRPM6	protein_coding	-0.710675	-0.832368	0.000472256	0.00109046	Alpha-Other
ENSG00000111247:RAD51AP1	protein_coding	-0.711326	0.220174	5e-05	0.00013385	Alpha-Other
ENSG00000164024:METAP1	protein_coding	-0.711404	3.17038	2.28e-18	1.95e-17	Alpha-Other
ENSG00000005884:ITGA3	protein_coding	-0.711485	4.16518	3.03e-05	8.36e-05	Alpha-Other
ENSG00000104872:PIH1D1	protein_coding	-0.711652	5.24673	2.2e-23	2.55e-22	Alpha-Other
ENSG00000118181:RPS25	protein_coding	-0.711682	10.2824	3.81e-14	2.43e-13	Alpha-Other
ENSG00000236449:AC010894.3	antisense	-0.711858	-3.1401	0.29221	0.370064	Alpha-Other
ENSG00000060971:ACAA1	protein_coding	-0.712058	4.90855	5.81e-25	7.36e-24	Alpha-Other
ENSG00000214694:ARHGEF33	protein_coding	-0.712129	-0.0321072	0.00158508	0.0033487	Alpha-Other
ENSG00000170214:ADRA1B	protein_coding	-0.712139	-2.00189	0.0187588	0.0325492	Alpha-Other
ENSG00000197798:FAM118B	protein_coding	-0.712351	2.41323	5.78e-10	2.63e-09	Alpha-Other
ENSG00000159873:CCDC117	protein_coding	-0.71249	2.88844	6.72e-13	3.91e-12	Alpha-Other
ENSG00000183060:LYSMD4	protein_coding	-0.712517	0.963712	2.8e-09	1.21e-08	Alpha-Other
ENSG00000255159:AC026894.1	antisense	-0.712544	-3.23081	0.313641	0.393038	Alpha-Other
ENSG00000107611:CUBN	protein_coding	-0.713781	-0.81913	0.00191678	0.00399439	Alpha-Other
ENSG00000272922:AC107294.1	lincRNA	-0.713917	-3.78834	0.380671	0.463086	Alpha-Other
ENSG00000272379:AL008729.2	lincRNA	-0.713918	-1.62319	0.00652262	0.0123759	Alpha-Other
ENSG00000254802:AC022182.2	lincRNA	-0.713974	-3.1535	0.156491	0.216369	Alpha-Other
ENSG00000213445:SIPA1	protein_coding	-0.714162	2.61389	0.000500151	0.00115156	Alpha-Other
ENSG00000135334:AKIRIN2	protein_coding	-0.714196	4.63993	1.2e-17	9.83e-17	Alpha-Other
ENSG00000257642:AC011313.1	antisense	-0.714468	-3.80465	0.45774	0.539433	Alpha-Other
ENSG00000241313:WWTR1-AS1	antisense	-0.71467	-3.00759	0.0954644	0.140144	Alpha-Other
ENSG00000197099:AC068631.1	antisense	-0.715064	-2.85003	0.0945812	0.139022	Alpha-Other
ENSG00000076003:MCM6	protein_coding	-0.7152	1.42393	8.14e-08	3.05e-07	Alpha-Other
ENSG00000186479:RGS7BP	protein_coding	-0.71557	-0.797687	0.00334805	0.00670819	Alpha-Other
ENSG00000225439:BOLA3-AS1	antisense	-0.715972	2.08333	2.35e-07	8.4e-07	Alpha-Other
ENSG00000135930:EIF4E2	protein_coding	-0.71631	5.32745	3.4e-14	2.18e-13	Alpha-Other
ENSG00000249426:AC093206.1	lincRNA	-0.716621	-3.07357	0.162588	0.223712	Alpha-Other
ENSG00000258659:TRIM34	protein_coding	-0.716871	0.693478	7.16e-07	2.42e-06	Alpha-Other
ENSG00000124257:NEURL2	protein_coding	-0.717198	1.5511	6.66e-09	2.77e-08	Alpha-Other
ENSG00000260641:AC114811.2	antisense	-0.717433	-0.60272	0.00478864	0.00930488	Alpha-Other
ENSG00000259481:AC012404.1	antisense	-0.717449	-3.50338	0.342689	0.423718	Alpha-Other
ENSG00000231852:CYP21A2	protein_coding	-0.717655	-3.43757	0.225086	0.296617	Alpha-Other
ENSG00000198225:FKBP1C	protein_coding	-0.717924	-0.625908	0.036442	0.0593424	Alpha-Other
ENSG00000123374:CDK2	protein_coding	-0.718431	1.26193	8.73e-08	3.27e-07	Alpha-Other
ENSG00000245614:DDX11-AS1	antisense	-0.71896	-1.80184	0.00414616	0.00815234	Alpha-Other
ENSG00000250802:ZBED3-AS1	antisense	-0.718977	2.08916	4.14e-08	1.6e-07	Alpha-Other
ENSG00000255045:AP000866.5	antisense	-0.719048	-3.15464	0.245168	0.318932	Alpha-Other
ENSG00000260979:AC022167.3	lincRNA	-0.719174	-2.28817	0.107159	0.155228	Alpha-Other
ENSG00000235272:RAMACL	protein_coding	-0.719216	-1.3503	0.00190624	0.00397526	Alpha-Other
ENSG00000155254:MARVELD1	protein_coding	-0.719283	2.45286	1.31e-05	3.8e-05	Alpha-Other
ENSG00000157890:MEGF11	protein_coding	-0.719498	-1.04256	0.0209757	0.035999	Alpha-Other
ENSG00000109511:ANXA10	protein_coding	-0.719569	2.32074	0.0828465	0.123496	Alpha-Other
ENSG00000113282:CLINT1	protein_coding	-0.719614	5.30991	2.15e-20	2.07e-19	Alpha-Other
ENSG00000155463:OXA1L	protein_coding	-0.719929	4.99801	8.56e-12	4.58e-11	Alpha-Other
ENSG00000196843:ARID5A	protein_coding	-0.720724	3.13998	9.74e-05	0.00025039	Alpha-Other
ENSG00000135486:HNRNPA1	protein_coding	-0.720768	8.3099	2.92e-13	1.74e-12	Alpha-Other
ENSG00000119523:ALG2	protein_coding	-0.72123	4.88848	5.11e-18	4.28e-17	Alpha-Other
ENSG00000254477:AP000640.1	processed_transcript	-0.72143	-2.10546	0.0080493	0.015023	Alpha-Other
ENSG00000221968:FADS3	protein_coding	-0.721548	3.22036	1.27e-07	4.67e-07	Alpha-Other
ENSG00000159784:FAM131B	protein_coding	-0.722178	-3.19282	0.37281	0.454825	Alpha-Other
ENSG00000174136:RGMB	protein_coding	-0.722203	1.98525	5.22e-13	3.06e-12	Alpha-Other
ENSG00000180998:GPR137C	protein_coding	-0.722355	-1.28943	0.000600801	0.00136296	Alpha-Other
ENSG00000156011:PSD3	protein_coding	-0.722753	3.83095	3.62e-05	9.88e-05	Alpha-Other
ENSG00000166833:NAV2	protein_coding	-0.722756	4.03869	1.42e-06	4.63e-06	Alpha-Other
ENSG00000258647:LINC00930	lincRNA	-0.722831	-0.555657	0.0263159	0.0442032	Alpha-Other
ENSG00000165526:RPUSD4	protein_coding	-0.723498	2.65223	2.14e-14	1.39e-13	Alpha-Other
ENSG00000232237:ASCL5	protein_coding	-0.723864	-1.90658	0.0114819	0.0208027	Alpha-Other
ENSG00000267598:AC011446.2	antisense	-0.724165	-1.74209	0.0556091	0.0867811	Alpha-Other
ENSG00000237001:WASF3-AS1	antisense	-0.724226	-2.1016	0.0439965	0.0703944	Alpha-Other
ENSG00000108551:RASD1	protein_coding	-0.724599	7.45487	1.12e-05	3.27e-05	Alpha-Other
ENSG00000267275:AC020911.2	antisense	-0.724627	-3.89708	0.39054	0.473486	Alpha-Other
ENSG00000153561:RMND5A	protein_coding	-0.724649	3.54057	5.52e-19	4.91e-18	Alpha-Other
ENSG00000228109:MELTF-AS1	antisense	-0.72494	2.10525	1.04e-05	3.06e-05	Alpha-Other
ENSG00000206077:ZDHHC11B	protein_coding	-0.725476	-0.413429	0.000133977	0.000337055	Alpha-Other
ENSG00000197989:SNHG12	antisense	-0.725744	3.64298	1.56e-11	8.14e-11	Alpha-Other
ENSG00000283286:AC093277.1	lincRNA	-0.725957	-3.63272	0.407475	0.490165	Alpha-Other
ENSG00000101846:STS	protein_coding	-0.726114	1.14028	0.000244351	0.000589763	Alpha-Other
ENSG00000173320:STOX2	protein_coding	-0.726346	1.68101	5.04e-08	1.92e-07	Alpha-Other
ENSG00000228288:PCAT6	antisense	-0.726472	1.56719	8.46e-05	0.000219241	Alpha-Other
ENSG00000235823:OLMALINC	lincRNA	-0.726723	4.95043	2.45e-07	8.75e-07	Alpha-Other
ENSG00000147677:EIF3H	protein_coding	-0.726977	7.73754	3.4e-16	2.52e-15	Alpha-Other
ENSG00000175029:CTBP2	protein_coding	-0.72713	4.45771	1.75e-15	1.24e-14	Alpha-Other
ENSG00000169914:OTUD3	protein_coding	-0.727875	2.72251	1.66e-09	7.3e-09	Alpha-Other
ENSG00000261079:AC009053.2	lincRNA	-0.727904	-1.04466	0.000193916	0.000475223	Alpha-Other
ENSG00000239801:DENND6A-AS1	antisense	-0.728009	-1.25682	0.0477033	0.0757272	Alpha-Other
ENSG00000136810:TXN	protein_coding	-0.728087	8.33743	1.99e-08	7.91e-08	Alpha-Other
ENSG00000159885:ZNF222	protein_coding	-0.728604	1.49422	6.9e-08	2.6e-07	Alpha-Other
ENSG00000268509:AC026202.3	antisense	-0.730057	-3.60686	0.274162	0.350812	Alpha-Other
ENSG00000271784:AL031055.1	lincRNA	-0.730241	-1.49136	0.00326751	0.00656037	Alpha-Other
ENSG00000166562:SEC11C	protein_coding	-0.730273	9.13888	5.78e-10	2.63e-09	Alpha-Other
ENSG00000285538:AC092134.3	lincRNA	-0.730478	-3.12797	0.235356	0.308143	Alpha-Other
ENSG00000071564:TCF3	protein_coding	-0.730837	2.63359	9.99e-13	5.73e-12	Alpha-Other
ENSG00000114737:CISH	protein_coding	-0.730911	2.06737	0.000109763	0.000279915	Alpha-Other
ENSG00000230082:PRRT3-AS1	antisense	-0.730916	-1.02987	0.0039752	0.00784333	Alpha-Other
ENSG00000124610:HIST1H1A	protein_coding	-0.73099	-1.00108	0.0586587	0.0910766	Alpha-Other
ENSG00000102230:PCYT1B	protein_coding	-0.731059	-2.0395	0.0304708	0.050505	Alpha-Other
ENSG00000253967:AC022730.4	lincRNA	-0.731217	-2.23303	0.228746	0.30054	Alpha-Other
ENSG00000099860:GADD45B	protein_coding	-0.73139	5.46136	0.000734849	0.00164275	Alpha-Other
ENSG00000236782:AL391650.1	protein_coding	-0.731917	-1.76832	0.00507016	0.00980365	Alpha-Other
ENSG00000184060:ADAP2	protein_coding	-0.731963	2.48095	4.69e-05	0.00012606	Alpha-Other
ENSG00000143110:C1orf162	protein_coding	-0.732027	0.687957	0.00359326	0.0071607	Alpha-Other
ENSG00000115523:GNLY	protein_coding	-0.732386	-3.66077	0.609911	0.680841	Alpha-Other
ENSG00000280670:CCDC163	protein_coding	-0.73255	0.0571046	0.0155263	0.0274119	Alpha-Other
ENSG00000006638:TBXA2R	protein_coding	-0.732759	-1.0977	0.00969942	0.0178313	Alpha-Other
ENSG00000177699:AC011944.1	antisense	-0.732926	1.21701	0.00138084	0.0029471	Alpha-Other
ENSG00000165502:RPL36AL	protein_coding	-0.733532	9.17444	7.16e-15	4.81e-14	Alpha-Other
ENSG00000182853:VMO1	protein_coding	-0.733781	0.10311	0.00209197	0.00433234	Alpha-Other
ENSG00000122406:RPL5	protein_coding	-0.734009	10.6725	2.18e-21	2.23e-20	Alpha-Other
ENSG00000146232:NFKBIE	protein_coding	-0.734283	2.40504	5.06e-07	1.74e-06	Alpha-Other
ENSG00000258757:AL133453.1	antisense	-0.734706	4.12858	0.000974281	0.00213356	Alpha-Other
ENSG00000198093:ZNF649	protein_coding	-0.734752	1.53575	5.42e-10	2.47e-09	Alpha-Other
ENSG00000248476:BACH1-IT1	sense_intronic	-0.735098	-2.46813	0.021225	0.0363813	Alpha-Other
ENSG00000164587:RPS14	protein_coding	-0.735196	10.8779	2.55e-19	2.3e-18	Alpha-Other
ENSG00000133433:GSTT2B	protein_coding	-0.735378	3.3145	0.0949184	0.139474	Alpha-Other
ENSG00000088832:FKBP1A	protein_coding	-0.736468	7.22901	3.34e-12	1.85e-11	Alpha-Other
ENSG00000133424:LARGE1	protein_coding	-0.736745	1.47801	3.07e-05	8.48e-05	Alpha-Other
ENSG00000130449:ZSWIM6	protein_coding	-0.736951	2.45639	7.04e-07	2.38e-06	Alpha-Other
ENSG00000141744:PNMT	protein_coding	-0.737107	-0.974725	0.0934174	0.13745	Alpha-Other
ENSG00000132823:OSER1	protein_coding	-0.737127	4.32172	6.04e-21	6.05e-20	Alpha-Other
ENSG00000267364:AC022706.1	lincRNA	-0.737306	-3.64035	0.298003	0.376214	Alpha-Other
ENSG00000175352:NRIP3	protein_coding	-0.737492	-0.62489	0.0194893	0.0337162	Alpha-Other
ENSG00000186280:KDM4D	protein_coding	-0.73783	0.12412	1.26e-06	4.15e-06	Alpha-Other
ENSG00000172175:MALT1	protein_coding	-0.73793	2.55819	1.71e-11	8.88e-11	Alpha-Other
ENSG00000134996:OSTF1	protein_coding	-0.738107	4.79817	6.68e-14	4.18e-13	Alpha-Other
ENSG00000236514:AL135791.1	antisense	-0.738168	0.334863	0.000155572	0.000387575	Alpha-Other
ENSG00000257084:MIR200CHG	lincRNA	-0.738382	4.0214	0.000248798	0.0006	Alpha-Other
ENSG00000253766:AC091946.1	antisense	-0.738732	-3.82865	0.373909	0.455789	Alpha-Other
ENSG00000059804:SLC2A3	protein_coding	-0.738987	3.01828	0.0211983	0.0363396	Alpha-Other
ENSG00000104691:UBXN8	protein_coding	-0.739256	2.44929	3.66e-18	3.09e-17	Alpha-Other
ENSG00000138002:IFT172	protein_coding	-0.739477	2.41262	1.92e-05	5.44e-05	Alpha-Other
ENSG00000198839:ZNF277	protein_coding	-0.740744	4.38414	2.66e-15	1.85e-14	Alpha-Other
ENSG00000281392:AC107204.1	lincRNA	-0.740796	-3.44441	0.193867	0.260562	Alpha-Other
ENSG00000268659:AL589863.1	sense_intronic	-0.740817	-1.61583	0.00356778	0.00711296	Alpha-Other
ENSG00000273805:AC083805.3	antisense	-0.740873	-1.86859	0.001445	0.0030717	Alpha-Other
ENSG00000184575:XPOT	protein_coding	-0.74094	4.02728	3.53e-13	2.1e-12	Alpha-Other
ENSG00000188800:TMCO2	protein_coding	-0.742175	-3.88473	0.268064	0.344124	Alpha-Other
ENSG00000125733:TRIP10	protein_coding	-0.742366	2.64595	2.08e-08	8.28e-08	Alpha-Other
ENSG00000235888:AF064858.1	lincRNA	-0.742424	-3.35036	0.233093	0.305562	Alpha-Other
ENSG00000166046:TCP11L2	protein_coding	-0.7426	2.20938	1.9e-06	6.11e-06	Alpha-Other
ENSG00000141497:ZMYND15	protein_coding	-0.742614	-1.03603	0.00484821	0.00941278	Alpha-Other
ENSG00000164104:HMGB2	protein_coding	-0.743108	4.45723	1.12e-11	5.91e-11	Alpha-Other
ENSG00000235192:AC009495.3	lincRNA	-0.743232	-1.23824	0.00634185	0.0120564	Alpha-Other
ENSG00000068383:INPP5A	protein_coding	-0.743264	1.91991	3.21e-12	1.78e-11	Alpha-Other
ENSG00000146233:CYP39A1	protein_coding	-0.743348	0.172852	0.000101313	0.000259846	Alpha-Other
ENSG00000196498:NCOR2	protein_coding	-0.743623	5.04147	4.92e-16	3.6e-15	Alpha-Other
ENSG00000225721:AL592166.1	antisense	-0.743724	-3.2043	0.097552	0.142938	Alpha-Other
ENSG00000198324:PHETA1	protein_coding	-0.745002	1.70607	3.91e-06	1.21e-05	Alpha-Other
ENSG00000119950:MXI1	protein_coding	-0.74521	4.68917	5.77e-13	3.37e-12	Alpha-Other
ENSG00000105640:RPL18A	protein_coding	-0.7455	10.5872	5.42e-17	4.25e-16	Alpha-Other
ENSG00000246877:DNM1P35	antisense	-0.745651	-3.10373	0.0669876	0.102439	Alpha-Other
ENSG00000272732:AC004982.1	lincRNA	-0.745793	-1.98351	0.0205201	0.0353003	Alpha-Other
ENSG00000119514:GALNT12	protein_coding	-0.746024	2.19487	2.47e-05	6.9e-05	Alpha-Other
ENSG00000227848:SUCLA2-AS1	antisense	-0.746084	-0.692833	0.00535403	0.0103064	Alpha-Other
ENSG00000175215:CTDSP2	protein_coding	-0.746372	4.769	6.64e-16	4.83e-15	Alpha-Other
ENSG00000197181:PIWIL2	protein_coding	-0.746419	-1.27947	0.00278205	0.00564799	Alpha-Other
ENSG00000255910:AC024901.1	lincRNA	-0.746626	-3.98463	0.236271	0.309067	Alpha-Other
ENSG00000286201:AC011751.1	lincRNA	-0.746796	-3.70705	0.387921	0.470825	Alpha-Other
ENSG00000137872:SEMA6D	protein_coding	-0.747268	2.70098	1.19e-05	3.48e-05	Alpha-Other
ENSG00000273447:AC004067.1	antisense	-0.747384	-1.71166	0.0039202	0.00774399	Alpha-Other
ENSG00000048342:CC2D2A	protein_coding	-0.747959	2.43548	1.46e-05	4.21e-05	Alpha-Other
ENSG00000106683:LIMK1	protein_coding	-0.748402	2.11446	2.23e-11	1.15e-10	Alpha-Other
ENSG00000232912:RERE-AS1	antisense	-0.748411	-2.16614	0.0251704	0.0424752	Alpha-Other
ENSG00000115935:WIPF1	protein_coding	-0.749221	2.30598	2.87e-07	1.02e-06	Alpha-Other
ENSG00000175697:GPR156	protein_coding	-0.749247	-3.80934	0.390462	0.473415	Alpha-Other
ENSG00000257042:AC008011.2	antisense	-0.749776	-2.83336	0.12778	0.181101	Alpha-Other
ENSG00000151718:WWC2	protein_coding	-0.750153	2.47118	4.86e-05	0.000130401	Alpha-Other
ENSG00000206559:ZCWPW2	protein_coding	-0.751496	1.52901	2.04e-08	8.11e-08	Alpha-Other
ENSG00000109475:RPL34	protein_coding	-0.752138	10.8685	2.31e-12	1.29e-11	Alpha-Other
ENSG00000273568:AC131009.3	sense_intronic	-0.752407	-0.610963	0.00245316	0.00502716	Alpha-Other
ENSG00000271911:AL357054.3	lincRNA	-0.752736	-2.45334	0.0190256	0.0329845	Alpha-Other
ENSG00000129226:CD68	protein_coding	-0.752833	5.85524	0.0034273	0.00685814	Alpha-Other
ENSG00000163121:NEURL3	protein_coding	-0.752901	2.67283	0.00729885	0.0137279	Alpha-Other
ENSG00000164744:SUN3	protein_coding	-0.753054	-3.79975	0.357874	0.439554	Alpha-Other
ENSG00000106993:CDC37L1	protein_coding	-0.753077	4.53772	8.71e-20	8.1e-19	Alpha-Other
ENSG00000267383:AC011447.3	antisense	-0.753586	0.252684	1.67e-05	4.79e-05	Alpha-Other
ENSG00000145911:N4BP3	protein_coding	-0.753616	1.69769	0.000742446	0.00165861	Alpha-Other
ENSG00000138463:SLC49A4	protein_coding	-0.754209	2.89066	1.95e-13	1.18e-12	Alpha-Other
ENSG00000101333:PLCB4	protein_coding	-0.754375	4.41491	2.72e-08	1.07e-07	Alpha-Other
ENSG00000226950:DANCR	processed_transcript	-0.75461	5.81227	7.02e-17	5.46e-16	Alpha-Other
ENSG00000120158:RCL1	protein_coding	-0.754692	2.62768	9.22e-08	3.44e-07	Alpha-Other
ENSG00000272619:AC093673.2	lincRNA	-0.75482	-2.29479	0.158493	0.218748	Alpha-Other
ENSG00000198888:MT-ND1	protein_coding	-0.75504	12.6691	2.82e-22	3.04e-21	Alpha-Other
ENSG00000260517:AC009093.2	lincRNA	-0.755161	-1.77699	0.0137838	0.024606	Alpha-Other
ENSG00000110700:RPS13	protein_coding	-0.755166	10.4611	2.09e-18	1.79e-17	Alpha-Other
ENSG00000284968:AC093827.4	antisense	-0.755279	2.12844	8e-09	3.31e-08	Alpha-Other
ENSG00000143320:CRABP2	protein_coding	-0.755461	3.2133	0.0307057	0.0508437	Alpha-Other
ENSG00000246214:AC022113.1	antisense	-0.755548	-3.81061	0.304311	0.382995	Alpha-Other
ENSG00000169891:REPS2	protein_coding	-0.755563	1.92946	1.23e-10	5.95e-10	Alpha-Other
ENSG00000166130:IKBIP	protein_coding	-0.756023	4.37226	6.04e-07	2.06e-06	Alpha-Other
ENSG00000162433:AK4	protein_coding	-0.756133	3.45837	0.0331634	0.054518	Alpha-Other
ENSG00000093167:LRRFIP2	protein_coding	-0.756607	4.8169	1.67e-16	1.27e-15	Alpha-Other
ENSG00000256045:MTRNR2L10	protein_coding	-0.757011	1.15863	0.0215597	0.036887	Alpha-Other
ENSG00000130340:SNX9	protein_coding	-0.75736	5.34444	6.97e-24	8.33e-23	Alpha-Other
ENSG00000091039:OSBPL8	protein_coding	-0.757628	5.49457	8.24e-09	3.4e-08	Alpha-Other
ENSG00000251136:AF117829.1	lincRNA	-0.757644	2.20715	2.22e-06	7.1e-06	Alpha-Other
ENSG00000257949:TEN1	protein_coding	-0.757756	4.18892	2.62e-18	2.24e-17	Alpha-Other
ENSG00000285618:AC074132.1	antisense	-0.757762	-3.39458	0.332041	0.412546	Alpha-Other
ENSG00000113719:ERGIC1	protein_coding	-0.757948	4.57122	8.07e-12	4.33e-11	Alpha-Other
ENSG00000245748:AC097382.2	antisense	-0.758094	-3.71589	0.290846	0.368478	Alpha-Other
ENSG00000175106:TVP23C	protein_coding	-0.758196	1.7785	3.39e-10	1.58e-09	Alpha-Other
ENSG00000258429:PDF	protein_coding	-0.758368	-2.71208	0.111845	0.161273	Alpha-Other
ENSG00000111666:CHPT1	protein_coding	-0.758458	4.46043	7.77e-09	3.22e-08	Alpha-Other
ENSG00000170509:HSD17B13	protein_coding	-0.758728	-1.93028	0.018231	0.0317113	Alpha-Other
ENSG00000099992:TBC1D10A	protein_coding	-0.758789	2.72053	4.71e-16	3.46e-15	Alpha-Other
ENSG00000268001:CARD8-AS1	antisense	-0.75901	0.404216	6.99e-05	0.000182895	Alpha-Other
ENSG00000120162:MOB3B	protein_coding	-0.759059	1.48124	0.00485585	0.00942604	Alpha-Other
ENSG00000082996:RNF13	protein_coding	-0.759249	5.53603	2.25e-20	2.18e-19	Alpha-Other
ENSG00000278017:AC064801.1	antisense	-0.75948	-0.264747	0.000938419	0.00206123	Alpha-Other
ENSG00000183814:LIN9	protein_coding	-0.760297	0.266331	5.01e-07	1.72e-06	Alpha-Other
ENSG00000260425:AL031709.1	antisense	-0.76086	-3.91953	0.404994	0.487684	Alpha-Other
ENSG00000255655:AC007570.1	antisense	-0.760978	-3.61934	0.356479	0.438187	Alpha-Other
ENSG00000090520:DNAJB11	protein_coding	-0.761204	5.60223	6.66e-09	2.78e-08	Alpha-Other
ENSG00000059758:CDK17	protein_coding	-0.76124	2.00405	8.43e-12	4.51e-11	Alpha-Other
ENSG00000203663:OR2L2	protein_coding	-0.76164	-3.23692	0.210669	0.280132	Alpha-Other
ENSG00000197928:ZNF677	protein_coding	-0.762434	3.01066	5.84e-13	3.41e-12	Alpha-Other
ENSG00000074800:ENO1	protein_coding	-0.76247	9.24865	9.24e-06	2.73e-05	Alpha-Other
ENSG00000162244:RPL29	protein_coding	-0.762731	10.2033	7.01e-21	7.01e-20	Alpha-Other
ENSG00000143367:TUFT1	protein_coding	-0.76285	2.59653	1.02e-11	5.43e-11	Alpha-Other
ENSG00000165312:OTUD1	protein_coding	-0.76294	2.49285	1.14e-08	4.64e-08	Alpha-Other
ENSG00000113369:ARRDC3	protein_coding	-0.763431	5.26094	4.84e-05	0.000129954	Alpha-Other
ENSG00000150977:RILPL2	protein_coding	-0.763811	2.91979	5.38e-15	3.65e-14	Alpha-Other
ENSG00000278845:MRPL45	protein_coding	-0.764298	4.365	2.37e-21	2.42e-20	Alpha-Other
ENSG00000132471:WBP2	protein_coding	-0.764628	5.71096	3.9e-18	3.28e-17	Alpha-Other
ENSG00000126467:TSKS	protein_coding	-0.764805	-3.7036	0.299221	0.377506	Alpha-Other
ENSG00000125629:INSIG2	protein_coding	-0.764892	4.53915	1.14e-06	3.77e-06	Alpha-Other
ENSG00000128595:CALU	protein_coding	-0.765054	5.98003	1.64e-11	8.56e-11	Alpha-Other
ENSG00000271631:AL139041.1	antisense	-0.765481	-4.01224	0.432718	0.514947	Alpha-Other
ENSG00000143578:CREB3L4	protein_coding	-0.765766	2.18497	1.32e-11	6.92e-11	Alpha-Other
ENSG00000138430:OLA1	protein_coding	-0.765897	6.08979	2.21e-21	2.26e-20	Alpha-Other
ENSG00000114850:SSR3	protein_coding	-0.765948	7.36682	1.38e-14	9.06e-14	Alpha-Other
ENSG00000205209:SCGB2B2	protein_coding	-0.765968	-3.72025	0.184993	0.250137	Alpha-Other
ENSG00000231212:AL590399.3	lincRNA	-0.766121	-0.218757	0.00153799	0.00325483	Alpha-Other
ENSG00000130811:EIF3G	protein_coding	-0.766153	6.75725	7.26e-37	1.66e-35	Alpha-Other
ENSG00000167797:CDK2AP2	protein_coding	-0.766275	5.43926	8.51e-10	3.83e-09	Alpha-Other
ENSG00000277744:AC011462.5	sense_intronic	-0.767223	-0.45695	5.43e-05	0.000144551	Alpha-Other
ENSG00000100557:CCDC198	protein_coding	-0.767225	1.62858	0.000655972	0.00147848	Alpha-Other
ENSG00000254718:AL157756.1	antisense	-0.767298	-2.21559	0.00464839	0.009052	Alpha-Other
ENSG00000204628:RACK1	protein_coding	-0.768245	9.99546	1.09e-25	1.43e-24	Alpha-Other
ENSG00000284391:AL139398.1	antisense	-0.768314	-2.90145	0.125344	0.178255	Alpha-Other
ENSG00000179935:LINC00652	lincRNA	-0.770061	-3.05625	0.0927292	0.136541	Alpha-Other
ENSG00000143384:MCL1	protein_coding	-0.77083	5.65497	1.18e-06	3.9e-06	Alpha-Other
ENSG00000187736:NHEJ1	protein_coding	-0.771093	1.61609	5.7e-12	3.1e-11	Alpha-Other
ENSG00000245025:AC107959.1	antisense	-0.771161	-2.29094	0.0110499	0.0201014	Alpha-Other
ENSG00000212743:LINC02656	lincRNA	-0.771164	-1.95689	0.0369238	0.0600262	Alpha-Other
ENSG00000271725:AC103858.1	3prime_overlapping_ncRNA	-0.771434	-3.88893	0.416579	0.499081	Alpha-Other
ENSG00000100092:SH3BP1	protein_coding	-0.771682	-0.215188	0.00242995	0.00498355	Alpha-Other
ENSG00000226645:AP006216.1	antisense	-0.772971	-3.17619	0.116602	0.167232	Alpha-Other
ENSG00000144867:SRPRB	protein_coding	-0.773042	5.46575	2.22e-09	9.65e-09	Alpha-Other
ENSG00000100353:EIF3D	protein_coding	-0.773669	6.59421	2.15e-29	3.42e-28	Alpha-Other
ENSG00000185261:KIAA0825	protein_coding	-0.773989	0.0128083	2.42e-05	6.77e-05	Alpha-Other
ENSG00000112531:QKI	protein_coding	-0.774477	4.00724	1.96e-10	9.3e-10	Alpha-Other
ENSG00000145675:PIK3R1	protein_coding	-0.774512	3.25877	1.8e-13	1.09e-12	Alpha-Other
ENSG00000132846:ZBED3	protein_coding	-0.774679	3.61853	1.13e-07	4.17e-07	Alpha-Other
ENSG00000065308:TRAM2	protein_coding	-0.774758	2.03204	9.48e-07	3.17e-06	Alpha-Other
ENSG00000273958:AC009560.1	lincRNA	-0.775107	0.440979	0.000119293	0.000302365	Alpha-Other
ENSG00000251365:LINC02236	lincRNA	-0.775594	-4.03974	0.394046	0.477139	Alpha-Other
ENSG00000237649:KIFC1	protein_coding	-0.775827	-0.75718	0.00490448	0.00951251	Alpha-Other
ENSG00000213853:EMP2	protein_coding	-0.776413	4.8775	7.3e-07	2.47e-06	Alpha-Other
ENSG00000166352:C11orf74	protein_coding	-0.776441	3.86471	5.25e-23	5.93e-22	Alpha-Other
ENSG00000177666:PNPLA2	protein_coding	-0.77685	4.4705	5.85e-18	4.88e-17	Alpha-Other
ENSG00000132964:CDK8	protein_coding	-0.777202	3.01872	1.28e-22	1.41e-21	Alpha-Other
ENSG00000231500:RPS18	protein_coding	-0.777963	11.3502	5.64e-18	4.71e-17	Alpha-Other
ENSG00000118242:MREG	protein_coding	-0.778021	1.38129	5.38e-08	2.05e-07	Alpha-Other
ENSG00000258256:AC011773.3	antisense	-0.778231	-3.23925	0.194878	0.261771	Alpha-Other
ENSG00000276900:AC023157.3	antisense	-0.778783	2.18494	1.14e-08	4.64e-08	Alpha-Other
ENSG00000254777:AC022182.1	lincRNA	-0.779164	-1.36279	0.00566783	0.0108646	Alpha-Other
ENSG00000167799:NUDT8	protein_coding	-0.779368	2.36153	4.38e-07	1.52e-06	Alpha-Other
ENSG00000114391:RPL24	protein_coding	-0.779394	10.4739	8.99e-26	1.19e-24	Alpha-Other
ENSG00000178150:ZNF114	protein_coding	-0.779409	-2.4714	0.0342754	0.0561534	Alpha-Other
ENSG00000146670:CDCA5	protein_coding	-0.779607	-0.745564	0.00543819	0.0104588	Alpha-Other
ENSG00000073737:DHRS9	protein_coding	-0.779797	1.11938	0.227565	0.299342	Alpha-Other
ENSG00000145936:KCNMB1	protein_coding	-0.780353	-1.26773	0.00405712	0.00799346	Alpha-Other
ENSG00000253123:AC091182.1	processed_transcript	-0.780543	-3.85361	0.456796	0.53862	Alpha-Other
ENSG00000186487:MYT1L	protein_coding	-0.780638	3.58322	2.3e-06	7.34e-06	Alpha-Other
ENSG00000256576:LINC02361	lincRNA	-0.781396	-1.19413	0.00823146	0.0153371	Alpha-Other
ENSG00000144959:NCEH1	protein_coding	-0.781987	3.50286	0.000137451	0.000345086	Alpha-Other
ENSG00000112715:VEGFA	protein_coding	-0.782897	7.04116	8.13e-14	5.06e-13	Alpha-Other
ENSG00000074370:ATP2A3	protein_coding	-0.783122	5.94	2.18e-07	7.81e-07	Alpha-Other
ENSG00000258777:HIF1A-AS1	lincRNA	-0.783502	-3.73764	0.354343	0.435931	Alpha-Other
ENSG00000167034:NKX3-1	protein_coding	-0.784205	-0.00716898	0.000132154	0.000332793	Alpha-Other
ENSG00000132170:PPARG	protein_coding	-0.785325	0.348693	0.0342419	0.0561088	Alpha-Other
ENSG00000130751:NPAS1	protein_coding	-0.785524	0.494395	1.38e-05	4.01e-05	Alpha-Other
ENSG00000285103:AL451123.1	antisense	-0.785623	-2.20388	0.0573519	0.0892617	Alpha-Other
ENSG00000073605:GSDMB	protein_coding	-0.785729	-0.504195	0.0015492	0.00327765	Alpha-Other
ENSG00000159961:OR3A3	protein_coding	-0.785892	-2.75526	0.061795	0.0953741	Alpha-Other
ENSG00000180638:SLC47A2	protein_coding	-0.786866	-3.88867	0.339114	0.419855	Alpha-Other
ENSG00000224383:PRR29	protein_coding	-0.787036	-2.75529	0.0899934	0.132941	Alpha-Other
ENSG00000275457:AL117332.1	antisense	-0.787096	0.632993	2.25e-08	8.91e-08	Alpha-Other
ENSG00000044574:HSPA5	protein_coding	-0.787198	8.68737	8.73e-05	0.00022578	Alpha-Other
ENSG00000100522:GNPNAT1	protein_coding	-0.78724	3.47991	1.23e-07	4.53e-07	Alpha-Other
ENSG00000141510:TP53	protein_coding	-0.788414	2.87062	2.35e-12	1.31e-11	Alpha-Other
ENSG00000188649:CC2D2B	protein_coding	-0.788601	-3.14641	0.121637	0.173556	Alpha-Other
ENSG00000240857:RDH14	protein_coding	-0.788685	5.03815	6.03e-14	3.79e-13	Alpha-Other
ENSG00000256683:ZNF350	protein_coding	-0.789063	2.28856	3.67e-16	2.71e-15	Alpha-Other
ENSG00000185909:KLHDC8B	protein_coding	-0.789084	2.53331	2.76e-10	1.29e-09	Alpha-Other
ENSG00000198938:MT-CO3	protein_coding	-0.789092	14.01	4.52e-14	2.87e-13	Alpha-Other
ENSG00000165410:CFL2	protein_coding	-0.789329	5.04816	6.28e-14	3.94e-13	Alpha-Other
ENSG00000275410:HNF1B	protein_coding	-0.789534	2.3926	0.000117053	0.000297019	Alpha-Other
ENSG00000141429:GALNT1	protein_coding	-0.790091	4.94383	2.02e-11	1.05e-10	Alpha-Other
ENSG00000197332:AC008543.1	lincRNA	-0.790158	-1.9414	0.00487987	0.00946951	Alpha-Other
ENSG00000261083:LINC02516	lincRNA	-0.790213	-3.69705	0.445851	0.527858	Alpha-Other
ENSG00000242781:LINC02050	lincRNA	-0.790362	-3.15741	0.226301	0.297966	Alpha-Other
ENSG00000145592:RPL37	protein_coding	-0.79053	10.028	6.14e-13	3.58e-12	Alpha-Other
ENSG00000273599:AL731571.1	antisense	-0.790702	-2.55068	0.00698694	0.0131945	Alpha-Other
ENSG00000126458:RRAS	protein_coding	-0.791368	4.03153	0.000619715	0.00140205	Alpha-Other
ENSG00000177363:LRRN4CL	protein_coding	-0.792017	-2.78075	0.0637503	0.0979893	Alpha-Other
ENSG00000110484:SCGB2A2	protein_coding	-0.792206	-3.89541	0.28255	0.359747	Alpha-Other
ENSG00000133943:DGLUCY	protein_coding	-0.79249	2.83113	1.91e-14	1.25e-13	Alpha-Other
ENSG00000154027:AK5	protein_coding	-0.793077	0.856297	0.00338673	0.00678103	Alpha-Other
ENSG00000246366:LACTB2-AS1	antisense	-0.793914	-2.25591	0.00278467	0.00565232	Alpha-Other
ENSG00000184428:TOP1MT	protein_coding	-0.794027	2.86454	7.65e-16	5.53e-15	Alpha-Other
ENSG00000251244:AC107208.1	lincRNA	-0.794038	-3.33629	0.327594	0.40789	Alpha-Other
ENSG00000089876:DHX32	protein_coding	-0.79415	3.94045	2.32e-12	1.3e-11	Alpha-Other
ENSG00000187678:SPRY4	protein_coding	-0.794341	1.31939	5.85e-05	0.000154971	Alpha-Other
ENSG00000133835:HSD17B4	protein_coding	-0.794447	4.90521	2.88e-32	5.32e-31	Alpha-Other
ENSG00000179041:RRS1	protein_coding	-0.794501	3.53008	5.08e-07	1.75e-06	Alpha-Other
ENSG00000162772:ATF3	protein_coding	-0.795261	4.63626	0.0287077	0.047855	Alpha-Other
ENSG00000164621:SMAD5-AS1	antisense	-0.795703	-1.23582	3.01e-05	8.32e-05	Alpha-Other
ENSG00000167658:EEF2	protein_coding	-0.79588	9.22989	4.32e-17	3.41e-16	Alpha-Other
ENSG00000138639:ARHGAP24	protein_coding	-0.795977	3.42771	1.08e-06	3.59e-06	Alpha-Other
ENSG00000164743:C8orf48	protein_coding	-0.796251	0.0586954	3.14e-05	8.64e-05	Alpha-Other
ENSG00000161970:RPL26	protein_coding	-0.796376	10.9562	2.37e-21	2.42e-20	Alpha-Other
ENSG00000151458:ANKRD50	protein_coding	-0.796652	2.29792	1.02e-07	3.79e-07	Alpha-Other
ENSG00000101180:HRH3	protein_coding	-0.796698	-3.83025	0.343351	0.424318	Alpha-Other
ENSG00000271933:AL603756.1	antisense	-0.79713	-3.07519	0.112664	0.162295	Alpha-Other
ENSG00000181163:NPM1	protein_coding	-0.797262	9.08285	8.64e-19	7.58e-18	Alpha-Other
ENSG00000182450:KCNK4	protein_coding	-0.797599	-2.76314	0.0663338	0.101538	Alpha-Other
ENSG00000256618:MTRNR2L1	protein_coding	-0.797728	4.70195	0.164605	0.226154	Alpha-Other
ENSG00000273138:AC005021.1	antisense	-0.797889	-3.06483	0.0610624	0.0943684	Alpha-Other
ENSG00000153714:LURAP1L	protein_coding	-0.797986	4.93505	8.86e-06	2.63e-05	Alpha-Other
ENSG00000272582:AL031587.3	antisense	-0.798131	-3.5575	0.10636	0.154243	Alpha-Other
ENSG00000149273:RPS3	protein_coding	-0.798483	11.0165	3.43e-27	4.9e-26	Alpha-Other
ENSG00000095383:TBC1D2	protein_coding	-0.798527	0.93925	2.18e-11	1.12e-10	Alpha-Other
ENSG00000272715:AL157904.1	lincRNA	-0.799429	-2.4817	0.0347085	0.0567657	Alpha-Other
ENSG00000225526:MKRN2OS	protein_coding	-0.799724	-0.818675	0.00417483	0.00820525	Alpha-Other
ENSG00000258412:AL355102.1	sense_intronic	-0.800381	-2.37908	0.0837876	0.124747	Alpha-Other
ENSG00000182957:SPATA13	protein_coding	-0.800559	3.46413	3.23e-09	1.39e-08	Alpha-Other
ENSG00000250994:AC005355.1	lincRNA	-0.800977	-3.67545	0.33528	0.41586	Alpha-Other
ENSG00000150764:DIXDC1	protein_coding	-0.801091	3.17639	9.88e-14	6.11e-13	Alpha-Other
ENSG00000164794:KCNV1	protein_coding	-0.80219	-2.92729	0.318069	0.397817	Alpha-Other
ENSG00000274849:AC023043.4	sense_intronic	-0.802507	-3.0958	0.0799808	0.119837	Alpha-Other
ENSG00000151575:TEX9	protein_coding	-0.803007	2.5969	5.7e-09	2.39e-08	Alpha-Other
ENSG00000228748:AL450306.1	antisense	-0.803187	-1.4014	0.000129577	0.00032694	Alpha-Other
ENSG00000171608:PIK3CD	protein_coding	-0.803457	0.368104	0.00165488	0.00348226	Alpha-Other
ENSG00000088970:KIZ	protein_coding	-0.803799	3.08712	1.83e-19	1.67e-18	Alpha-Other
ENSG00000095380:NANS	protein_coding	-0.804487	5.56213	1.13e-10	5.48e-10	Alpha-Other
ENSG00000163577:EIF5A2	protein_coding	-0.804556	3.12701	2.87e-14	1.85e-13	Alpha-Other
ENSG00000223872:AC006372.1	lincRNA	-0.804839	-3.61115	0.236864	0.309773	Alpha-Other
ENSG00000229388:LINC01715	lincRNA	-0.804859	-0.915384	6.78e-05	0.000177897	Alpha-Other
ENSG00000198189:HSD17B11	protein_coding	-0.805985	4.32441	1.17e-15	8.4e-15	Alpha-Other
ENSG00000155660:PDIA4	protein_coding	-0.806324	5.76425	3.35e-05	9.2e-05	Alpha-Other
ENSG00000273017:AP000240.1	sense_intronic	-0.806411	-0.257403	0.00010757	0.000274685	Alpha-Other
ENSG00000283538:AC005972.3	lincRNA	-0.806754	-2.90049	0.0239912	0.0406679	Alpha-Other
ENSG00000267927:AC010320.1	antisense	-0.806964	-1.90054	0.0125419	0.0225601	Alpha-Other
ENSG00000174123:TLR10	protein_coding	-0.807129	-3.87133	0.379569	0.461867	Alpha-Other
ENSG00000120262:CCDC170	protein_coding	-0.807178	-0.811378	0.00951201	0.0175158	Alpha-Other
ENSG00000109220:CHIC2	protein_coding	-0.807884	3.87115	5.41e-14	3.41e-13	Alpha-Other
ENSG00000143851:PTPN7	protein_coding	-0.80836	-1.87852	0.0305969	0.0506851	Alpha-Other
ENSG00000165959:CLMN	protein_coding	-0.808648	3.48864	0.000201486	0.000492738	Alpha-Other
ENSG00000116690:PRG4	protein_coding	-0.809045	4.03181	0.0355883	0.0580911	Alpha-Other
ENSG00000005302:MSL3	protein_coding	-0.809333	3.08394	3.84e-20	3.66e-19	Alpha-Other
ENSG00000139880:CDH24	protein_coding	-0.81009	-0.430849	0.00202677	0.00420816	Alpha-Other
ENSG00000286086:AC099661.1	lincRNA	-0.810142	0.121027	8.08e-06	2.41e-05	Alpha-Other
ENSG00000274565:AC080038.2	antisense	-0.810348	-3.44382	0.1622	0.223242	Alpha-Other
ENSG00000143228:NUF2	protein_coding	-0.810477	-0.384433	0.00296207	0.00599153	Alpha-Other
ENSG00000137575:SDCBP	protein_coding	-0.810568	6.6736	1.91e-11	9.9e-11	Alpha-Other
ENSG00000100823:APEX1	protein_coding	-0.810764	5.70636	2.2e-22	2.4e-21	Alpha-Other
ENSG00000274758:AC006435.3	antisense	-0.810952	-3.90014	0.323495	0.403671	Alpha-Other
ENSG00000125409:TEKT3	protein_coding	-0.811241	-3.13165	0.0644054	0.0988724	Alpha-Other
ENSG00000145391:SETD7	protein_coding	-0.811613	3.50619	2.46e-15	1.71e-14	Alpha-Other
ENSG00000182376:AC138028.1	antisense	-0.811931	-2.82974	0.0490532	0.077632	Alpha-Other
ENSG00000237988:OR2I1P	protein_coding	-0.812179	-3.1989	0.234554	0.307252	Alpha-Other
ENSG00000178607:ERN1	protein_coding	-0.812655	3.11075	7.04e-07	2.38e-06	Alpha-Other
ENSG00000176076:KCNE5	protein_coding	-0.813034	-3.13962	0.126567	0.179666	Alpha-Other
ENSG00000159423:ALDH4A1	protein_coding	-0.813737	0.526987	3.41e-08	1.32e-07	Alpha-Other
ENSG00000259426:AC027237.3	antisense	-0.813811	-0.729755	0.00286808	0.00581049	Alpha-Other
ENSG00000148200:NR6A1	protein_coding	-0.813859	0.732449	0.000100958	0.000258993	Alpha-Other
ENSG00000156273:BACH1	protein_coding	-0.814402	2.9801	2.34e-11	1.2e-10	Alpha-Other
ENSG00000082126:MPP4	protein_coding	-0.815276	-2.75856	0.0563722	0.0878426	Alpha-Other
ENSG00000131242:RAB11FIP4	protein_coding	-0.815871	2.7547	1.51e-08	6.1e-08	Alpha-Other
ENSG00000100625:SIX4	protein_coding	-0.816086	-0.128161	0.000184819	0.000454747	Alpha-Other
ENSG00000102871:TRADD	protein_coding	-0.816517	4.06354	1.33e-12	7.56e-12	Alpha-Other
ENSG00000224578:HNRNPA1P48	protein_coding	-0.81652	3.35447	3.31e-06	1.03e-05	Alpha-Other
ENSG00000181322:NME9	protein_coding	-0.817288	-0.96838	0.000956217	0.00209677	Alpha-Other
ENSG00000083444:PLOD1	protein_coding	-0.817366	3.27991	0.000108813	0.000277737	Alpha-Other
ENSG00000154153:RETREG1	protein_coding	-0.817725	4.79318	6.2e-07	2.11e-06	Alpha-Other
ENSG00000117407:ARTN	protein_coding	-0.81841	-0.323428	9.08e-05	0.00023429	Alpha-Other
ENSG00000123473:STIL	protein_coding	-0.81908	-1.07078	3.24e-05	8.89e-05	Alpha-Other
ENSG00000223891:OSER1-DT	lincRNA	-0.819473	2.66383	4.52e-12	2.47e-11	Alpha-Other
ENSG00000109906:ZBTB16	protein_coding	-0.819829	0.654003	0.0016721	0.00351595	Alpha-Other
ENSG00000226622:AC092155.1	antisense	-0.820195	-3.75772	0.30504	0.383788	Alpha-Other
ENSG00000259498:TPM1-AS	antisense	-0.820325	-2.15657	0.00361416	0.00719927	Alpha-Other
ENSG00000129465:RIPK3	protein_coding	-0.820395	0.562516	6.14e-05	0.000162211	Alpha-Other
ENSG00000164611:PTTG1	protein_coding	-0.820425	2.72506	5.94e-05	0.000157266	Alpha-Other
ENSG00000162687:KCNT2	protein_coding	-0.8205	-0.0076529	0.020371	0.0350671	Alpha-Other
ENSG00000224609:AC093425.1	processed_transcript	-0.820649	-0.367332	0.000478888	0.00110468	Alpha-Other
ENSG00000100266:PACSIN2	protein_coding	-0.820809	4.8227	1.14e-05	3.34e-05	Alpha-Other
ENSG00000198886:MT-ND4	protein_coding	-0.820889	13.6247	2.51e-12	1.4e-11	Alpha-Other
ENSG00000066697:MSANTD3	protein_coding	-0.821514	4.37397	3.26e-09	1.4e-08	Alpha-Other
ENSG00000261150:EPPK1	protein_coding	-0.822782	-0.0971276	0.00148924	0.00316112	Alpha-Other
ENSG00000111305:GSG1	protein_coding	-0.82331	-3.08461	0.156296	0.216139	Alpha-Other
ENSG00000088992:TESC	protein_coding	-0.82332	5.13695	2.4e-06	7.63e-06	Alpha-Other
ENSG00000144802:NFKBIZ	protein_coding	-0.823331	4.31117	0.00208056	0.00431179	Alpha-Other
ENSG00000152969:JAKMIP1	protein_coding	-0.823889	2.85522	8.05e-07	2.71e-06	Alpha-Other
ENSG00000179088:C12orf42	protein_coding	-0.823988	-3.06755	0.115061	0.165317	Alpha-Other
ENSG00000118596:SLC16A7	protein_coding	-0.82405	3.08612	0.0011513	0.00248985	Alpha-Other
ENSG00000274443:C8orf89	protein_coding	-0.824439	-3.94394	0.426344	0.508556	Alpha-Other
ENSG00000268751:SCGB1B2P	lincRNA	-0.824699	-0.66225	0.000145447	0.000363985	Alpha-Other
ENSG00000273090:AC007378.1	antisense	-0.825092	-4.0274	0.285525	0.362761	Alpha-Other
ENSG00000189045:ANKDD1B	protein_coding	-0.825207	-1.37207	0.00394892	0.00779744	Alpha-Other
ENSG00000103852:TTC23	protein_coding	-0.82529	1.4561	1.54e-08	6.2e-08	Alpha-Other
ENSG00000117245:KIF17	protein_coding	-0.825373	-1.48506	0.00739216	0.0138877	Alpha-Other
ENSG00000141101:NOB1	protein_coding	-0.82552	3.90625	2.36e-16	1.76e-15	Alpha-Other
ENSG00000105856:HBP1	protein_coding	-0.825763	4.41443	5.55e-19	4.94e-18	Alpha-Other
ENSG00000234281:LANCL1-AS1	antisense	-0.825822	-3.92518	0.465407	0.547056	Alpha-Other
ENSG00000148516:ZEB1	protein_coding	-0.826187	3.64598	1.57e-09	6.92e-09	Alpha-Other
ENSG00000177369:AC004797.1	processed_transcript	-0.826587	-3.45678	0.15018	0.208784	Alpha-Other
ENSG00000187775:DNAH17	protein_coding	-0.826828	-3.23496	0.140741	0.197156	Alpha-Other
ENSG00000056736:IL17RB	protein_coding	-0.827969	2.39296	1.27e-05	3.71e-05	Alpha-Other
ENSG00000104361:NIPAL2	protein_coding	-0.828005	2.39148	1.5e-09	6.62e-09	Alpha-Other
ENSG00000234292:AC123595.1	lincRNA	-0.828472	-2.98603	0.2428	0.316346	Alpha-Other
ENSG00000285884:AL022345.4	bidirectional_promoter_lncRNA	-0.828527	1.64589	1.3e-06	4.28e-06	Alpha-Other
ENSG00000242593:AC006148.1	antisense	-0.828874	-3.84789	0.463033	0.544872	Alpha-Other
ENSG00000143353:LYPLAL1	protein_coding	-0.829146	4.87581	2.38e-23	2.75e-22	Alpha-Other
ENSG00000174945:AMZ1	protein_coding	-0.829777	-1.41241	0.0133651	0.0239061	Alpha-Other
ENSG00000231769:AL035701.1	antisense	-0.82999	0.473212	0.000102016	0.000261593	Alpha-Other
ENSG00000181826:RELL1	protein_coding	-0.831556	3.43318	8.81e-11	4.31e-10	Alpha-Other
ENSG00000281880:PAUPAR	processed_transcript	-0.832081	1.71275	3.48e-06	1.08e-05	Alpha-Other
ENSG00000169683:LRRC45	protein_coding	-0.832148	1.47453	1.25e-07	4.58e-07	Alpha-Other
ENSG00000005001:PRSS22	protein_coding	-0.83232	4.39771	3.16e-05	8.69e-05	Alpha-Other
ENSG00000134375:TIMM17A	protein_coding	-0.832537	5.06944	1.67e-13	1.02e-12	Alpha-Other
ENSG00000259933:AC009065.2	sense_overlapping	-0.83276	-3.53883	0.219301	0.290093	Alpha-Other
ENSG00000130561:SAG	protein_coding	-0.832895	-3.57445	0.117735	0.168691	Alpha-Other
ENSG00000237879:LINC00398	lincRNA	-0.83291	-3.79888	0.313622	0.393036	Alpha-Other
ENSG00000225647:AC005487.1	lincRNA	-0.833264	-1.365	0.0119787	0.0216221	Alpha-Other
ENSG00000035687:ADSS	protein_coding	-0.833543	4.37946	4.04e-30	6.7e-29	Alpha-Other
ENSG00000261120:AL133299.1	antisense	-0.834166	-2.98865	0.0798242	0.119634	Alpha-Other
ENSG00000214353:VAC14-AS1	antisense	-0.834372	-1.35445	0.000471406	0.00108861	Alpha-Other
ENSG00000052126:PLEKHA5	protein_coding	-0.834508	4.03788	2.94e-20	2.82e-19	Alpha-Other
ENSG00000091073:DTX2	protein_coding	-0.834691	2.0318	7.08e-15	4.75e-14	Alpha-Other
ENSG00000243989:ACY1	protein_coding	-0.83495	2.79149	1.42e-11	7.44e-11	Alpha-Other
ENSG00000112320:SOBP	protein_coding	-0.835441	3.85891	1.11e-10	5.4e-10	Alpha-Other
ENSG00000142609:CFAP74	protein_coding	-0.836635	-2.64777	0.0249929	0.0422032	Alpha-Other
ENSG00000141428:C18orf21	protein_coding	-0.837035	3.08033	2.07e-19	1.88e-18	Alpha-Other
ENSG00000258471:AL161668.3	antisense	-0.837109	-3.98229	0.366539	0.448424	Alpha-Other
ENSG00000182541:LIMK2	protein_coding	-0.83728	2.51759	3.4e-12	1.88e-11	Alpha-Other
ENSG00000099250:NRP1	protein_coding	-0.837341	4.34459	2.52e-06	7.98e-06	Alpha-Other
ENSG00000145741:BTF3	protein_coding	-0.837416	8.59478	7.19e-26	9.57e-25	Alpha-Other
ENSG00000006210:CX3CL1	protein_coding	-0.837749	1.78238	0.00321653	0.00646805	Alpha-Other
ENSG00000177181:RIMKLA	protein_coding	-0.837911	3.84039	2.59e-11	1.33e-10	Alpha-Other
ENSG00000070756:PABPC1	protein_coding	-0.838355	7.84453	3.6e-14	2.3e-13	Alpha-Other
ENSG00000168907:PLA2G4F	protein_coding	-0.838692	-3.07556	0.0430583	0.0689928	Alpha-Other
ENSG00000172828:CES3	protein_coding	-0.839489	-1.89162	0.00339444	0.00679529	Alpha-Other
ENSG00000084207:GSTP1	protein_coding	-0.83984	8.15918	7.53e-09	3.12e-08	Alpha-Other
ENSG00000198055:GRK6	protein_coding	-0.839844	2.8335	4.7e-12	2.57e-11	Alpha-Other
ENSG00000177738:AC025171.1	sense_overlapping	-0.840158	0.0297842	5.01e-10	2.3e-09	Alpha-Other
ENSG00000145491:ROPN1L	protein_coding	-0.840504	-1.0962	0.0116473	0.0210795	Alpha-Other
ENSG00000273064:AC017083.1	antisense	-0.840514	0.0882029	1.17e-05	3.41e-05	Alpha-Other
ENSG00000024862:CCDC28A	protein_coding	-0.840997	4.16627	3.71e-10	1.72e-09	Alpha-Other
ENSG00000179071:CCDC89	protein_coding	-0.841053	-1.14256	0.000269394	0.00064659	Alpha-Other
ENSG00000116044:NFE2L2	protein_coding	-0.841851	5.8645	4.73e-42	1.45e-40	Alpha-Other
ENSG00000109814:UGDH	protein_coding	-0.841895	5.69079	6e-08	2.27e-07	Alpha-Other
ENSG00000206418:RAB12	protein_coding	-0.841984	3.51993	1.14e-08	4.66e-08	Alpha-Other
ENSG00000276121:AC122108.2	lincRNA	-0.842271	-2.13833	0.038679	0.0625999	Alpha-Other
ENSG00000282317:AL451007.2	lincRNA	-0.842456	-3.41372	0.186117	0.251438	Alpha-Other
ENSG00000137154:RPS6	protein_coding	-0.842988	10.9445	7.75e-29	1.21e-27	Alpha-Other
ENSG00000198856:OSTC	protein_coding	-0.843029	7.23682	7.52e-13	4.35e-12	Alpha-Other
ENSG00000182179:UBA7	protein_coding	-0.844256	1.19948	0.00579175	0.0110821	Alpha-Other
ENSG00000133627:ACTR3B	protein_coding	-0.844818	3.21613	1.95e-10	9.27e-10	Alpha-Other
ENSG00000205710:C17orf107	protein_coding	-0.845375	0.818075	5.51e-05	0.000146478	Alpha-Other
ENSG00000131019:ULBP3	protein_coding	-0.845469	-0.72005	3.35e-05	9.19e-05	Alpha-Other
ENSG00000136603:SKIL	protein_coding	-0.845917	4.76376	9.45e-10	4.24e-09	Alpha-Other
ENSG00000173334:TRIB1	protein_coding	-0.846012	3.90631	8.27e-09	3.41e-08	Alpha-Other
ENSG00000224738:AC099850.1	antisense	-0.84631	-0.802621	3.25e-05	8.93e-05	Alpha-Other
ENSG00000285480:AC021097.2	protein_coding	-0.846876	-3.12787	0.261696	0.337251	Alpha-Other
ENSG00000198680:TUSC1	protein_coding	-0.847759	4.19569	1.1e-19	1.02e-18	Alpha-Other
ENSG00000265542:AC015845.2	lincRNA	-0.848085	-3.11372	0.242933	0.316501	Alpha-Other
ENSG00000277050:AL122125.1	antisense	-0.848621	-2.67875	0.0305606	0.0506322	Alpha-Other
ENSG00000168594:ADAM29	protein_coding	-0.848782	-1.17303	0.00188621	0.00393949	Alpha-Other
ENSG00000186792:HYAL3	protein_coding	-0.848899	-0.0207804	0.000665512	0.00149853	Alpha-Other
ENSG00000214559:AC019077.1	antisense	-0.849421	-2.44722	0.00837671	0.0155846	Alpha-Other
ENSG00000145088:EAF2	protein_coding	-0.851255	2.649	1.25e-07	4.58e-07	Alpha-Other
ENSG00000173726:TOMM20	protein_coding	-0.852091	7.581	3.88e-31	6.79e-30	Alpha-Other
ENSG00000111912:NCOA7	protein_coding	-0.853554	4.52135	2.36e-09	1.02e-08	Alpha-Other
ENSG00000140406:TLNRD1	protein_coding	-0.853782	3.64692	1.47e-15	1.04e-14	Alpha-Other
ENSG00000272143:FGF14-AS2	lincRNA	-0.853935	2.95081	2.1e-11	1.09e-10	Alpha-Other
ENSG00000092531:SNAP23	protein_coding	-0.853949	3.64467	2.21e-16	1.66e-15	Alpha-Other
ENSG00000233633:AC093326.1	lincRNA	-0.854039	-2.01874	0.112577	0.162199	Alpha-Other
ENSG00000123975:CKS2	protein_coding	-0.854435	2.99925	1.28e-06	4.2e-06	Alpha-Other
ENSG00000270066:AL356488.2	lincRNA	-0.854958	-3.12304	0.157303	0.217312	Alpha-Other
ENSG00000135835:KIAA1614	protein_coding	-0.855703	1.50857	1.2e-07	4.41e-07	Alpha-Other
ENSG00000180694:TMEM64	protein_coding	-0.855771	3.53245	4.45e-12	2.44e-11	Alpha-Other
ENSG00000162062:TEDC2	protein_coding	-0.856029	-0.250532	6.35e-05	0.000167255	Alpha-Other
ENSG00000259631:AC104316.2	lincRNA	-0.856172	-3.43565	0.107464	0.155621	Alpha-Other
ENSG00000126368:NR1D1	protein_coding	-0.856447	3.64539	1.59e-06	5.17e-06	Alpha-Other
ENSG00000253848:AC010834.2	antisense	-0.856496	-2.7926	0.075686	0.114151	Alpha-Other
ENSG00000274383:AC103691.1	antisense	-0.856712	0.700745	7.79e-10	3.51e-09	Alpha-Other
ENSG00000260420:LINC02182	lincRNA	-0.857273	0.775186	0.000119808	0.000303605	Alpha-Other
ENSG00000183091:NEB	protein_coding	-0.857706	-2.04377	0.0130888	0.0234551	Alpha-Other
ENSG00000280969:RPS4Y2	protein_coding	-0.85772	-3.61012	0.304517	0.383212	Alpha-Other
ENSG00000174444:RPL4	protein_coding	-0.85798	9.61019	5.26e-14	3.32e-13	Alpha-Other
ENSG00000126790:L3HYPDH	protein_coding	-0.858015	1.8148	4.16e-13	2.46e-12	Alpha-Other
ENSG00000181418:DDN	protein_coding	-0.858109	-2.53141	0.0245808	0.0415615	Alpha-Other
ENSG00000284543:LINC01226	processed_transcript	-0.858175	-1.96017	0.0147286	0.0261324	Alpha-Other
ENSG00000272638:AC006027.1	antisense	-0.85826	-2.33462	0.089981	0.132932	Alpha-Other
ENSG00000255366:AC120036.4	lincRNA	-0.858949	-3.54266	0.212451	0.282266	Alpha-Other
ENSG00000198899:MT-ATP6	protein_coding	-0.858993	13.6881	5.11e-13	3e-12	Alpha-Other
ENSG00000280809:LINC00836	lincRNA	-0.859242	-2.98056	0.0552334	0.0862873	Alpha-Other
ENSG00000172780:RAB43	protein_coding	-0.860385	1.87757	9.93e-09	4.07e-08	Alpha-Other
ENSG00000059377:TBXAS1	protein_coding	-0.860731	1.23445	6.93e-07	2.34e-06	Alpha-Other
ENSG00000166347:CYB5A	protein_coding	-0.860772	6.6889	2.47e-14	1.6e-13	Alpha-Other
ENSG00000110108:TMEM109	protein_coding	-0.860967	5.28654	1.53e-13	9.35e-13	Alpha-Other
ENSG00000113580:NR3C1	protein_coding	-0.861163	5.36801	9.37e-40	2.5e-38	Alpha-Other
ENSG00000061455:PRDM6	protein_coding	-0.861448	-2.22209	0.0217976	0.0372667	Alpha-Other
ENSG00000069849:ATP1B3	protein_coding	-0.861463	5.88078	1.89e-11	9.82e-11	Alpha-Other
ENSG00000254790:AP000842.1	lincRNA	-0.861873	-3.85663	0.311383	0.390566	Alpha-Other
ENSG00000120693:SMAD9	protein_coding	-0.861946	3.15974	8.21e-05	0.000213231	Alpha-Other
ENSG00000147649:MTDH	protein_coding	-0.862142	6.95459	2.84e-29	4.49e-28	Alpha-Other
ENSG00000086189:DIMT1	protein_coding	-0.862625	3.54917	3.7e-12	2.04e-11	Alpha-Other
ENSG00000091622:PITPNM3	protein_coding	-0.862956	0.0154916	4.11e-05	0.000111456	Alpha-Other
ENSG00000157856:DRC1	protein_coding	-0.862991	-0.543116	0.0486956	0.0771237	Alpha-Other
ENSG00000184220:CMSS1	protein_coding	-0.863236	4.52042	2.19e-11	1.13e-10	Alpha-Other
ENSG00000164830:OXR1	protein_coding	-0.863744	3.82461	4.33e-31	7.55e-30	Alpha-Other
ENSG00000274180:NATD1	protein_coding	-0.863901	0.66015	1.84e-05	5.23e-05	Alpha-Other
ENSG00000089351:GRAMD1A	protein_coding	-0.864445	4.78445	3.15e-30	5.27e-29	Alpha-Other
ENSG00000110675:ELMOD1	protein_coding	-0.864505	-3.79428	0.24833	0.322451	Alpha-Other
ENSG00000280206:AC026401.3	lincRNA	-0.86474	-0.91924	0.00010312	0.000264161	Alpha-Other
ENSG00000203485:INF2	protein_coding	-0.86534	2.77337	5.47e-11	2.73e-10	Alpha-Other
ENSG00000133069:TMCC2	protein_coding	-0.865907	1.8338	5.39e-08	2.05e-07	Alpha-Other
ENSG00000233893:EZR-AS1	antisense	-0.866283	-3.98569	0.392356	0.475316	Alpha-Other
ENSG00000099331:MYO9B	protein_coding	-0.86673	2.48778	3.92e-09	1.67e-08	Alpha-Other
ENSG00000228697:AL023755.1	lincRNA	-0.866869	-3.4547	0.0922934	0.135951	Alpha-Other
ENSG00000273669:AC015819.1	lincRNA	-0.867242	-2.21419	0.0211373	0.036247	Alpha-Other
ENSG00000182899:RPL35A	protein_coding	-0.867526	10.1231	5.26e-23	5.94e-22	Alpha-Other
ENSG00000184305:CCSER1	protein_coding	-0.867766	1.51295	1.94e-08	7.75e-08	Alpha-Other
ENSG00000149218:ENDOD1	protein_coding	-0.868035	4.33411	4.9e-06	1.5e-05	Alpha-Other
ENSG00000178531:CTXN1	protein_coding	-0.86808	2.02622	0.000118773	0.00030118	Alpha-Other
ENSG00000215808:LINC01139	lincRNA	-0.868215	-0.26922	0.0163894	0.0287788	Alpha-Other
ENSG00000173898:SPTBN2	protein_coding	-0.868445	2.03584	4.76e-11	2.39e-10	Alpha-Other
ENSG00000133112:TPT1	protein_coding	-0.869599	11.3942	1.22e-16	9.37e-16	Alpha-Other
ENSG00000185480:PARPBP	protein_coding	-0.870161	-0.172137	6.8e-07	2.3e-06	Alpha-Other
ENSG00000114942:EEF1B2	protein_coding	-0.870788	9.09265	1e-21	1.04e-20	Alpha-Other
ENSG00000275613:AC243830.1	lincRNA	-0.871409	-1.53312	0.00525214	0.0101269	Alpha-Other
ENSG00000124374:PAIP2B	protein_coding	-0.872115	3.46815	1.96e-12	1.1e-11	Alpha-Other
ENSG00000084092:NOA1	protein_coding	-0.872382	3.832	2.21e-30	3.72e-29	Alpha-Other
ENSG00000188846:RPL14	protein_coding	-0.872792	10.3141	3.76e-30	6.25e-29	Alpha-Other
ENSG00000105492:SIGLEC6	protein_coding	-0.873047	-3.07464	0.243174	0.31678	Alpha-Other
ENSG00000204802:AL590399.1	lincRNA	-0.87314	0.740345	0.000163255	0.00040537	Alpha-Other
ENSG00000117266:CDK18	protein_coding	-0.873143	1.5033	0.000397323	0.000928669	Alpha-Other
ENSG00000177335:C8orf31	processed_transcript	-0.873206	-1.45154	0.000109941	0.00028034	Alpha-Other
ENSG00000213398:LCAT	protein_coding	-0.873288	-0.558714	0.000735918	0.00164498	Alpha-Other
ENSG00000232884:AF127936.2	lincRNA	-0.873323	-3.2804	0.136885	0.192379	Alpha-Other
ENSG00000196860:TOMM20L	protein_coding	-0.873379	-3.60441	0.202899	0.271246	Alpha-Other
ENSG00000113272:THG1L	protein_coding	-0.873476	2.97057	8.3e-18	6.87e-17	Alpha-Other
ENSG00000158186:MRAS	protein_coding	-0.874043	2.36896	2.45e-10	1.15e-09	Alpha-Other
ENSG00000162814:SPATA17	protein_coding	-0.874088	0.84802	3.25e-05	8.92e-05	Alpha-Other
ENSG00000102699:PARP4	protein_coding	-0.87445	3.52116	7.76e-10	3.5e-09	Alpha-Other
ENSG00000273920:AC103858.2	antisense	-0.87464	-4.04794	0.297059	0.375266	Alpha-Other
ENSG00000079112:CDH17	protein_coding	-0.876086	-0.060595	0.0334399	0.0549222	Alpha-Other
ENSG00000160097:FNDC5	protein_coding	-0.876288	1.12279	4.67e-05	0.000125824	Alpha-Other
ENSG00000185404:SP140L	protein_coding	-0.877323	2.04121	4.07e-07	1.41e-06	Alpha-Other
ENSG00000163406:SLC15A2	protein_coding	-0.87893	-0.38419	0.000325699	0.000770617	Alpha-Other
ENSG00000131446:MGAT1	protein_coding	-0.879524	4.98276	3.91e-27	5.56e-26	Alpha-Other
ENSG00000197210:AP000550.1	lincRNA	-0.879627	-3.78316	0.287173	0.364498	Alpha-Other
ENSG00000265254:AC015917.2	antisense	-0.880088	0.199581	1.47e-05	4.24e-05	Alpha-Other
ENSG00000168071:CCDC88B	protein_coding	-0.880616	2.65401	8.27e-19	7.27e-18	Alpha-Other
ENSG00000107819:SFXN3	protein_coding	-0.881182	2.80761	1.62e-09	7.14e-09	Alpha-Other
ENSG00000165480:SKA3	protein_coding	-0.881674	-1.46061	0.00826325	0.0153927	Alpha-Other
ENSG00000161011:SQSTM1	protein_coding	-0.881818	8.50722	3.94e-11	1.99e-10	Alpha-Other
ENSG00000081051:AFP	protein_coding	-0.882153	-3.75627	0.338726	0.419532	Alpha-Other
ENSG00000258731:AL356020.1	antisense	-0.882449	-3.82348	0.243338	0.316923	Alpha-Other
ENSG00000120129:DUSP1	protein_coding	-0.883073	6.55305	0.00031357	0.000744261	Alpha-Other
ENSG00000189366:ALG1L	protein_coding	-0.883316	-0.222431	0.00867287	0.0160931	Alpha-Other
ENSG00000226791:LINC02611	lincRNA	-0.883614	0.334295	9.21e-05	0.000237733	Alpha-Other
ENSG00000259357:AL590133.2	antisense	-0.883756	-3.59237	0.222936	0.294176	Alpha-Other
ENSG00000166803:PCLAF	protein_coding	-0.883894	1.67243	6.47e-06	1.95e-05	Alpha-Other
ENSG00000159348:CYB5R1	protein_coding	-0.884719	4.85089	2.39e-21	2.44e-20	Alpha-Other
ENSG00000163584:RPL22L1	protein_coding	-0.884913	6.07528	3.36e-09	1.44e-08	Alpha-Other
ENSG00000115085:ZAP70	protein_coding	-0.885585	-3.7	0.38329	0.465956	Alpha-Other
ENSG00000118307:CASC1	protein_coding	-0.885669	0.342956	3.21e-07	1.13e-06	Alpha-Other
ENSG00000065054:SLC9A3R2	protein_coding	-0.886218	5.53273	1.43e-07	5.2e-07	Alpha-Other
ENSG00000235927:NEXN-AS1	antisense	-0.886793	-2.62514	0.0135945	0.0242922	Alpha-Other
ENSG00000165194:PCDH19	protein_coding	-0.887155	-3.53268	0.207946	0.27696	Alpha-Other
ENSG00000163050:COQ8A	protein_coding	-0.887681	3.74895	1.97e-13	1.19e-12	Alpha-Other
ENSG00000167747:C19orf48	protein_coding	-0.887781	3.59179	3.21e-10	1.5e-09	Alpha-Other
ENSG00000226496:LINC00323	antisense	-0.887798	-2.28102	0.105234	0.152828	Alpha-Other
ENSG00000164713:BRI3	protein_coding	-0.888136	7.93037	2.43e-12	1.36e-11	Alpha-Other
ENSG00000285966:AC007686.4	lincRNA	-0.888814	-3.20908	0.0585813	0.0909642	Alpha-Other
ENSG00000165917:RAPSN	protein_coding	-0.888999	-2.90236	0.0239166	0.0405474	Alpha-Other
ENSG00000128606:LRRC17	protein_coding	-0.88927	0.0101663	0.000300407	0.000715425	Alpha-Other
ENSG00000254894:NAV2-AS1	antisense	-0.889491	-3.40305	0.227219	0.298971	Alpha-Other
ENSG00000254031:AC022858.1	antisense	-0.889725	-4.00659	0.39012	0.473074	Alpha-Other
ENSG00000164989:CCDC171	protein_coding	-0.890783	1.1973	2.11e-10	1e-09	Alpha-Other
ENSG00000155158:TTC39B	protein_coding	-0.89194	3.14751	1.33e-12	7.58e-12	Alpha-Other
ENSG00000260231:KDM7A-DT	bidirectional_promoter_lncRNA	-0.892402	3.05937	3.41e-16	2.52e-15	Alpha-Other
ENSG00000173401:GLIPR1L1	protein_coding	-0.893497	-2.43017	0.0152998	0.027049	Alpha-Other
ENSG00000152377:SPOCK1	protein_coding	-0.893684	3.23002	0.00363548	0.00723616	Alpha-Other
ENSG00000140534:TICRR	protein_coding	-0.893755	-3.72973	0.334717	0.415273	Alpha-Other
ENSG00000143819:EPHX1	protein_coding	-0.894214	5.61616	1.92e-05	5.45e-05	Alpha-Other
ENSG00000122565:CBX3	protein_coding	-0.894299	5.61688	1.38e-26	1.91e-25	Alpha-Other
ENSG00000162878:PKDCC	protein_coding	-0.894717	2.31281	4.26e-07	1.48e-06	Alpha-Other
ENSG00000265148:TSPOAP1-AS1	antisense	-0.895072	-1.13907	0.000987175	0.00215957	Alpha-Other
ENSG00000198034:RPS4X	protein_coding	-0.89527	11.0319	1.24e-27	1.81e-26	Alpha-Other
ENSG00000283108:AC011451.3	processed_transcript	-0.895744	-1.87885	0.00755759	0.0141802	Alpha-Other
ENSG00000134504:KCTD1	protein_coding	-0.89644	1.85923	5.24e-15	3.55e-14	Alpha-Other
ENSG00000109586:GALNT7	protein_coding	-0.896466	2.95777	1.43e-07	5.23e-07	Alpha-Other
ENSG00000186197:EDARADD	protein_coding	-0.896766	4.38618	3.87e-11	1.96e-10	Alpha-Other
ENSG00000054967:RELT	protein_coding	-0.89898	1.05479	1.05e-07	3.89e-07	Alpha-Other
ENSG00000184384:MAML2	protein_coding	-0.899062	2.84497	2.58e-09	1.11e-08	Alpha-Other
ENSG00000274447:AC005790.1	antisense	-0.899948	-1.3841	0.000138356	0.000347173	Alpha-Other
ENSG00000198355:PIM3	protein_coding	-0.900633	5.78641	3.45e-15	2.37e-14	Alpha-Other
ENSG00000189050:RNFT1	protein_coding	-0.900882	2.94535	2.77e-16	2.07e-15	Alpha-Other
ENSG00000168589:DYNLRB2	protein_coding	-0.901015	1.02491	1.49e-07	5.41e-07	Alpha-Other
ENSG00000140285:FGF7	protein_coding	-0.901686	1.05377	0.000574193	0.00130756	Alpha-Other
ENSG00000138794:CASP6	protein_coding	-0.902179	3.62763	2.03e-29	3.23e-28	Alpha-Other
ENSG00000258066:AC138331.1	lincRNA	-0.902308	-2.39212	0.109486	0.158244	Alpha-Other
ENSG00000203875:SNHG5	processed_transcript	-0.902787	7.50624	1.98e-05	5.62e-05	Alpha-Other
ENSG00000205413:SAMD9	protein_coding	-0.902975	3.19696	8.38e-11	4.11e-10	Alpha-Other
ENSG00000277806:AC006213.5	sense_intronic	-0.903415	-3.49027	0.0930184	0.13693	Alpha-Other
ENSG00000101888:NXT2	protein_coding	-0.903879	1.46837	5.9e-11	2.93e-10	Alpha-Other
ENSG00000259146:AC005476.2	antisense	-0.903913	-0.107388	3.6e-06	1.12e-05	Alpha-Other
ENSG00000275532:AC006449.2	antisense	-0.904055	0.0651276	3.6e-06	1.12e-05	Alpha-Other
ENSG00000163293:NIPAL1	protein_coding	-0.904228	1.50662	5.92e-05	0.00015665	Alpha-Other
ENSG00000228192:AL512353.1	antisense	-0.904281	-0.0354522	6.36e-08	2.41e-07	Alpha-Other
ENSG00000105887:MTPN	protein_coding	-0.904469	5.8106	5.19e-26	6.95e-25	Alpha-Other
ENSG00000177694:NAALADL2	protein_coding	-0.904816	1.14933	1.03e-05	3.04e-05	Alpha-Other
ENSG00000248485:PCP4L1	protein_coding	-0.905042	-3.30179	0.0822639	0.122737	Alpha-Other
ENSG00000141971:MVB12A	protein_coding	-0.905128	4.44637	1.19e-10	5.78e-10	Alpha-Other
ENSG00000116741:RGS2	protein_coding	-0.905131	4.5085	8.81e-06	2.61e-05	Alpha-Other
ENSG00000226756:AC007365.1	lincRNA	-0.905245	-2.47834	0.0390237	0.0631031	Alpha-Other
ENSG00000135917:SLC19A3	protein_coding	-0.905325	-0.358112	0.0506977	0.0799468	Alpha-Other
ENSG00000136231:IGF2BP3	protein_coding	-0.905588	-1.24791	0.0296145	0.0492363	Alpha-Other
ENSG00000283907:AD000090.1	antisense	-0.905914	-4.01906	0.322612	0.402699	Alpha-Other
ENSG00000158270:COLEC12	protein_coding	-0.906767	-0.552444	0.00488639	0.00948137	Alpha-Other
ENSG00000147604:RPL7	protein_coding	-0.907423	10.1622	3.64e-34	7.38e-33	Alpha-Other
ENSG00000165272:AQP3	protein_coding	-0.907781	5.65707	0.0158574	0.0279351	Alpha-Other
ENSG00000111783:RFX4	protein_coding	-0.90826	-2.46283	0.0151587	0.0268259	Alpha-Other
ENSG00000176473:WDR25	protein_coding	-0.90829	4.5585	0.000895983	0.00197453	Alpha-Other
ENSG00000187838:PLSCR3	protein_coding	-0.908885	2.82616	7.1e-20	6.64e-19	Alpha-Other
ENSG00000176597:B3GNT5	protein_coding	-0.909	2.72717	1.87e-06	6.03e-06	Alpha-Other
ENSG00000156976:EIF4A2	protein_coding	-0.909531	8.78049	4.13e-17	3.27e-16	Alpha-Other
ENSG00000283422:LINC02452	lincRNA	-0.909561	-3.5058	0.0943007	0.138645	Alpha-Other
ENSG00000125691:RPL23	protein_coding	-0.910529	9.41127	6.97e-23	7.81e-22	Alpha-Other
ENSG00000143850:PLEKHA6	protein_coding	-0.910638	3.53129	1.14e-14	7.52e-14	Alpha-Other
ENSG00000253622:AC027419.2	sense_intronic	-0.911205	-2.22292	0.061813	0.0953955	Alpha-Other
ENSG00000141582:CBX4	protein_coding	-0.911272	3.183	8.68e-20	8.08e-19	Alpha-Other
ENSG00000203499:IQANK1	protein_coding	-0.911375	-0.4788	3.94e-05	0.000107234	Alpha-Other
ENSG00000005059:MCUB	protein_coding	-0.911851	5.0422	2.29e-12	1.28e-11	Alpha-Other
ENSG00000139998:RAB15	protein_coding	-0.911965	2.57098	4.49e-09	1.9e-08	Alpha-Other
ENSG00000258957:AL359317.2	lincRNA	-0.912514	-1.02197	6.2e-06	1.87e-05	Alpha-Other
ENSG00000116990:MYCL	protein_coding	-0.912676	-0.0535596	0.00221885	0.00457883	Alpha-Other
ENSG00000245651:AC083805.1	lincRNA	-0.912702	-2.08962	0.000862255	0.0019058	Alpha-Other
ENSG00000277531:PNMA8C	protein_coding	-0.91274	0.649974	1.51e-05	4.36e-05	Alpha-Other
ENSG00000269926:DDIT4-AS1	antisense	-0.912755	-2.01877	0.00760956	0.0142685	Alpha-Other
ENSG00000213390:ARHGAP19	protein_coding	-0.913087	1.19582	7.31e-14	4.56e-13	Alpha-Other
ENSG00000197653:DNAH10	protein_coding	-0.913167	-3.12401	0.162251	0.2233	Alpha-Other
ENSG00000185262:UBALD2	protein_coding	-0.913541	3.69531	3.71e-16	2.73e-15	Alpha-Other
ENSG00000169297:NR0B1	protein_coding	-0.913754	4.8264	6.12e-06	1.85e-05	Alpha-Other
ENSG00000122224:LY9	protein_coding	-0.914439	-3.81181	0.411587	0.494167	Alpha-Other
ENSG00000100003:SEC14L2	protein_coding	-0.914567	1.99139	6.43e-09	2.68e-08	Alpha-Other
ENSG00000172315:TP53RK	protein_coding	-0.915059	3.75548	1.25e-28	1.93e-27	Alpha-Other
ENSG00000142867:BCL10	protein_coding	-0.915097	4.07248	1.31e-11	6.92e-11	Alpha-Other
ENSG00000127561:SYNGR3	protein_coding	-0.915564	0.885209	7.49e-05	0.000195252	Alpha-Other
ENSG00000185220:PGBD2	protein_coding	-0.915639	1.5848	4.92e-17	3.87e-16	Alpha-Other
ENSG00000092200:RPGRIP1	protein_coding	-0.915852	-3.85176	0.265071	0.340883	Alpha-Other
ENSG00000272293:AC083964.1	antisense	-0.915937	-1.81758	0.00101305	0.00221202	Alpha-Other
ENSG00000285771:AL139095.5	lincRNA	-0.916307	-3.98967	0.245003	0.318771	Alpha-Other
ENSG00000245729:LINC02226	lincRNA	-0.916969	-3.81525	0.289563	0.36707	Alpha-Other
ENSG00000249478:AC010307.3	antisense	-0.917515	-3.84356	0.444769	0.526892	Alpha-Other
ENSG00000167995:BEST1	protein_coding	-0.917865	2.93588	4.24e-05	0.000114759	Alpha-Other
ENSG00000188064:WNT7B	protein_coding	-0.918225	-0.12656	0.0124529	0.0224121	Alpha-Other
ENSG00000171174:RBKS	protein_coding	-0.91876	2.86362	1.32e-19	1.21e-18	Alpha-Other
ENSG00000101811:CSTF2	protein_coding	-0.919055	1.42303	9.1e-11	4.45e-10	Alpha-Other
ENSG00000136802:LRRC8A	protein_coding	-0.919381	2.84045	1.18e-14	7.78e-14	Alpha-Other
ENSG00000143815:LBR	protein_coding	-0.919693	3.30841	1.27e-18	1.1e-17	Alpha-Other
ENSG00000144895:EIF2A	protein_coding	-0.920213	5.81383	3.19e-42	9.87e-41	Alpha-Other
ENSG00000128272:ATF4	protein_coding	-0.920837	6.88703	1.07e-12	6.15e-12	Alpha-Other
ENSG00000187514:PTMA	protein_coding	-0.921015	9.77745	1.25e-21	1.29e-20	Alpha-Other
ENSG00000261678:SCRT1	protein_coding	-0.921571	2.36101	9.61e-05	0.000247287	Alpha-Other
ENSG00000112378:PERP	protein_coding	-0.922388	7.85986	5.03e-26	6.74e-25	Alpha-Other
ENSG00000136490:LIMD2	protein_coding	-0.922733	1.42037	0.000187978	0.000461837	Alpha-Other
ENSG00000172331:BPGM	protein_coding	-0.922832	3.53702	2.71e-25	3.49e-24	Alpha-Other
ENSG00000100100:PIK3IP1	protein_coding	-0.923082	2.35565	5.59e-07	1.91e-06	Alpha-Other
ENSG00000133863:TEX15	protein_coding	-0.923303	-3.52076	0.245357	0.319125	Alpha-Other
ENSG00000164690:SHH	protein_coding	-0.923579	-1.18061	0.147716	0.205764	Alpha-Other
ENSG00000196368:NUDT11	protein_coding	-0.924986	0.951778	2.3e-06	7.32e-06	Alpha-Other
ENSG00000283417:AC024614.4	lincRNA	-0.926162	-2.26345	0.13539	0.190542	Alpha-Other
ENSG00000008226:DLEC1	protein_coding	-0.926251	-3.21839	0.112931	0.162649	Alpha-Other
ENSG00000254533:AF186192.1	lincRNA	-0.926279	-0.577787	3.15e-07	1.11e-06	Alpha-Other
ENSG00000111801:BTN3A3	protein_coding	-0.926522	-0.0134922	1.83e-07	6.61e-07	Alpha-Other
ENSG00000229847:EMX2OS	antisense	-0.927061	-3.67088	0.251802	0.326196	Alpha-Other
ENSG00000164379:FOXQ1	protein_coding	-0.927667	2.16386	7.14e-05	0.000186533	Alpha-Other
ENSG00000101194:SLC17A9	protein_coding	-0.927959	-0.879898	0.00152238	0.003225	Alpha-Other
ENSG00000090621:PABPC4	protein_coding	-0.928168	5.30763	2.17e-17	1.75e-16	Alpha-Other
ENSG00000253133:AC009630.1	antisense	-0.928704	-0.289639	2.51e-05	6.99e-05	Alpha-Other
ENSG00000121152:NCAPH	protein_coding	-0.928714	-1.77837	0.00382604	0.00758178	Alpha-Other
ENSG00000274213:AC015912.3	lincRNA	-0.929134	1.00411	0.000100191	0.000257166	Alpha-Other
ENSG00000186205:MARC1	protein_coding	-0.929929	0.307272	1.65e-09	7.23e-09	Alpha-Other
ENSG00000151748:SAV1	protein_coding	-0.930039	4.24311	1.79e-16	1.36e-15	Alpha-Other
ENSG00000070540:WIPI1	protein_coding	-0.930819	3.73704	9.6e-09	3.94e-08	Alpha-Other
ENSG00000196109:ZNF676	protein_coding	-0.930947	0.584923	0.00412097	0.0081076	Alpha-Other
ENSG00000140905:GCSH	protein_coding	-0.931142	5.61105	1.45e-30	2.48e-29	Alpha-Other
ENSG00000069812:HES2	protein_coding	-0.931246	-1.66598	0.000849574	0.00187973	Alpha-Other
ENSG00000198513:ATL1	protein_coding	-0.931469	3.86431	1.83e-19	1.67e-18	Alpha-Other
ENSG00000065882:TBC1D1	protein_coding	-0.931587	3.37167	1.47e-07	5.34e-07	Alpha-Other
ENSG00000121905:HPCA	protein_coding	-0.931953	2.90555	0.00139444	0.00297372	Alpha-Other
ENSG00000198840:MT-ND3	protein_coding	-0.932153	12.8994	7.48e-10	3.38e-09	Alpha-Other
ENSG00000230033:AC006357.1	lincRNA	-0.93228	-3.05985	0.0961064	0.141006	Alpha-Other
ENSG00000144136:SLC20A1	protein_coding	-0.932288	3.03825	3.37e-12	1.86e-11	Alpha-Other
ENSG00000258499:LINC02287	lincRNA	-0.932426	-3.42029	0.329941	0.410418	Alpha-Other
ENSG00000229214:LINC00242	lincRNA	-0.932539	0.30804	0.000124376	0.000314532	Alpha-Other
ENSG00000022556:NLRP2	protein_coding	-0.933055	0.731422	0.0117786	0.0212956	Alpha-Other
ENSG00000212907:MT-ND4L	protein_coding	-0.93317	8.32543	9.67e-12	5.14e-11	Alpha-Other
ENSG00000167291:TBC1D16	protein_coding	-0.933175	2.47346	3.63e-11	1.84e-10	Alpha-Other
ENSG00000148219:ASTN2	protein_coding	-0.933506	0.0614119	2.16e-10	1.02e-09	Alpha-Other
ENSG00000071539:TRIP13	protein_coding	-0.933875	-0.814801	0.000563221	0.00128585	Alpha-Other
ENSG00000186184:POLR1D	protein_coding	-0.933884	6.68945	4.8e-28	7.18e-27	Alpha-Other
ENSG00000162913:OBSCN-AS1	antisense	-0.934043	-2.0108	0.000757919	0.00169075	Alpha-Other
ENSG00000162694:EXTL2	protein_coding	-0.934876	2.64462	3.54e-14	2.26e-13	Alpha-Other
ENSG00000279064:FP236315.1	lincRNA	-0.93522	-3.11037	0.13763	0.193356	Alpha-Other
ENSG00000231890:DARS-AS1	antisense	-0.935303	1.22265	0.00051434	0.00118229	Alpha-Other
ENSG00000260552:AC023043.1	antisense	-0.935941	-1.25572	0.00785886	0.0146934	Alpha-Other
ENSG00000249790:AC092490.1	lincRNA	-0.936279	-2.44177	0.0512221	0.0806972	Alpha-Other
ENSG00000162191:UBXN1	protein_coding	-0.936643	6.81994	2.14e-34	4.4e-33	Alpha-Other
ENSG00000258754:LINC01579	lincRNA	-0.936756	-3.57178	0.149544	0.208023	Alpha-Other
ENSG00000129514:FOXA1	protein_coding	-0.937143	-0.985886	0.0298863	0.0496387	Alpha-Other
ENSG00000152822:GRM1	protein_coding	-0.937372	0.641978	0.00111139	0.00241003	Alpha-Other
ENSG00000182866:LCK	protein_coding	-0.937397	-2.60216	0.0993512	0.145227	Alpha-Other
ENSG00000185340:GAS2L1	protein_coding	-0.937414	2.44058	9.54e-17	7.36e-16	Alpha-Other
ENSG00000236137:AL445231.1	antisense	-0.938362	-1.72309	0.000191717	0.000470328	Alpha-Other
ENSG00000054803:CBLN4	protein_coding	-0.938378	0.418579	0.00795446	0.0148576	Alpha-Other
ENSG00000174370:C11orf45	protein_coding	-0.938521	-1.96653	0.0133154	0.02383	Alpha-Other
ENSG00000213339:QTRT1	protein_coding	-0.938943	4.44065	1.16e-17	9.51e-17	Alpha-Other
ENSG00000236166:AL021408.1	lincRNA	-0.940057	-4.02885	0.26399	0.33978	Alpha-Other
ENSG00000144118:RALB	protein_coding	-0.94035	3.7558	8.2e-23	9.14e-22	Alpha-Other
ENSG00000238045:AC009133.1	antisense	-0.940689	1.08041	2.08e-07	7.46e-07	Alpha-Other
ENSG00000121690:DEPDC7	protein_coding	-0.940964	-1.94357	0.00898021	0.0166128	Alpha-Other
ENSG00000236758:MTUS2-AS2	antisense	-0.941166	-3.69778	0.20681	0.275699	Alpha-Other
ENSG00000073536:NLE1	protein_coding	-0.941577	1.95307	8.09e-15	5.41e-14	Alpha-Other
ENSG00000198937:CCDC167	protein_coding	-0.941762	4.59917	2.63e-19	2.37e-18	Alpha-Other
ENSG00000186468:RPS23	protein_coding	-0.941779	10.9308	1.12e-22	1.24e-21	Alpha-Other
ENSG00000111052:LIN7A	protein_coding	-0.941952	0.267459	0.000243809	0.000588578	Alpha-Other
ENSG00000170385:SLC30A1	protein_coding	-0.942623	3.25447	1.12e-14	7.41e-14	Alpha-Other
ENSG00000114023:FAM162A	protein_coding	-0.942728	6.8644	3.03e-13	1.8e-12	Alpha-Other
ENSG00000256940:AP001453.2	antisense	-0.943037	-2.73726	0.0574639	0.0894182	Alpha-Other
ENSG00000250358:LINC02200	lincRNA	-0.94347	-3.4913	0.249946	0.324135	Alpha-Other
ENSG00000177108:ZDHHC22	protein_coding	-0.944179	-1.90248	0.0103826	0.018978	Alpha-Other
ENSG00000274712:AC005332.4	lincRNA	-0.944559	0.0533278	1.15e-06	3.81e-06	Alpha-Other
ENSG00000039139:DNAH5	protein_coding	-0.945436	2.51924	9.83e-09	4.03e-08	Alpha-Other
ENSG00000132938:MTUS2	protein_coding	-0.945717	3.30258	8.15e-12	4.37e-11	Alpha-Other
ENSG00000113269:RNF130	protein_coding	-0.946508	5.82728	1.77e-21	1.83e-20	Alpha-Other
ENSG00000224032:EPB41L4A-AS1	lincRNA	-0.946616	6.52288	1.55e-30	2.64e-29	Alpha-Other
ENSG00000253642:AF279873.3	lincRNA	-0.946771	-0.222826	0.000847531	0.00187592	Alpha-Other
ENSG00000231236:AP001605.1	lincRNA	-0.946918	-3.77705	0.187577	0.253204	Alpha-Other
ENSG00000285159:AL627422.2	lincRNA	-0.947004	-3.70944	0.395803	0.478869	Alpha-Other
ENSG00000156381:ANKRD9	protein_coding	-0.947101	3.24069	4.71e-11	2.37e-10	Alpha-Other
ENSG00000255440:AP001085.1	sense_intronic	-0.947766	-3.62466	0.260772	0.336227	Alpha-Other
ENSG00000102317:RBM3	protein_coding	-0.949819	6.10668	3.26e-14	2.09e-13	Alpha-Other
ENSG00000254721:AP000879.1	antisense	-0.950323	-3.61338	0.278631	0.355612	Alpha-Other
ENSG00000233554:B4GALT1-AS1	antisense	-0.950328	-1.18443	9.72e-05	0.000250031	Alpha-Other
ENSG00000135778:NTPCR	protein_coding	-0.95048	5.62027	7.51e-20	7.03e-19	Alpha-Other
ENSG00000081148:IMPG2	protein_coding	-0.950948	-2.53344	0.0675199	0.103151	Alpha-Other
ENSG00000233016:SNHG7	antisense	-0.953011	6.79872	1.56e-12	8.8e-12	Alpha-Other
ENSG00000204334:ERICH2	protein_coding	-0.953324	1.44714	2.56e-10	1.2e-09	Alpha-Other
ENSG00000284716:AL034417.3	lincRNA	-0.953761	-1.11522	0.0010884	0.00236479	Alpha-Other
ENSG00000178226:PRSS36	protein_coding	-0.95402	-0.982134	9.23e-07	3.09e-06	Alpha-Other
ENSG00000197905:TEAD4	protein_coding	-0.954526	2.36082	0.00324913	0.00652683	Alpha-Other
ENSG00000101911:PRPS2	protein_coding	-0.954657	3.264	3.34e-13	1.98e-12	Alpha-Other
ENSG00000220008:LINGO3	protein_coding	-0.954975	-3.38955	0.093391	0.13742	Alpha-Other
ENSG00000175832:ETV4	protein_coding	-0.955408	-0.319582	6.9e-05	0.000180626	Alpha-Other
ENSG00000160345:C9orf116	protein_coding	-0.956114	2.38972	7.07e-12	3.81e-11	Alpha-Other
ENSG00000176771:NCKAP5	protein_coding	-0.95636	1.09342	0.0203453	0.0350306	Alpha-Other
ENSG00000067167:TRAM1	protein_coding	-0.956564	6.40444	2.45e-26	3.33e-25	Alpha-Other
ENSG00000250302:LINC01618	processed_transcript	-0.956604	-3.26578	0.178255	0.242291	Alpha-Other
ENSG00000115738:ID2	protein_coding	-0.956638	6.05286	7.26e-05	0.000189591	Alpha-Other
ENSG00000166455:C16orf46	protein_coding	-0.956656	0.841685	2.01e-13	1.21e-12	Alpha-Other
ENSG00000184709:LRRC26	protein_coding	-0.956691	-1.33524	0.00082916	0.0018384	Alpha-Other
ENSG00000140675:SLC5A2	protein_coding	-0.956758	-0.899365	1.43e-06	4.68e-06	Alpha-Other
ENSG00000073712:FERMT2	protein_coding	-0.957128	3.94769	1.48e-10	7.14e-10	Alpha-Other
ENSG00000228280:AL731568.1	sense_intronic	-0.958054	-2.7689	0.0172229	0.0301084	Alpha-Other
ENSG00000183486:MX2	protein_coding	-0.958482	-0.108398	0.00459481	0.00895514	Alpha-Other
ENSG00000138400:MDH1B	protein_coding	-0.958497	0.41339	1.22e-09	5.43e-09	Alpha-Other
ENSG00000137876:RSL24D1	protein_coding	-0.958919	6.76204	1.43e-42	4.49e-41	Alpha-Other
ENSG00000231731:AC010976.1	antisense	-0.959453	-3.99512	0.283581	0.360823	Alpha-Other
ENSG00000142632:ARHGEF19	protein_coding	-0.959659	-0.0215818	0.000331308	0.000783251	Alpha-Other
ENSG00000277763:AL138995.1	lincRNA	-0.959999	-0.487073	3.26e-06	1.02e-05	Alpha-Other
ENSG00000122585:NPY	protein_coding	-0.96022	6.20198	0.086721	0.128687	Alpha-Other
ENSG00000255650:FAM222A-AS1	antisense	-0.96134	-2.19872	0.0165481	0.029029	Alpha-Other
ENSG00000277534:AC007996.1	sense_intronic	-0.961783	-0.418948	6.28e-07	2.14e-06	Alpha-Other
ENSG00000204536:CCHCR1	protein_coding	-0.962125	2.37629	2.01e-29	3.21e-28	Alpha-Other
ENSG00000099337:KCNK6	protein_coding	-0.962346	2.3999	3.32e-10	1.54e-09	Alpha-Other
ENSG00000081913:PHLPP1	protein_coding	-0.962562	1.43553	4.55e-18	3.81e-17	Alpha-Other
ENSG00000267852:AC119396.2	antisense	-0.963741	-3.33858	0.0915778	0.134999	Alpha-Other
ENSG00000171759:PAH	protein_coding	-0.964125	-0.40591	0.00389278	0.00769897	Alpha-Other
ENSG00000272081:AC008972.2	lincRNA	-0.965299	-2.39649	0.00119889	0.00258533	Alpha-Other
ENSG00000162909:CAPN2	protein_coding	-0.965991	5.59317	1.89e-15	1.33e-14	Alpha-Other
ENSG00000099377:HSD3B7	protein_coding	-0.966124	2.54822	4.84e-05	0.000129994	Alpha-Other
ENSG00000254245:PCDHGA3	protein_coding	-0.966517	-1.16245	0.00134834	0.0028828	Alpha-Other
ENSG00000232110:AL353751.1	antisense	-0.967545	-1.6442	0.000555111	0.00126907	Alpha-Other
ENSG00000175336:APOF	protein_coding	-0.967814	-1.87551	0.0302051	0.0501146	Alpha-Other
ENSG00000168421:RHOH	protein_coding	-0.968431	-1.93581	0.0139763	0.0249076	Alpha-Other
ENSG00000182247:UBE2E2	protein_coding	-0.968515	3.45015	4.83e-17	3.8e-16	Alpha-Other
ENSG00000258001:AC126614.1	lincRNA	-0.96884	-3.06165	0.0327394	0.0539123	Alpha-Other
ENSG00000166147:FBN1	protein_coding	-0.969208	2.2095	0.0010876	0.00236351	Alpha-Other
ENSG00000173838:MARCH10	protein_coding	-0.969413	0.846648	1.12e-05	3.29e-05	Alpha-Other
ENSG00000134046:MBD2	protein_coding	-0.969746	4.88371	4.55e-16	3.35e-15	Alpha-Other
ENSG00000100297:MCM5	protein_coding	-0.970655	1.79739	6.07e-13	3.54e-12	Alpha-Other
ENSG00000181585:TMIE	protein_coding	-0.97224	-1.78583	0.0284984	0.0475402	Alpha-Other
ENSG00000275183:LENG9	protein_coding	-0.972334	2.91487	4.97e-14	3.14e-13	Alpha-Other
ENSG00000274922:AL139384.1	lincRNA	-0.973255	0.531955	2.73e-05	7.57e-05	Alpha-Other
ENSG00000171714:ANO5	protein_coding	-0.974258	2.68369	4.68e-12	2.55e-11	Alpha-Other
ENSG00000259627:AC079328.2	antisense	-0.974621	-3.55879	0.384184	0.466946	Alpha-Other
ENSG00000274512:TBC1D3L	protein_coding	-0.975499	-3.21069	0.250048	0.324248	Alpha-Other
ENSG00000255839:AC117503.1	lincRNA	-0.975609	-3.10725	0.0295282	0.0491034	Alpha-Other
ENSG00000164109:MAD2L1	protein_coding	-0.9758	1.93386	2.64e-09	1.14e-08	Alpha-Other
ENSG00000187676:B3GLCT	protein_coding	-0.977138	0.96829	6.77e-13	3.93e-12	Alpha-Other
ENSG00000186352:ANKRD37	protein_coding	-0.977665	4.63511	5.04e-06	1.54e-05	Alpha-Other
ENSG00000091656:ZFHX4	protein_coding	-0.978018	-0.597671	0.00133247	0.00285122	Alpha-Other
ENSG00000251131:AC025171.3	antisense	-0.978693	-2.65691	0.00791751	0.0147948	Alpha-Other
ENSG00000249328:AC036214.1	lincRNA	-0.978747	-2.54863	0.061043	0.0943448	Alpha-Other
ENSG00000153317:ASAP1	protein_coding	-0.97881	5.02998	1.4e-25	1.83e-24	Alpha-Other
ENSG00000263571:AC004147.2	lincRNA	-0.978864	-2.09459	0.0562233	0.0876574	Alpha-Other
ENSG00000285706:AL807776.1	bidirectional_promoter_lncRNA	-0.978977	-2.63497	0.00239023	0.00490641	Alpha-Other
ENSG00000100379:KCTD17	protein_coding	-0.979028	1.79478	8.37e-12	4.48e-11	Alpha-Other
ENSG00000272514:CFAP206	protein_coding	-0.979186	-1.12022	2.54e-05	7.08e-05	Alpha-Other
ENSG00000130675:MNX1	protein_coding	-0.979884	5.09845	8.49e-12	4.54e-11	Alpha-Other
ENSG00000142945:KIF2C	protein_coding	-0.980013	-1.21205	0.000625434	0.00141334	Alpha-Other
ENSG00000170627:GTSF1	protein_coding	-0.980459	-2.13755	0.509496	0.588546	Alpha-Other
ENSG00000141293:SKAP1	protein_coding	-0.980492	0.0110754	0.0010018	0.00218889	Alpha-Other
ENSG00000154839:SKA1	protein_coding	-0.981493	-1.66211	0.00883168	0.0163652	Alpha-Other
ENSG00000167646:DNAAF3	protein_coding	-0.982053	-1.62268	0.00410606	0.00808167	Alpha-Other
ENSG00000256013:AC027277.1	antisense	-0.982102	-1.05012	0.0012058	0.00259902	Alpha-Other
ENSG00000257894:AC027288.3	lincRNA	-0.982111	-1.75407	0.0043395	0.00849735	Alpha-Other
ENSG00000134020:PEBP4	protein_coding	-0.982377	-0.150856	0.000187999	0.000461839	Alpha-Other
ENSG00000117114:ADGRL2	protein_coding	-0.982421	1.94207	0.000167776	0.000415621	Alpha-Other
ENSG00000111412:C12orf49	protein_coding	-0.982537	4.31926	6.06e-15	4.09e-14	Alpha-Other
ENSG00000188312:CENPP	protein_coding	-0.983722	1.29801	3.48e-08	1.35e-07	Alpha-Other
ENSG00000248714:AC091180.2	lincRNA	-0.984126	-3.4202	0.166516	0.228425	Alpha-Other
ENSG00000144560:VGLL4	protein_coding	-0.98465	4.58407	3.88e-22	4.14e-21	Alpha-Other
ENSG00000115756:HPCAL1	protein_coding	-0.985913	3.45125	2.46e-21	2.51e-20	Alpha-Other
ENSG00000242797:GLYCTK-AS1	processed_transcript	-0.985979	-3.38065	0.136615	0.192023	Alpha-Other
ENSG00000171914:TLN2	protein_coding	-0.986582	1.35115	8.05e-09	3.33e-08	Alpha-Other
ENSG00000196998:WDR45	protein_coding	-0.987248	4.3857	1.51e-17	1.23e-16	Alpha-Other
ENSG00000260046:AL162632.3	lincRNA	-0.987565	-2.83236	0.0171351	0.0299685	Alpha-Other
ENSG00000033170:FUT8	protein_coding	-0.98864	2.5576	2.77e-24	3.38e-23	Alpha-Other
ENSG00000204659:CBY3	protein_coding	-0.988686	-3.37158	0.156671	0.216593	Alpha-Other
ENSG00000100906:NFKBIA	protein_coding	-0.988725	6.21301	0.000568219	0.00129586	Alpha-Other
ENSG00000147364:FBXO25	protein_coding	-0.98883	4.17903	4.89e-22	5.18e-21	Alpha-Other
ENSG00000145536:ADAMTS16	protein_coding	-0.989195	-2.52961	0.0117472	0.0212454	Alpha-Other
ENSG00000136750:GAD2	protein_coding	-0.989329	7.82241	1.65e-09	7.25e-09	Alpha-Other
ENSG00000126882:FAM78A	protein_coding	-0.989364	-1.75322	0.00171421	0.00359929	Alpha-Other
ENSG00000179455:MKRN3	protein_coding	-0.989515	-3.1751	0.258754	0.333977	Alpha-Other
ENSG00000143013:LMO4	protein_coding	-0.99011	3.7331	9.16e-09	3.76e-08	Alpha-Other
ENSG00000147606:SLC26A7	protein_coding	-0.990435	-2.30295	0.00265492	0.00541159	Alpha-Other
ENSG00000233613:DCUN1D2-AS	antisense	-0.990803	-2.47923	0.0132146	0.0236632	Alpha-Other
ENSG00000256654:AC005906.2	processed_transcript	-0.991159	-3.29434	0.107195	0.155271	Alpha-Other
ENSG00000114107:CEP70	protein_coding	-0.991331	3.42151	2.25e-33	4.39e-32	Alpha-Other
ENSG00000162645:GBP2	protein_coding	-0.991334	2.80269	0.0255548	0.0430552	Alpha-Other
ENSG00000149115:TNKS1BP1	protein_coding	-0.991406	2.98041	1.3e-11	6.85e-11	Alpha-Other
ENSG00000230534:AL392046.1	antisense	-0.991879	-3.80347	0.192253	0.258647	Alpha-Other
ENSG00000103089:FA2H	protein_coding	-0.991902	2.10162	8.67e-05	0.000224467	Alpha-Other
ENSG00000163491:NEK10	protein_coding	-0.992264	-0.72489	2.17e-05	6.1e-05	Alpha-Other
ENSG00000100068:LRP5L	protein_coding	-0.993474	1.57255	8.38e-12	4.49e-11	Alpha-Other
ENSG00000164111:ANXA5	protein_coding	-0.993626	7.96182	8.28e-14	5.15e-13	Alpha-Other
ENSG00000237927:AL078604.2	lincRNA	-0.993629	-2.63738	0.0385908	0.0624748	Alpha-Other
ENSG00000267662:AC025809.1	antisense	-0.993898	-3.76077	0.177137	0.240927	Alpha-Other
ENSG00000272688:AP005329.3	lincRNA	-0.994395	1.19524	1.01e-06	3.36e-06	Alpha-Other
ENSG00000226237:GAS1RR	lincRNA	-0.994543	-1.86655	0.000675112	0.00151926	Alpha-Other
ENSG00000183023:SLC8A1	protein_coding	-0.995055	2.76023	0.000286617	0.000684262	Alpha-Other
ENSG00000167100:SAMD14	protein_coding	-0.995451	-0.706636	0.00306211	0.00617671	Alpha-Other
ENSG00000253395:AP003469.2	lincRNA	-0.995676	-3.5141	0.0820311	0.122435	Alpha-Other
ENSG00000197894:ADH5	protein_coding	-0.996008	5.75204	2.77e-27	3.98e-26	Alpha-Other
ENSG00000162374:ELAVL4	protein_coding	-0.996074	5.42783	4.62e-12	2.52e-11	Alpha-Other
ENSG00000254662:AP000781.1	antisense	-0.996627	-2.57386	0.00585097	0.0111862	Alpha-Other
ENSG00000138823:MTTP	protein_coding	-0.996706	-1.87565	0.000698284	0.00156657	Alpha-Other
ENSG00000105854:PON2	protein_coding	-0.997674	4.82379	1.21e-25	1.59e-24	Alpha-Other
ENSG00000153879:CEBPG	protein_coding	-0.997869	4.7258	1.08e-10	5.27e-10	Alpha-Other
ENSG00000072210:ALDH3A2	protein_coding	-0.998659	4.34861	2.19e-11	1.13e-10	Alpha-Other
ENSG00000142694:EVA1B	protein_coding	-0.998678	4.50993	3.78e-06	1.17e-05	Alpha-Other
ENSG00000162639:HENMT1	protein_coding	-0.999323	0.926612	3.79e-07	1.32e-06	Alpha-Other
ENSG00000198855:FICD	protein_coding	-0.99979	4.22531	1.04e-10	5.07e-10	Alpha-Other
ENSG00000100300:TSPO	protein_coding	-1.0004	5.93346	2.7e-06	8.5e-06	Alpha-Other
ENSG00000112306:RPS12	protein_coding	-1.001	11.0526	4.34e-28	6.51e-27	Alpha-Other
ENSG00000148948:LRRC4C	protein_coding	-1.00187	-1.47855	0.0460237	0.0732655	Alpha-Other
ENSG00000179774:ATOH7	protein_coding	-1.00209	-1.75902	0.000534404	0.00122534	Alpha-Other
ENSG00000146038:DCDC2	protein_coding	-1.00324	4.06464	1.36e-13	8.35e-13	Alpha-Other
ENSG00000130741:EIF2S3	protein_coding	-1.0044	5.49534	4.12e-27	5.85e-26	Alpha-Other
ENSG00000197956:S100A6	protein_coding	-1.00482	10.0284	4.9e-05	0.000131408	Alpha-Other
ENSG00000270988:AC019257.2	lincRNA	-1.00493	-3.8152	0.355734	0.437364	Alpha-Other
ENSG00000197580:BCO2	protein_coding	-1.00495	1.92921	3.72e-11	1.88e-10	Alpha-Other
ENSG00000066279:ASPM	protein_coding	-1.00569	-0.656231	0.0380282	0.061611	Alpha-Other
ENSG00000229896:AL157373.2	lincRNA	-1.00646	-0.650351	3.58e-07	1.25e-06	Alpha-Other
ENSG00000203644:AC083799.1	sense_intronic	-1.0067	1.46351	9.26e-13	5.33e-12	Alpha-Other
ENSG00000105373:NOP53	protein_coding	-1.00719	7.51945	3.98e-37	9.25e-36	Alpha-Other
ENSG00000165646:SLC18A2	protein_coding	-1.00788	2.81065	0.00371833	0.00738593	Alpha-Other
ENSG00000213977:TAX1BP3	protein_coding	-1.00857	5.45098	2.32e-09	1.01e-08	Alpha-Other
ENSG00000187556:NANOS3	protein_coding	-1.00862	-0.147038	5.25e-06	1.6e-05	Alpha-Other
ENSG00000165195:PIGA	protein_coding	-1.00906	2.24692	1.61e-15	1.14e-14	Alpha-Other
ENSG00000168824:NSG1	protein_coding	-1.00921	3.77741	6.87e-05	0.000180012	Alpha-Other
ENSG00000138604:GLCE	protein_coding	-1.00963	2.74473	3.76e-31	6.57e-30	Alpha-Other
ENSG00000272894:AC004982.2	lincRNA	-1.00979	0.846306	1.05e-07	3.9e-07	Alpha-Other
ENSG00000268707:AL158151.4	lincRNA	-1.00984	-3.74341	0.10661	0.154572	Alpha-Other
ENSG00000213722:DDAH2	protein_coding	-1.00986	4.62094	5.12e-12	2.79e-11	Alpha-Other
ENSG00000149100:EIF3M	protein_coding	-1.01028	6.33408	1.94e-34	4.01e-33	Alpha-Other
ENSG00000163126:ANKRD23	protein_coding	-1.01028	-0.156816	3.3e-07	1.16e-06	Alpha-Other
ENSG00000138134:STAMBPL1	protein_coding	-1.01045	1.38968	8.79e-11	4.31e-10	Alpha-Other
ENSG00000259721:AC090877.2	lincRNA	-1.01055	-1.0034	0.00207134	0.00429467	Alpha-Other
ENSG00000119537:KDSR	protein_coding	-1.01056	4.6499	1.54e-32	2.89e-31	Alpha-Other
ENSG00000154274:C4orf19	protein_coding	-1.01119	3.70472	3.97e-11	2e-10	Alpha-Other
ENSG00000277020:AL590096.1	antisense	-1.01305	-3.28126	0.0287794	0.047954	Alpha-Other
ENSG00000106069:CHN2	protein_coding	-1.01348	-0.575255	0.000123078	0.000311417	Alpha-Other
ENSG00000196531:NACA	protein_coding	-1.0143	9.64943	2.78e-54	1.5e-52	Alpha-Other
ENSG00000261600:AC233266.2	lincRNA	-1.01486	-2.46271	0.00395422	0.00780724	Alpha-Other
ENSG00000228322:AL162419.1	antisense	-1.01543	-3.49807	0.108273	0.156696	Alpha-Other
ENSG00000169136:ATF5	protein_coding	-1.01568	3.81726	7.02e-14	4.39e-13	Alpha-Other
ENSG00000224825:RORB-AS1	antisense	-1.01675	-3.80424	0.261078	0.336547	Alpha-Other
ENSG00000264448:MIR378D2HG	lincRNA	-1.01678	-2.74004	0.00549424	0.0105571	Alpha-Other
ENSG00000227036:LINC00511	processed_transcript	-1.01702	5.27341	1.06e-17	8.69e-17	Alpha-Other
ENSG00000006071:ABCC8	protein_coding	-1.01713	7.47904	2.43e-06	7.71e-06	Alpha-Other
ENSG00000259941:AC084782.1	lincRNA	-1.01733	-2.4644	0.00111581	0.00241894	Alpha-Other
ENSG00000181588:MEX3D	protein_coding	-1.01746	2.74857	7.69e-09	3.19e-08	Alpha-Other
ENSG00000166596:CFAP52	protein_coding	-1.01869	-1.41048	0.04604	0.0732814	Alpha-Other
ENSG00000260339:HEXA-AS1	antisense	-1.01896	-0.493492	1.27e-09	5.62e-09	Alpha-Other
ENSG00000166123:GPT2	protein_coding	-1.01945	2.34792	5.68e-13	3.32e-12	Alpha-Other
ENSG00000270276:HIST2H4B	protein_coding	-1.01963	-3.70965	0.125947	0.178949	Alpha-Other
ENSG00000229109:AL137847.1	antisense	-1.0214	-1.80954	0.000714372	0.00159976	Alpha-Other
ENSG00000238018:AC093110.1	antisense	-1.02189	-3.63543	0.125548	0.178469	Alpha-Other
ENSG00000240038:AMY2B	protein_coding	-1.02291	1.19145	0.0052336	0.0100929	Alpha-Other
ENSG00000272472:AL512283.1	sense_intronic	-1.02383	-3.1212	0.0562083	0.0876399	Alpha-Other
ENSG00000254859:AC067930.3	antisense	-1.02401	-2.00502	0.0216571	0.0370413	Alpha-Other
ENSG00000112242:E2F3	protein_coding	-1.02414	1.96831	5.02e-17	3.95e-16	Alpha-Other
ENSG00000226386:PARD3-AS1	antisense	-1.02446	-2.00739	0.0021495	0.00444358	Alpha-Other
ENSG00000271797:AC008494.3	antisense	-1.02455	-1.67451	0.000194864	0.000477244	Alpha-Other
ENSG00000099282:TSPAN15	protein_coding	-1.02501	3.45402	0.000352673	0.000830725	Alpha-Other
ENSG00000261449:AC103724.3	antisense	-1.02761	-3.91382	0.312696	0.392001	Alpha-Other
ENSG00000266036:AC016888.1	antisense	-1.02768	-3.93474	0.325123	0.405312	Alpha-Other
ENSG00000243319:FGF14-IT1	sense_intronic	-1.02771	-2.05433	0.000911309	0.00200619	Alpha-Other
ENSG00000156509:FBXO43	protein_coding	-1.0285	-1.52819	0.00316216	0.00636805	Alpha-Other
ENSG00000280734:LINC01232	processed_transcript	-1.02871	-2.7075	0.0298325	0.0495669	Alpha-Other
ENSG00000234477:AC004231.1	antisense	-1.02874	-3.06025	0.0180947	0.0314859	Alpha-Other
ENSG00000163364:LINC01116	lincRNA	-1.02899	1.11109	8.67e-05	0.000224397	Alpha-Other
ENSG00000005238:FAM214B	protein_coding	-1.02912	2.31806	1.03e-24	1.3e-23	Alpha-Other
ENSG00000179965:ZNF771	protein_coding	-1.02922	2.75795	3.76e-21	3.8e-20	Alpha-Other
ENSG00000228495:LINC01013	lincRNA	-1.0293	-3.92085	0.337333	0.417961	Alpha-Other
ENSG00000284862:CCDC39	protein_coding	-1.0303	-2.17534	0.0121343	0.0218811	Alpha-Other
ENSG00000197734:C14orf178	protein_coding	-1.03031	-3.50796	0.131729	0.18603	Alpha-Other
ENSG00000099810:MTAP	protein_coding	-1.03124	3.55307	2.43e-32	4.51e-31	Alpha-Other
ENSG00000130304:SLC27A1	protein_coding	-1.03128	1.75348	6.84e-13	3.97e-12	Alpha-Other
ENSG00000235244:DANT2	lincRNA	-1.03301	0.662476	7.21e-06	2.16e-05	Alpha-Other
ENSG00000260469:INSYN1-AS1	lincRNA	-1.03373	-1.90731	0.0027401	0.00556864	Alpha-Other
ENSG00000132000:PODNL1	protein_coding	-1.03397	-2.41264	0.0166176	0.0291355	Alpha-Other
ENSG00000156096:UGT2B4	protein_coding	-1.03399	-2.4091	0.13176	0.186052	Alpha-Other
ENSG00000163931:TKT	protein_coding	-1.03434	7.22545	2.33e-27	3.36e-26	Alpha-Other
ENSG00000273584:AC096708.3	sense_intronic	-1.03522	-3.52413	0.13282	0.187324	Alpha-Other
ENSG00000277245:AC084782.3	antisense	-1.03593	-2.66944	0.00493048	0.00955577	Alpha-Other
ENSG00000132970:WASF3	protein_coding	-1.03611	2.44486	1.46e-17	1.19e-16	Alpha-Other
ENSG00000072571:HMMR	protein_coding	-1.03707	0.149731	0.00421559	0.0082721	Alpha-Other
ENSG00000135451:TROAP	protein_coding	-1.03742	-1.05905	0.0111885	0.0203281	Alpha-Other
ENSG00000259448:LINC02352	lincRNA	-1.0376	1.79754	4.16e-10	1.92e-09	Alpha-Other
ENSG00000147676:MAL2	protein_coding	-1.0381	5.98533	3.36e-15	2.32e-14	Alpha-Other
ENSG00000127928:GNGT1	protein_coding	-1.03824	-4.0421	0.334441	0.414974	Alpha-Other
ENSG00000271314:AL161729.2	antisense	-1.03836	-3.01939	0.0277494	0.0463971	Alpha-Other
ENSG00000246090:AP002026.1	antisense	-1.03896	-0.754014	1.03e-06	3.42e-06	Alpha-Other
ENSG00000154330:PGM5	protein_coding	-1.03898	-2.0693	0.0852735	0.126773	Alpha-Other
ENSG00000008256:CYTH3	protein_coding	-1.03939	1.26913	4.03e-07	1.4e-06	Alpha-Other
ENSG00000158201:ABHD3	protein_coding	-1.04004	4.90568	9.83e-10	4.4e-09	Alpha-Other
ENSG00000129521:EGLN3	protein_coding	-1.04086	3.02661	0.00490978	0.00952041	Alpha-Other
ENSG00000100647:SUSD6	protein_coding	-1.04087	3.90163	1.72e-21	1.77e-20	Alpha-Other
ENSG00000237009:GLIS3-AS1	antisense	-1.04105	-1.36064	0.0140839	0.0250839	Alpha-Other
ENSG00000197705:KLHL14	protein_coding	-1.04126	-3.41249	0.104938	0.152485	Alpha-Other
ENSG00000235875:ARHGEF7-AS2	antisense	-1.04142	-1.8704	0.000586097	0.00133233	Alpha-Other
ENSG00000255145:STX17-AS1	antisense	-1.04169	2.07359	1.64e-16	1.24e-15	Alpha-Other
ENSG00000175305:CCNE2	protein_coding	-1.04212	-0.687661	8.8e-06	2.61e-05	Alpha-Other
ENSG00000198088:NUP62CL	protein_coding	-1.04214	0.699318	1.74e-07	6.29e-07	Alpha-Other
ENSG00000134294:SLC38A2	protein_coding	-1.04272	4.47012	5.38e-11	2.69e-10	Alpha-Other
ENSG00000163803:PLB1	protein_coding	-1.04272	-0.809971	0.00012721	0.000321348	Alpha-Other
ENSG00000169758:TMEM266	protein_coding	-1.04326	-2.97305	0.0257485	0.0433408	Alpha-Other
ENSG00000227220:AL133346.1	antisense	-1.04369	-3.93319	0.371953	0.454022	Alpha-Other
ENSG00000184985:SORCS2	protein_coding	-1.04372	-2.84876	0.0238158	0.040397	Alpha-Other
ENSG00000227630:LINC01132	lincRNA	-1.04405	-1.49159	0.00483229	0.00938656	Alpha-Other
ENSG00000177045:SIX5	protein_coding	-1.0445	0.884875	1.19e-07	4.38e-07	Alpha-Other
ENSG00000117016:RIMS3	protein_coding	-1.04471	-1.76598	0.00271143	0.00551808	Alpha-Other
ENSG00000224541:AP001439.1	antisense	-1.04472	-1.81356	0.000464568	0.00107409	Alpha-Other
ENSG00000238279:BX470102.1	antisense	-1.04485	-2.24948	0.00371576	0.00738268	Alpha-Other
ENSG00000249526:AC008667.1	lincRNA	-1.04497	-3.92589	0.34475	0.42568	Alpha-Other
ENSG00000146263:MMS22L	protein_coding	-1.04539	1.45497	1.62e-17	1.32e-16	Alpha-Other
ENSG00000173801:JUP	protein_coding	-1.04555	4.82271	2.95e-23	3.4e-22	Alpha-Other
ENSG00000105875:WDR91	protein_coding	-1.0456	1.65135	7.92e-20	7.39e-19	Alpha-Other
ENSG00000135363:LMO2	protein_coding	-1.04567	4.35998	2.28e-09	9.91e-09	Alpha-Other
ENSG00000108984:MAP2K6	protein_coding	-1.04577	2.24682	2.55e-08	1e-07	Alpha-Other
ENSG00000254614:AP003068.2	antisense	-1.04583	0.199608	2.08e-05	5.87e-05	Alpha-Other
ENSG00000273010:AL360270.3	antisense	-1.0459	-1.08643	2.91e-08	1.14e-07	Alpha-Other
ENSG00000197119:SLC25A29	protein_coding	-1.04646	3.58624	2.02e-14	1.31e-13	Alpha-Other
ENSG00000235795:AC093157.2	antisense	-1.04671	-1.96888	0.000313163	0.000743371	Alpha-Other
ENSG00000272153:AL365330.1	antisense	-1.04763	-2.65849	0.00300395	0.00606992	Alpha-Other
ENSG00000109452:INPP4B	protein_coding	-1.04858	3.00017	2.13e-16	1.6e-15	Alpha-Other
ENSG00000254049:NRG1-IT3	sense_intronic	-1.04861	-3.66865	0.109079	0.157724	Alpha-Other
ENSG00000266718:AC079336.5	antisense	-1.04873	-0.443843	5.89e-05	0.000155981	Alpha-Other
ENSG00000278546:AC003101.2	lincRNA	-1.04981	-1.83843	0.000458333	0.00106115	Alpha-Other
ENSG00000168528:SERINC2	protein_coding	-1.052	6.20462	0.000174177	0.000430425	Alpha-Other
ENSG00000168159:RNF187	protein_coding	-1.05249	6.0808	7e-12	3.77e-11	Alpha-Other
ENSG00000261816:AC134312.6	lincRNA	-1.05289	-3.57331	0.0515493	0.0811413	Alpha-Other
ENSG00000258413:AL158801.2	lincRNA	-1.05331	-2.22573	0.0557963	0.0870499	Alpha-Other
ENSG00000114450:GNB4	protein_coding	-1.05333	2.02352	5.06e-08	1.93e-07	Alpha-Other
ENSG00000214827:MTCP1	protein_coding	-1.05352	-1.33137	5.49e-06	1.67e-05	Alpha-Other
ENSG00000105792:CFAP69	protein_coding	-1.05369	-0.115207	1.04e-09	4.65e-09	Alpha-Other
ENSG00000248206:AC074194.1	sense_intronic	-1.05462	-3.52922	0.0605271	0.0936468	Alpha-Other
ENSG00000248161:AC098487.1	lincRNA	-1.05498	0.820145	1.62e-12	9.16e-12	Alpha-Other
ENSG00000181544:FANCB	protein_coding	-1.05559	-1.08428	1.86e-05	5.28e-05	Alpha-Other
ENSG00000164303:ENPP6	protein_coding	-1.05787	-3.08459	0.120833	0.172558	Alpha-Other
ENSG00000253506:NACA2	protein_coding	-1.05795	1.62555	0.000405118	0.000945559	Alpha-Other
ENSG00000271360:AL512631.2	antisense	-1.05802	-3.8061	0.332267	0.412739	Alpha-Other
ENSG00000214338:SOGA3	protein_coding	-1.05847	3.03554	4.39e-12	2.41e-11	Alpha-Other
ENSG00000170340:B3GNT2	protein_coding	-1.05876	2.556	5.65e-20	5.31e-19	Alpha-Other
ENSG00000044524:EPHA3	protein_coding	-1.05878	-0.90849	0.015812	0.027872	Alpha-Other
ENSG00000101190:TCFL5	protein_coding	-1.06031	1.61889	5.43e-17	4.26e-16	Alpha-Other
ENSG00000121481:RNF2	protein_coding	-1.06067	3.63953	1.14e-35	2.49e-34	Alpha-Other
ENSG00000242759:LINC00882	lincRNA	-1.06076	2.99124	2.12e-17	1.7e-16	Alpha-Other
ENSG00000278238:AL359513.1	lincRNA	-1.06155	0.593768	1.36e-05	3.96e-05	Alpha-Other
ENSG00000156453:PCDH1	protein_coding	-1.06268	2.72466	2.09e-13	1.26e-12	Alpha-Other
ENSG00000198727:MT-CYB	protein_coding	-1.06289	13.0901	2.09e-22	2.27e-21	Alpha-Other
ENSG00000260830:AL135744.1	antisense	-1.06294	-1.94309	0.000297581	0.000709128	Alpha-Other
ENSG00000237523:LINC00857	lincRNA	-1.06325	-0.760475	2.83e-05	7.82e-05	Alpha-Other
ENSG00000175274:TP53I11	protein_coding	-1.06349	3.62202	1.6e-07	5.79e-07	Alpha-Other
ENSG00000101443:WFDC2	protein_coding	-1.06433	4.8848	0.0019488	0.00405749	Alpha-Other
ENSG00000108622:ICAM2	protein_coding	-1.06478	3.35597	3.43e-06	1.07e-05	Alpha-Other
ENSG00000267302:RNFT1-DT	lincRNA	-1.06489	1.01844	6.99e-12	3.77e-11	Alpha-Other
ENSG00000272046:AL445647.1	lincRNA	-1.06568	-3.74905	0.285126	0.362353	Alpha-Other
ENSG00000255197:AC090559.1	antisense	-1.0657	-2.72923	0.000717127	0.00160544	Alpha-Other
ENSG00000271584:LINC02550	lincRNA	-1.06635	-2.25931	0.0120658	0.0217625	Alpha-Other
ENSG00000240654:C1QTNF9	protein_coding	-1.06668	-3.33279	0.062096	0.0957689	Alpha-Other
ENSG00000257526:AC107032.2	lincRNA	-1.06668	-2.6285	0.0147503	0.0261648	Alpha-Other
ENSG00000228944:AC004485.1	antisense	-1.06696	-2.51541	0.0125701	0.022602	Alpha-Other
ENSG00000121895:TMEM156	protein_coding	-1.06809	-1.5656	0.00129963	0.00278657	Alpha-Other
ENSG00000229021:AL450992.1	antisense	-1.06925	-3.84424	0.302304	0.38088	Alpha-Other
ENSG00000106266:SNX8	protein_coding	-1.0696	2.98563	3.23e-14	2.08e-13	Alpha-Other
ENSG00000134779:TPGS2	protein_coding	-1.06979	4.4973	2.81e-30	4.71e-29	Alpha-Other
ENSG00000125864:BFSP1	protein_coding	-1.07174	0.507656	9.62e-08	3.57e-07	Alpha-Other
ENSG00000149554:CHEK1	protein_coding	-1.07265	-0.395677	1.28e-07	4.68e-07	Alpha-Other
ENSG00000255410:AC091564.5	antisense	-1.07307	-3.68705	0.182666	0.247493	Alpha-Other
ENSG00000264968:AC090844.2	lincRNA	-1.07362	-1.86614	0.000619447	0.00140158	Alpha-Other
ENSG00000174498:IGDCC3	protein_coding	-1.07378	-3.9836	0.333366	0.413861	Alpha-Other
ENSG00000134247:PTGFRN	protein_coding	-1.07408	2.95141	6.41e-05	0.000168742	Alpha-Other
ENSG00000162543:UBXN10	protein_coding	-1.07509	0.982117	2.41e-10	1.14e-09	Alpha-Other
ENSG00000138944:SHISAL1	protein_coding	-1.07571	1.03051	0.0023198	0.00477066	Alpha-Other
ENSG00000285662:FAM245B	lincRNA	-1.07572	-3.15404	0.0864195	0.128288	Alpha-Other
ENSG00000255234:AP000446.1	antisense	-1.07632	-3.15154	0.037706	0.0611528	Alpha-Other
ENSG00000263680:AC007639.1	lincRNA	-1.07633	-3.90892	0.303756	0.382379	Alpha-Other
ENSG00000148834:GSTO1	protein_coding	-1.07913	7.17245	1.66e-30	2.82e-29	Alpha-Other
ENSG00000157654:PALM2-AKAP2	protein_coding	-1.08123	4.62454	1.66e-22	1.81e-21	Alpha-Other
ENSG00000174628:IQCK	protein_coding	-1.08159	2.97418	1.01e-18	8.86e-18	Alpha-Other
ENSG00000228775:WEE2-AS1	antisense	-1.08226	-1.41679	0.000223598	0.000542767	Alpha-Other
ENSG00000068489:PRR11	protein_coding	-1.0825	-1.11106	0.000282583	0.000675601	Alpha-Other
ENSG00000166886:NAB2	protein_coding	-1.08271	2.03961	2.1e-13	1.26e-12	Alpha-Other
ENSG00000184451:CCR10	protein_coding	-1.08381	2.35288	1.61e-09	7.06e-09	Alpha-Other
ENSG00000118257:NRP2	protein_coding	-1.08382	3.88415	0.00145223	0.00308622	Alpha-Other
ENSG00000128203:ASPHD2	protein_coding	-1.08539	0.698259	2.66e-07	9.45e-07	Alpha-Other
ENSG00000186638:KIF24	protein_coding	-1.08556	-2.3481	0.000113457	0.000288704	Alpha-Other
ENSG00000147459:DOCK5	protein_coding	-1.08589	1.13955	7.52e-05	0.000196139	Alpha-Other
ENSG00000258410:AC087386.1	lincRNA	-1.0862	-3.07818	0.0815577	0.121824	Alpha-Other
ENSG00000123595:RAB9A	protein_coding	-1.08699	4.77812	7.87e-23	8.79e-22	Alpha-Other
ENSG00000271792:AC008667.4	lincRNA	-1.0873	-3.98785	0.303304	0.381872	Alpha-Other
ENSG00000224093:AL109613.1	antisense	-1.08741	1.40365	2.57e-06	8.13e-06	Alpha-Other
ENSG00000187510:C12orf74	protein_coding	-1.08743	-2.54751	0.0118418	0.0214049	Alpha-Other
ENSG00000154640:BTG3	protein_coding	-1.08781	6.46382	7.8e-25	9.85e-24	Alpha-Other
ENSG00000233885:YEATS2-AS1	antisense	-1.08872	-2.8784	0.0612835	0.0946724	Alpha-Other
ENSG00000276740:AL445649.1	sense_intronic	-1.08882	-3.13429	0.00780285	0.0146028	Alpha-Other
ENSG00000272043:AC016405.2	lincRNA	-1.08898	-3.34361	0.0591273	0.0917003	Alpha-Other
ENSG00000260400:AL513534.2	sense_overlapping	-1.08912	-0.889026	3.09e-05	8.51e-05	Alpha-Other
ENSG00000111817:DSE	protein_coding	-1.08969	2.79199	3.99e-23	4.55e-22	Alpha-Other
ENSG00000249679:AC106897.1	antisense	-1.09044	0.938249	1.12e-12	6.41e-12	Alpha-Other
ENSG00000250254:PTTG2	protein_coding	-1.09059	-3.90098	0.220619	0.291605	Alpha-Other
ENSG00000233041:PHGR1	protein_coding	-1.09152	0.880349	0.00675765	0.0127916	Alpha-Other
ENSG00000188000:OR7D2	protein_coding	-1.09154	-3.54105	0.124677	0.177395	Alpha-Other
ENSG00000127528:KLF2	protein_coding	-1.0921	2.65293	0.000663466	0.00149421	Alpha-Other
ENSG00000168765:GSTM4	protein_coding	-1.09241	2.88683	1.19e-07	4.37e-07	Alpha-Other
ENSG00000237819:AC002454.1	antisense	-1.09294	-2.63626	0.0215962	0.0369442	Alpha-Other
ENSG00000100139:MICALL1	protein_coding	-1.09302	1.47065	8.6e-12	4.59e-11	Alpha-Other
ENSG00000167705:RILP	protein_coding	-1.09315	2.39367	5.89e-12	3.2e-11	Alpha-Other
ENSG00000264212:AC103808.1	lincRNA	-1.09348	-3.08346	0.0683862	0.10428	Alpha-Other
ENSG00000174776:WDR49	protein_coding	-1.09365	-3.12629	0.0153515	0.0271342	Alpha-Other
ENSG00000183496:MEX3B	protein_coding	-1.09448	0.555253	1.07e-13	6.61e-13	Alpha-Other
ENSG00000147403:RPL10	protein_coding	-1.09493	11.1273	3.07e-23	3.52e-22	Alpha-Other
ENSG00000154025:SLC5A10	protein_coding	-1.09597	-3.93764	0.273688	0.350322	Alpha-Other
ENSG00000130821:SLC6A8	protein_coding	-1.09643	3.81507	0.00022148	0.000538188	Alpha-Other
ENSG00000152558:TMEM123	protein_coding	-1.0971	5.85911	5.52e-25	7e-24	Alpha-Other
ENSG00000197182:MIRLET7BHG	lincRNA	-1.09789	3.00909	4.48e-22	4.77e-21	Alpha-Other
ENSG00000250305:TRMT9B	protein_coding	-1.09809	2.04591	1.57e-06	5.1e-06	Alpha-Other
ENSG00000120738:EGR1	protein_coding	-1.09821	6.41257	4.86e-06	1.49e-05	Alpha-Other
ENSG00000027697:IFNGR1	protein_coding	-1.09839	4.53829	3.25e-18	2.75e-17	Alpha-Other
ENSG00000229278:AL133353.1	bidirectional_promoter_lncRNA	-1.09891	0.60615	5e-08	1.91e-07	Alpha-Other
ENSG00000127947:PTPN12	protein_coding	-1.09959	3.81772	7.69e-20	7.19e-19	Alpha-Other
ENSG00000167653:PSCA	protein_coding	-1.09974	0.683501	0.200562	0.268584	Alpha-Other
ENSG00000134057:CCNB1	protein_coding	-1.1017	1.6623	2.98e-16	2.21e-15	Alpha-Other
ENSG00000234826:AC003084.1	lincRNA	-1.1017	-3.65078	0.159455	0.219958	Alpha-Other
ENSG00000166821:PEX11A	protein_coding	-1.10215	2.63401	1.5e-24	1.87e-23	Alpha-Other
ENSG00000197934:CYYR1-AS1	antisense	-1.10239	-2.4007	0.00303149	0.00612078	Alpha-Other
ENSG00000272078:AL139423.1	antisense	-1.10272	-3.54364	0.0991666	0.14503	Alpha-Other
ENSG00000232558:KCND3-IT1	sense_intronic	-1.10285	-2.77116	0.140232	0.196503	Alpha-Other
ENSG00000178233:TMEM151B	protein_coding	-1.10286	-1.05316	7.96e-05	0.000207079	Alpha-Other
ENSG00000237149:ZNF503-AS2	antisense	-1.10349	1.76241	8.39e-16	6.05e-15	Alpha-Other
ENSG00000283646:LINC02009	lincRNA	-1.1035	-3.29487	0.0175226	0.0305704	Alpha-Other
ENSG00000111077:TNS2	protein_coding	-1.10353	2.98505	6.04e-14	3.8e-13	Alpha-Other
ENSG00000089289:IGBP1	protein_coding	-1.10496	5.65951	2.39e-52	1.18e-50	Alpha-Other
ENSG00000269404:SPIB	protein_coding	-1.10497	-2.172	0.0312376	0.0516327	Alpha-Other
ENSG00000232046:LINC01798	lincRNA	-1.10561	-1.46092	6.3e-05	0.000166125	Alpha-Other
ENSG00000132677:RHBG	protein_coding	-1.1061	-3.77099	0.202729	0.271034	Alpha-Other
ENSG00000226312:CFLAR-AS1	antisense	-1.10631	-1.92594	0.000532215	0.00122068	Alpha-Other
ENSG00000134955:SLC37A2	protein_coding	-1.10665	-0.912256	1.48e-05	4.28e-05	Alpha-Other
ENSG00000146966:DENND2A	protein_coding	-1.10684	1.17659	2.83e-06	8.9e-06	Alpha-Other
ENSG00000006327:TNFRSF12A	protein_coding	-1.10699	7.36997	0.00126985	0.00272676	Alpha-Other
ENSG00000146859:TMEM140	protein_coding	-1.10721	1.81883	2.38e-14	1.54e-13	Alpha-Other
ENSG00000108684:ASIC2	protein_coding	-1.10774	-2.53522	0.0481329	0.0763312	Alpha-Other
ENSG00000099804:CDC34	protein_coding	-1.10816	4.54195	1.57e-29	2.51e-28	Alpha-Other
ENSG00000168487:BMP1	protein_coding	-1.10839	2.63256	4.63e-07	1.6e-06	Alpha-Other
ENSG00000267114:AC011481.2	lincRNA	-1.10849	-3.22128	0.0283807	0.0473677	Alpha-Other
ENSG00000286207:AC012443.2	antisense	-1.10857	-3.57856	0.043528	0.0697071	Alpha-Other
ENSG00000235563:AL445183.2	antisense	-1.1086	-4.00914	0.264772	0.340611	Alpha-Other
ENSG00000182103:FAM181B	protein_coding	-1.10886	1.60611	0.000113729	0.000289365	Alpha-Other
ENSG00000246695:RASSF8-AS1	antisense	-1.10893	4.14638	3.39e-24	4.12e-23	Alpha-Other
ENSG00000179564:LSMEM2	protein_coding	-1.10923	-3.31399	0.0901915	0.133192	Alpha-Other
ENSG00000175518:UBQLNL	protein_coding	-1.10955	-2.34548	0.00716493	0.0134946	Alpha-Other
ENSG00000271303:SRXN1	protein_coding	-1.10957	4.06677	6.52e-17	5.08e-16	Alpha-Other
ENSG00000249203:LINC02224	lincRNA	-1.10968	-3.47967	0.0904933	0.133578	Alpha-Other
ENSG00000146453:PNLDC1	protein_coding	-1.10976	-2.3075	0.0252239	0.04255	Alpha-Other
ENSG00000270607:AC009549.1	lincRNA	-1.11084	0.104593	3.08e-07	1.09e-06	Alpha-Other
ENSG00000174705:SH3PXD2B	protein_coding	-1.11157	2.0887	2.32e-10	1.1e-09	Alpha-Other
ENSG00000134627:PIWIL4	protein_coding	-1.112	-0.325436	0.000280559	0.000671299	Alpha-Other
ENSG00000092853:CLSPN	protein_coding	-1.11293	0.0236627	0.00010505	0.000268838	Alpha-Other
ENSG00000165887:ANKRD2	protein_coding	-1.11312	-1.70672	0.000279328	0.000668505	Alpha-Other
ENSG00000224655:LINC01823	lincRNA	-1.11343	-3.55788	0.176756	0.240535	Alpha-Other
ENSG00000184809:B3GALT5-AS1	antisense	-1.11368	0.94656	5.53e-10	2.52e-09	Alpha-Other
ENSG00000242950:ERVW-1	protein_coding	-1.11537	-3.16894	0.0254547	0.0429052	Alpha-Other
ENSG00000229656:ITGB1-DT	lincRNA	-1.11609	2.09406	0.00574197	0.0109932	Alpha-Other
ENSG00000117984:CTSD	protein_coding	-1.11641	7.96578	1.96e-07	7.06e-07	Alpha-Other
ENSG00000112297:CRYBG1	protein_coding	-1.11714	0.597135	0.000344337	0.000812156	Alpha-Other
ENSG00000171604:CXXC5	protein_coding	-1.11758	6.61454	7.45e-42	2.26e-40	Alpha-Other
ENSG00000187091:PLCD1	protein_coding	-1.11837	0.88212	7.88e-12	4.23e-11	Alpha-Other
ENSG00000254554:AC080023.1	antisense	-1.11867	-3.68751	0.166294	0.22815	Alpha-Other
ENSG00000145248:SLC10A4	protein_coding	-1.11882	-3.32087	0.0754102	0.113774	Alpha-Other
ENSG00000228055:FAM245A	lincRNA	-1.11932	-2.87376	0.0518594	0.0815688	Alpha-Other
ENSG00000151726:ACSL1	protein_coding	-1.12019	3.76774	1.33e-21	1.38e-20	Alpha-Other
ENSG00000230432:AC114803.1	antisense	-1.1204	-2.51299	0.0919613	0.135522	Alpha-Other
ENSG00000249738:AC008691.1	antisense	-1.1209	-1.3901	0.000379616	0.00089005	Alpha-Other
ENSG00000106853:PTGR1	protein_coding	-1.12223	5.65027	2.7e-25	3.47e-24	Alpha-Other
ENSG00000254787:AP001825.1	antisense	-1.12229	-1.73358	0.00213628	0.00441822	Alpha-Other
ENSG00000225963:AC009950.1	antisense	-1.1227	-0.496496	5.42e-05	0.000144318	Alpha-Other
ENSG00000078053:AMPH	protein_coding	-1.12332	1.80392	1.66e-07	6.01e-07	Alpha-Other
ENSG00000087266:SH3BP2	protein_coding	-1.12439	1.87564	8.68e-13	5e-12	Alpha-Other
ENSG00000123080:CDKN2C	protein_coding	-1.12559	3.52125	1.9e-20	1.84e-19	Alpha-Other
ENSG00000078900:TP73	protein_coding	-1.12648	-3.6748	0.199264	0.267	Alpha-Other
ENSG00000116786:PLEKHM2	protein_coding	-1.12717	4.80015	1.03e-25	1.36e-24	Alpha-Other
ENSG00000173457:PPP1R14B	protein_coding	-1.12717	7.10174	2.84e-16	2.11e-15	Alpha-Other
ENSG00000255476:AC011092.2	antisense	-1.1272	-3.5073	0.201166	0.269238	Alpha-Other
ENSG00000170779:CDCA4	protein_coding	-1.12726	1.90119	8.27e-27	1.15e-25	Alpha-Other
ENSG00000129250:KIF1C	protein_coding	-1.12796	3.41798	1.55e-16	1.18e-15	Alpha-Other
ENSG00000269696:AC005498.3	antisense	-1.12799	0.846978	3.96e-11	2e-10	Alpha-Other
ENSG00000079263:SP140	protein_coding	-1.12817	-2.66624	0.0174846	0.0305086	Alpha-Other
ENSG00000040608:RTN4R	protein_coding	-1.12818	0.172131	3.45e-08	1.34e-07	Alpha-Other
ENSG00000150867:PIP4K2A	protein_coding	-1.1286	2.13523	1.18e-17	9.7e-17	Alpha-Other
ENSG00000259442:AC105339.3	antisense	-1.12864	-1.65504	0.00106268	0.0023143	Alpha-Other
ENSG00000101412:E2F1	protein_coding	-1.13036	-0.354569	0.00063931	0.00144357	Alpha-Other
ENSG00000234707:AC074351.1	antisense	-1.13091	-0.711331	0.00502736	0.00972655	Alpha-Other
ENSG00000174501:ANKRD36C	protein_coding	-1.13099	3.7587	6.3e-07	2.14e-06	Alpha-Other
ENSG00000075426:FOSL2	protein_coding	-1.13119	3.22555	5.37e-06	1.64e-05	Alpha-Other
ENSG00000120729:MYOT	protein_coding	-1.13164	-3.74625	0.280847	0.358009	Alpha-Other
ENSG00000170190:SLC16A5	protein_coding	-1.13179	-0.229599	6.09e-05	0.000160803	Alpha-Other
ENSG00000181631:P2RY13	protein_coding	-1.13212	-3.3561	0.164982	0.226603	Alpha-Other
ENSG00000145192:AHSG	protein_coding	-1.1331	-3.66088	0.483257	0.563941	Alpha-Other
ENSG00000109466:KLHL2	protein_coding	-1.13312	3.49946	4.43e-36	9.92e-35	Alpha-Other
ENSG00000182698:RESP18	protein_coding	-1.13357	-2.12101	0.0114192	0.0206988	Alpha-Other
ENSG00000143194:MAEL	protein_coding	-1.134	-1.08224	0.00200885	0.00417321	Alpha-Other
ENSG00000177414:UBE2U	protein_coding	-1.13405	-2.72774	0.0598645	0.0927447	Alpha-Other
ENSG00000114529:C3orf52	protein_coding	-1.13571	2.31278	0.00090801	0.00199972	Alpha-Other
ENSG00000230789:ARHGAP26-IT1	sense_intronic	-1.13582	-3.98939	0.219378	0.290179	Alpha-Other
ENSG00000276131:AC009118.2	antisense	-1.13598	0.565551	4.17e-09	1.77e-08	Alpha-Other
ENSG00000004660:CAMKK1	protein_coding	-1.13634	2.97402	9.26e-20	8.6e-19	Alpha-Other
ENSG00000129993:CBFA2T3	protein_coding	-1.13682	2.66822	1.47e-11	7.67e-11	Alpha-Other
ENSG00000104408:EIF3E	protein_coding	-1.13728	8.05786	4.23e-38	1.04e-36	Alpha-Other
ENSG00000109667:SLC2A9	protein_coding	-1.139	-1.3783	1.08e-05	3.18e-05	Alpha-Other
ENSG00000145247:OCIAD2	protein_coding	-1.13922	6.83311	3.44e-45	1.19e-43	Alpha-Other
ENSG00000227218:AL157935.1	antisense	-1.13923	-3.15476	0.00403508	0.00795407	Alpha-Other
ENSG00000179051:RCC2	protein_coding	-1.13932	2.64318	3.84e-16	2.83e-15	Alpha-Other
ENSG00000158683:PKD1L1	protein_coding	-1.13934	-2.60187	0.00489934	0.00950412	Alpha-Other
ENSG00000140527:WDR93	protein_coding	-1.14026	-1.60513	0.000741971	0.00165771	Alpha-Other
ENSG00000160224:AIRE	protein_coding	-1.14031	-3.61806	0.130966	0.185155	Alpha-Other
ENSG00000143502:SUSD4	protein_coding	-1.14099	4.16467	4e-12	2.2e-11	Alpha-Other
ENSG00000162063:CCNF	protein_coding	-1.14143	-0.335306	1.14e-12	6.49e-12	Alpha-Other
ENSG00000076067:RBMS2	protein_coding	-1.14147	2.06609	9.53e-12	5.07e-11	Alpha-Other
ENSG00000162482:AKR7A3	protein_coding	-1.14166	2.32675	4.03e-09	1.72e-08	Alpha-Other
ENSG00000276023:DUSP14	protein_coding	-1.14237	3.39987	3.17e-25	4.06e-24	Alpha-Other
ENSG00000101236:RNF24	protein_coding	-1.14372	3.0755	1.11e-10	5.39e-10	Alpha-Other
ENSG00000132205:EMILIN2	protein_coding	-1.14384	0.560264	1.01e-05	2.96e-05	Alpha-Other
ENSG00000233198:RNF224	protein_coding	-1.14455	-3.26869	0.0751895	0.113491	Alpha-Other
ENSG00000147509:RGS20	protein_coding	-1.14519	-0.617103	0.0012796	0.00274667	Alpha-Other
ENSG00000258711:AL358334.2	lincRNA	-1.14536	-2.66171	0.00769359	0.0144156	Alpha-Other
ENSG00000123901:GPR83	protein_coding	-1.14667	-3.80786	0.264512	0.340333	Alpha-Other
ENSG00000119865:CNRIP1	protein_coding	-1.1468	3.9393	2.15e-18	1.84e-17	Alpha-Other
ENSG00000121236:TRIM6	protein_coding	-1.14731	-1.84446	0.00261248	0.00533156	Alpha-Other
ENSG00000235281:AL713851.1	lincRNA	-1.14806	-3.58575	0.24176	0.315291	Alpha-Other
ENSG00000270103:AL360012.1	lincRNA	-1.14843	-2.67013	0.00429248	0.00841094	Alpha-Other
ENSG00000081803:CADPS2	protein_coding	-1.14852	1.48434	1.09e-10	5.29e-10	Alpha-Other
ENSG00000185055:EFCAB10	protein_coding	-1.14879	-1.18504	7.03e-06	2.11e-05	Alpha-Other
ENSG00000109674:NEIL3	protein_coding	-1.14985	-3.35321	0.319149	0.398954	Alpha-Other
ENSG00000146666:LINC00525	antisense	-1.1503	-2.16157	0.0997571	0.145793	Alpha-Other
ENSG00000101251:SEL1L2	protein_coding	-1.15046	-3.56842	0.109959	0.158869	Alpha-Other
ENSG00000175202:HIGD2B	protein_coding	-1.15111	-3.76095	0.135411	0.19056	Alpha-Other
ENSG00000154358:OBSCN	protein_coding	-1.15325	1.62584	1.64e-12	9.26e-12	Alpha-Other
ENSG00000267287:AC068473.3	processed_transcript	-1.1537	-3.33362	0.082982	0.123666	Alpha-Other
ENSG00000115255:REEP6	protein_coding	-1.15411	1.73371	1.57e-08	6.32e-08	Alpha-Other
ENSG00000160932:LY6E	protein_coding	-1.15414	5.10072	6.36e-07	2.16e-06	Alpha-Other
ENSG00000146054:TRIM7	protein_coding	-1.15491	1.45132	2.55e-06	8.06e-06	Alpha-Other
ENSG00000169515:CCDC8	protein_coding	-1.15582	2.77417	7.38e-17	5.73e-16	Alpha-Other
ENSG00000236682:MAP3K2-DT	lincRNA	-1.15666	2.18789	3.59e-09	1.53e-08	Alpha-Other
ENSG00000112394:SLC16A10	protein_coding	-1.15727	1.32973	2.25e-10	1.06e-09	Alpha-Other
ENSG00000137501:SYTL2	protein_coding	-1.15764	1.47795	0.000972168	0.00212914	Alpha-Other
ENSG00000135407:AVIL	protein_coding	-1.15849	1.46071	1.56e-14	1.02e-13	Alpha-Other
ENSG00000187796:CARD9	protein_coding	-1.15865	-1.43479	4.79e-05	0.000128774	Alpha-Other
ENSG00000173786:CNP	protein_coding	-1.15985	5.42584	3.38e-17	2.69e-16	Alpha-Other
ENSG00000251350:LINC02475	lincRNA	-1.16022	-3.51086	0.284776	0.361988	Alpha-Other
ENSG00000196371:FUT4	protein_coding	-1.16029	1.77076	2.13e-10	1.01e-09	Alpha-Other
ENSG00000274444:AC078909.2	lincRNA	-1.16095	-0.116439	1.1e-06	3.63e-06	Alpha-Other
ENSG00000163808:KIF15	protein_coding	-1.16102	-1.81008	7.89e-05	0.000205187	Alpha-Other
ENSG00000253842:AP003472.2	lincRNA	-1.1618	-3.54603	0.180671	0.245047	Alpha-Other
ENSG00000138160:KIF11	protein_coding	-1.16187	-0.799342	9.57e-06	2.83e-05	Alpha-Other
ENSG00000112312:GMNN	protein_coding	-1.16271	4.02386	2.19e-24	2.69e-23	Alpha-Other
ENSG00000119138:KLF9	protein_coding	-1.16313	3.36555	3.48e-15	2.39e-14	Alpha-Other
ENSG00000118137:APOA1	protein_coding	-1.16354	-2.05597	0.00532306	0.0102525	Alpha-Other
ENSG00000184602:SNN	protein_coding	-1.16408	2.25073	2.59e-21	2.64e-20	Alpha-Other
ENSG00000115616:SLC9A2	protein_coding	-1.16427	-3.36347	0.0652538	0.100063	Alpha-Other
ENSG00000204764:RANBP17	protein_coding	-1.16476	0.819079	1.07e-12	6.1e-12	Alpha-Other
ENSG00000168779:SHOX2	protein_coding	-1.1657	-2.52297	0.0310005	0.0512918	Alpha-Other
ENSG00000183535:COL18A1-AS1	antisense	-1.16625	-3.61892	0.0522243	0.0820873	Alpha-Other
ENSG00000257017:HP	protein_coding	-1.16629	-3.91886	0.29262	0.370503	Alpha-Other
ENSG00000159899:NPR2	protein_coding	-1.16697	1.29436	6.64e-09	2.77e-08	Alpha-Other
ENSG00000229352:AC007563.1	lincRNA	-1.16763	-2.85409	0.00700009	0.0132162	Alpha-Other
ENSG00000135245:HILPDA	protein_coding	-1.16774	6.23661	0.00279306	0.00566886	Alpha-Other
ENSG00000051108:HERPUD1	protein_coding	-1.16833	7.43761	1.24e-12	7.07e-12	Alpha-Other
ENSG00000101265:RASSF2	protein_coding	-1.16873	-0.231257	0.00589414	0.0112614	Alpha-Other
ENSG00000141574:SECTM1	protein_coding	-1.16921	-0.49456	0.000700401	0.00157101	Alpha-Other
ENSG00000117228:GBP1	protein_coding	-1.16922	1.6521	0.00276275	0.00561124	Alpha-Other
ENSG00000267265:AC011476.3	antisense	-1.1698	-2.84949	0.0209349	0.0359448	Alpha-Other
ENSG00000187554:TLR5	protein_coding	-1.1702	0.699808	3.34e-09	1.43e-08	Alpha-Other
ENSG00000258580:AL136298.1	antisense	-1.17087	-3.63963	0.211405	0.281005	Alpha-Other
ENSG00000164707:SLC13A4	protein_coding	-1.17161	-1.94336	0.000226586	0.000549277	Alpha-Other
ENSG00000112167:SAYSD1	protein_coding	-1.17225	4.54382	8.79e-38	2.13e-36	Alpha-Other
ENSG00000175766:EIF4E1B	protein_coding	-1.17259	0.423242	3.91e-05	0.000106272	Alpha-Other
ENSG00000258586:LINC02274	lincRNA	-1.17271	-3.05976	0.198127	0.265629	Alpha-Other
ENSG00000227071:FOCAD-AS1	lincRNA	-1.1733	-1.81548	0.00168154	0.00353356	Alpha-Other
ENSG00000066583:ISOC1	protein_coding	-1.17429	4.42001	5.49e-33	1.05e-31	Alpha-Other
ENSG00000275294:LINC02340	lincRNA	-1.17524	-2.60071	0.00362288	0.00721418	Alpha-Other
ENSG00000108448:TRIM16L	protein_coding	-1.17632	1.68449	8.03e-14	4.99e-13	Alpha-Other
ENSG00000088386:SLC15A1	protein_coding	-1.17646	-0.305624	0.00846458	0.0157325	Alpha-Other
ENSG00000259354:AC025580.2	antisense	-1.17688	-1.01049	5.67e-05	0.000150568	Alpha-Other
ENSG00000272755:AC245297.2	lincRNA	-1.17726	-0.49525	1.02e-08	4.16e-08	Alpha-Other
ENSG00000181481:RNF135	protein_coding	-1.17803	2.62063	2.15e-35	4.63e-34	Alpha-Other
ENSG00000198768:APCDD1L	protein_coding	-1.17916	2.43529	2.89e-06	9.08e-06	Alpha-Other
ENSG00000257704:INAFM1	protein_coding	-1.17932	3.59918	3.48e-12	1.92e-11	Alpha-Other
ENSG00000262133:AC087392.2	antisense	-1.18002	-3.7762	0.230134	0.302185	Alpha-Other
ENSG00000177098:SCN4B	protein_coding	-1.18011	-2.37668	0.00103601	0.00225961	Alpha-Other
ENSG00000092036:HAUS4	protein_coding	-1.1805	3.52339	8.7e-30	1.41e-28	Alpha-Other
ENSG00000233293:AL133343.2	antisense	-1.18052	-1.07247	0.000528513	0.00121243	Alpha-Other
ENSG00000166801:FAM111A	protein_coding	-1.18078	1.81256	9.04e-17	7e-16	Alpha-Other
ENSG00000205929:C21orf62	protein_coding	-1.18182	0.405466	1.46e-12	8.26e-12	Alpha-Other
ENSG00000204909:SPINK9	protein_coding	-1.18233	-3.51052	0.116326	0.166888	Alpha-Other
ENSG00000251061:LINC02512	lincRNA	-1.18241	-2.82709	0.0311765	0.0515464	Alpha-Other
ENSG00000100503:NIN	protein_coding	-1.18348	2.9213	6.27e-37	1.44e-35	Alpha-Other
ENSG00000260403:AC120498.3	antisense	-1.18362	-2.85213	0.00410701	0.00808286	Alpha-Other
ENSG00000257057:C11orf97	protein_coding	-1.18431	-2.6309	0.00358757	0.00714998	Alpha-Other
ENSG00000155530:LRGUK	protein_coding	-1.1857	-2.98674	0.00550275	0.0105725	Alpha-Other
ENSG00000114126:TFDP2	protein_coding	-1.18573	3.7887	1.86e-28	2.84e-27	Alpha-Other
ENSG00000145901:TNIP1	protein_coding	-1.18679	4.6251	3.58e-24	4.35e-23	Alpha-Other
ENSG00000260070:AC006960.3	antisense	-1.18764	-3.54972	0.0686668	0.104669	Alpha-Other
ENSG00000266312:LINC01927	lincRNA	-1.18789	-0.826271	5.8e-06	1.76e-05	Alpha-Other
ENSG00000237429:BX293535.1	antisense	-1.1893	0.40047	1.42e-07	5.19e-07	Alpha-Other
ENSG00000123643:SLC36A1	protein_coding	-1.19057	0.655686	3.84e-11	1.94e-10	Alpha-Other
ENSG00000124664:SPDEF	protein_coding	-1.19108	-2.3954	0.0292544	0.0486758	Alpha-Other
ENSG00000253327:RAD21-AS1	antisense	-1.19108	-0.944362	6.66e-06	2.01e-05	Alpha-Other
ENSG00000257052:AP003721.4	antisense	-1.1911	-3.32057	0.00953787	0.0175592	Alpha-Other
ENSG00000134107:BHLHE40	protein_coding	-1.19176	5.5508	4.31e-06	1.33e-05	Alpha-Other
ENSG00000244242:IFITM10	protein_coding	-1.19244	0.624909	5.29e-05	0.00014118	Alpha-Other
ENSG00000106799:TGFBR1	protein_coding	-1.1927	3.10368	1.14e-16	8.74e-16	Alpha-Other
ENSG00000173846:PLK3	protein_coding	-1.19281	2.86145	2.32e-18	1.98e-17	Alpha-Other
ENSG00000058866:DGKG	protein_coding	-1.19281	0.507525	4.35e-12	2.38e-11	Alpha-Other
ENSG00000186854:TRABD2A	protein_coding	-1.19288	-2.40392	0.00134483	0.00287567	Alpha-Other
ENSG00000140563:MCTP2	protein_coding	-1.1933	3.18801	5.37e-14	3.39e-13	Alpha-Other
ENSG00000174307:PHLDA3	protein_coding	-1.19349	3.93262	1.64e-20	1.6e-19	Alpha-Other
ENSG00000076258:FMO4	protein_coding	-1.19397	-0.133985	1.35e-06	4.42e-06	Alpha-Other
ENSG00000007174:DNAH9	protein_coding	-1.19538	-0.499561	2.95e-07	1.04e-06	Alpha-Other
ENSG00000135205:CCDC146	protein_coding	-1.19658	0.115312	6.59e-10	2.99e-09	Alpha-Other
ENSG00000112137:PHACTR1	protein_coding	-1.19672	0.748313	3.98e-08	1.53e-07	Alpha-Other
ENSG00000257038:AP002761.3	antisense	-1.19679	-3.02526	0.036439	0.0593417	Alpha-Other
ENSG00000147592:LACTB2	protein_coding	-1.19688	4.52434	1.45e-38	3.64e-37	Alpha-Other
ENSG00000263873:AP003396.5	sense_intronic	-1.19754	-3.5546	0.139199	0.195384	Alpha-Other
ENSG00000260100:AL512604.3	lincRNA	-1.19761	-2.58725	0.00837198	0.0155778	Alpha-Other
ENSG00000254726:MEX3A	protein_coding	-1.19901	0.395697	2.95e-08	1.15e-07	Alpha-Other
ENSG00000101928:MOSPD1	protein_coding	-1.19933	2.45565	8.11e-23	9.04e-22	Alpha-Other
ENSG00000134490:TMEM241	protein_coding	-1.20092	0.843474	1.07e-13	6.63e-13	Alpha-Other
ENSG00000064651:SLC12A2	protein_coding	-1.20185	3.46233	7.19e-16	5.21e-15	Alpha-Other
ENSG00000164056:SPRY1	protein_coding	-1.20192	2.47925	1.41e-14	9.27e-14	Alpha-Other
ENSG00000260876:LINC01229	lincRNA	-1.20211	-2.87941	0.0504168	0.0795307	Alpha-Other
ENSG00000131781:FMO5	protein_coding	-1.20429	1.06741	1.28e-10	6.18e-10	Alpha-Other
ENSG00000128311:TST	protein_coding	-1.20464	3.11217	1.53e-07	5.58e-07	Alpha-Other
ENSG00000069011:PITX1	protein_coding	-1.20514	-2.03571	0.0272535	0.0456432	Alpha-Other
ENSG00000277462:ZNF670	protein_coding	-1.20554	1.30949	3.95e-23	4.5e-22	Alpha-Other
ENSG00000153993:SEMA3D	protein_coding	-1.20569	-1.484	0.00451796	0.00881937	Alpha-Other
ENSG00000248475:AC016642.1	antisense	-1.20581	-1.3028	0.000783241	0.00174356	Alpha-Other
ENSG00000246331:AC010198.1	lincRNA	-1.20651	-2.74436	0.0141842	0.0252453	Alpha-Other
ENSG00000154269:ENPP3	protein_coding	-1.20715	-3.7574	0.158052	0.218179	Alpha-Other
ENSG00000068976:PYGM	protein_coding	-1.20807	-3.20475	0.067285	0.102839	Alpha-Other
ENSG00000183798:EMILIN3	protein_coding	-1.21038	-3.65072	0.115922	0.166381	Alpha-Other
ENSG00000170482:SLC23A1	protein_coding	-1.21152	-3.6821	0.261291	0.336803	Alpha-Other
ENSG00000143507:DUSP10	protein_coding	-1.21209	1.95006	1.88e-10	8.94e-10	Alpha-Other
ENSG00000167173:C15orf39	protein_coding	-1.21273	2.99979	6.49e-36	1.44e-34	Alpha-Other
ENSG00000258620:AL135838.1	sense_intronic	-1.21325	-3.6739	0.11064	0.159764	Alpha-Other
ENSG00000167920:TMEM99	protein_coding	-1.21339	4.45994	7.17e-32	1.3e-30	Alpha-Other
ENSG00000154262:ABCA6	protein_coding	-1.21346	0.125758	4.56e-10	2.1e-09	Alpha-Other
ENSG00000254211:LINC01485	lincRNA	-1.2151	-3.62991	0.110573	0.159697	Alpha-Other
ENSG00000081181:ARG2	protein_coding	-1.21538	5.15784	1.18e-08	4.8e-08	Alpha-Other
ENSG00000164308:ERAP2	protein_coding	-1.21709	1.39102	0.00107302	0.00233355	Alpha-Other
ENSG00000120820:GLT8D2	protein_coding	-1.21721	2.73441	2.18e-05	6.14e-05	Alpha-Other
ENSG00000140379:BCL2A1	protein_coding	-1.21863	0.119722	0.0492526	0.0779317	Alpha-Other
ENSG00000159840:ZYX	protein_coding	-1.21878	3.65297	4.8e-13	2.82e-12	Alpha-Other
ENSG00000275880:AL139385.1	antisense	-1.21896	-0.537255	1.1e-08	4.49e-08	Alpha-Other
ENSG00000173208:ABCD2	protein_coding	-1.21915	-3.406	0.0781311	0.117376	Alpha-Other
ENSG00000276216:AC245014.3	lincRNA	-1.21943	-2.64368	0.014244	0.0253458	Alpha-Other
ENSG00000105289:TJP3	protein_coding	-1.21976	1.31028	3.03e-07	1.07e-06	Alpha-Other
ENSG00000232220:AC008440.2	antisense	-1.22068	-3.83856	0.179498	0.243711	Alpha-Other
ENSG00000115306:SPTBN1	protein_coding	-1.22088	6.00307	2.02e-21	2.07e-20	Alpha-Other
ENSG00000140015:KCNH5	protein_coding	-1.22092	-3.65588	0.201254	0.26931	Alpha-Other
ENSG00000114115:RBP1	protein_coding	-1.2214	7.45883	2.1e-39	5.48e-38	Alpha-Other
ENSG00000171711:DEFB4A	protein_coding	-1.22212	-2.98008	0.310151	0.38923	Alpha-Other
ENSG00000145569:OTULINL	protein_coding	-1.22231	5.31104	6.49e-14	4.07e-13	Alpha-Other
ENSG00000243244:STON1	protein_coding	-1.22269	0.0207071	7.41e-08	2.79e-07	Alpha-Other
ENSG00000105383:CD33	protein_coding	-1.22342	-2.29751	0.000843329	0.00186751	Alpha-Other
ENSG00000069493:CLEC2D	protein_coding	-1.22395	0.337895	4.88e-09	2.06e-08	Alpha-Other
ENSG00000251194:AL133330.1	sense_intronic	-1.22412	0.0715054	0.000593486	0.00134768	Alpha-Other
ENSG00000233760:AC004947.1	lincRNA	-1.22432	-3.80136	0.267919	0.343976	Alpha-Other
ENSG00000284966:AL138689.2	antisense	-1.22505	-3.4454	0.0519832	0.081736	Alpha-Other
ENSG00000248371:LINC02056	lincRNA	-1.22739	-3.50294	0.0701554	0.106673	Alpha-Other
ENSG00000004838:ZMYND10	protein_coding	-1.22767	-0.838209	8.43e-05	0.000218599	Alpha-Other
ENSG00000174844:DNAH12	protein_coding	-1.22856	0.0370984	3.47e-08	1.34e-07	Alpha-Other
ENSG00000239887:C1orf226	protein_coding	-1.22896	-1.53903	0.000171691	0.000424687	Alpha-Other
ENSG00000179148:ALOXE3	protein_coding	-1.22902	-2.27633	0.0118597	0.0214322	Alpha-Other
ENSG00000273102:AP000569.1	lincRNA	-1.22968	-3.72339	0.123426	0.175807	Alpha-Other
ENSG00000253730:AC015909.2	antisense	-1.23003	-1.96571	2.02e-05	5.72e-05	Alpha-Other
ENSG00000169330:MINAR1	protein_coding	-1.23059	-0.960736	1.25e-05	3.64e-05	Alpha-Other
ENSG00000133216:EPHB2	protein_coding	-1.23087	2.33905	1.83e-05	5.21e-05	Alpha-Other
ENSG00000272583:AL592494.2	lincRNA	-1.23197	1.59112	1.11e-09	4.94e-09	Alpha-Other
ENSG00000198945:L3MBTL3	protein_coding	-1.23212	1.11568	1.58e-20	1.54e-19	Alpha-Other
ENSG00000251665:AC005920.3	lincRNA	-1.23265	-1.69211	9.96e-05	0.000255864	Alpha-Other
ENSG00000131233:GJA9	protein_coding	-1.23326	-2.49451	0.012778	0.0229335	Alpha-Other
ENSG00000260588:AC027702.1	lincRNA	-1.2339	-1.10822	6.01e-06	1.82e-05	Alpha-Other
ENSG00000232386:AC015712.1	lincRNA	-1.23403	-0.425259	1.41e-05	4.08e-05	Alpha-Other
ENSG00000248587:GDNF-AS1	antisense	-1.23405	-3.117	0.066503	0.101771	Alpha-Other
ENSG00000103966:EHD4	protein_coding	-1.23419	3.43598	1.17e-16	8.99e-16	Alpha-Other
ENSG00000253408:AC083973.1	antisense	-1.23423	-3.41501	0.0342594	0.0561335	Alpha-Other
ENSG00000105011:ASF1B	protein_coding	-1.2344	-0.500779	0.000147529	0.000368838	Alpha-Other
ENSG00000186470:BTN3A2	protein_coding	-1.23452	2.16082	7.67e-13	4.44e-12	Alpha-Other
ENSG00000064547:LPAR2	protein_coding	-1.23461	1.59771	5.78e-18	4.82e-17	Alpha-Other
ENSG00000104635:SLC39A14	protein_coding	-1.23472	5.39014	4.22e-15	2.89e-14	Alpha-Other
ENSG00000172738:TMEM217	protein_coding	-1.23504	0.366658	2.2e-07	7.85e-07	Alpha-Other
ENSG00000196628:TCF4	protein_coding	-1.23515	4.67182	7.38e-19	6.51e-18	Alpha-Other
ENSG00000175197:DDIT3	protein_coding	-1.23569	6.47948	2.65e-08	1.04e-07	Alpha-Other
ENSG00000251322:SHANK3	protein_coding	-1.23574	0.777467	2.61e-07	9.29e-07	Alpha-Other
ENSG00000112186:CAP2	protein_coding	-1.23586	0.797859	1.75e-09	7.69e-09	Alpha-Other
ENSG00000230001:AL359095.1	sense_intronic	-1.2366	-0.158058	1.76e-10	8.4e-10	Alpha-Other
ENSG00000075651:PLD1	protein_coding	-1.23734	1.81884	3.68e-12	2.03e-11	Alpha-Other
ENSG00000240849:TMEM189	protein_coding	-1.23749	3.27421	1.01e-37	2.44e-36	Alpha-Other
ENSG00000112033:PPARD	protein_coding	-1.238	2.5954	1.44e-09	6.36e-09	Alpha-Other
ENSG00000257225:AC079601.1	antisense	-1.23849	-3.45746	0.0927463	0.136558	Alpha-Other
ENSG00000230699:AL645608.2	lincRNA	-1.23864	-1.8676	0.000223712	0.000542988	Alpha-Other
ENSG00000253799:LINC01030	lincRNA	-1.23914	-3.4038	0.0779308	0.117097	Alpha-Other
ENSG00000150628:SPATA4	protein_coding	-1.24028	-0.811776	4.53e-07	1.57e-06	Alpha-Other
ENSG00000140299:BNIP2	protein_coding	-1.24052	3.3182	1.01e-28	1.57e-27	Alpha-Other
ENSG00000077348:EXOSC5	protein_coding	-1.24168	2.86772	1.16e-24	1.46e-23	Alpha-Other
ENSG00000123179:EBPL	protein_coding	-1.24198	5.42902	1.08e-24	1.36e-23	Alpha-Other
ENSG00000151929:BAG3	protein_coding	-1.24257	4.2275	4.36e-14	2.78e-13	Alpha-Other
ENSG00000047648:ARHGAP6	protein_coding	-1.24316	-0.274492	0.000154637	0.00038541	Alpha-Other
ENSG00000225446:LINC01763	lincRNA	-1.2439	-2.83742	0.0173296	0.03027	Alpha-Other
ENSG00000105516:DBP	protein_coding	-1.24565	4.66526	2.76e-07	9.78e-07	Alpha-Other
ENSG00000168477:TNXB	protein_coding	-1.24585	-2.98072	0.0232758	0.0395589	Alpha-Other
ENSG00000162894:FCMR	protein_coding	-1.24633	0.608012	2.62e-08	1.03e-07	Alpha-Other
ENSG00000139725:RHOF	protein_coding	-1.24711	1.81541	4.4e-11	2.21e-10	Alpha-Other
ENSG00000235881:AC114776.1	lincRNA	-1.24724	-1.52073	0.00564784	0.0108316	Alpha-Other
ENSG00000169926:KLF13	protein_coding	-1.24799	3.94701	9.36e-25	1.18e-23	Alpha-Other
ENSG00000179270:PCARE	protein_coding	-1.2484	-3.54246	0.0743463	0.112363	Alpha-Other
ENSG00000233349:LINC00333	lincRNA	-1.24887	-3.74086	0.157445	0.217466	Alpha-Other
ENSG00000142494:SLC47A1	protein_coding	-1.24926	-3.14331	0.050795	0.0800786	Alpha-Other
ENSG00000286154:AC009974.2	antisense	-1.24951	-3.76809	0.255338	0.330043	Alpha-Other
ENSG00000227954:TARID	antisense	-1.24963	-3.18823	0.0278003	0.0464722	Alpha-Other
ENSG00000112964:GHR	protein_coding	-1.25059	-0.401235	0.000140635	0.000352548	Alpha-Other
ENSG00000042062:RIPOR3	protein_coding	-1.25173	-2.05552	0.000110164	0.000280756	Alpha-Other
ENSG00000130940:CASZ1	protein_coding	-1.25189	2.44289	6.31e-18	5.24e-17	Alpha-Other
ENSG00000233427:AL009181.1	antisense	-1.25252	-1.10206	2.72e-06	8.58e-06	Alpha-Other
ENSG00000258545:RHOXF1-AS1	antisense	-1.25298	-2.87856	0.13383	0.18862	Alpha-Other
ENSG00000183831:ANKRD45	protein_coding	-1.25362	-0.401572	9.07e-07	3.04e-06	Alpha-Other
ENSG00000151725:CENPU	protein_coding	-1.25408	0.563681	1.9e-08	7.61e-08	Alpha-Other
ENSG00000270062:AL606834.2	sense_intronic	-1.25474	-1.94587	2.64e-05	7.34e-05	Alpha-Other
ENSG00000227028:SLC8A1-AS1	antisense	-1.25484	0.330891	5.06e-06	1.55e-05	Alpha-Other
ENSG00000274723:AC079906.1	lincRNA	-1.25558	-2.87521	0.0252427	0.0425759	Alpha-Other
ENSG00000100565:LRRC74A	protein_coding	-1.25594	-3.78699	0.127416	0.180652	Alpha-Other
ENSG00000146678:IGFBP1	protein_coding	-1.25621	-1.51698	0.0252586	0.0425994	Alpha-Other
ENSG00000116819:TFAP2E	protein_coding	-1.25635	-3.64803	0.0801103	0.11997	Alpha-Other
ENSG00000134470:IL15RA	protein_coding	-1.25682	1.87209	4.36e-05	0.000117854	Alpha-Other
ENSG00000258633:AL049870.2	antisense	-1.25724	-3.90294	0.176857	0.240644	Alpha-Other
ENSG00000149782:PLCB3	protein_coding	-1.25738	1.19066	1.86e-16	1.41e-15	Alpha-Other
ENSG00000146809:ASB15	protein_coding	-1.25754	-2.61871	0.00780795	0.0146111	Alpha-Other
ENSG00000235978:AC018816.1	antisense	-1.25816	-0.513469	9.62e-07	3.21e-06	Alpha-Other
ENSG00000157617:C2CD2	protein_coding	-1.25907	1.33283	5.24e-10	2.4e-09	Alpha-Other
ENSG00000232931:LINC00342	lincRNA	-1.26038	4.54846	7.07e-09	2.94e-08	Alpha-Other
ENSG00000123685:BATF3	protein_coding	-1.26095	0.356924	0.000389815	0.000912388	Alpha-Other
ENSG00000251307:AC026704.1	antisense	-1.26178	-3.39028	0.103409	0.150526	Alpha-Other
ENSG00000138764:CCNG2	protein_coding	-1.2624	3.56914	5.25e-10	2.4e-09	Alpha-Other
ENSG00000128335:APOL2	protein_coding	-1.26341	4.26523	4.1e-11	2.07e-10	Alpha-Other
ENSG00000125462:C1orf61	protein_coding	-1.26367	-1.59186	7.39e-07	2.49e-06	Alpha-Other
ENSG00000236833:AC024560.1	lincRNA	-1.26388	-1.70524	0.0565822	0.0881462	Alpha-Other
ENSG00000203897:SPATA42	antisense	-1.26415	-3.71912	0.196482	0.263772	Alpha-Other
ENSG00000164849:GPR146	protein_coding	-1.26459	1.3156	1.06e-05	3.12e-05	Alpha-Other
ENSG00000173548:SNX33	protein_coding	-1.26464	1.31749	3.41e-08	1.32e-07	Alpha-Other
ENSG00000128965:CHAC1	protein_coding	-1.26498	2.2161	3.51e-08	1.36e-07	Alpha-Other
ENSG00000196074:SYCP2	protein_coding	-1.2662	-1.11115	2.19e-09	9.53e-09	Alpha-Other
ENSG00000197380:DACT3	protein_coding	-1.26639	-0.350036	2.42e-06	7.68e-06	Alpha-Other
ENSG00000102265:TIMP1	protein_coding	-1.26707	9.96548	8.17e-10	3.68e-09	Alpha-Other
ENSG00000267783:AC022098.3	antisense	-1.26763	-1.82294	9.36e-05	0.000241322	Alpha-Other
ENSG00000034510:TMSB10	protein_coding	-1.26792	9.71096	1.9e-14	1.24e-13	Alpha-Other
ENSG00000269906:AL606834.1	sense_intronic	-1.26854	-0.442695	2.45e-08	9.67e-08	Alpha-Other
ENSG00000168918:INPP5D	protein_coding	-1.26942	-0.324436	2.92e-05	8.07e-05	Alpha-Other
ENSG00000136867:SLC31A2	protein_coding	-1.26964	1.82853	7.5e-26	9.95e-25	Alpha-Other
ENSG00000143512:HHIPL2	protein_coding	-1.26974	-3.78949	0.0759947	0.114587	Alpha-Other
ENSG00000257097:CLIP1-AS1	lincRNA	-1.26992	-3.48993	0.0489195	0.0774497	Alpha-Other
ENSG00000256315:AP000462.2	processed_transcript	-1.27184	-3.83018	0.273508	0.350129	Alpha-Other
ENSG00000249163:AL121809.1	antisense	-1.27282	-3.62564	0.117105	0.167893	Alpha-Other
ENSG00000258675:LINC02308	lincRNA	-1.27289	-4.04517	0.120765	0.172481	Alpha-Other
ENSG00000231394:AC099681.2	lincRNA	-1.27516	-3.55027	0.0602279	0.0932395	Alpha-Other
ENSG00000237596:AL138828.1	antisense	-1.27567	-0.882402	1.41e-07	5.16e-07	Alpha-Other
ENSG00000182329:KIAA2012	protein_coding	-1.27595	-2.41083	0.000235088	0.000568763	Alpha-Other
ENSG00000254453:NAV2-AS2	antisense	-1.27612	-2.41041	0.00107361	0.00233462	Alpha-Other
ENSG00000182718:ANXA2	protein_coding	-1.27615	8.66471	2.4e-07	8.57e-07	Alpha-Other
ENSG00000153064:BANK1	protein_coding	-1.27678	0.445317	1.48e-05	4.28e-05	Alpha-Other
ENSG00000164122:ASB5	protein_coding	-1.27707	-2.82157	0.0344029	0.056333	Alpha-Other
ENSG00000101213:PTK6	protein_coding	-1.27715	-1.80864	0.000861158	0.00190391	Alpha-Other
ENSG00000163975:MELTF	protein_coding	-1.27795	2.36361	1.14e-10	5.53e-10	Alpha-Other
ENSG00000182885:ADGRG3	protein_coding	-1.27806	-2.21487	0.13971	0.195888	Alpha-Other
ENSG00000179023:KLHDC7A	protein_coding	-1.27821	-1.7283	0.0167988	0.0294244	Alpha-Other
ENSG00000277449:CEBPB-AS1	antisense	-1.27911	-1.14612	3.41e-06	1.06e-05	Alpha-Other
ENSG00000261253:AC137932.2	processed_transcript	-1.27919	2.31079	9.17e-09	3.77e-08	Alpha-Other
ENSG00000140600:SH3GL3	protein_coding	-1.28059	-1.15418	5.08e-05	0.000135903	Alpha-Other
ENSG00000233621:LINC01137	antisense	-1.28247	2.53847	5.31e-34	1.07e-32	Alpha-Other
ENSG00000272384:AC016405.3	lincRNA	-1.28256	-2.25073	0.000687064	0.00154369	Alpha-Other
ENSG00000151012:SLC7A11	protein_coding	-1.28356	2.32348	0.000190565	0.000467798	Alpha-Other
ENSG00000260954:AL133297.1	sense_intronic	-1.284	-3.31921	0.00385209	0.00762756	Alpha-Other
ENSG00000117906:RCN2	protein_coding	-1.28469	5.06156	2.06e-50	9.25e-49	Alpha-Other
ENSG00000271952:LINC01954	lincRNA	-1.28522	-3.40257	0.10911	0.157759	Alpha-Other
ENSG00000143494:VASH2	protein_coding	-1.28529	-1.62119	2.56e-06	8.09e-06	Alpha-Other
ENSG00000079931:MOXD1	protein_coding	-1.28588	-1.14195	2.01e-06	6.46e-06	Alpha-Other
ENSG00000162458:FBLIM1	protein_coding	-1.28603	3.56355	1.6e-18	1.38e-17	Alpha-Other
ENSG00000106089:STX1A	protein_coding	-1.28757	6.22378	1.12e-13	6.92e-13	Alpha-Other
ENSG00000121270:ABCC11	protein_coding	-1.28795	-3.66427	0.0738493	0.111656	Alpha-Other
ENSG00000123219:CENPK	protein_coding	-1.28796	-0.153073	2e-06	6.44e-06	Alpha-Other
ENSG00000151062:CACNA2D4	protein_coding	-1.28844	-1.66244	0.0004378	0.00101624	Alpha-Other
ENSG00000162817:C1orf115	protein_coding	-1.28958	1.40543	3.23e-11	1.64e-10	Alpha-Other
ENSG00000253671:AC027117.1	processed_transcript	-1.2898	-0.737785	9.49e-05	0.00024453	Alpha-Other
ENSG00000184557:SOCS3	protein_coding	-1.29162	4.13665	3.62e-05	9.88e-05	Alpha-Other
ENSG00000063660:GPC1	protein_coding	-1.29203	3.3007	9.56e-18	7.88e-17	Alpha-Other
ENSG00000175602:CCDC85B	protein_coding	-1.29216	5.83526	5.48e-38	1.35e-36	Alpha-Other
ENSG00000100345:MYH9	protein_coding	-1.29564	6.15588	2.82e-13	1.68e-12	Alpha-Other
ENSG00000278090:LUNAR1	lincRNA	-1.29564	-3.51065	0.112997	0.162724	Alpha-Other
ENSG00000164326:CARTPT	protein_coding	-1.29604	0.127094	0.121492	0.173368	Alpha-Other
ENSG00000228037:AL139246.3	lincRNA	-1.29606	-2.54687	0.0120193	0.0216888	Alpha-Other
ENSG00000177725:AC105206.1	sense_overlapping	-1.29648	-2.09668	4.71e-07	1.63e-06	Alpha-Other
ENSG00000211455:STK38L	protein_coding	-1.29681	3.20689	3.04e-29	4.8e-28	Alpha-Other
ENSG00000182732:RGS6	protein_coding	-1.29686	-2.39646	0.00158673	0.00335156	Alpha-Other
ENSG00000254431:AC084083.1	antisense	-1.29688	-2.97235	0.0431232	0.0690825	Alpha-Other
ENSG00000180660:MAB21L1	protein_coding	-1.29791	-2.93081	0.0122717	0.0221082	Alpha-Other
ENSG00000119771:KLHL29	protein_coding	-1.29873	1.92359	5.12e-14	3.23e-13	Alpha-Other
ENSG00000230710:LINC00332	lincRNA	-1.29877	-3.8381	0.141391	0.197983	Alpha-Other
ENSG00000121316:PLBD1	protein_coding	-1.29914	1.95328	1.25e-07	4.6e-07	Alpha-Other
ENSG00000164574:GALNT10	protein_coding	-1.29924	2.83357	1.03e-15	7.36e-15	Alpha-Other
ENSG00000203392:AC105020.1	antisense	-1.29989	-2.82882	0.0021587	0.00446102	Alpha-Other
ENSG00000105852:PON3	protein_coding	-1.29998	4.17144	3.63e-06	1.13e-05	Alpha-Other
ENSG00000115652:UXS1	protein_coding	-1.30025	3.53101	2.52e-43	8.13e-42	Alpha-Other
ENSG00000113070:HBEGF	protein_coding	-1.30105	1.73654	1.03e-06	3.44e-06	Alpha-Other
ENSG00000111186:WNT5B	protein_coding	-1.30137	-0.140471	1.67e-05	4.77e-05	Alpha-Other
ENSG00000102384:CENPI	protein_coding	-1.30157	-2.75697	0.00805727	0.0150366	Alpha-Other
ENSG00000231304:SGO1-AS1	processed_transcript	-1.3021	-1.52748	3.26e-05	8.95e-05	Alpha-Other
ENSG00000165238:WNK2	protein_coding	-1.30329	2.22261	8.58e-11	4.21e-10	Alpha-Other
ENSG00000212766:EWSAT1	lincRNA	-1.3035	-2.84857	0.00213047	0.00440776	Alpha-Other
ENSG00000164877:MICALL2	protein_coding	-1.30523	2.03221	3.56e-16	2.63e-15	Alpha-Other
ENSG00000110660:SLC35F2	protein_coding	-1.30537	0.394977	1.73e-07	6.24e-07	Alpha-Other
ENSG00000259868:AL163952.1	processed_transcript	-1.30596	-3.36963	0.00692396	0.0130894	Alpha-Other
ENSG00000139656:SMIM2	protein_coding	-1.30655	-3.81882	0.167724	0.229841	Alpha-Other
ENSG00000268119:AC010615.2	processed_transcript	-1.30658	-0.962929	5.74e-08	2.18e-07	Alpha-Other
ENSG00000237989:LINC01679	lincRNA	-1.3076	-1.58464	0.000466107	0.00107733	Alpha-Other
ENSG00000262202:AC007952.4	lincRNA	-1.30764	-0.513628	0.00281798	0.00571644	Alpha-Other
ENSG00000274251:AP003419.2	lincRNA	-1.30877	-2.54912	2.33e-05	6.53e-05	Alpha-Other
ENSG00000267097:SLC14A2-AS1	antisense	-1.30899	-0.715606	0.00459466	0.00895514	Alpha-Other
ENSG00000224310:LINC01567	lincRNA	-1.3091	-1.26317	2.02e-06	6.48e-06	Alpha-Other
ENSG00000176641:RNF152	protein_coding	-1.30924	1.88305	6.13e-13	3.57e-12	Alpha-Other
ENSG00000272269:AL138724.1	antisense	-1.30975	-0.233729	7.24e-12	3.9e-11	Alpha-Other
ENSG00000178980:SELENOW	protein_coding	-1.31021	7.21777	1.88e-45	6.61e-44	Alpha-Other
ENSG00000115507:OTX1	protein_coding	-1.31027	-3.38737	0.0410333	0.0660114	Alpha-Other
ENSG00000226627:SHANK2-AS1	antisense	-1.31159	-3.59788	0.122698	0.17491	Alpha-Other
ENSG00000175130:MARCKSL1	protein_coding	-1.31184	5.61397	5.94e-13	3.47e-12	Alpha-Other
ENSG00000172159:FRMD3	protein_coding	-1.31187	-0.497127	1.12e-06	3.69e-06	Alpha-Other
ENSG00000161929:SCIMP	protein_coding	-1.31274	-0.905436	1.29e-06	4.24e-06	Alpha-Other
ENSG00000236499:LINC00896	lincRNA	-1.31357	-3.42781	0.0646168	0.0991673	Alpha-Other
ENSG00000262094:AC139099.1	lincRNA	-1.31598	-3.80608	0.227924	0.299713	Alpha-Other
ENSG00000262211:AC008914.1	antisense	-1.31685	-3.6327	0.142715	0.199621	Alpha-Other
ENSG00000254087:LYN	protein_coding	-1.31702	2.97509	1.55e-14	1.02e-13	Alpha-Other
ENSG00000249494:AC008629.1	antisense	-1.31774	-1.86603	8.77e-06	2.6e-05	Alpha-Other
ENSG00000188549:CCDC9B	protein_coding	-1.31843	1.1731	3.66e-07	1.28e-06	Alpha-Other
ENSG00000234170:LINC02645	lincRNA	-1.31872	-1.37188	0.024207	0.0409778	Alpha-Other
ENSG00000248112:AC108174.1	lincRNA	-1.31986	-3.76975	0.0746464	0.112759	Alpha-Other
ENSG00000277013:AC008556.1	lincRNA	-1.32069	-1.2783	0.0062227	0.0118406	Alpha-Other
ENSG00000162460:TMEM82	protein_coding	-1.32111	-3.31667	0.0623593	0.0961303	Alpha-Other
ENSG00000230753:ZNF341-AS1	antisense	-1.32131	-1.39273	0.00170965	0.00359038	Alpha-Other
ENSG00000238273:AC108058.1	antisense	-1.32164	-4.05403	0.148478	0.206701	Alpha-Other
ENSG00000168398:BDKRB2	protein_coding	-1.32177	1.71351	8.77e-13	5.05e-12	Alpha-Other
ENSG00000184916:JAG2	protein_coding	-1.32221	1.97608	6.42e-12	3.47e-11	Alpha-Other
ENSG00000135605:TEC	protein_coding	-1.32282	0.448536	3.85e-18	3.25e-17	Alpha-Other
ENSG00000117791:MARC2	protein_coding	-1.32388	2.25026	1.85e-19	1.68e-18	Alpha-Other
ENSG00000165702:GFI1B	protein_coding	-1.32437	-3.30055	0.00857833	0.0159312	Alpha-Other
ENSG00000272366:AL158211.3	lincRNA	-1.32481	-2.18507	1.49e-05	4.31e-05	Alpha-Other
ENSG00000117519:CNN3	protein_coding	-1.32649	5.11523	2.56e-11	1.31e-10	Alpha-Other
ENSG00000154099:DNAAF1	protein_coding	-1.32816	-1.36759	1.62e-05	4.65e-05	Alpha-Other
ENSG00000110931:CAMKK2	protein_coding	-1.32829	1.8779	1.74e-23	2.03e-22	Alpha-Other
ENSG00000285656:AP002793.1	lincRNA	-1.32963	-3.26595	0.0689055	0.104978	Alpha-Other
ENSG00000255027:AP000842.2	antisense	-1.33117	-3.85097	0.196798	0.264151	Alpha-Other
ENSG00000258232:AC125611.3	antisense	-1.33123	-3.17454	0.0687788	0.104806	Alpha-Other
ENSG00000145386:CCNA2	protein_coding	-1.33142	-0.525301	9.78e-06	2.89e-05	Alpha-Other
ENSG00000235899:LINC01564	antisense	-1.33222	-0.718061	0.00180855	0.00378578	Alpha-Other
ENSG00000250510:GPR162	protein_coding	-1.33255	-0.0132791	7.14e-08	2.69e-07	Alpha-Other
ENSG00000166819:PLIN1	protein_coding	-1.33271	-1.84859	0.000274965	0.000659282	Alpha-Other
ENSG00000179044:EXOC3L1	protein_coding	-1.33282	0.42811	2.05e-12	1.15e-11	Alpha-Other
ENSG00000182199:SHMT2	protein_coding	-1.33683	4.44065	1.1e-26	1.52e-25	Alpha-Other
ENSG00000163075:CFAP221	protein_coding	-1.33756	1.94959	2.08e-24	2.56e-23	Alpha-Other
ENSG00000107554:DNMBP	protein_coding	-1.3377	0.868246	4.18e-08	1.61e-07	Alpha-Other
ENSG00000255337:AP001830.1	antisense	-1.33873	0.273015	4.97e-07	1.71e-06	Alpha-Other
ENSG00000197165:SULT1A2	protein_coding	-1.34048	-0.96586	0.00502725	0.00972655	Alpha-Other
ENSG00000273132:AL355312.4	antisense	-1.3406	-1.91326	0.0646804	0.0992357	Alpha-Other
ENSG00000106537:TSPAN13	protein_coding	-1.34129	6.5451	1.13e-23	1.33e-22	Alpha-Other
ENSG00000258702:AL137786.1	processed_transcript	-1.34216	-1.71372	2.86e-05	7.93e-05	Alpha-Other
ENSG00000122756:CNTFR	protein_coding	-1.34244	-3.09064	0.0165199	0.028986	Alpha-Other
ENSG00000138778:CENPE	protein_coding	-1.34257	-0.398618	3.4e-06	1.06e-05	Alpha-Other
ENSG00000233922:LINC01694	lincRNA	-1.34274	-2.90463	0.0186889	0.0324351	Alpha-Other
ENSG00000151376:ME3	protein_coding	-1.34289	2.98302	6.01e-32	1.1e-30	Alpha-Other
ENSG00000058091:CDK14	protein_coding	-1.34324	2.74698	5.99e-37	1.38e-35	Alpha-Other
ENSG00000286044:AP001977.1	lincRNA	-1.34363	-3.17357	0.00598211	0.011421	Alpha-Other
ENSG00000180198:RCC1	protein_coding	-1.34401	2.44906	5.75e-12	3.12e-11	Alpha-Other
ENSG00000258168:AC025569.1	antisense	-1.34455	-3.12775	0.0146685	0.0260395	Alpha-Other
ENSG00000175894:TSPEAR	protein_coding	-1.34467	-1.12164	8.58e-06	2.55e-05	Alpha-Other
ENSG00000133246:PRAM1	protein_coding	-1.34572	-2.47095	0.000812859	0.00180398	Alpha-Other
ENSG00000124159:MATN4	protein_coding	-1.34696	-2.66006	0.00163707	0.00344821	Alpha-Other
ENSG00000171310:CHST11	protein_coding	-1.34727	1.93841	1.66e-12	9.37e-12	Alpha-Other
ENSG00000180509:KCNE1	protein_coding	-1.34778	-1.90669	2.27e-06	7.23e-06	Alpha-Other
ENSG00000163814:CDCP1	protein_coding	-1.3483	4.61624	4.86e-30	8e-29	Alpha-Other
ENSG00000138650:PCDH10	protein_coding	-1.34844	0.925892	3.88e-06	1.2e-05	Alpha-Other
ENSG00000099957:P2RX6	protein_coding	-1.34858	1.15621	7.68e-14	4.79e-13	Alpha-Other
ENSG00000237328:RAI1-AS1	antisense	-1.35002	-3.25121	0.0614251	0.0948535	Alpha-Other
ENSG00000010379:SLC6A13	protein_coding	-1.35065	-3.70696	0.0675978	0.103263	Alpha-Other
ENSG00000166840:GLYATL1	protein_coding	-1.35088	-3.98583	0.246941	0.320846	Alpha-Other
ENSG00000051180:RAD51	protein_coding	-1.35111	-1.46645	4.27e-05	0.000115507	Alpha-Other
ENSG00000132819:RBM38	protein_coding	-1.35114	1.58701	1.13e-18	9.85e-18	Alpha-Other
ENSG00000115963:RND3	protein_coding	-1.3515	3.67013	7.73e-07	2.6e-06	Alpha-Other
ENSG00000122952:ZWINT	protein_coding	-1.35161	1.59287	8.02e-13	4.63e-12	Alpha-Other
ENSG00000254109:RBPMS-AS1	antisense	-1.35195	0.141007	2.71e-08	1.06e-07	Alpha-Other
ENSG00000234156:AL359636.2	antisense	-1.35207	-3.28533	0.0712878	0.108204	Alpha-Other
ENSG00000272240:AC004908.1	antisense	-1.35209	-3.21169	0.0420005	0.0674509	Alpha-Other
ENSG00000272473:AC006273.1	lincRNA	-1.35306	-3.7686	0.127057	0.180264	Alpha-Other
ENSG00000137054:POLR1E	protein_coding	-1.35328	3.13665	7.34e-59	4.87e-57	Alpha-Other
ENSG00000135454:B4GALNT1	protein_coding	-1.35389	0.47723	6.1e-06	1.85e-05	Alpha-Other
ENSG00000166268:MYRFL	protein_coding	-1.35467	-1.65746	4.51e-05	0.000121695	Alpha-Other
ENSG00000254461:AP001107.4	antisense	-1.35529	-3.36728	0.0240577	0.0407658	Alpha-Other
ENSG00000162738:VANGL2	protein_coding	-1.35559	-0.145777	7.85e-06	2.34e-05	Alpha-Other
ENSG00000182771:GRID1	protein_coding	-1.35668	-2.5257	0.0020757	0.00430286	Alpha-Other
ENSG00000079616:KIF22	protein_coding	-1.357	3.63712	7.02e-23	7.86e-22	Alpha-Other
ENSG00000256229:ZNF486	protein_coding	-1.35814	0.828447	5.07e-13	2.98e-12	Alpha-Other
ENSG00000189043:NDUFA4	protein_coding	-1.35823	7.30764	1.71e-26	2.34e-25	Alpha-Other
ENSG00000235865:GSN-AS1	antisense	-1.359	-1.38612	3.64e-07	1.27e-06	Alpha-Other
ENSG00000184500:PROS1	protein_coding	-1.35921	2.38548	1.06e-11	5.65e-11	Alpha-Other
ENSG00000116133:DHCR24	protein_coding	-1.35924	3.53252	1.16e-07	4.28e-07	Alpha-Other
ENSG00000042832:TG	protein_coding	-1.36057	-3.10909	0.00507254	0.00980745	Alpha-Other
ENSG00000204472:AIF1	protein_coding	-1.36068	1.42727	0.000170124	0.00042117	Alpha-Other
ENSG00000133789:SWAP70	protein_coding	-1.36154	3.53831	8.02e-38	1.95e-36	Alpha-Other
ENSG00000232070:TMEM253	protein_coding	-1.36256	-3.47646	0.0506716	0.079911	Alpha-Other
ENSG00000135899:SP110	protein_coding	-1.36304	2.23792	3.23e-14	2.08e-13	Alpha-Other
ENSG00000131016:AKAP12	protein_coding	-1.36375	5.15224	3.72e-06	1.15e-05	Alpha-Other
ENSG00000112406:HECA	protein_coding	-1.36471	2.10577	2.04e-14	1.33e-13	Alpha-Other
ENSG00000253276:CCDC71L	protein_coding	-1.36483	2.56604	2.76e-13	1.65e-12	Alpha-Other
ENSG00000086300:SNX10	protein_coding	-1.36588	4.76693	5.13e-17	4.03e-16	Alpha-Other
ENSG00000153162:BMP6	protein_coding	-1.36618	-1.3325	0.00348091	0.00695584	Alpha-Other
ENSG00000128309:MPST	protein_coding	-1.36849	4.37226	1.5e-15	1.07e-14	Alpha-Other
ENSG00000275552:AC243965.2	antisense	-1.36868	-3.49271	0.0502181	0.0792657	Alpha-Other
ENSG00000198835:GJC2	protein_coding	-1.36903	-1.95358	5.02e-06	1.53e-05	Alpha-Other
ENSG00000116285:ERRFI1	protein_coding	-1.36961	4.69476	2.69e-16	2e-15	Alpha-Other
ENSG00000206384:COL6A6	protein_coding	-1.36974	-3.74168	0.120733	0.172446	Alpha-Other
ENSG00000154589:LY96	protein_coding	-1.37032	2.3529	0.000280829	0.000671752	Alpha-Other
ENSG00000267607:AC011511.5	antisense	-1.37133	-3.97135	0.0811792	0.121329	Alpha-Other
ENSG00000205730:ITPRIPL2	protein_coding	-1.3726	3.72973	8.06e-15	5.39e-14	Alpha-Other
ENSG00000225978:HAR1A	lincRNA	-1.37262	-0.689728	5.2e-05	0.000138956	Alpha-Other
ENSG00000104998:IL27RA	protein_coding	-1.37287	0.823262	7.04e-10	3.19e-09	Alpha-Other
ENSG00000172183:ISG20	protein_coding	-1.37366	4.23735	1.45e-13	8.89e-13	Alpha-Other
ENSG00000159713:TPPP3	protein_coding	-1.37392	5.87626	3.38e-08	1.31e-07	Alpha-Other
ENSG00000140105:WARS	protein_coding	-1.37405	4.37072	6.51e-26	8.69e-25	Alpha-Other
ENSG00000273888:FRMD6-AS1	antisense	-1.37609	1.29547	2.95e-19	2.65e-18	Alpha-Other
ENSG00000267175:AC105094.2	lincRNA	-1.37763	-2.33158	0.0747765	0.112926	Alpha-Other
ENSG00000172421:EFCAB3	protein_coding	-1.37785	-2.4157	0.0112188	0.0203737	Alpha-Other
ENSG00000224328:MDC1-AS1	antisense	-1.37901	-3.79888	0.123881	0.176359	Alpha-Other
ENSG00000262772:LINC01977	lincRNA	-1.37925	-2.64326	0.0130096	0.0233293	Alpha-Other
ENSG00000250007:AC087457.1	antisense	-1.37967	2.77791	3.18e-11	1.62e-10	Alpha-Other
ENSG00000132003:ZSWIM4	protein_coding	-1.38115	1.58754	9.25e-16	6.66e-15	Alpha-Other
ENSG00000143816:WNT9A	protein_coding	-1.3812	0.755868	4.04e-12	2.22e-11	Alpha-Other
ENSG00000182985:CADM1	protein_coding	-1.38146	6.63185	1.26e-27	1.83e-26	Alpha-Other
ENSG00000169908:TM4SF1	protein_coding	-1.38182	6.78338	0.000114202	0.000290441	Alpha-Other
ENSG00000221869:CEBPD	protein_coding	-1.38187	6.44435	1.16e-08	4.73e-08	Alpha-Other
ENSG00000166025:AMOTL1	protein_coding	-1.3819	2.30507	1.12e-07	4.14e-07	Alpha-Other
ENSG00000146410:MTFR2	protein_coding	-1.38194	-0.97241	2.48e-08	9.76e-08	Alpha-Other
ENSG00000116016:EPAS1	protein_coding	-1.38203	5.0231	1.67e-19	1.53e-18	Alpha-Other
ENSG00000226397:C12orf77	lincRNA	-1.38223	-3.8039	0.294458	0.372566	Alpha-Other
ENSG00000121577:POPDC2	protein_coding	-1.38323	0.194871	3.03e-10	1.41e-09	Alpha-Other
ENSG00000115318:LOXL3	protein_coding	-1.3835	0.433653	3.33e-05	9.13e-05	Alpha-Other
ENSG00000091513:TF	protein_coding	-1.38365	0.382381	3.68e-06	1.14e-05	Alpha-Other
ENSG00000188707:ZBED6CL	protein_coding	-1.38394	0.787704	5.12e-10	2.34e-09	Alpha-Other
ENSG00000255250:AP003059.2	lincRNA	-1.38496	-2.90181	0.000467436	0.00108019	Alpha-Other
ENSG00000248174:LINC02268	lincRNA	-1.38611	-3.06014	0.0669597	0.102409	Alpha-Other
ENSG00000120093:HOXB3	protein_coding	-1.38647	0.422635	0.000411442	0.000959264	Alpha-Other
ENSG00000237262:AC068492.1	lincRNA	-1.38651	-2.64851	0.0199936	0.034476	Alpha-Other
ENSG00000139973:SYT16	protein_coding	-1.38799	2.41589	9.19e-08	3.43e-07	Alpha-Other
ENSG00000167207:NOD2	protein_coding	-1.38849	-3.67162	0.0908095	0.134003	Alpha-Other
ENSG00000247596:TWF2	protein_coding	-1.38904	4.6046	2.35e-37	5.52e-36	Alpha-Other
ENSG00000107099:DOCK8	protein_coding	-1.38948	0.23689	0.000355508	0.000836979	Alpha-Other
ENSG00000106462:EZH2	protein_coding	-1.39008	0.545593	2.72e-14	1.76e-13	Alpha-Other
ENSG00000100344:PNPLA3	protein_coding	-1.39186	-2.54973	0.00349272	0.00697706	Alpha-Other
ENSG00000243056:EIF4EBP3	protein_coding	-1.39284	3.06003	1.15e-20	1.14e-19	Alpha-Other
ENSG00000259345:AC013652.1	lincRNA	-1.393	-1.12343	0.00931443	0.0171804	Alpha-Other
ENSG00000221926:TRIM16	protein_coding	-1.3953	2.35202	1.72e-26	2.36e-25	Alpha-Other
ENSG00000261373:VPS9D1-AS1	antisense	-1.39542	-2.18555	0.000254478	0.000613064	Alpha-Other
ENSG00000163053:SLC16A14	protein_coding	-1.39606	-1.19861	0.000193414	0.000474091	Alpha-Other
ENSG00000135519:KCNH3	protein_coding	-1.39659	-1.9141	0.000172512	0.000426403	Alpha-Other
ENSG00000168758:SEMA4C	protein_coding	-1.39687	1.88666	4.75e-25	6.04e-24	Alpha-Other
ENSG00000140807:NKD1	protein_coding	-1.39735	-0.020867	3.4e-08	1.32e-07	Alpha-Other
ENSG00000160223:ICOSLG	protein_coding	-1.3978	-0.595832	4.13e-07	1.43e-06	Alpha-Other
ENSG00000130066:SAT1	protein_coding	-1.39844	8.15264	9e-10	4.04e-09	Alpha-Other
ENSG00000159399:HK2	protein_coding	-1.39925	1.27063	0.000473605	0.00109336	Alpha-Other
ENSG00000178645:C10orf53	protein_coding	-1.39931	-3.69421	0.0520236	0.081794	Alpha-Other
ENSG00000186297:GABRA5	protein_coding	-1.39935	-2.56014	0.00373698	0.00741855	Alpha-Other
ENSG00000131203:IDO1	protein_coding	-1.39941	0.0847813	0.000613726	0.00138944	Alpha-Other
ENSG00000267737:AC087645.2	lincRNA	-1.40004	-3.73164	0.165235	0.226913	Alpha-Other
ENSG00000226644:AL121899.1	lincRNA	-1.40023	-1.68739	6.27e-05	0.000165246	Alpha-Other
ENSG00000100987:VSX1	protein_coding	-1.40125	-2.92368	0.0109007	0.019847	Alpha-Other
ENSG00000085999:RAD54L	protein_coding	-1.40173	-2.44706	0.00276475	0.00561482	Alpha-Other
ENSG00000198431:TXNRD1	protein_coding	-1.40175	5.28749	1.71e-25	2.22e-24	Alpha-Other
ENSG00000262873:AC127496.5	lincRNA	-1.40178	-1.09756	9.82e-08	3.65e-07	Alpha-Other
ENSG00000171772:SYCE1	protein_coding	-1.40228	-1.5065	0.00364327	0.00725044	Alpha-Other
ENSG00000162654:GBP4	protein_coding	-1.40272	1.06985	2.77e-09	1.19e-08	Alpha-Other
ENSG00000170545:SMAGP	protein_coding	-1.40274	2.19705	6.67e-13	3.88e-12	Alpha-Other
ENSG00000163040:CCDC74A	protein_coding	-1.403	2.08212	4.94e-14	3.13e-13	Alpha-Other
ENSG00000147872:PLIN2	protein_coding	-1.40356	6.07634	4.97e-09	2.1e-08	Alpha-Other
ENSG00000164985:PSIP1	protein_coding	-1.40375	4.86649	2.19e-37	5.18e-36	Alpha-Other
ENSG00000006453:BAIAP2L1	protein_coding	-1.40421	3.71864	4.13e-12	2.26e-11	Alpha-Other
ENSG00000285867:BX470102.2	lincRNA	-1.4052	-1.9827	0.00045794	0.00106046	Alpha-Other
ENSG00000158050:DUSP2	protein_coding	-1.40548	-0.504884	0.00993578	0.0182327	Alpha-Other
ENSG00000164951:PDP1	protein_coding	-1.40639	2.73041	1.9e-16	1.44e-15	Alpha-Other
ENSG00000151882:CCL28	protein_coding	-1.40673	3.22624	5.29e-13	3.1e-12	Alpha-Other
ENSG00000141968:VAV1	protein_coding	-1.40717	-1.63027	0.000221423	0.000538104	Alpha-Other
ENSG00000179284:DAND5	protein_coding	-1.4075	-2.54458	2.82e-05	7.8e-05	Alpha-Other
ENSG00000280870:AC233296.1	lincRNA	-1.40778	-3.59818	0.0104208	0.0190402	Alpha-Other
ENSG00000109881:CCDC34	protein_coding	-1.40779	3.31111	4.53e-31	7.88e-30	Alpha-Other
ENSG00000214146:LINC02026	lincRNA	-1.40795	-1.48318	3.61e-06	1.12e-05	Alpha-Other
ENSG00000267316:AC090409.2	lincRNA	-1.40814	-3.77105	0.0854131	0.126956	Alpha-Other
ENSG00000280029:AC244517.11	antisense	-1.40823	-3.6245	0.0650182	0.0997342	Alpha-Other
ENSG00000272211:AC114760.2	antisense	-1.41005	-2.25439	0.00613145	0.0116841	Alpha-Other
ENSG00000272555:AC009974.1	lincRNA	-1.41046	-2.96208	0.00144132	0.003065	Alpha-Other
ENSG00000229867:STEAP3-AS1	antisense	-1.4113	-3.82992	0.117115	0.167896	Alpha-Other
ENSG00000253695:AC011008.1	antisense	-1.4117	-2.48339	0.00204569	0.00424518	Alpha-Other
ENSG00000105369:CD79A	protein_coding	-1.41293	-1.93017	3.06e-05	8.43e-05	Alpha-Other
ENSG00000126950:TMEM35A	protein_coding	-1.41351	-3.35889	0.084527	0.125719	Alpha-Other
ENSG00000234741:GAS5	processed_transcript	-1.4138	8.02274	1.27e-37	3.03e-36	Alpha-Other
ENSG00000166446:CDYL2	protein_coding	-1.41434	0.702977	3.13e-19	2.81e-18	Alpha-Other
ENSG00000104529:EEF1D	protein_coding	-1.41455	8.09322	4e-42	1.23e-40	Alpha-Other
ENSG00000105246:EBI3	protein_coding	-1.41552	-2.50332	0.0386793	0.0625999	Alpha-Other
ENSG00000230648:AL138831.1	antisense	-1.41552	-3.69712	0.0686793	0.104682	Alpha-Other
ENSG00000124882:EREG	protein_coding	-1.41565	-2.08007	0.0243032	0.041116	Alpha-Other
ENSG00000164867:NOS3	protein_coding	-1.41594	0.77656	2.3e-08	9.11e-08	Alpha-Other
ENSG00000249085:AC035140.1	antisense	-1.41608	-3.48989	0.106854	0.154854	Alpha-Other
ENSG00000137198:GMPR	protein_coding	-1.41676	2.56441	3.2e-21	3.25e-20	Alpha-Other
ENSG00000188859:FAM78B	protein_coding	-1.41706	0.0793254	1e-09	4.48e-09	Alpha-Other
ENSG00000111331:OAS3	protein_coding	-1.41746	0.868487	4.8e-08	1.84e-07	Alpha-Other
ENSG00000187642:PERM1	protein_coding	-1.41755	-1.93311	0.00145697	0.00309601	Alpha-Other
ENSG00000177602:HASPIN	protein_coding	-1.41794	-3.34092	0.0196295	0.0339361	Alpha-Other
ENSG00000188157:AGRN	protein_coding	-1.41811	2.75635	1.79e-09	7.83e-09	Alpha-Other
ENSG00000162616:DNAJB4	protein_coding	-1.41842	3.13893	2.08e-37	4.92e-36	Alpha-Other
ENSG00000225626:C9orf135-DT	bidirectional_promoter_lncRNA	-1.41955	-3.99603	0.278678	0.355652	Alpha-Other
ENSG00000023445:BIRC3	protein_coding	-1.42151	4.3632	0.000130838	0.000329764	Alpha-Other
ENSG00000242082:SLC5A4-AS1	antisense	-1.42168	-1.22293	0.000163324	0.000405498	Alpha-Other
ENSG00000198805:PNP	protein_coding	-1.42201	3.84791	1.4e-14	9.19e-14	Alpha-Other
ENSG00000164082:GRM2	protein_coding	-1.42266	-3.85875	0.104317	0.151705	Alpha-Other
ENSG00000248359:AC010280.1	lincRNA	-1.42348	-3.93775	0.220284	0.291245	Alpha-Other
ENSG00000223979:SMCR2	lincRNA	-1.42379	-2.57993	0.00305112	0.00615614	Alpha-Other
ENSG00000267308:LINC01764	lincRNA	-1.42382	-3.16339	0.0045136	0.00881159	Alpha-Other
ENSG00000137976:DNASE2B	protein_coding	-1.42488	-2.67829	0.00412561	0.00811468	Alpha-Other
ENSG00000205562:AL049775.1	lincRNA	-1.42556	-1.36139	0.000769119	0.00171393	Alpha-Other
ENSG00000146250:PRSS35	protein_coding	-1.4257	-3.26404	0.0795841	0.119305	Alpha-Other
ENSG00000180999:C1orf105	protein_coding	-1.42652	-3.81089	0.276239	0.353101	Alpha-Other
ENSG00000085514:PILRA	protein_coding	-1.42709	-1.11845	1.32e-05	3.85e-05	Alpha-Other
ENSG00000186652:PRG2	protein_coding	-1.42731	-2.17992	0.00367657	0.00730985	Alpha-Other
ENSG00000131759:RARA	protein_coding	-1.42788	3.14282	1.28e-24	1.6e-23	Alpha-Other
ENSG00000275995:AC109809.1	lincRNA	-1.42938	-3.14194	0.0233129	0.0396161	Alpha-Other
ENSG00000175482:POLD4	protein_coding	-1.42991	5.74513	1.48e-48	6.04e-47	Alpha-Other
ENSG00000259735:AC092868.2	sense_intronic	-1.43022	-0.301178	1.04e-05	3.07e-05	Alpha-Other
ENSG00000160654:CD3G	protein_coding	-1.43066	-3.07033	0.326313	0.406578	Alpha-Other
ENSG00000105376:ICAM5	protein_coding	-1.43074	-3.1155	0.186563	0.252026	Alpha-Other
ENSG00000141404:GNAL	protein_coding	-1.43086	1.28828	5.58e-12	3.03e-11	Alpha-Other
ENSG00000100439:ABHD4	protein_coding	-1.43181	1.47461	6.42e-16	4.67e-15	Alpha-Other
ENSG00000156206:CFAP161	protein_coding	-1.43253	-3.41246	0.133732	0.188494	Alpha-Other
ENSG00000273489:AC008264.2	antisense	-1.43363	-1.73861	1.42e-06	4.65e-06	Alpha-Other
ENSG00000155366:RHOC	protein_coding	-1.43446	6.06911	3.23e-10	1.5e-09	Alpha-Other
ENSG00000144366:GULP1	protein_coding	-1.4345	3.24554	2.19e-06	6.99e-06	Alpha-Other
ENSG00000230438:SERPINB9P1	lincRNA	-1.43599	-1.88624	0.0363442	0.0592122	Alpha-Other
ENSG00000137274:BPHL	protein_coding	-1.43617	3.3984	5.15e-49	2.16e-47	Alpha-Other
ENSG00000270522:AL162713.1	lincRNA	-1.43791	-3.57349	0.0440993	0.0705299	Alpha-Other
ENSG00000249825:AC012636.1	antisense	-1.43898	-3.74434	0.101696	0.148375	Alpha-Other
ENSG00000246640:PICART1	lincRNA	-1.44024	-3.43693	0.0330219	0.0543161	Alpha-Other
ENSG00000179083:FAM133A	protein_coding	-1.4403	0.796903	1.45e-10	6.97e-10	Alpha-Other
ENSG00000177119:ANO6	protein_coding	-1.44188	3.25923	1.07e-06	3.55e-06	Alpha-Other
ENSG00000250241:AC105383.1	lincRNA	-1.44246	-1.5979	4.94e-07	1.7e-06	Alpha-Other
ENSG00000273416:AL732292.2	lincRNA	-1.44282	-2.01429	4.96e-06	1.52e-05	Alpha-Other
ENSG00000075643:MOCOS	protein_coding	-1.44291	-0.816333	7.16e-06	2.15e-05	Alpha-Other
ENSG00000175874:CREG2	protein_coding	-1.44317	-0.701774	4.56e-11	2.29e-10	Alpha-Other
ENSG00000169064:ZBBX	protein_coding	-1.44406	-2.14003	0.00277592	0.00563603	Alpha-Other
ENSG00000108556:CHRNE	protein_coding	-1.44467	0.0631672	1.67e-08	6.72e-08	Alpha-Other
ENSG00000261617:LINC02177	lincRNA	-1.4454	-2.22455	5.98e-05	0.000158231	Alpha-Other
ENSG00000204071:TCEAL6	protein_coding	-1.44551	2.23941	7.58e-16	5.48e-15	Alpha-Other
ENSG00000137309:HMGA1	protein_coding	-1.44669	5.68534	4.8e-17	3.78e-16	Alpha-Other
ENSG00000184933:OR6A2	protein_coding	-1.44683	-3.95725	0.179825	0.244098	Alpha-Other
ENSG00000113758:DBN1	protein_coding	-1.44731	3.51437	1.39e-26	1.91e-25	Alpha-Other
ENSG00000149798:CDC42EP2	protein_coding	-1.44752	2.4872	9.64e-15	6.4e-14	Alpha-Other
ENSG00000246985:SOCS2-AS1	processed_transcript	-1.44937	1.14814	1.5e-11	7.87e-11	Alpha-Other
ENSG00000170421:KRT8	protein_coding	-1.44943	8.33433	2.84e-19	2.56e-18	Alpha-Other
ENSG00000233221:AC133785.1	antisense	-1.45034	-2.59222	0.00592154	0.0113109	Alpha-Other
ENSG00000260941:LINC00622	sense_overlapping	-1.45112	0.767308	2.71e-09	1.17e-08	Alpha-Other
ENSG00000176697:BDNF	protein_coding	-1.45156	-3.37782	0.0329297	0.0541912	Alpha-Other
ENSG00000178878:APOLD1	protein_coding	-1.45173	0.838496	2.14e-10	1.01e-09	Alpha-Other
ENSG00000204442:FAM155A	protein_coding	-1.45266	2.21245	2.92e-24	3.56e-23	Alpha-Other
ENSG00000149054:ZNF215	protein_coding	-1.45569	-1.70638	0.000275368	0.000660046	Alpha-Other
ENSG00000142552:RCN3	protein_coding	-1.45627	3.77917	2.21e-05	6.21e-05	Alpha-Other
ENSG00000089116:LHX5	protein_coding	-1.45711	-3.66344	0.135362	0.190515	Alpha-Other
ENSG00000142149:HUNK	protein_coding	-1.45791	-0.164819	7.91e-06	2.36e-05	Alpha-Other
ENSG00000077044:DGKD	protein_coding	-1.45835	2.8285	1.26e-37	3.02e-36	Alpha-Other
ENSG00000101608:MYL12A	protein_coding	-1.45946	7.60626	7.62e-19	6.71e-18	Alpha-Other
ENSG00000002587:HS3ST1	protein_coding	-1.45946	1.34233	3.67e-07	1.28e-06	Alpha-Other
ENSG00000171444:MCC	protein_coding	-1.45993	2.73693	2.95e-30	4.94e-29	Alpha-Other
ENSG00000260122:AC068987.2	lincRNA	-1.46051	-3.50438	0.10566	0.153342	Alpha-Other
ENSG00000120332:TNN	protein_coding	-1.46096	-3.99598	0.16241	0.223505	Alpha-Other
ENSG00000233718:MYCNOS	antisense	-1.46149	-2.89517	0.00212028	0.00438786	Alpha-Other
ENSG00000116678:LEPR	protein_coding	-1.46376	2.79235	1.89e-12	1.06e-11	Alpha-Other
ENSG00000164841:TMEM74	protein_coding	-1.46393	-1.22138	1.19e-08	4.84e-08	Alpha-Other
ENSG00000134986:NREP	protein_coding	-1.46408	3.1807	1.33e-14	8.72e-14	Alpha-Other
ENSG00000124313:IQSEC2	protein_coding	-1.46433	0.548671	3.37e-14	2.16e-13	Alpha-Other
ENSG00000221947:XKR9	protein_coding	-1.46555	0.732086	3.16e-05	8.7e-05	Alpha-Other
ENSG00000062524:LTK	protein_coding	-1.46572	-3.54665	0.0219721	0.0375404	Alpha-Other
ENSG00000120280:CXorf21	protein_coding	-1.466	-2.83627	0.0156902	0.027674	Alpha-Other
ENSG00000261720:AC009041.3	lincRNA	-1.4674	-3.73082	0.0904324	0.133505	Alpha-Other
ENSG00000175772:LINC01106	lincRNA	-1.46868	0.256509	2.17e-13	1.31e-12	Alpha-Other
ENSG00000196584:XRCC2	protein_coding	-1.47013	-1.01535	5.77e-09	2.42e-08	Alpha-Other
ENSG00000100162:CENPM	protein_coding	-1.47217	0.259124	1.47e-06	4.8e-06	Alpha-Other
ENSG00000106927:AMBP	protein_coding	-1.47299	4.11742	5.56e-07	1.9e-06	Alpha-Other
ENSG00000173917:HOXB2	protein_coding	-1.47426	2.54043	0.0011681	0.00252313	Alpha-Other
ENSG00000125731:SH2D3A	protein_coding	-1.47449	2.3788	1.21e-05	3.54e-05	Alpha-Other
ENSG00000164086:DUSP7	protein_coding	-1.47537	1.33473	8.86e-21	8.8e-20	Alpha-Other
ENSG00000203585:LINC02408	lincRNA	-1.47556	-3.0599	0.0518992	0.081615	Alpha-Other
ENSG00000258940:AL132639.2	antisense	-1.47579	0.145857	1.17e-18	1.01e-17	Alpha-Other
ENSG00000177272:KCNA3	protein_coding	-1.47605	-0.171776	2.96e-10	1.38e-09	Alpha-Other
ENSG00000282556:AC068733.3	processed_transcript	-1.47677	-3.28637	0.00437762	0.00856768	Alpha-Other
ENSG00000261754:AC008555.1	lincRNA	-1.47681	-3.76033	0.058036	0.0902119	Alpha-Other
ENSG00000274629:AC073052.2	antisense	-1.47685	-4.14856	0.108749	0.157316	Alpha-Other
ENSG00000128590:DNAJB9	protein_coding	-1.4771	6.51763	1.64e-23	1.91e-22	Alpha-Other
ENSG00000228648:AL353747.2	lincRNA	-1.47741	-3.71888	0.103395	0.150516	Alpha-Other
ENSG00000089692:LAG3	protein_coding	-1.47784	-2.77103	0.00270614	0.00550827	Alpha-Other
ENSG00000107447:DNTT	protein_coding	-1.47879	-3.05863	0.035171	0.0574737	Alpha-Other
ENSG00000267272:LINC01140	lincRNA	-1.47896	-0.288889	9.69e-06	2.86e-05	Alpha-Other
ENSG00000108381:ASPA	protein_coding	-1.48017	-2.00356	0.000571536	0.00130241	Alpha-Other
ENSG00000051523:CYBA	protein_coding	-1.48035	5.81192	2.72e-07	9.66e-07	Alpha-Other
ENSG00000248458:AL139147.1	antisense	-1.48072	-2.30832	0.00339631	0.00679845	Alpha-Other
ENSG00000067066:SP100	protein_coding	-1.48085	4.28205	5.65e-35	1.19e-33	Alpha-Other
ENSG00000187715:KBTBD12	protein_coding	-1.48089	-2.15619	0.000677893	0.00152479	Alpha-Other
ENSG00000198818:SFT2D1	protein_coding	-1.4816	4.97214	1.14e-32	2.15e-31	Alpha-Other
ENSG00000282564:AL133516.1	lincRNA	-1.48162	-3.63014	0.0399963	0.064517	Alpha-Other
ENSG00000025708:TYMP	protein_coding	-1.48181	4.82486	5.55e-08	2.11e-07	Alpha-Other
ENSG00000182197:EXT1	protein_coding	-1.48303	2.788	1.66e-13	1.01e-12	Alpha-Other
ENSG00000232788:ITGA6-AS1	antisense	-1.48419	0.0731536	3.34e-14	2.14e-13	Alpha-Other
ENSG00000166349:RAG1	protein_coding	-1.4843	-1.46096	9.74e-11	4.76e-10	Alpha-Other
ENSG00000162398:LEXM	protein_coding	-1.48508	-3.12262	0.0140704	0.0250618	Alpha-Other
ENSG00000124508:BTN2A2	protein_coding	-1.48574	0.609135	2.48e-14	1.6e-13	Alpha-Other
ENSG00000101542:CDH20	protein_coding	-1.48647	-2.74642	0.000536265	0.00122913	Alpha-Other
ENSG00000086062:B4GALT1	protein_coding	-1.48668	3.67432	9.05e-16	6.51e-15	Alpha-Other
ENSG00000250546:AC079160.1	processed_transcript	-1.48677	-0.999969	2.39e-08	9.43e-08	Alpha-Other
ENSG00000096996:IL12RB1	protein_coding	-1.48678	-3.00324	0.00275896	0.00560453	Alpha-Other
ENSG00000286257:AL137100.3	lincRNA	-1.4888	-3.18162	0.0208773	0.0358549	Alpha-Other
ENSG00000250673:REELD1	protein_coding	-1.4892	-3.29113	0.213427	0.283274	Alpha-Other
ENSG00000178107:AL161668.1	lincRNA	-1.49031	-4.02271	0.184229	0.24932	Alpha-Other
ENSG00000135063:FAM189A2	protein_coding	-1.49042	0.590964	1.26e-05	3.67e-05	Alpha-Other
ENSG00000146674:IGFBP3	protein_coding	-1.4909	5.89179	1.13e-05	3.3e-05	Alpha-Other
ENSG00000203780:FANK1	protein_coding	-1.49122	1.29559	5.68e-13	3.32e-12	Alpha-Other
ENSG00000226979:LTA	protein_coding	-1.49281	-3.92222	0.197335	0.264765	Alpha-Other
ENSG00000182264:IZUMO1	protein_coding	-1.49405	-3.21997	0.055028	0.0859838	Alpha-Other
ENSG00000275395:FCGBP	protein_coding	-1.49425	-0.789835	3.8e-05	0.000103711	Alpha-Other
ENSG00000205057:CLLU1OS	protein_coding	-1.49449	-2.83506	0.0342077	0.0560607	Alpha-Other
ENSG00000181626:ANKRD62	protein_coding	-1.49561	-2.34435	0.0191231	0.0331344	Alpha-Other
ENSG00000105255:FSD1	protein_coding	-1.49607	-3.42754	0.0314228	0.051924	Alpha-Other
ENSG00000168461:RAB31	protein_coding	-1.4966	3.76146	1.65e-32	3.08e-31	Alpha-Other
ENSG00000160180:TFF3	protein_coding	-1.49924	6.23937	3.75e-16	2.77e-15	Alpha-Other
ENSG00000235568:NFAM1	protein_coding	-1.50218	-1.61534	1.02e-07	3.79e-07	Alpha-Other
ENSG00000214043:LINC02347	lincRNA	-1.50362	-3.73859	0.188769	0.254621	Alpha-Other
ENSG00000204055:AL158151.1	antisense	-1.5039	-3.15002	0.0112104	0.02036	Alpha-Other
ENSG00000070601:FRMPD1	protein_coding	-1.50392	-1.18178	6.39e-07	2.17e-06	Alpha-Other
ENSG00000169247:SH3TC2	protein_coding	-1.50425	-2.4	0.00404328	0.00796686	Alpha-Other
ENSG00000118492:ADGB	protein_coding	-1.50505	-3.50026	0.119767	0.171171	Alpha-Other
ENSG00000149380:P4HA3	protein_coding	-1.50593	1.3199	2.31e-08	9.13e-08	Alpha-Other
ENSG00000280587:LINC01348	lincRNA	-1.50747	-3.52531	0.0656263	0.100588	Alpha-Other
ENSG00000225431:LINC01671	lincRNA	-1.50779	-2.39701	0.0030609	0.00617481	Alpha-Other
ENSG00000101311:FERMT1	protein_coding	-1.50887	0.972571	3.06e-05	8.44e-05	Alpha-Other
ENSG00000011105:TSPAN9	protein_coding	-1.5097	3.22851	1.28e-19	1.18e-18	Alpha-Other
ENSG00000221887:HMSD	protein_coding	-1.51026	-2.67051	0.00292949	0.00592974	Alpha-Other
ENSG00000262179:MYMX	protein_coding	-1.51056	-4.00366	0.172388	0.235306	Alpha-Other
ENSG00000113525:IL5	protein_coding	-1.51198	-3.11331	0.0443404	0.0708717	Alpha-Other
ENSG00000176973:FAM89B	protein_coding	-1.51224	4.59203	1.83e-40	5.12e-39	Alpha-Other
ENSG00000110841:PPFIBP1	protein_coding	-1.51242	3.71868	2.27e-23	2.62e-22	Alpha-Other
ENSG00000054611:TBC1D22A	protein_coding	-1.51272	4.40818	1.51e-59	1.03e-57	Alpha-Other
ENSG00000141526:SLC16A3	protein_coding	-1.51284	4.03941	0.000454384	0.00105254	Alpha-Other
ENSG00000073670:ADAM11	protein_coding	-1.51341	-3.72812	0.0231017	0.0392887	Alpha-Other
ENSG00000150873:C2orf50	protein_coding	-1.51477	-1.45905	4.54e-08	1.74e-07	Alpha-Other
ENSG00000241322:CDRT1	protein_coding	-1.51644	-3.77284	0.0454247	0.0724208	Alpha-Other
ENSG00000188396:TCTEX1D4	protein_coding	-1.51722	-0.986856	5e-09	2.11e-08	Alpha-Other
ENSG00000153495:TEX29	protein_coding	-1.51754	0.216493	0.0228586	0.0389207	Alpha-Other
ENSG00000139289:PHLDA1	protein_coding	-1.51835	4.43288	1.34e-09	5.93e-09	Alpha-Other
ENSG00000223658:C1GALT1C1L	protein_coding	-1.51904	0.488089	4.25e-13	2.51e-12	Alpha-Other
ENSG00000148154:UGCG	protein_coding	-1.51912	4.49089	8.26e-23	9.2e-22	Alpha-Other
ENSG00000270000:AC005479.2	lincRNA	-1.51919	-2.92048	0.0179309	0.0312242	Alpha-Other
ENSG00000079257:LXN	protein_coding	-1.52011	4.27669	3.16e-12	1.76e-11	Alpha-Other
ENSG00000250548:LINC01303	lincRNA	-1.52119	-1.90001	0.00685583	0.012969	Alpha-Other
ENSG00000158816:VWA5B1	protein_coding	-1.52149	-3.16894	0.062597	0.0964458	Alpha-Other
ENSG00000149150:SLC43A1	protein_coding	-1.5215	1.75114	6.5e-13	3.78e-12	Alpha-Other
ENSG00000231367:LINC02613	lincRNA	-1.52213	-4.01335	0.114852	0.165078	Alpha-Other
ENSG00000198053:SIRPA	protein_coding	-1.52346	2.04445	2.36e-09	1.02e-08	Alpha-Other
ENSG00000249364:AC112206.2	lincRNA	-1.52375	-3.5753	0.168765	0.231105	Alpha-Other
ENSG00000182472:CAPN12	protein_coding	-1.52436	0.797799	2.36e-06	7.52e-06	Alpha-Other
ENSG00000233540:DNM3-IT1	sense_intronic	-1.52489	-2.27463	3.33e-06	1.04e-05	Alpha-Other
ENSG00000160888:IER2	protein_coding	-1.52606	6.31655	3.12e-13	1.86e-12	Alpha-Other
ENSG00000105963:ADAP1	protein_coding	-1.52674	-0.0941381	3.18e-05	8.75e-05	Alpha-Other
ENSG00000234478:ACBD3-AS1	antisense	-1.52685	-2.6838	0.00334956	0.00671065	Alpha-Other
ENSG00000282602:Z82244.2	lincRNA	-1.53083	-2.32746	0.000887431	0.00195736	Alpha-Other
ENSG00000099617:EFNA2	protein_coding	-1.53087	-2.34985	0.00525745	0.0101364	Alpha-Other
ENSG00000203710:CR1	protein_coding	-1.53207	-3.51472	0.115646	0.166035	Alpha-Other
ENSG00000166106:ADAMTS15	protein_coding	-1.53239	-3.85879	0.101657	0.148328	Alpha-Other
ENSG00000236529:AC093582.1	processed_pseudogene	-1.53306	-3.9689	0.113862	0.163838	Alpha-Other
ENSG00000196975:ANXA4	protein_coding	-1.53413	6.77203	8.52e-10	3.84e-09	Alpha-Other
ENSG00000162771:FAM71A	protein_coding	-1.53474	-2.6717	0.0255579	0.0430573	Alpha-Other
ENSG00000237356:AL365295.1	processed_transcript	-1.53572	-2.18333	1.44e-05	4.15e-05	Alpha-Other
ENSG00000205542:TMSB4X	protein_coding	-1.53576	10.9594	6.51e-21	6.51e-20	Alpha-Other
ENSG00000273325:AL008723.2	lincRNA	-1.53776	-2.77689	0.00328975	0.00660161	Alpha-Other
ENSG00000067113:PLPP1	protein_coding	-1.53777	2.96857	7.06e-26	9.4e-25	Alpha-Other
ENSG00000139318:DUSP6	protein_coding	-1.53794	2.56681	9.75e-09	3.99e-08	Alpha-Other
ENSG00000104760:FGL1	protein_coding	-1.53852	3.30021	0.00312218	0.00629245	Alpha-Other
ENSG00000256988:AC005833.2	lincRNA	-1.539	-2.45318	0.000723973	0.0016203	Alpha-Other
ENSG00000251230:MIR3945HG	lincRNA	-1.54043	-3.57024	0.0554305	0.0865372	Alpha-Other
ENSG00000273032:DGCR9	processed_transcript	-1.54064	2.73099	1.07e-10	5.22e-10	Alpha-Other
ENSG00000162174:ASRGL1	protein_coding	-1.54141	3.82721	4.15e-30	6.88e-29	Alpha-Other
ENSG00000166278:C2	protein_coding	-1.54163	0.1165	2.54e-06	8.04e-06	Alpha-Other
ENSG00000116014:KISS1R	protein_coding	-1.54176	3.5207	2.83e-08	1.11e-07	Alpha-Other
ENSG00000248890:HHIP-AS1	antisense	-1.54223	-1.33113	5.66e-05	0.000150409	Alpha-Other
ENSG00000186675:MAGEE2	protein_coding	-1.54242	-1.86438	1.39e-05	4.03e-05	Alpha-Other
ENSG00000149295:DRD2	protein_coding	-1.54406	-1.98858	6.02e-05	0.000159089	Alpha-Other
ENSG00000238290:AL034417.2	lincRNA	-1.5445	-0.971319	3.44e-08	1.33e-07	Alpha-Other
ENSG00000246528:AC079089.1	antisense	-1.54501	-0.0712012	1.17e-07	4.3e-07	Alpha-Other
ENSG00000138821:SLC39A8	protein_coding	-1.54587	2.5934	2.19e-15	1.53e-14	Alpha-Other
ENSG00000153237:CCDC148	protein_coding	-1.54653	-0.304886	4.44e-18	3.73e-17	Alpha-Other
ENSG00000276790:AC068234.3	antisense	-1.54688	-3.88398	0.0808635	0.120935	Alpha-Other
ENSG00000233492:AL133325.2	lincRNA	-1.54769	-2.17003	1.44e-05	4.16e-05	Alpha-Other
ENSG00000171798:KNDC1	protein_coding	-1.55051	2.04626	5.68e-18	4.74e-17	Alpha-Other
ENSG00000111262:KCNA1	protein_coding	-1.5508	-2.391	0.00201646	0.00418826	Alpha-Other
ENSG00000103313:MEFV	protein_coding	-1.55086	-4.11246	0.118989	0.170279	Alpha-Other
ENSG00000203760:CENPW	protein_coding	-1.55094	2.40529	7.49e-29	1.17e-27	Alpha-Other
ENSG00000105173:CCNE1	protein_coding	-1.55116	-0.329863	7.78e-14	4.85e-13	Alpha-Other
ENSG00000187764:SEMA4D	protein_coding	-1.55132	2.00259	2.54e-27	3.65e-26	Alpha-Other
ENSG00000159248:GJD2	protein_coding	-1.55188	3.91785	9.57e-15	6.35e-14	Alpha-Other
ENSG00000256972:AP000462.3	lincRNA	-1.55216	-2.43832	0.000803641	0.00178471	Alpha-Other
ENSG00000100612:DHRS7	protein_coding	-1.55385	6.48199	3.47e-39	8.99e-38	Alpha-Other
ENSG00000030419:IKZF2	protein_coding	-1.55417	1.29529	2.87e-23	3.3e-22	Alpha-Other
ENSG00000125740:FOSB	protein_coding	-1.55427	4.41628	2.23e-06	7.13e-06	Alpha-Other
ENSG00000256694:AC026369.2	antisense	-1.55464	-3.27673	0.0260057	0.0437263	Alpha-Other
ENSG00000118407:FILIP1	protein_coding	-1.55469	0.689208	8.65e-14	5.37e-13	Alpha-Other
ENSG00000269635:AC004257.1	lincRNA	-1.55867	-3.93769	0.139628	0.19582	Alpha-Other
ENSG00000197614:MFAP5	protein_coding	-1.55879	-2.77154	0.0152656	0.0269967	Alpha-Other
ENSG00000235904:RBMS3-AS3	antisense	-1.55994	-3.15238	0.00169654	0.00356348	Alpha-Other
ENSG00000285244:DINOL	bidirectional_promoter_lncRNA	-1.56072	-3.15815	0.00766753	0.0143703	Alpha-Other
ENSG00000152611:CAPSL	protein_coding	-1.56167	-0.383785	3.33e-07	1.17e-06	Alpha-Other
ENSG00000248323:LUCAT1	antisense	-1.56251	4.93196	0.00589155	0.0112574	Alpha-Other
ENSG00000168404:MLKL	protein_coding	-1.56392	0.308783	7.7e-14	4.8e-13	Alpha-Other
ENSG00000137310:TCF19	protein_coding	-1.56469	0.0383159	7.09e-10	3.21e-09	Alpha-Other
ENSG00000135116:HRK	protein_coding	-1.5649	1.59362	3.74e-06	1.16e-05	Alpha-Other
ENSG00000271605:MILR1	protein_coding	-1.56542	-1.35821	1.16e-07	4.26e-07	Alpha-Other
ENSG00000068650:ATP11A	protein_coding	-1.5658	3.00444	1.1e-22	1.22e-21	Alpha-Other
ENSG00000162891:IL20	protein_coding	-1.5661	-3.47906	0.0373732	0.0606638	Alpha-Other
ENSG00000234899:SOX9-AS1	processed_transcript	-1.56615	0.066341	4.2e-10	1.94e-09	Alpha-Other
ENSG00000159228:CBR1	protein_coding	-1.56623	5.05728	1.12e-32	2.11e-31	Alpha-Other
ENSG00000197106:SLC6A17	protein_coding	-1.56662	3.54718	1.89e-14	1.24e-13	Alpha-Other
ENSG00000229153:EPHA1-AS1	antisense	-1.56689	1.65388	3.57e-09	1.52e-08	Alpha-Other
ENSG00000174469:CNTNAP2	protein_coding	-1.56868	-2.12547	0.00122443	0.00263528	Alpha-Other
ENSG00000131873:CHSY1	protein_coding	-1.56986	2.21838	6e-23	6.75e-22	Alpha-Other
ENSG00000147454:SLC25A37	protein_coding	-1.57026	4.33661	1.09e-23	1.28e-22	Alpha-Other
ENSG00000157111:TMEM171	protein_coding	-1.5724	-0.0097306	1.08e-06	3.57e-06	Alpha-Other
ENSG00000137193:PIM1	protein_coding	-1.57254	2.31365	4.57e-14	2.9e-13	Alpha-Other
ENSG00000101665:SMAD7	protein_coding	-1.57473	3.75521	4.87e-33	9.34e-32	Alpha-Other
ENSG00000164647:STEAP1	protein_coding	-1.57526	2.10668	3.51e-07	1.23e-06	Alpha-Other
ENSG00000062716:VMP1	protein_coding	-1.57546	7.089	3.66e-10	1.69e-09	Alpha-Other
ENSG00000148484:RSU1	protein_coding	-1.57737	3.92689	1.4e-20	1.37e-19	Alpha-Other
ENSG00000135248:FAM71F1	protein_coding	-1.57864	-2.68032	0.00184567	0.00385827	Alpha-Other
ENSG00000175906:ARL4D	protein_coding	-1.57903	4.0477	1.95e-15	1.37e-14	Alpha-Other
ENSG00000145692:BHMT	protein_coding	-1.57927	-3.06068	0.000461703	0.00106821	Alpha-Other
ENSG00000198515:CNGA1	protein_coding	-1.57944	0.90101	5.74e-07	1.96e-06	Alpha-Other
ENSG00000273565:AL691403.2	lincRNA	-1.57973	-1.26689	8.34e-09	3.44e-08	Alpha-Other
ENSG00000244342:LINC00698	lincRNA	-1.58043	-2.39545	0.00725385	0.0136477	Alpha-Other
ENSG00000185681:MORN5	protein_coding	-1.58076	-0.170141	7.06e-07	2.39e-06	Alpha-Other
ENSG00000204740:MALRD1	protein_coding	-1.58127	-3.18626	0.165867	0.227641	Alpha-Other
ENSG00000270885:RASL10B	protein_coding	-1.58139	-0.166618	7.44e-12	4e-11	Alpha-Other
ENSG00000134256:CD101	protein_coding	-1.58192	-2.40479	0.000247571	0.000597164	Alpha-Other
ENSG00000165091:TMC1	protein_coding	-1.58203	-3.79806	0.105175	0.152763	Alpha-Other
ENSG00000106688:SLC1A1	protein_coding	-1.58229	1.02586	9.03e-11	4.42e-10	Alpha-Other
ENSG00000113594:LIFR	protein_coding	-1.58325	1.01326	3.87e-16	2.85e-15	Alpha-Other
ENSG00000147642:SYBU	protein_coding	-1.58347	3.32442	1.34e-33	2.63e-32	Alpha-Other
ENSG00000127564:PKMYT1	protein_coding	-1.58358	-1.59548	0.000103732	0.000265671	Alpha-Other
ENSG00000162461:SLC25A34	protein_coding	-1.5836	2.55003	3.76e-09	1.6e-08	Alpha-Other
ENSG00000077009:NMRK2	protein_coding	-1.58378	-3.90067	0.125646	0.178566	Alpha-Other
ENSG00000196781:TLE1	protein_coding	-1.58419	4.77473	3.62e-35	7.73e-34	Alpha-Other
ENSG00000101974:ATP11C	protein_coding	-1.58541	1.06751	2.05e-14	1.33e-13	Alpha-Other
ENSG00000162931:TRIM17	protein_coding	-1.58648	-3.56255	0.0531877	0.0834384	Alpha-Other
ENSG00000284734:AC099063.4	antisense	-1.58919	-3.82419	0.112314	0.16185	Alpha-Other
ENSG00000232807:AL137186.2	antisense	-1.58927	-0.628022	3.23e-10	1.5e-09	Alpha-Other
ENSG00000071051:NCK2	protein_coding	-1.58952	3.50261	8.08e-30	1.32e-28	Alpha-Other
ENSG00000137812:KNL1	protein_coding	-1.58956	-1.32734	3.79e-06	1.17e-05	Alpha-Other
ENSG00000258131:AC007656.1	lincRNA	-1.59032	-3.15615	0.0114057	0.0206792	Alpha-Other
ENSG00000133874:RNF122	protein_coding	-1.59072	-1.32372	2.11e-06	6.77e-06	Alpha-Other
ENSG00000144724:PTPRG	protein_coding	-1.59141	1.69897	5.8e-07	1.98e-06	Alpha-Other
ENSG00000111012:CYP27B1	protein_coding	-1.59206	-1.06669	1.77e-06	5.72e-06	Alpha-Other
ENSG00000235631:RNF148	protein_coding	-1.59215	-3.85928	0.14312	0.200055	Alpha-Other
ENSG00000136286:MYO1G	protein_coding	-1.59269	-1.04738	2.26e-08	8.96e-08	Alpha-Other
ENSG00000180767:CHST13	protein_coding	-1.59314	-3.60357	0.167295	0.229387	Alpha-Other
ENSG00000160233:LRRC3	protein_coding	-1.59343	-0.592896	8.93e-08	3.34e-07	Alpha-Other
ENSG00000218823:PAPOLB	protein_coding	-1.59343	-3.98384	0.0910857	0.134342	Alpha-Other
ENSG00000231194:FARP1-AS1	antisense	-1.594	-3.02043	0.00208424	0.00431901	Alpha-Other
ENSG00000015285:WAS	protein_coding	-1.59408	-1.12407	7.25e-08	2.73e-07	Alpha-Other
ENSG00000109944:JHY	protein_coding	-1.59628	1.79279	3.43e-40	9.45e-39	Alpha-Other
ENSG00000230798:FOXD3-AS1	antisense	-1.59668	-3.2486	0.0558466	0.0871226	Alpha-Other
ENSG00000138759:FRAS1	protein_coding	-1.59676	0.35496	9.98e-08	3.71e-07	Alpha-Other
ENSG00000167996:FTH1	protein_coding	-1.59896	12.386	8.62e-22	9e-21	Alpha-Other
ENSG00000205213:LGR4	protein_coding	-1.5991	2.71991	6.42e-19	5.68e-18	Alpha-Other
ENSG00000271742:AL121992.2	lincRNA	-1.59986	-3.29091	0.00189687	0.00395998	Alpha-Other
ENSG00000153898:MCOLN2	protein_coding	-1.59991	-3.15589	0.00223256	0.00460385	Alpha-Other
ENSG00000073146:MOV10L1	protein_coding	-1.60055	-3.18882	0.0102435	0.0187486	Alpha-Other
ENSG00000255871:AC007529.1	lincRNA	-1.60221	-3.84949	0.13594	0.191213	Alpha-Other
ENSG00000182168:UNC5C	protein_coding	-1.60225	-0.587524	0.000187556	0.000460847	Alpha-Other
ENSG00000164749:HNF4G	protein_coding	-1.60325	-0.114743	1.2e-07	4.42e-07	Alpha-Other
ENSG00000008311:AASS	protein_coding	-1.60332	1.45509	7.81e-20	7.29e-19	Alpha-Other
ENSG00000117450:PRDX1	protein_coding	-1.60678	7.96396	1.15e-45	4.08e-44	Alpha-Other
ENSG00000262903:AC027796.4	antisense	-1.60687	-3.83667	0.0496535	0.0784861	Alpha-Other
ENSG00000277152:AC110048.2	lincRNA	-1.60797	-4.05828	0.171836	0.234676	Alpha-Other
ENSG00000146013:GFRA3	protein_coding	-1.60862	-3.19948	0.0442382	0.0707277	Alpha-Other
ENSG00000182912:TSPEAR-AS2	antisense	-1.60981	-2.6286	6.53e-06	1.97e-05	Alpha-Other
ENSG00000250295:RDH10-AS1	antisense	-1.61141	-0.368591	2.78e-05	7.71e-05	Alpha-Other
ENSG00000245598:DACT3-AS1	antisense	-1.61193	-3.95502	0.161677	0.222641	Alpha-Other
ENSG00000240859:AC093627.4	lincRNA	-1.61268	-0.989973	2.88e-08	1.13e-07	Alpha-Other
ENSG00000174236:REP15	protein_coding	-1.61365	-1.31191	2.93e-08	1.14e-07	Alpha-Other
ENSG00000178623:GPR35	protein_coding	-1.61367	-1.22053	1.25e-06	4.11e-06	Alpha-Other
ENSG00000231738:TSPAN19	protein_coding	-1.6142	-1.65594	4.9e-07	1.69e-06	Alpha-Other
ENSG00000163191:S100A11	protein_coding	-1.61573	8.95987	5.69e-13	3.33e-12	Alpha-Other
ENSG00000256124:LINC01152	lincRNA	-1.61691	-0.601999	6.28e-07	2.14e-06	Alpha-Other
ENSG00000197766:CFD	protein_coding	-1.61729	2.89526	1.06e-07	3.91e-07	Alpha-Other
ENSG00000082556:OPRK1	protein_coding	-1.6182	-3.61874	0.0548541	0.0857638	Alpha-Other
ENSG00000221843:C2orf16	protein_coding	-1.61869	-3.16035	0.014152	0.0251956	Alpha-Other
ENSG00000090776:EFNB1	protein_coding	-1.62121	2.20719	2.05e-23	2.38e-22	Alpha-Other
ENSG00000163874:ZC3H12A	protein_coding	-1.62208	2.32087	3.9e-08	1.5e-07	Alpha-Other
ENSG00000235621:LINC00494	lincRNA	-1.62226	-3.73446	0.0348892	0.0570451	Alpha-Other
ENSG00000251417:AC145285.2	lincRNA	-1.62229	-2.30625	1.81e-06	5.85e-06	Alpha-Other
ENSG00000123836:PFKFB2	protein_coding	-1.62353	4.43376	3.25e-19	2.91e-18	Alpha-Other
ENSG00000023902:PLEKHO1	protein_coding	-1.6256	3.69967	3e-08	1.17e-07	Alpha-Other
ENSG00000026508:CD44	protein_coding	-1.62716	6.79991	4.07e-07	1.41e-06	Alpha-Other
ENSG00000254508:FBXO3-DT	antisense	-1.62832	-3.19077	0.00834757	0.0155336	Alpha-Other
ENSG00000271321:CTAGE6	protein_coding	-1.63148	-2.17477	2.86e-06	9e-06	Alpha-Other
ENSG00000186973:FAM183A	protein_coding	-1.63171	0.751167	1.35e-07	4.94e-07	Alpha-Other
ENSG00000233942:AC004012.1	lincRNA	-1.63256	-1.5412	1.05e-05	3.08e-05	Alpha-Other
ENSG00000228624:HDAC2-AS2	antisense	-1.63328	-1.85012	1.26e-06	4.13e-06	Alpha-Other
ENSG00000241985:WWTR1-IT1	sense_intronic	-1.6363	-3.84221	0.171743	0.23459	Alpha-Other
ENSG00000186765:FSCN2	protein_coding	-1.63772	-1.05678	0.000420484	0.000979109	Alpha-Other
ENSG00000106772:PRUNE2	protein_coding	-1.63893	5.10117	5.3e-28	7.91e-27	Alpha-Other
ENSG00000257702:LBX2-AS1	antisense	-1.63949	-0.945342	9.49e-08	3.53e-07	Alpha-Other
ENSG00000159263:SIM2	protein_coding	-1.63968	-3.45349	0.0093512	0.0172401	Alpha-Other
ENSG00000173198:CYSLTR1	protein_coding	-1.63982	-1.6107	2.31e-08	9.13e-08	Alpha-Other
ENSG00000261308:FIGNL2	protein_coding	-1.64002	-1.06922	4.82e-10	2.21e-09	Alpha-Other
ENSG00000260613:Z98885.2	lincRNA	-1.64013	-2.86158	0.00500556	0.0096884	Alpha-Other
ENSG00000136261:BZW2	protein_coding	-1.64051	4.29365	1.71e-34	3.55e-33	Alpha-Other
ENSG00000148498:PARD3	protein_coding	-1.64065	3.3341	2.21e-33	4.32e-32	Alpha-Other
ENSG00000128917:DLL4	protein_coding	-1.64183	1.50522	4.26e-11	2.15e-10	Alpha-Other
ENSG00000173040:EVC2	protein_coding	-1.64183	-1.00974	0.000123021	0.000311307	Alpha-Other
ENSG00000224621:AL451042.1	antisense	-1.64229	-3.34762	0.167384	0.229456	Alpha-Other
ENSG00000176092:CRYBG2	protein_coding	-1.64274	-0.984078	5.87e-09	2.46e-08	Alpha-Other
ENSG00000158164:TMSB15A	protein_coding	-1.64296	-0.942722	3.15e-08	1.23e-07	Alpha-Other
ENSG00000244694:PTCHD4	protein_coding	-1.64411	-0.890421	1.05e-06	3.5e-06	Alpha-Other
ENSG00000101773:RBBP8	protein_coding	-1.64473	3.7486	9.07e-18	7.48e-17	Alpha-Other
ENSG00000221923:ZNF880	protein_coding	-1.64616	2.32532	1.95e-13	1.18e-12	Alpha-Other
ENSG00000196954:CASP4	protein_coding	-1.64716	4.12553	6.63e-11	3.28e-10	Alpha-Other
ENSG00000242242:NECTIN3-AS1	antisense	-1.65059	0.0479898	5.79e-13	3.38e-12	Alpha-Other
ENSG00000101349:PAK5	protein_coding	-1.65097	-0.390686	7.79e-13	4.51e-12	Alpha-Other
ENSG00000225619:MYT1L-AS1	antisense	-1.65102	-3.84516	0.0921053	0.1357	Alpha-Other
ENSG00000169877:AHSP	protein_coding	-1.65174	-1.46802	0.0018973	0.00396017	Alpha-Other
ENSG00000138336:TET1	protein_coding	-1.65283	0.811396	1.79e-21	1.85e-20	Alpha-Other
ENSG00000259587:AC114546.2	lincRNA	-1.6538	-4.00713	0.171859	0.23469	Alpha-Other
ENSG00000072840:EVC	protein_coding	-1.65576	-1.60775	1.55e-05	4.45e-05	Alpha-Other
ENSG00000103942:HOMER2	protein_coding	-1.65607	3.99476	7.77e-26	1.03e-24	Alpha-Other
ENSG00000230730:AC074011.1	antisense	-1.65727	-3.47764	0.056236	0.0876612	Alpha-Other
ENSG00000280594:BTG3-AS1	processed_transcript	-1.65781	0.483518	1.34e-22	1.47e-21	Alpha-Other
ENSG00000176974:SHMT1	protein_coding	-1.65934	0.774031	3.71e-23	4.24e-22	Alpha-Other
ENSG00000247317:LY6E-DT	lincRNA	-1.6594	-3.03932	0.0154878	0.0273538	Alpha-Other
ENSG00000260905:AC009021.1	lincRNA	-1.65976	-3.40522	0.0102393	0.0187424	Alpha-Other
ENSG00000224746:AC015987.1	antisense	-1.6599	0.0936422	5.44e-08	2.07e-07	Alpha-Other
ENSG00000243566:UPK3B	protein_coding	-1.66083	-3.42745	0.0935767	0.137659	Alpha-Other
ENSG00000105711:SCN1B	protein_coding	-1.66239	5.03143	2.44e-15	1.7e-14	Alpha-Other
ENSG00000225937:PCA3	antisense	-1.66303	0.0797182	2.42e-07	8.64e-07	Alpha-Other
ENSG00000132204:LINC00470	lincRNA	-1.66304	-1.92557	0.000218462	0.000531519	Alpha-Other
ENSG00000165434:PGM2L1	protein_coding	-1.66451	4.00461	9.36e-08	3.49e-07	Alpha-Other
ENSG00000089127:OAS1	protein_coding	-1.66507	1.9297	2.48e-19	2.25e-18	Alpha-Other
ENSG00000171136:RLN3	protein_coding	-1.6667	-3.79639	0.159715	0.220279	Alpha-Other
ENSG00000093134:VNN3	protein_coding	-1.66678	-1.87957	0.00100255	0.00219012	Alpha-Other
ENSG00000198901:PRC1	protein_coding	-1.66689	0.753293	1.45e-16	1.11e-15	Alpha-Other
ENSG00000078725:BRINP1	protein_coding	-1.6685	-1.09659	1.38e-06	4.52e-06	Alpha-Other
ENSG00000171320:ESCO2	protein_coding	-1.66865	-0.983507	0.000153805	0.000383458	Alpha-Other
ENSG00000055955:ITIH4	protein_coding	-1.66938	1.00039	3.18e-10	1.48e-09	Alpha-Other
ENSG00000153060:TEKT5	protein_coding	-1.6717	-3.4422	0.0203892	0.0350957	Alpha-Other
ENSG00000168491:CCDC110	protein_coding	-1.67283	2.88818	2.44e-35	5.23e-34	Alpha-Other
ENSG00000116991:SIPA1L2	protein_coding	-1.67294	3.77486	6.34e-29	9.88e-28	Alpha-Other
ENSG00000123384:LRP1	protein_coding	-1.6747	3.49328	1.77e-09	7.75e-09	Alpha-Other
ENSG00000185666:SYN3	protein_coding	-1.6757	-2.01703	2.03e-08	8.09e-08	Alpha-Other
ENSG00000009790:TRAF3IP3	protein_coding	-1.67586	-2.18782	0.0002892	0.000690075	Alpha-Other
ENSG00000225532:AL731684.1	lincRNA	-1.67593	-3.73416	0.0424149	0.0680507	Alpha-Other
ENSG00000186710:CFAP73	protein_coding	-1.67808	-4.0003	0.106761	0.15476	Alpha-Other
ENSG00000222035:KIAA2012-AS1	antisense	-1.67893	-3.61007	0.0259727	0.0436771	Alpha-Other
ENSG00000278035:AL121895.2	lincRNA	-1.67959	-2.30801	1.82e-05	5.19e-05	Alpha-Other
ENSG00000145545:SRD5A1	protein_coding	-1.6797	4.32792	3.99e-45	1.38e-43	Alpha-Other
ENSG00000137404:NRM	protein_coding	-1.67989	0.827458	3.1e-13	1.85e-12	Alpha-Other
ENSG00000228824:MIR4500HG	lincRNA	-1.68394	-3.6666	0.143093	0.20003	Alpha-Other
ENSG00000184672:RALYL	protein_coding	-1.68488	2.72718	2.3e-15	1.61e-14	Alpha-Other
ENSG00000277117:FP565260.3	protein_coding	-1.68611	-3.53979	0.0349922	0.0572055	Alpha-Other
ENSG00000257027:AC010186.3	sense_intronic	-1.68644	-3.22128	0.00167274	0.00351698	Alpha-Other
ENSG00000103257:SLC7A5	protein_coding	-1.68722	4.4247	3.8e-13	2.25e-12	Alpha-Other
ENSG00000272128:AP006545.2	lincRNA	-1.68867	-3.20158	0.00141467	0.00301327	Alpha-Other
ENSG00000155011:DKK2	protein_coding	-1.68903	-3.8273	0.118464	0.169612	Alpha-Other
ENSG00000164076:CAMKV	protein_coding	-1.69084	-2.26124	0.00321084	0.00645884	Alpha-Other
ENSG00000127249:ATP13A4	protein_coding	-1.69094	-0.0724835	3.37e-08	1.31e-07	Alpha-Other
ENSG00000279070:AC073263.2	lincRNA	-1.69179	-2.46366	1.52e-05	4.38e-05	Alpha-Other
ENSG00000120457:KCNJ5	protein_coding	-1.69199	-1.58129	2.75e-07	9.75e-07	Alpha-Other
ENSG00000185761:ADAMTSL5	protein_coding	-1.69227	-2.61777	0.00232179	0.00477392	Alpha-Other
ENSG00000196711:ALKAL1	protein_coding	-1.69243	-2.54461	0.000142813	0.00035774	Alpha-Other
ENSG00000130038:CRACR2A	protein_coding	-1.6927	-0.906178	1.09e-10	5.29e-10	Alpha-Other
ENSG00000214402:LCNL1	protein_coding	-1.69289	-4.10065	0.123829	0.176307	Alpha-Other
ENSG00000129244:ATP1B2	protein_coding	-1.69369	1.39093	4.94e-15	3.36e-14	Alpha-Other
ENSG00000024526:DEPDC1	protein_coding	-1.69392	-1.73088	4.89e-05	0.000131044	Alpha-Other
ENSG00000102935:ZNF423	protein_coding	-1.69429	-1.22591	1.29e-06	4.22e-06	Alpha-Other
ENSG00000278716:AC133540.1	lincRNA	-1.69432	-0.655178	0.000460968	0.00106683	Alpha-Other
ENSG00000266279:AC135178.4	lincRNA	-1.69485	-3.50987	0.0371887	0.0604147	Alpha-Other
ENSG00000148926:ADM	protein_coding	-1.69537	5.44556	6.39e-08	2.42e-07	Alpha-Other
ENSG00000261026:AC105046.1	sense_overlapping	-1.69672	-2.92525	0.0139357	0.024845	Alpha-Other
ENSG00000251165:F11-AS1	antisense	-1.69684	-2.94942	0.0185739	0.0322548	Alpha-Other
ENSG00000133665:DYDC2	protein_coding	-1.69716	-1.51582	0.000288692	0.000688934	Alpha-Other
ENSG00000249816:LINC00964	lincRNA	-1.69723	-3.26698	0.0166914	0.0292495	Alpha-Other
ENSG00000167772:ANGPTL4	protein_coding	-1.6976	5.88417	9.69e-08	3.6e-07	Alpha-Other
ENSG00000267519:AC020916.1	antisense	-1.69774	3.70221	8.86e-11	4.34e-10	Alpha-Other
ENSG00000166173:LARP6	protein_coding	-1.69821	3.98528	1.08e-33	2.13e-32	Alpha-Other
ENSG00000137101:CD72	protein_coding	-1.69932	3.50702	1.75e-13	1.06e-12	Alpha-Other
ENSG00000135253:KCP	protein_coding	-1.70002	-1.04038	2.02e-10	9.58e-10	Alpha-Other
ENSG00000081320:STK17B	protein_coding	-1.70048	1.17484	3.61e-11	1.83e-10	Alpha-Other
ENSG00000120088:CRHR1	protein_coding	-1.70131	-3.53134	0.0536564	0.0840661	Alpha-Other
ENSG00000100784:RPS6KA5	protein_coding	-1.70178	1.7579	2.71e-30	4.55e-29	Alpha-Other
ENSG00000148655:LRMDA	protein_coding	-1.7024	2.94374	8.2e-21	8.18e-20	Alpha-Other
ENSG00000135929:CYP27A1	protein_coding	-1.70281	3.54197	3.05e-38	7.59e-37	Alpha-Other
ENSG00000106113:CRHR2	protein_coding	-1.70383	-3.86745	0.0708191	0.107556	Alpha-Other
ENSG00000156804:FBXO32	protein_coding	-1.70681	3.61815	1.28e-28	1.96e-27	Alpha-Other
ENSG00000109805:NCAPG	protein_coding	-1.70732	-1.08288	2.77e-06	8.72e-06	Alpha-Other
ENSG00000246016:LINC01513	antisense	-1.70887	-3.51671	0.0363543	0.0592244	Alpha-Other
ENSG00000266441:AP005205.2	antisense	-1.70949	-2.59811	5.93e-06	1.8e-05	Alpha-Other
ENSG00000248936:AC027607.1	antisense	-1.71022	-3.6637	0.0251045	0.0423762	Alpha-Other
ENSG00000184530:C6orf58	protein_coding	-1.71081	-1.47199	0.000358556	0.000843728	Alpha-Other
ENSG00000134954:ETS1	protein_coding	-1.71115	3.50997	5.49e-28	8.18e-27	Alpha-Other
ENSG00000231133:HAR1B	lincRNA	-1.71129	-0.34878	3.22e-08	1.25e-07	Alpha-Other
ENSG00000242767:ZBTB20-AS4	lincRNA	-1.71382	-0.232543	8.8e-12	4.69e-11	Alpha-Other
ENSG00000131094:C1QL1	protein_coding	-1.71411	6.89336	1.19e-15	8.48e-15	Alpha-Other
ENSG00000261707:AC092134.1	antisense	-1.71542	-3.35327	0.107548	0.155714	Alpha-Other
ENSG00000231999:LRRC8C-DT	antisense	-1.71571	0.704097	1.91e-17	1.54e-16	Alpha-Other
ENSG00000197471:SPN	protein_coding	-1.71578	-1.07231	2.89e-07	1.02e-06	Alpha-Other
ENSG00000080007:DDX43	protein_coding	-1.7166	-1.7401	2.63e-05	7.33e-05	Alpha-Other
ENSG00000181938:GINS3	protein_coding	-1.71767	0.0429238	1.28e-15	9.1e-15	Alpha-Other
ENSG00000164106:SCRG1	protein_coding	-1.71858	1.72882	2.14e-05	6.04e-05	Alpha-Other
ENSG00000273341:AC004921.1	lincRNA	-1.71905	-3.49748	0.0274911	0.0460115	Alpha-Other
ENSG00000100027:YPEL1	protein_coding	-1.71982	0.560247	7.3e-17	5.67e-16	Alpha-Other
ENSG00000178297:TMPRSS9	protein_coding	-1.7204	-3.08602	0.0181636	0.0315988	Alpha-Other
ENSG00000245648:AC022075.1	antisense	-1.721	1.79554	1.91e-08	7.63e-08	Alpha-Other
ENSG00000270792:AL050403.2	antisense	-1.72138	-2.1571	1.7e-05	4.87e-05	Alpha-Other
ENSG00000144834:TAGLN3	protein_coding	-1.72151	4.75395	9.22e-18	7.6e-17	Alpha-Other
ENSG00000180914:OXTR	protein_coding	-1.72212	-0.838942	1.82e-05	5.19e-05	Alpha-Other
ENSG00000128422:KRT17	protein_coding	-1.72219	4.09648	0.0192589	0.0333523	Alpha-Other
ENSG00000171812:COL8A2	protein_coding	-1.72452	-2.15307	9.86e-05	0.00025334	Alpha-Other
ENSG00000262136:AC092115.3	antisense	-1.7249	-2.91414	0.000303482	0.000722451	Alpha-Other
ENSG00000254862:AC100771.2	antisense	-1.72491	-3.99087	0.131178	0.185398	Alpha-Other
ENSG00000173705:SUSD5	protein_coding	-1.72509	-2.67685	0.000492608	0.00113521	Alpha-Other
ENSG00000242021:AC112493.1	lincRNA	-1.72583	-3.18584	0.00376007	0.0074593	Alpha-Other
ENSG00000173597:SULT1B1	protein_coding	-1.72673	-1.32103	0.00504252	0.00975344	Alpha-Other
ENSG00000112782:CLIC5	protein_coding	-1.72698	-1.44175	2.24e-06	7.14e-06	Alpha-Other
ENSG00000228933:AC107419.1	lincRNA	-1.72733	-0.802615	4.54e-05	0.000122456	Alpha-Other
ENSG00000286196:AL162586.2	antisense	-1.72796	-3.94439	0.0612229	0.094585	Alpha-Other
ENSG00000188042:ARL4C	protein_coding	-1.72803	4.31394	8.59e-07	2.88e-06	Alpha-Other
ENSG00000163145:C1QTNF7	protein_coding	-1.72874	-2.91063	0.00129087	0.00276957	Alpha-Other
ENSG00000100311:PDGFB	protein_coding	-1.7289	2.91583	6.84e-15	4.6e-14	Alpha-Other
ENSG00000090924:PLEKHG2	protein_coding	-1.72899	0.538437	5.38e-11	2.69e-10	Alpha-Other
ENSG00000166033:HTRA1	protein_coding	-1.72953	4.13833	4.83e-07	1.66e-06	Alpha-Other
ENSG00000260293:AC106820.4	sense_intronic	-1.72964	-1.75387	1.29e-13	7.92e-13	Alpha-Other
ENSG00000211452:DIO1	protein_coding	-1.73282	-2.48992	0.00304559	0.00614712	Alpha-Other
ENSG00000138172:CALHM2	protein_coding	-1.73623	1.16095	1.15e-07	4.22e-07	Alpha-Other
ENSG00000233200:LINC02634	lincRNA	-1.73702	-3.07581	0.000989697	0.00216447	Alpha-Other
ENSG00000188039:NWD1	protein_coding	-1.73766	0.144617	1.92e-09	8.4e-09	Alpha-Other
ENSG00000173406:DAB1	protein_coding	-1.73826	0.348589	2.18e-07	7.82e-07	Alpha-Other
ENSG00000103490:PYCARD	protein_coding	-1.73831	3.4356	7.18e-18	5.96e-17	Alpha-Other
ENSG00000189431:RASSF10	protein_coding	-1.7398	-1.31379	3.3e-07	1.16e-06	Alpha-Other
ENSG00000147027:TMEM47	protein_coding	-1.74359	1.85432	1.58e-09	6.95e-09	Alpha-Other
ENSG00000137558:PI15	protein_coding	-1.74388	0.113861	6.71e-05	0.000176178	Alpha-Other
ENSG00000137331:IER3	protein_coding	-1.74445	8.89409	8.24e-05	0.000213917	Alpha-Other
ENSG00000225111:AC083900.1	sense_intronic	-1.74459	-2.58937	0.000325497	0.000770217	Alpha-Other
ENSG00000073331:ALPK1	protein_coding	-1.74573	0.90288	8.49e-08	3.18e-07	Alpha-Other
ENSG00000107968:MAP3K8	protein_coding	-1.74613	1.88554	4.24e-22	4.51e-21	Alpha-Other
ENSG00000143226:FCGR2A	protein_coding	-1.74622	0.821973	7.21e-06	2.16e-05	Alpha-Other
ENSG00000168685:IL7R	protein_coding	-1.74731	-0.591697	0.00671018	0.0127059	Alpha-Other
ENSG00000187730:GABRD	protein_coding	-1.75053	-1.71714	0.000166461	0.000412716	Alpha-Other
ENSG00000227017:AC007036.1	lincRNA	-1.75182	-3.75551	0.0222582	0.0379874	Alpha-Other
ENSG00000056291:NPFFR2	protein_coding	-1.75206	-1.55163	0.000190919	0.000468568	Alpha-Other
ENSG00000088325:TPX2	protein_coding	-1.75237	-0.104258	1.09e-08	4.44e-08	Alpha-Other
ENSG00000171408:PDE7B	protein_coding	-1.75272	0.323475	2.15e-16	1.62e-15	Alpha-Other
ENSG00000146205:ANO7	protein_coding	-1.75313	0.547758	1.03e-24	1.29e-23	Alpha-Other
ENSG00000186871:ERCC6L	protein_coding	-1.75363	-3.11456	0.00943578	0.017385	Alpha-Other
ENSG00000135828:RNASEL	protein_coding	-1.75432	2.04413	2.81e-28	4.26e-27	Alpha-Other
ENSG00000213937:CLDN9	protein_coding	-1.75464	2.51356	7.41e-21	7.41e-20	Alpha-Other
ENSG00000249307:LINC01088	processed_transcript	-1.75488	-2.37756	3.81e-08	1.47e-07	Alpha-Other
ENSG00000158296:SLC13A3	protein_coding	-1.75512	-2.06179	6.64e-07	2.25e-06	Alpha-Other
ENSG00000227517:LINC01483	lincRNA	-1.75623	-2.5966	2.06e-05	5.81e-05	Alpha-Other
ENSG00000259954:IL21R-AS1	antisense	-1.75724	-2.5039	3.23e-06	1.01e-05	Alpha-Other
ENSG00000271334:LINC02104	lincRNA	-1.75954	-2.43375	0.00153444	0.00324789	Alpha-Other
ENSG00000096433:ITPR3	protein_coding	-1.75969	4.2509	1.82e-28	2.78e-27	Alpha-Other
ENSG00000146039:SLC17A4	protein_coding	-1.75995	-0.286766	4.97e-06	1.52e-05	Alpha-Other
ENSG00000110719:TCIRG1	protein_coding	-1.76043	2.95831	1.24e-20	1.21e-19	Alpha-Other
ENSG00000255176:AP000941.1	antisense	-1.76073	-3.16789	0.000420639	0.000979332	Alpha-Other
ENSG00000276434:AL136221.1	sense_intronic	-1.76205	-3.84451	0.0918898	0.135434	Alpha-Other
ENSG00000091181:IL5RA	protein_coding	-1.76289	-1.92099	1.44e-07	5.23e-07	Alpha-Other
ENSG00000091490:SEL1L3	protein_coding	-1.76312	3.18275	4.85e-14	3.07e-13	Alpha-Other
ENSG00000152689:RASGRP3	protein_coding	-1.76455	2.75771	2.64e-05	7.34e-05	Alpha-Other
ENSG00000009765:IYD	protein_coding	-1.76473	-2.79906	0.0158087	0.0278683	Alpha-Other
ENSG00000013583:HEBP1	protein_coding	-1.76709	4.72097	6.87e-64	5.87e-62	Alpha-Other
ENSG00000131386:GALNT15	protein_coding	-1.76851	-2.8176	7.75e-05	0.00020174	Alpha-Other
ENSG00000109113:RAB34	protein_coding	-1.76853	2.79874	2.07e-11	1.07e-10	Alpha-Other
ENSG00000163827:LRRC2	protein_coding	-1.76883	0.0733002	1.04e-11	5.53e-11	Alpha-Other
ENSG00000244509:APOBEC3C	protein_coding	-1.77001	1.44766	1.43e-11	7.5e-11	Alpha-Other
ENSG00000137393:RNF144B	protein_coding	-1.77239	0.231067	4.52e-14	2.87e-13	Alpha-Other
ENSG00000205086:C2orf91	protein_coding	-1.77253	-4.10576	0.0428198	0.068639	Alpha-Other
ENSG00000283597:FAM169B	protein_coding	-1.77466	-2.78571	4.8e-05	0.000128918	Alpha-Other
ENSG00000170525:PFKFB3	protein_coding	-1.77539	3.46947	1.39e-10	6.7e-10	Alpha-Other
ENSG00000124713:GNMT	protein_coding	-1.77563	-0.774674	5.17e-07	1.78e-06	Alpha-Other
ENSG00000064012:CASP8	protein_coding	-1.77574	0.986695	7.63e-19	6.71e-18	Alpha-Other
ENSG00000178026:LRRC75B	protein_coding	-1.77597	1.09625	4.2e-11	2.11e-10	Alpha-Other
ENSG00000158402:CDC25C	protein_coding	-1.77709	-3.04643	0.0654399	0.100322	Alpha-Other
ENSG00000136999:CCN3	protein_coding	-1.77791	2.57939	8.33e-07	2.8e-06	Alpha-Other
ENSG00000129534:MIS18BP1	protein_coding	-1.77804	4.04337	1.88e-38	4.71e-37	Alpha-Other
ENSG00000049249:TNFRSF9	protein_coding	-1.77821	-1.56499	5.18e-06	1.58e-05	Alpha-Other
ENSG00000179869:ABCA13	protein_coding	-1.77858	-2.65634	0.00588084	0.0112397	Alpha-Other
ENSG00000135905:DOCK10	protein_coding	-1.77862	2.23636	1.03e-08	4.23e-08	Alpha-Other
ENSG00000198354:DCAF12L2	protein_coding	-1.77962	-2.86249	0.0177094	0.0308662	Alpha-Other
ENSG00000050030:NEXMIF	protein_coding	-1.78028	2.91751	1.35e-29	2.18e-28	Alpha-Other
ENSG00000267215:AC040963.1	lincRNA	-1.78042	-3.5149	0.0561497	0.0875603	Alpha-Other
ENSG00000004399:PLXND1	protein_coding	-1.78202	2.66401	5.1e-15	3.47e-14	Alpha-Other
ENSG00000160447:PKN3	protein_coding	-1.78263	-0.785646	4.18e-14	2.66e-13	Alpha-Other
ENSG00000258860:AL133163.2	lincRNA	-1.78266	-3.8474	0.057756	0.0898067	Alpha-Other
ENSG00000196664:TLR7	protein_coding	-1.78337	-2.99629	0.0056253	0.0107911	Alpha-Other
ENSG00000100842:EFS	protein_coding	-1.78372	0.333593	1.26e-14	8.28e-14	Alpha-Other
ENSG00000204219:TCEA3	protein_coding	-1.78372	3.7066	4.5e-10	2.07e-09	Alpha-Other
ENSG00000140986:RPL3L	protein_coding	-1.78394	-3.46114	0.105299	0.152905	Alpha-Other
ENSG00000286144:Z97056.2	lincRNA	-1.78644	-3.87537	0.0805146	0.120475	Alpha-Other
ENSG00000166401:SERPINB8	protein_coding	-1.78686	2.25908	9.65e-12	5.14e-11	Alpha-Other
ENSG00000170075:GPR37L1	protein_coding	-1.78829	-2.10001	1.13e-05	3.3e-05	Alpha-Other
ENSG00000253686:LINC01484	lincRNA	-1.78897	0.846477	5.95e-10	2.7e-09	Alpha-Other
ENSG00000011638:TMEM159	protein_coding	-1.78969	2.20806	6.87e-18	5.7e-17	Alpha-Other
ENSG00000173227:SYT12	protein_coding	-1.79088	-1.0912	1.23e-06	4.06e-06	Alpha-Other
ENSG00000130147:SH3BP4	protein_coding	-1.79266	2.87915	2.34e-16	1.76e-15	Alpha-Other
ENSG00000132357:CARD6	protein_coding	-1.79286	1.1753	9.5e-08	3.53e-07	Alpha-Other
ENSG00000117525:F3	protein_coding	-1.79397	4.04734	2.39e-12	1.34e-11	Alpha-Other
ENSG00000087842:PIR	protein_coding	-1.79462	3.65513	3.85e-25	4.91e-24	Alpha-Other
ENSG00000274044:FAM230J	lincRNA	-1.79537	-3.1851	0.0455332	0.072574	Alpha-Other
ENSG00000124343:XG	protein_coding	-1.79644	-1.84188	5.66e-05	0.000150409	Alpha-Other
ENSG00000171189:GRIK1	protein_coding	-1.79795	-4.04524	0.123731	0.176178	Alpha-Other
ENSG00000179593:ALOX15B	protein_coding	-1.79812	-2.95102	0.00649665	0.0123306	Alpha-Other
ENSG00000019582:CD74	protein_coding	-1.80145	4.80737	5.37e-11	2.68e-10	Alpha-Other
ENSG00000171551:ECEL1	protein_coding	-1.80256	2.77393	0.000171794	0.000424855	Alpha-Other
ENSG00000243694:LINC02027	lincRNA	-1.80501	-3.07186	0.0015554	0.00328957	Alpha-Other
ENSG00000163932:PRKCD	protein_coding	-1.80642	2.83932	5.73e-70	6.3e-68	Alpha-Other
ENSG00000226956:AP000432.1	lincRNA	-1.80654	-3.75435	0.0582834	0.0905542	Alpha-Other
ENSG00000215910:C1orf167	protein_coding	-1.80722	-2.46866	0.000785444	0.00174797	Alpha-Other
ENSG00000104826:LHB	protein_coding	-1.80782	-3.70045	0.0417044	0.0670124	Alpha-Other
ENSG00000127423:AUNIP	protein_coding	-1.80836	-2.83315	2.74e-06	8.63e-06	Alpha-Other
ENSG00000123119:NECAB1	protein_coding	-1.80874	-0.117009	6.9e-14	4.32e-13	Alpha-Other
ENSG00000179750:APOBEC3B	protein_coding	-1.80889	-0.661743	8.24e-05	0.000213993	Alpha-Other
ENSG00000011201:ANOS1	protein_coding	-1.80986	-1.70196	1.34e-07	4.89e-07	Alpha-Other
ENSG00000229356:LRRC3-DT	antisense	-1.81	-3.48055	0.0191484	0.0331709	Alpha-Other
ENSG00000203907:OOEP	protein_coding	-1.81039	-2.80956	0.0030229	0.00610503	Alpha-Other
ENSG00000106415:GLCCI1	protein_coding	-1.81054	2.75266	6.39e-27	8.97e-26	Alpha-Other
ENSG00000137571:SLCO5A1	protein_coding	-1.81098	2.0504	5.97e-14	3.76e-13	Alpha-Other
ENSG00000249481:SPATS1	protein_coding	-1.81154	-2.20532	5.8e-06	1.76e-05	Alpha-Other
ENSG00000175356:SCUBE2	protein_coding	-1.81193	-2.12262	1.63e-06	5.31e-06	Alpha-Other
ENSG00000273338:AC103591.3	antisense	-1.814	-0.851349	1.45e-08	5.86e-08	Alpha-Other
ENSG00000170231:FABP6	protein_coding	-1.81583	-2.04187	7.11e-05	0.000185722	Alpha-Other
ENSG00000121594:CD80	protein_coding	-1.82039	-3.89192	0.0859709	0.127728	Alpha-Other
ENSG00000234418:AC015983.2	lincRNA	-1.82048	-3.62984	0.0158972	0.0280008	Alpha-Other
ENSG00000154258:ABCA9	protein_coding	-1.82083	-0.943296	3.48e-13	2.07e-12	Alpha-Other
ENSG00000243955:GSTA1	protein_coding	-1.82239	6.02748	0.022813	0.0388516	Alpha-Other
ENSG00000183287:CCBE1	protein_coding	-1.82279	-0.183333	9.97e-11	4.86e-10	Alpha-Other
ENSG00000196553:CCDC196	protein_coding	-1.82292	-3.48305	0.0148939	0.0264014	Alpha-Other
ENSG00000136161:RCBTB2	protein_coding	-1.82315	2.65666	2.33e-38	5.83e-37	Alpha-Other
ENSG00000155761:SPAG17	protein_coding	-1.82349	-2.10875	1.98e-08	7.9e-08	Alpha-Other
ENSG00000186446:ZNF501	protein_coding	-1.82542	0.724992	3.75e-31	6.57e-30	Alpha-Other
ENSG00000158517:NCF1	protein_coding	-1.82567	-0.151962	2.5e-06	7.93e-06	Alpha-Other
ENSG00000109072:VTN	protein_coding	-1.82639	1.68143	5.82e-12	3.16e-11	Alpha-Other
ENSG00000075218:GTSE1	protein_coding	-1.82698	-0.537852	5.76e-11	2.87e-10	Alpha-Other
ENSG00000271383:NBPF19	protein_coding	-1.82822	-0.396544	4.59e-12	2.51e-11	Alpha-Other
ENSG00000131471:AOC3	protein_coding	-1.82886	-1.41138	1.43e-09	6.33e-09	Alpha-Other
ENSG00000082458:DLG3	protein_coding	-1.83087	2.90223	1.75e-40	4.93e-39	Alpha-Other
ENSG00000118193:KIF14	protein_coding	-1.83241	-2.06442	1.67e-06	5.4e-06	Alpha-Other
ENSG00000019505:SYT13	protein_coding	-1.83261	5.73584	3.47e-27	4.96e-26	Alpha-Other
ENSG00000228623:ZNF883	transcribed_unprocessed_pseudogene	-1.83317	1.10751	1.77e-24	2.19e-23	Alpha-Other
ENSG00000205018:AC092384.1	antisense	-1.83355	-1.31772	2.9e-09	1.25e-08	Alpha-Other
ENSG00000165325:DEUP1	protein_coding	-1.83407	2.72474	2.85e-09	1.23e-08	Alpha-Other
ENSG00000225953:SATB2-AS1	antisense	-1.83465	-2.80758	0.000158173	0.000393633	Alpha-Other
ENSG00000240476:LINC00973	lincRNA	-1.83501	-3.40116	0.0189195	0.0328182	Alpha-Other
ENSG00000177822:TENM3-AS1	antisense	-1.8359	-2.80812	0.000104654	0.000267885	Alpha-Other
ENSG00000231054:AC093833.1	lincRNA	-1.83851	-2.27105	2.49e-06	7.91e-06	Alpha-Other
ENSG00000152463:OLAH	protein_coding	-1.84092	-2.50345	0.00932375	0.0171963	Alpha-Other
ENSG00000261821:AC090826.1	antisense	-1.84266	-2.63125	0.000966775	0.00211886	Alpha-Other
ENSG00000116032:GRIN3B	protein_coding	-1.84485	-0.986763	6.51e-06	1.96e-05	Alpha-Other
ENSG00000134716:CYP2J2	protein_coding	-1.84548	0.409885	8.44e-30	1.37e-28	Alpha-Other
ENSG00000267391:MIR122HG	lincRNA	-1.8466	-3.54493	0.135231	0.190353	Alpha-Other
ENSG00000141736:ERBB2	protein_coding	-1.84685	2.12666	1.72e-20	1.67e-19	Alpha-Other
ENSG00000130045:NXNL2	protein_coding	-1.84791	-2.27819	1.94e-05	5.52e-05	Alpha-Other
ENSG00000105327:BBC3	protein_coding	-1.84829	2.65343	9.83e-21	9.73e-20	Alpha-Other
ENSG00000165197:VEGFD	protein_coding	-1.85041	-2.14846	7.84e-07	2.64e-06	Alpha-Other
ENSG00000237853:NFIA-AS1	processed_transcript	-1.85145	-3.89678	0.0713262	0.108241	Alpha-Other
ENSG00000134757:DSG3	protein_coding	-1.852	-2.85325	0.103584	0.150743	Alpha-Other
ENSG00000258875:AL135818.1	processed_transcript	-1.85412	-3.38498	0.020221	0.0348371	Alpha-Other
ENSG00000273604:EPOP	protein_coding	-1.85417	-0.727928	3.26e-09	1.4e-08	Alpha-Other
ENSG00000258457:AL132780.2	antisense	-1.85487	-2.90094	1.44e-05	4.15e-05	Alpha-Other
ENSG00000223821:AL603910.1	antisense	-1.85553	-3.48528	0.00333298	0.00668144	Alpha-Other
ENSG00000167880:EVPL	protein_coding	-1.85555	-0.736775	3.73e-08	1.44e-07	Alpha-Other
ENSG00000253958:CLDN23	protein_coding	-1.85666	1.81834	5.86e-19	5.21e-18	Alpha-Other
ENSG00000182511:FES	protein_coding	-1.8568	0.222976	1.08e-11	5.74e-11	Alpha-Other
ENSG00000171126:KCNG3	protein_coding	-1.85683	1.5977	1.39e-23	1.63e-22	Alpha-Other
ENSG00000113389:NPR3	protein_coding	-1.85713	-1.83667	9.43e-08	3.51e-07	Alpha-Other
ENSG00000116852:KIF21B	protein_coding	-1.85764	-1.42004	2.35e-09	1.02e-08	Alpha-Other
ENSG00000093009:CDC45	protein_coding	-1.85777	-1.56916	1.35e-05	3.92e-05	Alpha-Other
ENSG00000026103:FAS	protein_coding	-1.85791	1.17295	3.97e-19	3.56e-18	Alpha-Other
ENSG00000136404:TM6SF1	protein_coding	-1.85823	-1.47265	9.79e-09	4.01e-08	Alpha-Other
ENSG00000158406:HIST1H4H	protein_coding	-1.8589	-0.236702	7.57e-13	4.38e-12	Alpha-Other
ENSG00000254338:MAFA-AS1	antisense	-1.86181	-3.45226	0.00969835	0.0178307	Alpha-Other
ENSG00000106070:GRB10	protein_coding	-1.86416	3.08558	1.27e-53	6.66e-52	Alpha-Other
ENSG00000265451:AC012447.1	antisense	-1.86465	-3.93731	0.0641801	0.098585	Alpha-Other
ENSG00000231672:DIRC3	lincRNA	-1.86534	-1.07257	1.89e-08	7.54e-08	Alpha-Other
ENSG00000151693:ASAP2	protein_coding	-1.86713	1.84539	3.6e-16	2.66e-15	Alpha-Other
ENSG00000268941:LINC01711	lincRNA	-1.86891	-1.23958	1.76e-09	7.73e-09	Alpha-Other
ENSG00000170624:SGCD	protein_coding	-1.86949	1.21354	2.47e-05	6.89e-05	Alpha-Other
ENSG00000149534:MS4A2	protein_coding	-1.87111	-2.26426	0.000790438	0.00175757	Alpha-Other
ENSG00000196935:SRGAP1	protein_coding	-1.8729	3.23127	2.33e-46	8.5e-45	Alpha-Other
ENSG00000118557:PMFBP1	protein_coding	-1.87292	-2.15312	1.57e-06	5.12e-06	Alpha-Other
ENSG00000261054:AC036108.2	antisense	-1.87401	-3.83302	0.0356707	0.0581963	Alpha-Other
ENSG00000183762:KREMEN1	protein_coding	-1.87527	2.03542	5.67e-29	8.86e-28	Alpha-Other
ENSG00000187720:THSD4	protein_coding	-1.87728	1.38456	3.1e-07	1.09e-06	Alpha-Other
ENSG00000162009:SSTR5	protein_coding	-1.87809	-3.39777	0.00938256	0.0172924	Alpha-Other
ENSG00000178184:PARD6G	protein_coding	-1.87827	-0.534175	8.59e-12	4.59e-11	Alpha-Other
ENSG00000181847:TIGIT	protein_coding	-1.87889	-3.97432	0.0998444	0.145884	Alpha-Other
ENSG00000141485:SLC13A5	protein_coding	-1.88014	-1.11178	2.67e-08	1.05e-07	Alpha-Other
ENSG00000188487:INSC	protein_coding	-1.88081	-1.11336	6.05e-09	2.53e-08	Alpha-Other
ENSG00000162746:FCRLB	protein_coding	-1.88112	-0.186116	1.97e-14	1.28e-13	Alpha-Other
ENSG00000248810:LINC02432	lincRNA	-1.88144	0.352759	8.22e-07	2.76e-06	Alpha-Other
ENSG00000142185:TRPM2	protein_coding	-1.88148	0.336303	3.39e-07	1.19e-06	Alpha-Other
ENSG00000140931:CMTM3	protein_coding	-1.88173	2.20226	2.59e-11	1.33e-10	Alpha-Other
ENSG00000271109:AC008555.4	lincRNA	-1.88305	-0.869457	1.62e-09	7.12e-09	Alpha-Other
ENSG00000136250:AOAH	protein_coding	-1.88328	-2.45461	2.45e-08	9.68e-08	Alpha-Other
ENSG00000196096:AC079610.1	lincRNA	-1.88333	0.659225	1.14e-17	9.33e-17	Alpha-Other
ENSG00000140044:JDP2	protein_coding	-1.88415	1.8699	2.18e-17	1.75e-16	Alpha-Other
ENSG00000186281:GPAT2	protein_coding	-1.88473	-0.389049	4.75e-11	2.39e-10	Alpha-Other
ENSG00000163131:CTSS	protein_coding	-1.88522	4.00898	3.11e-10	1.45e-09	Alpha-Other
ENSG00000124762:CDKN1A	protein_coding	-1.88812	5.61164	5.26e-26	7.05e-25	Alpha-Other
ENSG00000104267:CA2	protein_coding	-1.88913	2.55441	3.41e-08	1.32e-07	Alpha-Other
ENSG00000058085:LAMC2	protein_coding	-1.88918	4.1793	1.1e-06	3.65e-06	Alpha-Other
ENSG00000250934:AC016924.1	lincRNA	-1.88981	-3.69853	0.0126992	0.022806	Alpha-Other
ENSG00000230215:LINC01840	antisense	-1.89144	-3.87007	0.0417018	0.0670124	Alpha-Other
ENSG00000225986:UBXN10-AS1	antisense	-1.8917	-0.107114	1.11e-13	6.86e-13	Alpha-Other
ENSG00000159314:ARHGAP27	protein_coding	-1.89252	0.724836	4.33e-15	2.96e-14	Alpha-Other
ENSG00000273464:AP000238.1	antisense	-1.8939	-3.32785	0.00473995	0.00921565	Alpha-Other
ENSG00000065911:MTHFD2	protein_coding	-1.89562	4.539	1.11e-18	9.71e-18	Alpha-Other
ENSG00000280660:AL157396.1	sense_intronic	-1.89593	-3.35981	0.00959038	0.0176433	Alpha-Other
ENSG00000112539:C6orf118	protein_coding	-1.8979	-3.43555	0.0245624	0.0415334	Alpha-Other
ENSG00000260095:AC106820.3	antisense	-1.89856	-1.98669	6.91e-08	2.61e-07	Alpha-Other
ENSG00000119917:IFIT3	protein_coding	-1.8995	2.27962	1.98e-13	1.2e-12	Alpha-Other
ENSG00000261616:AC036108.3	antisense	-1.90063	-3.34214	0.00182665	0.00382059	Alpha-Other
ENSG00000179914:ITLN1	protein_coding	-1.90091	-3.74677	0.0725647	0.109906	Alpha-Other
ENSG00000235984:GPC5-AS1	antisense	-1.9022	0.767845	3.44e-10	1.6e-09	Alpha-Other
ENSG00000261447:AL162412.1	lincRNA	-1.90305	-1.05783	2.22e-11	1.14e-10	Alpha-Other
ENSG00000092621:PHGDH	protein_coding	-1.90334	4.3514	1.68e-11	8.75e-11	Alpha-Other
ENSG00000130513:GDF15	protein_coding	-1.90335	6.60185	8.92e-12	4.75e-11	Alpha-Other
ENSG00000196668:LINC00173	processed_transcript	-1.90614	-2.87966	0.0050015	0.00968133	Alpha-Other
ENSG00000051341:POLQ	protein_coding	-1.90706	-2.36286	2.83e-06	8.91e-06	Alpha-Other
ENSG00000204060:FOXO6	protein_coding	-1.90751	0.877723	1.68e-12	9.45e-12	Alpha-Other
ENSG00000233451:AL513128.1	sense_overlapping	-1.9077	-2.10283	4.57e-08	1.75e-07	Alpha-Other
ENSG00000198963:RORB	protein_coding	-1.90882	2.28765	2.45e-23	2.83e-22	Alpha-Other
ENSG00000186185:KIF18B	protein_coding	-1.90987	-3.29289	0.00462718	0.00901294	Alpha-Other
ENSG00000101842:VSIG1	protein_coding	-1.91088	-2.03505	9.4e-06	2.78e-05	Alpha-Other
ENSG00000265943:AC090912.1	antisense	-1.91383	-2.14597	7.15e-08	2.69e-07	Alpha-Other
ENSG00000104147:OIP5	protein_coding	-1.91429	-1.90907	1.15e-07	4.22e-07	Alpha-Other
ENSG00000069188:SDK2	protein_coding	-1.91486	0.297423	1.22e-19	1.12e-18	Alpha-Other
ENSG00000129007:CALML4	protein_coding	-1.91528	2.3403	4.27e-24	5.15e-23	Alpha-Other
ENSG00000269400:AC008734.2	sense_intronic	-1.91561	-3.79054	0.0233996	0.0397606	Alpha-Other
ENSG00000110723:EXPH5	protein_coding	-1.91795	3.31752	3.66e-11	1.85e-10	Alpha-Other
ENSG00000134121:CHL1	protein_coding	-1.91975	2.48117	1.01e-09	4.53e-09	Alpha-Other
ENSG00000100739:BDKRB1	protein_coding	-1.92037	-0.0640026	9.02e-07	3.02e-06	Alpha-Other
ENSG00000135838:NPL	protein_coding	-1.92297	1.37138	1.13e-23	1.33e-22	Alpha-Other
ENSG00000187605:TET3	protein_coding	-1.92329	0.465188	5.22e-20	4.92e-19	Alpha-Other
ENSG00000090339:ICAM1	protein_coding	-1.92628	3.207	6.12e-08	2.32e-07	Alpha-Other
ENSG00000167984:NLRC3	protein_coding	-1.9266	-2.08491	1.6e-07	5.82e-07	Alpha-Other
ENSG00000225850:AL355490.1	bidirectional_promoter_lncRNA	-1.92665	-3.62582	0.0149677	0.0265182	Alpha-Other
ENSG00000079819:EPB41L2	protein_coding	-1.92898	2.92423	1.1e-53	5.78e-52	Alpha-Other
ENSG00000186603:HPDL	protein_coding	-1.93089	-2.15368	2.84e-07	1e-06	Alpha-Other
ENSG00000135723:FHOD1	protein_coding	-1.93121	1.51298	1.33e-20	1.3e-19	Alpha-Other
ENSG00000198624:CCDC69	protein_coding	-1.93204	0.498886	4.85e-19	4.33e-18	Alpha-Other
ENSG00000109861:CTSC	protein_coding	-1.93237	4.21921	3.31e-20	3.16e-19	Alpha-Other
ENSG00000169026:SLC49A3	protein_coding	-1.93317	1.47855	4.03e-12	2.21e-11	Alpha-Other
ENSG00000092054:MYH7	protein_coding	-1.93367	-2.1066	3.11e-06	9.73e-06	Alpha-Other
ENSG00000184185:KCNJ12	protein_coding	-1.93424	-3.54415	0.0365975	0.0595582	Alpha-Other
ENSG00000171016:PYGO1	protein_coding	-1.93433	0.0956925	5.61e-14	3.53e-13	Alpha-Other
ENSG00000137642:SORL1	protein_coding	-1.93455	5.82985	4.82e-42	1.47e-40	Alpha-Other
ENSG00000233912:AC026202.2	antisense	-1.93517	0.276115	2.35e-10	1.11e-09	Alpha-Other
ENSG00000104312:RIPK2	protein_coding	-1.93542	2.58878	9.02e-26	1.19e-24	Alpha-Other
ENSG00000135144:DTX1	protein_coding	-1.93571	-0.113704	8.59e-06	2.55e-05	Alpha-Other
ENSG00000150636:CCDC102B	protein_coding	-1.93991	2.62248	1.27e-15	9.06e-15	Alpha-Other
ENSG00000262001:DLGAP1-AS2	antisense	-1.94062	-0.414127	1.1e-07	4.05e-07	Alpha-Other
ENSG00000124116:WFDC3	protein_coding	-1.94085	0.430421	2.89e-10	1.35e-09	Alpha-Other
ENSG00000124191:TOX2	protein_coding	-1.94148	-0.915997	1.31e-10	6.31e-10	Alpha-Other
ENSG00000152527:PLEKHH2	protein_coding	-1.94325	1.79352	9.71e-13	5.58e-12	Alpha-Other
ENSG00000172819:RARG	protein_coding	-1.94372	0.398435	4.89e-14	3.1e-13	Alpha-Other
ENSG00000152954:NRSN1	protein_coding	-1.94479	-0.171531	9.55e-09	3.92e-08	Alpha-Other
ENSG00000171766:GATM	protein_coding	-1.94591	4.5296	5.05e-11	2.53e-10	Alpha-Other
ENSG00000109794:FAM149A	protein_coding	-1.94638	2.63089	3.46e-34	7.05e-33	Alpha-Other
ENSG00000171246:NPTX1	protein_coding	-1.94802	-1.96003	0.000462041	0.00106878	Alpha-Other
ENSG00000227431:CSE1L-AS1	antisense	-1.94822	-3.45486	0.00388249	0.00768123	Alpha-Other
ENSG00000241839:PLEKHO2	protein_coding	-1.94902	0.541959	2.76e-22	2.98e-21	Alpha-Other
ENSG00000271522:AC016831.6	lincRNA	-1.95011	-3.99942	0.0404042	0.0651074	Alpha-Other
ENSG00000225329:LHFPL3-AS2	processed_transcript	-1.95075	-1.12388	2.6e-07	9.25e-07	Alpha-Other
ENSG00000092758:COL9A3	protein_coding	-1.95091	-0.805186	4.27e-07	1.48e-06	Alpha-Other
ENSG00000139354:GAS2L3	protein_coding	-1.95385	-0.321992	7.09e-11	3.5e-10	Alpha-Other
ENSG00000264727:AC005725.1	lincRNA	-1.95423	-3.27032	0.00179319	0.00375667	Alpha-Other
ENSG00000274215:AC106028.4	lincRNA	-1.9552	-3.12033	0.00188171	0.0039308	Alpha-Other
ENSG00000186806:VSIG10L	protein_coding	-1.95552	-2.17642	1.57e-07	5.69e-07	Alpha-Other
ENSG00000234141:AC006042.4	antisense	-1.95565	-2.41277	2.68e-05	7.44e-05	Alpha-Other
ENSG00000141314:RHBDL3	protein_coding	-1.95568	-2.07153	2.15e-07	7.7e-07	Alpha-Other
ENSG00000127507:ADGRE2	protein_coding	-1.95678	-1.58575	3.05e-08	1.19e-07	Alpha-Other
ENSG00000183696:UPP1	protein_coding	-1.95727	4.63201	1.7e-39	4.47e-38	Alpha-Other
ENSG00000267341:AC100843.1	antisense	-1.95748	-2.95962	5.09e-05	0.000136067	Alpha-Other
ENSG00000285810:AC018511.5	antisense	-1.95767	-3.86144	0.0704799	0.107097	Alpha-Other
ENSG00000145861:C1QTNF2	protein_coding	-1.96086	-2.76871	8.6e-06	2.56e-05	Alpha-Other
ENSG00000173638:SLC19A1	protein_coding	-1.96165	0.183179	5.31e-20	5.01e-19	Alpha-Other
ENSG00000182575:NXPH3	protein_coding	-1.96191	-1.38461	1.53e-10	7.36e-10	Alpha-Other
ENSG00000070759:TESK2	protein_coding	-1.96267	-0.114736	4.12e-31	7.19e-30	Alpha-Other
ENSG00000173559:NABP1	protein_coding	-1.96312	1.38957	1.3e-10	6.3e-10	Alpha-Other
ENSG00000155849:ELMO1	protein_coding	-1.96354	3.93796	7.91e-17	6.13e-16	Alpha-Other
ENSG00000163623:NKX6-1	protein_coding	-1.96357	5.42016	4.35e-45	1.5e-43	Alpha-Other
ENSG00000143127:ITGA10	protein_coding	-1.9647	1.24937	5.89e-24	7.05e-23	Alpha-Other
ENSG00000109321:AREG	protein_coding	-1.96479	2.46757	6.48e-06	1.95e-05	Alpha-Other
ENSG00000181291:TMEM132E	protein_coding	-1.96492	-2.11697	4.37e-05	0.000118097	Alpha-Other
ENSG00000169495:HTRA4	protein_coding	-1.96519	-2.74782	0.000104012	0.000266328	Alpha-Other
ENSG00000238207:AC009312.1	antisense	-1.96567	-3.83294	0.105463	0.153114	Alpha-Other
ENSG00000168140:VASN	protein_coding	-1.96781	1.63564	1.15e-13	7.1e-13	Alpha-Other
ENSG00000242795:AC007849.1	sense_intronic	-1.96955	-3.94005	0.0602818	0.0933106	Alpha-Other
ENSG00000260710:AC120498.4	lincRNA	-1.97015	-3.72396	0.130952	0.185146	Alpha-Other
ENSG00000154277:UCHL1	protein_coding	-1.9706	7.61149	2.74e-15	1.9e-14	Alpha-Other
ENSG00000277144:AC092757.3	lincRNA	-1.97173	-2.86417	4.43e-05	0.000119674	Alpha-Other
ENSG00000138311:ZNF365	protein_coding	-1.97174	1.22857	5.05e-20	4.77e-19	Alpha-Other
ENSG00000148175:STOM	protein_coding	-1.97193	3.60963	1.27e-26	1.76e-25	Alpha-Other
ENSG00000213578:CPLX3	protein_coding	-1.97207	-2.41205	0.0103418	0.0189078	Alpha-Other
ENSG00000226419:SLC16A1-AS1	antisense	-1.97326	0.462549	9.82e-12	5.22e-11	Alpha-Other
ENSG00000172037:LAMB2	protein_coding	-1.97331	2.42808	4.3e-12	2.36e-11	Alpha-Other
ENSG00000167553:TUBA1C	protein_coding	-1.97443	6.25202	4.78e-16	3.5e-15	Alpha-Other
ENSG00000142347:MYO1F	protein_coding	-1.97661	-0.438869	6.85e-12	3.7e-11	Alpha-Other
ENSG00000236497:LINC01744	lincRNA	-1.97898	-2.35862	4.75e-07	1.64e-06	Alpha-Other
ENSG00000130558:OLFM1	protein_coding	-1.98173	4.09803	6.67e-26	8.9e-25	Alpha-Other
ENSG00000273174:AC108673.2	antisense	-1.98193	-2.58817	0.00130461	0.00279571	Alpha-Other
ENSG00000274370:AC130371.2	lincRNA	-1.98201	-3.81242	0.0918207	0.13534	Alpha-Other
ENSG00000179094:AC129492.1	protein_coding	-1.98238	-2.38252	4.39e-06	1.35e-05	Alpha-Other
ENSG00000237423:LINC01522	lincRNA	-1.98249	-0.680508	2.16e-09	9.4e-09	Alpha-Other
ENSG00000273232:AC090912.3	sense_intronic	-1.9826	-3.10981	0.000133129	0.000335065	Alpha-Other
ENSG00000105877:DNAH11	protein_coding	-1.98398	-2.061	0.00129351	0.00277448	Alpha-Other
ENSG00000266801:AC009137.2	sense_intronic	-1.98399	-3.91741	0.0906776	0.133842	Alpha-Other
ENSG00000179133:C10orf67	protein_coding	-1.98521	-2.01178	2.78e-06	8.74e-06	Alpha-Other
ENSG00000166016:ABTB2	protein_coding	-1.98757	-0.26385	1.64e-06	5.31e-06	Alpha-Other
ENSG00000166073:GPR176	protein_coding	-1.98772	0.00623123	1.2e-13	7.41e-13	Alpha-Other
ENSG00000272381:LINC02664	lincRNA	-1.98819	-3.66176	0.00969585	0.0178277	Alpha-Other
ENSG00000237560:LINC01497	lincRNA	-1.98977	-0.0710565	0.00341537	0.00683603	Alpha-Other
ENSG00000260810:AL135818.2	lincRNA	-1.99049	-3.773	0.0199683	0.0344401	Alpha-Other
ENSG00000136048:DRAM1	protein_coding	-1.99075	2.29014	4.44e-19	3.98e-18	Alpha-Other
ENSG00000153551:CMTM7	protein_coding	-1.99095	3.10838	1.67e-31	2.98e-30	Alpha-Other
ENSG00000188931:CFAP126	protein_coding	-1.99114	-0.00745687	8.15e-07	2.74e-06	Alpha-Other
ENSG00000197587:DMBX1	protein_coding	-1.99123	-3.92945	0.0765581	0.115288	Alpha-Other
ENSG00000188816:HMX2	protein_coding	-1.99177	-3.82471	0.0807509	0.120797	Alpha-Other
ENSG00000213759:UGT2B11	protein_coding	-1.99271	-3.62416	0.0526311	0.0826711	Alpha-Other
ENSG00000180066:C10orf91	lincRNA	-1.99328	-3.5488	0.0351893	0.0574995	Alpha-Other
ENSG00000224905:AP001347.1	antisense	-1.99491	-1.88716	2.47e-07	8.82e-07	Alpha-Other
ENSG00000263938:AC100832.2	sense_intronic	-1.99698	-0.123597	2.41e-23	2.79e-22	Alpha-Other
ENSG00000215784:FAM72D	protein_coding	-1.99824	-3.28823	0.0379918	0.061565	Alpha-Other
ENSG00000271503:CCL5	protein_coding	-1.99984	-0.761799	0.000277144	0.000663795	Alpha-Other
ENSG00000176438:SYNE3	protein_coding	-1.99991	-1.27494	1.65e-09	7.26e-09	Alpha-Other
ENSG00000166546:BEAN1	protein_coding	-2.00014	-3.19155	0.00443515	0.00866862	Alpha-Other
ENSG00000118508:RAB32	protein_coding	-2.00065	4.68193	9.62e-36	2.11e-34	Alpha-Other
ENSG00000149257:SERPINH1	protein_coding	-2.0036	4.61009	1.29e-12	7.31e-12	Alpha-Other
ENSG00000119547:ONECUT2	protein_coding	-2.00514	3.83424	1.05e-16	8.11e-16	Alpha-Other
ENSG00000158220:ESYT3	protein_coding	-2.00551	-2.0541	1.7e-10	8.14e-10	Alpha-Other
ENSG00000160111:CPAMD8	protein_coding	-2.00588	-1.75632	2.47e-06	7.82e-06	Alpha-Other
ENSG00000249856:AC116337.3	lincRNA	-2.00667	-3.52164	0.0135439	0.0242074	Alpha-Other
ENSG00000125657:TNFSF9	protein_coding	-2.00769	-2.02566	3.2e-06	9.99e-06	Alpha-Other
ENSG00000177337:DLGAP1-AS1	antisense	-2.00774	2.33896	1.79e-06	5.78e-06	Alpha-Other
ENSG00000253414:AC124067.2	sense_intronic	-2.00779	-3.10376	0.0144209	0.0256431	Alpha-Other
ENSG00000162522:KIAA1522	protein_coding	-2.00943	3.28293	1.02e-13	6.32e-13	Alpha-Other
ENSG00000164124:TMEM144	protein_coding	-2.01006	2.25211	9.14e-23	1.02e-21	Alpha-Other
ENSG00000168938:PPIC	protein_coding	-2.01144	4.6379	8.59e-21	8.55e-20	Alpha-Other
ENSG00000112096:SOD2	protein_coding	-2.01658	7.41208	1.65e-11	8.62e-11	Alpha-Other
ENSG00000197408:CYP2B6	protein_coding	-2.01785	-3.973	0.0672504	0.102793	Alpha-Other
ENSG00000132164:SLC6A11	protein_coding	-2.01838	-3.71395	0.0781043	0.117343	Alpha-Other
ENSG00000123329:ARHGAP9	protein_coding	-2.01868	-2.58407	5.1e-06	1.56e-05	Alpha-Other
ENSG00000165409:TSHR	protein_coding	-2.01885	-1.8133	7.96e-08	2.99e-07	Alpha-Other
ENSG00000056558:TRAF1	protein_coding	-2.02084	0.423918	2.7e-09	1.16e-08	Alpha-Other
ENSG00000230910:AL391807.1	processed_transcript	-2.02085	-1.31485	1.57e-08	6.34e-08	Alpha-Other
ENSG00000136295:TTYH3	protein_coding	-2.02152	1.86523	2.19e-17	1.76e-16	Alpha-Other
ENSG00000236230:AL356108.1	lincRNA	-2.02288	-1.81943	6.44e-09	2.69e-08	Alpha-Other
ENSG00000164318:EGFLAM	protein_coding	-2.0233	-1.25396	7.31e-06	2.19e-05	Alpha-Other
ENSG00000278224:PRICKLE4	protein_coding	-2.02578	-2.8425	6.23e-07	2.12e-06	Alpha-Other
ENSG00000176769:TCERG1L	protein_coding	-2.02671	2.38298	4.52e-13	2.66e-12	Alpha-Other
ENSG00000185269:NOTUM	protein_coding	-2.02845	-1.07928	6.27e-06	1.9e-05	Alpha-Other
ENSG00000115163:CENPA	protein_coding	-2.03095	-1.35386	8.24e-05	0.000213993	Alpha-Other
ENSG00000165795:NDRG2	protein_coding	-2.03192	2.75538	8.46e-15	5.65e-14	Alpha-Other
ENSG00000224666:Z84484.1	antisense	-2.03237	-2.25027	0.000189236	0.000464688	Alpha-Other
ENSG00000152518:ZFP36L2	protein_coding	-2.03313	5.06886	4.74e-121	3.07e-118	Alpha-Other
ENSG00000166750:SLFN5	protein_coding	-2.03323	3.57711	3.49e-31	6.12e-30	Alpha-Other
ENSG00000103034:NDRG4	protein_coding	-2.03325	3.64027	1.83e-20	1.77e-19	Alpha-Other
ENSG00000224184:MIR3681HG	lincRNA	-2.03333	-3.57275	0.0520425	0.0818183	Alpha-Other
ENSG00000101331:CCM2L	protein_coding	-2.03364	-1.74215	7.32e-07	2.47e-06	Alpha-Other
ENSG00000229334:AC046143.1	antisense	-2.03476	-1.83632	3.08e-08	1.2e-07	Alpha-Other
ENSG00000198417:MT1F	protein_coding	-2.03638	6.08944	4.81e-17	3.79e-16	Alpha-Other
ENSG00000039560:RAI14	protein_coding	-2.03757	3.43261	8.35e-27	1.16e-25	Alpha-Other
ENSG00000179058:C9orf50	protein_coding	-2.03804	-3.45986	0.00957955	0.0176248	Alpha-Other
ENSG00000092051:JPH4	protein_coding	-2.0407	-0.760831	2.64e-14	1.71e-13	Alpha-Other
ENSG00000171777:RASGRP4	protein_coding	-2.04083	-3.80061	0.0236065	0.040074	Alpha-Other
ENSG00000139352:ASCL1	protein_coding	-2.04131	1.63636	0.00033032	0.000781231	Alpha-Other
ENSG00000165886:UBTD1	protein_coding	-2.04465	3.20146	7.45e-80	1.19e-77	Alpha-Other
ENSG00000256571:AC079866.2	sense_intronic	-2.04557	-1.26665	8.6e-15	5.73e-14	Alpha-Other
ENSG00000172548:NIPAL4	protein_coding	-2.0459	-2.83687	0.0329366	0.0541988	Alpha-Other
ENSG00000235172:LINC01366	lincRNA	-2.04799	-3.55186	0.0516316	0.0812489	Alpha-Other
ENSG00000285517:AC010198.2	lincRNA	-2.04868	-0.317804	9.95e-17	7.68e-16	Alpha-Other
ENSG00000109084:TMEM97	protein_coding	-2.04898	3.31923	5.21e-27	7.35e-26	Alpha-Other
ENSG00000181458:TMEM45A	protein_coding	-2.04966	4.37561	8.25e-18	6.83e-17	Alpha-Other
ENSG00000173706:HEG1	protein_coding	-2.05037	1.80405	2.55e-20	2.46e-19	Alpha-Other
ENSG00000170745:KCNS3	protein_coding	-2.05046	1.20608	2.96e-07	1.04e-06	Alpha-Other
ENSG00000169507:SLC38A11	protein_coding	-2.05218	-1.27354	1.09e-11	5.78e-11	Alpha-Other
ENSG00000261241:LINC02128	lincRNA	-2.0522	-3.52498	0.0354206	0.0578571	Alpha-Other
ENSG00000167889:MGAT5B	protein_coding	-2.05335	-2.51612	9.98e-05	0.00025619	Alpha-Other
ENSG00000013810:TACC3	protein_coding	-2.05365	1.19815	5.47e-20	5.15e-19	Alpha-Other
ENSG00000107249:GLIS3	protein_coding	-2.05401	4.77576	8.9e-38	2.15e-36	Alpha-Other
ENSG00000175161:CADM2	protein_coding	-2.05508	-1.1502	9.59e-09	3.94e-08	Alpha-Other
ENSG00000236914:LINC01852	lincRNA	-2.05699	-2.39675	6.59e-09	2.75e-08	Alpha-Other
ENSG00000184371:CSF1	protein_coding	-2.05754	1.4832	1.93e-15	1.36e-14	Alpha-Other
ENSG00000134253:TRIM45	protein_coding	-2.05769	-1.06469	4.78e-18	4.01e-17	Alpha-Other
ENSG00000137747:TMPRSS13	protein_coding	-2.05929	-0.889043	1.23e-06	4.04e-06	Alpha-Other
ENSG00000174130:TLR6	protein_coding	-2.06023	-2.30146	1.39e-06	4.54e-06	Alpha-Other
ENSG00000073150:PANX2	protein_coding	-2.06036	0.528969	9.15e-23	1.02e-21	Alpha-Other
ENSG00000069869:NEDD4	protein_coding	-2.06231	0.925816	4.17e-16	3.07e-15	Alpha-Other
ENSG00000183092:BEGAIN	protein_coding	-2.06268	1.32387	6.19e-07	2.11e-06	Alpha-Other
ENSG00000176659:C20orf197	lincRNA	-2.06363	-3.78309	0.0132453	0.0237154	Alpha-Other
ENSG00000186047:DLEU7	protein_coding	-2.06643	-3.05296	6.74e-05	0.000176717	Alpha-Other
ENSG00000106123:EPHB6	protein_coding	-2.06643	1.08623	5.87e-09	2.46e-08	Alpha-Other
ENSG00000225877:PSG8-AS1	lincRNA	-2.0666	-3.74497	0.0345365	0.056528	Alpha-Other
ENSG00000122547:EEPD1	protein_coding	-2.06707	2.24992	1.29e-41	3.86e-40	Alpha-Other
ENSG00000156689:GLYATL2	protein_coding	-2.06717	-3.48506	0.0529336	0.0831055	Alpha-Other
ENSG00000071575:TRIB2	protein_coding	-2.06718	2.21628	1.36e-20	1.33e-19	Alpha-Other
ENSG00000140538:NTRK3	protein_coding	-2.06749	-3.73308	0.0308984	0.05113	Alpha-Other
ENSG00000271474:AC106881.1	antisense	-2.06904	-0.665325	1.97e-07	7.08e-07	Alpha-Other
ENSG00000138792:ENPEP	protein_coding	-2.07034	-0.0644702	3.61e-07	1.26e-06	Alpha-Other
ENSG00000283213:AC130466.1	lincRNA	-2.07184	-3.7606	0.020438	0.035172	Alpha-Other
ENSG00000167550:RHEBL1	protein_coding	-2.07379	-1.24627	9.43e-17	7.28e-16	Alpha-Other
ENSG00000136492:BRIP1	protein_coding	-2.07388	-2.7343	2.71e-05	7.52e-05	Alpha-Other
ENSG00000215068:AC025171.2	antisense	-2.07405	-1.06635	1.35e-18	1.17e-17	Alpha-Other
ENSG00000107282:APBA1	protein_coding	-2.07695	0.983025	3.07e-30	5.14e-29	Alpha-Other
ENSG00000256540:AC007406.3	lincRNA	-2.07746	-1.12144	3.1e-08	1.21e-07	Alpha-Other
ENSG00000259771:AC092756.1	sense_intronic	-2.07973	-2.02699	3.45e-09	1.47e-08	Alpha-Other
ENSG00000070731:ST6GALNAC2	protein_coding	-2.0798	-3.43186	0.0142931	0.0254294	Alpha-Other
ENSG00000233968:AL157895.1	antisense	-2.07998	-3.16604	0.0465608	0.0740346	Alpha-Other
ENSG00000197238:HIST1H4J	protein_coding	-2.08004	-1.85174	1.18e-06	3.89e-06	Alpha-Other
ENSG00000188921:HACD4	protein_coding	-2.08019	0.44706	6.32e-19	5.6e-18	Alpha-Other
ENSG00000149506:ZP1	protein_coding	-2.08031	0.182571	2.77e-08	1.09e-07	Alpha-Other
ENSG00000162873:KLHDC8A	protein_coding	-2.08042	2.38279	1.67e-16	1.27e-15	Alpha-Other
ENSG00000182580:EPHB3	protein_coding	-2.08213	-2.01179	2.39e-06	7.61e-06	Alpha-Other
ENSG00000123104:ITPR2	protein_coding	-2.08285	3.16012	1.23e-56	7.29e-55	Alpha-Other
ENSG00000187942:LDLRAD2	protein_coding	-2.08496	-3.25865	0.00454827	0.00887631	Alpha-Other
ENSG00000251584:AC096751.2	lincRNA	-2.08502	-2.67814	8.97e-06	2.66e-05	Alpha-Other
ENSG00000262061:AC129507.1	processed_transcript	-2.0854	-0.29107	1.04e-08	4.23e-08	Alpha-Other
ENSG00000112812:PRSS16	protein_coding	-2.08576	1.16554	3.2e-15	2.2e-14	Alpha-Other
ENSG00000196503:ARL9	protein_coding	-2.08626	0.170147	2.41e-25	3.11e-24	Alpha-Other
ENSG00000256762:STH	protein_coding	-2.08661	-3.23737	0.0032519	0.00653129	Alpha-Other
ENSG00000183690:EFHC2	protein_coding	-2.08801	-0.867685	4.46e-14	2.83e-13	Alpha-Other
ENSG00000145506:NKD2	protein_coding	-2.08876	-1.05403	3.04e-12	1.69e-11	Alpha-Other
ENSG00000130234:ACE2	protein_coding	-2.09283	-1.3734	2.89e-09	1.24e-08	Alpha-Other
ENSG00000157168:NRG1	protein_coding	-2.09336	0.645988	4.72e-13	2.78e-12	Alpha-Other
ENSG00000138185:ENTPD1	protein_coding	-2.09433	-0.243051	2.53e-16	1.89e-15	Alpha-Other
ENSG00000105639:JAK3	protein_coding	-2.09442	-0.544245	1.92e-12	1.08e-11	Alpha-Other
ENSG00000269895:AP000654.1	lincRNA	-2.09454	-2.44096	4.18e-07	1.45e-06	Alpha-Other
ENSG00000074416:MGLL	protein_coding	-2.09474	3.09716	3.27e-17	2.6e-16	Alpha-Other
ENSG00000142102:PGGHG	protein_coding	-2.09482	0.878088	7.74e-12	4.16e-11	Alpha-Other
ENSG00000285805:AC012378.2	antisense	-2.09532	-2.23993	1.02e-07	3.79e-07	Alpha-Other
ENSG00000132692:BCAN	protein_coding	-2.09661	-3.49185	0.00191173	0.0039853	Alpha-Other
ENSG00000128294:TPST2	protein_coding	-2.09889	2.98201	2.19e-24	2.69e-23	Alpha-Other
ENSG00000281106:TMEM272	protein_coding	-2.09906	-3.76109	0.133277	0.187898	Alpha-Other
ENSG00000118292:C1orf54	protein_coding	-2.09986	1.90091	2.78e-16	2.07e-15	Alpha-Other
ENSG00000105538:RASIP1	protein_coding	-2.10087	1.53042	4.1e-14	2.61e-13	Alpha-Other
ENSG00000182704:TSKU	protein_coding	-2.10153	1.83431	1.32e-10	6.37e-10	Alpha-Other
ENSG00000136457:CHAD	protein_coding	-2.10371	-3.19426	0.00158335	0.00334565	Alpha-Other
ENSG00000285840:AL353648.1	antisense	-2.10418	-3.63461	0.00411955	0.0081055	Alpha-Other
ENSG00000261759:AC099518.5	antisense	-2.1052	0.445557	7.77e-11	3.82e-10	Alpha-Other
ENSG00000140470:ADAMTS17	protein_coding	-2.1079	-1.71402	1.01e-10	4.92e-10	Alpha-Other
ENSG00000264458:AC025211.1	antisense	-2.10844	-2.83646	1.75e-05	5e-05	Alpha-Other
ENSG00000189316:AC073349.1	antisense	-2.11035	-0.93229	9.03e-11	4.42e-10	Alpha-Other
ENSG00000106789:CORO2A	protein_coding	-2.11057	0.996844	7.37e-18	6.1e-17	Alpha-Other
ENSG00000170011:MYRIP	protein_coding	-2.11075	-0.630011	1.86e-19	1.69e-18	Alpha-Other
ENSG00000155760:FZD7	protein_coding	-2.11084	-1.2339	3.76e-07	1.31e-06	Alpha-Other
ENSG00000006042:TMEM98	protein_coding	-2.11203	3.13436	7.81e-16	5.64e-15	Alpha-Other
ENSG00000186684:CYP27C1	protein_coding	-2.11385	-3.01263	0.00040186	0.000938519	Alpha-Other
ENSG00000163884:KLF15	protein_coding	-2.11469	-1.58402	2.77e-09	1.19e-08	Alpha-Other
ENSG00000135220:UGT2A3	protein_coding	-2.1155	1.8148	3.27e-08	1.27e-07	Alpha-Other
ENSG00000232692:AP001596.1	antisense	-2.11663	-1.4313	1.51e-08	6.1e-08	Alpha-Other
ENSG00000223403:MEG9	lincRNA	-2.11829	0.986405	6.44e-17	5.03e-16	Alpha-Other
ENSG00000075275:CELSR1	protein_coding	-2.1206	-1.21786	8.32e-08	3.12e-07	Alpha-Other
ENSG00000232633:AC079465.1	antisense	-2.12077	-3.42357	0.0017608	0.0036928	Alpha-Other
ENSG00000179388:EGR3	protein_coding	-2.12162	2.26747	1.46e-08	5.9e-08	Alpha-Other
ENSG00000065833:ME1	protein_coding	-2.12189	3.21871	1.12e-18	9.78e-18	Alpha-Other
ENSG00000261357:AC099518.2	lincRNA	-2.12209	-3.48624	0.0112069	0.0203552	Alpha-Other
ENSG00000104081:BMF	protein_coding	-2.12245	1.68833	9.61e-23	1.07e-21	Alpha-Other
ENSG00000013297:CLDN11	protein_coding	-2.12247	-0.348488	1.2e-07	4.4e-07	Alpha-Other
ENSG00000145908:ZNF300	protein_coding	-2.12481	-0.152427	1.12e-18	9.74e-18	Alpha-Other
ENSG00000276508:AC243830.3	lincRNA	-2.1268	-3.6536	0.0534646	0.0838108	Alpha-Other
ENSG00000115350:POLE4	protein_coding	-2.12704	3.53632	2.71e-21	2.76e-20	Alpha-Other
ENSG00000134668:SPOCD1	protein_coding	-2.12718	0.629623	5.82e-07	1.99e-06	Alpha-Other
ENSG00000266850:AC090912.2	antisense	-2.12862	-1.12428	1.75e-10	8.36e-10	Alpha-Other
ENSG00000260052:AC023813.3	lincRNA	-2.12878	-2.29056	1.62e-07	5.87e-07	Alpha-Other
ENSG00000157483:MYO1E	protein_coding	-2.12897	2.77637	1.01e-25	1.33e-24	Alpha-Other
ENSG00000157315:TMED6	protein_coding	-2.13031	5.22557	1.21e-20	1.18e-19	Alpha-Other
ENSG00000146386:ABRACL	protein_coding	-2.13062	5.45514	1.02e-81	1.8e-79	Alpha-Other
ENSG00000169184:MN1	protein_coding	-2.13102	-1.33744	8.46e-09	3.49e-08	Alpha-Other
ENSG00000253627:AC105180.1	lincRNA	-2.1317	-3.46614	0.000687234	0.00154386	Alpha-Other
ENSG00000261634:AC026992.2	antisense	-2.13348	-3.71297	0.0130608	0.0234104	Alpha-Other
ENSG00000204446:C9orf170	lincRNA	-2.13376	-3.72364	0.0552863	0.0863468	Alpha-Other
ENSG00000146122:DAAM2	protein_coding	-2.13668	-1.42147	4.13e-14	2.63e-13	Alpha-Other
ENSG00000111206:FOXM1	protein_coding	-2.13712	-1.29749	1.75e-07	6.33e-07	Alpha-Other
ENSG00000236345:SCAT8	antisense	-2.13716	-1.79515	4.21e-07	1.46e-06	Alpha-Other
ENSG00000065328:MCM10	protein_coding	-2.13729	-1.89523	3e-06	9.4e-06	Alpha-Other
ENSG00000237248:LINC00987	lincRNA	-2.13895	-1.68318	1.91e-08	7.63e-08	Alpha-Other
ENSG00000127325:BEST3	protein_coding	-2.13902	0.658406	1.66e-06	5.38e-06	Alpha-Other
ENSG00000164434:FABP7	protein_coding	-2.13925	-3.30882	0.000386973	0.000906388	Alpha-Other
ENSG00000185745:IFIT1	protein_coding	-2.1399	3.3869	5.53e-36	1.23e-34	Alpha-Other
ENSG00000243193:AC006387.1	processed_transcript	-2.13993	-2.14861	1.89e-06	6.08e-06	Alpha-Other
ENSG00000272479:AC010857.1	lincRNA	-2.14142	-3.88153	0.0125447	0.0225635	Alpha-Other
ENSG00000185614:INKA1	protein_coding	-2.14351	0.563136	6.13e-19	5.44e-18	Alpha-Other
ENSG00000144730:IL17RD	protein_coding	-2.14409	-1.05048	4.81e-11	2.41e-10	Alpha-Other
ENSG00000159723:AGRP	protein_coding	-2.14486	-3.77147	0.089128	0.131813	Alpha-Other
ENSG00000180875:GREM2	protein_coding	-2.1451	1.75062	5.43e-11	2.71e-10	Alpha-Other
ENSG00000022355:GABRA1	protein_coding	-2.14561	-1.60017	2.15e-05	6.05e-05	Alpha-Other
ENSG00000108379:WNT3	protein_coding	-2.14663	-0.856747	1.02e-07	3.78e-07	Alpha-Other
ENSG00000162065:TBC1D24	protein_coding	-2.14848	2.98069	1.01e-59	7.05e-58	Alpha-Other
ENSG00000115226:FNDC4	protein_coding	-2.14981	3.11534	6.19e-20	5.81e-19	Alpha-Other
ENSG00000121297:TSHZ3	protein_coding	-2.15135	2.46968	1.39e-29	2.23e-28	Alpha-Other
ENSG00000011426:ANLN	protein_coding	-2.15173	-1.02103	2.07e-12	1.16e-11	Alpha-Other
ENSG00000198807:PAX9	protein_coding	-2.15232	-3.70652	0.0226208	0.0385582	Alpha-Other
ENSG00000236939:BAALC-AS2	antisense	-2.15378	-1.85272	3.08e-12	1.71e-11	Alpha-Other
ENSG00000177707:NECTIN3	protein_coding	-2.15389	4.8992	1.17e-54	6.38e-53	Alpha-Other
ENSG00000175175:PPM1E	protein_coding	-2.1543	2.04745	5.85e-41	1.69e-39	Alpha-Other
ENSG00000183615:FAM167B	protein_coding	-2.15437	1.80232	1.29e-14	8.52e-14	Alpha-Other
ENSG00000225836:AL157400.1	lincRNA	-2.15507	-3.91889	0.0702848	0.106849	Alpha-Other
ENSG00000283154:IQCJ-SCHIP1	protein_coding	-2.15524	-2.12425	9.12e-08	3.41e-07	Alpha-Other
ENSG00000254675:AP003032.1	antisense	-2.15534	-1.61442	3.51e-10	1.63e-09	Alpha-Other
ENSG00000228980:LINC01205	lincRNA	-2.15722	-3.68034	0.0332265	0.0546102	Alpha-Other
ENSG00000265702:AC005821.1	antisense	-2.1578	-1.6443	0.000108515	0.000277037	Alpha-Other
ENSG00000261105:LMO7-AS1	antisense	-2.15863	-1.5908	3.2e-05	8.8e-05	Alpha-Other
ENSG00000188290:HES4	protein_coding	-2.15864	4.71492	5.35e-14	3.38e-13	Alpha-Other
ENSG00000166510:CCDC68	protein_coding	-2.15903	0.62618	6.52e-13	3.79e-12	Alpha-Other
ENSG00000160145:KALRN	protein_coding	-2.1593	0.561159	6.34e-11	3.14e-10	Alpha-Other
ENSG00000153179:RASSF3	protein_coding	-2.15941	1.26657	2.01e-15	1.41e-14	Alpha-Other
ENSG00000167613:LAIR1	protein_coding	-2.1604	0.254501	5.38e-14	3.39e-13	Alpha-Other
ENSG00000171848:RRM2	protein_coding	-2.1605	0.131998	1.4e-08	5.66e-08	Alpha-Other
ENSG00000141384:TAF4B	protein_coding	-2.16301	-0.475483	1.32e-20	1.3e-19	Alpha-Other
ENSG00000145703:IQGAP2	protein_coding	-2.16308	2.85682	7.72e-13	4.47e-12	Alpha-Other
ENSG00000237773:AC073332.1	antisense	-2.16354	1.0192	3.79e-19	3.39e-18	Alpha-Other
ENSG00000233098:CCDC144NL-AS1	antisense	-2.16404	-2.44127	6.34e-05	0.000167112	Alpha-Other
ENSG00000188763:FZD9	protein_coding	-2.16497	-2.98646	0.000129949	0.000327808	Alpha-Other
ENSG00000124429:POF1B	protein_coding	-2.16499	1.1347	3.58e-13	2.12e-12	Alpha-Other
ENSG00000197472:ZNF695	protein_coding	-2.16509	-3.04113	1.54e-05	4.43e-05	Alpha-Other
ENSG00000064195:DLX3	protein_coding	-2.1653	-3.54412	0.0552671	0.0863226	Alpha-Other
ENSG00000213996:TM6SF2	protein_coding	-2.1656	-0.778366	4.96e-11	2.49e-10	Alpha-Other
ENSG00000284645:AL592182.3	lincRNA	-2.1676	-3.10471	0.00159892	0.00337486	Alpha-Other
ENSG00000101958:GLRA2	protein_coding	-2.16792	-3.41918	0.029261	0.0486834	Alpha-Other
ENSG00000162676:GFI1	protein_coding	-2.17098	-2.74632	0.000432223	0.00100409	Alpha-Other
ENSG00000253974:NRG1-IT1	sense_intronic	-2.17123	-1.40556	1.93e-10	9.2e-10	Alpha-Other
ENSG00000259343:TMC3-AS1	antisense	-2.17138	-0.547159	1.2e-14	7.92e-14	Alpha-Other
ENSG00000131669:NINJ1	protein_coding	-2.17183	3.73204	2.64e-48	1.06e-46	Alpha-Other
ENSG00000205592:MUC19	protein_coding	-2.17479	-3.9409	0.0183227	0.0318565	Alpha-Other
ENSG00000205744:DENND1C	protein_coding	-2.17495	-2.84716	3.11e-05	8.58e-05	Alpha-Other
ENSG00000184838:PRR16	protein_coding	-2.17547	0.200219	1.71e-05	4.87e-05	Alpha-Other
ENSG00000196923:PDLIM7	protein_coding	-2.17618	3.80241	3.55e-28	5.37e-27	Alpha-Other
ENSG00000104728:ARHGEF10	protein_coding	-2.17667	1.2353	1.61e-34	3.33e-33	Alpha-Other
ENSG00000164136:IL15	protein_coding	-2.17697	0.637379	1.04e-09	4.66e-09	Alpha-Other
ENSG00000169403:PTAFR	protein_coding	-2.17707	0.0459235	9.16e-16	6.59e-15	Alpha-Other
ENSG00000178821:TMEM52	protein_coding	-2.17986	0.163404	1.25e-09	5.56e-09	Alpha-Other
ENSG00000188322:SBK1	protein_coding	-2.18028	0.235357	3.03e-18	2.57e-17	Alpha-Other
ENSG00000267649:AC010327.4	lincRNA	-2.18042	-3.3854	0.0342763	0.0561534	Alpha-Other
ENSG00000283480:AL512380.2	antisense	-2.18362	-3.93081	0.0879269	0.130252	Alpha-Other
ENSG00000256196:AP003721.1	antisense	-2.18571	-0.724617	4.16e-10	1.92e-09	Alpha-Other
ENSG00000275221:HIST1H2AK	protein_coding	-2.1858	-2.30176	5.29e-08	2.02e-07	Alpha-Other
ENSG00000103811:CTSH	protein_coding	-2.1875	4.62593	1.21e-17	9.89e-17	Alpha-Other
ENSG00000119900:OGFRL1	protein_coding	-2.18765	2.876	6.22e-48	2.44e-46	Alpha-Other
ENSG00000175592:FOSL1	protein_coding	-2.18821	1.74057	3e-05	8.3e-05	Alpha-Other
ENSG00000094804:CDC6	protein_coding	-2.18989	-0.0173868	3.63e-15	2.49e-14	Alpha-Other
ENSG00000099958:DERL3	protein_coding	-2.1902	1.29977	1.47e-18	1.27e-17	Alpha-Other
ENSG00000164039:BDH2	protein_coding	-2.19066	2.87145	5.95e-19	5.29e-18	Alpha-Other
ENSG00000141756:FKBP10	protein_coding	-2.19143	3.09609	1.07e-12	6.12e-12	Alpha-Other
ENSG00000171889:MIR31HG	sense_overlapping	-2.19432	-2.59184	0.00255956	0.00522956	Alpha-Other
ENSG00000066336:SPI1	protein_coding	-2.19435	0.501737	2.37e-21	2.42e-20	Alpha-Other
ENSG00000175544:CABP4	protein_coding	-2.19463	-1.97936	4.12e-08	1.59e-07	Alpha-Other
ENSG00000276727:AC137834.2	antisense	-2.19669	-2.25162	4.65e-08	1.78e-07	Alpha-Other
ENSG00000105088:OLFM2	protein_coding	-2.19694	5.50126	1.86e-24	2.3e-23	Alpha-Other
ENSG00000122012:SV2C	protein_coding	-2.19824	-2.64047	0.0060873	0.0116057	Alpha-Other
ENSG00000187193:MT1X	protein_coding	-2.19998	7.47506	1.94e-20	1.87e-19	Alpha-Other
ENSG00000164142:FAM160A1	protein_coding	-2.2032	0.57582	3.26e-20	3.12e-19	Alpha-Other
ENSG00000284600:AC093390.2	antisense	-2.20394	-4.0081	0.019253	0.0333446	Alpha-Other
ENSG00000204528:PSORS1C3	sense_intronic	-2.20525	-1.77421	0.000603494	0.00136841	Alpha-Other
ENSG00000237928:NFIA-AS2	antisense	-2.20567	-3.41432	0.00750089	0.0140863	Alpha-Other
ENSG00000161642:ZNF385A	protein_coding	-2.20593	0.282513	1.81e-22	1.98e-21	Alpha-Other
ENSG00000147570:DNAJC5B	protein_coding	-2.20822	-2.10202	1.65e-05	4.72e-05	Alpha-Other
ENSG00000249352:LINC02198	lincRNA	-2.21082	-3.61918	0.00585722	0.0111963	Alpha-Other
ENSG00000271981:AL158211.2	lincRNA	-2.21192	-2.98259	1.56e-05	4.49e-05	Alpha-Other
ENSG00000179528:LBX2	protein_coding	-2.21339	-2.5236	6.88e-07	2.33e-06	Alpha-Other
ENSG00000254231:AC103760.1	processed_transcript	-2.2136	-2.40035	8.35e-07	2.81e-06	Alpha-Other
ENSG00000100867:DHRS2	protein_coding	-2.21368	6.21071	1.04e-11	5.5e-11	Alpha-Other
ENSG00000164684:ZNF704	protein_coding	-2.21422	1.65862	4.03e-24	4.87e-23	Alpha-Other
ENSG00000126453:BCL2L12	protein_coding	-2.21431	1.63574	2.31e-22	2.51e-21	Alpha-Other
ENSG00000118849:RARRES1	protein_coding	-2.215	2.26364	1.26e-17	1.03e-16	Alpha-Other
ENSG00000259341:AC015660.1	lincRNA	-2.2152	-3.76047	0.0450615	0.0719058	Alpha-Other
ENSG00000204588:LINC01123	lincRNA	-2.21522	-1.21225	2.02e-15	1.42e-14	Alpha-Other
ENSG00000099954:CECR2	protein_coding	-2.21609	-0.1614	1.79e-18	1.54e-17	Alpha-Other
ENSG00000074706:IPCEF1	protein_coding	-2.21622	-1.82652	5.95e-06	1.8e-05	Alpha-Other
ENSG00000163431:LMOD1	protein_coding	-2.21628	-2.67016	0.000128328	0.000324055	Alpha-Other
ENSG00000134242:PTPN22	protein_coding	-2.21646	-2.53578	2.24e-05	6.29e-05	Alpha-Other
ENSG00000044012:GUCA2B	protein_coding	-2.21657	-0.284982	0.000159026	0.000395671	Alpha-Other
ENSG00000261888:AC144831.1	lincRNA	-2.21804	-2.98533	0.00283633	0.00575066	Alpha-Other
ENSG00000227006:AL136988.2	antisense	-2.21945	-2.29956	1.37e-07	5e-07	Alpha-Other
ENSG00000205856:C22orf42	protein_coding	-2.21983	2.81439	8.44e-23	9.39e-22	Alpha-Other
ENSG00000254288:AC087672.2	lincRNA	-2.22187	-3.4911	0.0267824	0.0449253	Alpha-Other
ENSG00000273582:AC009093.5	lincRNA	-2.22215	-3.06751	0.00228435	0.00470317	Alpha-Other
ENSG00000285755:AC132153.1	lincRNA	-2.22348	-0.194075	3.29e-18	2.78e-17	Alpha-Other
ENSG00000136982:DSCC1	protein_coding	-2.22413	-0.292252	2.13e-21	2.19e-20	Alpha-Other
ENSG00000110328:GALNT18	protein_coding	-2.22425	2.37778	1.61e-21	1.66e-20	Alpha-Other
ENSG00000164530:PI16	protein_coding	-2.22462	-3.94473	0.0463254	0.0736813	Alpha-Other
ENSG00000079841:RIMS1	protein_coding	-2.2249	-2.1297	1.91e-08	7.61e-08	Alpha-Other
ENSG00000121211:MND1	protein_coding	-2.2288	-1.14259	9.69e-10	4.34e-09	Alpha-Other
ENSG00000154930:ACSS1	protein_coding	-2.22885	0.775497	1.2e-13	7.41e-13	Alpha-Other
ENSG00000164430:CGAS	protein_coding	-2.22946	-0.307453	2.4e-09	1.04e-08	Alpha-Other
ENSG00000248373:AC096577.1	lincRNA	-2.22947	-3.73346	0.0168836	0.0295597	Alpha-Other
ENSG00000139626:ITGB7	protein_coding	-2.22963	-0.889189	2.01e-08	8e-08	Alpha-Other
ENSG00000175643:RMI2	protein_coding	-2.23011	-0.713087	1.22e-13	7.47e-13	Alpha-Other
ENSG00000181085:MAPK15	protein_coding	-2.23104	-2.9339	0.000132268	0.000333042	Alpha-Other
ENSG00000204099:NEU4	protein_coding	-2.23265	-2.31811	0.000929716	0.00204346	Alpha-Other
ENSG00000269950:AP000962.1	lincRNA	-2.23321	-3.91435	0.00546391	0.0105023	Alpha-Other
ENSG00000171621:SPSB1	protein_coding	-2.23398	3.4673	5.81e-23	6.54e-22	Alpha-Other
ENSG00000163513:TGFBR2	protein_coding	-2.24011	1.99789	2.07e-08	8.22e-08	Alpha-Other
ENSG00000274591:AC025031.3	sense_intronic	-2.24143	-3.49641	0.00619248	0.0117908	Alpha-Other
ENSG00000196639:HRH1	protein_coding	-2.24157	-0.274788	2.16e-10	1.02e-09	Alpha-Other
ENSG00000143344:RGL1	protein_coding	-2.24175	2.00931	2.07e-54	1.12e-52	Alpha-Other
ENSG00000184661:CDCA2	protein_coding	-2.24212	-2.10009	3.56e-07	1.24e-06	Alpha-Other
ENSG00000231683:AL033397.1	lincRNA	-2.24256	-3.31435	0.000870426	0.00192308	Alpha-Other
ENSG00000115194:SLC30A3	protein_coding	-2.24265	-3.7056	0.00952488	0.0175381	Alpha-Other
ENSG00000141655:TNFRSF11A	protein_coding	-2.24346	2.40431	5.48e-16	4e-15	Alpha-Other
ENSG00000140368:PSTPIP1	protein_coding	-2.24477	-3.72876	0.022202	0.0379026	Alpha-Other
ENSG00000136327:NKX2-8	protein_coding	-2.24479	-3.6225	0.0279928	0.0467824	Alpha-Other
ENSG00000110944:IL23A	protein_coding	-2.24508	0.616947	1.36e-30	2.33e-29	Alpha-Other
ENSG00000178038:ALS2CL	protein_coding	-2.2477	0.363277	3.94e-15	2.7e-14	Alpha-Other
ENSG00000224215:AL606469.1	antisense	-2.24814	-3.33183	0.0010144	0.00221456	Alpha-Other
ENSG00000151364:KCTD14	protein_coding	-2.24924	0.972303	1.64e-21	1.69e-20	Alpha-Other
ENSG00000224764:AL353768.1	antisense	-2.25099	-0.961001	1.03e-07	3.8e-07	Alpha-Other
ENSG00000074966:TXK	protein_coding	-2.25159	-1.04373	7.57e-15	5.07e-14	Alpha-Other
ENSG00000080709:KCNN2	protein_coding	-2.25297	-1.46295	3.62e-12	2e-11	Alpha-Other
ENSG00000154229:PRKCA	protein_coding	-2.2534	3.38654	1.91e-50	8.61e-49	Alpha-Other
ENSG00000169855:ROBO1	protein_coding	-2.25391	2.97885	1.8e-59	1.22e-57	Alpha-Other
ENSG00000181274:FRAT2	protein_coding	-2.25505	1.53263	5.93e-24	7.1e-23	Alpha-Other
ENSG00000282527:AC110491.3	antisense	-2.25536	-2.19242	3.88e-07	1.35e-06	Alpha-Other
ENSG00000130487:KLHDC7B	protein_coding	-2.25547	-1.8605	0.000215771	0.0005253	Alpha-Other
ENSG00000257671:KRT7-AS	antisense	-2.25593	-2.44137	0.00063299	0.00142986	Alpha-Other
ENSG00000215386:MIR99AHG	lincRNA	-2.25727	2.0413	1.16e-13	7.15e-13	Alpha-Other
ENSG00000135114:OASL	protein_coding	-2.26008	-0.881746	3.99e-07	1.39e-06	Alpha-Other
ENSG00000169756:LIMS1	protein_coding	-2.26059	5.33247	1.96e-81	3.39e-79	Alpha-Other
ENSG00000235813:AL672032.1	lincRNA	-2.26101	-2.67077	0.000351572	0.0008283	Alpha-Other
ENSG00000137731:FXYD2	protein_coding	-2.26144	9.93185	1.86e-15	1.31e-14	Alpha-Other
ENSG00000164683:HEY1	protein_coding	-2.26277	2.00832	1.97e-24	2.44e-23	Alpha-Other
ENSG00000256574:OR13A1	protein_coding	-2.26348	-2.67062	4.9e-06	1.5e-05	Alpha-Other
ENSG00000110876:SELPLG	protein_coding	-2.26502	-2.71119	4.89e-06	1.5e-05	Alpha-Other
ENSG00000042493:CAPG	protein_coding	-2.26601	3.76846	8.9e-12	4.75e-11	Alpha-Other
ENSG00000154134:ROBO3	protein_coding	-2.26694	-0.265846	2.2e-11	1.14e-10	Alpha-Other
ENSG00000151651:ADAM8	protein_coding	-2.26718	0.125172	5.22e-18	4.36e-17	Alpha-Other
ENSG00000231290:APCDD1L-DT	processed_transcript	-2.26808	4.3577	4.61e-21	4.64e-20	Alpha-Other
ENSG00000248802:AC078850.2	lincRNA	-2.26918	-2.07808	1.34e-08	5.43e-08	Alpha-Other
ENSG00000167874:TMEM88	protein_coding	-2.26976	0.730092	4.02e-15	2.75e-14	Alpha-Other
ENSG00000260228:AC009119.1	antisense	-2.26982	-3.97273	0.049549	0.0783474	Alpha-Other
ENSG00000226887:ERVMER34-1	protein_coding	-2.27174	-2.04795	8.14e-06	2.43e-05	Alpha-Other
ENSG00000189120:SP6	protein_coding	-2.27265	-2.70121	2.22e-07	7.94e-07	Alpha-Other
ENSG00000124942:AHNAK	protein_coding	-2.27439	3.85018	2.01e-18	1.73e-17	Alpha-Other
ENSG00000227959:AL451042.2	antisense	-2.27453	-2.56162	0.00212498	0.00439681	Alpha-Other
ENSG00000160200:CBS	protein_coding	-2.27632	-2.49963	2.63e-07	9.36e-07	Alpha-Other
ENSG00000129757:CDKN1C	protein_coding	-2.2772	8.44664	3.4e-22	3.64e-21	Alpha-Other
ENSG00000014257:ACPP	protein_coding	-2.27752	2.13746	2.26e-06	7.21e-06	Alpha-Other
ENSG00000234233:KCNH1-IT1	sense_intronic	-2.27843	-2.17298	4.43e-08	1.7e-07	Alpha-Other
ENSG00000140416:TPM1	protein_coding	-2.27846	7.25667	2.28e-48	9.16e-47	Alpha-Other
ENSG00000136826:KLF4	protein_coding	-2.27847	1.40667	2.24e-12	1.25e-11	Alpha-Other
ENSG00000175471:MCTP1	protein_coding	-2.27858	-0.930299	1e-11	5.32e-11	Alpha-Other
ENSG00000256040:PAPPA-AS1	antisense	-2.27875	-3.92142	0.0327098	0.053876	Alpha-Other
ENSG00000139194:RBP5	protein_coding	-2.27942	0.858467	5.31e-11	2.66e-10	Alpha-Other
ENSG00000122548:KIAA0087	lincRNA	-2.2799	-3.90754	0.0302637	0.0501974	Alpha-Other
ENSG00000175040:CHST2	protein_coding	-2.2803	1.23969	1.46e-20	1.43e-19	Alpha-Other
ENSG00000014164:ZC3H3	protein_coding	-2.28036	3.60251	2.83e-45	9.85e-44	Alpha-Other
ENSG00000175287:PHYHD1	protein_coding	-2.28072	0.675053	7.82e-14	4.87e-13	Alpha-Other
ENSG00000121964:GTDC1	protein_coding	-2.28377	1.55577	1.44e-62	1.15e-60	Alpha-Other
ENSG00000080200:CRYBG3	protein_coding	-2.28442	3.05023	6.6e-23	7.4e-22	Alpha-Other
ENSG00000254973:AC105219.4	lincRNA	-2.28525	-2.99471	2.94e-06	9.23e-06	Alpha-Other
ENSG00000263429:TMEM238L	protein_coding	-2.28658	-3.33204	0.00283047	0.00574029	Alpha-Other
ENSG00000246790:AP000977.1	antisense	-2.28832	-2.56784	4.89e-07	1.68e-06	Alpha-Other
ENSG00000102271:KLHL4	protein_coding	-2.2884	-2.10768	3.91e-06	1.21e-05	Alpha-Other
ENSG00000174680:GRIK1-AS1	antisense	-2.28848	-3.30375	0.00198009	0.00411896	Alpha-Other
ENSG00000276308:AC078880.4	lincRNA	-2.28891	-3.94443	0.0388698	0.0628827	Alpha-Other
ENSG00000228170:AL031963.1	antisense	-2.28901	-3.46318	0.000740494	0.00165473	Alpha-Other
ENSG00000243491:AC082651.3	lincRNA	-2.28915	0.101185	1.67e-17	1.36e-16	Alpha-Other
ENSG00000170379:TCAF2	protein_coding	-2.28945	1.88482	2.05e-20	1.98e-19	Alpha-Other
ENSG00000163739:CXCL1	protein_coding	-2.29088	4.17851	3.29e-08	1.28e-07	Alpha-Other
ENSG00000179477:ALOX12B	protein_coding	-2.29171	-2.35816	9.16e-08	3.42e-07	Alpha-Other
ENSG00000231651:DLG3-AS1	antisense	-2.29267	0.943077	8e-14	4.98e-13	Alpha-Other
ENSG00000226486:LINC01035	lincRNA	-2.29361	-3.86409	0.0128692	0.0230865	Alpha-Other
ENSG00000223573:TINCR	protein_coding	-2.29431	0.836649	7.88e-24	9.38e-23	Alpha-Other
ENSG00000160593:JAML	protein_coding	-2.29518	-1.58063	5.82e-06	1.77e-05	Alpha-Other
ENSG00000103044:HAS3	protein_coding	-2.29688	-0.819145	3.91e-09	1.67e-08	Alpha-Other
ENSG00000164543:STK17A	protein_coding	-2.29721	3.88319	7.23e-22	7.59e-21	Alpha-Other
ENSG00000267547:AC060766.4	lincRNA	-2.29771	-3.86071	0.0304336	0.0504576	Alpha-Other
ENSG00000019144:PHLDB1	protein_coding	-2.29968	2.34364	2.74e-33	5.33e-32	Alpha-Other
ENSG00000152207:CYSLTR2	protein_coding	-2.30135	-1.34812	2.74e-07	9.7e-07	Alpha-Other
ENSG00000184584:TMEM173	protein_coding	-2.30337	2.27168	9.79e-21	9.7e-20	Alpha-Other
ENSG00000255031:AP002807.1	antisense	-2.30754	-1.47084	6.84e-10	3.1e-09	Alpha-Other
ENSG00000177283:FZD8	protein_coding	-2.30877	-0.100034	4.3e-20	4.08e-19	Alpha-Other
ENSG00000240563:L1TD1	protein_coding	-2.30969	-0.219158	7.34e-09	3.05e-08	Alpha-Other
ENSG00000237232:ZNF295-AS1	lincRNA	-2.31061	-2.61468	0.00022546	0.000546775	Alpha-Other
ENSG00000138347:MYPN	protein_coding	-2.31212	-3.28835	0.0783484	0.117664	Alpha-Other
ENSG00000182366:FAM87A	lincRNA	-2.31387	-3.13971	4.12e-05	0.000111605	Alpha-Other
ENSG00000261226:AC092384.3	sense_intronic	-2.31396	-1.0214	3.19e-12	1.77e-11	Alpha-Other
ENSG00000183032:SLC25A21	protein_coding	-2.31438	-0.698505	1.04e-16	8.03e-16	Alpha-Other
ENSG00000111057:KRT18	protein_coding	-2.31473	8.32213	2.19e-26	2.98e-25	Alpha-Other
ENSG00000129810:SGO1	protein_coding	-2.31617	-0.917	4.56e-15	3.11e-14	Alpha-Other
ENSG00000237412:PRSS56	protein_coding	-2.31873	-2.60938	5.4e-05	0.000143934	Alpha-Other
ENSG00000168234:TTC39C	protein_coding	-2.3194	4.28452	2.17e-39	5.66e-38	Alpha-Other
ENSG00000228683:AC016820.1	lincRNA	-2.32283	-3.76882	0.0103396	0.0189051	Alpha-Other
ENSG00000231528:FAM225A	lincRNA	-2.32406	-3.90856	0.0332199	0.0546032	Alpha-Other
ENSG00000078081:LAMP3	protein_coding	-2.32653	-0.24825	4.97e-13	2.92e-12	Alpha-Other
ENSG00000168209:DDIT4	protein_coding	-2.3327	6.43927	1.05e-23	1.23e-22	Alpha-Other
ENSG00000085741:WNT11	protein_coding	-2.33319	-3.06886	0.00027506	0.000659373	Alpha-Other
ENSG00000257829:AC121757.1	antisense	-2.33448	-3.89466	0.0277349	0.0463794	Alpha-Other
ENSG00000187726:DNAJB13	protein_coding	-2.33468	-2.53725	1.43e-07	5.23e-07	Alpha-Other
ENSG00000092445:TYRO3	protein_coding	-2.33524	-0.564561	2.96e-13	1.77e-12	Alpha-Other
ENSG00000189171:S100A13	protein_coding	-2.33657	4.81621	1.86e-42	5.81e-41	Alpha-Other
ENSG00000135426:TESPA1	protein_coding	-2.3369	-3.92667	0.0118697	0.021447	Alpha-Other
ENSG00000270547:LINC01235	lincRNA	-2.33719	-2.54019	2.34e-05	6.55e-05	Alpha-Other
ENSG00000225778:PROSER2-AS1	antisense	-2.33896	-3.65244	0.0208434	0.0358088	Alpha-Other
ENSG00000169752:NRG4	protein_coding	-2.33933	0.41053	1.2e-13	7.4e-13	Alpha-Other
ENSG00000279685:MAPT-IT1	sense_intronic	-2.34058	-1.48131	6.42e-11	3.18e-10	Alpha-Other
ENSG00000230873:STMND1	protein_coding	-2.34195	-2.63267	0.00386925	0.00765959	Alpha-Other
ENSG00000278023:RDM1	protein_coding	-2.34257	-2.8487	0.000887809	0.00195801	Alpha-Other
ENSG00000118503:TNFAIP3	protein_coding	-2.34636	2.76484	7.56e-20	7.06e-19	Alpha-Other
ENSG00000257108:NHLRC4	protein_coding	-2.34732	-3.29738	0.00683916	0.0129396	Alpha-Other
ENSG00000136929:HEMGN	protein_coding	-2.34836	-3.11369	0.00390258	0.00771441	Alpha-Other
ENSG00000265763:ZNF488	protein_coding	-2.34867	-3.69642	0.00693221	0.0131029	Alpha-Other
ENSG00000267530:LINC01836	lincRNA	-2.34869	-1.72171	9.27e-07	3.1e-06	Alpha-Other
ENSG00000272554:AC012087.2	lincRNA	-2.34948	-2.49022	3.36e-06	1.05e-05	Alpha-Other
ENSG00000250686:KHDRBS2-OT	3prime_overlapping_ncRNA	-2.34964	-3.30401	0.0129305	0.0231911	Alpha-Other
ENSG00000160349:LCN1	protein_coding	-2.35065	-3.09082	0.0222049	0.0379046	Alpha-Other
ENSG00000157110:RBPMS	protein_coding	-2.35073	3.78874	1.19e-17	9.73e-17	Alpha-Other
ENSG00000007038:PRSS21	protein_coding	-2.35127	-1.44196	6.6e-07	2.24e-06	Alpha-Other
ENSG00000112303:VNN2	protein_coding	-2.35175	1.1604	2.36e-06	7.51e-06	Alpha-Other
ENSG00000104833:TUBB4A	protein_coding	-2.35278	-1.86894	1.3e-08	5.27e-08	Alpha-Other
ENSG00000260086:AC007611.1	lincRNA	-2.35343	-0.232754	1.73e-19	1.58e-18	Alpha-Other
ENSG00000157470:FAM81A	protein_coding	-2.35427	-1.03554	6.71e-18	5.57e-17	Alpha-Other
ENSG00000267207:AC005884.1	antisense	-2.35584	-3.33292	0.000243297	0.000587402	Alpha-Other
ENSG00000169583:CLIC3	protein_coding	-2.35644	-1.66945	5.38e-07	1.85e-06	Alpha-Other
ENSG00000135298:ADGRB3	protein_coding	-2.35691	-1.33444	1.24e-12	7.08e-12	Alpha-Other
ENSG00000176945:MUC20	protein_coding	-2.35691	4.18364	5.11e-15	3.47e-14	Alpha-Other
ENSG00000251381:LINC00958	lincRNA	-2.3573	-0.387728	5.6e-11	2.79e-10	Alpha-Other
ENSG00000112562:SMOC2	protein_coding	-2.3585	-1.90977	0.0358147	0.0584067	Alpha-Other
ENSG00000168386:FILIP1L	protein_coding	-2.3602	3.70069	2.97e-15	2.05e-14	Alpha-Other
ENSG00000248927:AC114284.1	lincRNA	-2.36043	-2.65093	0.000319866	0.000757816	Alpha-Other
ENSG00000174171:AC020659.1	antisense	-2.36049	-1.64268	1.7e-10	8.14e-10	Alpha-Other
ENSG00000283839:AC096667.1	antisense	-2.3612	-2.57295	0.000130637	0.000329365	Alpha-Other
ENSG00000071909:MYO3B	protein_coding	-2.36208	-2.82345	3.76e-05	0.000102457	Alpha-Other
ENSG00000145642:SHISAL2B	protein_coding	-2.36275	6.48974	2.53e-10	1.19e-09	Alpha-Other
ENSG00000160862:AZGP1	protein_coding	-2.36291	2.86797	1.28e-07	4.68e-07	Alpha-Other
ENSG00000251011:TMEM108-AS1	antisense	-2.36291	-3.98379	0.0183731	0.0319403	Alpha-Other
ENSG00000151150:ANK3	protein_coding	-2.36351	2.14787	1.67e-13	1.02e-12	Alpha-Other
ENSG00000251455:AC092611.1	antisense	-2.36445	-3.42721	0.00189965	0.00396473	Alpha-Other
ENSG00000128274:A4GALT	protein_coding	-2.36463	1.60099	5.18e-15	3.52e-14	Alpha-Other
ENSG00000174460:ZCCHC12	protein_coding	-2.36491	-2.31896	1.06e-07	3.9e-07	Alpha-Other
ENSG00000120833:SOCS2	protein_coding	-2.36527	3.92432	4.21e-62	3.24e-60	Alpha-Other
ENSG00000171488:LRRC8C	protein_coding	-2.36629	0.78326	7.08e-24	8.45e-23	Alpha-Other
ENSG00000162753:SLC9C2	protein_coding	-2.36733	-3.77626	0.0147159	0.0261137	Alpha-Other
ENSG00000070808:CAMK2A	protein_coding	-2.36824	-3.68279	0.0287615	0.0479276	Alpha-Other
ENSG00000170537:TMC7	protein_coding	-2.36883	-0.34898	2.13e-12	1.19e-11	Alpha-Other
ENSG00000153563:CD8A	protein_coding	-2.36885	-0.732036	4e-09	1.7e-08	Alpha-Other
ENSG00000260802:SERTM2	protein_coding	-2.36918	-3.58378	0.0125376	0.0225541	Alpha-Other
ENSG00000114251:WNT5A	protein_coding	-2.3715	1.16069	5.52e-13	3.23e-12	Alpha-Other
ENSG00000078579:FGF20	protein_coding	-2.37362	-2.34706	4.06e-07	1.41e-06	Alpha-Other
ENSG00000101447:FAM83D	protein_coding	-2.37421	-2.77819	0.00196441	0.0040878	Alpha-Other
ENSG00000138119:MYOF	protein_coding	-2.37471	2.85739	8.93e-15	5.95e-14	Alpha-Other
ENSG00000258279:LINC00592	lincRNA	-2.3756	-3.05783	0.00167452	0.00352009	Alpha-Other
ENSG00000204257:HLA-DMA	protein_coding	-2.37561	2.24395	9.7e-10	4.34e-09	Alpha-Other
ENSG00000145819:ARHGAP26	protein_coding	-2.37604	1.97663	1.15e-45	4.08e-44	Alpha-Other
ENSG00000248636:AC002070.1	lincRNA	-2.37673	-1.00064	1.06e-12	6.07e-12	Alpha-Other
ENSG00000232891:AL450344.3	sense_intronic	-2.37861	-3.2568	1.16e-05	3.4e-05	Alpha-Other
ENSG00000143476:DTL	protein_coding	-2.3793	-1.75388	2.05e-06	6.57e-06	Alpha-Other
ENSG00000230176:LINC01433	antisense	-2.37971	-3.91032	0.0391897	0.0633478	Alpha-Other
ENSG00000267423:AC005616.1	lincRNA	-2.38076	-2.99771	0.00366753	0.00729372	Alpha-Other
ENSG00000244486:SCARF2	protein_coding	-2.38427	-1.1697	3.28e-06	1.02e-05	Alpha-Other
ENSG00000262655:SPON1	protein_coding	-2.38427	1.01488	1.37e-12	7.79e-12	Alpha-Other
ENSG00000134207:SYT6	protein_coding	-2.3848	-3.92784	0.0397068	0.0640899	Alpha-Other
ENSG00000179583:CIITA	protein_coding	-2.38726	-0.99812	8.66e-11	4.25e-10	Alpha-Other
ENSG00000169299:PGM2	protein_coding	-2.3925	2.2344	2.43e-47	9.26e-46	Alpha-Other
ENSG00000180447:GAS1	protein_coding	-2.39426	-0.863196	1.73e-10	8.27e-10	Alpha-Other
ENSG00000176029:C11orf16	protein_coding	-2.39448	-3.87467	0.0147144	0.0261131	Alpha-Other
ENSG00000253959:LINC01863	lincRNA	-2.39457	-2.92496	0.000393121	0.000919506	Alpha-Other
ENSG00000011422:PLAUR	protein_coding	-2.39661	4.52283	2.17e-12	1.22e-11	Alpha-Other
ENSG00000146399:TAAR1	protein_coding	-2.39878	-3.70184	0.0101602	0.0186065	Alpha-Other
ENSG00000233822:HIST1H2BN	protein_coding	-2.39959	0.845553	1.14e-20	1.12e-19	Alpha-Other
ENSG00000166863:TAC3	protein_coding	-2.40182	-3.01759	0.0344574	0.0564104	Alpha-Other
ENSG00000116584:ARHGEF2	protein_coding	-2.40266	2.31496	5.68e-29	8.88e-28	Alpha-Other
ENSG00000225746:MEG8	lincRNA	-2.40509	4.72964	3.11e-29	4.91e-28	Alpha-Other
ENSG00000187068:C3orf70	protein_coding	-2.40588	-0.480631	1.85e-06	5.97e-06	Alpha-Other
ENSG00000135678:CPM	protein_coding	-2.40611	2.57373	9.54e-11	4.66e-10	Alpha-Other
ENSG00000101144:BMP7	protein_coding	-2.40633	-1.81711	1.84e-07	6.62e-07	Alpha-Other
ENSG00000086991:NOX4	protein_coding	-2.40762	-1.58032	2.01e-07	7.22e-07	Alpha-Other
ENSG00000270933:AC010719.1	lincRNA	-2.40867	-2.32206	1.27e-07	4.65e-07	Alpha-Other
ENSG00000284928:AL445205.1	lincRNA	-2.40981	-1.25086	1.68e-10	8.04e-10	Alpha-Other
ENSG00000116815:CD58	protein_coding	-2.41006	2.24581	3.63e-47	1.37e-45	Alpha-Other
ENSG00000203999:LINC01270	lincRNA	-2.4103	-3.43184	0.000339209	0.000800954	Alpha-Other
ENSG00000232053:AC078845.1	lincRNA	-2.41097	-3.12353	0.000129497	0.000326773	Alpha-Other
ENSG00000109846:CRYAB	protein_coding	-2.41173	4.58147	2.22e-10	1.05e-09	Alpha-Other
ENSG00000285972:CERNA2	lincRNA	-2.41603	-3.52737	0.0178863	0.0311582	Alpha-Other
ENSG00000167644:C19orf33	protein_coding	-2.4178	3.3589	2.58e-09	1.12e-08	Alpha-Other
ENSG00000258274:AC012085.2	antisense	-2.41856	-3.09859	0.000131937	0.000332318	Alpha-Other
ENSG00000275719:AC008622.2	antisense	-2.41925	-2.91908	0.000207651	0.000506857	Alpha-Other
ENSG00000105371:ICAM4	protein_coding	-2.41964	-2.58602	2.16e-06	6.9e-06	Alpha-Other
ENSG00000267767:LINC01801	lincRNA	-2.41968	-3.67015	0.00730612	0.0137371	Alpha-Other
ENSG00000144668:ITGA9	protein_coding	-2.42061	-1.34993	1.19e-10	5.78e-10	Alpha-Other
ENSG00000117650:NEK2	protein_coding	-2.42073	-1.98736	1.53e-06	4.98e-06	Alpha-Other
ENSG00000267615:AC087289.5	antisense	-2.42205	-1.96515	4.9e-13	2.88e-12	Alpha-Other
ENSG00000144596:GRIP2	protein_coding	-2.42273	-2.16901	1.8e-09	7.86e-09	Alpha-Other
ENSG00000255571:MIR9-3HG	lincRNA	-2.42402	-0.535352	6.02e-14	3.78e-13	Alpha-Other
ENSG00000205436:EXOC3L4	protein_coding	-2.42474	-2.18113	1.74e-05	4.97e-05	Alpha-Other
ENSG00000254615:AC027031.2	lincRNA	-2.42698	1.31691	4.28e-11	2.16e-10	Alpha-Other
ENSG00000283633:AP000547.3	lincRNA	-2.42743	-1.11384	6.03e-09	2.52e-08	Alpha-Other
ENSG00000162069:BICDL2	protein_coding	-2.42767	1.94147	7.6e-19	6.7e-18	Alpha-Other
ENSG00000283183:AC116565.1	lincRNA	-2.42884	0.517675	2.76e-08	1.08e-07	Alpha-Other
ENSG00000224577:LINC01117	lincRNA	-2.42952	-2.66658	1.88e-07	6.78e-07	Alpha-Other
ENSG00000171017:LRRC8E	protein_coding	-2.42995	-0.769014	7.4e-14	4.62e-13	Alpha-Other
ENSG00000249885:ARHGEF38-IT1	sense_intronic	-2.43053	-3.04287	0.000430286	0.000999894	Alpha-Other
ENSG00000139629:GALNT6	protein_coding	-2.43209	-0.29086	1.91e-22	2.09e-21	Alpha-Other
ENSG00000124391:IL17C	protein_coding	-2.43243	-2.5771	0.0585696	0.0909564	Alpha-Other
ENSG00000230479:AP000695.1	antisense	-2.43259	-3.51073	0.00159932	0.00337541	Alpha-Other
ENSG00000118513:MYB	protein_coding	-2.43284	-3.61839	0.00733973	0.0137948	Alpha-Other
ENSG00000263551:AP005328.1	lincRNA	-2.43364	-3.11217	0.00272495	0.0055422	Alpha-Other
ENSG00000177182:CLVS1	protein_coding	-2.4339	-1.17642	2.67e-16	1.99e-15	Alpha-Other
ENSG00000070404:FSTL3	protein_coding	-2.43395	4.05214	2.63e-28	4e-27	Alpha-Other
ENSG00000143869:GDF7	protein_coding	-2.43436	-3.27291	0.000401009	0.000936814	Alpha-Other
ENSG00000148965:SAA4	protein_coding	-2.43499	-2.34741	0.00112148	0.00242987	Alpha-Other
ENSG00000254271:ANK3-DT	lincRNA	-2.43639	-2.10829	3.76e-06	1.17e-05	Alpha-Other
ENSG00000146192:FGD2	protein_coding	-2.43699	-1.53586	4.37e-14	2.78e-13	Alpha-Other
ENSG00000153822:KCNJ16	protein_coding	-2.43725	1.00429	6.01e-17	4.7e-16	Alpha-Other
ENSG00000117399:CDC20	protein_coding	-2.4405	-0.339957	1.35e-14	8.86e-14	Alpha-Other
ENSG00000087237:CETP	protein_coding	-2.4407	-3.11532	1.96e-06	6.29e-06	Alpha-Other
ENSG00000152578:GRIA4	protein_coding	-2.4408	2.62233	4.1e-14	2.61e-13	Alpha-Other
ENSG00000135476:ESPL1	protein_coding	-2.44251	-2.24189	2.69e-09	1.16e-08	Alpha-Other
ENSG00000159200:RCAN1	protein_coding	-2.44304	3.81275	8.11e-35	1.7e-33	Alpha-Other
ENSG00000165617:DACT1	protein_coding	-2.44442	0.317971	4.07e-12	2.24e-11	Alpha-Other
ENSG00000121039:RDH10	protein_coding	-2.44996	2.52571	4.72e-31	8.21e-30	Alpha-Other
ENSG00000104901:DKKL1	protein_coding	-2.45047	-2.94888	0.000823762	0.00182696	Alpha-Other
ENSG00000226900:AL451069.1	lincRNA	-2.45096	-2.64852	5.34e-05	0.000142502	Alpha-Other
ENSG00000189057:FAM111B	protein_coding	-2.45124	-1.09803	5.23e-06	1.6e-05	Alpha-Other
ENSG00000223387:LINC02068	lincRNA	-2.45126	-2.42254	5.89e-05	0.000155991	Alpha-Other
ENSG00000267325:LINC01415	lincRNA	-2.45236	-3.5048	0.000551447	0.00126132	Alpha-Other
ENSG00000224318:CHL1-AS2	processed_transcript	-2.45355	-0.351709	2.07e-10	9.8e-10	Alpha-Other
ENSG00000235872:AC078777.1	antisense	-2.45524	-3.56941	0.0791526	0.118742	Alpha-Other
ENSG00000231013:AC013275.1	antisense	-2.45555	3.75304	1.25e-57	7.86e-56	Alpha-Other
ENSG00000091879:ANGPT2	protein_coding	-2.4556	3.18423	3.94e-22	4.21e-21	Alpha-Other
ENSG00000164949:GEM	protein_coding	-2.45648	4.54178	1.27e-14	8.36e-14	Alpha-Other
ENSG00000050344:NFE2L3	protein_coding	-2.45705	0.253875	5.61e-12	3.05e-11	Alpha-Other
ENSG00000135048:CEMIP2	protein_coding	-2.45728	2.8458	1.68e-20	1.63e-19	Alpha-Other
ENSG00000215183:MSMP	protein_coding	-2.45752	-0.125192	3.89e-11	1.97e-10	Alpha-Other
ENSG00000175463:TBC1D10C	protein_coding	-2.45767	-3.30044	0.00683133	0.0129258	Alpha-Other
ENSG00000285935:AL159978.1	antisense	-2.4592	-3.02582	0.000710889	0.00159285	Alpha-Other
ENSG00000154127:UBASH3B	protein_coding	-2.4599	0.353718	4.88e-24	5.87e-23	Alpha-Other
ENSG00000264745:TTC39C-AS1	antisense	-2.46001	-1.85858	8.5e-07	2.85e-06	Alpha-Other
ENSG00000188483:IER5L	protein_coding	-2.4604	3.61633	2.42e-16	1.81e-15	Alpha-Other
ENSG00000118507:AKAP7	protein_coding	-2.46272	2.43014	1.19e-20	1.17e-19	Alpha-Other
ENSG00000167779:IGFBP6	protein_coding	-2.46464	4.27639	3.74e-30	6.22e-29	Alpha-Other
ENSG00000183734:ASCL2	protein_coding	-2.46539	4.38766	1.27e-11	6.68e-11	Alpha-Other
ENSG00000005421:PON1	protein_coding	-2.46621	0.592437	0.000182357	0.00044926	Alpha-Other
ENSG00000130475:FCHO1	protein_coding	-2.46743	-2.04356	1.24e-13	7.59e-13	Alpha-Other
ENSG00000104537:ANXA13	protein_coding	-2.46952	-0.699814	8.04e-06	2.4e-05	Alpha-Other
ENSG00000175600:SUGCT	protein_coding	-2.47087	-0.0579759	2.52e-19	2.27e-18	Alpha-Other
ENSG00000129675:ARHGEF6	protein_coding	-2.4709	-0.617553	8.96e-19	7.85e-18	Alpha-Other
ENSG00000183671:GPR1	protein_coding	-2.47195	-3.79959	0.0552534	0.086307	Alpha-Other
ENSG00000019991:HGF	protein_coding	-2.47456	-0.931561	1.93e-08	7.69e-08	Alpha-Other
ENSG00000277999:AC009093.6	lincRNA	-2.4746	-2.74328	1.38e-06	4.51e-06	Alpha-Other
ENSG00000285754:AC008170.1	lincRNA	-2.47499	-3.89368	0.0160491	0.0282472	Alpha-Other
ENSG00000197959:DNM3	protein_coding	-2.47561	2.05057	5.32e-30	8.73e-29	Alpha-Other
ENSG00000163362:INAVA	protein_coding	-2.47639	2.16216	1.95e-13	1.18e-12	Alpha-Other
ENSG00000255595:AC007368.1	processed_transcript	-2.47642	-1.8819	2.69e-09	1.16e-08	Alpha-Other
ENSG00000156515:HK1	protein_coding	-2.47813	2.34357	2.26e-15	1.58e-14	Alpha-Other
ENSG00000151468:CCDC3	protein_coding	-2.47941	-0.431231	9.12e-20	8.48e-19	Alpha-Other
ENSG00000235934:AC007405.2	antisense	-2.47975	-3.00308	7.01e-06	2.11e-05	Alpha-Other
ENSG00000117971:CHRNB4	protein_coding	-2.48009	-3.68157	0.0057585	0.011023	Alpha-Other
ENSG00000184937:WT1	protein_coding	-2.48035	-3.86764	0.0206027	0.0354241	Alpha-Other
ENSG00000253819:LINC01151	lincRNA	-2.48121	-3.1185	0.000579167	0.00131812	Alpha-Other
ENSG00000156049:GNA14	protein_coding	-2.48286	-2.43769	1.52e-06	4.95e-06	Alpha-Other
ENSG00000111348:ARHGDIB	protein_coding	-2.48308	2.60402	6.86e-14	4.29e-13	Alpha-Other
ENSG00000125968:ID1	protein_coding	-2.48821	7.16856	1.46e-13	8.95e-13	Alpha-Other
ENSG00000090889:KIF4A	protein_coding	-2.48863	-1.76551	4.09e-07	1.42e-06	Alpha-Other
ENSG00000070729:CNGB1	protein_coding	-2.49101	-3.81428	0.0298682	0.049612	Alpha-Other
ENSG00000267532:MIR497HG	antisense	-2.49209	-0.318923	9.41e-14	5.83e-13	Alpha-Other
ENSG00000169715:MT1E	protein_coding	-2.49323	7.11296	9.61e-21	9.53e-20	Alpha-Other
ENSG00000196517:SLC6A9	protein_coding	-2.49335	0.984803	2.42e-43	7.84e-42	Alpha-Other
ENSG00000248749:AC104063.1	lincRNA	-2.49353	-0.0373664	7.9e-27	1.1e-25	Alpha-Other
ENSG00000144642:RBMS3	protein_coding	-2.4945	0.432042	1.41e-07	5.16e-07	Alpha-Other
ENSG00000154928:EPHB1	protein_coding	-2.49516	-2.02245	9.93e-07	3.31e-06	Alpha-Other
ENSG00000140848:CPNE2	protein_coding	-2.49519	1.41532	3.79e-24	4.59e-23	Alpha-Other
ENSG00000248197:LINC00290	lincRNA	-2.4956	-3.47392	0.0294035	0.0489065	Alpha-Other
ENSG00000123094:RASSF8	protein_coding	-2.49571	2.71826	3.7e-72	4.31e-70	Alpha-Other
ENSG00000260740:AC026471.3	antisense	-2.4965	-1.21152	7.1e-17	5.52e-16	Alpha-Other
ENSG00000255394:C8orf49	lincRNA	-2.4987	-3.85019	0.0215425	0.0368607	Alpha-Other
ENSG00000236963:LINC01141	lincRNA	-2.49933	-3.47067	0.000171795	0.000424855	Alpha-Other
ENSG00000157927:RADIL	protein_coding	-2.50388	-2.82643	9.05e-07	3.03e-06	Alpha-Other
ENSG00000137804:NUSAP1	protein_coding	-2.50436	0.361468	1.98e-15	1.39e-14	Alpha-Other
ENSG00000121966:CXCR4	protein_coding	-2.50656	3.2965	7.12e-06	2.14e-05	Alpha-Other
ENSG00000107859:PITX3	protein_coding	-2.50914	-3.93827	0.0201288	0.0346989	Alpha-Other
ENSG00000167676:PLIN4	protein_coding	-2.50916	-2.28012	1.74e-07	6.27e-07	Alpha-Other
ENSG00000160185:UBASH3A	protein_coding	-2.51164	-3.85115	0.00761338	0.0142745	Alpha-Other
ENSG00000281103:TRG-AS1	antisense	-2.51216	-2.82786	3.46e-05	9.46e-05	Alpha-Other
ENSG00000261786:AC006058.1	lincRNA	-2.51286	-3.78875	0.112165	0.161676	Alpha-Other
ENSG00000235830:SRGAP3-AS4	lincRNA	-2.51764	-1.68534	2.38e-08	9.42e-08	Alpha-Other
ENSG00000110076:NRXN2	protein_coding	-2.51862	0.301867	5.28e-13	3.09e-12	Alpha-Other
ENSG00000167895:TMC8	protein_coding	-2.5198	-2.03829	5.16e-15	3.51e-14	Alpha-Other
ENSG00000181449:SOX2	protein_coding	-2.52022	-2.30271	2.31e-05	6.48e-05	Alpha-Other
ENSG00000176788:BASP1	protein_coding	-2.52091	3.14421	1.72e-07	6.22e-07	Alpha-Other
ENSG00000138964:PARVG	protein_coding	-2.52185	-2.28482	1.74e-08	6.98e-08	Alpha-Other
ENSG00000274993:AC254629.1	antisense	-2.52191	-3.74057	0.0280855	0.0469153	Alpha-Other
ENSG00000135299:ANKRD6	protein_coding	-2.52453	1.87845	4e-44	1.33e-42	Alpha-Other
ENSG00000180549:FUT7	protein_coding	-2.52488	-2.21447	2.61e-08	1.03e-07	Alpha-Other
ENSG00000168306:ACOX2	protein_coding	-2.52801	-1.28518	2.22e-12	1.24e-11	Alpha-Other
ENSG00000125878:TCF15	protein_coding	-2.52802	-0.985996	1.69e-10	8.08e-10	Alpha-Other
ENSG00000165891:E2F7	protein_coding	-2.5298	-2.08099	5.85e-06	1.78e-05	Alpha-Other
ENSG00000132975:GPR12	protein_coding	-2.5304	-3.27367	0.00203912	0.00423268	Alpha-Other
ENSG00000285908:AC080128.2	antisense	-2.53076	-3.86298	0.00273767	0.00556614	Alpha-Other
ENSG00000264343:NOTCH2NLA	protein_coding	-2.53171	-0.875093	2.03e-16	1.54e-15	Alpha-Other
ENSG00000118972:FGF23	protein_coding	-2.5319	-2.30236	0.0098282	0.0180481	Alpha-Other
ENSG00000164674:SYTL3	protein_coding	-2.53252	0.134722	7.45e-34	1.48e-32	Alpha-Other
ENSG00000108849:PPY	protein_coding	-2.53409	10.2313	0.000442837	0.00102712	Alpha-Other
ENSG00000255874:LINC00346	lincRNA	-2.5347	-1.21035	1.88e-13	1.14e-12	Alpha-Other
ENSG00000174371:EXO1	protein_coding	-2.53955	-3.13178	0.000981324	0.00214798	Alpha-Other
ENSG00000197245:FAM110D	protein_coding	-2.54088	-0.00467788	1.09e-16	8.41e-16	Alpha-Other
ENSG00000257764:AC020656.1	antisense	-2.54098	0.226041	3.9e-11	1.97e-10	Alpha-Other
ENSG00000272243:AL356277.3	lincRNA	-2.54108	-3.81405	0.0552237	0.0862781	Alpha-Other
ENSG00000261092:LINC02178	lincRNA	-2.54245	-3.39838	0.0369904	0.0601261	Alpha-Other
ENSG00000113578:FGF1	protein_coding	-2.54434	-1.26966	5.15e-13	3.02e-12	Alpha-Other
ENSG00000267130:AC008738.2	lincRNA	-2.54441	-4.03235	0.0153552	0.0271386	Alpha-Other
ENSG00000165879:FRAT1	protein_coding	-2.54497	0.464777	3.52e-14	2.25e-13	Alpha-Other
ENSG00000171388:APLN	protein_coding	-2.54581	0.966937	1.89e-13	1.15e-12	Alpha-Other
ENSG00000107159:CA9	protein_coding	-2.54748	2.63984	6.62e-08	2.5e-07	Alpha-Other
ENSG00000113361:CDH6	protein_coding	-2.54835	2.24283	5.27e-21	5.29e-20	Alpha-Other
ENSG00000132031:MATN3	protein_coding	-2.54853	-2.56939	0.00027308	0.000655	Alpha-Other
ENSG00000144481:TRPM8	protein_coding	-2.54868	-2.49812	3.97e-07	1.38e-06	Alpha-Other
ENSG00000273238:TMEM271	protein_coding	-2.55095	1.78324	2.09e-06	6.69e-06	Alpha-Other
ENSG00000101871:MID1	protein_coding	-2.55259	1.58413	6.92e-28	1.03e-26	Alpha-Other
ENSG00000100473:COCH	protein_coding	-2.55526	0.488531	1.12e-16	8.59e-16	Alpha-Other
ENSG00000254290:AC124067.4	lincRNA	-2.55693	-3.0151	0.00560963	0.0107663	Alpha-Other
ENSG00000136574:GATA4	protein_coding	-2.55791	-0.012328	1.43e-14	9.37e-14	Alpha-Other
ENSG00000131650:KREMEN2	protein_coding	-2.55888	-2.89792	3.68e-08	1.42e-07	Alpha-Other
ENSG00000184471:C1QTNF8	protein_coding	-2.5592	-2.3484	9.41e-06	2.78e-05	Alpha-Other
ENSG00000233208:LINC00642	lincRNA	-2.55968	-2.60292	2.71e-07	9.62e-07	Alpha-Other
ENSG00000116729:WLS	protein_coding	-2.56138	4.48534	8.96e-81	1.5e-78	Alpha-Other
ENSG00000235770:LINC00607	lincRNA	-2.56141	-3.37695	0.00106461	0.00231787	Alpha-Other
ENSG00000113296:THBS4	protein_coding	-2.56224	1.04889	1.8e-18	1.55e-17	Alpha-Other
ENSG00000259420:AC046168.2	lincRNA	-2.56651	-3.35466	0.00122997	0.00264671	Alpha-Other
ENSG00000171502:COL24A1	protein_coding	-2.56712	-3.80373	0.0116083	0.0210171	Alpha-Other
ENSG00000023892:DEF6	protein_coding	-2.5678	-1.05283	2.45e-14	1.59e-13	Alpha-Other
ENSG00000087495:PHACTR3	protein_coding	-2.56808	-2.78947	0.000126204	0.000318912	Alpha-Other
ENSG00000128683:GAD1	protein_coding	-2.56834	0.331496	1.15e-18	1e-17	Alpha-Other
ENSG00000237125:HAND2-AS1	antisense	-2.56888	-1.04278	1.47e-15	1.05e-14	Alpha-Other
ENSG00000124134:KCNS1	protein_coding	-2.56893	-3.46012	0.0118499	0.0214162	Alpha-Other
ENSG00000016402:IL20RA	protein_coding	-2.56896	3.64152	7.77e-31	1.34e-29	Alpha-Other
ENSG00000227589:AL136528.1	antisense	-2.56934	-3.60273	0.0113249	0.020544	Alpha-Other
ENSG00000167208:SNX20	protein_coding	-2.56946	-3.90106	0.0368591	0.0599378	Alpha-Other
ENSG00000253821:AC090796.1	lincRNA	-2.56987	-1.32022	8.54e-12	4.57e-11	Alpha-Other
ENSG00000113763:UNC5A	protein_coding	-2.57082	-0.435901	1.29e-10	6.22e-10	Alpha-Other
ENSG00000236130:PTCSC2	lincRNA	-2.57314	-3.09313	0.00111297	0.00241301	Alpha-Other
ENSG00000139278:GLIPR1	protein_coding	-2.57369	2.78122	5.42e-11	2.71e-10	Alpha-Other
ENSG00000165309:ARMC3	protein_coding	-2.57451	-3.05546	0.000888291	0.00195888	Alpha-Other
ENSG00000147883:CDKN2B	protein_coding	-2.57486	2.85903	2.73e-33	5.31e-32	Alpha-Other
ENSG00000135549:PKIB	protein_coding	-2.57551	6.37162	6.23e-18	5.18e-17	Alpha-Other
ENSG00000172602:RND1	protein_coding	-2.57553	2.52381	2.02e-15	1.42e-14	Alpha-Other
ENSG00000272512:AL645608.7	lincRNA	-2.57623	-0.90781	2.28e-06	7.26e-06	Alpha-Other
ENSG00000029534:ANK1	protein_coding	-2.57872	1.15596	9.7e-20	8.99e-19	Alpha-Other
ENSG00000171840:NINJ2	protein_coding	-2.58084	-1.49928	3.11e-10	1.45e-09	Alpha-Other
ENSG00000266495:AC011731.1	antisense	-2.58098	-3.34227	7.11e-05	0.000185786	Alpha-Other
ENSG00000152229:PSTPIP2	protein_coding	-2.5824	-0.601987	1.18e-12	6.71e-12	Alpha-Other
ENSG00000259370:AC103740.1	antisense	-2.5833	-2.33859	2.8e-08	1.1e-07	Alpha-Other
ENSG00000165084:C8orf34	protein_coding	-2.58779	-2.947	1.05e-05	3.09e-05	Alpha-Other
ENSG00000154380:ENAH	protein_coding	-2.589	4.53731	9.73e-32	1.76e-30	Alpha-Other
ENSG00000265752:AC010754.1	lincRNA	-2.59035	-1.91395	1.87e-05	5.31e-05	Alpha-Other
ENSG00000167077:MEI1	protein_coding	-2.59106	-1.52054	4.45e-08	1.71e-07	Alpha-Other
ENSG00000197561:ELANE	protein_coding	-2.59383	-3.72033	0.0272975	0.0457038	Alpha-Other
ENSG00000255007:LINC02489	antisense	-2.5941	-1.74206	2.9e-07	1.02e-06	Alpha-Other
ENSG00000251179:TMEM92-AS1	antisense	-2.59451	-3.03213	0.000695287	0.00156047	Alpha-Other
ENSG00000124935:SCGB1D2	protein_coding	-2.59836	-0.0294083	3.26e-11	1.66e-10	Alpha-Other
ENSG00000213468:FIRRE	processed_transcript	-2.59933	-0.83292	2.38e-15	1.66e-14	Alpha-Other
ENSG00000238099:LINC01625	lincRNA	-2.59967	-2.80864	1.4e-05	4.05e-05	Alpha-Other
ENSG00000162512:SDC3	protein_coding	-2.59994	0.20541	1.21e-22	1.34e-21	Alpha-Other
ENSG00000036473:OTC	protein_coding	-2.60104	-3.33912	0.00546383	0.0105023	Alpha-Other
ENSG00000253168:AC124069.1	antisense	-2.60152	-4.06174	0.0119419	0.0215624	Alpha-Other
ENSG00000205177:C11orf91	protein_coding	-2.60226	0.461638	4.25e-17	3.36e-16	Alpha-Other
ENSG00000233154:LINC01762	lincRNA	-2.60273	-3.74871	0.0184643	0.0320812	Alpha-Other
ENSG00000159496:RGL4	protein_coding	-2.60374	-0.938024	1.62e-06	5.25e-06	Alpha-Other
ENSG00000227131:AL139275.2	lincRNA	-2.60408	-2.66537	0.00388561	0.00768675	Alpha-Other
ENSG00000196083:IL1RAP	protein_coding	-2.60425	0.96892	3.56e-23	4.08e-22	Alpha-Other
ENSG00000074660:SCARF1	protein_coding	-2.60519	0.325349	4.43e-18	3.72e-17	Alpha-Other
ENSG00000258512:LINC00239	lincRNA	-2.60678	0.281577	1.11e-34	2.32e-33	Alpha-Other
ENSG00000235933:LINC01779	lincRNA	-2.60678	-3.60176	0.00497622	0.00963721	Alpha-Other
ENSG00000187583:PLEKHN1	protein_coding	-2.60809	0.77274	2.37e-10	1.12e-09	Alpha-Other
ENSG00000035499:DEPDC1B	protein_coding	-2.61207	-2.5193	1.74e-06	5.64e-06	Alpha-Other
ENSG00000008394:MGST1	protein_coding	-2.61403	5.57346	5.71e-08	2.17e-07	Alpha-Other
ENSG00000167641:PPP1R14A	protein_coding	-2.6151	0.846074	1.71e-11	8.88e-11	Alpha-Other
ENSG00000260944:FOXC2-AS1	antisense	-2.61544	-3.66498	0.0528382	0.0829684	Alpha-Other
ENSG00000256268:LINC02454	lincRNA	-2.6183	-2.44252	1.51e-07	5.5e-07	Alpha-Other
ENSG00000169991:IFFO2	protein_coding	-2.62015	1.576	4.21e-32	7.73e-31	Alpha-Other
ENSG00000149970:CNKSR2	protein_coding	-2.62061	1.59235	1.54e-37	3.66e-36	Alpha-Other
ENSG00000169174:PCSK9	protein_coding	-2.62077	-0.555547	1.72e-12	9.69e-12	Alpha-Other
ENSG00000106003:LFNG	protein_coding	-2.62147	0.14942	1.82e-18	1.57e-17	Alpha-Other
ENSG00000164761:TNFRSF11B	protein_coding	-2.62212	2.26404	9.86e-10	4.41e-09	Alpha-Other
ENSG00000258945:AL049775.3	lincRNA	-2.62269	-2.55306	5.23e-07	1.8e-06	Alpha-Other
ENSG00000168754:FAM178B	protein_coding	-2.62451	-3.23362	0.000138811	0.000348276	Alpha-Other
ENSG00000165655:ZNF503	protein_coding	-2.62597	3.69805	6.07e-107	2.62e-104	Alpha-Other
ENSG00000188897:AC099489.1	protein_coding	-2.62724	-2.99048	7.36e-06	2.2e-05	Alpha-Other
ENSG00000172818:OVOL1	protein_coding	-2.62875	-1.0486	6.14e-07	2.09e-06	Alpha-Other
ENSG00000243081:AC092894.1	lincRNA	-2.62989	-3.86781	0.00329539	0.00661121	Alpha-Other
ENSG00000175183:CSRP2	protein_coding	-2.6313	2.72002	2.06e-27	2.98e-26	Alpha-Other
ENSG00000013725:CD6	protein_coding	-2.63169	-0.369708	2.45e-14	1.59e-13	Alpha-Other
ENSG00000121904:CSMD2	protein_coding	-2.63246	-1.16985	3.96e-10	1.83e-09	Alpha-Other
ENSG00000270104:AL670729.3	lincRNA	-2.63752	-3.68313	0.00470576	0.00915223	Alpha-Other
ENSG00000223784:LINP1	lincRNA	-2.63787	-1.59912	7.76e-07	2.61e-06	Alpha-Other
ENSG00000162496:DHRS3	protein_coding	-2.63791	4.10168	2.12e-44	7.1e-43	Alpha-Other
ENSG00000286191:AL158195.1	lincRNA	-2.63952	-0.72499	3.15e-17	2.51e-16	Alpha-Other
ENSG00000169435:RASSF6	protein_coding	-2.63962	3.28511	6.27e-45	2.15e-43	Alpha-Other
ENSG00000189129:PLAC9	protein_coding	-2.64269	1.51923	2.73e-14	1.76e-13	Alpha-Other
ENSG00000165621:OXGR1	protein_coding	-2.64276	-0.332061	1.6e-17	1.3e-16	Alpha-Other
ENSG00000236318:AC019117.2	lincRNA	-2.6442	-3.83228	0.00921104	0.0170019	Alpha-Other
ENSG00000074317:SNCB	protein_coding	-2.64635	2.96034	1.43e-41	4.24e-40	Alpha-Other
ENSG00000169688:MT1B	protein_coding	-2.64839	-3.28961	0.0677856	0.103516	Alpha-Other
ENSG00000286140:DERPC	protein_coding	-2.64945	-4.07616	0.0146176	0.025959	Alpha-Other
ENSG00000262801:U91319.1	lincRNA	-2.64993	-3.81503	0.0107482	0.0195954	Alpha-Other
ENSG00000170374:AC073611.1	protein_coding	-2.65142	0.834599	4.18e-23	4.75e-22	Alpha-Other
ENSG00000131941:RHPN2	protein_coding	-2.65303	1.66362	8.84e-19	7.76e-18	Alpha-Other
ENSG00000198873:GRK5	protein_coding	-2.65404	0.465557	1.42e-30	2.42e-29	Alpha-Other
ENSG00000259223:AC009654.1	lincRNA	-2.6549	-3.35672	0.00721952	0.0135908	Alpha-Other
ENSG00000254528:AP000757.1	antisense	-2.65504	1.38248	4.99e-31	8.65e-30	Alpha-Other
ENSG00000241832:CECR3	lincRNA	-2.65525	-3.13548	9.91e-05	0.000254442	Alpha-Other
ENSG00000226235:LEMD1-AS1	antisense	-2.65648	-3.78413	0.0429206	0.0687864	Alpha-Other
ENSG00000154639:CXADR	protein_coding	-2.65883	4.02133	1.25e-81	2.18e-79	Alpha-Other
ENSG00000116824:CD2	protein_coding	-2.65936	-2.56916	0.117322	0.168183	Alpha-Other
ENSG00000124701:APOBEC2	protein_coding	-2.65945	3.51375	8.8e-20	8.18e-19	Alpha-Other
ENSG00000250075:AC104806.2	lincRNA	-2.66067	-1.84724	8.06e-16	5.82e-15	Alpha-Other
ENSG00000157766:ACAN	protein_coding	-2.66119	-2.96657	0.0220979	0.0377413	Alpha-Other
ENSG00000162946:DISC1	protein_coding	-2.66207	-0.676982	4.01e-25	5.11e-24	Alpha-Other
ENSG00000106066:CPVL	protein_coding	-2.66255	0.821436	4.83e-11	2.42e-10	Alpha-Other
ENSG00000134802:SLC43A3	protein_coding	-2.66463	2.60343	2.76e-21	2.81e-20	Alpha-Other
ENSG00000157131:C8A	protein_coding	-2.66487	-3.17233	0.0209404	0.0359517	Alpha-Other
ENSG00000265485:LINC01915	lincRNA	-2.66508	-2.54117	9.15e-09	3.76e-08	Alpha-Other
ENSG00000173894:CBX2	protein_coding	-2.66551	0.210674	4.24e-33	8.15e-32	Alpha-Other
ENSG00000180834:MAP6D1	protein_coding	-2.66702	0.982207	6.96e-14	4.35e-13	Alpha-Other
ENSG00000147588:PMP2	protein_coding	-2.66859	-2.92523	0.0171028	0.0299142	Alpha-Other
ENSG00000260132:AL032819.1	antisense	-2.66971	-3.64746	0.0106651	0.0194545	Alpha-Other
ENSG00000261645:DISC1FP1	processed_transcript	-2.67026	-3.40631	0.00389918	0.00770901	Alpha-Other
ENSG00000233203:DHCR24-DT	antisense	-2.67126	-2.0006	2.79e-10	1.3e-09	Alpha-Other
ENSG00000175426:PCSK1	protein_coding	-2.67222	6.67732	2.25e-34	4.63e-33	Alpha-Other
ENSG00000128652:HOXD3	protein_coding	-2.67243	-3.56953	0.00170692	0.00358496	Alpha-Other
ENSG00000006118:TMEM132A	protein_coding	-2.67266	4.75022	2.61e-61	1.93e-59	Alpha-Other
ENSG00000188051:TMEM221	protein_coding	-2.67324	-3.47594	0.000452608	0.00104873	Alpha-Other
ENSG00000259697:AC126323.2	lincRNA	-2.6743	-3.42812	0.000140906	0.000353191	Alpha-Other
ENSG00000204516:MICB	protein_coding	-2.67441	-1.83446	3.89e-11	1.96e-10	Alpha-Other
ENSG00000197465:GYPE	protein_coding	-2.67486	-3.26519	0.00038322	0.000898047	Alpha-Other
ENSG00000135503:ACVR1B	protein_coding	-2.67506	3.19031	1.19e-72	1.42e-70	Alpha-Other
ENSG00000154736:ADAMTS5	protein_coding	-2.67527	0.731467	1.37e-09	6.05e-09	Alpha-Other
ENSG00000183770:FOXL2	protein_coding	-2.67683	-3.7813	0.00273226	0.00555611	Alpha-Other
ENSG00000034053:APBA2	protein_coding	-2.67868	-1.08068	6.08e-16	4.42e-15	Alpha-Other
ENSG00000225331:LINC01678	lincRNA	-2.68056	-2.74811	3.01e-06	9.44e-06	Alpha-Other
ENSG00000146094:DOK3	protein_coding	-2.6839	-1.40755	2.75e-18	2.34e-17	Alpha-Other
ENSG00000183783:KCTD8	protein_coding	-2.68457	2.05163	7.91e-19	6.96e-18	Alpha-Other
ENSG00000071242:RPS6KA2	protein_coding	-2.68621	2.38979	1.12e-58	7.38e-57	Alpha-Other
ENSG00000141540:TTYH2	protein_coding	-2.6877	0.126188	4.64e-20	4.39e-19	Alpha-Other
ENSG00000133710:SPINK5	protein_coding	-2.689	-3.12313	0.0337847	0.055426	Alpha-Other
ENSG00000186007:LEMD1	protein_coding	-2.68924	-2.56976	0.00943886	0.0173893	Alpha-Other
ENSG00000154642:C21orf91	protein_coding	-2.6895	2.19933	9.49e-112	4.34e-109	Alpha-Other
ENSG00000227066:Z98257.1	lincRNA	-2.69102	-3.76366	0.0231099	0.0392998	Alpha-Other
ENSG00000157827:FMNL2	protein_coding	-2.69274	2.32115	2.99e-54	1.6e-52	Alpha-Other
ENSG00000131389:SLC6A6	protein_coding	-2.69351	5.21898	6.78e-53	3.46e-51	Alpha-Other
ENSG00000111913:RIPOR2	protein_coding	-2.69476	-1.49302	4.49e-14	2.85e-13	Alpha-Other
ENSG00000250891:LINC02208	lincRNA	-2.69549	-4.08145	0.00726996	0.0136758	Alpha-Other
ENSG00000101440:ASIP	protein_coding	-2.69578	-3.31993	0.00908634	0.0167876	Alpha-Other
ENSG00000120889:TNFRSF10B	protein_coding	-2.69584	2.15096	1.73e-37	4.11e-36	Alpha-Other
ENSG00000158315:RHBDL2	protein_coding	-2.69602	-0.124057	5.84e-14	3.68e-13	Alpha-Other
ENSG00000227060:LINC00629	lincRNA	-2.6962	-1.66774	4.33e-07	1.5e-06	Alpha-Other
ENSG00000227695:DNMBP-AS1	antisense	-2.69704	-2.87632	0.000377665	0.000886009	Alpha-Other
ENSG00000231187:AL356056.2	antisense	-2.69714	-3.70859	0.00454126	0.0088641	Alpha-Other
ENSG00000179431:FJX1	protein_coding	-2.69767	1.71362	3.54e-22	3.78e-21	Alpha-Other
ENSG00000164746:C7orf57	protein_coding	-2.6978	-2.501	1.61e-08	6.47e-08	Alpha-Other
ENSG00000105523:FAM83E	protein_coding	-2.69901	-2.41141	1.16e-06	3.82e-06	Alpha-Other
ENSG00000168785:TSPAN5	protein_coding	-2.7006	2.87743	1.63e-46	5.97e-45	Alpha-Other
ENSG00000134533:RERG	protein_coding	-2.70368	0.881172	2.8e-17	2.24e-16	Alpha-Other
ENSG00000184434:LRRC19	protein_coding	-2.705	-1.9116	3.96e-07	1.38e-06	Alpha-Other
ENSG00000125775:SDCBP2	protein_coding	-2.70622	3.26072	3.4e-17	2.7e-16	Alpha-Other
ENSG00000088002:SULT2B1	protein_coding	-2.70679	-0.0709677	1.46e-09	6.44e-09	Alpha-Other
ENSG00000117834:SLC5A9	protein_coding	-2.71151	-3.72023	0.0107098	0.0195316	Alpha-Other
ENSG00000037965:HOXC8	protein_coding	-2.71178	-3.34111	0.00304773	0.00615036	Alpha-Other
ENSG00000260455:NBAT1	lincRNA	-2.71223	-3.87872	0.0122473	0.0220659	Alpha-Other
ENSG00000154451:GBP5	protein_coding	-2.71292	-3.37062	0.0174761	0.0304984	Alpha-Other
ENSG00000272180:AC011306.1	lincRNA	-2.71316	-2.9378	1.3e-06	4.26e-06	Alpha-Other
ENSG00000278570:NR2E3	protein_coding	-2.7159	-2.82448	0.000334157	0.000789745	Alpha-Other
ENSG00000267288:AC138150.2	antisense	-2.71608	-3.43434	0.00176811	0.00370745	Alpha-Other
ENSG00000102934:PLLP	protein_coding	-2.7169	1.98622	1.95e-38	4.89e-37	Alpha-Other
ENSG00000175344:CHRNA7	protein_coding	-2.71888	-1.75968	1.23e-11	6.48e-11	Alpha-Other
ENSG00000115896:PLCL1	protein_coding	-2.72231	-0.855134	4.51e-11	2.27e-10	Alpha-Other
ENSG00000236819:LINC01563	lincRNA	-2.72287	-3.45117	0.00551432	0.0105939	Alpha-Other
ENSG00000143473:KCNH1	protein_coding	-2.72545	0.514558	1.07e-27	1.57e-26	Alpha-Other
ENSG00000144891:AGTR1	protein_coding	-2.726	-0.489165	1.04e-14	6.89e-14	Alpha-Other
ENSG00000105976:MET	protein_coding	-2.72647	2.9076	1.37e-08	5.54e-08	Alpha-Other
ENSG00000135736:CCDC102A	protein_coding	-2.72995	0.134717	5.8e-22	6.12e-21	Alpha-Other
ENSG00000123338:NCKAP1L	protein_coding	-2.7303	-0.697476	4.37e-12	2.39e-11	Alpha-Other
ENSG00000198483:ANKRD35	protein_coding	-2.73072	-1.32437	5.8e-15	3.92e-14	Alpha-Other
ENSG00000130830:MPP1	protein_coding	-2.73142	4.43106	6.38e-51	2.95e-49	Alpha-Other
ENSG00000134569:LRP4	protein_coding	-2.73323	-1.14811	7.72e-22	8.08e-21	Alpha-Other
ENSG00000160868:CYP3A4	protein_coding	-2.73327	-3.1224	0.00661683	0.0125403	Alpha-Other
ENSG00000182010:RTKN2	protein_coding	-2.73354	-0.254432	1.65e-18	1.42e-17	Alpha-Other
ENSG00000244459:AC147067.1	lincRNA	-2.73536	-0.604511	2.73e-16	2.03e-15	Alpha-Other
ENSG00000171051:FPR1	protein_coding	-2.73562	-3.4976	0.00232863	0.0047863	Alpha-Other
ENSG00000166866:MYO1A	protein_coding	-2.73585	-3.67416	0.0121585	0.0219213	Alpha-Other
ENSG00000225342:AC079630.1	antisense	-2.73767	-1.79254	1.45e-09	6.38e-09	Alpha-Other
ENSG00000068078:FGFR3	protein_coding	-2.74129	-0.0697175	4.66e-13	2.74e-12	Alpha-Other
ENSG00000245812:LINC02202	lincRNA	-2.74144	-3.34643	0.00510003	0.00985307	Alpha-Other
ENSG00000246523:AP001528.1	lincRNA	-2.74208	-1.56007	2.1e-15	1.47e-14	Alpha-Other
ENSG00000116194:ANGPTL1	protein_coding	-2.74211	0.160604	1.12e-33	2.21e-32	Alpha-Other
ENSG00000168502:MTCL1	protein_coding	-2.74331	1.16293	2.94e-16	2.18e-15	Alpha-Other
ENSG00000267872:AC073539.1	lincRNA	-2.74408	-3.47506	0.00133219	0.00285088	Alpha-Other
ENSG00000223956:LINC01767	lincRNA	-2.74474	-1.8364	8.83e-15	5.89e-14	Alpha-Other
ENSG00000254415:SIGLEC14	protein_coding	-2.74605	-3.55298	0.00879917	0.0163114	Alpha-Other
ENSG00000150672:DLG2	protein_coding	-2.74986	2.18211	4.37e-41	1.28e-39	Alpha-Other
ENSG00000231720:AL353747.3	lincRNA	-2.75377	-3.46594	0.00880239	0.0163161	Alpha-Other
ENSG00000117724:CENPF	protein_coding	-2.75382	0.862326	3.21e-14	2.06e-13	Alpha-Other
ENSG00000111716:LDHB	protein_coding	-2.75848	5.73116	7.77e-24	9.25e-23	Alpha-Other
ENSG00000275383:AC126773.4	lincRNA	-2.75954	-3.49446	0.00362118	0.00721141	Alpha-Other
ENSG00000196917:HCAR1	protein_coding	-2.76064	-3.15539	5.4e-06	1.64e-05	Alpha-Other
ENSG00000222047:C10orf55	protein_coding	-2.76214	-3.58807	0.00402956	0.00794387	Alpha-Other
ENSG00000168913:ENHO	protein_coding	-2.76328	1.52407	3.55e-24	4.32e-23	Alpha-Other
ENSG00000204301:NOTCH4	protein_coding	-2.76437	1.89351	8.73e-32	1.58e-30	Alpha-Other
ENSG00000264589:MAPT-AS1	antisense	-2.7645	-2.67129	3.17e-06	9.92e-06	Alpha-Other
ENSG00000127946:HIP1	protein_coding	-2.76514	1.57904	2.27e-77	3.23e-75	Alpha-Other
ENSG00000268416:AC010329.1	lincRNA	-2.76598	-2.21896	9.72e-05	0.000250037	Alpha-Other
ENSG00000142512:SIGLEC10	protein_coding	-2.76798	-2.09415	9.42e-08	3.51e-07	Alpha-Other
ENSG00000198523:PLN	protein_coding	-2.76868	-2.9547	0.00490726	0.00951711	Alpha-Other
ENSG00000121380:BCL2L14	protein_coding	-2.77144	-1.42801	1.7e-09	7.48e-09	Alpha-Other
ENSG00000179913:B3GNT3	protein_coding	-2.77365	0.846417	4.07e-08	1.57e-07	Alpha-Other
ENSG00000267206:LCN6	protein_coding	-2.77381	-3.51225	0.0365379	0.0594777	Alpha-Other
ENSG00000157782:CABP1	protein_coding	-2.77433	0.997122	2.74e-29	4.34e-28	Alpha-Other
ENSG00000187688:TRPV2	protein_coding	-2.77566	1.01591	4.09e-13	2.42e-12	Alpha-Other
ENSG00000173114:LRRN3	protein_coding	-2.77571	0.503171	6.7e-41	1.92e-39	Alpha-Other
ENSG00000160219:GAB3	protein_coding	-2.77803	-1.06498	5.89e-23	6.63e-22	Alpha-Other
ENSG00000111981:ULBP1	protein_coding	-2.78011	-1.4148	8.31e-10	3.74e-09	Alpha-Other
ENSG00000204531:POU5F1	protein_coding	-2.78089	-0.581941	8.42e-19	7.4e-18	Alpha-Other
ENSG00000175264:CHST1	protein_coding	-2.78094	-0.0252731	1.78e-11	9.25e-11	Alpha-Other
ENSG00000019102:VSIG2	protein_coding	-2.78177	-0.212319	2.11e-05	5.95e-05	Alpha-Other
ENSG00000189292:ALKAL2	protein_coding	-2.78303	2.41031	2.62e-09	1.13e-08	Alpha-Other
ENSG00000069482:GAL	protein_coding	-2.7834	2.93184	1.7e-10	8.13e-10	Alpha-Other
ENSG00000250544:LINC02059	lincRNA	-2.78381	-3.70154	0.022229	0.0379431	Alpha-Other
ENSG00000198829:SUCNR1	protein_coding	-2.78525	-0.0419371	0.00222722	0.00459447	Alpha-Other
ENSG00000239642:MEIKIN	protein_coding	-2.78969	-3.86676	0.0257526	0.0433446	Alpha-Other
ENSG00000125378:BMP4	protein_coding	-2.79082	-0.167536	1.29e-17	1.06e-16	Alpha-Other
ENSG00000170893:TRH	protein_coding	-2.7923	-3.45656	0.012567	0.0225983	Alpha-Other
ENSG00000103742:IGDCC4	protein_coding	-2.79233	-2.29113	2.02e-07	7.26e-07	Alpha-Other
ENSG00000064205:CCN5	protein_coding	-2.79278	-2.85241	0.00159054	0.0033584	Alpha-Other
ENSG00000153246:PLA2R1	protein_coding	-2.79354	-0.731727	4.76e-15	3.24e-14	Alpha-Other
ENSG00000102879:CORO1A	protein_coding	-2.79535	0.0154016	2.9e-19	2.61e-18	Alpha-Other
ENSG00000255026:AC136475.3	antisense	-2.79666	-3.54058	0.076229	0.114859	Alpha-Other
ENSG00000128591:FLNC	protein_coding	-2.7974	-0.224024	7.82e-06	2.33e-05	Alpha-Other
ENSG00000225129:AL035250.1	lincRNA	-2.80166	-0.0433368	2.32e-08	9.18e-08	Alpha-Other
ENSG00000128805:ARHGAP22	protein_coding	-2.80198	0.849737	6.21e-25	7.86e-24	Alpha-Other
ENSG00000092929:UNC13D	protein_coding	-2.80423	0.246141	3.69e-18	3.12e-17	Alpha-Other
ENSG00000267583:AC007998.3	lincRNA	-2.80497	-1.86815	3.21e-11	1.64e-10	Alpha-Other
ENSG00000110848:CD69	protein_coding	-2.80632	-2.31014	0.0162479	0.0285647	Alpha-Other
ENSG00000248464:FGF10-AS1	antisense	-2.80653	-3.54933	0.00379106	0.00751566	Alpha-Other
ENSG00000154227:CERS3	protein_coding	-2.80806	-3.46665	0.024277	0.0410747	Alpha-Other
ENSG00000164764:SBSPON	protein_coding	-2.80871	-1.75782	1.94e-08	7.74e-08	Alpha-Other
ENSG00000099725:PRKY	protein_coding	-2.80937	0.266225	2.54e-17	2.03e-16	Alpha-Other
ENSG00000233818:AP000695.2	antisense	-2.81279	-0.906944	2.45e-09	1.06e-08	Alpha-Other
ENSG00000175556:LONRF3	protein_coding	-2.8135	0.551703	3.71e-35	7.91e-34	Alpha-Other
ENSG00000231204:AC011752.1	lincRNA	-2.82354	-3.79122	0.0112933	0.0204946	Alpha-Other
ENSG00000235806:AF241728.1	lincRNA	-2.8241	-3.35209	0.000778793	0.00173449	Alpha-Other
ENSG00000179219:LINC00311	lincRNA	-2.82457	-2.76922	9.77e-10	4.37e-09	Alpha-Other
ENSG00000177757:FAM87B	lincRNA	-2.82619	-2.5594	0.000876343	0.00193464	Alpha-Other
ENSG00000170396:ZNF804A	protein_coding	-2.82886	-2.30798	1.25e-06	4.1e-06	Alpha-Other
ENSG00000224020:MIR181A2HG	antisense	-2.82948	-1.50136	5.92e-16	4.31e-15	Alpha-Other
ENSG00000162631:NTNG1	protein_coding	-2.8299	-0.924947	5.72e-13	3.34e-12	Alpha-Other
ENSG00000198336:MYL4	protein_coding	-2.83199	-2.84309	1.88e-06	6.06e-06	Alpha-Other
ENSG00000230098:TCERG1L-AS1	antisense	-2.83312	-1.14929	5.53e-11	2.76e-10	Alpha-Other
ENSG00000237457:LINC01351	lincRNA	-2.83423	-3.68354	0.00240962	0.00494361	Alpha-Other
ENSG00000266149:AP001094.3	antisense	-2.83621	-1.93108	2.64e-12	1.47e-11	Alpha-Other
ENSG00000187546:AGMO	protein_coding	-2.83652	-2.67335	6.68e-05	0.000175395	Alpha-Other
ENSG00000212899:KRTAP3-3	protein_coding	-2.83703	-3.89934	0.00690177	0.0130496	Alpha-Other
ENSG00000138772:ANXA3	protein_coding	-2.83721	4.56146	2.23e-10	1.05e-09	Alpha-Other
ENSG00000251239:AC004590.1	antisense	-2.83789	-3.96816	0.0115065	0.0208409	Alpha-Other
ENSG00000250696:AC111000.4	antisense	-2.83914	-3.60465	0.020487	0.0352486	Alpha-Other
ENSG00000142619:PADI3	protein_coding	-2.84111	-3.66893	0.0136517	0.0243832	Alpha-Other
ENSG00000138640:FAM13A	protein_coding	-2.84334	3.3576	2.77e-32	5.13e-31	Alpha-Other
ENSG00000124019:FAM124B	protein_coding	-2.84577	-3.04107	0.000362281	0.000852149	Alpha-Other
ENSG00000171241:SHCBP1	protein_coding	-2.84584	-1.58935	6.26e-11	3.1e-10	Alpha-Other
ENSG00000131015:ULBP2	protein_coding	-2.84627	0.166832	1.71e-17	1.39e-16	Alpha-Other
ENSG00000164619:BMPER	protein_coding	-2.84627	-1.12618	3.57e-17	2.84e-16	Alpha-Other
ENSG00000062038:CDH3	protein_coding	-2.84649	0.472063	1.55e-16	1.18e-15	Alpha-Other
ENSG00000197301:HMGA2-AS1	antisense	-2.84656	-3.18564	5.58e-05	0.00014842	Alpha-Other
ENSG00000197870:PRB3	protein_coding	-2.84817	-3.97462	0.00714413	0.0134597	Alpha-Other
ENSG00000128487:SPECC1	protein_coding	-2.85112	2.48674	3.24e-59	2.17e-57	Alpha-Other
ENSG00000204282:TNRC6C-AS1	processed_transcript	-2.85129	-1.3254	3.65e-11	1.85e-10	Alpha-Other
ENSG00000236886:AC007563.2	antisense	-2.85191	-0.899945	1.05e-10	5.13e-10	Alpha-Other
ENSG00000127083:OMD	protein_coding	-2.85245	-3.86916	0.0232315	0.0394979	Alpha-Other
ENSG00000110042:DTX4	protein_coding	-2.85461	0.687325	2.99e-20	2.87e-19	Alpha-Other
ENSG00000168658:VWA3B	protein_coding	-2.85603	-1.84443	9.73e-11	4.75e-10	Alpha-Other
ENSG00000162073:PAQR4	protein_coding	-2.85642	1.0076	1.62e-29	2.6e-28	Alpha-Other
ENSG00000259432:AC023908.1	sense_intronic	-2.85701	-4.05466	0.0175256	0.0305734	Alpha-Other
ENSG00000166828:SCNN1G	protein_coding	-2.85835	-2.23217	0.000167334	0.000414614	Alpha-Other
ENSG00000005108:THSD7A	protein_coding	-2.8587	1.85675	1.32e-17	1.07e-16	Alpha-Other
ENSG00000204616:TRIM31	protein_coding	-2.86025	-1.80809	3.28e-05	9e-05	Alpha-Other
ENSG00000104371:DKK4	protein_coding	-2.86155	0.54413	1.44e-10	6.92e-10	Alpha-Other
ENSG00000265369:PCAT18	lincRNA	-2.86366	-3.86284	0.00826172	0.015391	Alpha-Other
ENSG00000198759:EGFL6	protein_coding	-2.86455	-3.70771	0.0229156	0.0390122	Alpha-Other
ENSG00000164171:ITGA2	protein_coding	-2.86668	4.34569	1.69e-17	1.36e-16	Alpha-Other
ENSG00000188643:S100A16	protein_coding	-2.8683	5.19781	1.08e-20	1.07e-19	Alpha-Other
ENSG00000105519:CAPS	protein_coding	-2.86899	3.77393	4.71e-50	2.08e-48	Alpha-Other
ENSG00000277734:TRAC	TR_C_gene	-2.87365	-1.37433	9.52e-07	3.18e-06	Alpha-Other
ENSG00000155016:CYP2U1	protein_coding	-2.87413	3.1932	1.08e-85	2.26e-83	Alpha-Other
ENSG00000132965:ALOX5AP	protein_coding	-2.8745	2.09324	1.8e-13	1.09e-12	Alpha-Other
ENSG00000186868:MAPT	protein_coding	-2.8767	3.36347	1.25e-40	3.55e-39	Alpha-Other
ENSG00000088280:ASAP3	protein_coding	-2.87682	-0.202597	3.49e-16	2.58e-15	Alpha-Other
ENSG00000100504:PYGL	protein_coding	-2.87761	1.21699	9.08e-22	9.47e-21	Alpha-Other
ENSG00000182931:WFDC10B	protein_coding	-2.87799	-3.58489	0.00401846	0.007924	Alpha-Other
ENSG00000239705:AL354710.2	antisense	-2.88279	-3.83126	0.010372	0.01896	Alpha-Other
ENSG00000164161:HHIP	protein_coding	-2.88426	-3.07311	0.0041236	0.0081114	Alpha-Other
ENSG00000276855:AC015922.3	lincRNA	-2.8848	0.996178	1.04e-45	3.72e-44	Alpha-Other
ENSG00000171056:SOX7	protein_coding	-2.88732	0.144881	1e-25	1.32e-24	Alpha-Other
ENSG00000163430:FSTL1	protein_coding	-2.88859	3.18348	1.92e-30	3.26e-29	Alpha-Other
ENSG00000231971:AL078590.2	lincRNA	-2.89127	-1.7821	5.57e-08	2.12e-07	Alpha-Other
ENSG00000284930:AC005280.2	lincRNA	-2.89331	-2.78857	0.00556214	0.0106796	Alpha-Other
ENSG00000284977:AL160272.1	lincRNA	-2.895	-3.67569	0.00298429	0.0060328	Alpha-Other
ENSG00000264705:AC090337.1	lincRNA	-2.89697	-2.89751	0.000131136	0.000330408	Alpha-Other
ENSG00000147251:DOCK11	protein_coding	-2.89735	0.00184927	1.11e-20	1.09e-19	Alpha-Other
ENSG00000282943:AC004784.1	antisense	-2.89843	-1.56131	6.23e-11	3.09e-10	Alpha-Other
ENSG00000154655:L3MBTL4	protein_coding	-2.89957	0.585656	4.1e-43	1.31e-41	Alpha-Other
ENSG00000004468:CD38	protein_coding	-2.90101	-2.6414	0.000186702	0.000459041	Alpha-Other
ENSG00000134762:DSC3	protein_coding	-2.90109	-2.60301	0.00966987	0.0177839	Alpha-Other
ENSG00000132256:TRIM5	protein_coding	-2.90129	1.41141	2.88e-25	3.7e-24	Alpha-Other
ENSG00000186897:C1QL4	protein_coding	-2.90145	-2.4286	1.96e-05	5.55e-05	Alpha-Other
ENSG00000161888:SPC24	protein_coding	-2.90269	-1.80086	2.35e-09	1.02e-08	Alpha-Other
ENSG00000286039:AC093849.2	lincRNA	-2.90508	0.549199	3.88e-27	5.53e-26	Alpha-Other
ENSG00000281991:TMEM265	protein_coding	-2.90622	3.44685	2.87e-24	3.5e-23	Alpha-Other
ENSG00000146242:TPBG	protein_coding	-2.90631	2.58964	1.93e-17	1.56e-16	Alpha-Other
ENSG00000012779:ALOX5	protein_coding	-2.90686	2.77876	1.14e-66	1.09e-64	Alpha-Other
ENSG00000236333:TRHDE-AS1	processed_transcript	-2.90762	-1.69512	2.37e-09	1.03e-08	Alpha-Other
ENSG00000172578:KLHL6	protein_coding	-2.90815	-1.49724	4.18e-14	2.66e-13	Alpha-Other
ENSG00000140682:TGFB1I1	protein_coding	-2.9086	3.40897	8.71e-21	8.66e-20	Alpha-Other
ENSG00000019169:MARCO	protein_coding	-2.90862	-3.04186	0.0057944	0.0110863	Alpha-Other
ENSG00000230266:XXYLT1-AS2	antisense	-2.90935	-3.59952	0.00925683	0.0170796	Alpha-Other
ENSG00000166928:MS4A14	protein_coding	-2.91012	-3.69705	0.00237103	0.00486913	Alpha-Other
ENSG00000185989:RASA3	protein_coding	-2.91012	0.810507	1.96e-14	1.28e-13	Alpha-Other
ENSG00000173926:MARCH3	protein_coding	-2.91579	2.10852	6.16e-60	4.32e-58	Alpha-Other
ENSG00000214691:LINC01913	lincRNA	-2.91583	-4.02651	0.00781679	0.0146265	Alpha-Other
ENSG00000104951:IL4I1	protein_coding	-2.91769	0.681637	9.87e-21	9.77e-20	Alpha-Other
ENSG00000118515:SGK1	protein_coding	-2.91841	3.10868	6.85e-28	1.02e-26	Alpha-Other
ENSG00000140009:ESR2	protein_coding	-2.921	-1.11765	2.56e-11	1.31e-10	Alpha-Other
ENSG00000258068:AC079600.3	sense_intronic	-2.92184	-3.21989	6.77e-05	0.000177471	Alpha-Other
ENSG00000236699:ARHGEF38	protein_coding	-2.92271	-0.0314783	9.78e-13	5.61e-12	Alpha-Other
ENSG00000214870:AC004540.1	lincRNA	-2.92476	2.5377	3.58e-17	2.84e-16	Alpha-Other
ENSG00000269019:HOMER3-AS1	antisense	-2.92757	-3.37019	5.53e-06	1.68e-05	Alpha-Other
ENSG00000178826:TMEM139	protein_coding	-2.92761	0.681892	2.52e-19	2.27e-18	Alpha-Other
ENSG00000272636:DOC2B	protein_coding	-2.92762	-0.411513	3.21e-21	3.26e-20	Alpha-Other
ENSG00000224132:AC112715.1	lincRNA	-2.92771	-3.41107	0.0221901	0.0378871	Alpha-Other
ENSG00000260454:AL355607.2	lincRNA	-2.9308	-2.24942	3.26e-05	8.96e-05	Alpha-Other
ENSG00000188833:ENTPD8	protein_coding	-2.93537	-1.47565	5.51e-10	2.51e-09	Alpha-Other
ENSG00000124749:COL21A1	protein_coding	-2.93593	-3.46943	0.00100367	0.00219237	Alpha-Other
ENSG00000270112:AC090241.2	processed_transcript	-2.937	-0.244295	3.33e-26	4.5e-25	Alpha-Other
ENSG00000250986:LINC02600	lincRNA	-2.93799	-3.4556	0.000610666	0.00138332	Alpha-Other
ENSG00000101335:MYL9	protein_coding	-2.94567	4.497	3.65e-23	4.17e-22	Alpha-Other
ENSG00000100060:MFNG	protein_coding	-2.94661	-0.179699	2.63e-19	2.38e-18	Alpha-Other
ENSG00000135960:EDAR	protein_coding	-2.94787	-3.67547	0.0101189	0.0185381	Alpha-Other
ENSG00000160360:GPSM1	protein_coding	-2.94822	3.76119	9.64e-38	2.32e-36	Alpha-Other
ENSG00000258334:AC125611.4	antisense	-2.94829	-1.66497	1.14e-16	8.77e-16	Alpha-Other
ENSG00000185361:TNFAIP8L1	protein_coding	-2.94882	1.82255	8.7e-41	2.49e-39	Alpha-Other
ENSG00000249057:MAST4-IT1	sense_intronic	-2.95021	-3.3664	8.31e-05	0.000215696	Alpha-Other
ENSG00000248187:AC078850.1	lincRNA	-2.95083	-2.6247	2.99e-05	8.26e-05	Alpha-Other
ENSG00000183580:FBXL7	protein_coding	-2.95243	-0.886628	4.78e-13	2.81e-12	Alpha-Other
ENSG00000271938:AC103724.4	lincRNA	-2.95262	-3.00994	7.31e-07	2.47e-06	Alpha-Other
ENSG00000165304:MELK	protein_coding	-2.9531	-1.5667	1.46e-12	8.24e-12	Alpha-Other
ENSG00000176463:SLCO3A1	protein_coding	-2.95364	2.58739	1.34e-56	7.95e-55	Alpha-Other
ENSG00000185499:MUC1	protein_coding	-2.9538	5.10373	1.01e-19	9.34e-19	Alpha-Other
ENSG00000123689:G0S2	protein_coding	-2.95477	5.55116	2.06e-15	1.44e-14	Alpha-Other
ENSG00000178750:STX19	protein_coding	-2.95517	-0.331196	2.69e-19	2.43e-18	Alpha-Other
ENSG00000184408:KCND2	protein_coding	-2.95682	-1.14089	7.03e-18	5.83e-17	Alpha-Other
ENSG00000172116:CD8B	protein_coding	-2.95771	-3.46546	0.0298595	0.0496018	Alpha-Other
ENSG00000142279:WTIP	protein_coding	-2.9701	0.822417	2.68e-22	2.9e-21	Alpha-Other
ENSG00000203930:LINC00632	antisense	-2.97015	0.3967	4.8e-27	6.78e-26	Alpha-Other
ENSG00000102575:ACP5	protein_coding	-2.97148	3.3802	1.11e-24	1.4e-23	Alpha-Other
ENSG00000107562:CXCL12	protein_coding	-2.97177	0.638588	2.31e-07	8.27e-07	Alpha-Other
ENSG00000227456:LINC00310	lincRNA	-2.97178	-3.45492	0.000324802	0.000768721	Alpha-Other
ENSG00000145103:ILDR1	protein_coding	-2.97347	0.35574	6.06e-46	2.17e-44	Alpha-Other
ENSG00000182379:NXPH4	protein_coding	-2.97368	0.461258	5.22e-21	5.25e-20	Alpha-Other
ENSG00000104894:CD37	protein_coding	-2.97619	-0.554802	1.06e-17	8.69e-17	Alpha-Other
ENSG00000150361:KLHL1	protein_coding	-2.97681	-1.52617	3.15e-07	1.11e-06	Alpha-Other
ENSG00000196460:RFX8	protein_coding	-2.97729	-1.42388	2.21e-13	1.33e-12	Alpha-Other
ENSG00000224565:LINC01754	lincRNA	-2.97734	-3.06307	0.00102608	0.00223879	Alpha-Other
ENSG00000248738:AC037441.1	antisense	-2.98165	-3.97636	0.00802886	0.014986	Alpha-Other
ENSG00000150051:MKX	protein_coding	-2.98177	-3.60479	0.00119574	0.00257901	Alpha-Other
ENSG00000197256:KANK2	protein_coding	-2.98226	1.9132	3.37e-48	1.34e-46	Alpha-Other
ENSG00000146112:PPP1R18	protein_coding	-2.98259	2.36367	1.25e-14	8.25e-14	Alpha-Other
ENSG00000039537:C6	protein_coding	-2.98344	0.0586678	2.93e-07	1.03e-06	Alpha-Other
ENSG00000271579:AC078880.3	lincRNA	-2.98396	-3.67684	0.0067953	0.0128618	Alpha-Other
ENSG00000149781:FERMT3	protein_coding	-2.98453	0.147891	5.33e-19	4.75e-18	Alpha-Other
ENSG00000132744:ACY3	protein_coding	-2.98468	-0.571844	1.04e-18	9.04e-18	Alpha-Other
ENSG00000197921:HES5	protein_coding	-2.98902	-2.22515	1.15e-11	6.1e-11	Alpha-Other
ENSG00000274286:ADRA2B	protein_coding	-2.98917	-3.33159	0.00690176	0.0130496	Alpha-Other
ENSG00000164120:HPGD	protein_coding	-2.99024	1.89146	2.38e-14	1.55e-13	Alpha-Other
ENSG00000271874:AC025754.2	lincRNA	-2.99207	-2.8476	3.53e-08	1.37e-07	Alpha-Other
ENSG00000185818:NAT8L	protein_coding	-2.99364	2.6939	5.77e-44	1.9e-42	Alpha-Other
ENSG00000160801:PTH1R	protein_coding	-2.99446	-1.80313	3.64e-07	1.27e-06	Alpha-Other
ENSG00000196924:FLNA	protein_coding	-2.99455	5.00825	3.34e-18	2.82e-17	Alpha-Other
ENSG00000185650:ZFP36L1	protein_coding	-2.99653	6.25904	5.37e-20	5.06e-19	Alpha-Other
ENSG00000060558:GNA15	protein_coding	-2.99667	-0.33191	6.96e-16	5.05e-15	Alpha-Other
ENSG00000214999:AC129492.2	antisense	-2.99723	-3.6725	0.00047008	0.00108606	Alpha-Other
ENSG00000136546:SCN7A	protein_coding	-3.0002	-2.42827	1.13e-06	3.72e-06	Alpha-Other
ENSG00000147255:IGSF1	protein_coding	-3.00253	1.64479	1.38e-18	1.19e-17	Alpha-Other
ENSG00000122870:BICC1	protein_coding	-3.00285	2.88241	9.63e-16	6.92e-15	Alpha-Other
ENSG00000075340:ADD2	protein_coding	-3.0032	-2.44671	1.12e-06	3.71e-06	Alpha-Other
ENSG00000117115:PADI2	protein_coding	-3.00558	-3.16428	4.15e-06	1.28e-05	Alpha-Other
ENSG00000049540:ELN	protein_coding	-3.0075	-1.46701	6.42e-11	3.18e-10	Alpha-Other
ENSG00000115183:TANC1	protein_coding	-3.00778	1.46332	3.68e-37	8.57e-36	Alpha-Other
ENSG00000164188:RANBP3L	protein_coding	-3.01131	-3.47865	0.000570058	0.0012998	Alpha-Other
ENSG00000183638:RP1L1	protein_coding	-3.01497	-1.56477	3.45e-05	9.46e-05	Alpha-Other
ENSG00000260704:LINC00543	lincRNA	-3.01577	0.736104	2.05e-39	5.35e-38	Alpha-Other
ENSG00000117013:KCNQ4	protein_coding	-3.0167	-2.45866	1.98e-08	7.88e-08	Alpha-Other
ENSG00000198075:SULT1C4	protein_coding	-3.01837	-0.792923	8.82e-23	9.8e-22	Alpha-Other
ENSG00000213279:Z97192.2	lincRNA	-3.01842	-3.96924	0.00816557	0.0152253	Alpha-Other
ENSG00000139269:INHBE	protein_coding	-3.02154	-0.733409	3.13e-06	9.8e-06	Alpha-Other
ENSG00000154654:NCAM2	protein_coding	-3.02422	-2.59082	2.96e-08	1.16e-07	Alpha-Other
ENSG00000144868:TMEM108	protein_coding	-3.02464	1.48392	4.03e-48	1.6e-46	Alpha-Other
ENSG00000005249:PRKAR2B	protein_coding	-3.02746	2.34847	1.33e-45	4.73e-44	Alpha-Other
ENSG00000269220:LINC00528	lincRNA	-3.0278	-3.00264	4.68e-09	1.98e-08	Alpha-Other
ENSG00000172296:SPTLC3	protein_coding	-3.02804	-0.179636	2.93e-28	4.43e-27	Alpha-Other
ENSG00000122877:EGR2	protein_coding	-3.03139	1.00628	5.57e-12	3.03e-11	Alpha-Other
ENSG00000261175:LINC02188	lincRNA	-3.03141	-3.92036	0.00957066	0.0176126	Alpha-Other
ENSG00000215162:LINC00269	lincRNA	-3.03318	-1.88637	1.14e-10	5.52e-10	Alpha-Other
ENSG00000134042:MRO	protein_coding	-3.03554	-0.882047	2.17e-21	2.22e-20	Alpha-Other
ENSG00000156097:GPR61	protein_coding	-3.03586	-2.12148	1.36e-11	7.17e-11	Alpha-Other
ENSG00000142156:COL6A1	protein_coding	-3.0386	4.98325	4.26e-28	6.41e-27	Alpha-Other
ENSG00000118298:CA14	protein_coding	-3.03994	-3.1381	0.0028166	0.00571414	Alpha-Other
ENSG00000248461:LINC02119	lincRNA	-3.04289	-2.98747	0.00756823	0.0141956	Alpha-Other
ENSG00000106546:AHR	protein_coding	-3.04507	3.1354	2.4e-20	2.31e-19	Alpha-Other
ENSG00000236663:FRGCA	antisense	-3.04553	-3.91608	0.00837701	0.0155846	Alpha-Other
ENSG00000262920:AC129507.4	antisense	-3.04627	-1.96513	8.85e-05	0.000228693	Alpha-Other
ENSG00000185742:C11orf87	protein_coding	-3.04701	-3.80277	0.0195542	0.0338109	Alpha-Other
ENSG00000256870:SLC5A8	protein_coding	-3.0479	-1.74864	7.56e-12	4.06e-11	Alpha-Other
ENSG00000225889:AC012368.1	antisense	-3.04847	-1.2725	1.99e-15	1.39e-14	Alpha-Other
ENSG00000087128:TMPRSS11E	protein_coding	-3.05069	-3.54758	0.00620644	0.0118135	Alpha-Other
ENSG00000282851:BISPR	lincRNA	-3.05113	-2.28483	3.65e-14	2.34e-13	Alpha-Other
ENSG00000135077:HAVCR2	protein_coding	-3.05228	-0.597206	1.13e-19	1.04e-18	Alpha-Other
ENSG00000142227:EMP3	protein_coding	-3.05242	5.22538	3.87e-18	3.26e-17	Alpha-Other
ENSG00000277837:AC090340.1	lincRNA	-3.05517	-2.96533	4.11e-05	0.000111374	Alpha-Other
ENSG00000157680:DGKI	protein_coding	-3.05596	-1.76988	7.64e-16	5.52e-15	Alpha-Other
ENSG00000254166:CASC19	processed_transcript	-3.05634	-0.833224	5.04e-10	2.31e-09	Alpha-Other
ENSG00000228065:LINC01515	lincRNA	-3.05816	0.256883	8.59e-09	3.54e-08	Alpha-Other
ENSG00000272482:AC254633.1	lincRNA	-3.06001	-2.16664	3.43e-08	1.33e-07	Alpha-Other
ENSG00000156966:B3GNT7	protein_coding	-3.0624	1.46435	2.34e-20	2.26e-19	Alpha-Other
ENSG00000196208:GREB1	protein_coding	-3.06279	0.840548	5.23e-22	5.53e-21	Alpha-Other
ENSG00000159231:CBR3	protein_coding	-3.06408	-0.333958	2.72e-17	2.18e-16	Alpha-Other
ENSG00000234076:TPRG1-AS1	lincRNA	-3.0645	-3.11116	2.53e-07	9e-07	Alpha-Other
ENSG00000172733:PURG	protein_coding	-3.06814	-3.4232	0.000558078	0.00127498	Alpha-Other
ENSG00000169504:CLIC4	protein_coding	-3.07034	3.67387	1.37e-34	2.85e-33	Alpha-Other
ENSG00000171596:NMUR1	protein_coding	-3.07069	-2.85535	1.61e-05	4.63e-05	Alpha-Other
ENSG00000100558:PLEK2	protein_coding	-3.0743	1.68556	6.82e-16	4.95e-15	Alpha-Other
ENSG00000272398:CD24	protein_coding	-3.07636	7.95103	4.11e-23	4.68e-22	Alpha-Other
ENSG00000249859:PVT1	lincRNA	-3.07935	-0.550532	1.6e-15	1.13e-14	Alpha-Other
ENSG00000051128:HOMER3	protein_coding	-3.08128	3.2087	1.34e-44	4.52e-43	Alpha-Other
ENSG00000182175:RGMA	protein_coding	-3.0815	-0.61535	4.73e-16	3.47e-15	Alpha-Other
ENSG00000148541:FAM13C	protein_coding	-3.08175	1.14857	6.17e-18	5.14e-17	Alpha-Other
ENSG00000249396:LINC02212	lincRNA	-3.08351	-3.91586	0.00445694	0.00871047	Alpha-Other
ENSG00000165188:RNF183	protein_coding	-3.08402	0.0593143	1.12e-18	9.74e-18	Alpha-Other
ENSG00000248859:LINC01574	lincRNA	-3.08602	2.45543	5.09e-30	8.35e-29	Alpha-Other
ENSG00000148400:NOTCH1	protein_coding	-3.08729	1.78949	2.82e-23	3.25e-22	Alpha-Other
ENSG00000258733:LINC02328	lincRNA	-3.0877	-3.37409	7.52e-05	0.00019601	Alpha-Other
ENSG00000276600:RAB7B	protein_coding	-3.0888	-0.668415	8.99e-15	5.99e-14	Alpha-Other
ENSG00000253522:MIR3142HG	lincRNA	-3.0927	-2.30123	2.34e-08	9.24e-08	Alpha-Other
ENSG00000283554:LINC02341	lincRNA	-3.09411	-3.23344	9.82e-05	0.0002523	Alpha-Other
ENSG00000255020:AF131216.3	antisense	-3.09596	-1.96747	3.25e-09	1.39e-08	Alpha-Other
ENSG00000282440:AC074099.1	lincRNA	-3.09744	-3.72105	0.0119508	0.0215768	Alpha-Other
ENSG00000123342:MMP19	protein_coding	-3.09807	-1.0226	2.81e-15	1.95e-14	Alpha-Other
ENSG00000196358:NTNG2	protein_coding	-3.09951	1.92589	3.4e-47	1.29e-45	Alpha-Other
ENSG00000203635:AC144450.1	lincRNA	-3.10004	-3.20456	7.47e-06	2.24e-05	Alpha-Other
ENSG00000099139:PCSK5	protein_coding	-3.10057	0.710892	9.15e-22	9.54e-21	Alpha-Other
ENSG00000260037:AC104938.1	antisense	-3.10082	-3.68191	0.0140314	0.0250001	Alpha-Other
ENSG00000224109:CENPVL3	protein_coding	-3.10105	-3.32773	7.44e-05	0.000193989	Alpha-Other
ENSG00000151491:EPS8	protein_coding	-3.10227	3.17676	5.49e-63	4.49e-61	Alpha-Other
ENSG00000179813:FAM216B	protein_coding	-3.10376	-3.98766	0.0163275	0.0286852	Alpha-Other
ENSG00000134460:IL2RA	protein_coding	-3.10632	-3.6697	0.0209558	0.0359728	Alpha-Other
ENSG00000233070:ZFY-AS1	antisense	-3.1084	-2.21021	4.48e-07	1.55e-06	Alpha-Other
ENSG00000163395:IGFN1	protein_coding	-3.10937	-1.6036	0.00266798	0.00543583	Alpha-Other
ENSG00000175785:PRIMA1	protein_coding	-3.10941	-3.66931	0.0164643	0.0289016	Alpha-Other
ENSG00000134323:MYCN	protein_coding	-3.10967	-1.08497	1.32e-17	1.07e-16	Alpha-Other
ENSG00000283458:AC011139.1	lincRNA	-3.1118	-2.37854	0.000229958	0.000556756	Alpha-Other
ENSG00000172318:B3GALT1	protein_coding	-3.11204	-1.40978	8.79e-16	6.33e-15	Alpha-Other
ENSG00000168874:ATOH8	protein_coding	-3.11232	0.169275	2.61e-32	4.84e-31	Alpha-Other
ENSG00000225399:AC121247.1	lincRNA	-3.11362	-3.36967	0.00266423	0.00542914	Alpha-Other
ENSG00000104043:ATP8B4	protein_coding	-3.11494	-2.68549	9.65e-08	3.59e-07	Alpha-Other
ENSG00000151655:ITIH2	protein_coding	-3.11529	-3.32328	3.8e-05	0.000103583	Alpha-Other
ENSG00000130307:USHBP1	protein_coding	-3.11565	-1.37669	7.25e-18	6e-17	Alpha-Other
ENSG00000165124:SVEP1	protein_coding	-3.11571	-1.19514	1.32e-14	8.67e-14	Alpha-Other
ENSG00000285911:AL391834.3	bidirectional_promoter_lncRNA	-3.11585	-3.98531	0.00235024	0.00482814	Alpha-Other
ENSG00000258572:AL133467.1	lincRNA	-3.11667	-3.96661	0.00707233	0.0133363	Alpha-Other
ENSG00000130701:RBBP8NL	protein_coding	-3.11723	-3.54212	0.000650502	0.001467	Alpha-Other
ENSG00000246898:LINC00920	lincRNA	-3.11805	-2.43861	1.58e-12	8.95e-12	Alpha-Other
ENSG00000154721:JAM2	protein_coding	-3.11806	-0.0526412	2.93e-18	2.49e-17	Alpha-Other
ENSG00000123500:COL10A1	protein_coding	-3.11855	-1.36542	7.98e-08	2.99e-07	Alpha-Other
ENSG00000099869:IGF2-AS	antisense	-3.1188	-2.13135	4.74e-18	3.97e-17	Alpha-Other
ENSG00000138835:RGS3	protein_coding	-3.11898	2.62711	5.51e-38	1.35e-36	Alpha-Other
ENSG00000181804:SLC9A9	protein_coding	-3.11975	0.140127	1.02e-28	1.57e-27	Alpha-Other
ENSG00000197880:MDS2	lincRNA	-3.12032	-3.94993	0.00503627	0.00974218	Alpha-Other
ENSG00000256008:AC125616.1	antisense	-3.12129	-1.7157	3.22e-16	2.38e-15	Alpha-Other
ENSG00000105928:GSDME	protein_coding	-3.124	0.041309	7.63e-27	1.07e-25	Alpha-Other
ENSG00000176170:SPHK1	protein_coding	-3.12401	3.84562	2.57e-19	2.32e-18	Alpha-Other
ENSG00000126860:EVI2A	protein_coding	-3.12402	-1.56071	6e-14	3.78e-13	Alpha-Other
ENSG00000103522:IL21R	protein_coding	-3.12418	-2.68913	5.12e-06	1.56e-05	Alpha-Other
ENSG00000158125:XDH	protein_coding	-3.12607	0.00118645	3.53e-24	4.29e-23	Alpha-Other
ENSG00000010671:BTK	protein_coding	-3.12724	-1.62692	2.04e-18	1.75e-17	Alpha-Other
ENSG00000122966:CIT	protein_coding	-3.12913	-1.03813	8.71e-20	8.1e-19	Alpha-Other
ENSG00000127152:BCL11B	protein_coding	-3.13016	-3.26617	0.00501292	0.00970183	Alpha-Other
ENSG00000179008:C14orf39	protein_coding	-3.13065	-2.27099	4.05e-10	1.87e-09	Alpha-Other
ENSG00000116774:OLFML3	protein_coding	-3.1313	0.159686	1.64e-11	8.54e-11	Alpha-Other
ENSG00000277559:AC018553.1	lincRNA	-3.13134	-2.91099	8.73e-06	2.59e-05	Alpha-Other
ENSG00000238266:LINC00707	lincRNA	-3.13134	-3.01175	0.0104759	0.0191274	Alpha-Other
ENSG00000172137:CALB2	protein_coding	-3.13307	-1.42836	6e-16	4.37e-15	Alpha-Other
ENSG00000106823:ECM2	protein_coding	-3.13331	-1.57416	3.11e-12	1.73e-11	Alpha-Other
ENSG00000158352:SHROOM4	protein_coding	-3.13676	-1.04061	1.32e-19	1.21e-18	Alpha-Other
ENSG00000231171:LINC01098	lincRNA	-3.1377	-3.33889	0.000176056	0.000434747	Alpha-Other
ENSG00000080293:SCTR	protein_coding	-3.13993	3.18929	4.62e-40	1.26e-38	Alpha-Other
ENSG00000106018:VIPR2	protein_coding	-3.13994	-2.26237	8.19e-05	0.000212802	Alpha-Other
ENSG00000229981:LINC01435	lincRNA	-3.14131	-2.83413	3.23e-09	1.38e-08	Alpha-Other
ENSG00000227053:AC105446.1	antisense	-3.14238	-0.840611	1.78e-11	9.24e-11	Alpha-Other
ENSG00000162706:CADM3	protein_coding	-3.14626	-3.11023	0.000682543	0.0015345	Alpha-Other
ENSG00000184608:FAM167A-AS1	antisense	-3.14635	-3.54834	2.33e-05	6.54e-05	Alpha-Other
ENSG00000108231:LGI1	protein_coding	-3.14859	-2.19353	4.11e-12	2.25e-11	Alpha-Other
ENSG00000169894:MUC3A	protein_coding	-3.14981	0.937604	2.14e-11	1.11e-10	Alpha-Other
ENSG00000121797:CCRL2	protein_coding	-3.15194	-0.865024	7.01e-23	7.85e-22	Alpha-Other
ENSG00000260604:AL590004.3	lincRNA	-3.15288	-1.17054	1.18e-16	9.09e-16	Alpha-Other
ENSG00000198223:CSF2RA	protein_coding	-3.15335	-1.19778	4.61e-16	3.38e-15	Alpha-Other
ENSG00000144119:C1QL2	protein_coding	-3.15502	-1.52437	7.15e-05	0.000186799	Alpha-Other
ENSG00000251173:UCHL1-AS1	antisense	-3.15668	-2.28175	3.1e-09	1.33e-08	Alpha-Other
ENSG00000168447:SCNN1B	protein_coding	-3.15861	-2.72479	4.99e-10	2.29e-09	Alpha-Other
ENSG00000205362:MT1A	protein_coding	-3.15958	1.24834	4.36e-12	2.39e-11	Alpha-Other
ENSG00000203446:AC004988.1	antisense	-3.16008	-1.79302	8.86e-12	4.72e-11	Alpha-Other
ENSG00000149735:GPHA2	protein_coding	-3.16148	-1.78212	6.26e-07	2.13e-06	Alpha-Other
ENSG00000261857:MIA	protein_coding	-3.16228	-1.70579	7.87e-09	3.26e-08	Alpha-Other
ENSG00000173930:SLCO4C1	protein_coding	-3.16465	-1.80529	4.23e-15	2.89e-14	Alpha-Other
ENSG00000139211:AMIGO2	protein_coding	-3.16479	1.08492	7.28e-25	9.2e-24	Alpha-Other
ENSG00000119922:IFIT2	protein_coding	-3.16685	1.01298	1.91e-24	2.37e-23	Alpha-Other
ENSG00000166592:RRAD	protein_coding	-3.16808	2.0557	2.64e-10	1.24e-09	Alpha-Other
ENSG00000083857:FAT1	protein_coding	-3.16818	3.14131	5.94e-29	9.27e-28	Alpha-Other
ENSG00000178404:CEP295NL	protein_coding	-3.16827	-1.96709	8.92e-19	7.82e-18	Alpha-Other
ENSG00000117472:TSPAN1	protein_coding	-3.16922	5.02147	2.67e-35	5.71e-34	Alpha-Other
ENSG00000120051:CFAP58	protein_coding	-3.16988	-2.60273	3.41e-08	1.32e-07	Alpha-Other
ENSG00000187045:TMPRSS6	protein_coding	-3.17089	1.6865	7.75e-12	4.16e-11	Alpha-Other
ENSG00000101096:NFATC2	protein_coding	-3.17173	1.0261	6.39e-34	1.28e-32	Alpha-Other
ENSG00000167614:TTYH1	protein_coding	-3.17486	0.786288	4.05e-23	4.61e-22	Alpha-Other
ENSG00000150337:FCGR1A	protein_coding	-3.1752	-2.8641	0.000306196	0.000727945	Alpha-Other
ENSG00000255357:AC055878.1	lincRNA	-3.1766	-3.96452	0.00192482	0.00401079	Alpha-Other
ENSG00000157613:CREB3L1	protein_coding	-3.1776	3.10016	2.37e-25	3.06e-24	Alpha-Other
ENSG00000126353:CCR7	protein_coding	-3.17848	-1.55386	0.00031711	0.000751897	Alpha-Other
ENSG00000107796:ACTA2	protein_coding	-3.17926	2.50576	8.51e-24	1.01e-22	Alpha-Other
ENSG00000126778:SIX1	protein_coding	-3.18022	-3.03902	0.000229014	0.000554759	Alpha-Other
ENSG00000065320:NTN1	protein_coding	-3.18342	0.684	7.2e-35	1.51e-33	Alpha-Other
ENSG00000136634:IL10	protein_coding	-3.18411	-1.99759	2.54e-10	1.19e-09	Alpha-Other
ENSG00000119686:FLVCR2	protein_coding	-3.18429	-2.89714	1.31e-07	4.81e-07	Alpha-Other
ENSG00000138587:MNS1	protein_coding	-3.18498	0.941224	2.63e-56	1.54e-54	Alpha-Other
ENSG00000235434:AL391883.1	antisense	-3.18565	-2.15757	2.12e-12	1.19e-11	Alpha-Other
ENSG00000129353:SLC44A2	protein_coding	-3.18583	2.14783	1.85e-31	3.29e-30	Alpha-Other
ENSG00000204175:GPRIN2	protein_coding	-3.18611	0.23973	5.71e-13	3.34e-12	Alpha-Other
ENSG00000249992:TMEM158	protein_coding	-3.18614	2.91924	6.8e-20	6.37e-19	Alpha-Other
ENSG00000078328:RBFOX1	protein_coding	-3.18655	-2.54715	1.39e-08	5.64e-08	Alpha-Other
ENSG00000277639:AC007906.2	protein_coding	-3.19001	-1.90799	9.09e-10	4.08e-09	Alpha-Other
ENSG00000102683:SGCG	protein_coding	-3.19039	-3.62116	0.0108657	0.0197895	Alpha-Other
ENSG00000171396:KRTAP4-4	protein_coding	-3.19273	-3.63806	0.0226937	0.0386682	Alpha-Other
ENSG00000120708:TGFBI	protein_coding	-3.19366	4.26613	3.95e-30	6.57e-29	Alpha-Other
ENSG00000139835:GRTP1	protein_coding	-3.19601	0.224646	1.34e-17	1.09e-16	Alpha-Other
ENSG00000137672:TRPC6	protein_coding	-3.19723	-1.96225	2.22e-15	1.55e-14	Alpha-Other
ENSG00000256894:AC022509.3	antisense	-3.19797	-2.58325	1.8e-10	8.59e-10	Alpha-Other
ENSG00000257239:AC090630.1	lincRNA	-3.19929	-2.53066	3.38e-07	1.19e-06	Alpha-Other
ENSG00000261713:SSTR5-AS1	processed_transcript	-3.19952	3.184	8.51e-48	3.3e-46	Alpha-Other
ENSG00000055957:ITIH1	protein_coding	-3.20304	-3.78405	0.00142946	0.00304256	Alpha-Other
ENSG00000115461:IGFBP5	protein_coding	-3.2036	6.71684	4.08e-35	8.69e-34	Alpha-Other
ENSG00000113657:DPYSL3	protein_coding	-3.20568	2.6667	1.54e-14	1.01e-13	Alpha-Other
ENSG00000184293:CLECL1	protein_coding	-3.2071	-3.40419	0.0053315	0.0102672	Alpha-Other
ENSG00000148841:ITPRIP	protein_coding	-3.20714	0.984318	1.14e-29	1.85e-28	Alpha-Other
ENSG00000115687:PASK	protein_coding	-3.20724	2.46515	2.38e-31	4.21e-30	Alpha-Other
ENSG00000172216:CEBPB	protein_coding	-3.20726	5.42808	3.92e-39	1.01e-37	Alpha-Other
ENSG00000237541:HLA-DQA2	protein_coding	-3.20886	-2.49252	0.0209884	0.0360181	Alpha-Other
ENSG00000258955:LINC00519	lincRNA	-3.21254	-2.94037	0.000121772	0.00030828	Alpha-Other
ENSG00000168334:XIRP1	protein_coding	-3.2135	-3.10302	0.0356563	0.058185	Alpha-Other
ENSG00000174125:TLR1	protein_coding	-3.21421	-0.622648	1.14e-22	1.26e-21	Alpha-Other
ENSG00000128165:ADM2	protein_coding	-3.21488	1.13144	5.77e-39	1.48e-37	Alpha-Other
ENSG00000214548:MEG3	lincRNA	-3.21733	8.25481	1.17e-25	1.54e-24	Alpha-Other
ENSG00000233723:LINC01122	lincRNA	-3.21841	-2.07258	1.01e-12	5.79e-12	Alpha-Other
ENSG00000171227:TMEM37	protein_coding	-3.21949	5.54799	4.27e-31	7.45e-30	Alpha-Other
ENSG00000203688:LINC02487	lincRNA	-3.2203	-3.33611	0.000433822	0.00100751	Alpha-Other
ENSG00000185760:KCNQ5	protein_coding	-3.22235	-3.60561	0.000634465	0.00143291	Alpha-Other
ENSG00000261033:AC005730.2	antisense	-3.22378	-1.89569	2.55e-17	2.04e-16	Alpha-Other
ENSG00000109089:CDR2L	protein_coding	-3.2243	1.24756	9.02e-40	2.41e-38	Alpha-Other
ENSG00000273551:AC120498.8	lincRNA	-3.22476	-1.18816	6.18e-15	4.17e-14	Alpha-Other
ENSG00000167612:ANKRD33	protein_coding	-3.22481	-0.456949	1.12e-19	1.04e-18	Alpha-Other
ENSG00000157087:ATP2B2	protein_coding	-3.22482	-2.79985	3.62e-05	9.89e-05	Alpha-Other
ENSG00000258183:LINC02392	lincRNA	-3.2258	-2.79962	0.00337092	0.0067517	Alpha-Other
ENSG00000173805:HAP1	protein_coding	-3.22722	1.41933	4.31e-28	6.48e-27	Alpha-Other
ENSG00000254620:AL050327.1	lincRNA	-3.22989	-2.91397	0.000485604	0.00111951	Alpha-Other
ENSG00000237013:LINC01812	lincRNA	-3.22991	-1.82409	3.03e-10	1.41e-09	Alpha-Other
ENSG00000128253:RFPL2	protein_coding	-3.23099	-1.03046	3.63e-18	3.06e-17	Alpha-Other
ENSG00000283445:AL136985.3	lincRNA	-3.23203	-3.48681	0.00122281	0.00263205	Alpha-Other
ENSG00000142583:SLC2A5	protein_coding	-3.23228	-1.61447	1.58e-07	5.73e-07	Alpha-Other
ENSG00000263278:AC233701.1	sense_intronic	-3.23229	-3.58186	0.000811888	0.001802	Alpha-Other
ENSG00000188906:LRRK2	protein_coding	-3.23403	-0.622118	2.84e-17	2.26e-16	Alpha-Other
ENSG00000129595:EPB41L4A	protein_coding	-3.23552	1.41085	5.55e-50	2.44e-48	Alpha-Other
ENSG00000226674:TEX41	lincRNA	-3.23807	-1.22159	1.81e-08	7.24e-08	Alpha-Other
ENSG00000137869:CYP19A1	protein_coding	-3.24058	-3.63217	0.013966	0.0248911	Alpha-Other
ENSG00000165495:PKNOX2	protein_coding	-3.24073	-1.37242	1.18e-16	9.04e-16	Alpha-Other
ENSG00000248027:AP001351.1	antisense	-3.24099	-2.78144	7.42e-08	2.79e-07	Alpha-Other
ENSG00000173262:SLC2A14	protein_coding	-3.24403	-2.78297	1.87e-05	5.3e-05	Alpha-Other
ENSG00000149654:CDH22	protein_coding	-3.24426	3.14889	5.01e-25	6.36e-24	Alpha-Other
ENSG00000182557:SPNS3	protein_coding	-3.24459	-2.34852	2.94e-09	1.26e-08	Alpha-Other
ENSG00000166862:CACNG2	protein_coding	-3.24746	-1.9452	1.28e-12	7.27e-12	Alpha-Other
ENSG00000174145:NWD2	protein_coding	-3.24749	-3.57419	0.000911379	0.00200619	Alpha-Other
ENSG00000185904:LINC00839	lincRNA	-3.24762	1.7044	3.52e-33	6.8e-32	Alpha-Other
ENSG00000139055:ERP27	protein_coding	-3.24947	1.82197	1.14e-12	6.53e-12	Alpha-Other
ENSG00000144130:NT5DC4	protein_coding	-3.25111	-3.37966	0.00195416	0.00406755	Alpha-Other
ENSG00000127418:FGFRL1	protein_coding	-3.25296	0.952359	2e-14	1.31e-13	Alpha-Other
ENSG00000108759:KRT32	protein_coding	-3.25481	-3.94414	0.00692313	0.0130889	Alpha-Other
ENSG00000162105:SHANK2	protein_coding	-3.25506	0.0323223	2.22e-16	1.66e-15	Alpha-Other
ENSG00000106333:PCOLCE	protein_coding	-3.25517	3.43573	1.2e-22	1.32e-21	Alpha-Other
ENSG00000144821:MYH15	protein_coding	-3.25669	-1.50328	0.000125756	0.000317849	Alpha-Other
ENSG00000171791:BCL2	protein_coding	-3.25907	0.362137	3.75e-28	5.66e-27	Alpha-Other
ENSG00000234646:AL049651.2	sense_overlapping	-3.2605	-3.95012	0.00329872	0.00661732	Alpha-Other
ENSG00000235711:ANKRD34C	protein_coding	-3.26172	0.10501	6.48e-38	1.58e-36	Alpha-Other
ENSG00000170955:CAVIN3	protein_coding	-3.26187	4.19156	2.65e-26	3.59e-25	Alpha-Other
ENSG00000095464:PDE6C	protein_coding	-3.26277	-3.2335	1.77e-05	5.04e-05	Alpha-Other
ENSG00000204936:CD177	protein_coding	-3.26393	-2.50605	2.15e-06	6.87e-06	Alpha-Other
ENSG00000137825:ITPKA	protein_coding	-3.26582	-1.91695	1.82e-10	8.68e-10	Alpha-Other
ENSG00000026751:SLAMF7	protein_coding	-3.26714	-1.17585	1.95e-19	1.77e-18	Alpha-Other
ENSG00000172349:IL16	protein_coding	-3.26715	-1.21467	8.63e-11	4.23e-10	Alpha-Other
ENSG00000101187:SLCO4A1	protein_coding	-3.2674	0.76938	4.37e-21	4.41e-20	Alpha-Other
ENSG00000262585:LINC01979	lincRNA	-3.26805	-3.79161	0.00705132	0.0132999	Alpha-Other
ENSG00000254703:SENCR	antisense	-3.27109	-3.13706	6.92e-05	0.000181184	Alpha-Other
ENSG00000124785:NRN1	protein_coding	-3.27201	-0.348144	3.3e-07	1.16e-06	Alpha-Other
ENSG00000197540:GZMM	protein_coding	-3.27289	-2.25705	2.25e-10	1.06e-09	Alpha-Other
ENSG00000147614:ATP6V0D2	protein_coding	-3.27681	-1.34002	5.11e-12	2.78e-11	Alpha-Other
ENSG00000181019:NQO1	protein_coding	-3.27706	3.47215	4.55e-39	1.17e-37	Alpha-Other
ENSG00000280776:LINC01202	lincRNA	-3.27853	-3.3556	0.00891174	0.0164938	Alpha-Other
ENSG00000015133:CCDC88C	protein_coding	-3.2795	2.02779	4.7e-48	1.85e-46	Alpha-Other
ENSG00000177301:KCNA2	protein_coding	-3.28191	-2.92844	5.16e-06	1.58e-05	Alpha-Other
ENSG00000106809:OGN	protein_coding	-3.28622	-3.05012	0.000597854	0.00135694	Alpha-Other
ENSG00000101638:ST8SIA5	protein_coding	-3.29094	-0.579311	2.24e-42	6.97e-41	Alpha-Other
ENSG00000276851:AC002401.4	lincRNA	-3.29141	-2.28482	4.27e-08	1.64e-07	Alpha-Other
ENSG00000272168:CASC15	lincRNA	-3.2916	2.0114	1.9e-16	1.44e-15	Alpha-Other
ENSG00000181856:SLC2A4	protein_coding	-3.29395	-3.93431	0.0107793	0.0196476	Alpha-Other
ENSG00000131095:GFAP	protein_coding	-3.29411	-3.14612	9.85e-05	0.000252987	Alpha-Other
ENSG00000183018:AC118754.1	protein_coding	-3.29529	-3.42592	7.13e-06	2.14e-05	Alpha-Other
ENSG00000140451:PIF1	protein_coding	-3.29546	-1.3347	1.35e-12	7.64e-12	Alpha-Other
ENSG00000150893:FREM2	protein_coding	-3.29827	-0.79117	1.33e-12	7.54e-12	Alpha-Other
ENSG00000231924:PSG1	protein_coding	-3.29922	-3.16429	0.00244815	0.00501866	Alpha-Other
ENSG00000248685:LINC02484	lincRNA	-3.29926	-3.034	0.00267714	0.00545305	Alpha-Other
ENSG00000274307:AC023449.2	sense_intronic	-3.30007	-3.9545	0.00205778	0.00426875	Alpha-Other
ENSG00000233542:AL391845.2	antisense	-3.30164	-3.50862	0.000117189	0.000297326	Alpha-Other
ENSG00000254560:BBOX1-AS1	antisense	-3.30448	-3.15787	2.36e-05	6.6e-05	Alpha-Other
ENSG00000181518:OR8D4	protein_coding	-3.30484	-2.89599	8.24e-05	0.000213993	Alpha-Other
ENSG00000196562:SULF2	protein_coding	-3.30568	3.30013	1.42e-32	2.68e-31	Alpha-Other
ENSG00000120937:NPPB	protein_coding	-3.30808	1.62201	3.53e-09	1.51e-08	Alpha-Other
ENSG00000166289:PLEKHF1	protein_coding	-3.31065	0.870692	9.53e-19	8.34e-18	Alpha-Other
ENSG00000205277:MUC12	protein_coding	-3.31159	0.383382	7.45e-26	9.89e-25	Alpha-Other
ENSG00000233532:LINC00460	lincRNA	-3.312	-2.57768	3.09e-09	1.33e-08	Alpha-Other
ENSG00000228222:AC073050.1	lincRNA	-3.31305	-3.93443	0.00144823	0.00307799	Alpha-Other
ENSG00000137809:ITGA11	protein_coding	-3.31576	0.280347	1.01e-14	6.72e-14	Alpha-Other
ENSG00000184058:TBX1	protein_coding	-3.31744	-3.90414	0.0126213	0.0226854	Alpha-Other
ENSG00000222033:LINC01124	lincRNA	-3.31807	-1.78935	8.31e-16	5.99e-15	Alpha-Other
ENSG00000165379:LRFN5	protein_coding	-3.31905	0.506737	1.57e-23	1.83e-22	Alpha-Other
ENSG00000170312:CDK1	protein_coding	-3.32022	0.479986	7.11e-23	7.94e-22	Alpha-Other
ENSG00000088756:ARHGAP28	protein_coding	-3.32311	-1.34357	5.28e-16	3.86e-15	Alpha-Other
ENSG00000164236:ANKRD33B	protein_coding	-3.32342	-1.13082	8.76e-24	1.04e-22	Alpha-Other
ENSG00000102554:KLF5	protein_coding	-3.32359	2.67333	1.66e-24	2.06e-23	Alpha-Other
ENSG00000263745:AP005230.1	lincRNA	-3.32436	-2.27731	1.32e-06	4.34e-06	Alpha-Other
ENSG00000183856:IQGAP3	protein_coding	-3.32548	-3.40344	0.00939898	0.0173213	Alpha-Other
ENSG00000170425:ADORA2B	protein_coding	-3.32605	-0.345589	4.17e-18	3.5e-17	Alpha-Other
ENSG00000125398:SOX9	protein_coding	-3.32612	3.53283	5.91e-17	4.62e-16	Alpha-Other
ENSG00000130957:FBP2	protein_coding	-3.32615	-3.87612	0.00696999	0.0131636	Alpha-Other
ENSG00000285108:AC103718.1	lincRNA	-3.32653	-3.44019	0.00110387	0.00239461	Alpha-Other
ENSG00000241213:LINC02024	lincRNA	-3.32867	-2.43255	3.66e-09	1.56e-08	Alpha-Other
ENSG00000138472:GUCA1C	protein_coding	-3.33096	-3.63155	0.00638278	0.0121283	Alpha-Other
ENSG00000261468:AC096921.2	sense_overlapping	-3.33118	-3.58864	0.000213447	0.000519969	Alpha-Other
ENSG00000079337:RAPGEF3	protein_coding	-3.33313	-0.598498	2.72e-24	3.32e-23	Alpha-Other
ENSG00000228278:ORM2	protein_coding	-3.33388	-3.04545	0.013261	0.0237399	Alpha-Other
ENSG00000148848:ADAM12	protein_coding	-3.33393	0.935866	1.64e-27	2.37e-26	Alpha-Other
ENSG00000129195:PIMREG	protein_coding	-3.33459	-2.38545	0.000355118	0.000836147	Alpha-Other
ENSG00000257178:AC103702.1	sense_intronic	-3.33493	-0.123884	1.66e-09	7.29e-09	Alpha-Other
ENSG00000267601:AC022966.1	antisense	-3.33735	-3.19029	1.8e-06	5.8e-06	Alpha-Other
ENSG00000170442:KRT86	protein_coding	-3.33855	-1.34978	4.11e-09	1.75e-08	Alpha-Other
ENSG00000184497:TMEM255B	protein_coding	-3.33892	1.79086	5.35e-31	9.26e-30	Alpha-Other
ENSG00000196196:HRCT1	protein_coding	-3.34112	-2.59805	1.73e-06	5.59e-06	Alpha-Other
ENSG00000050165:DKK3	protein_coding	-3.34153	2.60846	9.82e-18	8.08e-17	Alpha-Other
ENSG00000169994:MYO7B	protein_coding	-3.3416	-2.39156	5.26e-05	0.000140328	Alpha-Other
ENSG00000157017:GHRL	protein_coding	-3.3421	5.44178	4.69e-09	1.98e-08	Alpha-Other
ENSG00000183049:CAMK1D	protein_coding	-3.34271	1.71026	6.96e-29	1.08e-27	Alpha-Other
ENSG00000064300:NGFR	protein_coding	-3.34284	-0.8053	1.83e-15	1.29e-14	Alpha-Other
ENSG00000196071:OR2L13	protein_coding	-3.34562	-3.58442	0.000833814	0.00184819	Alpha-Other
ENSG00000265962:GACAT2	antisense	-3.3469	-1.81453	5.26e-14	3.32e-13	Alpha-Other
ENSG00000143147:GPR161	protein_coding	-3.34763	0.293304	1.67e-29	2.66e-28	Alpha-Other
ENSG00000266976:AC079466.1	lincRNA	-3.3493	-1.79848	0.000219572	0.000533854	Alpha-Other
ENSG00000196878:LAMB3	protein_coding	-3.34943	4.10219	4.65e-10	2.14e-09	Alpha-Other
ENSG00000196754:S100A2	protein_coding	-3.35011	3.46033	1.41e-08	5.7e-08	Alpha-Other
ENSG00000172005:MAL	protein_coding	-3.35168	-3.64311	0.013638	0.0243661	Alpha-Other
ENSG00000104611:SH2D4A	protein_coding	-3.35283	1.88974	1.08e-27	1.59e-26	Alpha-Other
ENSG00000237512:UNC5B-AS1	antisense	-3.35314	0.917084	4.09e-31	7.15e-30	Alpha-Other
ENSG00000111404:RERGL	protein_coding	-3.3545	-2.80917	1.48e-07	5.38e-07	Alpha-Other
ENSG00000165186:PTCHD1	protein_coding	-3.35565	-2.97312	1.54e-05	4.43e-05	Alpha-Other
ENSG00000121933:TMIGD3	protein_coding	-3.35771	-2.15719	1.24e-10	6e-10	Alpha-Other
ENSG00000273115:AP001596.2	lincRNA	-3.35832	-2.0848	1.77e-14	1.16e-13	Alpha-Other
ENSG00000183549:ACSM5	protein_coding	-3.36044	-3.09982	2.94e-05	8.14e-05	Alpha-Other
ENSG00000007968:E2F2	protein_coding	-3.36071	-3.40426	0.0042089	0.00826037	Alpha-Other
ENSG00000164078:MST1R	protein_coding	-3.36213	-0.461745	6.29e-18	5.24e-17	Alpha-Other
ENSG00000272068:AL365181.2	lincRNA	-3.36246	-3.87412	0.00167868	0.00352819	Alpha-Other
ENSG00000254928:AP001372.3	antisense	-3.36355	-3.84429	0.001467	0.00311619	Alpha-Other
ENSG00000285413:AP001056.2	lincRNA	-3.36443	-3.89867	0.00123925	0.00266423	Alpha-Other
ENSG00000167286:CD3D	protein_coding	-3.36583	-2.26667	0.0226067	0.038537	Alpha-Other
ENSG00000148795:CYP17A1	protein_coding	-3.36608	-2.04176	0.000254366	0.000612857	Alpha-Other
ENSG00000259347:AC087482.1	antisense	-3.36629	0.217282	2.14e-13	1.29e-12	Alpha-Other
ENSG00000140749:IGSF6	protein_coding	-3.36792	0.356915	3.39e-15	2.33e-14	Alpha-Other
ENSG00000089685:BIRC5	protein_coding	-3.36841	-0.152535	3.56e-13	2.12e-12	Alpha-Other
ENSG00000216588:IGSF23	protein_coding	-3.36992	-2.40661	2.5e-06	7.93e-06	Alpha-Other
ENSG00000154760:SLFN13	protein_coding	-3.37163	-1.95856	6.77e-16	4.91e-15	Alpha-Other
ENSG00000005243:COPZ2	protein_coding	-3.37221	1.89404	6.7e-39	1.72e-37	Alpha-Other
ENSG00000124212:PTGIS	protein_coding	-3.37245	-0.750651	3.1e-11	1.58e-10	Alpha-Other
ENSG00000183801:OLFML1	protein_coding	-3.37409	-1.56593	4.93e-10	2.26e-09	Alpha-Other
ENSG00000136848:DAB2IP	protein_coding	-3.37452	2.33224	6.87e-33	1.31e-31	Alpha-Other
ENSG00000143061:IGSF3	protein_coding	-3.3747	0.445457	9.2e-32	1.66e-30	Alpha-Other
ENSG00000242611:AC093627.6	lincRNA	-3.37498	-3.02461	0.0285852	0.0476679	Alpha-Other
ENSG00000285090:AC002074.1	antisense	-3.37635	-3.56667	0.000785941	0.00174891	Alpha-Other
ENSG00000066468:FGFR2	protein_coding	-3.37726	-0.291208	2.05e-16	1.55e-15	Alpha-Other
ENSG00000267098:AC113137.1	lincRNA	-3.37912	-3.79311	0.00195236	0.00406416	Alpha-Other
ENSG00000111058:ACSS3	protein_coding	-3.38024	-0.304022	2.73e-20	2.62e-19	Alpha-Other
ENSG00000176887:SOX11	protein_coding	-3.38061	-1.27939	1.34e-15	9.52e-15	Alpha-Other
ENSG00000146376:ARHGAP18	protein_coding	-3.38079	3.83299	1.97e-22	2.15e-21	Alpha-Other
ENSG00000149260:CAPN5	protein_coding	-3.38205	1.00897	8.33e-24	9.91e-23	Alpha-Other
ENSG00000185640:KRT79	protein_coding	-3.38243	-3.18813	0.00493524	0.00956262	Alpha-Other
ENSG00000261504:LINC01686	lincRNA	-3.38514	-1.89313	2.06e-16	1.56e-15	Alpha-Other
ENSG00000127324:TSPAN8	protein_coding	-3.38613	4.86052	5.62e-18	4.7e-17	Alpha-Other
ENSG00000177721:ANXA2R	protein_coding	-3.38731	-1.44221	3.93e-18	3.3e-17	Alpha-Other
ENSG00000227508:LINC01624	lincRNA	-3.38803	-3.19375	0.00106014	0.002309	Alpha-Other
ENSG00000228649:SNHG26	processed_transcript	-3.39031	-0.541721	3.56e-21	3.61e-20	Alpha-Other
ENSG00000281406:BLACAT1	protein_coding	-3.39031	-2.73635	2.83e-07	1e-06	Alpha-Other
ENSG00000075043:KCNQ2	protein_coding	-3.39111	2.8189	6.99e-25	8.83e-24	Alpha-Other
ENSG00000163661:PTX3	protein_coding	-3.39228	0.11468	4.03e-13	2.38e-12	Alpha-Other
ENSG00000230489:VAV3-AS1	antisense	-3.39507	-3.52419	0.000604543	0.00137039	Alpha-Other
ENSG00000114019:AMOTL2	protein_coding	-3.39554	1.21239	2.93e-22	3.15e-21	Alpha-Other
ENSG00000126733:DACH2	protein_coding	-3.39929	2.22048	1.19e-28	1.84e-27	Alpha-Other
ENSG00000157368:IL34	protein_coding	-3.4002	-0.627435	1.39e-18	1.2e-17	Alpha-Other
ENSG00000087510:TFAP2C	protein_coding	-3.40835	-2.10448	5.08e-15	3.46e-14	Alpha-Other
ENSG00000153294:ADGRF4	protein_coding	-3.40854	-1.54544	1.61e-11	8.38e-11	Alpha-Other
ENSG00000105996:HOXA2	protein_coding	-3.40987	-3.92838	0.00213999	0.00442549	Alpha-Other
ENSG00000188803:SHISA6	protein_coding	-3.41101	0.152194	2.39e-11	1.23e-10	Alpha-Other
ENSG00000163734:CXCL3	protein_coding	-3.41157	2.61266	3.29e-10	1.53e-09	Alpha-Other
ENSG00000140284:SLC27A2	protein_coding	-3.41317	1.65782	1.53e-73	1.88e-71	Alpha-Other
ENSG00000111087:GLI1	protein_coding	-3.41504	-2.3194	1.11e-07	4.09e-07	Alpha-Other
ENSG00000267702:AP005131.6	sense_intronic	-3.41507	-1.80291	3.89e-16	2.86e-15	Alpha-Other
ENSG00000162733:DDR2	protein_coding	-3.41972	2.12648	4.23e-49	1.78e-47	Alpha-Other
ENSG00000078399:HOXA9	protein_coding	-3.42076	-3.86311	0.0021461	0.00443694	Alpha-Other
ENSG00000004948:CALCR	protein_coding	-3.42174	-2.33009	2.96e-08	1.15e-07	Alpha-Other
ENSG00000101384:JAG1	protein_coding	-3.42264	2.49782	2.88e-50	1.28e-48	Alpha-Other
ENSG00000225742:LINC02036	lincRNA	-3.42574	-3.16632	2.92e-06	9.16e-06	Alpha-Other
ENSG00000259035:AL355838.1	lincRNA	-3.42587	-3.78985	0.00283224	0.00574337	Alpha-Other
ENSG00000279082:LINC01727	lincRNA	-3.42897	-2.95995	2.71e-06	8.54e-06	Alpha-Other
ENSG00000124232:RBPJL	protein_coding	-3.42948	-2.85317	0.000330954	0.000782574	Alpha-Other
ENSG00000241635:UGT1A1	protein_coding	-3.43129	-3.86118	0.0027423	0.00557215	Alpha-Other
ENSG00000156222:SLC28A1	protein_coding	-3.43147	-1.80763	1.94e-11	1.01e-10	Alpha-Other
ENSG00000188761:BCL2L15	protein_coding	-3.43294	1.27381	3.35e-28	5.06e-27	Alpha-Other
ENSG00000101000:PROCR	protein_coding	-3.43427	3.07914	4.04e-26	5.44e-25	Alpha-Other
ENSG00000224743:TEX26-AS1	antisense	-3.44109	-3.37763	0.000793516	0.00176391	Alpha-Other
ENSG00000232124:AP001057.1	processed_transcript	-3.44236	-2.19494	2.29e-16	1.72e-15	Alpha-Other
ENSG00000180176:TH	protein_coding	-3.44586	-1.13536	6.52e-19	5.77e-18	Alpha-Other
ENSG00000161714:PLCD3	protein_coding	-3.44659	0.120512	1.75e-35	3.79e-34	Alpha-Other
ENSG00000234147:AL035446.1	lincRNA	-3.44863	-2.2895	2.23e-08	8.85e-08	Alpha-Other
ENSG00000088726:TMEM40	protein_coding	-3.44909	-2.22	8.65e-07	2.9e-06	Alpha-Other
ENSG00000260971:AC119674.1	lincRNA	-3.44973	-1.49998	4.88e-16	3.57e-15	Alpha-Other
ENSG00000285347:AL359555.4	antisense	-3.45261	-3.86525	0.0104484	0.0190817	Alpha-Other
ENSG00000165929:TC2N	protein_coding	-3.45286	3.54506	1.75e-20	1.7e-19	Alpha-Other
ENSG00000167261:DPEP2	protein_coding	-3.45302	-3.55259	0.000622078	0.00140644	Alpha-Other
ENSG00000127743:IL17B	protein_coding	-3.45349	-2.21683	6.43e-06	1.94e-05	Alpha-Other
ENSG00000081923:ATP8B1	protein_coding	-3.45441	2.45464	1.35e-43	4.41e-42	Alpha-Other
ENSG00000263961:RHEX	protein_coding	-3.45449	-2.52173	3.96e-05	0.000107624	Alpha-Other
ENSG00000244300:GATA2-AS1	antisense	-3.4567	0.355068	9.17e-24	1.09e-22	Alpha-Other
ENSG00000247774:PCED1B-AS1	processed_transcript	-3.45674	-2.87164	1.91e-06	6.14e-06	Alpha-Other
ENSG00000178175:ZNF366	protein_coding	-3.45738	-1.91766	1.2e-13	7.38e-13	Alpha-Other
ENSG00000232803:SLCO4A1-AS1	antisense	-3.46011	-2.62017	1.51e-05	4.35e-05	Alpha-Other
ENSG00000075891:PAX2	protein_coding	-3.46085	-3.52427	0.000348256	0.000820819	Alpha-Other
ENSG00000253688:AC026904.2	lincRNA	-3.46108	-3.89141	0.0019797	0.00411851	Alpha-Other
ENSG00000262097:LINC02185	lincRNA	-3.46509	-2.471	5.14e-08	1.96e-07	Alpha-Other
ENSG00000229056:HECW2-AS1	antisense	-3.46772	-1.64163	1.39e-08	5.62e-08	Alpha-Other
ENSG00000105122:RASAL3	protein_coding	-3.46899	-1.09437	1.47e-23	1.72e-22	Alpha-Other
ENSG00000235947:EGOT	lincRNA	-3.46951	0.931854	2.41e-18	2.06e-17	Alpha-Other
ENSG00000161640:SIGLEC11	protein_coding	-3.47114	-2.08741	1.33e-07	4.88e-07	Alpha-Other
ENSG00000170689:HOXB9	protein_coding	-3.47169	-3.75483	0.00410248	0.00807532	Alpha-Other
ENSG00000101307:SIRPB1	protein_coding	-3.47198	-3.33671	0.010954	0.0199347	Alpha-Other
ENSG00000114270:COL7A1	protein_coding	-3.47274	0.756529	6.31e-18	5.24e-17	Alpha-Other
ENSG00000148735:PLEKHS1	protein_coding	-3.47291	-1.71155	1.14e-11	6.03e-11	Alpha-Other
ENSG00000108342:CSF3	protein_coding	-3.47408	-1.90462	0.00887611	0.0164381	Alpha-Other
ENSG00000173210:ABLIM3	protein_coding	-3.47608	0.250918	2.02e-29	3.22e-28	Alpha-Other
ENSG00000225177:AL590617.2	antisense	-3.47674	0.316994	3.01e-22	3.23e-21	Alpha-Other
ENSG00000176845:METRNL	protein_coding	-3.47815	2.55713	2.16e-25	2.8e-24	Alpha-Other
ENSG00000122863:CHST3	protein_coding	-3.47823	0.207706	6.58e-35	1.39e-33	Alpha-Other
ENSG00000143867:OSR1	protein_coding	-3.48379	-3.17059	4.13e-06	1.27e-05	Alpha-Other
ENSG00000099953:MMP11	protein_coding	-3.4839	2.81132	5.05e-14	3.2e-13	Alpha-Other
ENSG00000104321:TRPA1	protein_coding	-3.48523	-3.2399	0.00109806	0.00238334	Alpha-Other
ENSG00000234840:LINC01239	lincRNA	-3.48611	-2.01047	4.6e-12	2.52e-11	Alpha-Other
ENSG00000133816:MICAL2	protein_coding	-3.48899	1.87758	3.46e-30	5.77e-29	Alpha-Other
ENSG00000124467:PSG8	protein_coding	-3.48938	-2.83102	7.27e-05	0.000189829	Alpha-Other
ENSG00000111863:ADTRP	protein_coding	-3.49029	0.119029	2.13e-17	1.71e-16	Alpha-Other
ENSG00000141338:ABCA8	protein_coding	-3.49045	-1.95715	4.14e-12	2.27e-11	Alpha-Other
ENSG00000144908:ALDH1L1	protein_coding	-3.49162	-0.480223	1.1e-16	8.49e-16	Alpha-Other
ENSG00000129173:E2F8	protein_coding	-3.49257	-3.74445	0.00756393	0.0141887	Alpha-Other
ENSG00000136997:MYC	protein_coding	-3.49335	3.19629	5.37e-20	5.06e-19	Alpha-Other
ENSG00000136944:LMX1B	protein_coding	-3.49902	-3.27503	5.95e-06	1.8e-05	Alpha-Other
ENSG00000228536:LYPLAL1-AS1	lincRNA	-3.50024	-1.8115	7.77e-07	2.62e-06	Alpha-Other
ENSG00000228427:AL590764.1	lincRNA	-3.50326	-3.88273	0.000513856	0.00118148	Alpha-Other
ENSG00000232591:LINC02642	lincRNA	-3.50468	-3.75844	0.00460471	0.00897293	Alpha-Other
ENSG00000157557:ETS2	protein_coding	-3.50662	3.76384	4.58e-34	9.25e-33	Alpha-Other
ENSG00000198626:RYR2	protein_coding	-3.50865	0.255299	1.77e-24	2.2e-23	Alpha-Other
ENSG00000229086:LINC01548	lincRNA	-3.51155	-3.7824	0.000648904	0.00146368	Alpha-Other
ENSG00000276663:AC009090.3	antisense	-3.51353	-3.80569	0.000676038	0.0015212	Alpha-Other
ENSG00000154678:PDE1C	protein_coding	-3.5145	0.0152391	1.03e-21	1.07e-20	Alpha-Other
ENSG00000164129:NPY5R	protein_coding	-3.51574	-3.83175	0.00232465	0.00477852	Alpha-Other
ENSG00000176153:GPX2	protein_coding	-3.51731	5.49455	3.46e-51	1.63e-49	Alpha-Other
ENSG00000145685:LHFPL2	protein_coding	-3.51824	2.31905	4.9e-53	2.53e-51	Alpha-Other
ENSG00000276759:AL353753.1	lincRNA	-3.52338	-2.70099	1.12e-06	3.71e-06	Alpha-Other
ENSG00000048052:HDAC9	protein_coding	-3.52401	2.46661	4.75e-66	4.45e-64	Alpha-Other
ENSG00000136378:ADAMTS7	protein_coding	-3.5246	-0.547788	3.12e-23	3.57e-22	Alpha-Other
ENSG00000173530:TNFRSF10D	protein_coding	-3.52499	0.358363	5.1e-27	7.2e-26	Alpha-Other
ENSG00000186198:SLC51B	protein_coding	-3.52501	-2.99393	1.99e-05	5.64e-05	Alpha-Other
ENSG00000172572:PDE3A	protein_coding	-3.52509	2.07571	2.49e-49	1.05e-47	Alpha-Other
ENSG00000077274:CAPN6	protein_coding	-3.52609	-0.586419	3.58e-11	1.82e-10	Alpha-Other
ENSG00000054654:SYNE2	protein_coding	-3.52738	5.56679	2.57e-145	4.28e-142	Alpha-Other
ENSG00000285373:LINC02478	lincRNA	-3.52774	0.804755	1.05e-10	5.12e-10	Alpha-Other
ENSG00000124875:CXCL6	protein_coding	-3.52825	3.05801	1.32e-09	5.84e-09	Alpha-Other
ENSG00000276509:AC239799.1	lincRNA	-3.52851	-2.98949	0.000189238	0.000464688	Alpha-Other
ENSG00000179715:PCED1B	protein_coding	-3.52895	-0.437295	2.37e-26	3.23e-25	Alpha-Other
ENSG00000131482:G6PC	protein_coding	-3.53155	-3.4376	0.00495207	0.00959364	Alpha-Other
ENSG00000170909:OSCAR	protein_coding	-3.53263	-2.07469	1.06e-12	6.08e-12	Alpha-Other
ENSG00000232295:AL589935.1	processed_transcript	-3.53483	-2.49284	5.53e-11	2.76e-10	Alpha-Other
ENSG00000253389:AC113133.1	antisense	-3.53506	-2.58635	1.59e-08	6.42e-08	Alpha-Other
ENSG00000140030:GPR65	protein_coding	-3.53729	-1.6203	5.47e-16	3.99e-15	Alpha-Other
ENSG00000277351:AC013553.3	antisense	-3.54067	-3.48868	3.02e-05	8.35e-05	Alpha-Other
ENSG00000188404:SELL	protein_coding	-3.54178	-3.85459	0.000892022	0.00196654	Alpha-Other
ENSG00000173762:CD7	protein_coding	-3.54284	-2.57947	0.000507101	0.00116687	Alpha-Other
ENSG00000146411:SLC2A12	protein_coding	-3.54335	0.616274	1.59e-47	6.09e-46	Alpha-Other
ENSG00000224613:AC095032.1	bidirectional_promoter_lncRNA	-3.54631	-3.80996	0.00212254	0.00439214	Alpha-Other
ENSG00000143248:RGS5	protein_coding	-3.54736	3.53384	9.44e-40	2.52e-38	Alpha-Other
ENSG00000198597:ZNF536	protein_coding	-3.54862	-3.82306	0.000295798	0.000705169	Alpha-Other
ENSG00000251359:WWC2-AS2	lincRNA	-3.54885	-2.53917	5.27e-09	2.22e-08	Alpha-Other
ENSG00000259459:LINC02568	lincRNA	-3.55072	-2.97183	2.54e-05	7.09e-05	Alpha-Other
ENSG00000230223:ATXN8OS	antisense	-3.55239	-1.40591	1.05e-09	4.66e-09	Alpha-Other
ENSG00000149591:TAGLN	protein_coding	-3.55282	3.80138	8.85e-20	8.22e-19	Alpha-Other
ENSG00000273837:AC018755.4	sense_intronic	-3.55499	-3.89378	0.00053887	0.00123461	Alpha-Other
ENSG00000135362:PRR5L	protein_coding	-3.55927	-0.705616	4.6e-31	8.01e-30	Alpha-Other
ENSG00000117226:GBP3	protein_coding	-3.56044	1.97048	2.2e-17	1.77e-16	Alpha-Other
ENSG00000130208:APOC1	protein_coding	-3.5608	3.18592	2.31e-22	2.51e-21	Alpha-Other
ENSG00000163012:ZSWIM2	protein_coding	-3.56082	-3.36295	0.0001378	0.000345926	Alpha-Other
ENSG00000268027:AC243960.1	lincRNA	-3.56366	-3.42939	3.61e-05	9.85e-05	Alpha-Other
ENSG00000125869:LAMP5	protein_coding	-3.56675	2.29004	4.94e-14	3.13e-13	Alpha-Other
ENSG00000260878:AC104072.1	sense_overlapping	-3.56931	-3.1087	1.89e-07	6.79e-07	Alpha-Other
ENSG00000139767:SRRM4	protein_coding	-3.56968	-2.40479	1.16e-10	5.63e-10	Alpha-Other
ENSG00000126878:AIF1L	protein_coding	-3.5722	-0.97355	1.16e-23	1.37e-22	Alpha-Other
ENSG00000168490:PHYHIP	protein_coding	-3.57249	0.792791	1.63e-48	6.6e-47	Alpha-Other
ENSG00000117983:MUC5B	protein_coding	-3.57295	-0.456415	0.00213306	0.00441234	Alpha-Other
ENSG00000196616:ADH1B	protein_coding	-3.57336	-3.19202	0.000391537	0.000916155	Alpha-Other
ENSG00000272695:GAS6-DT	lincRNA	-3.57336	-2.49165	1.02e-12	5.86e-12	Alpha-Other
ENSG00000205549:C9orf92	protein_coding	-3.57356	-3.84875	0.0118754	0.0214539	Alpha-Other
ENSG00000179761:PIPOX	protein_coding	-3.57579	3.25531	2.21e-39	5.75e-38	Alpha-Other
ENSG00000285367:AC087564.1	lincRNA	-3.57647	-3.06065	7.09e-10	3.21e-09	Alpha-Other
ENSG00000270661:Z99289.2	lincRNA	-3.57656	-3.82481	0.00078923	0.00175538	Alpha-Other
ENSG00000261409:AL035425.3	sense_overlapping	-3.5768	-3.73772	0.00358073	0.00713816	Alpha-Other
ENSG00000163218:PGLYRP4	protein_coding	-3.57739	-3.79658	0.000850973	0.00188247	Alpha-Other
ENSG00000179542:SLITRK4	protein_coding	-3.57761	-3.06516	2.39e-05	6.68e-05	Alpha-Other
ENSG00000246582:AC100861.1	processed_transcript	-3.57774	-1.38267	7.02e-14	4.39e-13	Alpha-Other
ENSG00000269919:AL022067.1	sense_intronic	-3.58022	-3.87756	0.000149811	0.00037404	Alpha-Other
ENSG00000170439:METTL7B	protein_coding	-3.58028	-1.18701	2.18e-11	1.13e-10	Alpha-Other
ENSG00000175664:TEX26	protein_coding	-3.58051	-3.65074	0.000567144	0.00129354	Alpha-Other
ENSG00000166949:SMAD3	protein_coding	-3.58123	2.97742	9.18e-42	2.78e-40	Alpha-Other
ENSG00000223969:AC002456.1	antisense	-3.58141	0.0118453	2.42e-28	3.69e-27	Alpha-Other
ENSG00000281333:AC024941.2	antisense	-3.5815	-2.63061	1.75e-06	5.66e-06	Alpha-Other
ENSG00000077327:SPAG6	protein_coding	-3.58631	1.32926	8.64e-36	1.9e-34	Alpha-Other
ENSG00000153789:FAM92B	protein_coding	-3.58671	-1.49745	4.15e-09	1.76e-08	Alpha-Other
ENSG00000246363:LINC02458	lincRNA	-3.58674	-2.48761	1.79e-05	5.11e-05	Alpha-Other
ENSG00000253214:AC079209.1	lincRNA	-3.58889	-2.31876	7.84e-12	4.21e-11	Alpha-Other
ENSG00000128602:SMO	protein_coding	-3.58937	-0.73538	1.55e-16	1.18e-15	Alpha-Other
ENSG00000077616:NAALAD2	protein_coding	-3.58988	-0.892129	3.34e-18	2.83e-17	Alpha-Other
ENSG00000152292:SH2D6	protein_coding	-3.59015	-1.21241	5.37e-24	6.44e-23	Alpha-Other
ENSG00000122254:HS3ST2	protein_coding	-3.59079	-0.0212129	2.45e-13	1.47e-12	Alpha-Other
ENSG00000105352:CEACAM4	protein_coding	-3.59225	-3.67018	0.00395582	0.00780973	Alpha-Other
ENSG00000111319:SCNN1A	protein_coding	-3.59314	1.35239	1.64e-25	2.14e-24	Alpha-Other
ENSG00000211772:TRBC2	TR_C_gene	-3.59481	-2.10557	2.01e-05	5.69e-05	Alpha-Other
ENSG00000184564:SLITRK6	protein_coding	-3.59558	0.552412	2.31e-06	7.37e-06	Alpha-Other
ENSG00000129682:FGF13	protein_coding	-3.59631	-0.0458263	4.56e-20	4.32e-19	Alpha-Other
ENSG00000278923:AP005242.3	lincRNA	-3.59847	-3.77583	0.000589147	0.00133874	Alpha-Other
ENSG00000185668:POU3F1	protein_coding	-3.59907	0.348207	4.76e-21	4.79e-20	Alpha-Other
ENSG00000242516:LINC00960	lincRNA	-3.60264	0.31477	1.21e-09	5.38e-09	Alpha-Other
ENSG00000275832:ARHGAP23	protein_coding	-3.60633	-0.196181	1.12e-32	2.11e-31	Alpha-Other
ENSG00000259234:ANKRD34C-AS1	lincRNA	-3.60693	0.989962	1.1e-49	4.74e-48	Alpha-Other
ENSG00000156413:FUT6	protein_coding	-3.60826	-0.432174	3.69e-16	2.73e-15	Alpha-Other
ENSG00000282221:AC119427.1	antisense	-3.60914	-2.41165	2.32e-08	9.17e-08	Alpha-Other
ENSG00000157103:SLC6A1	protein_coding	-3.61046	-2.57283	4.12e-06	1.27e-05	Alpha-Other
ENSG00000165168:CYBB	protein_coding	-3.61277	-0.326222	1.16e-19	1.07e-18	Alpha-Other
ENSG00000245832:MIR4300HG	lincRNA	-3.61462	-2.55854	1.42e-05	4.12e-05	Alpha-Other
ENSG00000166250:CLMP	protein_coding	-3.61483	0.299303	7.3e-13	4.23e-12	Alpha-Other
ENSG00000223914:LINC02471	lincRNA	-3.61494	-2.07924	1.34e-13	8.21e-13	Alpha-Other
ENSG00000128040:SPINK2	protein_coding	-3.61545	2.28738	6.58e-36	1.45e-34	Alpha-Other
ENSG00000125148:MT2A	protein_coding	-3.61566	8.73212	4.39e-37	1.02e-35	Alpha-Other
ENSG00000271425:NBPF10	protein_coding	-3.61641	-1.6842	8.32e-13	4.8e-12	Alpha-Other
ENSG00000179954:SSC5D	protein_coding	-3.61839	1.78299	1.33e-32	2.51e-31	Alpha-Other
ENSG00000113249:HAVCR1	protein_coding	-3.61924	-3.81683	0.00512547	0.00989583	Alpha-Other
ENSG00000138653:NDST4	protein_coding	-3.62484	-3.75437	0.00147683	0.00313621	Alpha-Other
ENSG00000152785:BMP3	protein_coding	-3.62664	-3.34654	0.0173787	0.0303465	Alpha-Other
ENSG00000152495:CAMK4	protein_coding	-3.62669	-1.60513	1.1e-15	7.86e-15	Alpha-Other
ENSG00000124490:CRISP2	protein_coding	-3.62774	-2.91222	0.000516243	0.00118639	Alpha-Other
ENSG00000169607:CKAP2L	protein_coding	-3.62812	-1.7476	1.64e-09	7.2e-09	Alpha-Other
ENSG00000253304:TMEM200B	protein_coding	-3.63039	-2.15603	2.61e-11	1.34e-10	Alpha-Other
ENSG00000075223:SEMA3C	protein_coding	-3.63499	-0.561114	2.95e-15	2.04e-14	Alpha-Other
ENSG00000072657:TRHDE	protein_coding	-3.63509	-1.42034	1.97e-13	1.19e-12	Alpha-Other
ENSG00000070882:OSBPL3	protein_coding	-3.6362	-0.993075	4.98e-21	5.01e-20	Alpha-Other
ENSG00000267690:LDLRAD4-AS1	antisense	-3.63644	-3.88595	0.00015188	0.000378944	Alpha-Other
ENSG00000170367:CST5	protein_coding	-3.64124	-2.90142	1.07e-05	3.16e-05	Alpha-Other
ENSG00000234965:SHISA8	protein_coding	-3.64154	-1.54751	6.39e-09	2.67e-08	Alpha-Other
ENSG00000137265:IRF4	protein_coding	-3.64191	-3.79538	0.00222231	0.00458515	Alpha-Other
ENSG00000135069:PSAT1	protein_coding	-3.64218	3.26056	7.61e-41	2.18e-39	Alpha-Other
ENSG00000134339:SAA2	protein_coding	-3.64287	1.00163	1.03e-06	3.42e-06	Alpha-Other
ENSG00000068831:RASGRP2	protein_coding	-3.64352	-2.23668	8.01e-07	2.69e-06	Alpha-Other
ENSG00000163898:LIPH	protein_coding	-3.64554	2.58296	5.65e-38	1.38e-36	Alpha-Other
ENSG00000169291:SHE	protein_coding	-3.64621	-0.739824	4e-24	4.85e-23	Alpha-Other
ENSG00000113946:CLDN16	protein_coding	-3.6483	-1.94431	7.06e-11	3.49e-10	Alpha-Other
ENSG00000250971:AC110772.2	lincRNA	-3.64874	-2.63614	4.13e-09	1.75e-08	Alpha-Other
ENSG00000198467:TPM2	protein_coding	-3.65094	4.27826	2.96e-24	3.61e-23	Alpha-Other
ENSG00000104689:TNFRSF10A	protein_coding	-3.65171	0.189095	9.81e-22	1.02e-20	Alpha-Other
ENSG00000159674:SPON2	protein_coding	-3.65404	5.18239	1.97e-27	2.85e-26	Alpha-Other
ENSG00000125872:LRRN4	protein_coding	-3.65468	-2.75075	6.85e-05	0.000179537	Alpha-Other
ENSG00000174804:FZD4	protein_coding	-3.65564	0.54544	4.55e-30	7.51e-29	Alpha-Other
ENSG00000240687:AC082651.1	lincRNA	-3.65706	-1.86556	3.77e-17	2.99e-16	Alpha-Other
ENSG00000134548:SPX	protein_coding	-3.65736	-0.510367	2.63e-22	2.84e-21	Alpha-Other
ENSG00000174640:SLCO2A1	protein_coding	-3.65846	0.344306	9.71e-20	8.99e-19	Alpha-Other
ENSG00000128918:ALDH1A2	protein_coding	-3.66073	-1.00623	7.44e-15	4.99e-14	Alpha-Other
ENSG00000184347:SLIT3	protein_coding	-3.66092	-0.87657	9.72e-09	3.98e-08	Alpha-Other
ENSG00000152936:LMNTD1	protein_coding	-3.66168	-0.543292	3.16e-33	6.11e-32	Alpha-Other
ENSG00000170276:HSPB2	protein_coding	-3.66268	-0.823707	2.56e-16	1.91e-15	Alpha-Other
ENSG00000076641:PAG1	protein_coding	-3.6656	1.93145	1.06e-50	4.87e-49	Alpha-Other
ENSG00000198542:ITGBL1	protein_coding	-3.66668	-0.020118	9.52e-22	9.91e-21	Alpha-Other
ENSG00000101276:SLC52A3	protein_coding	-3.6672	-1.2672	2.5e-10	1.17e-09	Alpha-Other
ENSG00000280025:AL008638.6	lincRNA	-3.66775	-3.33666	3.26e-05	8.95e-05	Alpha-Other
ENSG00000275216:AL161431.1	lincRNA	-3.6681	-3.01025	0.00223283	0.00460401	Alpha-Other
ENSG00000177675:CD163L1	protein_coding	-3.66876	-1.28553	1.85e-18	1.6e-17	Alpha-Other
ENSG00000179674:ARL14	protein_coding	-3.67075	0.494239	1.6e-18	1.38e-17	Alpha-Other
ENSG00000269985:AL021328.1	antisense	-3.67243	-1.13069	3.51e-13	2.09e-12	Alpha-Other
ENSG00000130287:NCAN	protein_coding	-3.67841	-3.10673	0.000144904	0.000362743	Alpha-Other
ENSG00000242258:LINC00996	lincRNA	-3.68019	-2.53692	6.77e-07	2.29e-06	Alpha-Other
ENSG00000285595:AC105114.2	antisense	-3.68213	-3.72223	0.00349896	0.00698833	Alpha-Other
ENSG00000104327:CALB1	protein_coding	-3.68604	0.98008	1.87e-34	3.86e-33	Alpha-Other
ENSG00000129170:CSRP3	protein_coding	-3.68651	-2.69289	0.0016794	0.00352939	Alpha-Other
ENSG00000278921:EPB41L4A-DT	lincRNA	-3.68798	-0.786505	7.73e-21	7.72e-20	Alpha-Other
ENSG00000183578:TNFAIP8L3	protein_coding	-3.68863	-1.99174	2.95e-14	1.9e-13	Alpha-Other
ENSG00000114113:RBP2	protein_coding	-3.68982	-1.54139	6.82e-14	4.27e-13	Alpha-Other
ENSG00000137841:PLCB2	protein_coding	-3.6901	-3.04901	5.66e-05	0.000150283	Alpha-Other
ENSG00000146352:CLVS2	protein_coding	-3.69296	-1.26208	3.42e-15	2.35e-14	Alpha-Other
ENSG00000234779:BNC2-AS1	antisense	-3.69364	-2.57426	1.82e-07	6.56e-07	Alpha-Other
ENSG00000182752:PAPPA	protein_coding	-3.69425	0.369509	4.04e-14	2.58e-13	Alpha-Other
ENSG00000165912:PACSIN3	protein_coding	-3.69458	2.89969	2.64e-36	5.96e-35	Alpha-Other
ENSG00000249279:LINC02057	lincRNA	-3.69731	-3.23634	0.000211515	0.000515532	Alpha-Other
ENSG00000035862:TIMP2	protein_coding	-3.70197	6.38205	5.03e-49	2.11e-47	Alpha-Other
ENSG00000198400:NTRK1	protein_coding	-3.70298	-2.30929	1.76e-10	8.42e-10	Alpha-Other
ENSG00000120278:PLEKHG1	protein_coding	-3.70307	0.38106	1.04e-24	1.3e-23	Alpha-Other
ENSG00000237234:Z99289.1	antisense	-3.70343	-2.77214	4.41e-13	2.6e-12	Alpha-Other
ENSG00000100342:APOL1	protein_coding	-3.7058	2.47592	1.45e-29	2.33e-28	Alpha-Other
ENSG00000169562:GJB1	protein_coding	-3.70833	2.18559	1.88e-20	1.82e-19	Alpha-Other
ENSG00000163239:TDRD10	protein_coding	-3.70838	-3.09061	9.32e-08	3.47e-07	Alpha-Other
ENSG00000172164:SNTB1	protein_coding	-3.70978	-0.00404551	2.49e-25	3.21e-24	Alpha-Other
ENSG00000182938:OTOP3	protein_coding	-3.71128	-3.69075	0.000882439	0.0019469	Alpha-Other
ENSG00000277459:AP001527.2	lincRNA	-3.71232	-2.65946	7.21e-09	3e-08	Alpha-Other
ENSG00000138395:CDK15	protein_coding	-3.71418	-3.69676	0.00071519	0.00160141	Alpha-Other
ENSG00000157150:TIMP4	protein_coding	-3.71697	0.0384215	5.12e-30	8.41e-29	Alpha-Other
ENSG00000124203:ZNF831	protein_coding	-3.71884	-2.31206	2.27e-09	9.85e-09	Alpha-Other
ENSG00000221878:PSG7	protein_coding	-3.72008	-3.62412	0.0040422	0.00796542	Alpha-Other
ENSG00000147168:IL2RG	protein_coding	-3.7205	-2.27151	2.94e-10	1.37e-09	Alpha-Other
ENSG00000112175:BMP5	protein_coding	-3.72067	4.66264	2.48e-54	1.34e-52	Alpha-Other
ENSG00000174059:CD34	protein_coding	-3.72301	0.357827	2.58e-16	1.93e-15	Alpha-Other
ENSG00000185652:NTF3	protein_coding	-3.72371	-3.77463	0.0075568	0.0141799	Alpha-Other
ENSG00000143387:CTSK	protein_coding	-3.72748	1.95619	5.28e-28	7.87e-27	Alpha-Other
ENSG00000177508:IRX3	protein_coding	-3.72761	-0.149616	1.32e-13	8.11e-13	Alpha-Other
ENSG00000204889:KRT40	protein_coding	-3.72772	-0.889604	1.39e-12	7.86e-12	Alpha-Other
ENSG00000275385:CCL18	protein_coding	-3.73091	1.27909	5.53e-16	4.03e-15	Alpha-Other
ENSG00000244482:LILRA6	protein_coding	-3.73286	-3.478	0.00420279	0.00825255	Alpha-Other
ENSG00000144354:CDCA7	protein_coding	-3.73372	-3.26985	0.000135756	0.000341309	Alpha-Other
ENSG00000125726:CD70	protein_coding	-3.73441	-3.42552	0.0034805	0.00695562	Alpha-Other
ENSG00000140968:IRF8	protein_coding	-3.73446	-1.03124	1.02e-17	8.37e-17	Alpha-Other
ENSG00000137807:KIF23	protein_coding	-3.73661	-1.63086	5.95e-15	4.02e-14	Alpha-Other
ENSG00000108846:ABCC3	protein_coding	-3.73905	3.29164	4.6e-28	6.88e-27	Alpha-Other
ENSG00000169436:COL22A1	protein_coding	-3.73925	-1.08581	1.62e-16	1.23e-15	Alpha-Other
ENSG00000276043:UHRF1	protein_coding	-3.73953	-1.10627	1.81e-28	2.77e-27	Alpha-Other
ENSG00000154146:NRGN	protein_coding	-3.73995	0.268973	2.24e-32	4.18e-31	Alpha-Other
ENSG00000162407:PLPP3	protein_coding	-3.74114	2.8763	4.52e-64	3.89e-62	Alpha-Other
ENSG00000011677:GABRA3	protein_coding	-3.74514	-3.21802	0.00020964	0.000511283	Alpha-Other
ENSG00000155066:PROM2	protein_coding	-3.74809	0.267284	1.54e-20	1.5e-19	Alpha-Other
ENSG00000101057:MYBL2	protein_coding	-3.75127	-1.8738	1.03e-10	5.01e-10	Alpha-Other
ENSG00000248309:MEF2C-AS1	antisense	-3.75341	-3.04711	1.24e-07	4.56e-07	Alpha-Other
ENSG00000152402:GUCY1A2	protein_coding	-3.75381	1.22119	4.86e-35	1.03e-33	Alpha-Other
ENSG00000134398:ERN2	protein_coding	-3.756	-2.32084	4.34e-05	0.000117369	Alpha-Other
ENSG00000102962:CCL22	protein_coding	-3.75654	-1.15868	0.000121475	0.000307592	Alpha-Other
ENSG00000165633:VSTM4	protein_coding	-3.75656	1.57929	1.06e-39	2.84e-38	Alpha-Other
ENSG00000197646:PDCD1LG2	protein_coding	-3.75928	-3.79871	0.00114824	0.00248393	Alpha-Other
ENSG00000155918:RAET1L	protein_coding	-3.76122	-2.1742	4.91e-06	1.5e-05	Alpha-Other
ENSG00000138271:GPR87	protein_coding	-3.76307	-2.35123	0.00010405	0.000266398	Alpha-Other
ENSG00000177374:HIC1	protein_coding	-3.76336	2.6107	4.27e-52	2.1e-50	Alpha-Other
ENSG00000196890:HIST3H2BB	protein_coding	-3.76347	-1.60578	8.09e-23	9.02e-22	Alpha-Other
ENSG00000187017:ESPN	protein_coding	-3.76583	-2.57832	9.4e-10	4.22e-09	Alpha-Other
ENSG00000188153:COL4A5	protein_coding	-3.76733	-2.94808	3.52e-08	1.36e-07	Alpha-Other
ENSG00000072952:MRVI1	protein_coding	-3.76767	-2.02004	2.43e-11	1.25e-10	Alpha-Other
ENSG00000155962:CLIC2	protein_coding	-3.76775	0.701887	4.48e-30	7.41e-29	Alpha-Other
ENSG00000158966:CACHD1	protein_coding	-3.76893	-0.106238	5.49e-40	1.49e-38	Alpha-Other
ENSG00000227039:ITGB2-AS1	antisense	-3.77119	-3.4494	0.000184674	0.000454439	Alpha-Other
ENSG00000256128:LINC00944	lincRNA	-3.77254	-2.89211	5.78e-06	1.76e-05	Alpha-Other
ENSG00000139155:SLCO1C1	protein_coding	-3.77322	-2.93377	2.75e-08	1.08e-07	Alpha-Other
ENSG00000164588:HCN1	protein_coding	-3.77334	-1.76699	9.95e-18	8.18e-17	Alpha-Other
ENSG00000260857:AC018558.1	lincRNA	-3.77434	-2.64697	4.09e-06	1.26e-05	Alpha-Other
ENSG00000275620:AL121827.2	antisense	-3.77542	-3.32368	6.88e-05	0.000180182	Alpha-Other
ENSG00000168077:SCARA3	protein_coding	-3.77915	0.590934	2.75e-22	2.97e-21	Alpha-Other
ENSG00000135409:AMHR2	protein_coding	-3.77983	-0.990327	1.89e-13	1.14e-12	Alpha-Other
ENSG00000157502:PWWP3B	protein_coding	-3.78312	0.330573	7.81e-23	8.71e-22	Alpha-Other
ENSG00000150687:PRSS23	protein_coding	-3.78332	6.99607	8.26e-45	2.81e-43	Alpha-Other
ENSG00000258773:AC087636.1	lincRNA	-3.78401	-3.54024	0.00230111	0.00473558	Alpha-Other
ENSG00000198756:COLGALT2	protein_coding	-3.78592	0.318167	1.02e-23	1.2e-22	Alpha-Other
ENSG00000115884:SDC1	protein_coding	-3.78763	2.02568	3.48e-31	6.12e-30	Alpha-Other
ENSG00000128849:CGNL1	protein_coding	-3.79165	0.895533	1.58e-18	1.36e-17	Alpha-Other
ENSG00000239268:AC092691.1	lincRNA	-3.79275	-1.71127	5.34e-12	2.9e-11	Alpha-Other
ENSG00000198108:CHSY3	protein_coding	-3.79421	-2.30473	2.12e-08	8.41e-08	Alpha-Other
ENSG00000107593:PKD2L1	protein_coding	-3.79424	-2.49221	1.84e-05	5.22e-05	Alpha-Other
ENSG00000127377:CRYGN	protein_coding	-3.79614	-1.80882	4.5e-09	1.91e-08	Alpha-Other
ENSG00000124813:RUNX2	protein_coding	-3.80069	-0.14255	9.23e-24	1.09e-22	Alpha-Other
ENSG00000152104:PTPN14	protein_coding	-3.80155	1.28908	5.95e-46	2.14e-44	Alpha-Other
ENSG00000253163:AC109479.1	lincRNA	-3.80312	-3.2386	0.000840698	0.00186274	Alpha-Other
ENSG00000047365:ARAP2	protein_coding	-3.80516	0.689018	2.62e-25	3.37e-24	Alpha-Other
ENSG00000183230:CTNNA3	protein_coding	-3.8052	-1.24462	6.08e-22	6.4e-21	Alpha-Other
ENSG00000178999:AURKB	protein_coding	-3.80783	-1.313	3.62e-13	2.15e-12	Alpha-Other
ENSG00000106560:GIMAP2	protein_coding	-3.80821	-1.13884	2.16e-25	2.79e-24	Alpha-Other
ENSG00000163331:DAPL1	protein_coding	-3.80884	3.3322	7.81e-114	3.79e-111	Alpha-Other
ENSG00000115468:EFHD1	protein_coding	-3.81317	0.959333	3.93e-43	1.26e-41	Alpha-Other
ENSG00000272783:AC147067.2	lincRNA	-3.81342	-3.74865	0.00106853	0.00232531	Alpha-Other
ENSG00000131097:HIGD1B	protein_coding	-3.81759	-1.41046	2.03e-10	9.65e-10	Alpha-Other
ENSG00000163273:NPPC	protein_coding	-3.81894	0.1832	1.61e-26	2.21e-25	Alpha-Other
ENSG00000172789:HOXC5	protein_coding	-3.82006	-3.0393	6.76e-06	2.03e-05	Alpha-Other
ENSG00000007237:GAS7	protein_coding	-3.82486	0.936701	3.8e-25	4.85e-24	Alpha-Other
ENSG00000007129:CEACAM21	protein_coding	-3.82614	-2.8888	2.44e-11	1.25e-10	Alpha-Other
ENSG00000169429:CXCL8	protein_coding	-3.82734	6.05168	3.59e-11	1.82e-10	Alpha-Other
ENSG00000090534:THPO	protein_coding	-3.83141	-3.74594	0.000941482	0.00206718	Alpha-Other
ENSG00000205396:LINC00661	processed_transcript	-3.83316	-3.61497	0.00158533	0.00334891	Alpha-Other
ENSG00000092421:SEMA6A	protein_coding	-3.83799	2.81983	1.49e-15	1.06e-14	Alpha-Other
ENSG00000136542:GALNT5	protein_coding	-3.83913	-0.578269	1.34e-11	7.07e-11	Alpha-Other
ENSG00000100599:RIN3	protein_coding	-3.84091	-0.321316	9.11e-28	1.34e-26	Alpha-Other
ENSG00000188505:NCCRP1	protein_coding	-3.84205	-1.60692	4.43e-09	1.88e-08	Alpha-Other
ENSG00000178752:ERFE	protein_coding	-3.84537	-0.230917	4.26e-13	2.51e-12	Alpha-Other
ENSG00000250072:SH3TC2-DT	lincRNA	-3.84615	-3.65786	0.000888663	0.00195952	Alpha-Other
ENSG00000197329:PELI1	protein_coding	-3.84638	2.0933	2.95e-103	1.06e-100	Alpha-Other
ENSG00000235111:Z97192.3	sense_intronic	-3.84745	-2.91896	1.04e-06	3.46e-06	Alpha-Other
ENSG00000249917:LINC00536	lincRNA	-3.8484	-3.70472	0.00126986	0.00272676	Alpha-Other
ENSG00000265107:GJA5	protein_coding	-3.84995	-3.25066	5.86e-05	0.00015539	Alpha-Other
ENSG00000115165:CYTIP	protein_coding	-3.8514	-1.17974	3.22e-16	2.39e-15	Alpha-Other
ENSG00000253837:AC090197.1	processed_transcript	-3.85254	-0.982226	2.62e-20	2.52e-19	Alpha-Other
ENSG00000043039:BARX2	protein_coding	-3.85318	0.66326	6.52e-22	6.85e-21	Alpha-Other
ENSG00000184005:ST6GALNAC3	protein_coding	-3.85561	-1.49361	6.74e-15	4.54e-14	Alpha-Other
ENSG00000088882:CPXM1	protein_coding	-3.85693	-1.31839	5.69e-10	2.59e-09	Alpha-Other
ENSG00000275874:PICSAR	lincRNA	-3.857	-3.31711	0.00180102	0.00377172	Alpha-Other
ENSG00000138135:CH25H	protein_coding	-3.85708	-0.220841	4.97e-12	2.71e-11	Alpha-Other
ENSG00000198771:RCSD1	protein_coding	-3.85747	-1.37852	6.17e-22	6.5e-21	Alpha-Other
ENSG00000262823:AC127521.1	antisense	-3.85963	-1.06236	1.41e-17	1.15e-16	Alpha-Other
ENSG00000117122:MFAP2	protein_coding	-3.86769	0.274169	4.56e-20	4.32e-19	Alpha-Other
ENSG00000272746:AP005131.7	sense_intronic	-3.86817	-1.63947	9.86e-24	1.17e-22	Alpha-Other
ENSG00000114757:PEX5L	protein_coding	-3.86822	0.126399	6.17e-18	5.14e-17	Alpha-Other
ENSG00000135604:STX11	protein_coding	-3.86909	0.324961	1.48e-24	1.84e-23	Alpha-Other
ENSG00000108001:EBF3	protein_coding	-3.86975	-2.45677	2.28e-10	1.08e-09	Alpha-Other
ENSG00000140479:PCSK6	protein_coding	-3.87091	-1.19576	3.35e-20	3.2e-19	Alpha-Other
ENSG00000132518:GUCY2D	protein_coding	-3.87266	-2.33986	1.27e-09	5.62e-09	Alpha-Other
ENSG00000223764:LINC02593	lincRNA	-3.87337	0.408142	3.08e-68	3.13e-66	Alpha-Other
ENSG00000166394:CYB5R2	protein_coding	-3.87717	-0.825878	9.42e-26	1.24e-24	Alpha-Other
ENSG00000165383:LRRC18	protein_coding	-3.87773	-3.24792	0.000535743	0.00122805	Alpha-Other
ENSG00000233926:AL591368.1	lincRNA	-3.87785	-2.374	1.11e-13	6.83e-13	Alpha-Other
ENSG00000283000:LINC02635	lincRNA	-3.88107	-3.64727	0.000752393	0.00167906	Alpha-Other
ENSG00000121769:FABP3	protein_coding	-3.88377	0.276889	9.02e-25	1.14e-23	Alpha-Other
ENSG00000213886:UBD	protein_coding	-3.88434	0.332944	5.79e-19	5.14e-18	Alpha-Other
ENSG00000230107:AL022316.1	lincRNA	-3.88435	-3.71583	0.000166677	0.000413119	Alpha-Other
ENSG00000167680:SEMA6B	protein_coding	-3.88593	1.13179	3.49e-54	1.87e-52	Alpha-Other
ENSG00000166265:CYYR1	protein_coding	-3.88653	3.43506	4.8e-41	1.4e-39	Alpha-Other
ENSG00000148468:FAM171A1	protein_coding	-3.88737	1.9801	3.4e-81	5.82e-79	Alpha-Other
ENSG00000224189:HAGLR	antisense	-3.88786	-1.8339	2.13e-16	1.6e-15	Alpha-Other
ENSG00000153446:C16orf89	protein_coding	-3.88796	-2.65971	3.06e-07	1.08e-06	Alpha-Other
ENSG00000124721:DNAH8	protein_coding	-3.88916	-3.31039	0.000186758	0.00045913	Alpha-Other
ENSG00000273129:PACERR	lincRNA	-3.88992	-1.61588	7.52e-20	7.03e-19	Alpha-Other
ENSG00000260996:BX255925.1	sense_overlapping	-3.89362	-1.76751	2.75e-19	2.48e-18	Alpha-Other
ENSG00000085552:IGSF9	protein_coding	-3.89379	-0.866584	1.67e-16	1.27e-15	Alpha-Other
ENSG00000237515:SHISA9	protein_coding	-3.89501	-1.71277	5.99e-20	5.63e-19	Alpha-Other
ENSG00000165810:BTNL9	protein_coding	-3.89577	-1.47612	5.39e-22	5.7e-21	Alpha-Other
ENSG00000267136:AP005131.1	antisense	-3.89602	-2.89916	4.92e-10	2.26e-09	Alpha-Other
ENSG00000233237:LINC00472	lincRNA	-3.89719	1.37835	8.96e-63	7.2e-61	Alpha-Other
ENSG00000270629:NBPF14	protein_coding	-3.89776	-0.678249	6.71e-26	8.95e-25	Alpha-Other
ENSG00000196839:ADA	protein_coding	-3.90038	0.482528	8.66e-37	1.97e-35	Alpha-Other
ENSG00000158022:TRIM63	protein_coding	-3.90169	-3.70851	0.00105762	0.00230393	Alpha-Other
ENSG00000103534:TMC5	protein_coding	-3.90171	3.07611	1.04e-15	7.48e-15	Alpha-Other
ENSG00000162951:LRRTM1	protein_coding	-3.90173	-0.744084	4.52e-23	5.13e-22	Alpha-Other
ENSG00000145283:SLC10A6	protein_coding	-3.90207	-3.20592	1.52e-06	4.96e-06	Alpha-Other
ENSG00000164929:BAALC	protein_coding	-3.90639	1.96656	1.41e-27	2.05e-26	Alpha-Other
ENSG00000179348:GATA2	protein_coding	-3.90859	-0.497081	6.4e-35	1.35e-33	Alpha-Other
ENSG00000099994:SUSD2	protein_coding	-3.91157	-0.641637	6.63e-14	4.15e-13	Alpha-Other
ENSG00000214140:PRCD	protein_coding	-3.91205	-1.19066	7.31e-16	5.29e-15	Alpha-Other
ENSG00000116329:OPRD1	protein_coding	-3.91399	2.53399	3.77e-69	4.02e-67	Alpha-Other
ENSG00000260788:AC009063.2	antisense	-3.91651	-3.68823	0.00118031	0.00254881	Alpha-Other
ENSG00000251493:FOXD1	protein_coding	-3.9168	-2.33996	5.9e-09	2.47e-08	Alpha-Other
ENSG00000081041:CXCL2	protein_coding	-3.91686	4.17624	1.65e-12	9.32e-12	Alpha-Other
ENSG00000175920:DOK7	protein_coding	-3.9171	-2.85822	1.35e-07	4.92e-07	Alpha-Other
ENSG00000179066:AC020907.1	lincRNA	-3.91768	-2.51797	1.26e-12	7.18e-12	Alpha-Other
ENSG00000119714:GPR68	protein_coding	-3.91774	-0.102997	1.64e-44	5.49e-43	Alpha-Other
ENSG00000198734:F5	protein_coding	-3.92022	0.166521	2.13e-39	5.56e-38	Alpha-Other
ENSG00000177551:NHLH2	protein_coding	-3.92189	-2.26313	6.56e-11	3.24e-10	Alpha-Other
ENSG00000198203:SULT1C2	protein_coding	-3.92261	0.668134	2.85e-25	3.66e-24	Alpha-Other
ENSG00000133962:CATSPERB	protein_coding	-3.92535	-0.650296	7.7e-18	6.38e-17	Alpha-Other
ENSG00000105501:SIGLEC5	protein_coding	-3.92822	-3.64941	0.00068484	0.00153937	Alpha-Other
ENSG00000109265:KIAA1211	protein_coding	-3.93011	-0.480466	2.6e-39	6.74e-38	Alpha-Other
ENSG00000188001:TPRG1	protein_coding	-3.9311	-2.13398	8.35e-12	4.48e-11	Alpha-Other
ENSG00000236453:AC003092.1	lincRNA	-3.93314	-1.90507	2.35e-11	1.21e-10	Alpha-Other
ENSG00000259436:AC010247.2	antisense	-3.93326	-3.59395	0.000298665	0.000711639	Alpha-Other
ENSG00000152784:PRDM8	protein_coding	-3.93452	-2.30232	8.04e-11	3.95e-10	Alpha-Other
ENSG00000267296:CEBPA-DT	antisense	-3.93529	-2.7896	2.33e-10	1.1e-09	Alpha-Other
ENSG00000178828:RNF186	protein_coding	-3.93697	1.5882	2.93e-48	1.17e-46	Alpha-Other
ENSG00000162614:NEXN	protein_coding	-3.94156	1.08991	1.84e-39	4.82e-38	Alpha-Other
ENSG00000234380:LINC01426	lincRNA	-3.9427	-0.702969	1.1e-16	8.49e-16	Alpha-Other
ENSG00000235385:LINC02154	lincRNA	-3.94276	-0.718703	1.5e-16	1.14e-15	Alpha-Other
ENSG00000248429:FAM198B-AS1	antisense	-3.94292	-2.18458	1.49e-15	1.06e-14	Alpha-Other
ENSG00000145777:TSLP	protein_coding	-3.94361	0.570437	2.47e-09	1.07e-08	Alpha-Other
ENSG00000163923:RPL39L	protein_coding	-3.94402	1.64788	4.33e-64	3.74e-62	Alpha-Other
ENSG00000245694:CRNDE	lincRNA	-3.94678	0.58299	7.86e-35	1.65e-33	Alpha-Other
ENSG00000188095:MESP2	protein_coding	-3.94774	-1.90061	2.23e-13	1.34e-12	Alpha-Other
ENSG00000156140:ADAMTS3	protein_coding	-3.94835	-3.33405	0.000261316	0.000628367	Alpha-Other
ENSG00000084636:COL16A1	protein_coding	-3.95	1.47138	7.82e-26	1.04e-24	Alpha-Other
ENSG00000182253:SYNM	protein_coding	-3.95043	1.66777	1.04e-28	1.61e-27	Alpha-Other
ENSG00000060138:YBX3	protein_coding	-3.95063	5.65044	1.06e-18	9.26e-18	Alpha-Other
ENSG00000169896:ITGAM	protein_coding	-3.95247	-2.38748	8.58e-13	4.95e-12	Alpha-Other
ENSG00000186417:GLDN	protein_coding	-3.95307	-3.76522	9.28e-05	0.000239389	Alpha-Other
ENSG00000148488:ST8SIA6	protein_coding	-3.95696	-3.31284	0.000751104	0.00167667	Alpha-Other
ENSG00000123146:ADGRE5	protein_coding	-3.95946	0.930008	2.01e-33	3.94e-32	Alpha-Other
ENSG00000198610:AKR1C4	protein_coding	-3.96099	-1.80534	0.000114448	0.000290909	Alpha-Other
ENSG00000169126:ARMC4	protein_coding	-3.96158	-1.96637	3.12e-15	2.15e-14	Alpha-Other
ENSG00000215246:AC116351.1	antisense	-3.96294	-3.59531	0.000649581	0.00146506	Alpha-Other
ENSG00000268812:AC004264.1	antisense	-3.96321	-1.55179	4.29e-12	2.35e-11	Alpha-Other
ENSG00000139734:DIAPH3	protein_coding	-3.9642	-1.46898	1.37e-18	1.19e-17	Alpha-Other
ENSG00000284634:AC092821.3	processed_transcript	-3.96485	0.00979454	1.14e-24	1.42e-23	Alpha-Other
ENSG00000146648:EGFR	protein_coding	-3.96592	2.22668	4.91e-29	7.7e-28	Alpha-Other
ENSG00000128645:HOXD1	protein_coding	-3.96776	-2.46479	7.7e-11	3.79e-10	Alpha-Other
ENSG00000129467:ADCY4	protein_coding	-3.96884	0.413354	2.32e-24	2.84e-23	Alpha-Other
ENSG00000131459:GFPT2	protein_coding	-3.96934	0.553904	6.03e-21	6.04e-20	Alpha-Other
ENSG00000243709:LEFTY1	protein_coding	-3.97043	-0.102177	2.23e-10	1.05e-09	Alpha-Other
ENSG00000071991:CDH19	protein_coding	-3.97144	-1.16652	4.45e-06	1.37e-05	Alpha-Other
ENSG00000187134:AKR1C1	protein_coding	-3.97183	3.9934	8.34e-27	1.16e-25	Alpha-Other
ENSG00000137878:GCOM1	protein_coding	-3.97391	-0.0361143	2.28e-24	2.8e-23	Alpha-Other
ENSG00000253633:AP002852.1	lincRNA	-3.97743	-1.69703	1.96e-05	5.56e-05	Alpha-Other
ENSG00000177234:LINC01561	lincRNA	-3.97907	-3.73324	0.000304312	0.000724059	Alpha-Other
ENSG00000187260:WDR86	protein_coding	-3.98165	-1.02956	4.66e-18	3.91e-17	Alpha-Other
ENSG00000156510:HKDC1	protein_coding	-3.98195	1.22895	4.81e-23	5.45e-22	Alpha-Other
ENSG00000086289:EPDR1	protein_coding	-3.98283	2.38767	1.35e-125	1.08e-122	Alpha-Other
ENSG00000137203:TFAP2A	protein_coding	-3.98307	-1.26336	4.03e-20	3.83e-19	Alpha-Other
ENSG00000236938:AC003092.2	lincRNA	-3.98654	-3.61581	0.000346261	0.000816529	Alpha-Other
ENSG00000283175:AC007920.2	antisense	-3.98662	-3.6501	5.44e-05	0.000144891	Alpha-Other
ENSG00000162975:KCNF1	protein_coding	-3.98729	-0.227763	4.9e-16	3.59e-15	Alpha-Other
ENSG00000272711:AC019069.1	lincRNA	-3.98731	-2.15304	2.4e-13	1.44e-12	Alpha-Other
ENSG00000261068:AL512274.1	lincRNA	-3.98731	-1.51244	2.17e-10	1.03e-09	Alpha-Other
ENSG00000204252:HLA-DOA	protein_coding	-3.98735	-2.3419	1.04e-08	4.25e-08	Alpha-Other
ENSG00000233321:LINC02669	lincRNA	-3.98814	-3.08982	8.77e-05	0.000226706	Alpha-Other
ENSG00000259342:AC025580.1	antisense	-3.98896	-0.382208	6.73e-14	4.21e-13	Alpha-Other
ENSG00000170962:PDGFD	protein_coding	-3.98936	1.3687	5.56e-23	6.27e-22	Alpha-Other
ENSG00000258551:AC104035.1	lincRNA	-3.98945	-0.949699	1.8e-28	2.75e-27	Alpha-Other
ENSG00000187140:FOXD3	protein_coding	-3.99212	-3.09156	0.00145711	0.00309603	Alpha-Other
ENSG00000157456:CCNB2	protein_coding	-3.99223	-0.958809	6.58e-16	4.78e-15	Alpha-Other
ENSG00000264269:AC016866.1	antisense	-3.99288	-3.58645	4.42e-05	0.000119305	Alpha-Other
ENSG00000142623:PADI1	protein_coding	-3.99333	-2.35213	1.21e-06	4e-06	Alpha-Other
ENSG00000225938:AL109741.1	antisense	-3.99485	-3.18739	8.68e-06	2.58e-05	Alpha-Other
ENSG00000270087:AC010997.3	lincRNA	-3.99495	-3.6161	0.000318734	0.000755292	Alpha-Other
ENSG00000132329:RAMP1	protein_coding	-3.99762	3.70191	2.12e-38	5.3e-37	Alpha-Other
ENSG00000172179:PRL	protein_coding	-3.99877	-2.89091	1.53e-07	5.56e-07	Alpha-Other
ENSG00000230561:CCDC192	protein_coding	-3.99915	-3.60762	0.000537695	0.00123204	Alpha-Other
ENSG00000285906:AC083855.2	antisense	-4.00197	-0.9697	4.72e-27	6.68e-26	Alpha-Other
ENSG00000183153:GJD3	protein_coding	-4.00201	-1.60969	1.05e-13	6.51e-13	Alpha-Other
ENSG00000154237:LRRK1	protein_coding	-4.00362	0.108108	8.91e-52	4.3e-50	Alpha-Other
ENSG00000164932:CTHRC1	protein_coding	-4.00423	4.07907	1.17e-39	3.12e-38	Alpha-Other
ENSG00000151892:GFRA1	protein_coding	-4.00446	-0.591193	1.48e-38	3.71e-37	Alpha-Other
ENSG00000108700:CCL8	protein_coding	-4.00846	-2.83706	0.000899699	0.00198216	Alpha-Other
ENSG00000182667:NTM	protein_coding	-4.0086	0.406215	3.2e-14	2.06e-13	Alpha-Other
ENSG00000250274:AC034199.1	lincRNA	-4.00913	-3.67448	0.000676167	0.00152134	Alpha-Other
ENSG00000184828:ZBTB7C	protein_coding	-4.01187	-1.12776	1.18e-20	1.16e-19	Alpha-Other
ENSG00000226149:AL356124.1	lincRNA	-4.01403	-2.26481	3.72e-18	3.14e-17	Alpha-Other
ENSG00000188620:HMX3	protein_coding	-4.01533	-2.78078	1.74e-07	6.27e-07	Alpha-Other
ENSG00000148600:CDHR1	protein_coding	-4.01755	-1.37194	2.13e-23	2.46e-22	Alpha-Other
ENSG00000005513:SOX8	protein_coding	-4.02089	-2.2911	4.77e-10	2.19e-09	Alpha-Other
ENSG00000231666:LINC01704	lincRNA	-4.0224	-3.64274	3.7e-05	0.000101036	Alpha-Other
ENSG00000184697:CLDN6	protein_coding	-4.02497	-0.768601	9.15e-16	6.58e-15	Alpha-Other
ENSG00000106236:NPTX2	protein_coding	-4.02628	6.60504	3.1e-43	1e-41	Alpha-Other
ENSG00000123485:HJURP	protein_coding	-4.02685	-2.399	1.32e-06	4.32e-06	Alpha-Other
ENSG00000181577:C6orf223	protein_coding	-4.02697	-1.06602	6.3e-17	4.91e-16	Alpha-Other
ENSG00000105880:DLX5	protein_coding	-4.02909	-3.71311	0.00110019	0.00238729	Alpha-Other
ENSG00000137831:UACA	protein_coding	-4.02912	3.48465	3.15e-46	1.14e-44	Alpha-Other
ENSG00000240801:AC132217.1	3prime_overlapping_ncRNA	-4.0296	-2.13725	3.15e-17	2.51e-16	Alpha-Other
ENSG00000118231:CRYGD	protein_coding	-4.03089	-1.0446	3.06e-17	2.44e-16	Alpha-Other
ENSG00000259203:AC016044.1	lincRNA	-4.03109	-2.99761	3.59e-07	1.26e-06	Alpha-Other
ENSG00000053747:LAMA3	protein_coding	-4.03557	1.19775	2.33e-18	1.99e-17	Alpha-Other
ENSG00000163219:ARHGAP25	protein_coding	-4.03692	-0.539124	1.88e-25	2.44e-24	Alpha-Other
ENSG00000156127:BATF	protein_coding	-4.03724	-2.08911	8.46e-15	5.65e-14	Alpha-Other
ENSG00000141506:PIK3R5	protein_coding	-4.0378	-2.32385	5.7e-12	3.1e-11	Alpha-Other
ENSG00000106511:MEOX2	protein_coding	-4.03834	-3.65644	0.000567138	0.00129354	Alpha-Other
ENSG00000236120:AC110995.1	lincRNA	-4.04009	-3.09513	2.58e-05	7.18e-05	Alpha-Other
ENSG00000034239:EFCAB1	protein_coding	-4.04121	-2.54235	2.05e-08	8.16e-08	Alpha-Other
ENSG00000148180:GSN	protein_coding	-4.04714	7.52554	1.61e-79	2.55e-77	Alpha-Other
ENSG00000255248:MIR100HG	processed_transcript	-4.04731	2.38086	7.4e-80	1.19e-77	Alpha-Other
ENSG00000155719:OTOA	protein_coding	-4.04744	0.0947591	1.2e-18	1.05e-17	Alpha-Other
ENSG00000267259:ERVE-1	lincRNA	-4.04773	-1.23952	9.1e-17	7.04e-16	Alpha-Other
ENSG00000134817:APLNR	protein_coding	-4.05175	-2.52015	5.44e-05	0.000144891	Alpha-Other
ENSG00000144810:COL8A1	protein_coding	-4.05233	0.988813	4.55e-30	7.51e-29	Alpha-Other
ENSG00000080224:EPHA6	protein_coding	-4.05309	-2.89991	1.21e-07	4.46e-07	Alpha-Other
ENSG00000171873:ADRA1D	protein_coding	-4.05413	-3.67091	7.68e-06	2.3e-05	Alpha-Other
ENSG00000088826:SMOX	protein_coding	-4.05632	2.33262	4.02e-23	4.57e-22	Alpha-Other
ENSG00000178342:KCNG2	protein_coding	-4.05815	-2.56698	4.56e-08	1.75e-07	Alpha-Other
ENSG00000145358:DDIT4L	protein_coding	-4.0586	-1.49842	2.31e-13	1.39e-12	Alpha-Other
ENSG00000230234:AL162582.1	lincRNA	-4.05994	-2.88441	0.00104952	0.00228736	Alpha-Other
ENSG00000198598:MMP17	protein_coding	-4.06002	-1.69003	2.49e-18	2.13e-17	Alpha-Other
ENSG00000138316:ADAMTS14	protein_coding	-4.06086	-1.93535	2.44e-14	1.58e-13	Alpha-Other
ENSG00000163106:HPGDS	protein_coding	-4.0609	-1.15279	1.71e-05	4.89e-05	Alpha-Other
ENSG00000260679:AP007216.2	lincRNA	-4.06292	-3.09403	0.000299339	0.000713099	Alpha-Other
ENSG00000121005:CRISPLD1	protein_coding	-4.06566	-2.68001	8.71e-12	4.65e-11	Alpha-Other
ENSG00000248703:LINC02415	lincRNA	-4.06613	-2.28022	0.00181033	0.00378917	Alpha-Other
ENSG00000186451:SPATA12	protein_coding	-4.06632	-2.60993	1.52e-10	7.32e-10	Alpha-Other
ENSG00000090659:CD209	protein_coding	-4.06833	-2.38722	1.79e-08	7.18e-08	Alpha-Other
ENSG00000143369:ECM1	protein_coding	-4.06908	2.48399	3.22e-31	5.66e-30	Alpha-Other
ENSG00000175329:ISX	protein_coding	-4.06932	-3.53267	0.000988731	0.00216256	Alpha-Other
ENSG00000175063:UBE2C	protein_coding	-4.07048	0.873924	4.77e-18	4e-17	Alpha-Other
ENSG00000136235:GPNMB	protein_coding	-4.07223	4.42052	7.08e-57	4.26e-55	Alpha-Other
ENSG00000274373:AC148476.1	lincRNA	-4.07284	-2.27454	1.87e-09	8.19e-09	Alpha-Other
ENSG00000231156:AC093702.1	lincRNA	-4.07319	-2.37053	1.4e-13	8.59e-13	Alpha-Other
ENSG00000147689:FAM83A	protein_coding	-4.07336	-0.753208	0.000293361	0.00069943	Alpha-Other
ENSG00000155380:SLC16A1	protein_coding	-4.07348	0.971407	2.1e-26	2.87e-25	Alpha-Other
ENSG00000103546:SLC6A2	protein_coding	-4.07386	-3.53539	0.00206917	0.00429122	Alpha-Other
ENSG00000236751:LINC01186	lincRNA	-4.07521	-2.44423	2.44e-12	1.36e-11	Alpha-Other
ENSG00000134812:CBLIF	protein_coding	-4.07683	-2.96112	1.12e-05	3.3e-05	Alpha-Other
ENSG00000232759:AC002480.1	antisense	-4.07683	-2.80458	3.04e-09	1.3e-08	Alpha-Other
ENSG00000139220:PPFIA2	protein_coding	-4.07942	-1.24014	2.1e-19	1.9e-18	Alpha-Other
ENSG00000231574:LINC02015	lincRNA	-4.08009	-1.93566	1.21e-13	7.43e-13	Alpha-Other
ENSG00000167858:TEKT1	protein_coding	-4.08082	-1.40938	2.23e-10	1.05e-09	Alpha-Other
ENSG00000129910:CDH15	protein_coding	-4.0816	-2.36182	3.38e-05	9.28e-05	Alpha-Other
ENSG00000130592:LSP1	protein_coding	-4.08506	0.930879	9.93e-36	2.18e-34	Alpha-Other
ENSG00000163154:TNFAIP8L2	protein_coding	-4.08632	-2.26015	1.69e-11	8.78e-11	Alpha-Other
ENSG00000141316:SPACA3	protein_coding	-4.0866	-2.19572	7.16e-07	2.42e-06	Alpha-Other
ENSG00000065534:MYLK	protein_coding	-4.08777	2.0073	1.56e-42	4.87e-41	Alpha-Other
ENSG00000105281:SLC1A5	protein_coding	-4.09082	2.72778	5.95e-45	2.04e-43	Alpha-Other
ENSG00000233539:AC011294.1	lincRNA	-4.09189	-3.47177	0.000847153	0.00187526	Alpha-Other
ENSG00000123560:PLP1	protein_coding	-4.09217	-2.34497	1.71e-05	4.88e-05	Alpha-Other
ENSG00000229647:MYOSLID	lincRNA	-4.09717	-1.00437	1.38e-11	7.22e-11	Alpha-Other
ENSG00000163132:MSX1	protein_coding	-4.09945	0.940115	1.23e-39	3.25e-38	Alpha-Other
ENSG00000094963:FMO2	protein_coding	-4.09994	-2.18492	0.000115455	0.000293277	Alpha-Other
ENSG00000249406:AC015909.1	lincRNA	-4.10074	-3.57	0.000400952	0.000936773	Alpha-Other
ENSG00000124766:SOX4	protein_coding	-4.10335	6.64372	1e-20	9.89e-20	Alpha-Other
ENSG00000159216:RUNX1	protein_coding	-4.10347	2.90381	6.01e-28	8.95e-27	Alpha-Other
ENSG00000138696:BMPR1B	protein_coding	-4.10772	-0.581519	1.27e-17	1.03e-16	Alpha-Other
ENSG00000155629:PIK3AP1	protein_coding	-4.10979	1.79932	1.25e-28	1.93e-27	Alpha-Other
ENSG00000124772:CPNE5	protein_coding	-4.11075	-1.1723	1.07e-20	1.06e-19	Alpha-Other
ENSG00000162998:FRZB	protein_coding	-4.11159	1.7143	5.09e-43	1.62e-41	Alpha-Other
ENSG00000137693:YAP1	protein_coding	-4.11221	2.24166	4.06e-34	8.21e-33	Alpha-Other
ENSG00000132321:IQCA1	protein_coding	-4.11246	0.285413	3.31e-42	1.02e-40	Alpha-Other
ENSG00000280515:SALRNA2	lincRNA	-4.11301	-3.38048	0.00251046	0.00513556	Alpha-Other
ENSG00000185201:IFITM2	protein_coding	-4.11415	4.63812	1.34e-25	1.75e-24	Alpha-Other
ENSG00000198125:MB	protein_coding	-4.11466	0.363161	6.02e-36	1.34e-34	Alpha-Other
ENSG00000225000:AC010082.1	antisense	-4.11488	-3.60254	8.13e-06	2.42e-05	Alpha-Other
ENSG00000150540:HNMT	protein_coding	-4.11657	2.7446	1.02e-37	2.46e-36	Alpha-Other
ENSG00000165685:TMEM52B	protein_coding	-4.11924	-3.53331	1.08e-06	3.59e-06	Alpha-Other
ENSG00000123572:NRK	protein_coding	-4.1202	-3.61502	0.00015956	0.000396957	Alpha-Other
ENSG00000181649:PHLDA2	protein_coding	-4.12056	4.06168	2.72e-32	5.03e-31	Alpha-Other
ENSG00000259430:CERS3-AS1	antisense	-4.12111	-3.5621	0.000266681	0.000640341	Alpha-Other
ENSG00000231298:MANCR	lincRNA	-4.12344	-0.712216	4.41e-17	3.48e-16	Alpha-Other
ENSG00000168675:LDLRAD4	protein_coding	-4.12422	2.11017	1.38e-126	1.28e-123	Alpha-Other
ENSG00000077279:DCX	protein_coding	-4.1252	1.1761	1.16e-33	2.28e-32	Alpha-Other
ENSG00000165457:FOLR2	protein_coding	-4.12565	-2.78657	3.52e-06	1.09e-05	Alpha-Other
ENSG00000010319:SEMA3G	protein_coding	-4.12631	-2.02143	7.42e-11	3.66e-10	Alpha-Other
ENSG00000204091:TDRG1	antisense	-4.12689	-2.31897	2.12e-13	1.28e-12	Alpha-Other
ENSG00000278071:AL161669.3	lincRNA	-4.12948	-1.73876	4.27e-13	2.52e-12	Alpha-Other
ENSG00000253457:SMIM18	protein_coding	-4.13214	1.7178	5.21e-60	3.7e-58	Alpha-Other
ENSG00000114638:UPK1B	protein_coding	-4.13493	0.626519	6.27e-17	4.9e-16	Alpha-Other
ENSG00000166501:PRKCB	protein_coding	-4.13736	-2.22757	5.26e-10	2.4e-09	Alpha-Other
ENSG00000172568:FNDC9	protein_coding	-4.14042	-2.93722	1.08e-06	3.58e-06	Alpha-Other
ENSG00000183019:MCEMP1	protein_coding	-4.1411	-2.2019	1.01e-08	4.14e-08	Alpha-Other
ENSG00000131747:TOP2A	protein_coding	-4.14221	0.578755	5.9e-18	4.92e-17	Alpha-Other
ENSG00000176387:HSD11B2	protein_coding	-4.14502	-0.719657	7.81e-17	6.06e-16	Alpha-Other
ENSG00000233695:GAS6-AS1	antisense	-4.14745	-2.48229	2.89e-11	1.48e-10	Alpha-Other
ENSG00000203565:AL450313.1	lincRNA	-4.1475	-3.61035	0.000322398	0.000763348	Alpha-Other
ENSG00000156869:FRRS1	protein_coding	-4.14774	-1.76979	5.41e-15	3.66e-14	Alpha-Other
ENSG00000082497:SERTAD4	protein_coding	-4.14924	0.199348	3.12e-55	1.76e-53	Alpha-Other
ENSG00000175294:CATSPER1	protein_coding	-4.1503	-3.25909	2.67e-06	8.44e-06	Alpha-Other
ENSG00000110934:BIN2	protein_coding	-4.15187	-2.39596	1.78e-13	1.08e-12	Alpha-Other
ENSG00000185291:IL3RA	protein_coding	-4.15434	0.92013	1.08e-27	1.59e-26	Alpha-Other
ENSG00000158014:SLC30A2	protein_coding	-4.15454	0.176703	1.8e-26	2.46e-25	Alpha-Other
ENSG00000238057:ZEB2-AS1	antisense	-4.1551	-3.62218	0.000382707	0.000897027	Alpha-Other
ENSG00000142627:EPHA2	protein_coding	-4.15683	1.39372	2.81e-24	3.44e-23	Alpha-Other
ENSG00000106852:LHX6	protein_coding	-4.1576	-2.49855	1.75e-09	7.67e-09	Alpha-Other
ENSG00000271447:MMP28	protein_coding	-4.16066	-0.745117	1.9e-20	1.84e-19	Alpha-Other
ENSG00000230533:AL356234.2	lincRNA	-4.16239	-0.904256	1.3e-19	1.2e-18	Alpha-Other
ENSG00000106436:MYL10	protein_coding	-4.16397	-3.55862	0.00118657	0.00256136	Alpha-Other
ENSG00000151917:BEND6	protein_coding	-4.16521	1.91214	1.11e-39	2.95e-38	Alpha-Other
ENSG00000227757:AP000282.1	antisense	-4.16603	-3.45711	2.71e-05	7.52e-05	Alpha-Other
ENSG00000166670:MMP10	protein_coding	-4.16883	1.95428	1.46e-15	1.04e-14	Alpha-Other
ENSG00000115474:KCNJ13	protein_coding	-4.16909	-3.00411	0.00069077	0.0015509	Alpha-Other
ENSG00000186642:PDE2A	protein_coding	-4.17051	0.245921	4.38e-27	6.21e-26	Alpha-Other
ENSG00000187955:COL14A1	protein_coding	-4.1712	0.00484582	4.66e-19	4.17e-18	Alpha-Other
ENSG00000111335:OAS2	protein_coding	-4.17146	-1.34899	2.9e-15	2.01e-14	Alpha-Other
ENSG00000214456:PLIN5	protein_coding	-4.17346	0.604526	1.28e-21	1.33e-20	Alpha-Other
ENSG00000142549:IGLON5	protein_coding	-4.17551	-2.89149	5.81e-05	0.000154115	Alpha-Other
ENSG00000187922:LCN10	protein_coding	-4.1765	-0.142159	4.61e-31	8.01e-30	Alpha-Other
ENSG00000112984:KIF20A	protein_coding	-4.17883	-2.56287	1.89e-06	6.08e-06	Alpha-Other
ENSG00000183876:ARSI	protein_coding	-4.18061	-0.178932	3.57e-15	2.45e-14	Alpha-Other
ENSG00000115361:ACADL	protein_coding	-4.18139	-0.789835	1.18e-22	1.3e-21	Alpha-Other
ENSG00000124479:NDP	protein_coding	-4.18452	-3.40415	0.00177642	0.00372322	Alpha-Other
ENSG00000171724:VAT1L	protein_coding	-4.18486	2.17	1.69e-45	5.97e-44	Alpha-Other
ENSG00000091106:NLRC4	protein_coding	-4.18498	-3.55997	8.36e-05	0.000216872	Alpha-Other
ENSG00000125735:TNFSF14	protein_coding	-4.18634	-1.33187	1.14e-09	5.08e-09	Alpha-Other
ENSG00000216921:AC131097.2	protein_coding	-4.18715	-3.57196	3.27e-05	8.98e-05	Alpha-Other
ENSG00000163817:SLC6A20	protein_coding	-4.1876	-0.0293372	6.99e-20	6.55e-19	Alpha-Other
ENSG00000114378:HYAL1	protein_coding	-4.18957	0.870339	4.18e-30	6.93e-29	Alpha-Other
ENSG00000255750:AC022509.1	antisense	-4.19094	-2.41572	3.96e-08	1.53e-07	Alpha-Other
ENSG00000224307:AL161785.1	lincRNA	-4.19172	-3.61801	2.92e-05	8.08e-05	Alpha-Other
ENSG00000183454:GRIN2A	protein_coding	-4.19409	1.80751	3.26e-70	3.61e-68	Alpha-Other
ENSG00000064692:SNCAIP	protein_coding	-4.19583	-1.29314	1.08e-22	1.2e-21	Alpha-Other
ENSG00000177409:SAMD9L	protein_coding	-4.19653	0.420229	8.2e-22	8.59e-21	Alpha-Other
ENSG00000197405:C5AR1	protein_coding	-4.1977	0.311101	1.57e-48	6.41e-47	Alpha-Other
ENSG00000100979:PLTP	protein_coding	-4.19833	2.42102	1.15e-42	3.61e-41	Alpha-Other
ENSG00000066294:CD84	protein_coding	-4.19846	-0.8261	2.01e-18	1.73e-17	Alpha-Other
ENSG00000135547:HEY2	protein_coding	-4.19887	-0.506842	6.2e-21	6.2e-20	Alpha-Other
ENSG00000111701:APOBEC1	protein_coding	-4.20117	-2.88031	4.45e-05	0.000120135	Alpha-Other
ENSG00000265206:AC004687.1	antisense	-4.20175	-1.73654	4.59e-17	3.62e-16	Alpha-Other
ENSG00000011028:AC080038.1	protein_coding	-4.20555	-2.22054	3.66e-10	1.69e-09	Alpha-Other
ENSG00000183484:GPR132	protein_coding	-4.20606	-2.80411	2.39e-08	9.46e-08	Alpha-Other
ENSG00000164266:SPINK1	protein_coding	-4.20655	9.41788	9.11e-24	1.08e-22	Alpha-Other
ENSG00000178789:CD300LB	protein_coding	-4.20831	-2.14552	5.33e-09	2.24e-08	Alpha-Other
ENSG00000067715:SYT1	protein_coding	-4.20894	0.438834	2.28e-29	3.62e-28	Alpha-Other
ENSG00000185811:IKZF1	protein_coding	-4.20986	-1.77895	1.02e-19	9.45e-19	Alpha-Other
ENSG00000270504:AL391422.4	antisense	-4.2126	-0.240185	3.54e-40	9.69e-39	Alpha-Other
ENSG00000245848:CEBPA	protein_coding	-4.21475	-0.805388	3.17e-30	5.29e-29	Alpha-Other
ENSG00000175591:P2RY2	protein_coding	-4.2186	-0.941173	3.86e-34	7.83e-33	Alpha-Other
ENSG00000197253:TPSB2	protein_coding	-4.22078	1.13092	1.13e-05	3.32e-05	Alpha-Other
ENSG00000064666:CNN2	protein_coding	-4.22144	2.09146	6.01e-30	9.83e-29	Alpha-Other
ENSG00000164440:TXLNB	protein_coding	-4.22452	-2.52399	2.97e-15	2.05e-14	Alpha-Other
ENSG00000197093:GAL3ST4	protein_coding	-4.22594	-1.30831	5.09e-19	4.54e-18	Alpha-Other
ENSG00000163993:S100P	protein_coding	-4.22911	0.219805	1.67e-06	5.4e-06	Alpha-Other
ENSG00000228714:AL691420.1	antisense	-4.22973	-3.62416	0.000416913	0.000971142	Alpha-Other
ENSG00000126787:DLGAP5	protein_coding	-4.22975	-1.83694	2.09e-12	1.17e-11	Alpha-Other
ENSG00000105991:HOXA1	protein_coding	-4.23322	-3.58067	2.86e-06	9e-06	Alpha-Other
ENSG00000152760:TCTEX1D1	protein_coding	-4.23489	-1.47774	4.61e-18	3.87e-17	Alpha-Other
ENSG00000138109:CYP2C9	protein_coding	-4.23573	-1.82852	5.2e-05	0.000138969	Alpha-Other
ENSG00000130052:STARD8	protein_coding	-4.2403	-1.9591	2.67e-15	1.85e-14	Alpha-Other
ENSG00000234425:AL138930.1	antisense	-4.2409	-3.08134	0.000668309	0.00150453	Alpha-Other
ENSG00000203952:CCDC160	protein_coding	-4.24153	-2.08104	6.73e-13	3.91e-12	Alpha-Other
ENSG00000077238:IL4R	protein_coding	-4.24265	2.17479	5.12e-42	1.56e-40	Alpha-Other
ENSG00000185633:NDUFA4L2	protein_coding	-4.24424	4.36822	3.07e-47	1.17e-45	Alpha-Other
ENSG00000262370:AC108134.3	lincRNA	-4.24834	-2.17835	4.9e-16	3.59e-15	Alpha-Other
ENSG00000162591:MEGF6	protein_coding	-4.25158	-1.12197	1.83e-20	1.77e-19	Alpha-Other
ENSG00000077092:RARB	protein_coding	-4.25643	-0.124382	1.05e-41	3.17e-40	Alpha-Other
ENSG00000119699:TGFB3	protein_coding	-4.25693	1.64359	1.12e-34	2.35e-33	Alpha-Other
ENSG00000113319:RASGRF2	protein_coding	-4.25749	1.0404	4.46e-73	5.44e-71	Alpha-Other
ENSG00000272502:AC104958.2	antisense	-4.26027	-3.48497	0.000139028	0.000348783	Alpha-Other
ENSG00000204876:AC021218.1	lincRNA	-4.26053	-2.35549	0.000237786	0.00057499	Alpha-Other
ENSG00000166428:PLD4	protein_coding	-4.26783	-2.84229	6.24e-07	2.12e-06	Alpha-Other
ENSG00000242221:PSG2	protein_coding	-4.26997	-2.84788	3.38e-05	9.26e-05	Alpha-Other
ENSG00000103196:CRISPLD2	protein_coding	-4.27023	1.77573	7.49e-28	1.11e-26	Alpha-Other
ENSG00000250280:AC026124.1	sense_intronic	-4.27315	-1.45074	2.73e-26	3.69e-25	Alpha-Other
ENSG00000118004:COLEC11	protein_coding	-4.27372	0.823453	1.5e-28	2.31e-27	Alpha-Other
ENSG00000091436:MAP3K20	protein_coding	-4.27518	2.87493	4.52e-35	9.61e-34	Alpha-Other
ENSG00000144063:MALL	protein_coding	-4.27595	3.76674	9.47e-19	8.29e-18	Alpha-Other
ENSG00000138829:FBN2	protein_coding	-4.2761	-2.64011	2.91e-11	1.49e-10	Alpha-Other
ENSG00000185532:PRKG1	protein_coding	-4.27859	1.21121	3.29e-33	6.36e-32	Alpha-Other
ENSG00000135406:PRPH	protein_coding	-4.27879	1.93473	1.34e-72	1.58e-70	Alpha-Other
ENSG00000082929:LINC01587	processed_transcript	-4.2815	-1.63507	4.04e-14	2.58e-13	Alpha-Other
ENSG00000137573:SULF1	protein_coding	-4.28339	1.39501	2.85e-29	4.51e-28	Alpha-Other
ENSG00000038295:TLL1	protein_coding	-4.28522	-1.56111	3.93e-15	2.69e-14	Alpha-Other
ENSG00000065618:COL17A1	protein_coding	-4.28812	-2.60464	9.96e-07	3.32e-06	Alpha-Other
ENSG00000278828:HIST1H3H	protein_coding	-4.28926	-3.54554	4.07e-05	0.00011034	Alpha-Other
ENSG00000163873:GRIK3	protein_coding	-4.29131	-3.48981	9.29e-05	0.000239708	Alpha-Other
ENSG00000176842:IRX5	protein_coding	-4.29287	-3.56243	7.48e-05	0.000195198	Alpha-Other
ENSG00000123843:C4BPB	protein_coding	-4.29325	-0.0435136	2.76e-22	2.98e-21	Alpha-Other
ENSG00000007908:SELE	protein_coding	-4.29414	-2.49937	2.2e-05	6.17e-05	Alpha-Other
ENSG00000253417:LINC02159	lincRNA	-4.29417	-2.08303	1.09e-06	3.61e-06	Alpha-Other
ENSG00000152315:KCNK13	protein_coding	-4.29502	-2.95794	9.59e-08	3.57e-07	Alpha-Other
ENSG00000241484:ARHGAP8	protein_coding	-4.29813	1.4516	1.8e-48	7.29e-47	Alpha-Other
ENSG00000224805:LINC00853	antisense	-4.3008	-2.79244	6.91e-07	2.34e-06	Alpha-Other
ENSG00000236039:AC019117.1	lincRNA	-4.30088	-1.50359	5.92e-20	5.56e-19	Alpha-Other
ENSG00000178031:ADAMTSL1	protein_coding	-4.30117	-0.56532	9.01e-26	1.19e-24	Alpha-Other
ENSG00000101955:SRPX	protein_coding	-4.30193	0.474	1.68e-23	1.95e-22	Alpha-Other
ENSG00000129048:ACKR4	protein_coding	-4.30262	-0.110709	2.71e-30	4.55e-29	Alpha-Other
ENSG00000236780:LINC01829	antisense	-4.3033	0.492115	2.49e-36	5.62e-35	Alpha-Other
ENSG00000265190:ANXA8	protein_coding	-4.30567	-2.956	4.04e-05	0.000109732	Alpha-Other
ENSG00000267073:AC005256.1	lincRNA	-4.30664	-3.02727	1.08e-06	3.59e-06	Alpha-Other
ENSG00000122861:PLAU	protein_coding	-4.30688	2.60299	3.04e-13	1.81e-12	Alpha-Other
ENSG00000184350:MRGPRE	protein_coding	-4.30729	-0.125262	1.38e-29	2.22e-28	Alpha-Other
ENSG00000215644:GCGR	protein_coding	-4.3135	2.77056	1.16e-90	2.79e-88	Alpha-Other
ENSG00000106624:AEBP1	protein_coding	-4.31757	3.66507	1.61e-32	3.01e-31	Alpha-Other
ENSG00000012223:LTF	protein_coding	-4.31796	-1.39636	4.54e-10	2.09e-09	Alpha-Other
ENSG00000172197:MBOAT1	protein_coding	-4.31815	0.153058	4.28e-28	6.43e-27	Alpha-Other
ENSG00000283632:EXOC3L2	protein_coding	-4.31819	-0.0270134	5.65e-25	7.16e-24	Alpha-Other
ENSG00000140279:DUOX2	protein_coding	-4.31879	3.53713	6.78e-23	7.6e-22	Alpha-Other
ENSG00000166736:HTR3A	protein_coding	-4.32	0.458898	1.48e-23	1.73e-22	Alpha-Other
ENSG00000106331:PAX4	protein_coding	-4.32109	-1.30358	3.48e-11	1.77e-10	Alpha-Other
ENSG00000251257:AC010457.1	antisense	-4.32175	-3.51283	0.00042603	0.000991192	Alpha-Other
ENSG00000251442:LINC01094	lincRNA	-4.32223	-2.43331	9.6e-13	5.51e-12	Alpha-Other
ENSG00000233101:HOXB-AS3	antisense	-4.32281	-1.66754	1.37e-16	1.05e-15	Alpha-Other
ENSG00000139679:LPAR6	protein_coding	-4.32302	1.61182	8.8e-52	4.25e-50	Alpha-Other
ENSG00000111145:ELK3	protein_coding	-4.32407	2.11957	5.12e-46	1.85e-44	Alpha-Other
ENSG00000196126:HLA-DRB1	protein_coding	-4.32755	3.08166	7.22e-16	5.23e-15	Alpha-Other
ENSG00000127084:FGD3	protein_coding	-4.32891	-1.00035	3.57e-24	4.34e-23	Alpha-Other
ENSG00000081237:PTPRC	protein_coding	-4.32981	-0.293076	1.08e-17	8.87e-17	Alpha-Other
ENSG00000162367:TAL1	protein_coding	-4.33267	-2.45085	1e-11	5.33e-11	Alpha-Other
ENSG00000003436:TFPI	protein_coding	-4.33342	4.22617	8.41e-43	2.66e-41	Alpha-Other
ENSG00000184524:CEND1	protein_coding	-4.33537	-1.17075	8.97e-13	5.16e-12	Alpha-Other
ENSG00000177294:FBXO39	protein_coding	-4.33837	-3.50341	1.2e-05	3.51e-05	Alpha-Other
ENSG00000158714:SLAMF8	protein_coding	-4.33967	-1.71754	4.13e-14	2.63e-13	Alpha-Other
ENSG00000198353:HOXC4	protein_coding	-4.34164	-2.44906	8.4e-09	3.46e-08	Alpha-Other
ENSG00000260057:LINC01571	lincRNA	-4.34184	-0.656644	2.11e-21	2.17e-20	Alpha-Other
ENSG00000137877:SPTBN5	protein_coding	-4.34191	-2.62653	3.45e-07	1.21e-06	Alpha-Other
ENSG00000244586:WNT5A-AS1	antisense	-4.34353	-2.74569	1.7e-07	6.17e-07	Alpha-Other
ENSG00000225383:SFTA1P	lincRNA	-4.34388	-3.06493	1.4e-06	4.58e-06	Alpha-Other
ENSG00000139540:SLC39A5	protein_coding	-4.34416	0.549922	3.36e-23	3.85e-22	Alpha-Other
ENSG00000153250:RBMS1	protein_coding	-4.34428	3.0782	4.61e-63	3.8e-61	Alpha-Other
ENSG00000272163:AF106564.1	antisense	-4.34564	1.57704	3.06e-63	2.53e-61	Alpha-Other
ENSG00000277586:NEFL	protein_coding	-4.34755	-1.19074	6.74e-10	3.05e-09	Alpha-Other
ENSG00000197935:ZNF311	protein_coding	-4.34801	-2.51367	2.09e-13	1.26e-12	Alpha-Other
ENSG00000251185:AC025244.1	lincRNA	-4.34883	-2.69743	2.25e-08	8.9e-08	Alpha-Other
ENSG00000003400:CASP10	protein_coding	-4.34931	0.305357	1.75e-37	4.15e-36	Alpha-Other
ENSG00000158104:HPD	protein_coding	-4.35045	-1.99826	1.86e-09	8.13e-09	Alpha-Other
ENSG00000274719:AC012653.2	sense_intronic	-4.3514	-3.44192	0.000339061	0.000800686	Alpha-Other
ENSG00000129988:LBP	protein_coding	-4.35215	-2.17973	5.55e-07	1.9e-06	Alpha-Other
ENSG00000235387:SPAAR	protein_coding	-4.35307	-2.29309	1.6e-11	8.33e-11	Alpha-Other
ENSG00000285994:AL731559.1	sense_intronic	-4.35454	-3.59066	3e-05	8.29e-05	Alpha-Other
ENSG00000226416:MRPL23-AS1	antisense	-4.35476	-0.838567	3.15e-37	7.36e-36	Alpha-Other
ENSG00000226702:MIR217HG	lincRNA	-4.35774	-1.56633	1.34e-12	7.59e-12	Alpha-Other
ENSG00000031081:ARHGAP31	protein_coding	-4.35861	0.0727066	8.88e-45	3.02e-43	Alpha-Other
ENSG00000131037:EPS8L1	protein_coding	-4.36116	0.999762	1.9e-34	3.94e-33	Alpha-Other
ENSG00000010327:STAB1	protein_coding	-4.36128	-0.266038	1.87e-30	3.18e-29	Alpha-Other
ENSG00000115641:FHL2	protein_coding	-4.36177	3.05512	5.86e-15	3.97e-14	Alpha-Other
ENSG00000102048:ASB9	protein_coding	-4.362	3.02241	2.13e-40	5.95e-39	Alpha-Other
ENSG00000166148:AVPR1A	protein_coding	-4.36206	-2.11134	4.38e-15	2.99e-14	Alpha-Other
ENSG00000249604:AC096564.2	antisense	-4.3637	-0.330518	9.54e-30	1.55e-28	Alpha-Other
ENSG00000254226:LINC01933	lincRNA	-4.36444	1.2365	6.05e-46	2.17e-44	Alpha-Other
ENSG00000272405:AL365181.3	antisense	-4.36462	-2.92944	2.5e-09	1.08e-08	Alpha-Other
ENSG00000113722:CDX1	protein_coding	-4.36561	-2.51645	4.56e-07	1.58e-06	Alpha-Other
ENSG00000269970:AL162424.1	sense_intronic	-4.36696	-3.57859	0.000176608	0.000435971	Alpha-Other
ENSG00000047617:ANO2	protein_coding	-4.37048	-3.55589	6.93e-05	0.000181454	Alpha-Other
ENSG00000169067:ACTBL2	protein_coding	-4.37186	-3.50182	0.000102963	0.000263788	Alpha-Other
ENSG00000235295:LINC01634	lincRNA	-4.37464	-3.54856	0.000112317	0.000285961	Alpha-Other
ENSG00000102010:BMX	protein_coding	-4.37646	-1.33535	1.67e-10	7.98e-10	Alpha-Other
ENSG00000225792:AC004540.2	antisense	-4.37648	2.44887	1.33e-32	2.51e-31	Alpha-Other
ENSG00000112837:TBX18	protein_coding	-4.37715	-2.99036	7.25e-07	2.45e-06	Alpha-Other
ENSG00000017427:IGF1	protein_coding	-4.38069	-2.29694	1.49e-06	4.85e-06	Alpha-Other
ENSG00000257732:AC089983.1	antisense	-4.38119	-3.01535	8.13e-06	2.42e-05	Alpha-Other
ENSG00000263655:AC090125.1	lincRNA	-4.38177	-3.50848	0.000205018	0.00050106	Alpha-Other
ENSG00000140557:ST8SIA2	protein_coding	-4.38477	-3.51783	1.91e-05	5.44e-05	Alpha-Other
ENSG00000165566:AMER2	protein_coding	-4.38818	-1.70098	1.74e-11	9.04e-11	Alpha-Other
ENSG00000142677:IL22RA1	protein_coding	-4.38875	-0.637413	1.8e-10	8.58e-10	Alpha-Other
ENSG00000213512:GBP7	protein_coding	-4.39261	-3.43618	0.000228485	0.000553649	Alpha-Other
ENSG00000183943:PRKX	protein_coding	-4.3978	1.55764	2.39e-140	3.28e-137	Alpha-Other
ENSG00000197261:C6orf141	protein_coding	-4.39914	1.79323	5.15e-20	4.86e-19	Alpha-Other
ENSG00000185274:GALNT17	protein_coding	-4.4003	-2.53441	1.07e-08	4.37e-08	Alpha-Other
ENSG00000225299:AL139240.1	antisense	-4.40211	-3.51617	1.09e-06	3.61e-06	Alpha-Other
ENSG00000124003:MOGAT1	protein_coding	-4.40252	-1.81193	2.54e-14	1.64e-13	Alpha-Other
ENSG00000184611:KCNH7	protein_coding	-4.40385	-0.78491	4.79e-34	9.66e-33	Alpha-Other
ENSG00000137757:CASP5	protein_coding	-4.40755	-3.33699	0.00014583	0.000364903	Alpha-Other
ENSG00000160791:CCR5	protein_coding	-4.40938	-2.59144	1.07e-10	5.21e-10	Alpha-Other
ENSG00000259847:LINC02126	lincRNA	-4.41082	-2.85059	3.5e-07	1.23e-06	Alpha-Other
ENSG00000171345:KRT19	protein_coding	-4.41631	7.78519	9.27e-29	1.44e-27	Alpha-Other
ENSG00000027869:SH2D2A	protein_coding	-4.4179	-0.144668	6.53e-49	2.72e-47	Alpha-Other
ENSG00000181790:ADGRB1	protein_coding	-4.41868	-2.05908	1.26e-11	6.63e-11	Alpha-Other
ENSG00000258227:CLEC5A	protein_coding	-4.41878	-1.93633	1.86e-07	6.71e-07	Alpha-Other
ENSG00000256235:SMIM3	protein_coding	-4.4226	2.39771	6.05e-41	1.74e-39	Alpha-Other
ENSG00000112214:FHL5	protein_coding	-4.42301	-2.9385	1.87e-06	6.03e-06	Alpha-Other
ENSG00000156463:SH3RF2	protein_coding	-4.42356	-0.37811	4.54e-24	5.47e-23	Alpha-Other
ENSG00000186517:ARHGAP30	protein_coding	-4.42385	-1.10275	9.96e-28	1.47e-26	Alpha-Other
ENSG00000137960:GIPC2	protein_coding	-4.42652	1.08231	2.09e-30	3.53e-29	Alpha-Other
ENSG00000146755:TRIM50	protein_coding	-4.42703	-2.3109	8.26e-07	2.77e-06	Alpha-Other
ENSG00000138080:EMILIN1	protein_coding	-4.42715	2.57181	1.13e-48	4.64e-47	Alpha-Other
ENSG00000146477:SLC22A3	protein_coding	-4.42762	-0.962586	1.65e-16	1.26e-15	Alpha-Other
ENSG00000100628:ASB2	protein_coding	-4.42816	-1.31048	7.88e-13	4.56e-12	Alpha-Other
ENSG00000095585:BLNK	protein_coding	-4.42836	0.240575	6.03e-24	7.22e-23	Alpha-Other
ENSG00000166426:CRABP1	protein_coding	-4.42999	-1.50824	2.66e-08	1.04e-07	Alpha-Other
ENSG00000266265:KLF14	protein_coding	-4.43097	-2.87975	3.73e-09	1.59e-08	Alpha-Other
ENSG00000120318:ARAP3	protein_coding	-4.4341	-0.0851589	1.09e-37	2.6e-36	Alpha-Other
ENSG00000283703:VSIG10L2	protein_coding	-4.4347	-0.942925	1.36e-19	1.25e-18	Alpha-Other
ENSG00000121853:GHSR	protein_coding	-4.43574	0.174737	9.29e-37	2.12e-35	Alpha-Other
ENSG00000048540:LMO3	protein_coding	-4.4368	0.33294	3.33e-40	9.19e-39	Alpha-Other
ENSG00000248801:C8orf34-AS1	antisense	-4.43782	-3.37999	0.000105213	0.000269214	Alpha-Other
ENSG00000180745:CLRN3	protein_coding	-4.43874	-1.92177	2.7e-11	1.38e-10	Alpha-Other
ENSG00000168994:PXDC1	protein_coding	-4.43913	2.2988	1.57e-50	7.1e-49	Alpha-Other
ENSG00000168078:PBK	protein_coding	-4.44074	-0.542201	1.07e-12	6.15e-12	Alpha-Other
ENSG00000164691:TAGAP	protein_coding	-4.44301	-2.35157	1.18e-12	6.7e-12	Alpha-Other
ENSG00000011083:SLC6A7	protein_coding	-4.44636	-3.48305	4.44e-06	1.37e-05	Alpha-Other
ENSG00000254337:AC083967.1	lincRNA	-4.44656	-2.07476	3.74e-07	1.31e-06	Alpha-Other
ENSG00000259727:AC103740.2	lincRNA	-4.44708	-2.82201	1.59e-07	5.78e-07	Alpha-Other
ENSG00000169550:MUC15	protein_coding	-4.45069	-1.28259	2.04e-14	1.33e-13	Alpha-Other
ENSG00000105695:MAG	protein_coding	-4.45517	-0.893077	0.000967613	0.00211986	Alpha-Other
ENSG00000137491:SLCO2B1	protein_coding	-4.45738	-0.608809	3.35e-26	4.51e-25	Alpha-Other
ENSG00000100368:CSF2RB	protein_coding	-4.46061	-1.40073	9.41e-34	1.87e-32	Alpha-Other
ENSG00000128510:CPA4	protein_coding	-4.46178	0.616805	6.88e-36	1.52e-34	Alpha-Other
ENSG00000235122:AL121974.1	antisense	-4.46198	-3.31627	0.00398332	0.00785803	Alpha-Other
ENSG00000204711:C9orf135	protein_coding	-4.46459	3.13141	1.68e-32	3.13e-31	Alpha-Other
ENSG00000102468:HTR2A	protein_coding	-4.46522	-2.21019	2.17e-11	1.12e-10	Alpha-Other
ENSG00000212900:KRTAP3-2	protein_coding	-4.46589	-2.59599	0.0478378	0.0759096	Alpha-Other
ENSG00000171208:NETO2	protein_coding	-4.46642	-0.350488	2.91e-43	9.41e-42	Alpha-Other
ENSG00000175093:SPSB4	protein_coding	-4.46658	-2.87897	2.52e-10	1.18e-09	Alpha-Other
ENSG00000230061:TRPM2-AS	antisense	-4.46825	-0.89949	1.89e-32	3.52e-31	Alpha-Other
ENSG00000260953:AC009093.4	lincRNA	-4.46827	-3.36937	1.35e-06	4.42e-06	Alpha-Other
ENSG00000041982:TNC	protein_coding	-4.47097	1.13053	7.01e-16	5.09e-15	Alpha-Other
ENSG00000257588:AC025154.2	antisense	-4.4712	-3.32419	0.000121487	0.000307592	Alpha-Other
ENSG00000138180:CEP55	protein_coding	-4.47198	-1.5685	2.08e-14	1.35e-13	Alpha-Other
ENSG00000083454:P2RX5	protein_coding	-4.47275	-0.452118	1.62e-27	2.35e-26	Alpha-Other
ENSG00000182963:GJC1	protein_coding	-4.47296	-0.483988	4.31e-38	1.06e-36	Alpha-Other
ENSG00000244020:MT1HL1	protein_coding	-4.4744	-3.212	0.000107551	0.000274685	Alpha-Other
ENSG00000179344:HLA-DQB1	protein_coding	-4.47598	2.75417	3.84e-07	1.34e-06	Alpha-Other
ENSG00000138079:SLC3A1	protein_coding	-4.47742	2.49861	4.12e-34	8.34e-33	Alpha-Other
ENSG00000168621:GDNF	protein_coding	-4.48153	-1.48178	3.32e-20	3.17e-19	Alpha-Other
ENSG00000125144:MT1G	protein_coding	-4.48227	7.36057	4.73e-12	2.58e-11	Alpha-Other
ENSG00000186564:FOXD2	protein_coding	-4.48367	-2.06383	2.3e-21	2.35e-20	Alpha-Other
ENSG00000169129:AFAP1L2	protein_coding	-4.48791	0.150552	5.3e-31	9.19e-30	Alpha-Other
ENSG00000275342:PRAG1	protein_coding	-4.49007	0.605477	1.46e-43	4.76e-42	Alpha-Other
ENSG00000128284:APOL3	protein_coding	-4.4911	-0.326481	6.78e-37	1.55e-35	Alpha-Other
ENSG00000232352:SEMA3B-AS1	antisense	-4.49219	-1.85672	4.9e-10	2.25e-09	Alpha-Other
ENSG00000188523:CFAP77	protein_coding	-4.49635	-2.74026	2.48e-06	7.87e-06	Alpha-Other
ENSG00000266524:GDF10	protein_coding	-4.49755	-3.0338	0.000139827	0.000350637	Alpha-Other
ENSG00000196549:MME	protein_coding	-4.49954	-1.30442	1.66e-13	1.01e-12	Alpha-Other
ENSG00000105894:PTN	protein_coding	-4.49957	-1.39581	4.39e-15	3e-14	Alpha-Other
ENSG00000264707:L3MBTL4-AS1	lincRNA	-4.50021	-2.87909	1.83e-05	5.21e-05	Alpha-Other
ENSG00000060718:COL11A1	protein_coding	-4.50089	-3.41954	0.000276649	0.000662843	Alpha-Other
ENSG00000253666:AP000424.1	antisense	-4.50168	-1.02475	4.26e-27	6.05e-26	Alpha-Other
ENSG00000105464:GRIN2D	protein_coding	-4.50344	-1.04382	1.38e-38	3.49e-37	Alpha-Other
ENSG00000138623:SEMA7A	protein_coding	-4.50346	0.799782	6.11e-33	1.17e-31	Alpha-Other
ENSG00000163751:CPA3	protein_coding	-4.50351	-1.45847	3.64e-07	1.27e-06	Alpha-Other
ENSG00000255829:AC092490.2	antisense	-4.50422	-3.44005	1.12e-07	4.13e-07	Alpha-Other
ENSG00000258498:DIO3OS	lincRNA	-4.50558	-1.59093	4.39e-14	2.79e-13	Alpha-Other
ENSG00000224137:LINC01857	lincRNA	-4.50815	-3.47718	2.82e-05	7.8e-05	Alpha-Other
ENSG00000144191:CNGA3	protein_coding	-4.50952	0.894393	1.93e-57	1.21e-55	Alpha-Other
ENSG00000168995:SIGLEC7	protein_coding	-4.51029	-2.22071	3.27e-14	2.1e-13	Alpha-Other
ENSG00000184156:KCNQ3	protein_coding	-4.51168	0.122177	4.03e-19	3.61e-18	Alpha-Other
ENSG00000175262:C1orf127	protein_coding	-4.5135	4.1414	2.92e-55	1.65e-53	Alpha-Other
ENSG00000171346:KRT15	protein_coding	-4.51605	0.527982	7.88e-19	6.93e-18	Alpha-Other
ENSG00000161791:FMNL3	protein_coding	-4.51931	1.10995	3.13e-36	7.05e-35	Alpha-Other
ENSG00000226051:ZNF503-AS1	lincRNA	-4.52235	-0.173169	1.46e-41	4.33e-40	Alpha-Other
ENSG00000259863:SH3RF3-AS1	lincRNA	-4.52382	-2.86632	8.63e-11	4.23e-10	Alpha-Other
ENSG00000167759:KLK13	protein_coding	-4.52659	-3.24418	0.000257213	0.000619075	Alpha-Other
ENSG00000197142:ACSL5	protein_coding	-4.52722	0.342316	8.95e-26	1.18e-24	Alpha-Other
ENSG00000178033:CALHM5	protein_coding	-4.52747	-1.86671	1.4e-12	7.96e-12	Alpha-Other
ENSG00000188338:SLC38A3	protein_coding	-4.52807	-1.87922	3.4e-12	1.88e-11	Alpha-Other
ENSG00000259583:AC015712.2	antisense	-4.53152	-2.06886	1.48e-15	1.05e-14	Alpha-Other
ENSG00000159556:ISL2	protein_coding	-4.53422	-3.40745	1.2e-05	3.51e-05	Alpha-Other
ENSG00000167183:PRR15L	protein_coding	-4.53575	2.96932	8.98e-56	5.19e-54	Alpha-Other
ENSG00000137699:TRIM29	protein_coding	-4.53685	-1.49024	1.24e-12	7.06e-12	Alpha-Other
ENSG00000226733:AL138826.1	lincRNA	-4.53729	-2.96169	2.35e-05	6.59e-05	Alpha-Other
ENSG00000155926:SLA	protein_coding	-4.53779	-0.942402	6.51e-23	7.31e-22	Alpha-Other
ENSG00000268157:AC010524.1	antisense	-4.53781	-2.887	1.17e-10	5.67e-10	Alpha-Other
ENSG00000129151:BBOX1	protein_coding	-4.53808	-2.89243	7.53e-06	2.25e-05	Alpha-Other
ENSG00000125384:PTGER2	protein_coding	-4.53886	-0.65056	3.33e-21	3.38e-20	Alpha-Other
ENSG00000276070:CCL4L2	protein_coding	-4.53942	-1.39709	1.98e-06	6.36e-06	Alpha-Other
ENSG00000150556:LYPD6B	protein_coding	-4.5415	0.329801	1.57e-23	1.83e-22	Alpha-Other
ENSG00000164649:CDCA7L	protein_coding	-4.54448	-0.243528	8.87e-33	1.68e-31	Alpha-Other
ENSG00000134061:CD180	protein_coding	-4.54489	-2.0887	3.28e-12	1.82e-11	Alpha-Other
ENSG00000198930:CSAG1	protein_coding	-4.54754	-3.32492	0.000169919	0.000420752	Alpha-Other
ENSG00000118473:SGIP1	protein_coding	-4.54841	2.23684	2.84e-62	2.23e-60	Alpha-Other
ENSG00000160678:S100A1	protein_coding	-4.5497	-0.837031	1.49e-10	7.16e-10	Alpha-Other
ENSG00000248690:HAS2-AS1	processed_transcript	-4.55169	-2.30472	8.34e-16	6.01e-15	Alpha-Other
ENSG00000104722:NEFM	protein_coding	-4.55234	3.71486	3.42e-31	6.01e-30	Alpha-Other
ENSG00000241684:ADAMTS9-AS2	antisense	-4.55512	-0.628262	3.04e-20	2.91e-19	Alpha-Other
ENSG00000151790:TDO2	protein_coding	-4.55525	-0.842102	4.95e-10	2.27e-09	Alpha-Other
ENSG00000166793:YPEL4	protein_coding	-4.55691	-2.32831	2.79e-16	2.08e-15	Alpha-Other
ENSG00000145888:GLRA1	protein_coding	-4.55879	1.2416	7.18e-38	1.75e-36	Alpha-Other
ENSG00000065325:GLP2R	protein_coding	-4.56235	-3.33756	5.75e-05	0.00015253	Alpha-Other
ENSG00000113303:BTNL8	protein_coding	-4.56641	-3.43388	0.00224186	0.00462063	Alpha-Other
ENSG00000113396:SLC27A6	protein_coding	-4.57052	0.341112	1.07e-37	2.58e-36	Alpha-Other
ENSG00000170166:HOXD4	protein_coding	-4.57118	-3.35034	9.17e-08	3.42e-07	Alpha-Other
ENSG00000134013:LOXL2	protein_coding	-4.57214	3.13496	2.67e-42	8.32e-41	Alpha-Other
ENSG00000260711:AL121839.2	sense_intronic	-4.5731	1.57725	3.05e-38	7.58e-37	Alpha-Other
ENSG00000213654:GPSM3	protein_coding	-4.57582	0.715772	6.78e-31	1.17e-29	Alpha-Other
ENSG00000159763:PIP	protein_coding	-4.57679	-2.30515	4.09e-07	1.42e-06	Alpha-Other
ENSG00000115956:PLEK	protein_coding	-4.57815	-1.15586	5.38e-31	9.3e-30	Alpha-Other
ENSG00000211448:DIO2	protein_coding	-4.57877	-1.31569	9e-10	4.05e-09	Alpha-Other
ENSG00000057149:SERPINB3	protein_coding	-4.57932	-2.08138	0.00286397	0.00580266	Alpha-Other
ENSG00000237883:DGUOK-AS1	antisense	-4.58166	-2.38504	2.99e-14	1.93e-13	Alpha-Other
ENSG00000162944:RFTN2	protein_coding	-4.58246	-1.83851	1.62e-13	9.86e-13	Alpha-Other
ENSG00000144847:IGSF11	protein_coding	-4.58395	0.795618	1.19e-101	3.8e-99	Alpha-Other
ENSG00000173156:RHOD	protein_coding	-4.58441	3.13141	1.01e-76	1.39e-74	Alpha-Other
ENSG00000169946:ZFPM2	protein_coding	-4.58485	-1.37045	3.77e-17	2.99e-16	Alpha-Other
ENSG00000167851:CD300A	protein_coding	-4.58517	0.435703	1.35e-37	3.21e-36	Alpha-Other
ENSG00000105889:STEAP1B	protein_coding	-4.58523	-1.23453	2.33e-13	1.4e-12	Alpha-Other
ENSG00000107736:CDH23	protein_coding	-4.58663	-1.89799	1.71e-12	9.65e-12	Alpha-Other
ENSG00000285155:AC092153.1	processed_transcript	-4.58721	-1.85024	3.85e-11	1.95e-10	Alpha-Other
ENSG00000248441:LINC01197	lincRNA	-4.58758	-2.87468	2.89e-05	8e-05	Alpha-Other
ENSG00000162723:SLAMF9	protein_coding	-4.58843	-1.37538	5e-10	2.29e-09	Alpha-Other
ENSG00000229314:ORM1	protein_coding	-4.58922	-1.24962	7.19e-06	2.16e-05	Alpha-Other
ENSG00000012171:SEMA3B	protein_coding	-4.58958	2.08401	2.23e-31	3.96e-30	Alpha-Other
ENSG00000232021:LEF1-AS1	processed_transcript	-4.59056	-1.74201	1.94e-10	9.22e-10	Alpha-Other
ENSG00000073849:ST6GAL1	protein_coding	-4.5921	1.47576	5.13e-57	3.11e-55	Alpha-Other
ENSG00000108479:GALK1	protein_coding	-4.59239	2.31781	3.03e-56	1.77e-54	Alpha-Other
ENSG00000103489:XYLT1	protein_coding	-4.59897	0.1149	7.51e-42	2.28e-40	Alpha-Other
ENSG00000162670:BRINP3	protein_coding	-4.59992	-2.82678	4.43e-12	2.43e-11	Alpha-Other
ENSG00000181634:TNFSF15	protein_coding	-4.60202	-0.622886	2.57e-37	6.03e-36	Alpha-Other
ENSG00000204335:SP5	protein_coding	-4.60202	-0.522643	2.42e-41	7.13e-40	Alpha-Other
ENSG00000187773:DIPK1C	protein_coding	-4.60372	-2.46491	2.32e-06	7.39e-06	Alpha-Other
ENSG00000105509:HAS1	protein_coding	-4.6047	-1.70468	0.000646276	0.00145846	Alpha-Other
ENSG00000132622:HSPA12B	protein_coding	-4.60581	-1.05355	7.98e-21	7.96e-20	Alpha-Other
ENSG00000175857:GAPT	protein_coding	-4.60599	-3.25751	0.000610856	0.00138362	Alpha-Other
ENSG00000103375:AQP8	protein_coding	-4.60605	-0.924545	7.44e-15	4.99e-14	Alpha-Other
ENSG00000116035:VAX2	protein_coding	-4.60874	-1.33854	7.27e-18	6.03e-17	Alpha-Other
ENSG00000148826:NKX6-2	protein_coding	-4.60901	-0.62397	7.84e-14	4.88e-13	Alpha-Other
ENSG00000229557:LINC00379	lincRNA	-4.60912	-2.6391	1.65e-08	6.63e-08	Alpha-Other
ENSG00000000938:FGR	protein_coding	-4.61013	-2.40567	6.04e-09	2.53e-08	Alpha-Other
ENSG00000254827:SLC22A18AS	protein_coding	-4.61021	-1.80845	3.32e-21	3.37e-20	Alpha-Other
ENSG00000183688:RFLNB	protein_coding	-4.61067	2.36915	2.2e-46	8.06e-45	Alpha-Other
ENSG00000197872:FAM49A	protein_coding	-4.61097	0.126333	2.97e-41	8.72e-40	Alpha-Other
ENSG00000079215:SLC1A3	protein_coding	-4.61125	-1.96976	1.6e-13	9.78e-13	Alpha-Other
ENSG00000136881:BAAT	protein_coding	-4.61179	0.311579	6.98e-22	7.32e-21	Alpha-Other
ENSG00000167178:ISLR2	protein_coding	-4.61675	-2.60498	2.5e-11	1.28e-10	Alpha-Other
ENSG00000080986:NDC80	protein_coding	-4.61865	-0.621271	5.73e-20	5.38e-19	Alpha-Other
ENSG00000163630:SYNPR	protein_coding	-4.61952	-3.3564	1.94e-06	6.25e-06	Alpha-Other
ENSG00000205795:CYS1	protein_coding	-4.62099	1.81326	2.83e-59	1.91e-57	Alpha-Other
ENSG00000180828:BHLHE22	protein_coding	-4.62221	-3.37832	5.97e-06	1.81e-05	Alpha-Other
ENSG00000273796:BX322562.1	lincRNA	-4.623	-0.467004	1.34e-33	2.63e-32	Alpha-Other
ENSG00000136267:DGKB	protein_coding	-4.62515	0.803447	1.31e-39	3.48e-38	Alpha-Other
ENSG00000100191:SLC5A4	protein_coding	-4.62595	-1.71221	6.92e-17	5.39e-16	Alpha-Other
ENSG00000149948:HMGA2	protein_coding	-4.62678	-1.90536	1.33e-15	9.48e-15	Alpha-Other
ENSG00000107731:UNC5B	protein_coding	-4.62842	3.99211	8.74e-82	1.55e-79	Alpha-Other
ENSG00000149527:PLCH2	protein_coding	-4.63268	1.75807	2.93e-52	1.45e-50	Alpha-Other
ENSG00000105664:COMP	protein_coding	-4.63341	0.68082	1.18e-22	1.31e-21	Alpha-Other
ENSG00000091409:ITGA6	protein_coding	-4.63353	2.62304	2.33e-53	1.21e-51	Alpha-Other
ENSG00000184785:SMIM10	protein_coding	-4.63437	0.34821	9.11e-55	5.02e-53	Alpha-Other
ENSG00000147145:LPAR4	protein_coding	-4.638	-1.61212	2.2e-24	2.71e-23	Alpha-Other
ENSG00000115221:ITGB6	protein_coding	-4.64142	2.60071	5.04e-19	4.5e-18	Alpha-Other
ENSG00000183722:LHFPL6	protein_coding	-4.64292	1.67797	2.54e-54	1.37e-52	Alpha-Other
ENSG00000052344:PRSS8	protein_coding	-4.64318	3.48566	4.62e-22	4.91e-21	Alpha-Other
ENSG00000114455:HHLA2	protein_coding	-4.6434	0.771676	6.96e-34	1.39e-32	Alpha-Other
ENSG00000136155:SCEL	protein_coding	-4.64976	-2.22604	0.000132783	0.000334268	Alpha-Other
ENSG00000142303:ADAMTS10	protein_coding	-4.6514	0.0752636	3.04e-48	1.21e-46	Alpha-Other
ENSG00000180861:LINC01559	lincRNA	-4.65213	-2.75251	0.000452048	0.00104754	Alpha-Other
ENSG00000118702:GHRH	protein_coding	-4.6562	-1.42679	4.04e-09	1.72e-08	Alpha-Other
ENSG00000158825:CDA	protein_coding	-4.65624	-1.331	2.57e-15	1.79e-14	Alpha-Other
ENSG00000100314:CABP7	protein_coding	-4.6569	3.45764	4.13e-65	3.69e-63	Alpha-Other
ENSG00000232192:KIF26B-AS1	antisense	-4.65696	-1.37848	2.63e-27	3.77e-26	Alpha-Other
ENSG00000234695:AC002076.1	antisense	-4.65712	-3.01976	1.25e-05	3.65e-05	Alpha-Other
ENSG00000021762:OSBPL5	protein_coding	-4.65991	-0.356154	4.59e-36	1.03e-34	Alpha-Other
ENSG00000225649:AC064875.1	processed_transcript	-4.66208	-3.36322	1.77e-05	5.05e-05	Alpha-Other
ENSG00000143772:ITPKB	protein_coding	-4.66505	0.340238	3.2e-57	1.97e-55	Alpha-Other
ENSG00000178919:FOXE1	protein_coding	-4.667	-1.29129	1.37e-19	1.26e-18	Alpha-Other
ENSG00000127129:EDN2	protein_coding	-4.66739	-0.603003	4.83e-19	4.32e-18	Alpha-Other
ENSG00000166523:CLEC4E	protein_coding	-4.67587	-2.57151	1.93e-06	6.2e-06	Alpha-Other
ENSG00000007264:MATK	protein_coding	-4.67816	-0.304108	1.16e-30	1.99e-29	Alpha-Other
ENSG00000134516:DOCK2	protein_coding	-4.67963	-1.51706	3.29e-18	2.79e-17	Alpha-Other
ENSG00000228262:LINC01320	lincRNA	-4.68055	-0.415251	5.51e-10	2.51e-09	Alpha-Other
ENSG00000250208:FZD10-AS1	processed_transcript	-4.6818	-1.19231	8.4e-24	9.99e-23	Alpha-Other
ENSG00000156466:GDF6	protein_coding	-4.68442	-2.822	3.9e-07	1.36e-06	Alpha-Other
ENSG00000164342:TLR3	protein_coding	-4.68626	0.357529	2.26e-35	4.85e-34	Alpha-Other
ENSG00000143412:ANXA9	protein_coding	-4.68774	1.12554	6.44e-27	9.05e-26	Alpha-Other
ENSG00000243836:WDR86-AS1	processed_transcript	-4.69013	-2.94701	7.9e-07	2.66e-06	Alpha-Other
ENSG00000196139:AKR1C3	protein_coding	-4.69039	4.78876	6.46e-36	1.43e-34	Alpha-Other
ENSG00000163673:DCLK3	protein_coding	-4.69273	-1.99678	1.24e-12	7.05e-12	Alpha-Other
ENSG00000132185:FCRLA	protein_coding	-4.697	-2.73053	1.61e-06	5.23e-06	Alpha-Other
ENSG00000122025:FLT3	protein_coding	-4.69773	-1.91656	1.61e-13	9.82e-13	Alpha-Other
ENSG00000102287:GABRE	protein_coding	-4.6981	-0.258875	1.14e-31	2.05e-30	Alpha-Other
ENSG00000100292:HMOX1	protein_coding	-4.69999	4.24992	1.66e-28	2.54e-27	Alpha-Other
ENSG00000165300:SLITRK5	protein_coding	-4.70732	-2.37273	2.17e-11	1.12e-10	Alpha-Other
ENSG00000184574:LPAR5	protein_coding	-4.70828	-2.79042	4.81e-09	2.03e-08	Alpha-Other
ENSG00000158473:CD1D	protein_coding	-4.70919	-1.29278	1.69e-27	2.44e-26	Alpha-Other
ENSG00000197415:VEPH1	protein_coding	-4.70966	-0.705024	8.15e-29	1.27e-27	Alpha-Other
ENSG00000120068:HOXB8	protein_coding	-4.70988	-3.26733	0.000221676	0.000538496	Alpha-Other
ENSG00000101680:LAMA1	protein_coding	-4.7099	-1.28218	4.84e-19	4.32e-18	Alpha-Other
ENSG00000145147:SLIT2	protein_coding	-4.71127	-0.510831	6.23e-25	7.88e-24	Alpha-Other
ENSG00000262003:AC087392.1	antisense	-4.71564	-2.87038	4.28e-07	1.48e-06	Alpha-Other
ENSG00000243364:EFNA4	protein_coding	-4.71696	1.14552	4.62e-44	1.53e-42	Alpha-Other
ENSG00000154734:ADAMTS1	protein_coding	-4.71709	1.75088	5.37e-27	7.57e-26	Alpha-Other
ENSG00000229167:AC114488.1	antisense	-4.72061	-3.08183	6.98e-05	0.000182673	Alpha-Other
ENSG00000080644:CHRNA3	protein_coding	-4.7209	-1.08011	6.94e-17	5.4e-16	Alpha-Other
ENSG00000171517:LPAR3	protein_coding	-4.7224	-2.08046	1.2e-12	6.82e-12	Alpha-Other
ENSG00000101441:CST4	protein_coding	-4.72554	-1.86502	3.78e-06	1.17e-05	Alpha-Other
ENSG00000168032:ENTPD3	protein_coding	-4.72677	3.68682	1.17e-67	1.15e-65	Alpha-Other
ENSG00000041353:RAB27B	protein_coding	-4.72772	0.801761	8.05e-27	1.12e-25	Alpha-Other
ENSG00000155465:SLC7A7	protein_coding	-4.72791	0.26613	1.33e-50	6.04e-49	Alpha-Other
ENSG00000173218:VANGL1	protein_coding	-4.72819	0.816828	3.12e-41	9.15e-40	Alpha-Other
ENSG00000134443:GRP	protein_coding	-4.73147	-1.69458	1.13e-18	9.87e-18	Alpha-Other
ENSG00000153208:MERTK	protein_coding	-4.73289	-0.347539	1.68e-30	2.86e-29	Alpha-Other
ENSG00000089472:HEPH	protein_coding	-4.73315	-0.749981	3.92e-18	3.3e-17	Alpha-Other
ENSG00000132274:TRIM22	protein_coding	-4.73328	0.548628	8.25e-30	1.34e-28	Alpha-Other
ENSG00000173641:HSPB7	protein_coding	-4.73581	-2.00641	4.27e-17	3.38e-16	Alpha-Other
ENSG00000183087:GAS6	protein_coding	-4.737	2.86128	1.98e-66	1.87e-64	Alpha-Other
ENSG00000262292:AC007952.5	lincRNA	-4.73855	-2.81803	9.74e-11	4.75e-10	Alpha-Other
ENSG00000187800:PEAR1	protein_coding	-4.7407	-1.04205	7.18e-28	1.07e-26	Alpha-Other
ENSG00000234362:LINC01914	lincRNA	-4.74132	-2.66676	7.84e-05	0.000203978	Alpha-Other
ENSG00000185915:KLHL34	protein_coding	-4.74243	-0.26557	1.83e-40	5.13e-39	Alpha-Other
ENSG00000237797:MACORIS	lincRNA	-4.74536	-3.3535	3.36e-06	1.05e-05	Alpha-Other
ENSG00000136541:ERMN	protein_coding	-4.74717	0.286361	2.59e-37	6.06e-36	Alpha-Other
ENSG00000133800:LYVE1	protein_coding	-4.74769	-2.41595	7.07e-08	2.66e-07	Alpha-Other
ENSG00000270164:LINC01480	lincRNA	-4.74908	-2.37292	9.44e-14	5.84e-13	Alpha-Other
ENSG00000147443:DOK2	protein_coding	-4.74981	-1.93341	5.19e-18	4.34e-17	Alpha-Other
ENSG00000100336:APOL4	protein_coding	-4.75511	-0.258075	3.9e-28	5.88e-27	Alpha-Other
ENSG00000115232:ITGA4	protein_coding	-4.75517	-0.323104	9.56e-34	1.9e-32	Alpha-Other
ENSG00000104332:SFRP1	protein_coding	-4.75821	0.478777	1.79e-15	1.26e-14	Alpha-Other
ENSG00000277749:AC023300.2	antisense	-4.75939	-0.24041	8.93e-32	1.62e-30	Alpha-Other
ENSG00000233851:LATS2-AS1	antisense	-4.76015	-2.49489	1.37e-11	7.22e-11	Alpha-Other
ENSG00000141753:IGFBP4	protein_coding	-4.76134	4.71775	1.89e-28	2.89e-27	Alpha-Other
ENSG00000105609:LILRB5	protein_coding	-4.76231	-2.82809	5.47e-06	1.67e-05	Alpha-Other
ENSG00000172965:MIR4435-2HG	lincRNA	-4.76387	3.3886	8.05e-63	6.49e-61	Alpha-Other
ENSG00000145779:TNFAIP8	protein_coding	-4.76421	3.63734	6.97e-42	2.12e-40	Alpha-Other
ENSG00000268388:FENDRR	lincRNA	-4.76703	-2.39578	1.69e-14	1.11e-13	Alpha-Other
ENSG00000167900:TK1	protein_coding	-4.76763	0.44818	4.84e-44	1.6e-42	Alpha-Other
ENSG00000271590:AC108463.3	lincRNA	-4.76763	-0.243806	2.35e-44	7.86e-43	Alpha-Other
ENSG00000270190:AC068491.3	lincRNA	-4.76777	1.00123	2.56e-70	2.85e-68	Alpha-Other
ENSG00000118308:LRMP	protein_coding	-4.76841	-0.796832	7.38e-19	6.51e-18	Alpha-Other
ENSG00000204624:DISP3	protein_coding	-4.76972	1.75203	6.09e-58	3.9e-56	Alpha-Other
ENSG00000225127:LINC00237	lincRNA	-4.77069	-3.24005	1.95e-09	8.5e-09	Alpha-Other
ENSG00000227338:AL139280.1	lincRNA	-4.77136	-2.51081	1.62e-05	4.65e-05	Alpha-Other
ENSG00000273812:BX640514.2	lincRNA	-4.77243	-1.96631	8.11e-15	5.42e-14	Alpha-Other
ENSG00000123096:SSPN	protein_coding	-4.77758	1.9742	2.66e-63	2.2e-61	Alpha-Other
ENSG00000163235:TGFA	protein_coding	-4.77786	1.63883	4.11e-30	6.82e-29	Alpha-Other
ENSG00000232810:TNF	protein_coding	-4.77851	-1.45178	7.87e-17	6.1e-16	Alpha-Other
ENSG00000152049:KCNE4	protein_coding	-4.77909	3.33455	3.75e-66	3.53e-64	Alpha-Other
ENSG00000105675:ATP4A	protein_coding	-4.77921	-1.38749	3.9e-06	1.21e-05	Alpha-Other
ENSG00000255202:AL049629.1	antisense	-4.78055	-0.628818	7.83e-29	1.22e-27	Alpha-Other
ENSG00000167600:CYP2S1	protein_coding	-4.78132	-3.31734	8.26e-05	0.000214449	Alpha-Other
ENSG00000018408:WWTR1	protein_coding	-4.78234	3.31712	2.82e-78	4.21e-76	Alpha-Other
ENSG00000249242:TMEM150C	protein_coding	-4.7826	3.12085	5.44e-75	7.04e-73	Alpha-Other
ENSG00000102802:MEDAG	protein_coding	-4.78331	0.247451	8.44e-15	5.63e-14	Alpha-Other
ENSG00000167850:CD300C	protein_coding	-4.78689	-2.71774	2.34e-14	1.52e-13	Alpha-Other
ENSG00000258791:LINC00520	lincRNA	-4.7873	-0.216297	3.48e-21	3.53e-20	Alpha-Other
ENSG00000122852:SFTPA1	protein_coding	-4.79091	1.0754	7.73e-61	5.65e-59	Alpha-Other
ENSG00000127241:MASP1	protein_coding	-4.79238	-2.71666	7.61e-13	4.41e-12	Alpha-Other
ENSG00000143028:SYPL2	protein_coding	-4.79324	-0.524495	1.24e-35	2.7e-34	Alpha-Other
ENSG00000131196:NFATC1	protein_coding	-4.79498	-0.358523	5e-37	1.16e-35	Alpha-Other
ENSG00000036828:CASR	protein_coding	-4.79503	4.79522	2.91e-57	1.8e-55	Alpha-Other
ENSG00000204262:COL5A2	protein_coding	-4.79848	3.05665	6.49e-34	1.3e-32	Alpha-Other
ENSG00000143341:HMCN1	protein_coding	-4.80106	-1.91507	1.65e-15	1.16e-14	Alpha-Other
ENSG00000284779:IGF2	protein_coding	-4.80135	0.320007	1.27e-27	1.85e-26	Alpha-Other
ENSG00000145107:TM4SF19	protein_coding	-4.80212	-2.69862	6.85e-09	2.85e-08	Alpha-Other
ENSG00000114200:BCHE	protein_coding	-4.80301	1.4711	1.46e-40	4.13e-39	Alpha-Other
ENSG00000225156:AC012354.1	lincRNA	-4.80403	0.292736	1.52e-43	4.93e-42	Alpha-Other
ENSG00000183963:SMTN	protein_coding	-4.80417	2.22421	2.15e-47	8.23e-46	Alpha-Other
ENSG00000255372:AC107886.1	antisense	-4.80458	-1.98626	3.99e-24	4.83e-23	Alpha-Other
ENSG00000206432:TMEM200C	protein_coding	-4.80556	-2.07487	7.29e-21	7.29e-20	Alpha-Other
ENSG00000197321:SVIL	protein_coding	-4.80844	3.08887	1.17e-69	1.28e-67	Alpha-Other
ENSG00000227619:AL391056.1	lincRNA	-4.80929	-0.553701	1.39e-18	1.2e-17	Alpha-Other
ENSG00000172461:FUT9	protein_coding	-4.81018	-1.13843	5.25e-15	3.56e-14	Alpha-Other
ENSG00000185862:EVI2B	protein_coding	-4.81056	-1.20949	2.77e-22	2.99e-21	Alpha-Other
ENSG00000180806:HOXC9	protein_coding	-4.81135	-2.64021	5.83e-12	3.17e-11	Alpha-Other
ENSG00000221826:PSG3	protein_coding	-4.81377	-2.18956	1.06e-05	3.12e-05	Alpha-Other
ENSG00000259925:AC130456.2	lincRNA	-4.81596	-3.27587	4.26e-05	0.000115221	Alpha-Other
ENSG00000135914:HTR2B	protein_coding	-4.81741	-1.05377	7.53e-17	5.84e-16	Alpha-Other
ENSG00000203685:STUM	protein_coding	-4.81762	-2.6192	2.92e-08	1.14e-07	Alpha-Other
ENSG00000163083:INHBB	protein_coding	-4.81821	-0.233812	9.52e-27	1.32e-25	Alpha-Other
ENSG00000204618:RNF39	protein_coding	-4.8193	-1.24988	6.04e-13	3.52e-12	Alpha-Other
ENSG00000131042:LILRB2	protein_coding	-4.82096	-1.78024	4.43e-13	2.61e-12	Alpha-Other
ENSG00000235269:LINC02331	lincRNA	-4.82167	-0.885221	2.03e-14	1.32e-13	Alpha-Other
ENSG00000117318:ID3	protein_coding	-4.824	5.9203	1.04e-87	2.29e-85	Alpha-Other
ENSG00000070193:FGF10	protein_coding	-4.82627	-2.69912	9.67e-09	3.97e-08	Alpha-Other
ENSG00000112299:VNN1	protein_coding	-4.82783	2.45492	2.37e-15	1.65e-14	Alpha-Other
ENSG00000185737:NRG3	protein_coding	-4.83042	-1.71721	9.14e-20	8.48e-19	Alpha-Other
ENSG00000234883:MIR155HG	lincRNA	-4.83297	-0.740405	2.46e-23	2.83e-22	Alpha-Other
ENSG00000188015:S100A3	protein_coding	-4.83491	0.0979071	4.47e-24	5.38e-23	Alpha-Other
ENSG00000187664:HAPLN4	protein_coding	-4.83495	0.74212	4.49e-77	6.26e-75	Alpha-Other
ENSG00000100365:NCF4	protein_coding	-4.83615	-1.2668	1.73e-22	1.89e-21	Alpha-Other
ENSG00000108242:CYP2C18	protein_coding	-4.83964	-2.65224	1.3e-07	4.77e-07	Alpha-Other
ENSG00000169509:CRCT1	protein_coding	-4.84023	-1.72301	1.46e-08	5.88e-08	Alpha-Other
ENSG00000090539:CHRD	protein_coding	-4.84053	-1.44796	7.2e-22	7.56e-21	Alpha-Other
ENSG00000174004:NRROS	protein_coding	-4.84151	-2.10592	3.78e-16	2.79e-15	Alpha-Other
ENSG00000167107:ACSF2	protein_coding	-4.84403	-0.0953096	8.17e-26	1.08e-24	Alpha-Other
ENSG00000196092:PAX5	protein_coding	-4.85443	-2.27475	1.6e-13	9.76e-13	Alpha-Other
ENSG00000267279:AC090409.1	lincRNA	-4.85462	-1.89926	7.58e-09	3.14e-08	Alpha-Other
ENSG00000203706:SERTAD4-AS1	antisense	-4.85674	2.11269	3.37e-57	2.06e-55	Alpha-Other
ENSG00000084453:SLCO1A2	protein_coding	-4.85813	0.218185	2.08e-45	7.3e-44	Alpha-Other
ENSG00000132514:CLEC10A	protein_coding	-4.85844	-2.42737	0.000335103	0.00079174	Alpha-Other
ENSG00000150457:LATS2	protein_coding	-4.85874	1.13259	5.86e-48	2.3e-46	Alpha-Other
ENSG00000137965:IFI44	protein_coding	-4.85901	0.652734	1.78e-33	3.5e-32	Alpha-Other
ENSG00000197757:HOXC6	protein_coding	-4.85915	-1.93435	2.06e-16	1.55e-15	Alpha-Other
ENSG00000159403:C1R	protein_coding	-4.86002	3.07061	4.29e-40	1.17e-38	Alpha-Other
ENSG00000178401:DNAJC22	protein_coding	-4.86272	2.60687	6.67e-53	3.42e-51	Alpha-Other
ENSG00000254607:AP001783.1	antisense	-4.8648	-0.960843	5.05e-30	8.29e-29	Alpha-Other
ENSG00000268754:LINC01081	lincRNA	-4.86581	-2.2091	1.27e-12	7.24e-12	Alpha-Other
ENSG00000100985:MMP9	protein_coding	-4.86852	1.95793	3.14e-26	4.24e-25	Alpha-Other
ENSG00000228705:LINC00659	antisense	-4.87053	-2.60607	2.33e-08	9.21e-08	Alpha-Other
ENSG00000169594:BNC1	protein_coding	-4.87072	-3.35864	1.57e-07	5.69e-07	Alpha-Other
ENSG00000174099:MSRB3	protein_coding	-4.87074	1.07093	8.02e-57	4.8e-55	Alpha-Other
ENSG00000141934:PLPP2	protein_coding	-4.8722	3.85032	8.46e-34	1.68e-32	Alpha-Other
ENSG00000259023:LINC00524	lincRNA	-4.8741	-3.09282	0.000223872	0.000543205	Alpha-Other
ENSG00000142606:MMEL1	protein_coding	-4.87565	-0.335314	2.46e-22	2.66e-21	Alpha-Other
ENSG00000259439:LINC01833	lincRNA	-4.88135	-0.0820613	4.2e-37	9.75e-36	Alpha-Other
ENSG00000053918:KCNQ1	protein_coding	-4.88445	1.4636	1.55e-37	3.69e-36	Alpha-Other
ENSG00000234869:AL021392.1	antisense	-4.88578	-3.23371	2.25e-09	9.77e-09	Alpha-Other
ENSG00000171617:ENC1	protein_coding	-4.88623	3.31674	7.08e-31	1.22e-29	Alpha-Other
ENSG00000165066:NKX6-3	protein_coding	-4.88946	-0.0118252	4.67e-32	8.56e-31	Alpha-Other
ENSG00000173068:BNC2	protein_coding	-4.89216	-0.0346539	4.08e-24	4.93e-23	Alpha-Other
ENSG00000164626:KCNK5	protein_coding	-4.89347	0.59313	6.76e-27	9.47e-26	Alpha-Other
ENSG00000135272:MDFIC	protein_coding	-4.89458	2.05605	1.34e-73	1.66e-71	Alpha-Other
ENSG00000188959:C9orf152	protein_coding	-4.89523	-0.474978	6.54e-22	6.87e-21	Alpha-Other
ENSG00000154175:ABI3BP	protein_coding	-4.90066	1.04742	9.8e-31	1.68e-29	Alpha-Other
ENSG00000165072:MAMDC2	protein_coding	-4.90104	-0.122868	1.22e-34	2.55e-33	Alpha-Other
ENSG00000149090:PAMR1	protein_coding	-4.90133	-0.0741047	1.68e-47	6.43e-46	Alpha-Other
ENSG00000120659:TNFSF11	protein_coding	-4.90135	-1.51949	1.09e-14	7.2e-14	Alpha-Other
ENSG00000075884:ARHGAP15	protein_coding	-4.90234	-2.62854	4.71e-11	2.37e-10	Alpha-Other
ENSG00000109705:NKX3-2	protein_coding	-4.90238	-3.25941	1.46e-05	4.21e-05	Alpha-Other
ENSG00000060656:PTPRU	protein_coding	-4.90316	1.72564	7.22e-91	1.75e-88	Alpha-Other
ENSG00000164220:F2RL2	protein_coding	-4.90402	-1.57322	2.39e-14	1.55e-13	Alpha-Other
ENSG00000169248:CXCL11	protein_coding	-4.9052	-1.37668	8.38e-10	3.77e-09	Alpha-Other
ENSG00000242574:HLA-DMB	protein_coding	-4.90566	1.08905	5.25e-17	4.12e-16	Alpha-Other
ENSG00000073282:TP63	protein_coding	-4.90698	-3.238	2.28e-06	7.28e-06	Alpha-Other
ENSG00000197506:SLC28A3	protein_coding	-4.90852	0.299185	2.79e-25	3.6e-24	Alpha-Other
ENSG00000122420:PTGFR	protein_coding	-4.91092	-0.534022	4.78e-35	1.01e-33	Alpha-Other
ENSG00000186074:CD300LF	protein_coding	-4.91313	-1.29954	4e-21	4.04e-20	Alpha-Other
ENSG00000075618:FSCN1	protein_coding	-4.91527	2.12489	3.33e-57	2.05e-55	Alpha-Other
ENSG00000133083:DCLK1	protein_coding	-4.91714	-0.55042	2.46e-27	3.53e-26	Alpha-Other
ENSG00000173421:CCDC36	protein_coding	-4.91722	-2.6636	4.05e-10	1.87e-09	Alpha-Other
ENSG00000122986:HVCN1	protein_coding	-4.9184	-0.615755	4.94e-26	6.63e-25	Alpha-Other
ENSG00000203747:FCGR3A	protein_coding	-4.9185	-1.1548	4.66e-12	2.55e-11	Alpha-Other
ENSG00000251416:AC103879.1	lincRNA	-4.91898	-1.63826	1.95e-14	1.27e-13	Alpha-Other
ENSG00000225968:ELFN1	protein_coding	-4.91972	-1.83738	6.16e-15	4.16e-14	Alpha-Other
ENSG00000176399:DMRTA1	protein_coding	-4.9215	1.69371	2.82e-118	1.6e-115	Alpha-Other
ENSG00000258793:AL355102.4	antisense	-4.92245	-1.08808	7.37e-19	6.51e-18	Alpha-Other
ENSG00000188060:RAB42	protein_coding	-4.92344	0.601205	6.56e-37	1.5e-35	Alpha-Other
ENSG00000137868:STRA6	protein_coding	-4.92568	-0.289871	5.37e-33	1.03e-31	Alpha-Other
ENSG00000163735:CXCL5	protein_coding	-4.92706	0.617865	2.99e-15	2.07e-14	Alpha-Other
ENSG00000173267:SNCG	protein_coding	-4.92728	0.196117	9.52e-41	2.72e-39	Alpha-Other
ENSG00000259554:AC084882.1	sense_intronic	-4.92744	-2.61485	3.8e-16	2.8e-15	Alpha-Other
ENSG00000181143:MUC16	protein_coding	-4.92906	-1.70033	9.84e-05	0.000252781	Alpha-Other
ENSG00000205054:LINC01121	processed_transcript	-4.92911	-0.0547146	3.78e-58	2.46e-56	Alpha-Other
ENSG00000134853:PDGFRA	protein_coding	-4.92926	-0.279684	2.04e-22	2.23e-21	Alpha-Other
ENSG00000184730:APOBR	protein_coding	-4.93208	-1.32288	1.89e-28	2.88e-27	Alpha-Other
ENSG00000182870:GALNT9	protein_coding	-4.93262	-1.96767	6.75e-05	0.000177157	Alpha-Other
ENSG00000137267:TUBB2A	protein_coding	-4.93784	5.036	5.44e-112	2.53e-109	Alpha-Other
ENSG00000141524:TMC6	protein_coding	-4.93926	1.92262	8.23e-57	4.92e-55	Alpha-Other
ENSG00000206073:SERPINB4	protein_coding	-4.94179	-1.09319	8.47e-05	0.000219403	Alpha-Other
ENSG00000107485:GATA3	protein_coding	-4.94255	-2.46826	0.000314568	0.000746325	Alpha-Other
ENSG00000070190:DAPP1	protein_coding	-4.9432	-1.18877	2.28e-24	2.8e-23	Alpha-Other
ENSG00000251003:ZFPM2-AS1	processed_transcript	-4.94405	-1.67069	3.75e-13	2.22e-12	Alpha-Other
ENSG00000273760:AC245041.1	lincRNA	-4.94492	-3.21484	5.36e-06	1.63e-05	Alpha-Other
ENSG00000138798:EGF	protein_coding	-4.94591	-1.46937	3.91e-20	3.72e-19	Alpha-Other
ENSG00000136167:LCP1	protein_coding	-4.9479	1.24449	1.9e-35	4.12e-34	Alpha-Other
ENSG00000008441:NFIX	protein_coding	-4.94982	2.36838	1.25e-119	7.49e-117	Alpha-Other
ENSG00000187848:P2RX2	protein_coding	-4.95009	-0.908403	6.03e-14	3.79e-13	Alpha-Other
ENSG00000104888:SLC17A7	protein_coding	-4.95092	-1.64747	6.76e-17	5.27e-16	Alpha-Other
ENSG00000247809:NR2F2-AS1	antisense	-4.95317	-0.286521	2.06e-26	2.81e-25	Alpha-Other
ENSG00000164694:FNDC1	protein_coding	-4.95319	-1.92128	1.27e-07	4.65e-07	Alpha-Other
ENSG00000183853:KIRREL1	protein_coding	-4.95672	0.561611	4.49e-52	2.2e-50	Alpha-Other
ENSG00000111199:TRPV4	protein_coding	-4.95701	-1.0689	2.78e-22	2.99e-21	Alpha-Other
ENSG00000263155:MYZAP	protein_coding	-4.95718	0.63742	1.37e-31	2.45e-30	Alpha-Other
ENSG00000189320:FAM180A	protein_coding	-4.96022	-1.38482	3.99e-15	2.73e-14	Alpha-Other
ENSG00000070985:TRPM5	protein_coding	-4.96148	0.201178	2.96e-26	4e-25	Alpha-Other
ENSG00000111799:COL12A1	protein_coding	-4.96243	0.522743	5.19e-20	4.89e-19	Alpha-Other
ENSG00000233393:AP000688.2	lincRNA	-4.97191	-3.03171	1.02e-05	2.99e-05	Alpha-Other
ENSG00000163687:DNASE1L3	protein_coding	-4.9721	-1.72701	1.74e-07	6.28e-07	Alpha-Other
ENSG00000204092:LINC00951	lincRNA	-4.97484	-0.207488	1.2e-40	3.43e-39	Alpha-Other
ENSG00000125492:BARHL1	protein_coding	-4.97527	-1.43147	1.63e-15	1.15e-14	Alpha-Other
ENSG00000128709:HOXD9	protein_coding	-4.97528	-2.58536	1.28e-11	6.76e-11	Alpha-Other
ENSG00000248727:LINC01948	lincRNA	-4.9754	-2.33064	2.41e-13	1.45e-12	Alpha-Other
ENSG00000133937:GSC	protein_coding	-4.97597	-1.50927	3.98e-20	3.78e-19	Alpha-Other
ENSG00000224259:LINC01133	lincRNA	-4.97919	0.735538	1.8e-20	1.75e-19	Alpha-Other
ENSG00000143171:RXRG	protein_coding	-4.97963	2.53178	8.34e-60	5.84e-58	Alpha-Other
ENSG00000185070:FLRT2	protein_coding	-4.98016	3.18741	1.76e-35	3.82e-34	Alpha-Other
ENSG00000179144:GIMAP7	protein_coding	-4.98031	-0.00486923	9.8e-31	1.68e-29	Alpha-Other
ENSG00000188511:C22orf34	lincRNA	-4.98048	-3.21184	4.46e-08	1.71e-07	Alpha-Other
ENSG00000149451:ADAM33	protein_coding	-4.98161	-3.1908	2.65e-05	7.38e-05	Alpha-Other
ENSG00000064787:BCAS1	protein_coding	-4.98175	-1.06607	4.79e-14	3.03e-13	Alpha-Other
ENSG00000080511:RDH8	protein_coding	-4.98287	-2.51779	9.22e-12	4.91e-11	Alpha-Other
ENSG00000219159:AC011298.1	lincRNA	-4.98498	-0.168078	3.27e-43	1.05e-41	Alpha-Other
ENSG00000169851:PCDH7	protein_coding	-4.98564	2.76545	2.6e-47	9.89e-46	Alpha-Other
ENSG00000091831:ESR1	protein_coding	-4.98592	1.88498	8.7e-56	5.04e-54	Alpha-Other
ENSG00000196411:EPHB4	protein_coding	-4.98848	1.00836	7.28e-53	3.71e-51	Alpha-Other
ENSG00000177459:ERICH5	protein_coding	-4.99052	4.23358	3.34e-229	7.79e-225	Alpha-Other
ENSG00000109205:ODAM	protein_coding	-4.99263	-1.7061	2.72e-15	1.89e-14	Alpha-Other
ENSG00000153233:PTPRR	protein_coding	-4.99436	-1.18349	1.56e-26	2.15e-25	Alpha-Other
ENSG00000231210:LINC01510	lincRNA	-4.99575	-1.61711	0.00359373	0.00716102	Alpha-Other
ENSG00000123095:BHLHE41	protein_coding	-4.99606	4.17849	1.4e-55	8.05e-54	Alpha-Other
ENSG00000262406:MMP12	protein_coding	-4.99673	-0.795938	6.02e-05	0.000159089	Alpha-Other
ENSG00000158715:SLC45A3	protein_coding	-4.99909	0.958267	1.33e-61	9.97e-60	Alpha-Other
ENSG00000236279:CLEC2L	protein_coding	-4.99936	-1.32035	2.27e-17	1.82e-16	Alpha-Other
ENSG00000187116:LILRA5	protein_coding	-4.99973	-2.17734	3.91e-12	2.15e-11	Alpha-Other
ENSG00000169071:ROR2	protein_coding	-4.99979	0.372249	1.16e-38	2.95e-37	Alpha-Other
ENSG00000175746:C15orf54	lincRNA	-5.00113	-2.1471	3.61e-11	1.83e-10	Alpha-Other
ENSG00000167617:CDC42EP5	protein_coding	-5.00178	2.25261	2.87e-41	8.43e-40	Alpha-Other
ENSG00000276170:AC244153.1	processed_transcript	-5.00216	-1.91631	3.07e-18	2.6e-17	Alpha-Other
ENSG00000233215:LINC01687	lincRNA	-5.00221	-3.16337	1.18e-05	3.45e-05	Alpha-Other
ENSG00000134201:GSTM5	protein_coding	-5.0049	-0.75415	8.98e-19	7.87e-18	Alpha-Other
ENSG00000184502:GAST	protein_coding	-5.00515	0.926421	4.39e-23	4.98e-22	Alpha-Other
ENSG00000102970:CCL17	protein_coding	-5.0071	-0.103512	0.0223034	0.0380532	Alpha-Other
ENSG00000100146:SOX10	protein_coding	-5.00903	-2.44923	1.07e-05	3.15e-05	Alpha-Other
ENSG00000188910:GJB3	protein_coding	-5.00923	-1.13605	2.47e-13	1.48e-12	Alpha-Other
ENSG00000167757:KLK11	protein_coding	-5.01014	0.234725	9.97e-18	8.2e-17	Alpha-Other
ENSG00000084734:GCKR	protein_coding	-5.01036	-0.221453	1.11e-23	1.3e-22	Alpha-Other
ENSG00000130635:COL5A1	protein_coding	-5.01476	3.01455	7.03e-34	1.4e-32	Alpha-Other
ENSG00000259807:AC009093.1	lincRNA	-5.01497	-0.834884	2.42e-25	3.13e-24	Alpha-Other
ENSG00000187123:LYPD6	protein_coding	-5.01667	-1.47525	2.56e-15	1.78e-14	Alpha-Other
ENSG00000238034:AL109807.1	lincRNA	-5.01738	0.334765	1.98e-14	1.29e-13	Alpha-Other
ENSG00000113532:ST8SIA4	protein_coding	-5.01741	0.726002	3.36e-57	2.06e-55	Alpha-Other
ENSG00000159212:CLIC6	protein_coding	-5.01875	0.70742	6.6e-37	1.51e-35	Alpha-Other
ENSG00000228401:AL590226.1	antisense	-5.02148	-2.2025	2.09e-18	1.79e-17	Alpha-Other
ENSG00000222022:AC112721.1	lincRNA	-5.02211	-1.78934	1e-11	5.32e-11	Alpha-Other
ENSG00000106034:CPED1	protein_coding	-5.02212	-1.0423	2.23e-22	2.43e-21	Alpha-Other
ENSG00000130598:TNNI2	protein_coding	-5.02374	-0.606727	1.89e-19	1.72e-18	Alpha-Other
ENSG00000226953:NCKAP5-AS2	antisense	-5.02468	-0.751118	2.1e-24	2.59e-23	Alpha-Other
ENSG00000182578:CSF1R	protein_coding	-5.02719	-0.961848	1.56e-19	1.43e-18	Alpha-Other
ENSG00000228639:ROCR	lincRNA	-5.03463	-3.16399	5.19e-09	2.19e-08	Alpha-Other
ENSG00000110448:CD5	protein_coding	-5.03464	1.90003	1.19e-51	5.7e-50	Alpha-Other
ENSG00000182747:SLC35D3	protein_coding	-5.03481	0.662341	3.29e-52	1.62e-50	Alpha-Other
ENSG00000223865:HLA-DPB1	protein_coding	-5.03576	2.54936	1.08e-55	6.2e-54	Alpha-Other
ENSG00000166396:SERPINB7	protein_coding	-5.03612	0.0897633	2.79e-07	9.87e-07	Alpha-Other
ENSG00000229380:AC147651.2	antisense	-5.03673	-2.47834	6.52e-10	2.95e-09	Alpha-Other
ENSG00000101198:NKAIN4	protein_coding	-5.04083	-2.44548	1.2e-10	5.79e-10	Alpha-Other
ENSG00000237424:FOXD2-AS1	lincRNA	-5.04347	-2.49293	9.31e-20	8.64e-19	Alpha-Other
ENSG00000108405:P2RX1	protein_coding	-5.04384	-2.22505	1.87e-07	6.73e-07	Alpha-Other
ENSG00000138796:HADH	protein_coding	-5.04481	7.26578	4.65e-102	1.52e-99	Alpha-Other
ENSG00000261997:AC007336.1	lincRNA	-5.04956	-3.15786	1.71e-10	8.18e-10	Alpha-Other
ENSG00000254126:CD8B2	protein_coding	-5.05127	0.144413	3.38e-15	2.33e-14	Alpha-Other
ENSG00000140274:DUOXA2	protein_coding	-5.05662	4.22064	1.81e-19	1.65e-18	Alpha-Other
ENSG00000232396:AC004882.1	antisense	-5.05759	1.13077	2.46e-69	2.66e-67	Alpha-Other
ENSG00000128342:LIF	protein_coding	-5.05813	2.69662	3.5e-15	2.41e-14	Alpha-Other
ENSG00000123243:ITIH5	protein_coding	-5.06135	0.95852	2.67e-40	7.4e-39	Alpha-Other
ENSG00000064655:EYA2	protein_coding	-5.06147	-1.67708	6.23e-20	5.84e-19	Alpha-Other
ENSG00000066248:NGEF	protein_coding	-5.0617	-1.26379	2.69e-22	2.91e-21	Alpha-Other
ENSG00000272798:AL008721.1	lincRNA	-5.06191	-1.49594	3.07e-26	4.15e-25	Alpha-Other
ENSG00000237484:LINC01684	lincRNA	-5.06312	-2.72763	5.03e-13	2.95e-12	Alpha-Other
ENSG00000182162:P2RY8	protein_coding	-5.06403	-1.13784	3.38e-21	3.43e-20	Alpha-Other
ENSG00000110900:TSPAN11	protein_coding	-5.06497	-2.67362	7.99e-07	2.69e-06	Alpha-Other
ENSG00000242861:AL591895.1	antisense	-5.0658	-1.19344	1.38e-23	1.62e-22	Alpha-Other
ENSG00000274173:AL035661.1	lincRNA	-5.06643	0.316178	1.29e-29	2.08e-28	Alpha-Other
ENSG00000186377:CYP4X1	protein_coding	-5.06708	-2.43678	8.15e-09	3.37e-08	Alpha-Other
ENSG00000139174:PRICKLE1	protein_coding	-5.06805	0.837183	7.75e-51	3.57e-49	Alpha-Other
ENSG00000105967:TFEC	protein_coding	-5.06973	-1.59121	2.71e-20	2.6e-19	Alpha-Other
ENSG00000175315:CST6	protein_coding	-5.07163	1.00971	1.08e-36	2.47e-35	Alpha-Other
ENSG00000238042:LINC02257	lincRNA	-5.07547	-1.61352	3.15e-11	1.6e-10	Alpha-Other
ENSG00000151474:FRMD4A	protein_coding	-5.08046	1.23525	4.1e-102	1.36e-99	Alpha-Other
ENSG00000164107:HAND2	protein_coding	-5.08482	-0.61738	1.42e-34	2.96e-33	Alpha-Other
ENSG00000249926:AC117500.1	lincRNA	-5.08708	-1.90262	2.24e-16	1.68e-15	Alpha-Other
ENSG00000186994:KANK3	protein_coding	-5.08782	1.14072	6.15e-41	1.77e-39	Alpha-Other
ENSG00000189152:GRAPL	protein_coding	-5.09356	-2.22655	2.96e-13	1.77e-12	Alpha-Other
ENSG00000175445:LPL	protein_coding	-5.09484	-1.08184	4.71e-28	7.04e-27	Alpha-Other
ENSG00000280721:LINC01943	lincRNA	-5.09514	0.287659	1.47e-40	4.14e-39	Alpha-Other
ENSG00000145040:UCN2	protein_coding	-5.09875	-2.49801	1.62e-08	6.52e-08	Alpha-Other
ENSG00000248771:SMIM31	protein_coding	-5.10298	0.322472	3.2e-26	4.32e-25	Alpha-Other
ENSG00000154856:APCDD1	protein_coding	-5.10319	1.27727	8.59e-28	1.27e-26	Alpha-Other
ENSG00000198796:ALPK2	protein_coding	-5.10387	-2.29649	9.65e-14	5.97e-13	Alpha-Other
ENSG00000046889:PREX2	protein_coding	-5.10483	-0.691841	3.62e-33	6.99e-32	Alpha-Other
ENSG00000154645:CHODL	protein_coding	-5.10507	1.0702	2.66e-38	6.63e-37	Alpha-Other
ENSG00000166292:TMEM100	protein_coding	-5.10788	-0.863171	1.12e-31	2.01e-30	Alpha-Other
ENSG00000177469:CAVIN1	protein_coding	-5.10947	3.44491	6.04e-47	2.27e-45	Alpha-Other
ENSG00000278709:NKILA	antisense	-5.11312	0.522643	1.71e-46	6.25e-45	Alpha-Other
ENSG00000078596:ITM2A	protein_coding	-5.11398	0.983557	4.68e-40	1.27e-38	Alpha-Other
ENSG00000140092:FBLN5	protein_coding	-5.11491	0.22772	2.39e-40	6.65e-39	Alpha-Other
ENSG00000157303:SUSD3	protein_coding	-5.115	-2.10278	9.82e-19	8.59e-18	Alpha-Other
ENSG00000139926:FRMD6	protein_coding	-5.11979	1.16229	8.69e-50	3.75e-48	Alpha-Other
ENSG00000196188:CTSE	protein_coding	-5.1203	1.69966	2.42e-27	3.48e-26	Alpha-Other
ENSG00000145113:MUC4	protein_coding	-5.12351	-0.474469	9.81e-08	3.64e-07	Alpha-Other
ENSG00000165424:ZCCHC24	protein_coding	-5.12406	0.448988	7.26e-54	3.84e-52	Alpha-Other
ENSG00000223949:ROR1-AS1	antisense	-5.12556	0.791695	1.18e-41	3.53e-40	Alpha-Other
ENSG00000147862:NFIB	protein_coding	-5.12705	3.48485	4.38e-25	5.57e-24	Alpha-Other
ENSG00000230838:LINC01614	lincRNA	-5.1273	-3.06725	6.51e-05	0.000171149	Alpha-Other
ENSG00000268104:SLC6A14	protein_coding	-5.12944	-1.49996	5.52e-08	2.1e-07	Alpha-Other
ENSG00000224982:TMEM233	protein_coding	-5.13161	0.701154	1.48e-28	2.28e-27	Alpha-Other
ENSG00000177468:OLIG3	protein_coding	-5.13252	-0.713834	9.88e-16	7.1e-15	Alpha-Other
ENSG00000074047:GLI2	protein_coding	-5.13803	-0.795509	3.63e-25	4.63e-24	Alpha-Other
ENSG00000151632:AKR1C2	protein_coding	-5.14055	2.87018	1.31e-37	3.13e-36	Alpha-Other
ENSG00000141052:MYOCD	protein_coding	-5.14259	-3.10975	2.99e-07	1.06e-06	Alpha-Other
ENSG00000221866:PLXNA4	protein_coding	-5.14345	-2.18368	1.82e-09	7.95e-09	Alpha-Other
ENSG00000090376:IRAK3	protein_coding	-5.14492	-0.336961	3.21e-40	8.88e-39	Alpha-Other
ENSG00000272221:AL645933.2	lincRNA	-5.14562	-1.69352	1.25e-15	8.92e-15	Alpha-Other
ENSG00000115112:TFCP2L1	protein_coding	-5.15538	1.47121	1.67e-76	2.27e-74	Alpha-Other
ENSG00000069702:TGFBR3	protein_coding	-5.15628	3.50807	6.95e-141	1.01e-137	Alpha-Other
ENSG00000112164:GLP1R	protein_coding	-5.16056	3.41187	1.54e-126	1.38e-123	Alpha-Other
ENSG00000111962:UST	protein_coding	-5.16153	-1.30846	1.57e-18	1.36e-17	Alpha-Other
ENSG00000138685:FGF2	protein_coding	-5.16168	1.77302	1.26e-25	1.65e-24	Alpha-Other
ENSG00000105374:NKG7	protein_coding	-5.16354	-1.39533	2.24e-14	1.46e-13	Alpha-Other
ENSG00000125910:S1PR4	protein_coding	-5.16384	-3.11223	6.39e-10	2.9e-09	Alpha-Other
ENSG00000134508:CABLES1	protein_coding	-5.16699	0.772274	1.93e-93	5.11e-91	Alpha-Other
ENSG00000189184:PCDH18	protein_coding	-5.16929	-0.313417	4.35e-20	4.13e-19	Alpha-Other
ENSG00000104972:LILRB1	protein_coding	-5.1728	-1.66724	9.52e-24	1.13e-22	Alpha-Other
ENSG00000158578:ALAS2	protein_coding	-5.17324	-1.11043	2.77e-08	1.09e-07	Alpha-Other
ENSG00000232949:AC002480.2	antisense	-5.1759	-2.61883	5.98e-15	4.04e-14	Alpha-Other
ENSG00000153292:ADGRF1	protein_coding	-5.17706	1.15104	8.8e-18	7.27e-17	Alpha-Other
ENSG00000107738:VSIR	protein_coding	-5.17748	1.36471	2.98e-75	3.88e-73	Alpha-Other
ENSG00000213203:GIMAP1	protein_coding	-5.17928	-0.459904	7.13e-30	1.16e-28	Alpha-Other
ENSG00000140465:CYP1A1	protein_coding	-5.17958	0.241829	5.99e-19	5.32e-18	Alpha-Other
ENSG00000198113:TOR4A	protein_coding	-5.18062	0.894313	8.52e-49	3.52e-47	Alpha-Other
ENSG00000184459:BPIFC	protein_coding	-5.18063	0.263679	2.74e-31	4.84e-30	Alpha-Other
ENSG00000007312:CD79B	protein_coding	-5.1808	-1.67945	7.18e-17	5.58e-16	Alpha-Other
ENSG00000258137:AC079313.2	antisense	-5.18642	-3.11843	8.87e-08	3.31e-07	Alpha-Other
ENSG00000139144:PIK3C2G	protein_coding	-5.18734	0.00736493	4.41e-67	4.28e-65	Alpha-Other
ENSG00000237330:RNF223	protein_coding	-5.18894	-0.349964	3.02e-19	2.71e-18	Alpha-Other
ENSG00000181234:TMEM132C	protein_coding	-5.19328	-0.573145	5.15e-40	1.4e-38	Alpha-Other
ENSG00000154783:FGD5	protein_coding	-5.1947	-0.604651	1.53e-29	2.45e-28	Alpha-Other
ENSG00000086205:FOLH1	protein_coding	-5.19505	-3.0722	4.53e-09	1.92e-08	Alpha-Other
ENSG00000282608:ADORA3	protein_coding	-5.1959	-1.51779	3.92e-12	2.16e-11	Alpha-Other
ENSG00000066735:KIF26A	protein_coding	-5.19755	-0.517131	1.64e-26	2.26e-25	Alpha-Other
ENSG00000168267:PTF1A	protein_coding	-5.1996	-0.531216	4.14e-13	2.45e-12	Alpha-Other
ENSG00000127954:STEAP4	protein_coding	-5.19982	0.985885	2.77e-31	4.89e-30	Alpha-Other
ENSG00000152137:HSPB8	protein_coding	-5.20115	1.67189	1.03e-41	3.1e-40	Alpha-Other
ENSG00000204161:TMEM273	protein_coding	-5.2023	0.57772	4.14e-52	2.03e-50	Alpha-Other
ENSG00000103335:PIEZO1	protein_coding	-5.20272	1.91067	1.69e-85	3.49e-83	Alpha-Other
ENSG00000119681:LTBP2	protein_coding	-5.20558	2.03218	4.44e-28	6.66e-27	Alpha-Other
ENSG00000166813:KIF7	protein_coding	-5.21373	-2.02508	2.51e-21	2.55e-20	Alpha-Other
ENSG00000213694:S1PR3	protein_coding	-5.21463	1.36613	1.84e-43	5.96e-42	Alpha-Other
ENSG00000095596:CYP26A1	protein_coding	-5.21484	-1.26511	1.53e-08	6.17e-08	Alpha-Other
ENSG00000124575:HIST1H1D	protein_coding	-5.21976	-2.04078	2.8e-10	1.31e-09	Alpha-Other
ENSG00000115380:EFEMP1	protein_coding	-5.22026	0.994326	5.92e-41	1.71e-39	Alpha-Other
ENSG00000100234:TIMP3	protein_coding	-5.2243	5.97029	5.18e-41	1.5e-39	Alpha-Other
ENSG00000100302:RASD2	protein_coding	-5.22642	-1.12811	2.18e-30	3.67e-29	Alpha-Other
ENSG00000087077:TRIP6	protein_coding	-5.22673	2.95458	5.39e-56	3.14e-54	Alpha-Other
ENSG00000185467:KPNA7	protein_coding	-5.22827	-0.847461	1.92e-14	1.25e-13	Alpha-Other
ENSG00000104415:CCN4	protein_coding	-5.22878	0.235199	1.14e-20	1.12e-19	Alpha-Other
ENSG00000175505:CLCF1	protein_coding	-5.23837	0.755143	1.49e-24	1.85e-23	Alpha-Other
ENSG00000166482:MFAP4	protein_coding	-5.23973	0.331449	1.47e-20	1.43e-19	Alpha-Other
ENSG00000124107:SLPI	protein_coding	-5.24753	4.58504	3.35e-20	3.2e-19	Alpha-Other
ENSG00000160013:PTGIR	protein_coding	-5.25166	0.993173	2.6e-45	9.08e-44	Alpha-Other
ENSG00000169860:P2RY1	protein_coding	-5.25333	1.98679	1.74e-102	5.96e-100	Alpha-Other
ENSG00000120498:TEX11	protein_coding	-5.25433	-1.2104	8.93e-05	0.000230698	Alpha-Other
ENSG00000267013:LINC01929	lincRNA	-5.25522	-2.18225	1.27e-13	7.82e-13	Alpha-Other
ENSG00000111371:SLC38A1	protein_coding	-5.25915	3.18577	1.21e-52	6.04e-51	Alpha-Other
ENSG00000246228:CASC8	antisense	-5.26587	-2.36871	1.76e-10	8.39e-10	Alpha-Other
ENSG00000143546:S100A8	protein_coding	-5.26652	0.655904	1.82e-07	6.58e-07	Alpha-Other
ENSG00000275871:AC131025.2	lincRNA	-5.27468	-3.03317	8.93e-09	3.68e-08	Alpha-Other
ENSG00000228778:AL513542.1	lincRNA	-5.27518	-2.04908	4.02e-08	1.55e-07	Alpha-Other
ENSG00000198844:ARHGEF15	protein_coding	-5.27564	-0.344805	1.68e-35	3.64e-34	Alpha-Other
ENSG00000163064:EN1	protein_coding	-5.27629	-3.11918	4.47e-06	1.37e-05	Alpha-Other
ENSG00000043462:LCP2	protein_coding	-5.27753	-0.024812	8.28e-53	4.21e-51	Alpha-Other
ENSG00000213373:LINC00671	lincRNA	-5.28152	-1.65236	3.07e-10	1.43e-09	Alpha-Other
ENSG00000204610:TRIM15	protein_coding	-5.28155	-2.42045	1.87e-05	5.31e-05	Alpha-Other
ENSG00000260401:AP002761.4	sense_overlapping	-5.28693	-2.34825	1.3e-22	1.43e-21	Alpha-Other
ENSG00000197177:ADGRA1	protein_coding	-5.2897	-0.0519001	6.29e-69	6.63e-67	Alpha-Other
ENSG00000010610:CD4	protein_coding	-5.29466	-0.91287	3.62e-32	6.66e-31	Alpha-Other
ENSG00000112499:SLC22A2	protein_coding	-5.29483	-2.92252	2.47e-05	6.9e-05	Alpha-Other
ENSG00000164330:EBF1	protein_coding	-5.29625	0.702059	9.65e-42	2.92e-40	Alpha-Other
ENSG00000172031:EPHX4	protein_coding	-5.29745	-0.590198	2.35e-27	3.38e-26	Alpha-Other
ENSG00000100253:MIOX	protein_coding	-5.29779	1.13696	4.13e-37	9.59e-36	Alpha-Other
ENSG00000113430:IRX4	protein_coding	-5.30342	-2.42886	1.45e-11	7.6e-11	Alpha-Other
ENSG00000100055:CYTH4	protein_coding	-5.30582	-2.35805	1.93e-18	1.66e-17	Alpha-Other
ENSG00000237181:AC147651.4	antisense	-5.30601	-1.81962	9.86e-24	1.17e-22	Alpha-Other
ENSG00000187714:SLC18A3	protein_coding	-5.30959	-2.27425	6e-07	2.05e-06	Alpha-Other
ENSG00000263394:AC007952.7	lincRNA	-5.31008	-3.10734	2.15e-07	7.69e-07	Alpha-Other
ENSG00000070526:ST6GALNAC1	protein_coding	-5.31092	-1.40961	9.7e-10	4.34e-09	Alpha-Other
ENSG00000144476:ACKR3	protein_coding	-5.3127	1.11369	4.2e-43	1.34e-41	Alpha-Other
ENSG00000115596:WNT6	protein_coding	-5.31624	-1.22865	2.42e-15	1.68e-14	Alpha-Other
ENSG00000166831:RBPMS2	protein_coding	-5.31681	-1.08203	1.47e-32	2.76e-31	Alpha-Other
ENSG00000249740:OSMR-AS1	lincRNA	-5.31892	-1.21578	1.23e-19	1.13e-18	Alpha-Other
ENSG00000261350:AC018558.2	lincRNA	-5.31912	-1.57269	2.69e-17	2.15e-16	Alpha-Other
ENSG00000162892:IL24	protein_coding	-5.32036	0.325197	1.1e-07	4.06e-07	Alpha-Other
ENSG00000145623:OSMR	protein_coding	-5.3214	2.45545	1.72e-40	4.83e-39	Alpha-Other
ENSG00000243137:PSG4	protein_coding	-5.32238	0.098756	2.73e-18	2.33e-17	Alpha-Other
ENSG00000109193:SULT1E1	protein_coding	-5.32575	-2.78904	5.09e-05	0.000136211	Alpha-Other
ENSG00000222032:AC112721.2	lincRNA	-5.32764	-3.05436	7.21e-06	2.16e-05	Alpha-Other
ENSG00000184357:HIST1H1B	protein_coding	-5.32843	-2.72171	0.000851153	0.00188269	Alpha-Other
ENSG00000204540:PSORS1C1	protein_coding	-5.32912	0.0666059	3.68e-22	3.93e-21	Alpha-Other
ENSG00000145284:SCD5	protein_coding	-5.3303	4.679	2.24e-133	2.61e-130	Alpha-Other
ENSG00000197496:SLC2A10	protein_coding	-5.33206	0.957898	4.13e-82	7.51e-80	Alpha-Other
ENSG00000276085:CCL3L1	protein_coding	-5.333	-0.741289	1.34e-14	8.79e-14	Alpha-Other
ENSG00000170577:SIX2	protein_coding	-5.33332	1.97626	1.4e-78	2.11e-76	Alpha-Other
ENSG00000131378:RFTN1	protein_coding	-5.33688	-0.041039	5.47e-52	2.66e-50	Alpha-Other
ENSG00000179855:GIPC3	protein_coding	-5.33715	-2.08038	2.54e-11	1.3e-10	Alpha-Other
ENSG00000141086:CTRL	protein_coding	-5.33727	3.26967	4.91e-25	6.23e-24	Alpha-Other
ENSG00000107719:PALD1	protein_coding	-5.33854	-1.39748	1.61e-24	2e-23	Alpha-Other
ENSG00000003137:CYP26B1	protein_coding	-5.34675	0.435505	2.9e-38	7.23e-37	Alpha-Other
ENSG00000152804:HHEX	protein_coding	-5.3468	3.20171	7.11e-104	2.67e-101	Alpha-Other
ENSG00000157404:KIT	protein_coding	-5.34721	-0.522028	5.76e-36	1.28e-34	Alpha-Other
ENSG00000183691:NOG	protein_coding	-5.34773	-3.02724	2.08e-06	6.66e-06	Alpha-Other
ENSG00000161381:PLXDC1	protein_coding	-5.34945	1.92316	2.37e-21	2.42e-20	Alpha-Other
ENSG00000069764:PLA2G10	protein_coding	-5.35111	-0.346859	4.22e-18	3.55e-17	Alpha-Other
ENSG00000113555:PCDH12	protein_coding	-5.35237	0.241643	7.66e-34	1.53e-32	Alpha-Other
ENSG00000182463:TSHZ2	protein_coding	-5.35264	3.98981	1.71e-94	4.69e-92	Alpha-Other
ENSG00000187908:DMBT1	protein_coding	-5.35438	-1.08094	3.37e-11	1.71e-10	Alpha-Other
ENSG00000144057:ST6GAL2	protein_coding	-5.35723	-2.93489	5.58e-10	2.54e-09	Alpha-Other
ENSG00000167083:GNGT2	protein_coding	-5.35742	-1.77859	1.02e-17	8.38e-17	Alpha-Other
ENSG00000227496:AC099066.2	processed_transcript	-5.3577	-2.14221	2.42e-14	1.57e-13	Alpha-Other
ENSG00000223923:AC010136.1	antisense	-5.36178	0.288488	4.11e-20	3.91e-19	Alpha-Other
ENSG00000123838:C4BPA	protein_coding	-5.36255	0.125218	3.13e-22	3.36e-21	Alpha-Other
ENSG00000228271:LINC02048	lincRNA	-5.36339	-3.12267	5.37e-07	1.84e-06	Alpha-Other
ENSG00000090530:P3H2	protein_coding	-5.36518	-0.278164	7.07e-38	1.72e-36	Alpha-Other
ENSG00000150048:CLEC1A	protein_coding	-5.36548	-1.79487	4.01e-19	3.59e-18	Alpha-Other
ENSG00000049283:EPN3	protein_coding	-5.36655	0.241288	5.01e-29	7.84e-28	Alpha-Other
ENSG00000145431:PDGFC	protein_coding	-5.37143	0.977213	1.37e-39	3.63e-38	Alpha-Other
ENSG00000204539:CDSN	protein_coding	-5.37214	-2.57141	0.00025493	0.000614025	Alpha-Other
ENSG00000196187:TMEM63A	protein_coding	-5.37279	1.83381	7.78e-49	3.22e-47	Alpha-Other
ENSG00000284797:AC008397.1	protein_coding	-5.37289	-1.06425	6.97e-15	4.69e-14	Alpha-Other
ENSG00000247381:PLUT	lincRNA	-5.37348	0.185651	1.12e-21	1.16e-20	Alpha-Other
ENSG00000096006:CRISP3	protein_coding	-5.37359	0.152733	0.00115922	0.00250581	Alpha-Other
ENSG00000198774:RASSF9	protein_coding	-5.37473	-0.565055	1.11e-31	2e-30	Alpha-Other
ENSG00000173432:SAA1	protein_coding	-5.37589	1.15212	1.08e-12	6.19e-12	Alpha-Other
ENSG00000073792:IGF2BP2	protein_coding	-5.37592	2.14319	2.53e-80	4.15e-78	Alpha-Other
ENSG00000169508:GPR183	protein_coding	-5.37727	-0.263547	3.22e-36	7.23e-35	Alpha-Other
ENSG00000124216:SNAI1	protein_coding	-5.37811	1.37201	3.76e-43	1.21e-41	Alpha-Other
ENSG00000145824:CXCL14	protein_coding	-5.37821	-1.94309	0.0016359	0.00344637	Alpha-Other
ENSG00000150594:ADRA2A	protein_coding	-5.37894	2.55885	2.11e-126	1.82e-123	Alpha-Other
ENSG00000165474:GJB2	protein_coding	-5.37947	-0.926794	1.28e-22	1.41e-21	Alpha-Other
ENSG00000129474:AJUBA	protein_coding	-5.38233	0.218375	7.4e-45	2.53e-43	Alpha-Other
ENSG00000140835:CHST4	protein_coding	-5.38578	-0.84132	1.2e-17	9.83e-17	Alpha-Other
ENSG00000129450:SIGLEC9	protein_coding	-5.39136	-1.97598	2.12e-21	2.18e-20	Alpha-Other
ENSG00000157570:TSPAN18	protein_coding	-5.39611	-0.382074	1.07e-28	1.66e-27	Alpha-Other
ENSG00000073756:PTGS2	protein_coding	-5.39892	2.30796	1.37e-23	1.61e-22	Alpha-Other
ENSG00000198795:ZNF521	protein_coding	-5.40132	-0.373675	2.12e-35	4.58e-34	Alpha-Other
ENSG00000111432:FZD10	protein_coding	-5.40599	-1.77613	1.18e-16	9.07e-16	Alpha-Other
ENSG00000185585:OLFML2A	protein_coding	-5.41193	0.255788	6.65e-30	1.09e-28	Alpha-Other
ENSG00000130427:EPO	protein_coding	-5.41412	-0.539629	2e-11	1.04e-10	Alpha-Other
ENSG00000072694:FCGR2B	protein_coding	-5.41548	-0.889908	5.75e-19	5.11e-18	Alpha-Other
ENSG00000273100:AL596442.2	lincRNA	-5.41698	-2.98606	1.83e-07	6.6e-07	Alpha-Other
ENSG00000261742:LINC00922	lincRNA	-5.41721	-1.67255	5.39e-07	1.85e-06	Alpha-Other
ENSG00000010282:HHATL	protein_coding	-5.41999	2.57516	1.62e-51	7.68e-50	Alpha-Other
ENSG00000258819:LINC02289	lincRNA	-5.42096	-1.5498	2.28e-25	2.95e-24	Alpha-Other
ENSG00000172985:SH3RF3	protein_coding	-5.42564	-0.746232	1.6e-37	3.81e-36	Alpha-Other
ENSG00000069122:ADGRF5	protein_coding	-5.4267	1.82987	2.16e-33	4.22e-32	Alpha-Other
ENSG00000134250:NOTCH2	protein_coding	-5.4309	2.45488	1.67e-52	8.32e-51	Alpha-Other
ENSG00000223485:LINC01615	lincRNA	-5.43152	-1.18739	1e-20	9.92e-20	Alpha-Other
ENSG00000187479:C11orf96	protein_coding	-5.43407	5.02811	2.19e-51	1.04e-49	Alpha-Other
ENSG00000162949:CAPN13	protein_coding	-5.43752	3.13109	4.82e-57	2.93e-55	Alpha-Other
ENSG00000135636:DYSF	protein_coding	-5.44034	0.193264	3.79e-35	8.08e-34	Alpha-Other
ENSG00000150625:GPM6A	protein_coding	-5.44273	2.83191	3.19e-68	3.22e-66	Alpha-Other
ENSG00000136943:CTSV	protein_coding	-5.44292	3.28127	2.19e-50	9.79e-49	Alpha-Other
ENSG00000109610:SOD3	protein_coding	-5.44539	4.668	1.3e-31	2.34e-30	Alpha-Other
ENSG00000175489:LRRC25	protein_coding	-5.44851	-1.54814	3.94e-21	3.98e-20	Alpha-Other
ENSG00000155886:SLC24A2	protein_coding	-5.4493	-1.36506	1.25e-13	7.7e-13	Alpha-Other
ENSG00000166415:WDR72	protein_coding	-5.45118	-0.970353	3.71e-17	2.95e-16	Alpha-Other
ENSG00000135074:ADAM19	protein_coding	-5.45157	-0.664899	5.1e-35	1.08e-33	Alpha-Other
ENSG00000004776:HSPB6	protein_coding	-5.45396	1.68976	4.71e-79	7.32e-77	Alpha-Other
ENSG00000251450:RASGRF2-AS1	antisense	-5.4544	-2.21031	1.72e-26	2.36e-25	Alpha-Other
ENSG00000158874:APOA2	protein_coding	-5.4571	-2.00975	2.81e-09	1.21e-08	Alpha-Other
ENSG00000164128:NPY1R	protein_coding	-5.45769	-0.701687	2.5e-20	2.41e-19	Alpha-Other
ENSG00000152766:ANKRD22	protein_coding	-5.45817	-1.0335	1.53e-25	1.99e-24	Alpha-Other
ENSG00000165895:ARHGAP42	protein_coding	-5.45971	1.43388	3.72e-121	2.48e-118	Alpha-Other
ENSG00000020633:RUNX3	protein_coding	-5.4647	-0.577553	4.39e-42	1.35e-40	Alpha-Other
ENSG00000138615:CILP	protein_coding	-5.46524	-0.823905	1.18e-17	9.69e-17	Alpha-Other
ENSG00000163485:ADORA1	protein_coding	-5.4654	-0.571086	8.6e-27	1.2e-25	Alpha-Other
ENSG00000226454:AL033380.1	processed_transcript	-5.46687	0.173892	1.06e-41	3.17e-40	Alpha-Other
ENSG00000149571:KIRREL3	protein_coding	-5.46691	0.681007	1.16e-47	4.45e-46	Alpha-Other
ENSG00000110092:CCND1	protein_coding	-5.46951	4.96354	7.68e-92	1.92e-89	Alpha-Other
ENSG00000272736:AC005323.2	antisense	-5.46966	-2.93535	1.02e-06	3.38e-06	Alpha-Other
ENSG00000204520:MICA	protein_coding	-5.46972	1.63755	5.55e-41	1.61e-39	Alpha-Other
ENSG00000115008:IL1A	protein_coding	-5.47327	-0.738248	9.96e-21	9.85e-20	Alpha-Other
ENSG00000139515:PDX1	protein_coding	-5.47512	5.05106	1.27e-60	9.21e-59	Alpha-Other
ENSG00000131668:BARX1	protein_coding	-5.47903	-0.261292	6.68e-14	4.18e-13	Alpha-Other
ENSG00000091986:CCDC80	protein_coding	-5.47988	1.29357	2.75e-33	5.34e-32	Alpha-Other
ENSG00000108823:SGCA	protein_coding	-5.4821	0.254922	2.59e-34	5.3e-33	Alpha-Other
ENSG00000101230:ISM1	protein_coding	-5.48972	-2.11644	4.58e-16	3.36e-15	Alpha-Other
ENSG00000267280:TBX2-AS1	antisense	-5.49084	-1.58961	2.11e-20	2.04e-19	Alpha-Other
ENSG00000204140:CLPSL1	protein_coding	-5.49093	0.935978	0.00010261	0.000262914	Alpha-Other
ENSG00000135083:CCNJL	protein_coding	-5.49224	-1.23606	3.33e-27	4.76e-26	Alpha-Other
ENSG00000142910:TINAGL1	protein_coding	-5.49327	4.87264	3.82e-44	1.27e-42	Alpha-Other
ENSG00000163520:FBLN2	protein_coding	-5.4956	-0.381414	6.56e-18	5.45e-17	Alpha-Other
ENSG00000259803:SLC22A31	protein_coding	-5.49644	-1.78721	3.23e-09	1.39e-08	Alpha-Other
ENSG00000266835:GAPLINC	lincRNA	-5.49727	-1.30427	8.11e-21	8.08e-20	Alpha-Other
ENSG00000177575:CD163	protein_coding	-5.49827	-0.898118	8.34e-21	8.31e-20	Alpha-Other
ENSG00000157551:KCNJ15	protein_coding	-5.49907	0.693597	1.96e-26	2.68e-25	Alpha-Other
ENSG00000269113:TRABD2B	protein_coding	-5.49961	-1.25994	1.42e-26	1.97e-25	Alpha-Other
ENSG00000143196:DPT	protein_coding	-5.5013	0.636759	9.23e-22	9.62e-21	Alpha-Other
ENSG00000176177:ENTHD1	protein_coding	-5.50179	-1.93923	3.14e-12	1.74e-11	Alpha-Other
ENSG00000084093:REST	protein_coding	-5.50229	2.88386	1.19e-68	1.23e-66	Alpha-Other
ENSG00000183160:TMEM119	protein_coding	-5.50318	-0.464838	3.97e-22	4.24e-21	Alpha-Other
ENSG00000083067:TRPM3	protein_coding	-5.5032	2.60655	1.46e-159	4.26e-156	Alpha-Other
ENSG00000174600:CMKLR1	protein_coding	-5.50557	-1.32457	8.97e-22	9.37e-21	Alpha-Other
ENSG00000169469:SPRR1B	protein_coding	-5.50577	-1.56003	0.000177135	0.000437087	Alpha-Other
ENSG00000066056:TIE1	protein_coding	-5.50815	1.00923	3.04e-46	1.11e-44	Alpha-Other
ENSG00000231131:LNCAROD	lincRNA	-5.51112	-2.8085	4.1e-09	1.75e-08	Alpha-Other
ENSG00000250742:LINC02381	lincRNA	-5.51126	-0.0292448	1.19e-30	2.03e-29	Alpha-Other
ENSG00000171234:UGT2B7	protein_coding	-5.51419	0.448718	1.35e-34	2.81e-33	Alpha-Other
ENSG00000280241:AC079298.3	antisense	-5.51454	-0.584546	7.55e-19	6.66e-18	Alpha-Other
ENSG00000147378:FATE1	protein_coding	-5.51543	-2.19675	9.09e-09	3.74e-08	Alpha-Other
ENSG00000026559:KCNG1	protein_coding	-5.51752	1.2487	3.57e-32	6.56e-31	Alpha-Other
ENSG00000186818:LILRB4	protein_coding	-5.5203	-0.931162	1.3e-23	1.53e-22	Alpha-Other
ENSG00000143333:RGS16	protein_coding	-5.52281	4.46747	1.66e-59	1.13e-57	Alpha-Other
ENSG00000099985:OSM	protein_coding	-5.52462	-1.62662	1.76e-09	7.7e-09	Alpha-Other
ENSG00000237380:HOXD-AS2	antisense	-5.52627	-1.35826	5.23e-21	5.26e-20	Alpha-Other
ENSG00000197406:DIO3	protein_coding	-5.52652	-2.81384	2.64e-06	8.34e-06	Alpha-Other
ENSG00000148344:PTGES	protein_coding	-5.52746	0.899975	6.53e-32	1.19e-30	Alpha-Other
ENSG00000152669:CCNO	protein_coding	-5.53106	-0.0213622	1.49e-31	2.67e-30	Alpha-Other
ENSG00000169245:CXCL10	protein_coding	-5.53256	-0.0715389	0.00344328	0.00688715	Alpha-Other
ENSG00000185615:PDIA2	protein_coding	-5.53263	3.0111	1.33e-25	1.73e-24	Alpha-Other
ENSG00000140481:CCDC33	protein_coding	-5.53272	-2.43495	5.07e-16	3.71e-15	Alpha-Other
ENSG00000127074:RGS13	protein_coding	-5.53327	-1.1254	8.1e-08	3.04e-07	Alpha-Other
ENSG00000271811:Z97200.1	lincRNA	-5.53404	-1.18399	1.72e-23	2.01e-22	Alpha-Other
ENSG00000124302:CHST8	protein_coding	-5.54037	2.53649	2.47e-112	1.17e-109	Alpha-Other
ENSG00000137709:POU2F3	protein_coding	-5.54157	-1.49226	1.26e-13	7.72e-13	Alpha-Other
ENSG00000230630:DNM3OS	antisense	-5.54188	-0.0921452	1.87e-37	4.44e-36	Alpha-Other
ENSG00000095970:TREM2	protein_coding	-5.54432	-0.544251	5.34e-22	5.65e-21	Alpha-Other
ENSG00000256925:ADGRA1-AS1	antisense	-5.54445	-2.13683	6.16e-22	6.48e-21	Alpha-Other
ENSG00000112559:MDFI	protein_coding	-5.54589	1.09731	3.97e-27	5.65e-26	Alpha-Other
ENSG00000231776:LINC01611	lincRNA	-5.54591	-2.78922	2.44e-07	8.72e-07	Alpha-Other
ENSG00000116711:PLA2G4A	protein_coding	-5.54618	0.404778	4.71e-45	1.62e-43	Alpha-Other
ENSG00000104903:LYL1	protein_coding	-5.54744	0.257065	1.61e-45	5.69e-44	Alpha-Other
ENSG00000071967:CYBRD1	protein_coding	-5.54934	1.32434	9.23e-43	2.92e-41	Alpha-Other
ENSG00000101938:CHRDL1	protein_coding	-5.54948	-2.64234	3.14e-07	1.1e-06	Alpha-Other
ENSG00000258954:AC107958.3	lincRNA	-5.55069	-2.7966	4.05e-09	1.72e-08	Alpha-Other
ENSG00000007384:RHBDF1	protein_coding	-5.55321	0.959585	2.64e-50	1.17e-48	Alpha-Other
ENSG00000001617:SEMA3F	protein_coding	-5.55502	0.920438	4.38e-32	8.03e-31	Alpha-Other
ENSG00000017483:SLC38A5	protein_coding	-5.55662	1.33998	3.24e-27	4.63e-26	Alpha-Other
ENSG00000096088:PGC	protein_coding	-5.55671	-1.05438	4.84e-05	0.000129994	Alpha-Other
ENSG00000049130:KITLG	protein_coding	-5.56206	1.1474	6.97e-51	3.22e-49	Alpha-Other
ENSG00000241794:SPRR2A	protein_coding	-5.56717	0.114959	6.34e-11	3.14e-10	Alpha-Other
ENSG00000087303:NID2	protein_coding	-5.56881	1.15929	3.62e-34	7.35e-33	Alpha-Other
ENSG00000164125:GASK1B	protein_coding	-5.57009	1.101	2.96e-45	1.03e-43	Alpha-Other
ENSG00000174502:SLC26A9	protein_coding	-5.57023	-1.94638	1.35e-13	8.28e-13	Alpha-Other
ENSG00000151490:PTPRO	protein_coding	-5.57076	-2.76402	5.53e-08	2.1e-07	Alpha-Other
ENSG00000206190:ATP10A	protein_coding	-5.57093	-1.11147	1.87e-28	2.85e-27	Alpha-Other
ENSG00000261327:AC134312.5	lincRNA	-5.57349	-0.865237	4.24e-24	5.12e-23	Alpha-Other
ENSG00000130508:PXDN	protein_coding	-5.57451	3.47202	5.98e-50	2.62e-48	Alpha-Other
ENSG00000136859:ANGPTL2	protein_coding	-5.57613	3.27055	5.51e-85	1.11e-82	Alpha-Other
ENSG00000172927:MYEOV	protein_coding	-5.57717	-1.35955	3.7e-15	2.54e-14	Alpha-Other
ENSG00000166450:PRTG	protein_coding	-5.57888	-1.44942	4.23e-37	9.79e-36	Alpha-Other
ENSG00000079308:TNS1	protein_coding	-5.58187	3.92053	2.08e-76	2.8e-74	Alpha-Other
ENSG00000161940:BCL6B	protein_coding	-5.58352	0.478334	1.33e-44	4.51e-43	Alpha-Other
ENSG00000286042:LCAL1	lincRNA	-5.58873	-0.97713	6.71e-19	5.94e-18	Alpha-Other
ENSG00000147257:GPC3	protein_coding	-5.58965	-0.463955	9.46e-17	7.31e-16	Alpha-Other
ENSG00000214049:UCA1	lincRNA	-5.59045	1.223	1.36e-36	3.08e-35	Alpha-Other
ENSG00000106991:ENG	protein_coding	-5.59119	4.15073	3.16e-62	2.44e-60	Alpha-Other
ENSG00000115602:IL1RL1	protein_coding	-5.59171	1.8034	1.12e-07	4.14e-07	Alpha-Other
ENSG00000162344:FGF19	protein_coding	-5.60018	1.32483	8.92e-16	6.43e-15	Alpha-Other
ENSG00000182326:C1S	protein_coding	-5.60189	3.28391	1.14e-57	7.22e-56	Alpha-Other
ENSG00000074527:NTN4	protein_coding	-5.60315	2.07883	2.08e-57	1.29e-55	Alpha-Other
ENSG00000110446:SLC15A3	protein_coding	-5.60359	-0.0639228	4.28e-48	1.7e-46	Alpha-Other
ENSG00000151702:FLI1	protein_coding	-5.60375	-0.83368	4.73e-29	7.41e-28	Alpha-Other
ENSG00000168961:LGALS9	protein_coding	-5.60445	2.5825	1.48e-60	1.07e-58	Alpha-Other
ENSG00000122592:HOXA7	protein_coding	-5.605	-2.7948	4.87e-11	2.44e-10	Alpha-Other
ENSG00000091664:SLC17A6	protein_coding	-5.60558	2.46859	1.66e-85	3.44e-83	Alpha-Other
ENSG00000198502:HLA-DRB5	protein_coding	-5.60696	0.731949	2.09e-09	9.09e-09	Alpha-Other
ENSG00000132854:KANK4	protein_coding	-5.60743	0.0371102	2.28e-32	4.24e-31	Alpha-Other
ENSG00000165949:IFI27	protein_coding	-5.60764	3.37093	4.82e-49	2.02e-47	Alpha-Other
ENSG00000083307:GRHL2	protein_coding	-5.61708	-0.203752	1.17e-31	2.11e-30	Alpha-Other
ENSG00000169442:CD52	protein_coding	-5.61751	0.312331	5.04e-21	5.07e-20	Alpha-Other
ENSG00000054938:CHRDL2	protein_coding	-5.62142	0.0877628	1.28e-31	2.3e-30	Alpha-Other
ENSG00000240583:AQP1	protein_coding	-5.62252	2.41431	1.11e-36	2.52e-35	Alpha-Other
ENSG00000120156:TEK	protein_coding	-5.62759	-0.375411	1.38e-36	3.12e-35	Alpha-Other
ENSG00000101336:HCK	protein_coding	-5.63205	-0.953684	6.63e-31	1.14e-29	Alpha-Other
ENSG00000189377:CXCL17	protein_coding	-5.63248	4.46674	3.02e-24	3.68e-23	Alpha-Other
ENSG00000244067:GSTA2	protein_coding	-5.63424	4.95685	3.76e-17	2.98e-16	Alpha-Other
ENSG00000124731:TREM1	protein_coding	-5.63485	1.22962	1.48e-27	2.15e-26	Alpha-Other
ENSG00000259207:ITGB3	protein_coding	-5.63493	0.481369	1.7e-52	8.47e-51	Alpha-Other
ENSG00000144407:PTH2R	protein_coding	-5.63776	-0.530723	3.62e-59	2.41e-57	Alpha-Other
ENSG00000154016:GRAP	protein_coding	-5.63998	0.0474304	1.38e-41	4.12e-40	Alpha-Other
ENSG00000167311:ART5	protein_coding	-5.64108	-2.70094	3.91e-10	1.81e-09	Alpha-Other
ENSG00000119630:PGF	protein_coding	-5.64299	3.63943	2.37e-34	4.87e-33	Alpha-Other
ENSG00000184956:MUC6	protein_coding	-5.6434	-0.261854	2.06e-15	1.44e-14	Alpha-Other
ENSG00000095303:PTGS1	protein_coding	-5.64736	0.247808	3.21e-44	1.07e-42	Alpha-Other
ENSG00000101445:PPP1R16B	protein_coding	-5.64792	-0.711833	1.51e-32	2.84e-31	Alpha-Other
ENSG00000187867:PALM3	protein_coding	-5.64811	0.589995	1.66e-29	2.65e-28	Alpha-Other
ENSG00000162745:OLFML2B	protein_coding	-5.65026	0.189242	1.56e-21	1.61e-20	Alpha-Other
ENSG00000110077:MS4A6A	protein_coding	-5.65324	-0.429925	6.95e-15	4.67e-14	Alpha-Other
ENSG00000181218:HIST3H2A	protein_coding	-5.65538	3.7891	3.15e-68	3.19e-66	Alpha-Other
ENSG00000140519:RHCG	protein_coding	-5.65618	-0.227332	9.69e-12	5.15e-11	Alpha-Other
ENSG00000165061:ZMAT4	protein_coding	-5.65638	-0.689008	2.44e-34	5.01e-33	Alpha-Other
ENSG00000286225:AC079163.2	lincRNA	-5.65643	-0.65439	4.72e-19	4.22e-18	Alpha-Other
ENSG00000230937:MIR205HG	processed_transcript	-5.65649	-1.00626	0.000412647	0.000961784	Alpha-Other
ENSG00000002745:WNT16	protein_coding	-5.661	-2.70179	6.48e-05	0.000170435	Alpha-Other
ENSG00000061337:LZTS1	protein_coding	-5.66227	0.704887	3.68e-40	1.01e-38	Alpha-Other
ENSG00000159450:TCHH	protein_coding	-5.66595	-0.639523	2.6e-32	4.82e-31	Alpha-Other
ENSG00000157005:SST	protein_coding	-5.66863	12.8824	4.06e-35	8.66e-34	Alpha-Other
ENSG00000198435:NRARP	protein_coding	-5.67156	1.87203	3.42e-65	3.08e-63	Alpha-Other
ENSG00000163638:ADAMTS9	protein_coding	-5.67164	2.57174	3.78e-40	1.03e-38	Alpha-Other
ENSG00000188820:CALHM6	protein_coding	-5.67314	-0.164489	2.41e-37	5.68e-36	Alpha-Other
ENSG00000167767:KRT80	protein_coding	-5.67666	2.04807	3.04e-31	5.35e-30	Alpha-Other
ENSG00000108688:CCL7	protein_coding	-5.67876	-0.177229	6.21e-06	1.88e-05	Alpha-Other
ENSG00000186827:TNFRSF4	protein_coding	-5.67922	1.64372	1.49e-40	4.2e-39	Alpha-Other
ENSG00000263586:HID1-AS1	antisense	-5.67928	-2.7569	1.02e-10	4.98e-10	Alpha-Other
ENSG00000235531:MSC-AS1	antisense	-5.68053	1.14796	4.57e-40	1.24e-38	Alpha-Other
ENSG00000176692:FOXC2	protein_coding	-5.6832	-1.07222	6.53e-23	7.32e-22	Alpha-Other
ENSG00000157510:AFAP1L1	protein_coding	-5.68367	1.02507	2.23e-50	9.95e-49	Alpha-Other
ENSG00000147113:DIPK2B	protein_coding	-5.68395	0.274665	1.37e-39	3.63e-38	Alpha-Other
ENSG00000205364:MT1M	protein_coding	-5.68691	3.89653	7.49e-15	5.02e-14	Alpha-Other
ENSG00000187513:GJA4	protein_coding	-5.69261	-0.0401213	6.53e-32	1.19e-30	Alpha-Other
ENSG00000064886:CHI3L2	protein_coding	-5.69592	-1.90526	1.01e-13	6.23e-13	Alpha-Other
ENSG00000070886:EPHA8	protein_coding	-5.69871	0.269768	1.39e-29	2.23e-28	Alpha-Other
ENSG00000151388:ADAMTS12	protein_coding	-5.70228	1.20013	6.81e-50	2.98e-48	Alpha-Other
ENSG00000164400:CSF2	protein_coding	-5.70635	-1.57463	1.39e-10	6.72e-10	Alpha-Other
ENSG00000204482:LST1	protein_coding	-5.7092	-0.62314	1.98e-25	2.56e-24	Alpha-Other
ENSG00000233521:LINC01638	lincRNA	-5.71049	-1.76251	1.61e-13	9.79e-13	Alpha-Other
ENSG00000064989:CALCRL	protein_coding	-5.7139	0.633591	4.94e-30	8.12e-29	Alpha-Other
ENSG00000152284:TCF7L1	protein_coding	-5.71523	-0.347601	8.34e-53	4.23e-51	Alpha-Other
ENSG00000072163:LIMS2	protein_coding	-5.71534	-0.995573	4.53e-29	7.12e-28	Alpha-Other
ENSG00000115252:PDE1A	protein_coding	-5.71616	0.390147	1.08e-38	2.74e-37	Alpha-Other
ENSG00000081189:MEF2C	protein_coding	-5.71655	1.54198	5.12e-54	2.73e-52	Alpha-Other
ENSG00000013588:GPRC5A	protein_coding	-5.71953	2.56907	5.57e-24	6.68e-23	Alpha-Other
ENSG00000165125:TRPV6	protein_coding	-5.72253	1.99739	1.2e-35	2.63e-34	Alpha-Other
ENSG00000253552:HOXA-AS2	antisense	-5.72287	-1.31417	1.33e-21	1.37e-20	Alpha-Other
ENSG00000188783:PRELP	protein_coding	-5.7233	0.55256	1.24e-40	3.53e-39	Alpha-Other
ENSG00000137819:PAQR5	protein_coding	-5.72724	0.712106	3.16e-32	5.83e-31	Alpha-Other
ENSG00000180353:HCLS1	protein_coding	-5.72735	0.753816	1.75e-66	1.66e-64	Alpha-Other
ENSG00000136872:ALDOB	protein_coding	-5.73071	4.43684	2.03e-41	6.01e-40	Alpha-Other
ENSG00000137077:CCL21	protein_coding	-5.73159	-1.91108	5.86e-08	2.22e-07	Alpha-Other
ENSG00000224397:SMIM25	lincRNA	-5.735	-0.16742	8.68e-32	1.58e-30	Alpha-Other
ENSG00000163909:HEYL	protein_coding	-5.73849	2.45502	1.13e-52	5.67e-51	Alpha-Other
ENSG00000103241:FOXF1	protein_coding	-5.74221	-0.424229	1.48e-35	3.23e-34	Alpha-Other
ENSG00000175879:HOXD8	protein_coding	-5.74428	-0.880575	2.68e-24	3.28e-23	Alpha-Other
ENSG00000141433:ADCYAP1	protein_coding	-5.74624	6.00003	5.38e-60	3.81e-58	Alpha-Other
ENSG00000012504:NR1H4	protein_coding	-5.75179	0.542148	5.9e-24	7.06e-23	Alpha-Other
ENSG00000167281:RBFOX3	protein_coding	-5.75314	2.17448	1.33e-56	7.91e-55	Alpha-Other
ENSG00000112799:LY86	protein_coding	-5.7534	-1.50885	1.25e-15	8.92e-15	Alpha-Other
ENSG00000227925:LINC01655	lincRNA	-5.75344	-2.71515	1.07e-08	4.38e-08	Alpha-Other
ENSG00000028137:TNFRSF1B	protein_coding	-5.75404	0.000592365	5.8e-49	2.42e-47	Alpha-Other
ENSG00000140511:HAPLN3	protein_coding	-5.75479	-0.430116	2.64e-37	6.18e-36	Alpha-Other
ENSG00000087253:LPCAT2	protein_coding	-5.75716	-0.10135	1.98e-35	4.29e-34	Alpha-Other
ENSG00000163563:MNDA	protein_coding	-5.75739	-2.65038	3.69e-07	1.29e-06	Alpha-Other
ENSG00000137648:TMPRSS4	protein_coding	-5.75765	-0.798991	9.15e-07	3.06e-06	Alpha-Other
ENSG00000151789:ZNF385D	protein_coding	-5.75875	3.38046	3.42e-120	2.15e-117	Alpha-Other
ENSG00000254938:AP002833.1	lincRNA	-5.75936	-0.313782	1.59e-27	2.31e-26	Alpha-Other
ENSG00000149564:ESAM	protein_coding	-5.76215	2.75826	1.44e-55	8.22e-54	Alpha-Other
ENSG00000274995:AC013564.1	sense_intronic	-5.76346	-2.76862	3.03e-13	1.8e-12	Alpha-Other
ENSG00000265179:AP000894.2	processed_transcript	-5.76427	2.57896	5.27e-101	1.64e-98	Alpha-Other
ENSG00000120075:HOXB5	protein_coding	-5.7647	0.334551	1.22e-49	5.21e-48	Alpha-Other
ENSG00000170927:PKHD1	protein_coding	-5.76475	0.315105	2.96e-32	5.46e-31	Alpha-Other
ENSG00000285294:LINC00842	lincRNA	-5.76583	-1.91169	6.71e-15	4.52e-14	Alpha-Other
ENSG00000137834:SMAD6	protein_coding	-5.77113	0.401623	1.61e-46	5.91e-45	Alpha-Other
ENSG00000152894:PTPRK	protein_coding	-5.77246	3.03831	4.93e-87	1.06e-84	Alpha-Other
ENSG00000104140:RHOV	protein_coding	-5.77409	1.94538	3.38e-40	9.32e-39	Alpha-Other
ENSG00000198758:EPS8L3	protein_coding	-5.7746	-0.859563	7.19e-16	5.21e-15	Alpha-Other
ENSG00000127951:FGL2	protein_coding	-5.77469	0.392733	1.46e-30	2.5e-29	Alpha-Other
ENSG00000231106:LINC01436	lincRNA	-5.77655	-2.66493	2.35e-06	7.48e-06	Alpha-Other
ENSG00000204397:CARD16	protein_coding	-5.7802	0.550545	5.57e-38	1.37e-36	Alpha-Other
ENSG00000077984:CST7	protein_coding	-5.78445	-2.75251	4.99e-05	0.000133563	Alpha-Other
ENSG00000187013:C17orf82	lincRNA	-5.78659	-2.16219	1.14e-19	1.05e-18	Alpha-Other
ENSG00000271216:LINC01050	lincRNA	-5.79398	0.151187	1.34e-25	1.75e-24	Alpha-Other
ENSG00000184221:OLIG1	protein_coding	-5.79683	1.20732	9.01e-69	9.42e-67	Alpha-Other
ENSG00000138161:CUZD1	protein_coding	-5.79818	5.05607	1.58e-15	1.12e-14	Alpha-Other
ENSG00000131771:PPP1R1B	protein_coding	-5.79912	0.755111	8.27e-23	9.2e-22	Alpha-Other
ENSG00000243649:CFB	protein_coding	-5.80044	5.17702	1.94e-19	1.76e-18	Alpha-Other
ENSG00000105997:HOXA3	protein_coding	-5.80103	-1.84988	1.83e-20	1.78e-19	Alpha-Other
ENSG00000115009:CCL20	protein_coding	-5.80681	3.16267	1.19e-16	9.13e-16	Alpha-Other
ENSG00000234906:APOC2	protein_coding	-5.80724	-0.284324	2.44e-29	3.88e-28	Alpha-Other
ENSG00000226363:HAGLROS	lincRNA	-5.80792	-0.62399	8.3e-32	1.51e-30	Alpha-Other
ENSG00000089169:RPH3A	protein_coding	-5.81385	-0.274032	1.41e-19	1.29e-18	Alpha-Other
ENSG00000074410:CA12	protein_coding	-5.8161	2.18357	3.52e-29	5.53e-28	Alpha-Other
ENSG00000274092:AC106739.1	antisense	-5.81701	-2.58788	6.62e-08	2.5e-07	Alpha-Other
ENSG00000227507:LTB	protein_coding	-5.81788	2.14632	1.43e-39	3.79e-38	Alpha-Other
ENSG00000197576:HOXA4	protein_coding	-5.81853	-0.974506	1.27e-24	1.58e-23	Alpha-Other
ENSG00000176014:TUBB6	protein_coding	-5.81933	4.26298	1.35e-46	4.96e-45	Alpha-Other
ENSG00000170989:S1PR1	protein_coding	-5.82595	0.87223	1.33e-40	3.77e-39	Alpha-Other
ENSG00000222041:CYTOR	lincRNA	-5.82628	4.847	3.5e-37	8.16e-36	Alpha-Other
ENSG00000105137:SYDE1	protein_coding	-5.82678	0.858026	2.03e-45	7.12e-44	Alpha-Other
ENSG00000181104:F2R	protein_coding	-5.83385	2.79835	3.68e-65	3.3e-63	Alpha-Other
ENSG00000137752:CASP1	protein_coding	-5.83394	0.830778	3.41e-55	1.92e-53	Alpha-Other
ENSG00000158859:ADAMTS4	protein_coding	-5.83394	1.59542	2.42e-67	2.37e-65	Alpha-Other
ENSG00000176971:FIBIN	protein_coding	-5.83422	0.582432	3.63e-20	3.46e-19	Alpha-Other
ENSG00000139572:GPR84	protein_coding	-5.83777	-2.77183	5.69e-08	2.16e-07	Alpha-Other
ENSG00000198643:FAM3D	protein_coding	-5.83792	-0.456893	6.59e-08	2.49e-07	Alpha-Other
ENSG00000137273:FOXF2	protein_coding	-5.83832	0.511716	2.3e-32	4.27e-31	Alpha-Other
ENSG00000206538:VGLL3	protein_coding	-5.85472	0.415794	1.4e-40	3.96e-39	Alpha-Other
ENSG00000182759:MAFA	protein_coding	-5.85839	6.16712	3.86e-48	1.54e-46	Alpha-Other
ENSG00000196620:UGT2B15	protein_coding	-5.86433	2.41027	6.17e-25	7.8e-24	Alpha-Other
ENSG00000154553:PDLIM3	protein_coding	-5.86773	3.87763	6.66e-53	3.42e-51	Alpha-Other
ENSG00000185518:SV2B	protein_coding	-5.87077	-0.63051	3.55e-49	1.5e-47	Alpha-Other
ENSG00000076716:GPC4	protein_coding	-5.8719	0.248567	5.09e-38	1.26e-36	Alpha-Other
ENSG00000126785:RHOJ	protein_coding	-5.87271	0.187882	1.04e-42	3.27e-41	Alpha-Other
ENSG00000148677:ANKRD1	protein_coding	-5.87314	1.20685	9.8e-27	1.36e-25	Alpha-Other
ENSG00000132470:ITGB4	protein_coding	-5.87448	1.21826	8.17e-30	1.33e-28	Alpha-Other
ENSG00000254768:AC104009.1	antisense	-5.88408	-1.54659	3.46e-26	4.66e-25	Alpha-Other
ENSG00000236502:SIX3-AS1	lincRNA	-5.88494	3.05976	6.62e-83	1.24e-80	Alpha-Other
ENSG00000132530:XAF1	protein_coding	-5.89184	0.662372	2.06e-37	4.88e-36	Alpha-Other
ENSG00000230387:AL118508.1	lincRNA	-5.89437	2.00431	8.11e-43	2.57e-41	Alpha-Other
ENSG00000188112:C6orf132	protein_coding	-5.89551	1.79324	2.77e-40	7.69e-39	Alpha-Other
ENSG00000256234:AC022509.2	antisense	-5.89599	-2.30306	1.43e-08	5.77e-08	Alpha-Other
ENSG00000223749:MIR503HG	lincRNA	-5.90687	-0.391309	2.2e-34	4.53e-33	Alpha-Other
ENSG00000204381:LAYN	protein_coding	-5.90761	0.874351	1.66e-64	1.45e-62	Alpha-Other
ENSG00000237643:AL365226.2	lincRNA	-5.90842	2.0256	2.88e-28	4.37e-27	Alpha-Other
ENSG00000104368:PLAT	protein_coding	-5.9086	2.80658	5.09e-74	6.41e-72	Alpha-Other
ENSG00000167105:TMEM92	protein_coding	-5.91483	0.0545717	4.31e-30	7.12e-29	Alpha-Other
ENSG00000151834:GABRA2	protein_coding	-5.92601	0.329341	1.07e-64	9.37e-63	Alpha-Other
ENSG00000103710:RASL12	protein_coding	-5.92725	1.08759	3.22e-34	6.55e-33	Alpha-Other
ENSG00000075035:WSCD2	protein_coding	-5.9353	2.38715	6.55e-67	6.31e-65	Alpha-Other
ENSG00000119535:CSF3R	protein_coding	-5.93555	-2.55521	1.08e-08	4.42e-08	Alpha-Other
ENSG00000128815:WDFY4	protein_coding	-5.93897	-2.6032	4.69e-15	3.2e-14	Alpha-Other
ENSG00000171903:CYP4F11	protein_coding	-5.94044	-0.1106	1.38e-20	1.34e-19	Alpha-Other
ENSG00000172935:MRGPRF	protein_coding	-5.94133	-1.14695	4.61e-22	4.9e-21	Alpha-Other
ENSG00000167434:CA4	protein_coding	-5.94616	1.11171	2.12e-37	5.02e-36	Alpha-Other
ENSG00000115414:FN1	protein_coding	-5.94872	5.034	1.37e-38	3.45e-37	Alpha-Other
ENSG00000164935:DCSTAMP	protein_coding	-5.95095	-2.02885	7.36e-15	4.94e-14	Alpha-Other
ENSG00000283265:AL356234.3	lincRNA	-5.95289	-0.304443	7.07e-30	1.15e-28	Alpha-Other
ENSG00000119408:NEK6	protein_coding	-5.95622	1.86961	7.72e-63	6.24e-61	Alpha-Other
ENSG00000177464:GPR4	protein_coding	-5.95975	0.701215	6.03e-40	1.63e-38	Alpha-Other
ENSG00000271857:AL096865.1	antisense	-5.9601	-2.60637	5.14e-11	2.57e-10	Alpha-Other
ENSG00000131055:COX4I2	protein_coding	-5.96796	-0.839309	1.94e-25	2.52e-24	Alpha-Other
ENSG00000178726:THBD	protein_coding	-5.97143	2.68989	4.65e-83	8.81e-81	Alpha-Other
ENSG00000094755:GABRP	protein_coding	-5.97574	-0.371526	1.26e-08	5.11e-08	Alpha-Other
ENSG00000171401:KRT13	protein_coding	-5.97814	-0.542631	0.00577847	0.0110585	Alpha-Other
ENSG00000270412:AL136084.3	antisense	-5.97901	-1.78929	7.73e-21	7.72e-20	Alpha-Other
ENSG00000285933:AP003498.2	lincRNA	-5.98028	1.04796	4.64e-30	7.64e-29	Alpha-Other
ENSG00000187498:COL4A1	protein_coding	-5.98134	5.21671	1.96e-29	3.14e-28	Alpha-Other
ENSG00000283199:C13orf46	protein_coding	-5.98438	-2.50605	6.41e-13	3.73e-12	Alpha-Other
ENSG00000115041:KCNIP3	protein_coding	-5.99779	-2.56168	5.08e-12	2.77e-11	Alpha-Other
ENSG00000165757:JCAD	protein_coding	-6.00168	1.36826	1.13e-101	3.65e-99	Alpha-Other
ENSG00000236075:AL359475.1	sense_intronic	-6.00287	-1.39865	4.96e-31	8.61e-30	Alpha-Other
ENSG00000007933:FMO3	protein_coding	-6.0083	-2.01332	1.87e-14	1.22e-13	Alpha-Other
ENSG00000276980:AC008760.2	sense_intronic	-6.01032	-0.7817	1.51e-15	1.07e-14	Alpha-Other
ENSG00000142089:IFITM3	protein_coding	-6.01216	6.36857	1.74e-51	8.26e-50	Alpha-Other
ENSG00000189058:APOD	protein_coding	-6.01465	2.23569	1.2e-20	1.18e-19	Alpha-Other
ENSG00000171236:LRG1	protein_coding	-6.018	2.80469	1.33e-41	3.97e-40	Alpha-Other
ENSG00000090104:RGS1	protein_coding	-6.0192	0.955264	1.28e-47	4.93e-46	Alpha-Other
ENSG00000095752:IL11	protein_coding	-6.01993	4.37307	2.73e-13	1.63e-12	Alpha-Other
ENSG00000107317:PTGDS	protein_coding	-6.02382	2.84031	1.5e-26	2.06e-25	Alpha-Other
ENSG00000116701:NCF2	protein_coding	-6.02404	1.49727	1.12e-83	2.15e-81	Alpha-Other
ENSG00000177426:TGIF1	protein_coding	-6.03074	3.26297	7.25e-47	2.7e-45	Alpha-Other
ENSG00000222001:AC106876.1	processed_transcript	-6.03093	-2.23394	4.98e-12	2.71e-11	Alpha-Other
ENSG00000142798:HSPG2	protein_coding	-6.03152	3.8064	4.68e-103	1.65e-100	Alpha-Other
ENSG00000185885:IFITM1	protein_coding	-6.03408	-0.492714	1.8e-21	1.85e-20	Alpha-Other
ENSG00000169604:ANTXR1	protein_coding	-6.04295	1.06302	5.26e-44	1.74e-42	Alpha-Other
ENSG00000060982:BCAT1	protein_coding	-6.0455	2.79682	3.28e-50	1.46e-48	Alpha-Other
ENSG00000150782:IL18	protein_coding	-6.04655	1.65406	9.25e-43	2.92e-41	Alpha-Other
ENSG00000133561:GIMAP6	protein_coding	-6.04679	-0.614565	1.18e-28	1.83e-27	Alpha-Other
ENSG00000162493:PDPN	protein_coding	-6.04878	0.225097	3.19e-32	5.87e-31	Alpha-Other
ENSG00000163823:CCR1	protein_coding	-6.0495	-0.608137	9.69e-30	1.57e-28	Alpha-Other
ENSG00000115107:STEAP3	protein_coding	-6.05037	2.57463	1.24e-38	3.14e-37	Alpha-Other
ENSG00000138795:LEF1	protein_coding	-6.05175	-0.8273	7.95e-27	1.11e-25	Alpha-Other
ENSG00000114013:CD86	protein_coding	-6.0533	-1.14375	9.6e-36	2.11e-34	Alpha-Other
ENSG00000101197:BIRC7	protein_coding	-6.05626	-0.567233	4.61e-22	4.9e-21	Alpha-Other
ENSG00000179776:CDH5	protein_coding	-6.0563	0.78512	1.18e-40	3.36e-39	Alpha-Other
ENSG00000173269:MMRN2	protein_coding	-6.05789	0.856889	1.07e-37	2.58e-36	Alpha-Other
ENSG00000203805:PLPP4	protein_coding	-6.06034	0.553361	9.38e-34	1.86e-32	Alpha-Other
ENSG00000143119:CD53	protein_coding	-6.0609	0.195673	5.06e-45	1.74e-43	Alpha-Other
ENSG00000103449:SALL1	protein_coding	-6.06229	-1.07235	6.61e-42	2.01e-40	Alpha-Other
ENSG00000172123:SLFN12	protein_coding	-6.06467	-0.690785	8.67e-38	2.1e-36	Alpha-Other
ENSG00000140937:CDH11	protein_coding	-6.06865	1.93558	9.64e-55	5.29e-53	Alpha-Other
ENSG00000105971:CAV2	protein_coding	-6.07315	4.11155	7.52e-50	3.27e-48	Alpha-Other
ENSG00000077420:APBB1IP	protein_coding	-6.07529	0.104489	1.18e-31	2.12e-30	Alpha-Other
ENSG00000101134:DOK5	protein_coding	-6.07896	0.843082	5.8e-31	1e-29	Alpha-Other
ENSG00000136160:EDNRB	protein_coding	-6.08076	1.15526	1.18e-36	2.67e-35	Alpha-Other
ENSG00000235142:LINC02532	processed_transcript	-6.08147	3.29387	4.58e-30	7.55e-29	Alpha-Other
ENSG00000172236:TPSAB1	protein_coding	-6.08283	0.739722	5.44e-07	1.86e-06	Alpha-Other
ENSG00000275302:CCL4	protein_coding	-6.08302	-0.127395	1.58e-11	8.23e-11	Alpha-Other
ENSG00000171860:C3AR1	protein_coding	-6.08349	-0.700949	8.02e-31	1.38e-29	Alpha-Other
ENSG00000185559:DLK1	protein_coding	-6.08375	7.58952	4.02e-38	9.96e-37	Alpha-Other
ENSG00000000971:CFH	protein_coding	-6.08411	1.02867	2.31e-37	5.45e-36	Alpha-Other
ENSG00000260027:HOXB7	protein_coding	-6.08921	0.0545386	9.68e-34	1.92e-32	Alpha-Other
ENSG00000160183:TMPRSS3	protein_coding	-6.09627	0.183661	5.54e-23	6.25e-22	Alpha-Other
ENSG00000171659:GPR34	protein_coding	-6.10209	-1.06389	2.06e-24	2.54e-23	Alpha-Other
ENSG00000136869:TLR4	protein_coding	-6.10214	-0.6491	1.33e-31	2.39e-30	Alpha-Other
ENSG00000121068:TBX2	protein_coding	-6.10484	0.774578	2.18e-50	9.75e-49	Alpha-Other
ENSG00000171124:FUT3	protein_coding	-6.10979	1.09369	1.49e-40	4.2e-39	Alpha-Other
ENSG00000133574:GIMAP4	protein_coding	-6.11027	0.504654	7.99e-45	2.72e-43	Alpha-Other
ENSG00000112936:C7	protein_coding	-6.11297	1.71436	1.72e-15	1.21e-14	Alpha-Other
ENSG00000130600:H19	processed_transcript	-6.11448	3.85385	3.01e-30	5.04e-29	Alpha-Other
ENSG00000196932:TMEM26	protein_coding	-6.11585	-2.01836	7.08e-16	5.13e-15	Alpha-Other
ENSG00000149573:MPZL2	protein_coding	-6.11593	1.77429	2.25e-48	9.08e-47	Alpha-Other
ENSG00000138207:RBP4	protein_coding	-6.11832	9.30116	3.71e-34	7.52e-33	Alpha-Other
ENSG00000105697:HAMP	protein_coding	-6.1224	0.751715	7e-30	1.14e-28	Alpha-Other
ENSG00000174992:ZG16	protein_coding	-6.12339	-1.80882	1.25e-06	4.12e-06	Alpha-Other
ENSG00000271208:Z99289.3	lincRNA	-6.12683	-1.74116	1.65e-24	2.05e-23	Alpha-Other
ENSG00000205358:MT1H	protein_coding	-6.12828	4.5737	2.47e-17	1.98e-16	Alpha-Other
ENSG00000186340:THBS2	protein_coding	-6.13112	2.53444	1.15e-33	2.27e-32	Alpha-Other
ENSG00000196569:LAMA2	protein_coding	-6.13183	-0.170714	1.38e-31	2.47e-30	Alpha-Other
ENSG00000149043:SYT8	protein_coding	-6.13234	1.76736	5.46e-24	6.55e-23	Alpha-Other
ENSG00000173918:C1QTNF1	protein_coding	-6.13572	-0.259494	6.13e-41	1.77e-39	Alpha-Other
ENSG00000131620:ANO1	protein_coding	-6.13692	1.28658	7.64e-50	3.3e-48	Alpha-Other
ENSG00000110079:MS4A4A	protein_coding	-6.13785	0.00900373	7.18e-43	2.28e-41	Alpha-Other
ENSG00000074219:TEAD2	protein_coding	-6.13888	2.1882	6.06e-84	1.19e-81	Alpha-Other
ENSG00000187474:FPR3	protein_coding	-6.13895	-0.16979	1.49e-39	3.94e-38	Alpha-Other
ENSG00000140678:ITGAX	protein_coding	-6.14048	-1.0897	1.44e-22	1.58e-21	Alpha-Other
ENSG00000251504:LINC01099	lincRNA	-6.1413	2.00324	5.71e-82	1.02e-79	Alpha-Other
ENSG00000175745:NR2F1	protein_coding	-6.14626	0.96198	1.15e-51	5.54e-50	Alpha-Other
ENSG00000187634:SAMD11	protein_coding	-6.14832	6.32263	5.21e-109	2.29e-106	Alpha-Other
ENSG00000027644:INSRR	protein_coding	-6.15089	-2.46625	6.12e-12	3.32e-11	Alpha-Other
ENSG00000087245:MMP2	protein_coding	-6.15121	3.4759	2.02e-30	3.42e-29	Alpha-Other
ENSG00000137285:TUBB2B	protein_coding	-6.15616	4.8879	7.68e-74	9.61e-72	Alpha-Other
ENSG00000103569:AQP9	protein_coding	-6.1569	-2.45908	1.24e-09	5.52e-09	Alpha-Other
ENSG00000276850:AC245041.2	lincRNA	-6.15909	-0.755797	4.91e-22	5.2e-21	Alpha-Other
ENSG00000080493:SLC4A4	protein_coding	-6.16766	3.94662	6.31e-63	5.12e-61	Alpha-Other
ENSG00000143217:NECTIN4	protein_coding	-6.16943	1.57551	2.75e-49	1.16e-47	Alpha-Other
ENSG00000163359:COL6A3	protein_coding	-6.17245	5.02068	3.22e-31	5.67e-30	Alpha-Other
ENSG00000277829:AL031651.2	sense_intronic	-6.17439	-2.45346	8e-15	5.35e-14	Alpha-Other
ENSG00000114204:SERPINI2	protein_coding	-6.17768	0.629518	4.28e-22	4.55e-21	Alpha-Other
ENSG00000188581:KRTAP1-1	protein_coding	-6.18273	-1.45842	6.25e-17	4.88e-16	Alpha-Other
ENSG00000107984:DKK1	protein_coding	-6.18352	-0.611945	3.43e-13	2.04e-12	Alpha-Other
ENSG00000115919:KYNU	protein_coding	-6.1845	-0.29572	4.81e-33	9.23e-32	Alpha-Other
ENSG00000127920:GNG11	protein_coding	-6.1885	4.34775	3.11e-106	1.23e-103	Alpha-Other
ENSG00000172716:SLFN11	protein_coding	-6.19349	0.0884107	5.94e-41	1.72e-39	Alpha-Other
ENSG00000099260:PALMD	protein_coding	-6.1966	0.516697	5.32e-73	6.43e-71	Alpha-Other
ENSG00000019549:SNAI2	protein_coding	-6.19732	2.04623	3.57e-50	1.58e-48	Alpha-Other
ENSG00000102854:MSLN	protein_coding	-6.20039	0.168553	5.25e-09	2.21e-08	Alpha-Other
ENSG00000171631:P2RY6	protein_coding	-6.21113	0.818952	6.6e-48	2.57e-46	Alpha-Other
ENSG00000180739:S1PR5	protein_coding	-6.21372	-0.614535	1.68e-25	2.19e-24	Alpha-Other
ENSG00000118523:CCN2	protein_coding	-6.2185	4.08928	1.81e-57	1.13e-55	Alpha-Other
ENSG00000173546:CSPG4	protein_coding	-6.21887	-1.07488	1.34e-23	1.57e-22	Alpha-Other
ENSG00000175793:SFN	protein_coding	-6.21907	2.17111	1.13e-27	1.66e-26	Alpha-Other
ENSG00000128567:PODXL	protein_coding	-6.22378	3.19881	2.13e-76	2.86e-74	Alpha-Other
ENSG00000185479:KRT6B	protein_coding	-6.23068	0.426776	1.17e-25	1.53e-24	Alpha-Other
ENSG00000173391:OLR1	protein_coding	-6.23566	-0.0929696	5.8e-38	1.42e-36	Alpha-Other
ENSG00000189433:GJB4	protein_coding	-6.24067	-2.23792	1.09e-06	3.61e-06	Alpha-Other
ENSG00000205426:KRT81	protein_coding	-6.24796	0.452287	1.22e-11	6.45e-11	Alpha-Other
ENSG00000149633:KIAA1755	protein_coding	-6.24929	-0.866035	1.95e-33	3.82e-32	Alpha-Other
ENSG00000118322:ATP10B	protein_coding	-6.25081	1.35888	1.09e-34	2.28e-33	Alpha-Other
ENSG00000140945:CDH13	protein_coding	-6.26331	-0.283444	6.63e-19	5.87e-18	Alpha-Other
ENSG00000138100:TRIM54	protein_coding	-6.2671	0.584333	1.1e-20	1.08e-19	Alpha-Other
ENSG00000159261:CLDN14	protein_coding	-6.26898	0.131753	5.56e-34	1.12e-32	Alpha-Other
ENSG00000165799:RNASE7	protein_coding	-6.27022	-1.47147	4.47e-21	4.5e-20	Alpha-Other
ENSG00000137507:LRRC32	protein_coding	-6.28148	2.201	1.84e-48	7.44e-47	Alpha-Other
ENSG00000185215:TNFAIP2	protein_coding	-6.28384	2.67933	3.17e-37	7.39e-36	Alpha-Other
ENSG00000156687:UNC5D	protein_coding	-6.28541	1.05521	7.11e-64	6.05e-62	Alpha-Other
ENSG00000180340:FZD2	protein_coding	-6.28637	-0.929517	2e-30	3.39e-29	Alpha-Other
ENSG00000161544:CYGB	protein_coding	-6.28651	3.12455	3.15e-29	4.97e-28	Alpha-Other
ENSG00000105851:PIK3CG	protein_coding	-6.29083	-1.1673	4.72e-27	6.68e-26	Alpha-Other
ENSG00000122176:FMOD	protein_coding	-6.29155	2.07969	1.39e-45	4.93e-44	Alpha-Other
ENSG00000092969:TGFB2	protein_coding	-6.29707	0.585213	1.41e-39	3.72e-38	Alpha-Other
ENSG00000117091:CD48	protein_coding	-6.29743	-1.12932	5.03e-22	5.32e-21	Alpha-Other
ENSG00000171115:GIMAP8	protein_coding	-6.29901	-1.19073	2.58e-29	4.08e-28	Alpha-Other
ENSG00000112414:ADGRG6	protein_coding	-6.29942	0.21764	6.12e-29	9.54e-28	Alpha-Other
ENSG00000010278:CD9	protein_coding	-6.30496	6.19388	2.76e-82	5.1e-80	Alpha-Other
ENSG00000196329:GIMAP5	protein_coding	-6.30962	-0.0102656	1.73e-41	5.13e-40	Alpha-Other
ENSG00000050555:LAMC3	protein_coding	-6.31419	1.51487	1.68e-53	8.77e-52	Alpha-Other
ENSG00000136237:RAPGEF5	protein_coding	-6.31573	2.20715	1.26e-137	1.55e-134	Alpha-Other
ENSG00000122679:RAMP3	protein_coding	-6.31847	-0.376559	1.73e-29	2.77e-28	Alpha-Other
ENSG00000137959:IFI44L	protein_coding	-6.31883	-0.760893	1.52e-10	7.28e-10	Alpha-Other
ENSG00000277632:CCL3	protein_coding	-6.32083	1.29344	1.02e-41	3.07e-40	Alpha-Other
ENSG00000137033:IL33	protein_coding	-6.32193	1.06739	2.19e-10	1.04e-09	Alpha-Other
ENSG00000088320:REM1	protein_coding	-6.32442	-2.34342	2.57e-10	1.2e-09	Alpha-Other
ENSG00000106004:HOXA5	protein_coding	-6.32612	-0.514721	5.27e-28	7.87e-27	Alpha-Other
ENSG00000074181:NOTCH3	protein_coding	-6.32691	2.65224	1.61e-48	6.54e-47	Alpha-Other
ENSG00000057657:PRDM1	protein_coding	-6.34667	1.23525	1.83e-93	4.9e-91	Alpha-Other
ENSG00000165105:RASEF	protein_coding	-6.34708	2.19927	1.77e-55	1e-53	Alpha-Other
ENSG00000102243:VGLL1	protein_coding	-6.35874	-2.27158	1.69e-08	6.78e-08	Alpha-Other
ENSG00000198739:LRRTM3	protein_coding	-6.35958	3.0937	9.92e-107	4.13e-104	Alpha-Other
ENSG00000154096:THY1	protein_coding	-6.3663	3.3683	9.44e-32	1.71e-30	Alpha-Other
ENSG00000197888:UGT2B17	protein_coding	-6.36685	-1.87051	5.56e-08	2.11e-07	Alpha-Other
ENSG00000186188:FFAR4	protein_coding	-6.3737	4.17782	6.21e-80	1.01e-77	Alpha-Other
ENSG00000120149:MSX2	protein_coding	-6.37637	-2.31543	2.6e-18	2.22e-17	Alpha-Other
ENSG00000175538:KCNE3	protein_coding	-6.38092	0.0521247	1.23e-44	4.16e-43	Alpha-Other
ENSG00000105388:CEACAM5	protein_coding	-6.38385	-0.172224	6.67e-09	2.78e-08	Alpha-Other
ENSG00000223829:AC004870.2	processed_transcript	-6.38521	-0.0572281	4.52e-20	4.28e-19	Alpha-Other
ENSG00000197467:COL13A1	protein_coding	-6.38804	-0.40711	1.39e-43	4.52e-42	Alpha-Other
ENSG00000170835:CEL	protein_coding	-6.39031	5.93667	5.3e-18	4.43e-17	Alpha-Other
ENSG00000101825:MXRA5	protein_coding	-6.39818	1.34669	6.56e-52	3.18e-50	Alpha-Other
ENSG00000054598:FOXC1	protein_coding	-6.39855	1.07919	1.37e-38	3.46e-37	Alpha-Other
ENSG00000114771:AADAC	protein_coding	-6.39979	1.94536	1.94e-15	1.36e-14	Alpha-Other
ENSG00000106819:ASPN	protein_coding	-6.40231	-0.292888	1.84e-22	2.01e-21	Alpha-Other
ENSG00000153071:DAB2	protein_coding	-6.40463	3.28786	3.3e-88	7.46e-86	Alpha-Other
ENSG00000122122:SASH3	protein_coding	-6.41199	-2.20864	1.33e-17	1.09e-16	Alpha-Other
ENSG00000233117:LINC00702	lincRNA	-6.41242	-1.38524	5.13e-24	6.16e-23	Alpha-Other
ENSG00000168631:MUCL3	protein_coding	-6.41274	-2.17766	2.45e-05	6.86e-05	Alpha-Other
ENSG00000172243:CLEC7A	protein_coding	-6.41318	-1.14032	2.31e-28	3.52e-27	Alpha-Other
ENSG00000167741:GGT6	protein_coding	-6.41499	0.79546	2.78e-48	1.11e-46	Alpha-Other
ENSG00000174807:CD248	protein_coding	-6.41558	1.65919	7.09e-33	1.35e-31	Alpha-Other
ENSG00000183114:FAM43B	protein_coding	-6.41806	-2.27729	3.41e-15	2.34e-14	Alpha-Other
ENSG00000183386:FHL3	protein_coding	-6.41882	2.39925	4.29e-58	2.77e-56	Alpha-Other
ENSG00000110799:VWF	protein_coding	-6.4291	2.19539	6.38e-41	1.83e-39	Alpha-Other
ENSG00000078401:EDN1	protein_coding	-6.431	3.53433	7.68e-40	2.07e-38	Alpha-Other
ENSG00000152661:GJA1	protein_coding	-6.4347	2.49835	9.57e-52	4.6e-50	Alpha-Other
ENSG00000156564:LRFN2	protein_coding	-6.43515	2.33213	1.32e-122	9.32e-120	Alpha-Other
ENSG00000133110:POSTN	protein_coding	-6.43584	2.21446	2.53e-24	3.09e-23	Alpha-Other
ENSG00000233608:TWIST2	protein_coding	-6.4386	0.205822	4.39e-35	9.34e-34	Alpha-Other
ENSG00000102359:SRPX2	protein_coding	-6.44013	1.78039	1.23e-35	2.69e-34	Alpha-Other
ENSG00000127329:PTPRB	protein_coding	-6.44133	1.18694	2.52e-37	5.92e-36	Alpha-Other
ENSG00000125730:C3	protein_coding	-6.44376	4.51753	1.54e-34	3.2e-33	Alpha-Other
ENSG00000110195:FOLR1	protein_coding	-6.44541	0.702805	3.25e-28	4.92e-27	Alpha-Other
ENSG00000163297:ANTXR2	protein_coding	-6.44796	0.598169	7.72e-46	2.76e-44	Alpha-Other
ENSG00000167191:GPRC5B	protein_coding	-6.45114	2.43937	3.17e-77	4.48e-75	Alpha-Other
ENSG00000165556:CDX2	protein_coding	-6.45194	0.512514	6.94e-32	1.26e-30	Alpha-Other
ENSG00000225614:ZNF469	protein_coding	-6.45319	0.358467	1.92e-41	5.68e-40	Alpha-Other
ENSG00000130755:GMFG	protein_coding	-6.45387	2.63504	1.18e-61	8.87e-60	Alpha-Other
ENSG00000254647:INS	protein_coding	-6.45477	16.7707	4.66e-58	3e-56	Alpha-Other
ENSG00000122691:TWIST1	protein_coding	-6.45849	0.7301	9.56e-25	1.2e-23	Alpha-Other
ENSG00000138083:SIX3	protein_coding	-6.46647	4.00979	1.34e-76	1.84e-74	Alpha-Other
ENSG00000162692:VCAM1	protein_coding	-6.46753	2.32846	6.82e-31	1.18e-29	Alpha-Other
ENSG00000163581:SLC2A2	protein_coding	-6.46834	1.29774	6.21e-75	8e-73	Alpha-Other
ENSG00000198074:AKR1B10	protein_coding	-6.47244	2.71879	1.18e-41	3.53e-40	Alpha-Other
ENSG00000164035:EMCN	protein_coding	-6.47333	0.137285	3.81e-33	7.34e-32	Alpha-Other
ENSG00000120057:SFRP5	protein_coding	-6.48437	1.6451	9.83e-33	1.86e-31	Alpha-Other
ENSG00000186081:KRT5	protein_coding	-6.48578	0.212811	3.52e-10	1.63e-09	Alpha-Other
ENSG00000102837:OLFM4	protein_coding	-6.48662	6.0398	5.41e-20	5.1e-19	Alpha-Other
ENSG00000166927:MS4A7	protein_coding	-6.49808	1.24922	2.07e-68	2.11e-66	Alpha-Other
ENSG00000150551:LYPD1	protein_coding	-6.50054	2.80933	2.11e-34	4.36e-33	Alpha-Other
ENSG00000170801:HTRA3	protein_coding	-6.50151	2.18724	1.06e-57	6.73e-56	Alpha-Other
ENSG00000136689:IL1RN	protein_coding	-6.5046	1.01022	8.84e-33	1.68e-31	Alpha-Other
ENSG00000231389:HLA-DPA1	protein_coding	-6.50513	2.05104	5.71e-55	3.17e-53	Alpha-Other
ENSG00000204941:PSG5	protein_coding	-6.52162	-0.652009	7.12e-24	8.49e-23	Alpha-Other
ENSG00000124145:SDC4	protein_coding	-6.52748	4.36328	1.5e-42	4.69e-41	Alpha-Other
ENSG00000170373:CST1	protein_coding	-6.52847	1.09834	9.48e-21	9.4e-20	Alpha-Other
ENSG00000151617:EDNRA	protein_coding	-6.52943	1.80429	1.23e-52	6.13e-51	Alpha-Other
ENSG00000148908:RGS10	protein_coding	-6.53268	1.55956	8.69e-48	3.37e-46	Alpha-Other
ENSG00000163209:SPRR3	protein_coding	-6.53682	-1.0242	4.85e-09	2.05e-08	Alpha-Other
ENSG00000148426:PROSER2	protein_coding	-6.53898	1.2752	6.17e-79	9.52e-77	Alpha-Other
ENSG00000086696:HSD17B2	protein_coding	-6.53933	1.54593	5.27e-47	1.99e-45	Alpha-Other
ENSG00000140545:MFGE8	protein_coding	-6.54361	3.89301	5.39e-49	2.25e-47	Alpha-Other
ENSG00000163631:ALB	protein_coding	-6.54416	5.27366	7.09e-26	9.43e-25	Alpha-Other
ENSG00000249751:ECSCR	protein_coding	-6.54476	1.9924	7.22e-54	3.83e-52	Alpha-Other
ENSG00000137440:FGFBP1	protein_coding	-6.54906	2.55695	5.73e-13	3.35e-12	Alpha-Other
ENSG00000128283:CDC42EP1	protein_coding	-6.5639	3.89733	2.31e-72	2.71e-70	Alpha-Other
ENSG00000154764:WNT7A	protein_coding	-6.56577	-0.424141	8.51e-27	1.18e-25	Alpha-Other
ENSG00000276107:AC037198.1	sense_intronic	-6.56806	-0.33655	4.02e-58	2.6e-56	Alpha-Other
ENSG00000162576:MXRA8	protein_coding	-6.5752	1.76294	2.51e-34	5.14e-33	Alpha-Other
ENSG00000173467:AGR3	protein_coding	-6.57578	1.33368	6.93e-26	9.23e-25	Alpha-Other
ENSG00000154133:ROBO4	protein_coding	-6.57612	0.91705	2.05e-50	9.2e-49	Alpha-Other
ENSG00000275894:AL021578.1	sense_intronic	-6.57623	-2.17908	2.02e-18	1.73e-17	Alpha-Other
ENSG00000118526:TCF21	protein_coding	-6.57823	-0.107164	6.1e-36	1.35e-34	Alpha-Other
ENSG00000142748:FCN3	protein_coding	-6.58449	0.184685	3.39e-29	5.35e-28	Alpha-Other
ENSG00000157765:SLC34A2	protein_coding	-6.58631	1.39042	8.24e-25	1.04e-23	Alpha-Other
ENSG00000134531:EMP1	protein_coding	-6.59364	3.12619	8.57e-55	4.73e-53	Alpha-Other
ENSG00000196735:HLA-DQA1	protein_coding	-6.60254	0.463087	2.2e-45	7.71e-44	Alpha-Other
ENSG00000159166:LAD1	protein_coding	-6.60625	3.61524	5.16e-73	6.26e-71	Alpha-Other
ENSG00000108691:CCL2	protein_coding	-6.60992	5.73042	1.98e-49	8.41e-48	Alpha-Other
ENSG00000007062:PROM1	protein_coding	-6.6167	1.66861	2.48e-39	6.46e-38	Alpha-Other
ENSG00000038945:MSR1	protein_coding	-6.62239	0.14953	1.31e-27	1.91e-26	Alpha-Other
ENSG00000134028:ADAMDEC1	protein_coding	-6.62781	-0.190338	1.01e-38	2.58e-37	Alpha-Other
ENSG00000146070:PLA2G7	protein_coding	-6.65138	1.27284	1.2e-61	9e-60	Alpha-Other
ENSG00000155659:VSIG4	protein_coding	-6.65204	-1.22983	3.36e-10	1.56e-09	Alpha-Other
ENSG00000119919:NKX2-3	protein_coding	-6.65229	1.15728	5.52e-34	1.11e-32	Alpha-Other
ENSG00000189067:LITAF	protein_coding	-6.65447	4.26549	6.5e-89	1.5e-86	Alpha-Other
ENSG00000125538:IL1B	protein_coding	-6.66226	0.910258	5.85e-23	6.59e-22	Alpha-Other
ENSG00000169347:GP2	protein_coding	-6.66927	4.0173	2.18e-16	1.64e-15	Alpha-Other
ENSG00000160255:ITGB2	protein_coding	-6.67351	0.921164	7.92e-40	2.13e-38	Alpha-Other
ENSG00000129009:ISLR	protein_coding	-6.67432	2.56096	9.48e-33	1.8e-31	Alpha-Other
ENSG00000116962:NID1	protein_coding	-6.6814	2.01585	1.37e-59	9.41e-58	Alpha-Other
ENSG00000157227:MMP14	protein_coding	-6.68272	3.62084	8.85e-64	7.5e-62	Alpha-Other
ENSG00000106541:AGR2	protein_coding	-6.69095	3.10319	4.12e-29	6.47e-28	Alpha-Other
ENSG00000170961:HAS2	protein_coding	-6.6917	0.376061	1.45e-34	3.01e-33	Alpha-Other
ENSG00000176907:TCIM	protein_coding	-6.69571	4.49078	5.16e-41	1.5e-39	Alpha-Other
ENSG00000006016:CRLF1	protein_coding	-6.69854	3.5294	7.61e-76	1.01e-73	Alpha-Other
ENSG00000148773:MKI67	protein_coding	-6.69907	-0.138119	7.68e-15	5.14e-14	Alpha-Other
ENSG00000170369:CST2	protein_coding	-6.69951	2.10769	2.25e-40	6.27e-39	Alpha-Other
ENSG00000164294:GPX8	protein_coding	-6.70063	2.50307	3.92e-57	2.39e-55	Alpha-Other
ENSG00000106538:RARRES2	protein_coding	-6.70257	4.38786	6.38e-42	1.95e-40	Alpha-Other
ENSG00000081277:PKP1	protein_coding	-6.70323	-2.13135	3.3e-13	1.96e-12	Alpha-Other
ENSG00000170323:FABP4	protein_coding	-6.70552	2.91286	1e-31	1.81e-30	Alpha-Other
ENSG00000099998:GGT5	protein_coding	-6.70794	1.76818	2.41e-46	8.77e-45	Alpha-Other
ENSG00000163347:CLDN1	protein_coding	-6.70936	3.5177	1.13e-46	4.2e-45	Alpha-Other
ENSG00000077943:ITGA8	protein_coding	-6.71027	-0.458674	2.84e-24	3.47e-23	Alpha-Other
ENSG00000196611:MMP1	protein_coding	-6.72411	5.3528	8.81e-22	9.2e-21	Alpha-Other
ENSG00000182022:CHST15	protein_coding	-6.72439	1.07279	1.04e-98	3.07e-96	Alpha-Other
ENSG00000169783:LINGO1	protein_coding	-6.72646	-0.149868	5.46e-36	1.22e-34	Alpha-Other
ENSG00000077942:FBLN1	protein_coding	-6.7337	1.95484	7.49e-44	2.46e-42	Alpha-Other
ENSG00000163762:TM4SF18	protein_coding	-6.73524	1.47636	2.32e-58	1.52e-56	Alpha-Other
ENSG00000184292:TACSTD2	protein_coding	-6.73525	6.1538	1.29e-38	3.26e-37	Alpha-Other
ENSG00000196260:SFTA2	protein_coding	-6.73529	0.90145	1.67e-34	3.47e-33	Alpha-Other
ENSG00000049323:LTBP1	protein_coding	-6.7388	2.424	5.57e-77	7.72e-75	Alpha-Other
ENSG00000171747:LGALS4	protein_coding	-6.74299	4.65968	2.74e-36	6.18e-35	Alpha-Other
ENSG00000008517:IL32	protein_coding	-6.74359	6.93703	2.09e-38	5.23e-37	Alpha-Other
ENSG00000175899:A2M	protein_coding	-6.7471	2.51402	1.57e-38	3.95e-37	Alpha-Other
ENSG00000121351:IAPP	protein_coding	-6.74715	11.2829	4.97e-63	4.08e-61	Alpha-Other
ENSG00000160181:TFF2	protein_coding	-6.75406	2.47659	4.16e-07	1.44e-06	Alpha-Other
ENSG00000129538:RNASE1	protein_coding	-6.75635	4.24085	9.07e-53	4.59e-51	Alpha-Other
ENSG00000178776:C5orf46	protein_coding	-6.76127	-0.990887	3.18e-22	3.41e-21	Alpha-Other
ENSG00000116833:NR5A2	protein_coding	-6.76731	2.47384	1.66e-61	1.24e-59	Alpha-Other
ENSG00000024422:EHD2	protein_coding	-6.76996	2.59813	6.76e-80	1.09e-77	Alpha-Other
ENSG00000006606:CCL26	protein_coding	-6.77617	1.65581	4.8e-31	8.33e-30	Alpha-Other
ENSG00000245008:AP001122.1	bidirectional_promoter_lncRNA	-6.78695	-1.9663	5.44e-16	3.97e-15	Alpha-Other
ENSG00000179772:FOXS1	protein_coding	-6.79845	1.9741	7.96e-55	4.4e-53	Alpha-Other
ENSG00000142871:CCN1	protein_coding	-6.80434	4.04018	2.2e-49	9.34e-48	Alpha-Other
ENSG00000197629:MPEG1	protein_coding	-6.81299	-1.10939	9.72e-22	1.01e-20	Alpha-Other
ENSG00000120279:MYCT1	protein_coding	-6.82322	0.414086	2.13e-44	7.1e-43	Alpha-Other
ENSG00000134258:VTCN1	protein_coding	-6.8357	1.54588	2.22e-37	5.23e-36	Alpha-Other
ENSG00000154864:PIEZO2	protein_coding	-6.84286	0.320326	7.47e-33	1.42e-31	Alpha-Other
ENSG00000113083:LOX	protein_coding	-6.84529	1.82557	8.35e-37	1.91e-35	Alpha-Other
ENSG00000167157:PRRX2	protein_coding	-6.84823	-0.660284	9.51e-19	8.32e-18	Alpha-Other
ENSG00000169413:RNASE6	protein_coding	-6.85296	0.249476	1.01e-27	1.49e-26	Alpha-Other
ENSG00000125810:CD93	protein_coding	-6.85581	2.36855	2.27e-80	3.75e-78	Alpha-Other
ENSG00000184160:ADRA2C	protein_coding	-6.86338	-0.136465	4.09e-50	1.81e-48	Alpha-Other
ENSG00000172156:CCL11	protein_coding	-6.86894	-1.11442	1.01e-10	4.91e-10	Alpha-Other
ENSG00000232679:LINC01705	lincRNA	-6.87109	1.45641	2.05e-35	4.42e-34	Alpha-Other
ENSG00000183668:PSG9	protein_coding	-6.87597	-1.08588	2.12e-21	2.18e-20	Alpha-Other
ENSG00000161638:ITGA5	protein_coding	-6.88685	2.99492	9.81e-51	4.5e-49	Alpha-Other
ENSG00000197632:SERPINB2	protein_coding	-6.88823	2.26862	2.79e-28	4.23e-27	Alpha-Other
ENSG00000106366:SERPINE1	protein_coding	-6.90129	5.24202	7.65e-50	3.3e-48	Alpha-Other
ENSG00000136244:IL6	protein_coding	-6.91502	1.85036	2.85e-22	3.06e-21	Alpha-Other
ENSG00000196154:S100A4	protein_coding	-6.92325	2.67438	1.27e-64	1.11e-62	Alpha-Other
ENSG00000108511:HOXB6	protein_coding	-6.92339	0.854521	2.53e-48	1.02e-46	Alpha-Other
ENSG00000112769:LAMA4	protein_coding	-6.92351	2.90321	5.77e-81	9.74e-79	Alpha-Other
ENSG00000176435:CLEC14A	protein_coding	-6.9402	1.71623	1.29e-51	6.19e-50	Alpha-Other
ENSG00000080573:COL5A3	protein_coding	-6.94145	2.46722	1.28e-62	1.03e-60	Alpha-Other
ENSG00000178860:MSC	protein_coding	-6.94343	2.08177	5.47e-51	2.55e-49	Alpha-Other
ENSG00000198848:CES1	protein_coding	-6.94809	0.771594	3.68e-29	5.79e-28	Alpha-Other
ENSG00000166825:ANPEP	protein_coding	-6.94848	4.18455	4.86e-41	1.42e-39	Alpha-Other
ENSG00000127533:F2RL3	protein_coding	-6.95303	2.76453	8.9e-64	7.51e-62	Alpha-Other
ENSG00000086548:CEACAM6	protein_coding	-6.96501	3.68095	1.78e-21	1.84e-20	Alpha-Other
ENSG00000184254:ALDH1A3	protein_coding	-6.97132	2.59203	1.4e-69	1.51e-67	Alpha-Other
ENSG00000136630:HLX	protein_coding	-6.97391	0.518145	6e-44	1.97e-42	Alpha-Other
ENSG00000237187:NR2F1-AS1	antisense	-6.97906	2.28659	1.44e-59	9.88e-58	Alpha-Other
ENSG00000168497:CAVIN2	protein_coding	-6.99481	0.242487	9.04e-38	2.18e-36	Alpha-Other
ENSG00000129451:KLK10	protein_coding	-6.99496	-0.929355	6.73e-11	3.33e-10	Alpha-Other
ENSG00000134827:TCN1	protein_coding	-6.99521	2.2827	7.9e-26	1.05e-24	Alpha-Other
ENSG00000168542:COL3A1	protein_coding	-7.00431	5.47439	1.27e-35	2.76e-34	Alpha-Other
ENSG00000165376:CLDN2	protein_coding	-7.00869	2.14589	3.02e-53	1.56e-51	Alpha-Other
ENSG00000162618:ADGRL4	protein_coding	-7.01716	2.22184	3.13e-62	2.44e-60	Alpha-Other
ENSG00000184232:OAF	protein_coding	-7.02165	2.71783	3.6e-122	2.47e-119	Alpha-Other
ENSG00000104783:KCNN4	protein_coding	-7.04896	-1.72742	2.94e-11	1.5e-10	Alpha-Other
ENSG00000121552:CSTA	protein_coding	-7.04983	0.431222	2.38e-25	3.07e-24	Alpha-Other
ENSG00000102755:FLT1	protein_coding	-7.07109	3.63086	2.07e-34	4.28e-33	Alpha-Other
ENSG00000256713:PGA5	protein_coding	-7.07209	1.38869	0.00143468	0.00305255	Alpha-Other
ENSG00000131634:TMEM204	protein_coding	-7.07315	2.40578	6.85e-57	4.13e-55	Alpha-Other
ENSG00000133048:CHI3L1	protein_coding	-7.07651	1.81083	3.78e-36	8.47e-35	Alpha-Other
ENSG00000176678:FOXL1	protein_coding	-7.07657	-1.85238	2.94e-17	2.35e-16	Alpha-Other
ENSG00000164920:OSR2	protein_coding	-7.08284	-1.71077	1.02e-22	1.13e-21	Alpha-Other
ENSG00000267107:PCAT19	lincRNA	-7.08364	2.42303	1e-61	7.56e-60	Alpha-Other
ENSG00000168229:PTGDR	protein_coding	-7.08861	-0.756482	2.3e-26	3.14e-25	Alpha-Other
ENSG00000037280:FLT4	protein_coding	-7.10222	-1.03547	4.29e-23	4.87e-22	Alpha-Other
ENSG00000010932:FMO1	protein_coding	-7.11773	-0.680747	1.04e-10	5.04e-10	Alpha-Other
ENSG00000148671:ADIRF	protein_coding	-7.1348	2.80003	8.32e-62	6.29e-60	Alpha-Other
ENSG00000110852:CLEC2B	protein_coding	-7.13965	2.73702	3.79e-45	1.31e-43	Alpha-Other
ENSG00000248144:ADH1C	protein_coding	-7.1578	3.41257	1.58e-32	2.96e-31	Alpha-Other
ENSG00000160182:TFF1	protein_coding	-7.17963	4.00985	1.54e-14	1.01e-13	Alpha-Other
ENSG00000134871:COL4A2	protein_coding	-7.18911	5.01431	1.17e-57	7.39e-56	Alpha-Other
ENSG00000203883:SOX18	protein_coding	-7.19062	2.62449	5.77e-53	2.97e-51	Alpha-Other
ENSG00000117594:HSD11B1	protein_coding	-7.21229	2.11976	1.22e-46	4.52e-45	Alpha-Other
ENSG00000149131:SERPING1	protein_coding	-7.2175	4.58399	1.29e-46	4.78e-45	Alpha-Other
ENSG00000128052:KDR	protein_coding	-7.21866	1.52131	8.2e-56	4.76e-54	Alpha-Other
ENSG00000130203:APOE	protein_coding	-7.2191	4.94877	2.79e-40	7.73e-39	Alpha-Other
ENSG00000105825:TFPI2	protein_coding	-7.22094	5.18694	8.6e-39	2.2e-37	Alpha-Other
ENSG00000121898:CPXM2	protein_coding	-7.2239	-0.983779	2.98e-25	3.83e-24	Alpha-Other
ENSG00000102760:RGCC	protein_coding	-7.22558	4.70746	1.26e-48	5.15e-47	Alpha-Other
ENSG00000185112:FAM43A	protein_coding	-7.22868	1.93193	4.25e-91	1.04e-88	Alpha-Other
ENSG00000138061:CYP1B1	protein_coding	-7.23151	2.31491	1.98e-85	4.04e-83	Alpha-Other
ENSG00000137801:THBS1	protein_coding	-7.23399	3.8448	1.59e-53	8.31e-52	Alpha-Other
ENSG00000139567:ACVRL1	protein_coding	-7.23876	2.26487	6.04e-62	4.61e-60	Alpha-Other
ENSG00000042980:ADAM28	protein_coding	-7.23943	0.168581	3.72e-39	9.61e-38	Alpha-Other
ENSG00000038427:VCAN	protein_coding	-7.24944	2.49252	1.46e-50	6.63e-49	Alpha-Other
ENSG00000167748:KLK1	protein_coding	-7.25194	4.80344	6.26e-22	6.58e-21	Alpha-Other
ENSG00000170890:PLA2G1B	protein_coding	-7.26375	8.09341	3.54e-18	2.99e-17	Alpha-Other
ENSG00000090382:LYZ	protein_coding	-7.26585	4.43622	7.75e-27	1.08e-25	Alpha-Other
ENSG00000132688:NES	protein_coding	-7.2748	2.31184	9.34e-81	1.55e-78	Alpha-Other
ENSG00000169856:ONECUT1	protein_coding	-7.28843	2.0949	4.75e-58	3.05e-56	Alpha-Other
ENSG00000135094:SDS	protein_coding	-7.29861	2.44591	7.6e-83	1.42e-80	Alpha-Other
ENSG00000176046:NUPR1	protein_coding	-7.29903	5.82399	4.53e-48	1.79e-46	Alpha-Other
ENSG00000161055:SCGB3A1	protein_coding	-7.31302	4.54447	1.86e-06	6e-06	Alpha-Other
ENSG00000113140:SPARC	protein_coding	-7.32484	5.73574	3.93e-43	1.26e-41	Alpha-Other
ENSG00000007306:CEACAM7	protein_coding	-7.32783	1.98544	1.05e-27	1.54e-26	Alpha-Other
ENSG00000124225:PMEPA1	protein_coding	-7.33258	5.69776	2.97e-78	4.41e-76	Alpha-Other
ENSG00000152583:SPARCL1	protein_coding	-7.34466	2.19645	6.94e-68	6.93e-66	Alpha-Other
ENSG00000135111:TBX3	protein_coding	-7.34477	1.75899	2.07e-54	1.12e-52	Alpha-Other
ENSG00000011465:DCN	protein_coding	-7.34604	3.33165	1.97e-52	9.76e-51	Alpha-Other
ENSG00000167601:AXL	protein_coding	-7.34724	1.52563	3.84e-69	4.07e-67	Alpha-Other
ENSG00000118785:SPP1	protein_coding	-7.35124	8.62383	2.67e-24	3.26e-23	Alpha-Other
ENSG00000108798:ABI3	protein_coding	-7.35521	0.804847	4.65e-50	2.05e-48	Alpha-Other
ENSG00000189334:S100A14	protein_coding	-7.36937	3.87905	2.22e-32	4.13e-31	Alpha-Other
ENSG00000233429:HOTAIRM1	antisense	-7.37907	0.504405	4.02e-68	4.03e-66	Alpha-Other
ENSG00000264067:AC005291.1	antisense	-7.39102	-0.697221	1.73e-20	1.68e-19	Alpha-Other
ENSG00000135046:ANXA1	protein_coding	-7.39262	4.65618	1.46e-25	1.9e-24	Alpha-Other
ENSG00000108244:KRT23	protein_coding	-7.4015	3.6614	4.08e-38	1.01e-36	Alpha-Other
ENSG00000109099:PMP22	protein_coding	-7.41294	2.65571	1.96e-59	1.32e-57	Alpha-Other
ENSG00000204287:HLA-DRA	protein_coding	-7.4141	3.29593	1.92e-62	1.52e-60	Alpha-Other
ENSG00000249669:CARMN	lincRNA	-7.41949	2.66183	1.56e-59	1.07e-57	Alpha-Other
ENSG00000187021:PNLIPRP1	protein_coding	-7.42453	4.84159	9.14e-32	1.65e-30	Alpha-Other
ENSG00000011600:TYROBP	protein_coding	-7.42489	2.63355	3.76e-69	4.02e-67	Alpha-Other
ENSG00000188488:SERPINA5	protein_coding	-7.43887	3.44005	1.35e-50	6.13e-49	Alpha-Other
ENSG00000163565:IFI16	protein_coding	-7.44831	3.03943	1.07e-66	1.02e-64	Alpha-Other
ENSG00000204291:COL15A1	protein_coding	-7.45104	3.92673	4.78e-35	1.01e-33	Alpha-Other
ENSG00000001626:CFTR	protein_coding	-7.45119	4.44233	1.72e-32	3.22e-31	Alpha-Other
ENSG00000132334:PTPRE	protein_coding	-7.46953	2.38826	6.49e-114	3.22e-111	Alpha-Other
ENSG00000145423:SFRP2	protein_coding	-7.47291	5.38693	1.66e-65	1.52e-63	Alpha-Other
ENSG00000111341:MGP	protein_coding	-7.47382	4.74667	3.11e-58	2.02e-56	Alpha-Other
ENSG00000132386:SERPINF1	protein_coding	-7.48702	2.67129	5.25e-38	1.29e-36	Alpha-Other
ENSG00000164825:DEFB1	protein_coding	-7.48935	5.08263	4.25e-55	2.37e-53	Alpha-Other
ENSG00000157554:ERG	protein_coding	-7.49248	0.732187	1.09e-52	5.51e-51	Alpha-Other
ENSG00000188257:PLA2G2A	protein_coding	-7.49853	0.564045	2.07e-08	8.25e-08	Alpha-Other
ENSG00000212724:KRTAP2-3	protein_coding	-7.50258	0.531461	9.46e-23	1.05e-21	Alpha-Other
ENSG00000196136:SERPINA3	protein_coding	-7.50713	8.79763	1.72e-65	1.57e-63	Alpha-Other
ENSG00000100079:LGALS2	protein_coding	-7.5234	4.09988	1.93e-39	5.05e-38	Alpha-Other
ENSG00000139329:LUM	protein_coding	-7.53696	4.00444	1.18e-53	6.18e-52	Alpha-Other
ENSG00000123610:TNFAIP6	protein_coding	-7.54036	2.91993	1.71e-59	1.16e-57	Alpha-Other
ENSG00000172023:REG1B	protein_coding	-7.55288	10.0308	4.92e-25	6.25e-24	Alpha-Other
ENSG00000186832:KRT16	protein_coding	-7.60172	-1.01575	4.42e-07	1.53e-06	Alpha-Other
ENSG00000124102:PI3	protein_coding	-7.60547	2.94604	2.55e-10	1.2e-09	Alpha-Other
ENSG00000243480:AMY2A	protein_coding	-7.61727	3.53177	7e-14	4.37e-13	Alpha-Other
ENSG00000148346:LCN2	protein_coding	-7.61998	7.2931	7.38e-28	1.09e-26	Alpha-Other
ENSG00000130300:PLVAP	protein_coding	-7.63643	5.13031	3.86e-38	9.58e-37	Alpha-Other
ENSG00000115386:REG1A	protein_coding	-7.64164	11.4354	7.71e-26	1.02e-24	Alpha-Other
ENSG00000162511:LAPTM5	protein_coding	-7.65195	2.12302	5.69e-78	8.28e-76	Alpha-Other
ENSG00000215704:CELA2B	protein_coding	-7.65972	3.30419	1.01e-12	5.8e-12	Alpha-Other
ENSG00000131981:LGALS3	protein_coding	-7.65982	6.01764	9.2e-51	4.23e-49	Alpha-Other
ENSG00000164283:ESM1	protein_coding	-7.67663	3.39205	2.25e-27	3.25e-26	Alpha-Other
ENSG00000100665:SERPINA4	protein_coding	-7.68305	2.76141	7.05e-49	2.93e-47	Alpha-Other
ENSG00000082074:FYB1	protein_coding	-7.68912	-0.465222	2.72e-29	4.31e-28	Alpha-Other
ENSG00000134873:CLDN10	protein_coding	-7.69388	4.13422	5.86e-51	2.71e-49	Alpha-Other
ENSG00000184113:CLDN5	protein_coding	-7.6971	3.43131	1.76e-40	4.95e-39	Alpha-Other
ENSG00000182492:BGN	protein_coding	-7.7073	5.61041	9.34e-31	1.6e-29	Alpha-Other
ENSG00000135480:KRT7	protein_coding	-7.71566	7.42783	5.58e-46	2.01e-44	Alpha-Other
ENSG00000173369:C1QB	protein_coding	-7.72037	2.6794	8.23e-28	1.22e-26	Alpha-Other
ENSG00000162896:PIGR	protein_coding	-7.73897	2.96799	2.84e-42	8.8e-41	Alpha-Other
ENSG00000173372:C1QA	protein_coding	-7.75263	1.73437	3.52e-40	9.66e-39	Alpha-Other
ENSG00000164736:SOX17	protein_coding	-7.75638	-0.454086	3.15e-37	7.37e-36	Alpha-Other
ENSG00000122786:CALD1	protein_coding	-7.81749	6.67113	1.56e-77	2.24e-75	Alpha-Other
ENSG00000159189:C1QC	protein_coding	-7.83565	2.22307	3.4e-55	1.91e-53	Alpha-Other
ENSG00000162366:PDZK1IP1	protein_coding	-7.8646	4.42494	2.89e-62	2.26e-60	Alpha-Other
ENSG00000122862:SRGN	protein_coding	-7.87063	2.86715	1.51e-73	1.87e-71	Alpha-Other
ENSG00000182871:COL18A1	protein_coding	-7.87486	5.03685	1.85e-63	1.55e-61	Alpha-Other
ENSG00000164692:COL1A2	protein_coding	-7.88566	6.54674	2.79e-23	3.21e-22	Alpha-Other
ENSG00000261371:PECAM1	protein_coding	-7.90244	3.32185	2.18e-60	1.57e-58	Alpha-Other
ENSG00000137673:MMP7	protein_coding	-7.90812	7.14648	3.86e-40	1.06e-38	Alpha-Other
ENSG00000143954:REG3G	protein_coding	-7.92323	3.70327	5.68e-37	1.31e-35	Alpha-Other
ENSG00000175535:PNLIP	protein_coding	-7.93081	6.82726	4.75e-27	6.72e-26	Alpha-Other
ENSG00000147065:MSN	protein_coding	-7.95027	4.83107	3.24e-67	3.16e-65	Alpha-Other
ENSG00000116132:PRRX1	protein_coding	-7.96742	2.40415	2.39e-63	2e-61	Alpha-Other
ENSG00000204983:PRSS1	protein_coding	-7.96922	9.71428	2.79e-19	2.51e-18	Alpha-Other
ENSG00000163220:S100A9	protein_coding	-7.97647	2.99265	2.05e-19	1.87e-18	Alpha-Other
ENSG00000130303:BST2	protein_coding	-8.0014	3.10358	3.12e-78	4.59e-76	Alpha-Other
ENSG00000132693:CRP	protein_coding	-8.0326	5.06929	7.32e-34	1.46e-32	Alpha-Other
ENSG00000142173:COL6A2	protein_coding	-8.03748	5.72771	7.98e-34	1.59e-32	Alpha-Other
ENSG00000153002:CPB1	protein_coding	-8.03842	7.37211	6.61e-27	9.26e-26	Alpha-Other
ENSG00000172016:REG3A	protein_coding	-8.04869	8.70918	1.8e-17	1.45e-16	Alpha-Other
ENSG00000158869:FCER1G	protein_coding	-8.12344	2.72044	6.72e-92	1.7e-89	Alpha-Other
ENSG00000105974:CAV1	protein_coding	-8.14578	4.13015	1.87e-62	1.49e-60	Alpha-Other
ENSG00000100097:LGALS1	protein_coding	-8.14953	7.10296	8.85e-48	3.42e-46	Alpha-Other
ENSG00000158516:CPA2	protein_coding	-8.1573	6.83413	2.46e-32	4.57e-31	Alpha-Other
ENSG00000113721:PDGFRB	protein_coding	-8.17171	4.09712	4.65e-88	1.04e-85	Alpha-Other
ENSG00000168925:CTRB1	protein_coding	-8.18621	8.42206	5.84e-22	6.16e-21	Alpha-Other
ENSG00000159167:STC1	protein_coding	-8.19639	4.22911	9.94e-49	4.09e-47	Alpha-Other
ENSG00000149968:MMP3	protein_coding	-8.22392	1.93923	1.34e-17	1.1e-16	Alpha-Other
ENSG00000136732:GYPC	protein_coding	-8.26857	4.09786	7.97e-116	4.13e-113	Alpha-Other
ENSG00000275896:PRSS2	protein_coding	-8.2767	10.875	2.54e-22	2.75e-21	Alpha-Other
ENSG00000169554:ZEB2	protein_coding	-8.2769	1.7888	2.03e-77	2.91e-75	Alpha-Other
ENSG00000168928:CTRB2	protein_coding	-8.3428	9.59744	5.89e-21	5.9e-20	Alpha-Other
ENSG00000162438:CTRC	protein_coding	-8.36801	7.07157	1.03e-25	1.36e-24	Alpha-Other
ENSG00000132703:APCS	protein_coding	-8.37422	2.86214	2.32e-27	3.35e-26	Alpha-Other
ENSG00000091704:CPA1	protein_coding	-8.45342	8.29797	3.15e-17	2.51e-16	Alpha-Other
ENSG00000179751:SYCN	protein_coding	-8.5772	5.78862	5.09e-23	5.76e-22	Alpha-Other
ENSG00000106483:SFRP4	protein_coding	-8.61543	1.31539	1.18e-13	7.28e-13	Alpha-Other
ENSG00000108821:COL1A1	protein_coding	-8.64894	7.2699	2.04e-30	3.44e-29	Alpha-Other
ENSG00000142615:CELA2A	protein_coding	-8.78635	4.83063	4.76e-22	5.04e-21	Alpha-Other
ENSG00000137392:CLPS	protein_coding	-9.04577	8.84986	1.42e-11	7.46e-11	Alpha-Other
ENSG00000219073:CELA3B	protein_coding	-9.14529	8.0233	3.42e-14	2.19e-13	Alpha-Other
ENSG00000142789:CELA3A	protein_coding	-9.66132	9.18947	1.83e-15	1.29e-14	Alpha-Other

### Sheet: Proliferating_Alpha_ANOVA
Differential expression analysis by edgeR (P.Alpha vs all other cell types)
GeneID	BioType	logFC_edgeR	avg_logCPM_edgeR	PValue_edgeR	FDR_edgeR	Comparison
ENSG00000189057:FAM111B	protein_coding	8.57795	4.46337	2.12e-111	1.85e-108	Proliferating_Alpha-Other
ENSG00000131747:TOP2A	protein_coding	8.39799	6.70417	8.88e-37	1.16e-34	Proliferating_Alpha-Other
ENSG00000168078:PBK	protein_coding	8.35956	4.88701	2.01e-82	8.13e-80	Proliferating_Alpha-Other
ENSG00000175063:UBE2C	protein_coding	8.2498	6.69688	4.25e-48	7.28e-46	Proliferating_Alpha-Other
ENSG00000178999:AURKB	protein_coding	8.17992	3.8109	2.42e-77	8.1e-75	Proliferating_Alpha-Other
ENSG00000169607:CKAP2L	protein_coding	7.9743	2.98277	4.36e-79	1.55e-76	Proliferating_Alpha-Other
ENSG00000126787:DLGAP5	protein_coding	7.9364	2.99691	1e-38	1.38e-36	Proliferating_Alpha-Other
ENSG00000157456:CCNB2	protein_coding	7.89929	4.32164	1.2e-39	1.66e-37	Proliferating_Alpha-Other
ENSG00000278023:RDM1	protein_coding	7.80131	-0.527183	5.48e-47	9.19e-45	Proliferating_Alpha-Other
ENSG00000112984:KIF20A	protein_coding	7.74231	0.557613	5.47e-26	4.74e-24	Proliferating_Alpha-Other
ENSG00000148773:MKI67	protein_coding	7.73945	5.51355	1.58e-26	1.4e-24	Proliferating_Alpha-Other
ENSG00000089685:BIRC5	protein_coding	7.54284	5.22259	7.83e-79	2.75e-76	Proliferating_Alpha-Other
ENSG00000137804:NUSAP1	protein_coding	7.50345	5.92356	1.57e-95	9.43e-93	Proliferating_Alpha-Other
ENSG00000117650:NEK2	protein_coding	7.43381	1.90008	1.62e-53	3.2e-51	Proliferating_Alpha-Other
ENSG00000143476:DTL	protein_coding	7.37483	2.59262	1.09e-94	6.39e-92	Proliferating_Alpha-Other
ENSG00000117724:CENPF	protein_coding	7.36755	6.55193	5.51e-28	5.05e-26	Proliferating_Alpha-Other
ENSG00000121211:MND1	protein_coding	7.33068	3.63872	6.43e-182	5.03e-178	Proliferating_Alpha-Other
ENSG00000139734:DIAPH3	protein_coding	7.31581	3.15932	2.26e-69	6.17e-67	Proliferating_Alpha-Other
ENSG00000158402:CDC25C	protein_coding	7.31196	-1.02392	1.12e-24	9.15e-23	Proliferating_Alpha-Other
ENSG00000115163:CENPA	protein_coding	7.30368	3.29198	3.13e-32	3.45e-30	Proliferating_Alpha-Other
ENSG00000111206:FOXM1	protein_coding	7.25899	3.27524	7.92e-125	9.3e-122	Proliferating_Alpha-Other
ENSG00000077935:SMC1B	protein_coding	7.24341	-2.7644	1.58e-20	1.05e-18	Proliferating_Alpha-Other
ENSG00000093009:CDC45	protein_coding	7.23224	2.64911	6.69e-82	2.62e-79	Proliferating_Alpha-Other
ENSG00000138180:CEP55	protein_coding	7.2252	2.80258	3.52e-36	4.49e-34	Proliferating_Alpha-Other
ENSG00000109805:NCAPG	protein_coding	7.2068	3.64558	1.53e-118	1.56e-115	Proliferating_Alpha-Other
ENSG00000137812:KNL1	protein_coding	7.19947	3.11872	6.56e-102	4.17e-99	Proliferating_Alpha-Other
ENSG00000066279:ASPM	protein_coding	7.18506	4.37375	6e-28	5.49e-26	Proliferating_Alpha-Other
ENSG00000123485:HJURP	protein_coding	7.18297	0.748386	2.15e-24	1.73e-22	Proliferating_Alpha-Other
ENSG00000011426:ANLN	protein_coding	7.15971	3.79477	3.21e-106	2.28e-103	Proliferating_Alpha-Other
ENSG00000007968:E2F2	protein_coding	7.1473	-2.07048	2.4e-11	7.06e-10	Proliferating_Alpha-Other
ENSG00000170312:CDK1	protein_coding	7.11816	5.85159	6.27e-94	3.59e-91	Proliferating_Alpha-Other
ENSG00000165304:MELK	protein_coding	7.08942	2.6498	1e-81	3.87e-79	Proliferating_Alpha-Other
ENSG00000088325:TPX2	protein_coding	7.06317	5.07535	6.38e-75	1.94e-72	Proliferating_Alpha-Other
ENSG00000051341:POLQ	protein_coding	7.01544	0.359732	8.02e-72	2.3e-69	Proliferating_Alpha-Other
ENSG00000072571:HMMR	protein_coding	7.00878	5.25142	2.35e-50	4.41e-48	Proliferating_Alpha-Other
ENSG00000065328:MCM10	protein_coding	6.98472	1.76169	1.59e-75	5.2e-73	Proliferating_Alpha-Other
ENSG00000184661:CDCA2	protein_coding	6.98086	1.41419	2.1e-65	5.18e-63	Proliferating_Alpha-Other
ENSG00000117399:CDC20	protein_coding	6.95571	4.77582	1.26e-61	2.9e-59	Proliferating_Alpha-Other
ENSG00000101057:MYBL2	protein_coding	6.93097	2.13047	8.29e-36	1.04e-33	Proliferating_Alpha-Other
ENSG00000105011:ASF1B	protein_coding	6.91485	4.24575	1.01e-157	2.62e-154	Proliferating_Alpha-Other
ENSG00000035499:DEPDC1B	protein_coding	6.87655	-0.0998125	2.29e-41	3.3e-39	Proliferating_Alpha-Other
ENSG00000024526:DEPDC1	protein_coding	6.85338	1.73648	3.43e-43	5.26e-41	Proliferating_Alpha-Other
ENSG00000129173:E2F8	protein_coding	6.81435	-2.79923	6.24e-06	6.67e-05	Proliferating_Alpha-Other
ENSG00000109674:NEIL3	protein_coding	6.80779	-1.98142	1.37e-11	4.16e-10	Proliferating_Alpha-Other
ENSG00000085999:RAD54L	protein_coding	6.79116	-0.0289514	2.12e-59	4.61e-57	Proliferating_Alpha-Other
ENSG00000101412:E2F1	protein_coding	6.78716	4.42221	1.28e-91	6.41e-89	Proliferating_Alpha-Other
ENSG00000127564:PKMYT1	protein_coding	6.78311	2.25633	2.17e-90	1.06e-87	Proliferating_Alpha-Other
ENSG00000174371:EXO1	protein_coding	6.77415	-1.89551	8.18e-31	8.46e-29	Proliferating_Alpha-Other
ENSG00000161888:SPC24	protein_coding	6.75716	1.94019	4.6e-86	2.04e-83	Proliferating_Alpha-Other
ENSG00000171848:RRM2	protein_coding	6.75429	5.25978	1.37e-74	4.08e-72	Proliferating_Alpha-Other
ENSG00000135451:TROAP	protein_coding	6.75099	3.37929	1.07e-92	5.83e-90	Proliferating_Alpha-Other
ENSG00000171241:SHCBP1	protein_coding	6.72776	2.06185	4.49e-50	8.37e-48	Proliferating_Alpha-Other
ENSG00000136492:BRIP1	protein_coding	6.68721	-1.18282	2.78e-58	5.77e-56	Proliferating_Alpha-Other
ENSG00000186185:KIF18B	protein_coding	6.6324	-2.3144	3.58e-21	2.48e-19	Proliferating_Alpha-Other
ENSG00000121152:NCAPH	protein_coding	6.56414	1.41608	2.81e-115	2.64e-112	Proliferating_Alpha-Other
ENSG00000145386:CCNA2	protein_coding	6.53849	3.97914	1.89e-107	1.39e-104	Proliferating_Alpha-Other
ENSG00000118193:KIF14	protein_coding	6.5167	0.59274	5.21e-87	2.4e-84	Proliferating_Alpha-Other
ENSG00000006047:YBX2	protein_coding	6.44158	-2.94538	7.82e-12	2.48e-10	Proliferating_Alpha-Other
ENSG00000092853:CLSPN	protein_coding	6.41765	4.68687	1.74e-85	7.42e-83	Proliferating_Alpha-Other
ENSG00000104147:OIP5	protein_coding	6.39799	1.23079	1.28e-91	6.41e-89	Proliferating_Alpha-Other
ENSG00000100162:CENPM	protein_coding	6.39653	5.0216	6.87e-145	1.24e-141	Proliferating_Alpha-Other
ENSG00000101447:FAM83D	protein_coding	6.35024	-0.970153	1.85e-16	9.36e-15	Proliferating_Alpha-Other
ENSG00000129195:PIMREG	protein_coding	6.34516	0.6947	9.82e-12	3.06e-10	Proliferating_Alpha-Other
ENSG00000137807:KIF23	protein_coding	6.29404	1.87793	1.6e-52	3.11e-50	Proliferating_Alpha-Other
ENSG00000171320:ESCO2	protein_coding	6.28718	3.19906	1.18e-38	1.61e-36	Proliferating_Alpha-Other
ENSG00000154839:SKA1	protein_coding	6.26356	1.29458	2.3e-80	8.31e-78	Proliferating_Alpha-Other
ENSG00000237649:KIFC1	protein_coding	6.25648	3.24344	8.69e-153	2.04e-149	Proliferating_Alpha-Other
ENSG00000090889:KIF4A	protein_coding	6.21061	0.893453	5.73e-35	7e-33	Proliferating_Alpha-Other
ENSG00000198901:PRC1	protein_coding	6.13822	5.53245	1.38e-204	1.62e-200	Proliferating_Alpha-Other
ENSG00000183856:IQGAP3	protein_coding	6.12748	-2.06516	0.00122478	0.00667299	Proliferating_Alpha-Other
ENSG00000129810:SGO1	protein_coding	6.09879	3.09217	2.2e-128	2.86e-125	Proliferating_Alpha-Other
ENSG00000186871:ERCC6L	protein_coding	6.09263	-1.94323	2.22e-16	1.1e-14	Proliferating_Alpha-Other
ENSG00000146670:CDCA5	protein_coding	6.08124	3.1137	1.16e-121	1.23e-118	Proliferating_Alpha-Other
ENSG00000176890:TYMS	protein_coding	5.98804	6.12965	3.74e-177	2.19e-173	Proliferating_Alpha-Other
ENSG00000143228:NUF2	protein_coding	5.98405	3.46403	1.2e-81	4.56e-79	Proliferating_Alpha-Other
ENSG00000163808:KIF15	protein_coding	5.9802	0.60621	1.14e-73	3.3e-71	Proliferating_Alpha-Other
ENSG00000112742:TTK	protein_coding	5.95979	1.3293	3.93e-62	9.13e-60	Proliferating_Alpha-Other
ENSG00000051180:RAD51	protein_coding	5.9552	1.47234	5.5e-78	1.87e-75	Proliferating_Alpha-Other
ENSG00000166803:PCLAF	protein_coding	5.93402	6.43301	1.46e-234	3.43e-230	Proliferating_Alpha-Other
ENSG00000138778:CENPE	protein_coding	5.92457	3.54232	1.24e-20	8.38e-19	Proliferating_Alpha-Other
ENSG00000075702:WDR62	protein_coding	5.84646	0.310624	7.72e-70	2.13e-67	Proliferating_Alpha-Other
ENSG00000123219:CENPK	protein_coding	5.79087	3.90493	4.3e-109	3.37e-106	Proliferating_Alpha-Other
ENSG00000075218:GTSE1	protein_coding	5.77799	3.53638	6.45e-54	1.28e-51	Proliferating_Alpha-Other
ENSG00000188610:FAM72B	protein_coding	5.7708	-3.1924	4.28e-06	4.78e-05	Proliferating_Alpha-Other
ENSG00000076382:SPAG5	protein_coding	5.7646	2.45719	2.18e-102	1.42e-99	Proliferating_Alpha-Other
ENSG00000156970:BUB1B	protein_coding	5.74614	1.94841	3.01e-89	1.41e-86	Proliferating_Alpha-Other
ENSG00000142945:KIF2C	protein_coding	5.70507	1.77502	2.56e-48	4.42e-46	Proliferating_Alpha-Other
ENSG00000167900:TK1	protein_coding	5.68806	5.04394	8.97e-69	2.34e-66	Proliferating_Alpha-Other
ENSG00000100206:DMC1	protein_coding	5.62582	0.376471	6.92e-50	1.26e-47	Proliferating_Alpha-Other
ENSG00000276043:UHRF1	protein_coding	5.59855	2.21488	4.33e-69	1.16e-66	Proliferating_Alpha-Other
ENSG00000177602:HASPIN	protein_coding	5.58683	-2.56709	3.31e-17	1.79e-15	Proliferating_Alpha-Other
ENSG00000169679:BUB1	protein_coding	5.57853	2.96074	8.81e-75	2.65e-72	Proliferating_Alpha-Other
ENSG00000138160:KIF11	protein_coding	5.55062	2.27164	2.96e-83	1.22e-80	Proliferating_Alpha-Other
ENSG00000080986:NDC80	protein_coding	5.54216	3.39652	1.67e-23	1.28e-21	Proliferating_Alpha-Other
ENSG00000127423:AUNIP	protein_coding	5.51396	-1.72438	8.36e-33	9.48e-31	Proliferating_Alpha-Other
ENSG00000165244:ZNF367	protein_coding	5.49985	2.81036	3.81e-86	1.72e-83	Proliferating_Alpha-Other
ENSG00000165480:SKA3	protein_coding	5.49254	0.821513	3.4e-44	5.32e-42	Proliferating_Alpha-Other
ENSG00000151725:CENPU	protein_coding	5.47481	4.60485	2.11e-128	2.86e-125	Proliferating_Alpha-Other
ENSG00000134690:CDCA8	protein_coding	5.46629	2.71015	1.34e-103	9.25e-101	Proliferating_Alpha-Other
ENSG00000175305:CCNE2	protein_coding	5.46504	2.63446	5.38e-93	3.01e-90	Proliferating_Alpha-Other
ENSG00000102384:CENPI	protein_coding	5.41635	-1.74962	2.77e-29	2.73e-27	Proliferating_Alpha-Other
ENSG00000137310:TCF19	protein_coding	5.40252	3.90738	2.23e-92	1.16e-89	Proliferating_Alpha-Other
ENSG00000100526:CDKN3	protein_coding	5.38391	5.42517	7.5e-69	1.98e-66	Proliferating_Alpha-Other
ENSG00000085840:ORC1	protein_coding	5.38224	-0.389591	5.06e-59	1.09e-56	Proliferating_Alpha-Other
ENSG00000111665:CDCA3	protein_coding	5.34636	4.14646	4.33e-71	1.22e-68	Proliferating_Alpha-Other
ENSG00000111247:RAD51AP1	protein_coding	5.3408	3.89535	4.15e-142	6.95e-139	Proliferating_Alpha-Other
ENSG00000121621:KIF18A	protein_coding	5.3387	-0.35797	2.57e-35	3.17e-33	Proliferating_Alpha-Other
ENSG00000154920:EME1	protein_coding	5.28963	-0.665725	1.1e-41	1.61e-39	Proliferating_Alpha-Other
ENSG00000149554:CHEK1	protein_coding	5.28797	2.87565	3.55e-114	3.21e-111	Proliferating_Alpha-Other
ENSG00000166851:PLK1	protein_coding	5.23153	3.0421	4.59e-38	6.19e-36	Proliferating_Alpha-Other
ENSG00000101003:GINS1	protein_coding	5.22791	0.776584	4.23e-61	9.47e-59	Proliferating_Alpha-Other
ENSG00000185697:MYBL1	protein_coding	5.1958	0.491405	3.55e-69	9.58e-67	Proliferating_Alpha-Other
ENSG00000174123:TLR10	protein_coding	5.14234	-3.14954	0.0377302	0.110242	Proliferating_Alpha-Other
ENSG00000158164:TMSB15A	protein_coding	5.1351	2.34151	1.7e-48	2.96e-46	Proliferating_Alpha-Other
ENSG00000215784:FAM72D	protein_coding	5.10618	-2.20144	2.4e-05	0.000218985	Proliferating_Alpha-Other
ENSG00000078900:TP73	protein_coding	5.04427	-3.05239	5.03e-06	5.51e-05	Proliferating_Alpha-Other
ENSG00000175643:RMI2	protein_coding	5.02091	2.3059	5.42e-51	1.04e-48	Proliferating_Alpha-Other
ENSG00000161860:SYCE2	protein_coding	5.01455	-1.82323	6.1e-24	4.79e-22	Proliferating_Alpha-Other
ENSG00000139618:BRCA2	protein_coding	5.01322	3.96708	2.24e-161	7.51e-158	Proliferating_Alpha-Other
ENSG00000142731:PLK4	protein_coding	4.92779	0.0861828	6.66e-50	1.22e-47	Proliferating_Alpha-Other
ENSG00000122952:ZWINT	protein_coding	4.92734	5.47904	1.05e-163	4.1e-160	Proliferating_Alpha-Other
ENSG00000068489:PRR11	protein_coding	4.86485	1.05295	3.03e-34	3.59e-32	Proliferating_Alpha-Other
ENSG00000111732:AICDA	protein_coding	4.82509	-3.20475	0.0757947	0.18939	Proliferating_Alpha-Other
ENSG00000197299:BLM	protein_coding	4.80407	1.29331	1.94e-74	5.68e-72	Proliferating_Alpha-Other
ENSG00000091651:ORC6	protein_coding	4.80127	3.79348	5.51e-169	2.59e-165	Proliferating_Alpha-Other
ENSG00000164045:CDC25A	protein_coding	4.77006	-0.26268	8.76e-45	1.4e-42	Proliferating_Alpha-Other
ENSG00000164611:PTTG1	protein_coding	4.75751	6.79073	1.18e-25	1.01e-23	Proliferating_Alpha-Other
ENSG00000167513:CDT1	protein_coding	4.7378	3.84394	2.75e-108	2.08e-105	Proliferating_Alpha-Other
ENSG00000094804:CDC6	protein_coding	4.71227	2.99522	3.14e-60	6.89e-58	Proliferating_Alpha-Other
ENSG00000128408:RIBC2	protein_coding	4.66647	0.113623	1.02e-27	9.26e-26	Proliferating_Alpha-Other
ENSG00000165490:DDIAS	protein_coding	4.65393	-0.854288	1.15e-24	9.35e-23	Proliferating_Alpha-Other
ENSG00000140525:FANCI	protein_coding	4.6522	3.85998	1.27e-136	1.87e-133	Proliferating_Alpha-Other
ENSG00000137135:ARHGEF39	protein_coding	4.64151	0.594462	2.74e-46	4.49e-44	Proliferating_Alpha-Other
ENSG00000187741:FANCA	protein_coding	4.64059	2.22327	5.96e-85	2.5e-82	Proliferating_Alpha-Other
ENSG00000232732:AC097717.1	processed_transcript	4.63908	-2.58758	2.16e-07	3.23e-06	Proliferating_Alpha-Other
ENSG00000198826:ARHGAP11A	protein_coding	4.6338	3.39351	4.6e-75	1.42e-72	Proliferating_Alpha-Other
ENSG00000164087:POC1A	protein_coding	4.60214	2.41921	8.77e-81	3.22e-78	Proliferating_Alpha-Other
ENSG00000137078:SIT1	protein_coding	4.59241	-3.31589	0.078441	0.194327	Proliferating_Alpha-Other
ENSG00000113520:IL4	protein_coding	4.55585	-1.10011	3.44e-07	4.93e-06	Proliferating_Alpha-Other
ENSG00000087586:AURKA	protein_coding	4.54742	4.25101	3.35e-34	3.96e-32	Proliferating_Alpha-Other
ENSG00000123975:CKS2	protein_coding	4.54503	6.87498	6.68e-42	9.87e-40	Proliferating_Alpha-Other
ENSG00000156509:FBXO43	protein_coding	4.5434	-0.0518536	2.48e-24	1.97e-22	Proliferating_Alpha-Other
ENSG00000165891:E2F7	protein_coding	4.52899	-0.925526	5.96e-19	3.6e-17	Proliferating_Alpha-Other
ENSG00000186638:KIF24	protein_coding	4.5132	-1.54707	1.76e-20	1.17e-18	Proliferating_Alpha-Other
ENSG00000122966:CIT	protein_coding	4.50077	0.867437	1.58e-29	1.56e-27	Proliferating_Alpha-Other
ENSG00000196584:XRCC2	protein_coding	4.49736	0.773253	1.15e-42	1.74e-40	Proliferating_Alpha-Other
ENSG00000071539:TRIP13	protein_coding	4.46588	1.09341	9.9e-40	1.38e-37	Proliferating_Alpha-Other
ENSG00000146410:MTFR2	protein_coding	4.43843	0.777039	7.42e-47	1.24e-44	Proliferating_Alpha-Other
ENSG00000186193:SAPCD2	protein_coding	4.4098	0.277057	1.58e-40	2.2e-38	Proliferating_Alpha-Other
ENSG00000106462:EZH2	protein_coding	4.39294	3.61668	1.37e-68	3.46e-66	Proliferating_Alpha-Other
ENSG00000205426:KRT81	protein_coding	4.36957	4.85438	3.81e-05	0.000329844	Proliferating_Alpha-Other
ENSG00000171695:LKAAEAR1	protein_coding	4.35639	-0.956922	3.24e-27	2.91e-25	Proliferating_Alpha-Other
ENSG00000113368:LMNB1	protein_coding	4.35301	3.60681	2.88e-127	3.56e-124	Proliferating_Alpha-Other
ENSG00000134057:CCNB1	protein_coding	4.3402	5.2739	3.98e-16	1.94e-14	Proliferating_Alpha-Other
ENSG00000012048:BRCA1	protein_coding	4.33735	4.44256	3.26e-149	6.38e-146	Proliferating_Alpha-Other
ENSG00000160957:RECQL4	protein_coding	4.30907	0.635372	3.32e-49	5.91e-47	Proliferating_Alpha-Other
ENSG00000156802:ATAD2	protein_coding	4.2857	5.2352	2.79e-159	8.19e-156	Proliferating_Alpha-Other
ENSG00000206199:ANKUB1	protein_coding	4.26768	-3.47515	0.0156465	0.0551445	Proliferating_Alpha-Other
ENSG00000144554:FANCD2	protein_coding	4.26177	2.29539	1.81e-78	6.24e-76	Proliferating_Alpha-Other
ENSG00000076003:MCM6	protein_coding	4.25636	4.4937	4.46e-123	4.99e-120	Proliferating_Alpha-Other
ENSG00000140534:TICRR	protein_coding	4.24996	-3.10869	0.112839	0.254544	Proliferating_Alpha-Other
ENSG00000164109:MAD2L1	protein_coding	4.21496	5.09376	1.53e-103	1.03e-100	Proliferating_Alpha-Other
ENSG00000285077:AC091057.6	protein_coding	4.20691	-0.0924156	4.68e-30	4.75e-28	Proliferating_Alpha-Other
ENSG00000185480:PARPBP	protein_coding	4.20334	1.94175	3.38e-61	7.7e-59	Proliferating_Alpha-Other
ENSG00000260785:CASC17	lincRNA	4.19358	-3.42436	0.13499	0.288435	Proliferating_Alpha-Other
ENSG00000144354:CDCA7	protein_coding	4.18025	-2.51559	0.000324021	0.00213796	Proliferating_Alpha-Other
ENSG00000077152:UBE2T	protein_coding	4.17581	6.24514	3.24e-152	6.93e-149	Proliferating_Alpha-Other
ENSG00000118513:MYB	protein_coding	4.16511	-3.05024	0.000900837	0.00515708	Proliferating_Alpha-Other
ENSG00000228716:DHFR	protein_coding	4.16427	5.38791	1.46e-63	3.53e-61	Proliferating_Alpha-Other
ENSG00000110975:SYT10	protein_coding	4.13601	-2.84814	0.000394131	0.00253156	Proliferating_Alpha-Other
ENSG00000119969:HELLS	protein_coding	4.10591	5.21069	2.3e-138	3.61e-135	Proliferating_Alpha-Other
ENSG00000165887:ANKRD2	protein_coding	4.09694	-0.451785	3.73e-21	2.58e-19	Proliferating_Alpha-Other
ENSG00000136982:DSCC1	protein_coding	4.08314	1.89854	4.17e-36	5.26e-34	Proliferating_Alpha-Other
ENSG00000213347:MXD3	protein_coding	4.06615	2.88806	2.35e-44	3.71e-42	Proliferating_Alpha-Other
ENSG00000184709:LRRC26	protein_coding	4.03497	-0.05726	4.1e-28	3.8e-26	Proliferating_Alpha-Other
ENSG00000176208:ATAD5	protein_coding	4.03212	3.60999	4.05e-110	3.28e-107	Proliferating_Alpha-Other
ENSG00000271936:AC012073.1	antisense	3.99607	-3.25552	0.00748814	0.0302138	Proliferating_Alpha-Other
ENSG00000189139:FSCB	protein_coding	3.97973	-3.3964	0.00951024	0.0367015	Proliferating_Alpha-Other
ENSG00000161800:RACGAP1	protein_coding	3.96868	3.78947	3.15e-82	1.25e-79	Proliferating_Alpha-Other
ENSG00000135476:ESPL1	protein_coding	3.95157	-1.1796	8.11e-11	2.18e-09	Proliferating_Alpha-Other
ENSG00000196787:HIST1H2AG	protein_coding	3.91977	-2.47472	2.96e-07	4.32e-06	Proliferating_Alpha-Other
ENSG00000203760:CENPW	protein_coding	3.91608	5.62981	1.28e-110	1.07e-107	Proliferating_Alpha-Other
ENSG00000275185:AC130324.3	antisense	3.90244	-2.77798	7.14e-06	7.49e-05	Proliferating_Alpha-Other
ENSG00000013810:TACC3	protein_coding	3.87811	4.11673	6.74e-49	1.19e-46	Proliferating_Alpha-Other
ENSG00000205704:LINC00634	transcribed_unitary_pseudogene	3.87611	-3.5218	0.0194036	0.0654864	Proliferating_Alpha-Other
ENSG00000268658:LINC00664	lincRNA	3.87579	-2.1601	7.32e-08	1.2e-06	Proliferating_Alpha-Other
ENSG00000275216:AL161431.1	lincRNA	3.87238	-2.29755	0.0187894	0.0639836	Proliferating_Alpha-Other
ENSG00000231953:AL031432.1	antisense	3.86795	-3.5235	0.0210877	0.0697565	Proliferating_Alpha-Other
ENSG00000246228:CASC8	antisense	3.85588	-1.48034	2.48e-06	2.94e-05	Proliferating_Alpha-Other
ENSG00000162062:TEDC2	protein_coding	3.85349	1.52639	6.2e-45	1e-42	Proliferating_Alpha-Other
ENSG00000138182:KIF20B	protein_coding	3.8519	4.97167	5.39e-47	9.1e-45	Proliferating_Alpha-Other
ENSG00000278463:HIST1H2AB	protein_coding	3.84887	-2.73775	0.00102707	0.00574938	Proliferating_Alpha-Other
ENSG00000123473:STIL	protein_coding	3.81283	-0.0143395	2.45e-27	2.21e-25	Proliferating_Alpha-Other
ENSG00000166845:C18orf54	protein_coding	3.80501	-0.0868982	6.43e-23	4.77e-21	Proliferating_Alpha-Other
ENSG00000280924:LINC00628	lincRNA	3.80021	-3.33194	0.00361381	0.0166758	Proliferating_Alpha-Other
ENSG00000179673:RPRML	protein_coding	3.78477	-2.18483	7.43e-05	0.000595097	Proliferating_Alpha-Other
ENSG00000138346:DNA2	protein_coding	3.78191	0.559854	9.23e-31	9.5e-29	Proliferating_Alpha-Other
ENSG00000153044:CENPH	protein_coding	3.75581	4.68714	5.3e-90	2.54e-87	Proliferating_Alpha-Other
ENSG00000121753:ADGRB2	protein_coding	3.74704	-0.756965	9.96e-13	3.5e-11	Proliferating_Alpha-Other
ENSG00000138376:BARD1	protein_coding	3.74196	3.42001	1e-37	1.35e-35	Proliferating_Alpha-Other
ENSG00000141314:RHBDL3	protein_coding	3.73628	-1.39969	4.73e-11	1.33e-09	Proliferating_Alpha-Other
ENSG00000197472:ZNF695	protein_coding	3.72456	-2.45356	3.58e-06	4.08e-05	Proliferating_Alpha-Other
ENSG00000146918:NCAPG2	protein_coding	3.70662	2.89672	2.94e-68	7.34e-66	Proliferating_Alpha-Other
ENSG00000131470:PSMC3IP	protein_coding	3.70247	3.57348	1.34e-100	8.3e-98	Proliferating_Alpha-Other
ENSG00000176912:TYMSOS	bidirectional_promoter_lncRNA	3.69444	2.13114	1.55e-43	2.41e-41	Proliferating_Alpha-Other
ENSG00000237594:AP000251.1	lincRNA	3.6868	0.641345	1.33e-22	9.7e-21	Proliferating_Alpha-Other
ENSG00000186777:ZNF732	protein_coding	3.66901	-1.9798	0.000152945	0.00112599	Proliferating_Alpha-Other
ENSG00000131153:GINS2	protein_coding	3.66497	5.2695	1.31e-76	4.32e-74	Proliferating_Alpha-Other
ENSG00000167670:CHAF1A	protein_coding	3.66165	3.75024	1.4e-92	7.46e-90	Proliferating_Alpha-Other
ENSG00000114646:CSPG5	protein_coding	3.65707	-0.421029	1.64e-17	9.2e-16	Proliferating_Alpha-Other
ENSG00000163535:SGO2	protein_coding	3.64642	4.0866	2.34e-35	2.9e-33	Proliferating_Alpha-Other
ENSG00000250254:PTTG2	protein_coding	3.63436	-3.43082	0.0354995	0.105131	Proliferating_Alpha-Other
ENSG00000212724:KRTAP2-3	protein_coding	3.62452	3.92375	2.19e-06	2.63e-05	Proliferating_Alpha-Other
ENSG00000119403:PHF19	protein_coding	3.59812	4.59325	2.47e-116	2.42e-113	Proliferating_Alpha-Other
ENSG00000228137:AP001469.2	antisense	3.57813	-3.31384	0.0136625	0.0493594	Proliferating_Alpha-Other
ENSG00000101098:RIMS4	protein_coding	3.57512	-2.73298	0.00468673	0.0206372	Proliferating_Alpha-Other
ENSG00000187997:C17orf99	protein_coding	3.54979	-3.55898	0.068167	0.174604	Proliferating_Alpha-Other
ENSG00000181544:FANCB	protein_coding	3.5365	-0.044595	1e-20	6.8e-19	Proliferating_Alpha-Other
ENSG00000132465:JCHAIN	protein_coding	3.53544	-2.34234	0.00725405	0.0294616	Proliferating_Alpha-Other
ENSG00000273162:AL133215.2	lincRNA	3.53038	-1.44527	1.24e-12	4.31e-11	Proliferating_Alpha-Other
ENSG00000233198:RNF224	protein_coding	3.52668	-2.71576	0.00356292	0.0164717	Proliferating_Alpha-Other
ENSG00000154760:SLFN13	protein_coding	3.51069	-1.12678	1.55e-10	3.98e-09	Proliferating_Alpha-Other
ENSG00000167208:SNX20	protein_coding	3.50718	-3.31472	0.0679664	0.174261	Proliferating_Alpha-Other
ENSG00000274191:AC026333.4	lincRNA	3.50203	-2.66134	4.55e-05	0.000386958	Proliferating_Alpha-Other
ENSG00000175229:GAL3ST3	protein_coding	3.48558	-3.28461	0.056935	0.151976	Proliferating_Alpha-Other
ENSG00000140451:PIF1	protein_coding	3.47634	0.00841725	2.41e-09	5.16e-08	Proliferating_Alpha-Other
ENSG00000147536:GINS4	protein_coding	3.47571	1.72053	6.6e-45	1.06e-42	Proliferating_Alpha-Other
ENSG00000157303:SUSD3	protein_coding	3.47091	-1.22111	3.37e-08	5.85e-07	Proliferating_Alpha-Other
ENSG00000166451:CENPN	protein_coding	3.47048	3.9666	9.59e-69	2.47e-66	Proliferating_Alpha-Other
ENSG00000274997:HIST1H2AH	protein_coding	3.45179	-1.76669	9.38e-05	0.000732061	Proliferating_Alpha-Other
ENSG00000073111:MCM2	protein_coding	3.44724	2.27679	2.01e-50	3.8e-48	Proliferating_Alpha-Other
ENSG00000166508:MCM7	protein_coding	3.42071	5.66638	1.64e-85	7.12e-83	Proliferating_Alpha-Other
ENSG00000100297:MCM5	protein_coding	3.41686	4.2106	9e-59	1.92e-56	Proliferating_Alpha-Other
ENSG00000229563:LINC01204	lincRNA	3.40678	-2.99099	0.0119594	0.0443808	Proliferating_Alpha-Other
ENSG00000136108:CKAP2	protein_coding	3.40671	4.76581	1.13e-41	1.65e-39	Proliferating_Alpha-Other
ENSG00000100479:POLE2	protein_coding	3.40322	1.287	4.95e-36	6.22e-34	Proliferating_Alpha-Other
ENSG00000164104:HMGB2	protein_coding	3.40102	7.357	2.03e-52	3.91e-50	Proliferating_Alpha-Other
ENSG00000104738:MCM4	protein_coding	3.39103	4.38182	1.72e-70	4.81e-68	Proliferating_Alpha-Other
ENSG00000092470:WDR76	protein_coding	3.39099	3.52946	3.74e-75	1.17e-72	Proliferating_Alpha-Other
ENSG00000263574:AC125421.1	lincRNA	3.37188	-2.98433	0.0297466	0.0913005	Proliferating_Alpha-Other
ENSG00000139354:GAS2L3	protein_coding	3.37116	1.32632	1.23e-11	3.78e-10	Proliferating_Alpha-Other
ENSG00000260792:LINC02280	lincRNA	3.3707	-3.62958	0.258853	0.447354	Proliferating_Alpha-Other
ENSG00000236384:LINC00479	lincRNA	3.37057	-3.5916	0.0969543	0.227133	Proliferating_Alpha-Other
ENSG00000125319:C17orf53	protein_coding	3.34725	-1.48768	2.26e-09	4.86e-08	Proliferating_Alpha-Other
ENSG00000138092:CENPO	protein_coding	3.33397	0.771532	2.9e-28	2.72e-26	Proliferating_Alpha-Other
ENSG00000261061:AC092718.4	sense_intronic	3.32719	0.825149	1.64e-28	1.55e-26	Proliferating_Alpha-Other
ENSG00000183850:ZNF730	protein_coding	3.32024	-1.03199	1.27e-11	3.88e-10	Proliferating_Alpha-Other
ENSG00000242689:CNTF	protein_coding	3.31983	-3.0618	0.00521643	0.0225303	Proliferating_Alpha-Other
ENSG00000162063:CCNF	protein_coding	3.3176	0.971111	2.15e-31	2.29e-29	Proliferating_Alpha-Other
ENSG00000168496:FEN1	protein_coding	3.30406	5.75236	2.96e-75	9.39e-73	Proliferating_Alpha-Other
ENSG00000057468:MSH4	protein_coding	3.30038	-3.47272	0.0917054	0.218033	Proliferating_Alpha-Other
ENSG00000163507:CIP2A	protein_coding	3.29806	2.76879	2.34e-43	3.61e-41	Proliferating_Alpha-Other
ENSG00000261008:LINC01572	lincRNA	3.2897	-0.614016	3.92e-13	1.43e-11	Proliferating_Alpha-Other
ENSG00000183763:TRAIP	protein_coding	3.27654	0.733028	7.25e-22	5.16e-20	Proliferating_Alpha-Other
ENSG00000213967:ZNF726	protein_coding	3.27589	1.27273	2.23e-28	2.12e-26	Proliferating_Alpha-Other
ENSG00000269416:LINC01224	lincRNA	3.27303	-1.78373	5.67e-05	0.000469244	Proliferating_Alpha-Other
ENSG00000128250:RFPL1	protein_coding	3.27129	-2.86161	0.00119743	0.00654852	Proliferating_Alpha-Other
ENSG00000271239:AC007423.1	lincRNA	3.2623	-2.88185	0.0317586	0.0961933	Proliferating_Alpha-Other
ENSG00000176244:ACBD7	protein_coding	3.26125	-1.53967	1.65e-08	3.02e-07	Proliferating_Alpha-Other
ENSG00000117632:STMN1	protein_coding	3.25252	8.86035	8.55e-43	1.3e-40	Proliferating_Alpha-Other
ENSG00000104889:RNASEH2A	protein_coding	3.25086	1.77874	2.22e-32	2.47e-30	Proliferating_Alpha-Other
ENSG00000236641:Z99916.1	lincRNA	3.24426	-3.46293	0.0965896	0.226482	Proliferating_Alpha-Other
ENSG00000280587:LINC01348	lincRNA	3.24339	-2.89988	0.0216433	0.0712735	Proliferating_Alpha-Other
ENSG00000164520:RAET1E	protein_coding	3.24131	-3.43999	0.100985	0.234423	Proliferating_Alpha-Other
ENSG00000227718:AC016730.1	lincRNA	3.23664	-2.63724	0.0014151	0.00754043	Proliferating_Alpha-Other
ENSG00000197409:HIST1H3D	protein_coding	3.2307	-0.492628	1.02e-07	1.62e-06	Proliferating_Alpha-Other
ENSG00000258454:AC016526.2	sense_overlapping	3.22029	-3.51295	0.121931	0.269513	Proliferating_Alpha-Other
ENSG00000276672:AL161891.1	sense_intronic	3.20951	-0.157496	1.41e-15	6.62e-14	Proliferating_Alpha-Other
ENSG00000196081:ZNF724	protein_coding	3.20725	0.714811	2.32e-24	1.85e-22	Proliferating_Alpha-Other
ENSG00000162073:PAQR4	protein_coding	3.20018	3.27349	7.85e-26	6.75e-24	Proliferating_Alpha-Other
ENSG00000105369:CD79A	protein_coding	3.19773	-0.934538	0.00633235	0.0263938	Proliferating_Alpha-Other
ENSG00000183145:RIPPLY3	protein_coding	3.19495	1.73119	2.15e-24	1.73e-22	Proliferating_Alpha-Other
ENSG00000198554:WDHD1	protein_coding	3.19296	1.94043	1.79e-36	2.31e-34	Proliferating_Alpha-Other
ENSG00000286188:AC023787.1	lincRNA	3.19114	-3.3749	0.0664892	0.17139	Proliferating_Alpha-Other
ENSG00000268746:AC010519.1	lincRNA	3.17784	-3.20402	0.0377791	0.110371	Proliferating_Alpha-Other
ENSG00000139193:CD27	protein_coding	3.16993	-2.52849	0.00358625	0.0165714	Proliferating_Alpha-Other
ENSG00000197275:RAD54B	protein_coding	3.16859	-0.0753269	2.42e-17	1.33e-15	Proliferating_Alpha-Other
ENSG00000232342:AC022540.1	antisense	3.16648	-3.5587	0.108415	0.246793	Proliferating_Alpha-Other
ENSG00000285680:AL355481.1	antisense	3.15313	-2.704	0.0558108	0.149631	Proliferating_Alpha-Other
ENSG00000134222:PSRC1	protein_coding	3.14913	2.22517	1.27e-24	1.03e-22	Proliferating_Alpha-Other
ENSG00000268119:AC010615.2	processed_transcript	3.13728	0.049331	4.61e-15	2.05e-13	Proliferating_Alpha-Other
ENSG00000064195:DLX3	protein_coding	3.13631	-3.00622	0.0572877	0.152596	Proliferating_Alpha-Other
ENSG00000133119:RFC3	protein_coding	3.13353	3.89878	3.03e-81	1.13e-78	Proliferating_Alpha-Other
ENSG00000205056:LINC02397	lincRNA	3.13018	-3.02758	0.0294874	0.0906605	Proliferating_Alpha-Other
ENSG00000270882:HIST2H4A	protein_coding	3.12753	-2.24558	0.00114152	0.00629995	Proliferating_Alpha-Other
ENSG00000004838:ZMYND10	protein_coding	3.12045	0.216829	4.54e-09	9.2e-08	Proliferating_Alpha-Other
ENSG00000226761:TAS2R46	protein_coding	3.10736	-3.04732	0.0265495	0.0835179	Proliferating_Alpha-Other
ENSG00000184445:KNTC1	protein_coding	3.10399	1.68704	9.21e-33	1.04e-30	Proliferating_Alpha-Other
ENSG00000197977:ELOVL2	protein_coding	3.1013	-0.175995	1.79e-12	6.1e-11	Proliferating_Alpha-Other
ENSG00000113810:SMC4	protein_coding	3.09918	6.27305	6.14e-53	1.2e-50	Proliferating_Alpha-Other
ENSG00000231993:EP300-AS1	antisense	3.09564	-2.36471	6.84e-05	0.000553762	Proliferating_Alpha-Other
ENSG00000128944:KNSTRN	protein_coding	3.09065	4.17395	4.9e-27	4.37e-25	Proliferating_Alpha-Other
ENSG00000183166:CALN1	protein_coding	3.08144	-3.08365	0.0451663	0.127099	Proliferating_Alpha-Other
ENSG00000182010:RTKN2	protein_coding	3.07788	1.18239	5.22e-18	2.99e-16	Proliferating_Alpha-Other
ENSG00000214357:NEURL1B	protein_coding	3.07195	1.95075	1.8e-25	1.52e-23	Proliferating_Alpha-Other
ENSG00000229894:GK3P	protein_coding	3.06788	-2.83659	0.0071223	0.0289967	Proliferating_Alpha-Other
ENSG00000005189:REXO5	protein_coding	3.04731	2.40502	2.29e-22	1.64e-20	Proliferating_Alpha-Other
ENSG00000196092:PAX5	protein_coding	3.04532	-1.62454	0.00865538	0.0340346	Proliferating_Alpha-Other
ENSG00000165730:STOX1	protein_coding	3.03593	-0.912505	1.29e-08	2.41e-07	Proliferating_Alpha-Other
ENSG00000230912:AL021707.4	antisense	3.0335	-2.84256	0.00898325	0.0350454	Proliferating_Alpha-Other
ENSG00000149636:DSN1	protein_coding	3.00824	3.4601	2.76e-58	5.77e-56	Proliferating_Alpha-Other
ENSG00000254319:AC246817.2	lincRNA	3.00235	-0.939081	1.34e-10	3.46e-09	Proliferating_Alpha-Other
ENSG00000125872:LRRN4	protein_coding	2.99642	-1.98733	0.00550766	0.0235457	Proliferating_Alpha-Other
ENSG00000122483:CCDC18	protein_coding	2.98902	2.45739	2.25e-26	1.99e-24	Proliferating_Alpha-Other
ENSG00000230710:LINC00332	lincRNA	2.98684	-3.37279	0.192488	0.370174	Proliferating_Alpha-Other
ENSG00000174442:ZWILCH	protein_coding	2.98603	3.39182	1.46e-60	3.23e-58	Proliferating_Alpha-Other
ENSG00000244491:AL021707.5	antisense	2.97759	-2.87877	0.0141201	0.0506696	Proliferating_Alpha-Other
ENSG00000128218:VPREB3	protein_coding	2.97372	-0.803333	0.0081295	0.0322966	Proliferating_Alpha-Other
ENSG00000168348:INSM2	protein_coding	2.96914	-2.00063	0.000188774	0.00134678	Proliferating_Alpha-Other
ENSG00000227704:AL354892.1	antisense	2.96839	-3.55399	0.135012	0.288435	Proliferating_Alpha-Other
ENSG00000137563:GGH	protein_coding	2.96586	5.21436	4.34e-27	3.89e-25	Proliferating_Alpha-Other
ENSG00000225077:LINC00337	lincRNA	2.96581	-2.01501	9.58e-05	0.000746402	Proliferating_Alpha-Other
ENSG00000131484:AC091132.1	lincRNA	2.9606	-3.50469	0.119565	0.265834	Proliferating_Alpha-Other
ENSG00000275630:AC004816.2	lincRNA	2.95615	-1.8699	0.000145835	0.00108101	Proliferating_Alpha-Other
ENSG00000227218:AL157935.1	antisense	2.95136	-2.78922	0.00813385	0.0323084	Proliferating_Alpha-Other
ENSG00000232184:AL662889.1	sense_intronic	2.94993	-3.50835	0.220593	0.404765	Proliferating_Alpha-Other
ENSG00000126215:XRCC3	protein_coding	2.9465	0.46759	4.99e-18	2.87e-16	Proliferating_Alpha-Other
ENSG00000133063:CHIT1	protein_coding	2.93355	-3.38107	0.23656	0.422798	Proliferating_Alpha-Other
ENSG00000260239:LINC02533	lincRNA	2.92716	-3.57322	0.267772	0.457248	Proliferating_Alpha-Other
ENSG00000114346:ECT2	protein_coding	2.92522	4.02567	2.26e-47	3.85e-45	Proliferating_Alpha-Other
ENSG00000105486:LIG1	protein_coding	2.91259	4.1032	1.11e-62	2.64e-60	Proliferating_Alpha-Other
ENSG00000179242:CDH4	protein_coding	2.9057	-1.18859	1.25e-06	1.59e-05	Proliferating_Alpha-Other
ENSG00000159259:CHAF1B	protein_coding	2.89019	1.55828	9.9e-24	7.7e-22	Proliferating_Alpha-Other
ENSG00000262663:AC087222.1	lincRNA	2.88732	-2.89779	0.036802	0.108041	Proliferating_Alpha-Other
ENSG00000014138:POLA2	protein_coding	2.8764	3.10512	3.13e-49	5.61e-47	Proliferating_Alpha-Other
ENSG00000132016:C19orf57	protein_coding	2.87624	-0.943191	1.55e-08	2.84e-07	Proliferating_Alpha-Other
ENSG00000166801:FAM111A	protein_coding	2.87295	3.76341	4.67e-33	5.34e-31	Proliferating_Alpha-Other
ENSG00000275632:AL035461.2	lincRNA	2.87196	-1.66724	4.71e-06	5.21e-05	Proliferating_Alpha-Other
ENSG00000257167:TMPO-AS1	antisense	2.86617	2.1989	8.16e-23	5.99e-21	Proliferating_Alpha-Other
ENSG00000225110:PNMA6F	protein_coding	2.86545	-3.0814	0.116596	0.260888	Proliferating_Alpha-Other
ENSG00000165553:NGB	protein_coding	2.85308	-3.04809	0.0602709	0.158457	Proliferating_Alpha-Other
ENSG00000120334:CENPL	protein_coding	2.85193	2.56242	2.16e-41	3.13e-39	Proliferating_Alpha-Other
ENSG00000127586:CHTF18	protein_coding	2.85191	1.54118	1.28e-19	8.15e-18	Proliferating_Alpha-Other
ENSG00000112029:FBXO5	protein_coding	2.83493	3.00519	3.02e-41	4.33e-39	Proliferating_Alpha-Other
ENSG00000125885:MCM8	protein_coding	2.83301	2.58499	1.27e-34	1.52e-32	Proliferating_Alpha-Other
ENSG00000053438:NNAT	protein_coding	2.8266	0.0609391	1.13e-06	1.45e-05	Proliferating_Alpha-Other
ENSG00000172244:C5orf34	protein_coding	2.82592	0.454467	2.47e-17	1.35e-15	Proliferating_Alpha-Other
ENSG00000229331:GK-IT1	sense_intronic	2.82276	-2.83552	0.0307243	0.0937741	Proliferating_Alpha-Other
ENSG00000174944:P2RY14	protein_coding	2.82018	-2.55388	0.0384339	0.111895	Proliferating_Alpha-Other
ENSG00000266288:AP005671.1	lincRNA	2.8166	-3.39001	0.138993	0.294235	Proliferating_Alpha-Other
ENSG00000215018:COL28A1	protein_coding	2.81545	-1.93674	0.000207515	0.00146471	Proliferating_Alpha-Other
ENSG00000177084:POLE	protein_coding	2.80451	1.3869	8.79e-25	7.27e-23	Proliferating_Alpha-Other
ENSG00000185347:TEDC1	protein_coding	2.80035	3.32936	2.11e-49	3.81e-47	Proliferating_Alpha-Other
ENSG00000244151:AC010973.2	antisense	2.79236	-2.82591	0.0347999	0.103465	Proliferating_Alpha-Other
ENSG00000188389:PDCD1	protein_coding	2.79076	-3.41535	0.180619	0.354283	Proliferating_Alpha-Other
ENSG00000278903:CU633906.2	lincRNA	2.78837	-2.7571	0.0208302	0.0690951	Proliferating_Alpha-Other
ENSG00000107984:DKK1	protein_coding	2.7813	1.44636	0.0387872	0.112672	Proliferating_Alpha-Other
ENSG00000160447:PKN3	protein_coding	2.78069	0.189943	3.73e-11	1.07e-09	Proliferating_Alpha-Other
ENSG00000145861:C1QTNF2	protein_coding	2.77825	-2.07146	0.00117615	0.00645618	Proliferating_Alpha-Other
ENSG00000229676:ZNF492	protein_coding	2.76085	-1.42654	8.31e-06	8.55e-05	Proliferating_Alpha-Other
ENSG00000176974:SHMT1	protein_coding	2.75941	2.36717	6.29e-26	5.43e-24	Proliferating_Alpha-Other
ENSG00000267383:AC011447.3	antisense	2.74821	1.38762	3.97e-19	2.44e-17	Proliferating_Alpha-Other
ENSG00000241106:HLA-DOB	protein_coding	2.74192	-3.02547	0.105175	0.241478	Proliferating_Alpha-Other
ENSG00000240476:LINC00973	lincRNA	2.74035	-2.8308	0.129671	0.28072	Proliferating_Alpha-Other
ENSG00000254325:AC018607.1	sense_intronic	2.73307	-3.39288	0.316674	0.506755	Proliferating_Alpha-Other
ENSG00000114547:ROPN1B	protein_coding	2.73298	-0.833577	8.28e-06	8.53e-05	Proliferating_Alpha-Other
ENSG00000226887:ERVMER34-1	protein_coding	2.73175	-1.25216	0.000623321	0.00374551	Proliferating_Alpha-Other
ENSG00000166501:PRKCB	protein_coding	2.72129	-1.56222	0.00924138	0.0358585	Proliferating_Alpha-Other
ENSG00000273179:AC092535.4	antisense	2.72117	-3.47325	0.197446	0.37641	Proliferating_Alpha-Other
ENSG00000132646:PCNA	protein_coding	2.70351	6.83246	3.49e-63	8.37e-61	Proliferating_Alpha-Other
ENSG00000138658:ZGRF1	protein_coding	2.70028	1.39783	7.13e-21	4.87e-19	Proliferating_Alpha-Other
ENSG00000102879:CORO1A	protein_coding	2.69454	1.75618	0.000190923	0.00136027	Proliferating_Alpha-Other
ENSG00000265190:ANXA8	protein_coding	2.69309	-2.38661	0.0626465	0.163495	Proliferating_Alpha-Other
ENSG00000224707:E2F3-IT1	sense_intronic	2.68727	-1.85912	0.00022533	0.00157109	Proliferating_Alpha-Other
ENSG00000196660:SLC30A10	protein_coding	2.68169	-3.29402	0.24514	0.432049	Proliferating_Alpha-Other
ENSG00000112118:MCM3	protein_coding	2.67974	5.41412	2.14e-75	6.89e-73	Proliferating_Alpha-Other
ENSG00000111445:RFC5	protein_coding	2.67752	3.5426	2.1e-56	4.32e-54	Proliferating_Alpha-Other
ENSG00000132185:FCRLA	protein_coding	2.67127	-1.93334	0.0727456	0.183568	Proliferating_Alpha-Other
ENSG00000124635:HIST1H2BJ	protein_coding	2.6694	0.789959	2.52e-06	2.98e-05	Proliferating_Alpha-Other
ENSG00000260455:NBAT1	lincRNA	2.66649	-3.30532	0.183635	0.35828	Proliferating_Alpha-Other
ENSG00000103995:CEP152	protein_coding	2.66479	3.00233	1.3e-30	1.34e-28	Proliferating_Alpha-Other
ENSG00000197213:ZSCAN5B	protein_coding	2.65893	-3.55137	0.178638	0.351623	Proliferating_Alpha-Other
ENSG00000268654:MIMT1	lincRNA	2.65828	-0.487926	4.45e-09	9.03e-08	Proliferating_Alpha-Other
ENSG00000110777:POU2AF1	protein_coding	2.6491	-1.73827	0.00401673	0.0181673	Proliferating_Alpha-Other
ENSG00000138587:MNS1	protein_coding	2.64789	2.77022	1.62e-23	1.24e-21	Proliferating_Alpha-Other
ENSG00000160973:FOXH1	protein_coding	2.64403	-2.83682	0.0192156	0.06505	Proliferating_Alpha-Other
ENSG00000269933:AL031429.2	sense_intronic	2.64004	-2.08004	0.000835449	0.00482985	Proliferating_Alpha-Other
ENSG00000267751:AC009005.1	antisense	2.6318	0.833745	8.59e-09	1.67e-07	Proliferating_Alpha-Other
ENSG00000254166:CASC19	processed_transcript	2.63106	0.273497	2.13e-05	0.000196512	Proliferating_Alpha-Other
ENSG00000154146:NRGN	protein_coding	2.62758	2.10553	3.01e-08	5.28e-07	Proliferating_Alpha-Other
ENSG00000267698:AC002116.2	antisense	2.62476	-1.29756	2.77e-05	0.000248951	Proliferating_Alpha-Other
ENSG00000080839:RBL1	protein_coding	2.62474	1.57774	6.82e-23	5.04e-21	Proliferating_Alpha-Other
ENSG00000276916:AL442125.2	sense_intronic	2.62359	-3.38017	0.202697	0.382815	Proliferating_Alpha-Other
ENSG00000105131:EPHX3	protein_coding	2.60932	-0.102657	4.91e-10	1.16e-08	Proliferating_Alpha-Other
ENSG00000138271:GPR87	protein_coding	2.607	-1.77015	0.0963822	0.226172	Proliferating_Alpha-Other
ENSG00000105173:CCNE1	protein_coding	2.6069	0.569642	8.67e-13	3.06e-11	Proliferating_Alpha-Other
ENSG00000101945:SUV39H1	protein_coding	2.60284	1.15026	7.97e-17	4.18e-15	Proliferating_Alpha-Other
ENSG00000100626:GALNT16	protein_coding	2.59832	-0.996188	8.76e-06	8.96e-05	Proliferating_Alpha-Other
ENSG00000178295:GEN1	protein_coding	2.59789	1.6975	8.34e-24	6.51e-22	Proliferating_Alpha-Other
ENSG00000286159:AL035106.1	antisense	2.59535	-2.96796	0.0687222	0.175668	Proliferating_Alpha-Other
ENSG00000272954:AP000553.2	sense_intronic	2.59139	-1.0469	3.59e-06	4.08e-05	Proliferating_Alpha-Other
ENSG00000186603:HPDL	protein_coding	2.58463	-1.46291	0.00019724	0.0014006	Proliferating_Alpha-Other
ENSG00000133101:CCNA1	protein_coding	2.58318	-0.256234	0.00115584	0.00636704	Proliferating_Alpha-Other
ENSG00000166965:RCCD1	protein_coding	2.57895	3.66967	8.7e-37	1.15e-34	Proliferating_Alpha-Other
ENSG00000267160:AC091152.2	antisense	2.57807	-2.86879	0.0679325	0.174212	Proliferating_Alpha-Other
ENSG00000250448:AC092335.1	antisense	2.57716	-3.3103	0.180804	0.354527	Proliferating_Alpha-Other
ENSG00000164649:CDCA7L	protein_coding	2.57528	1.01044	3.18e-08	5.55e-07	Proliferating_Alpha-Other
ENSG00000100121:GGTLC2	protein_coding	2.57018	-3.37831	0.178599	0.351584	Proliferating_Alpha-Other
ENSG00000100092:SH3BP1	protein_coding	2.56641	0.731361	4.11e-11	1.17e-09	Proliferating_Alpha-Other
ENSG00000104814:MAP4K1	protein_coding	2.5651	-2.61911	0.039493	0.114317	Proliferating_Alpha-Other
ENSG00000011332:DPF1	protein_coding	2.55834	1.23698	3.77e-13	1.38e-11	Proliferating_Alpha-Other
ENSG00000163918:RFC4	protein_coding	2.55612	4.82701	1.31e-68	3.34e-66	Proliferating_Alpha-Other
ENSG00000010292:NCAPD2	protein_coding	2.54948	3.39227	1.09e-34	1.32e-32	Proliferating_Alpha-Other
ENSG00000254577:AC087276.1	sense_overlapping	2.54596	-3.06887	0.0591067	0.156236	Proliferating_Alpha-Other
ENSG00000120802:TMPO	protein_coding	2.54574	5.52711	1.3e-62	3.05e-60	Proliferating_Alpha-Other
ENSG00000226237:GAS1RR	lincRNA	2.53963	-1.22445	2.99e-05	0.000266166	Proliferating_Alpha-Other
ENSG00000156689:GLYATL2	protein_coding	2.53742	-3.27294	0.238403	0.424669	Proliferating_Alpha-Other
ENSG00000144852:NR1I2	protein_coding	2.53622	-3.42794	0.190198	0.367123	Proliferating_Alpha-Other
ENSG00000274364:AL110115.1	sense_intronic	2.53212	-3.0721	0.10483	0.240991	Proliferating_Alpha-Other
ENSG00000261786:AC006058.1	lincRNA	2.52323	-3.23699	0.305222	0.495477	Proliferating_Alpha-Other
ENSG00000247345:AC092343.1	antisense	2.51854	-3.21811	0.18038	0.353991	Proliferating_Alpha-Other
ENSG00000168393:DTYMK	protein_coding	2.51636	5.94883	3.58e-65	8.76e-63	Proliferating_Alpha-Other
ENSG00000233852:AC005304.1	lincRNA	2.51157	-3.35577	0.34887	0.53634	Proliferating_Alpha-Other
ENSG00000176160:HSF5	protein_coding	2.51007	-3.27055	0.195391	0.373676	Proliferating_Alpha-Other
ENSG00000149503:INCENP	protein_coding	2.50922	1.18752	1.1e-15	5.23e-14	Proliferating_Alpha-Other
ENSG00000124610:HIST1H1A	protein_coding	2.5032	-0.443435	5.19e-05	0.000433507	Proliferating_Alpha-Other
ENSG00000149548:CCDC15	protein_coding	2.50253	1.3038	2.06e-15	9.51e-14	Proliferating_Alpha-Other
ENSG00000135502:SLC26A10	protein_coding	2.50193	-2.43435	0.059689	0.157403	Proliferating_Alpha-Other
ENSG00000105048:TNNT1	protein_coding	2.50137	-1.92651	0.00177671	0.00917782	Proliferating_Alpha-Other
ENSG00000260179:AL162741.1	lincRNA	2.50002	-3.46683	0.187877	0.363921	Proliferating_Alpha-Other
ENSG00000284656:AL645937.4	lincRNA	2.49929	-3.42628	0.384785	0.567154	Proliferating_Alpha-Other
ENSG00000188277:C15orf62	protein_coding	2.49011	-2.77575	0.0728566	0.183671	Proliferating_Alpha-Other
ENSG00000232406:AL121895.1	antisense	2.48233	-3.58024	0.69972	0.792263	Proliferating_Alpha-Other
ENSG00000228786:LINC00266-4P	lincRNA	2.48029	-3.23177	0.168033	0.337228	Proliferating_Alpha-Other
ENSG00000181938:GINS3	protein_coding	2.47931	1.11824	6.89e-14	2.71e-12	Proliferating_Alpha-Other
ENSG00000261341:AC010325.1	protein_coding	2.47866	-3.2498	0.182911	0.357465	Proliferating_Alpha-Other
ENSG00000146263:MMS22L	protein_coding	2.47125	2.85302	1.31e-29	1.3e-27	Proliferating_Alpha-Other
ENSG00000236758:MTUS2-AS2	antisense	2.47112	-3.25585	0.186186	0.361587	Proliferating_Alpha-Other
ENSG00000105610:KLF1	protein_coding	2.46617	-2.93429	0.0658019	0.17001	Proliferating_Alpha-Other
ENSG00000122224:LY9	protein_coding	2.45346	-3.37184	0.216308	0.399624	Proliferating_Alpha-Other
ENSG00000261837:AC046158.2	sense_intronic	2.45041	-3.42801	0.227551	0.412654	Proliferating_Alpha-Other
ENSG00000247151:CSTF3-DT	processed_transcript	2.44585	-1.53205	9.33e-05	0.000728776	Proliferating_Alpha-Other
ENSG00000170779:CDCA4	protein_coding	2.44284	3.5717	2.97e-42	4.44e-40	Proliferating_Alpha-Other
ENSG00000132677:RHBG	protein_coding	2.43984	-3.38008	0.250654	0.438182	Proliferating_Alpha-Other
ENSG00000183814:LIN9	protein_coding	2.43718	1.23541	2.32e-15	1.06e-13	Proliferating_Alpha-Other
ENSG00000215274:GAGE10	protein_coding	2.43541	-3.37256	0.357587	0.544319	Proliferating_Alpha-Other
ENSG00000281344:HELLPAR	macro_lncRNA	2.43059	0.762101	1.14e-11	3.52e-10	Proliferating_Alpha-Other
ENSG00000228044:AL160408.1	lincRNA	2.42874	-3.09656	0.0756157	0.189015	Proliferating_Alpha-Other
ENSG00000285730:Z94721.3	bidirectional_promoter_lncRNA	2.42757	1.12902	3.74e-15	1.69e-13	Proliferating_Alpha-Other
ENSG00000273056:AL354694.1	lincRNA	2.42696	-3.11897	0.184794	0.359826	Proliferating_Alpha-Other
ENSG00000261829:AC009407.1	sense_overlapping	2.42224	-2.19151	0.0220327	0.0722416	Proliferating_Alpha-Other
ENSG00000225163:LINC00618	sense_overlapping	2.42218	-2.43608	0.00937027	0.0362547	Proliferating_Alpha-Other
ENSG00000144130:NT5DC4	protein_coding	2.42097	-2.94569	0.132768	0.284999	Proliferating_Alpha-Other
ENSG00000137404:NRM	protein_coding	2.41798	2.28546	7.77e-21	5.29e-19	Proliferating_Alpha-Other
ENSG00000276850:AC245041.2	lincRNA	2.41584	0.291943	6.22e-05	0.00050867	Proliferating_Alpha-Other
ENSG00000260612:AC009097.3	lincRNA	2.41564	-3.28778	0.214946	0.397916	Proliferating_Alpha-Other
ENSG00000267649:AC010327.4	lincRNA	2.41147	-2.65374	0.13542	0.289203	Proliferating_Alpha-Other
ENSG00000261270:AC012181.2	sense_intronic	2.4114	-3.34697	0.192616	0.37036	Proliferating_Alpha-Other
ENSG00000134291:TMEM106C	protein_coding	2.40861	7.47249	1.02e-34	1.24e-32	Proliferating_Alpha-Other
ENSG00000246548:LINC02288	lincRNA	2.40546	-2.82803	0.102302	0.236615	Proliferating_Alpha-Other
ENSG00000262380:AC026401.2	sense_intronic	2.40422	-2.79475	0.0355135	0.105145	Proliferating_Alpha-Other
ENSG00000235077:AC073842.1	antisense	2.40233	-3.33493	0.14697	0.306673	Proliferating_Alpha-Other
ENSG00000125726:CD70	protein_coding	2.40181	-2.72606	0.248973	0.436567	Proliferating_Alpha-Other
ENSG00000188486:H2AFX	protein_coding	2.40071	5.37338	1.22e-48	2.14e-46	Proliferating_Alpha-Other
ENSG00000145248:SLC10A4	protein_coding	2.39888	-2.8358	0.0881833	0.211869	Proliferating_Alpha-Other
ENSG00000256315:AP000462.2	processed_transcript	2.39811	-3.3176	0.230916	0.416195	Proliferating_Alpha-Other
ENSG00000165501:LRR1	protein_coding	2.39796	3.9103	1.15e-40	1.64e-38	Proliferating_Alpha-Other
ENSG00000108106:UBE2S	protein_coding	2.39253	7.34771	2.68e-19	1.68e-17	Proliferating_Alpha-Other
ENSG00000136824:SMC2	protein_coding	2.38853	6.03349	4.07e-56	8.31e-54	Proliferating_Alpha-Other
ENSG00000179750:APOBEC3B	protein_coding	2.38836	0.44526	0.000111599	0.000853921	Proliferating_Alpha-Other
ENSG00000266922:AC008543.3	sense_intronic	2.38651	-3.62928	0.308213	0.498571	Proliferating_Alpha-Other
ENSG00000085741:WNT11	protein_coding	2.38437	-2.56268	0.0755473	0.188895	Proliferating_Alpha-Other
ENSG00000254636:ARMS2	protein_coding	2.38241	-3.45877	0.339242	0.528316	Proliferating_Alpha-Other
ENSG00000168421:RHOH	protein_coding	2.38132	-1.39088	0.00226028	0.0112645	Proliferating_Alpha-Other
ENSG00000153898:MCOLN2	protein_coding	2.38008	-2.63917	0.0321764	0.0972081	Proliferating_Alpha-Other
ENSG00000223379:AL391987.3	lincRNA	2.37666	-2.69038	0.0678555	0.174129	Proliferating_Alpha-Other
ENSG00000284713:SMIM38	protein_coding	2.3754	-3.11702	0.228831	0.41412	Proliferating_Alpha-Other
ENSG00000203995:ZYG11A	protein_coding	2.36972	-3.57532	0.371921	0.556177	Proliferating_Alpha-Other
ENSG00000175463:TBC1D10C	protein_coding	2.36959	-2.86567	0.13857	0.293688	Proliferating_Alpha-Other
ENSG00000286067:AC004263.2	antisense	2.36639	-2.53207	0.0287031	0.0888407	Proliferating_Alpha-Other
ENSG00000254048:AC105150.1	sense_intronic	2.36497	-2.20167	0.013161	0.0479906	Proliferating_Alpha-Other
ENSG00000249690:AC110813.1	antisense	2.3623	-3.24757	0.196825	0.375617	Proliferating_Alpha-Other
ENSG00000007312:CD79B	protein_coding	2.36205	-0.878551	0.00948695	0.0366237	Proliferating_Alpha-Other
ENSG00000277901:AL390037.1	lincRNA	2.3581	-3.4222	0.30835	0.498725	Proliferating_Alpha-Other
ENSG00000283674:AC068587.4	processed_transcript	2.35373	2.63025	5.17e-16	2.5e-14	Proliferating_Alpha-Other
ENSG00000247774:PCED1B-AS1	processed_transcript	2.35225	-2.22032	0.041419	0.118753	Proliferating_Alpha-Other
ENSG00000226571:AL592429.2	antisense	2.34908	-3.26692	0.219889	0.403836	Proliferating_Alpha-Other
ENSG00000180914:OXTR	protein_coding	2.34822	0.0352486	8.63e-05	0.00067968	Proliferating_Alpha-Other
ENSG00000120539:MASTL	protein_coding	2.34811	2.8545	3.51e-29	3.43e-27	Proliferating_Alpha-Other
ENSG00000251175:AC008243.1	antisense	2.34453	-3.26422	0.232438	0.417882	Proliferating_Alpha-Other
ENSG00000062822:POLD1	protein_coding	2.34133	2.62043	6.06e-30	6.08e-28	Proliferating_Alpha-Other
ENSG00000259999:AC009054.1	sense_intronic	2.33775	-3.01795	0.0823898	0.201495	Proliferating_Alpha-Other
ENSG00000197332:AC008543.1	lincRNA	2.33718	-1.29488	0.000453455	0.00285406	Proliferating_Alpha-Other
ENSG00000139880:CDH24	protein_coding	2.33695	0.239681	6.87e-08	1.13e-06	Proliferating_Alpha-Other
ENSG00000105717:PBX4	protein_coding	2.3369	-1.36892	0.000416735	0.0026564	Proliferating_Alpha-Other
ENSG00000266456:AP001178.3	antisense	2.3369	-2.70353	0.0380474	0.111013	Proliferating_Alpha-Other
ENSG00000221829:FANCG	protein_coding	2.33237	2.73403	4.57e-28	4.21e-26	Proliferating_Alpha-Other
ENSG00000280693:SH3PXD2A-AS1	antisense	2.33102	-3.37361	0.210015	0.392097	Proliferating_Alpha-Other
ENSG00000203808:BVES-AS1	antisense	2.33101	0.570339	4.33e-09	8.81e-08	Proliferating_Alpha-Other
ENSG00000286109:AL357972.1	lincRNA	2.32894	-3.0963	0.197618	0.376589	Proliferating_Alpha-Other
ENSG00000250551:MIR583HG	lincRNA	2.32811	-2.08804	0.012769	0.0468231	Proliferating_Alpha-Other
ENSG00000159147:DONSON	protein_coding	2.32424	3.11531	2.91e-28	2.72e-26	Proliferating_Alpha-Other
ENSG00000159871:LYPD5	protein_coding	2.32232	0.4164	1.03e-09	2.32e-08	Proliferating_Alpha-Other
ENSG00000265750:AC090772.3	lincRNA	2.32219	-2.80129	0.0725793	0.183227	Proliferating_Alpha-Other
ENSG00000263257:AC040173.1	lincRNA	2.31947	-2.88784	0.0957122	0.225054	Proliferating_Alpha-Other
ENSG00000111602:TIMELESS	protein_coding	2.31737	3.40495	3.66e-36	4.65e-34	Proliferating_Alpha-Other
ENSG00000280206:AC026401.3	lincRNA	2.31427	-0.224757	4.09e-07	5.75e-06	Proliferating_Alpha-Other
ENSG00000188386:PPP3R2	protein_coding	2.30851	-2.56713	0.0662084	0.170854	Proliferating_Alpha-Other
ENSG00000254559:AC069287.2	antisense	2.30111	-2.68065	0.0829779	0.202533	Proliferating_Alpha-Other
ENSG00000261720:AC009041.3	lincRNA	2.29292	-3.25835	0.257053	0.445338	Proliferating_Alpha-Other
ENSG00000160949:TONSL	protein_coding	2.28793	0.886757	4.86e-12	1.58e-10	Proliferating_Alpha-Other
ENSG00000188581:KRTAP1-1	protein_coding	2.28504	-0.543569	0.00829234	0.0328379	Proliferating_Alpha-Other
ENSG00000254535:PABPC4L	protein_coding	2.27742	-2.04505	0.00998642	0.0381378	Proliferating_Alpha-Other
ENSG00000179284:DAND5	protein_coding	2.27635	-2.03477	0.0061937	0.0259125	Proliferating_Alpha-Other
ENSG00000260279:AC137932.1	antisense	2.27166	-2.40505	0.0218364	0.0717782	Proliferating_Alpha-Other
ENSG00000128652:HOXD3	protein_coding	2.27108	-3.0837	0.161252	0.327427	Proliferating_Alpha-Other
ENSG00000259017:AL133163.3	lincRNA	2.27034	-2.72314	0.100273	0.233255	Proliferating_Alpha-Other
ENSG00000277855:AC097634.3	antisense	2.27007	-2.11806	0.00642707	0.0267317	Proliferating_Alpha-Other
ENSG00000273274:ZBTB8B	protein_coding	2.26914	-0.0897169	4.63e-07	6.45e-06	Proliferating_Alpha-Other
ENSG00000275223:AL121906.2	lincRNA	2.26766	-2.90304	0.0924791	0.219518	Proliferating_Alpha-Other
ENSG00000266983:AC011444.1	antisense	2.26425	-2.13928	0.0195311	0.065773	Proliferating_Alpha-Other
ENSG00000186767:SPIN4	protein_coding	2.26178	1.76643	4.54e-18	2.63e-16	Proliferating_Alpha-Other
ENSG00000049541:RFC2	protein_coding	2.26046	4.81184	3.03e-42	4.5e-40	Proliferating_Alpha-Other
ENSG00000231298:MANCR	lincRNA	2.25924	0.238517	6.06e-05	0.000497828	Proliferating_Alpha-Other
ENSG00000234129:AC073529.1	lincRNA	2.25854	-1.40102	0.000417262	0.00265832	Proliferating_Alpha-Other
ENSG00000163923:RPL39L	protein_coding	2.25763	3.28228	1.57e-15	7.34e-14	Proliferating_Alpha-Other
ENSG00000168411:RFWD3	protein_coding	2.25461	3.45037	4.46e-33	5.14e-31	Proliferating_Alpha-Other
ENSG00000167325:RRM1	protein_coding	2.25347	5.96105	3.93e-61	8.88e-59	Proliferating_Alpha-Other
ENSG00000238266:LINC00707	lincRNA	2.24752	-2.35838	0.271279	0.461192	Proliferating_Alpha-Other
ENSG00000260701:AC025284.1	antisense	2.24604	-2.00225	0.00718335	0.0292148	Proliferating_Alpha-Other
ENSG00000122188:LAX1	protein_coding	2.23761	-2.73652	0.0885262	0.212316	Proliferating_Alpha-Other
ENSG00000233821:ENOX1-AS1	lincRNA	2.23096	-3.55672	0.331821	0.521075	Proliferating_Alpha-Other
ENSG00000276417:AC092111.2	lincRNA	2.23062	-2.9065	0.14857	0.308914	Proliferating_Alpha-Other
ENSG00000173083:HPSE	protein_coding	2.23007	1.91291	1.93e-10	4.84e-09	Proliferating_Alpha-Other
ENSG00000166796:LDHC	protein_coding	2.22634	0.370821	0.00259536	0.0126577	Proliferating_Alpha-Other
ENSG00000004777:ARHGAP33	protein_coding	2.22536	1.65808	8.62e-14	3.37e-12	Proliferating_Alpha-Other
ENSG00000261766:AC133550.2	antisense	2.22144	-2.80357	0.0835606	0.203595	Proliferating_Alpha-Other
ENSG00000231616:AL354733.2	antisense	2.21988	-3.38168	0.259955	0.448663	Proliferating_Alpha-Other
ENSG00000260442:ATP2A1-AS1	antisense	2.21721	0.122289	3.48e-07	4.99e-06	Proliferating_Alpha-Other
ENSG00000153404:PLEKHG4B	protein_coding	2.21259	-2.51859	0.0500614	0.137802	Proliferating_Alpha-Other
ENSG00000232139:LINC00867	lincRNA	2.21199	-3.35578	0.242956	0.429716	Proliferating_Alpha-Other
ENSG00000240423:LINC00636	lincRNA	2.21153	-1.83145	0.0246906	0.0790899	Proliferating_Alpha-Other
ENSG00000234181:AL353795.2	antisense	2.20755	-2.20249	0.0189519	0.0643598	Proliferating_Alpha-Other
ENSG00000171136:RLN3	protein_coding	2.20648	-3.46317	0.297585	0.487526	Proliferating_Alpha-Other
ENSG00000233785:AC131011.1	antisense	2.20602	-2.9766	0.142356	0.299557	Proliferating_Alpha-Other
ENSG00000248187:AC078850.1	lincRNA	2.20518	-1.97954	0.0337383	0.100811	Proliferating_Alpha-Other
ENSG00000176894:PXMP2	protein_coding	2.20295	5.03565	2.66e-46	4.4e-44	Proliferating_Alpha-Other
ENSG00000175877:TMEM270	protein_coding	2.20164	-0.462288	5.23e-05	0.000436824	Proliferating_Alpha-Other
ENSG00000260601:AC131391.1	sense_intronic	2.19976	-2.41046	0.0397395	0.11487	Proliferating_Alpha-Other
ENSG00000131351:HAUS8	protein_coding	2.19964	2.71987	7.86e-24	6.15e-22	Proliferating_Alpha-Other
ENSG00000123374:CDK2	protein_coding	2.19894	2.55243	4.2e-19	2.57e-17	Proliferating_Alpha-Other
ENSG00000245614:DDX11-AS1	antisense	2.19764	-1.14567	0.000152203	0.00112184	Proliferating_Alpha-Other
ENSG00000224137:LINC01857	lincRNA	2.19684	-3.08742	0.248655	0.436304	Proliferating_Alpha-Other
ENSG00000203688:LINC02487	lincRNA	2.19267	-2.69005	0.102488	0.23693	Proliferating_Alpha-Other
ENSG00000277351:AC013553.3	antisense	2.19266	-2.98985	0.241918	0.428493	Proliferating_Alpha-Other
ENSG00000101868:POLA1	protein_coding	2.18837	2.76323	3.89e-22	2.78e-20	Proliferating_Alpha-Other
ENSG00000154975:CA10	protein_coding	2.18773	0.0439192	1.21e-05	0.000119208	Proliferating_Alpha-Other
ENSG00000198797:BRINP2	protein_coding	2.1842	-2.07674	0.0127793	0.0468449	Proliferating_Alpha-Other
ENSG00000100629:CEP128	protein_coding	2.18261	1.04361	3.93e-11	1.12e-09	Proliferating_Alpha-Other
ENSG00000186714:CCDC73	protein_coding	2.17959	-1.67185	0.0129176	0.0472646	Proliferating_Alpha-Other
ENSG00000168135:KCNJ4	protein_coding	2.17892	-3.21724	0.237118	0.423243	Proliferating_Alpha-Other
ENSG00000183813:CCR4	protein_coding	2.17678	-3.60043	0.466463	0.63176	Proliferating_Alpha-Other
ENSG00000179841:AKAP5	protein_coding	2.16292	0.0446471	5.07e-07	6.96e-06	Proliferating_Alpha-Other
ENSG00000161405:IKZF3	protein_coding	2.16086	-2.09877	0.0339412	0.101263	Proliferating_Alpha-Other
ENSG00000196196:HRCT1	protein_coding	2.15859	-2.02971	0.0558483	0.149683	Proliferating_Alpha-Other
ENSG00000230991:AC092625.1	lincRNA	2.1577	-3.38651	0.488384	0.648151	Proliferating_Alpha-Other
ENSG00000262223:AC110285.1	lincRNA	2.15744	-3.41101	0.305017	0.495279	Proliferating_Alpha-Other
ENSG00000279968:GVQW2	protein_coding	2.15526	-2.37154	0.0488172	0.135122	Proliferating_Alpha-Other
ENSG00000000460:C1orf112	protein_coding	2.15253	1.4569	2.76e-14	1.13e-12	Proliferating_Alpha-Other
ENSG00000149679:CABLES2	protein_coding	2.15116	0.760403	1.23e-08	2.3e-07	Proliferating_Alpha-Other
ENSG00000269397:AC011503.2	sense_intronic	2.14729	-2.0779	0.00925127	0.0358909	Proliferating_Alpha-Other
ENSG00000157851:DPYSL5	protein_coding	2.14606	-3.20582	0.328098	0.517114	Proliferating_Alpha-Other
ENSG00000188051:TMEM221	protein_coding	2.14104	-3.02066	0.240387	0.426941	Proliferating_Alpha-Other
ENSG00000109881:CCDC34	protein_coding	2.14021	5.05775	6.04e-46	9.86e-44	Proliferating_Alpha-Other
ENSG00000130816:DNMT1	protein_coding	2.1392	6.09837	5.91e-54	1.19e-51	Proliferating_Alpha-Other
ENSG00000271862:AC104118.1	lincRNA	2.13856	-2.04091	0.0189079	0.0642382	Proliferating_Alpha-Other
ENSG00000234695:AC002076.1	antisense	2.1377	-2.33738	0.104108	0.239847	Proliferating_Alpha-Other
ENSG00000139287:TPH2	protein_coding	2.13593	-1.43506	0.00234802	0.011647	Proliferating_Alpha-Other
ENSG00000259126:AL161752.1	lincRNA	2.13412	-2.30357	0.0315281	0.095696	Proliferating_Alpha-Other
ENSG00000185155:MIXL1	protein_coding	2.13191	-3.2243	0.279954	0.470086	Proliferating_Alpha-Other
ENSG00000159055:MIS18A	protein_coding	2.13126	4.07922	3.45e-38	4.68e-36	Proliferating_Alpha-Other
ENSG00000151849:CENPJ	protein_coding	2.12945	1.95684	5.59e-17	2.98e-15	Proliferating_Alpha-Other
ENSG00000189362:NEMP2	protein_coding	2.12908	1.03171	2.05e-11	6.11e-10	Proliferating_Alpha-Other
ENSG00000152253:SPC25	protein_coding	2.12876	6.20862	2.41e-14	9.9e-13	Proliferating_Alpha-Other
ENSG00000159231:CBR3	protein_coding	2.12628	0.700294	8.15e-06	8.41e-05	Proliferating_Alpha-Other
ENSG00000102683:SGCG	protein_coding	2.12087	-3.17507	0.568326	0.703495	Proliferating_Alpha-Other
ENSG00000161996:WDR90	protein_coding	2.11786	1.73795	7.57e-13	2.68e-11	Proliferating_Alpha-Other
ENSG00000213186:TRIM59	protein_coding	2.11703	3.51364	7.68e-20	4.94e-18	Proliferating_Alpha-Other
ENSG00000253263:AP003354.1	lincRNA	2.11687	-3.49343	0.366846	0.551935	Proliferating_Alpha-Other
ENSG00000180998:GPR137C	protein_coding	2.11676	-0.698881	8.24e-05	0.000652171	Proliferating_Alpha-Other
ENSG00000073670:ADAM11	protein_coding	2.11596	-3.26377	0.237259	0.423306	Proliferating_Alpha-Other
ENSG00000182481:KPNA2	protein_coding	2.11565	6.38656	2.39e-09	5.13e-08	Proliferating_Alpha-Other
ENSG00000164082:GRM2	protein_coding	2.11443	-3.2197	0.257794	0.446049	Proliferating_Alpha-Other
ENSG00000122025:FLT3	protein_coding	2.11443	-1.19409	0.0110854	0.0416509	Proliferating_Alpha-Other
ENSG00000257509:AC073487.1	sense_intronic	2.11359	-3.14511	0.241288	0.427829	Proliferating_Alpha-Other
ENSG00000244926:ALKBH3-AS1	antisense	2.11203	-3.43976	0.349812	0.537277	Proliferating_Alpha-Other
ENSG00000124568:SLC17A1	protein_coding	2.1113	-1.33401	0.00547314	0.0234194	Proliferating_Alpha-Other
ENSG00000286181:AC232271.3	antisense	2.10854	-2.58342	0.0584024	0.15488	Proliferating_Alpha-Other
ENSG00000124491:F13A1	protein_coding	2.1081	-1.50444	0.0197782	0.0663527	Proliferating_Alpha-Other
ENSG00000228016:RAPGEF4-AS1	antisense	2.10298	-2.024	0.0127211	0.0466765	Proliferating_Alpha-Other
ENSG00000234965:SHISA8	protein_coding	2.10287	-0.852326	0.00841443	0.0332266	Proliferating_Alpha-Other
ENSG00000151503:NCAPD3	protein_coding	2.10146	3.88247	1.35e-33	1.58e-31	Proliferating_Alpha-Other
ENSG00000161180:CCDC116	protein_coding	2.10073	-3.12339	0.259434	0.447962	Proliferating_Alpha-Other
ENSG00000196433:ASMT	protein_coding	2.0874	-3.03316	0.281547	0.471816	Proliferating_Alpha-Other
ENSG00000226239:AL031658.1	antisense	2.08586	-3.29792	0.258356	0.446758	Proliferating_Alpha-Other
ENSG00000232987:LINC01219	lincRNA	2.08462	-3.10862	0.26781	0.457248	Proliferating_Alpha-Other
ENSG00000155966:AFF2	protein_coding	2.07839	-1.92122	0.0402582	0.116126	Proliferating_Alpha-Other
ENSG00000121957:GPSM2	protein_coding	2.07783	3.33875	2.42e-24	1.93e-22	Proliferating_Alpha-Other
ENSG00000270040:AL356055.1	sense_intronic	2.07524	-2.46757	0.100744	0.234095	Proliferating_Alpha-Other
ENSG00000277504:AC010536.3	antisense	2.07318	-3.13318	0.251955	0.439562	Proliferating_Alpha-Other
ENSG00000286189:AC108021.1	lincRNA	2.07226	-2.89842	0.120067	0.266496	Proliferating_Alpha-Other
ENSG00000225742:LINC02036	lincRNA	2.07101	-2.68903	0.143044	0.300493	Proliferating_Alpha-Other
ENSG00000128578:STRIP2	protein_coding	2.0694	0.582778	4.8e-07	6.66e-06	Proliferating_Alpha-Other
ENSG00000131650:KREMEN2	protein_coding	2.06911	-2.36335	0.0502998	0.138329	Proliferating_Alpha-Other
ENSG00000133454:MYO18B	protein_coding	2.06906	-2.21129	0.040406	0.116481	Proliferating_Alpha-Other
ENSG00000272405:AL365181.3	antisense	2.06775	-2.3786	0.0800704	0.19722	Proliferating_Alpha-Other
ENSG00000206417:H1FX-AS1	antisense	2.0676	0.3736	1.94e-07	2.93e-06	Proliferating_Alpha-Other
ENSG00000236635:LINC02540	lincRNA	2.06651	-3.49043	0.290922	0.481039	Proliferating_Alpha-Other
ENSG00000025423:HSD17B6	protein_coding	2.06639	-1.5765	0.00276766	0.0133648	Proliferating_Alpha-Other
ENSG00000277543:AC026471.5	antisense	2.0655	-1.45625	0.00615228	0.0257759	Proliferating_Alpha-Other
ENSG00000285483:AL590381.1	lincRNA	2.06344	-3.38577	0.440718	0.611918	Proliferating_Alpha-Other
ENSG00000236412:AC092941.2	lincRNA	2.06242	-3.27406	0.355315	0.542409	Proliferating_Alpha-Other
ENSG00000029153:ARNTL2	protein_coding	2.05644	3.15196	2.69e-12	9.08e-11	Proliferating_Alpha-Other
ENSG00000228140:AL031283.1	lincRNA	2.05583	-2.76396	0.160691	0.326682	Proliferating_Alpha-Other
ENSG00000166881:NEMP1	protein_coding	2.05303	1.55597	1.75e-11	5.26e-10	Proliferating_Alpha-Other
ENSG00000092295:TGM1	protein_coding	2.04828	-1.24933	0.00879867	0.034459	Proliferating_Alpha-Other
ENSG00000257194:AC126178.1	lincRNA	2.04622	-2.10556	0.0263991	0.0831785	Proliferating_Alpha-Other
ENSG00000236032:OR5H14	protein_coding	2.04073	-2.55327	0.125419	0.274816	Proliferating_Alpha-Other
ENSG00000269980:AC068768.1	antisense	2.03957	-3.19859	0.254142	0.441984	Proliferating_Alpha-Other
ENSG00000097046:CDC7	protein_coding	2.03806	1.9657	1.05e-14	4.57e-13	Proliferating_Alpha-Other
ENSG00000213551:DNAJC9	protein_coding	2.03702	5.53389	6.42e-50	1.19e-47	Proliferating_Alpha-Other
ENSG00000139908:TSSK4	protein_coding	2.03454	-2.77698	0.129085	0.280027	Proliferating_Alpha-Other
ENSG00000154040:CABYR	protein_coding	2.03343	-0.30145	0.000126798	0.000954055	Proliferating_Alpha-Other
ENSG00000285582:AC016042.1	antisense	2.03341	-2.51679	0.128856	0.27979	Proliferating_Alpha-Other
ENSG00000134940:ACRV1	protein_coding	2.02955	-2.93836	0.168704	0.338284	Proliferating_Alpha-Other
ENSG00000163806:SPDYA	protein_coding	2.02859	-0.51569	9.16e-05	0.000718331	Proliferating_Alpha-Other
ENSG00000282199:AC007993.3	antisense	2.02798	-3.14629	0.267691	0.45721	Proliferating_Alpha-Other
ENSG00000148019:CEP78	protein_coding	2.0257	4.23765	1.65e-31	1.76e-29	Proliferating_Alpha-Other
ENSG00000160117:ANKLE1	protein_coding	2.0247	-2.40757	0.0582618	0.154636	Proliferating_Alpha-Other
ENSG00000177595:PIDD1	protein_coding	2.02451	2.41952	3.97e-17	2.13e-15	Proliferating_Alpha-Other
ENSG00000164972:C9orf24	protein_coding	2.02434	3.10505	2.1e-06	2.54e-05	Proliferating_Alpha-Other
ENSG00000235522:AC010978.1	antisense	2.01891	-3.34443	0.323482	0.512914	Proliferating_Alpha-Other
ENSG00000161133:USP41	protein_coding	2.01845	-2.15175	0.0196972	0.066154	Proliferating_Alpha-Other
ENSG00000172167:MTBP	protein_coding	2.0175	0.179765	8.44e-07	1.11e-05	Proliferating_Alpha-Other
ENSG00000253604:AC131254.2	lincRNA	2.01708	-3.23705	0.35158	0.538771	Proliferating_Alpha-Other
ENSG00000029993:HMGB3	protein_coding	2.01568	7.59158	1.45e-12	4.97e-11	Proliferating_Alpha-Other
ENSG00000225656:AL118511.2	lincRNA	2.0137	-3.4564	0.387549	0.568994	Proliferating_Alpha-Other
ENSG00000278637:HIST1H4A	protein_coding	2.01365	-2.47656	0.123737	0.272173	Proliferating_Alpha-Other
ENSG00000214894:LINC00243	lincRNA	2.01305	-3.07306	0.334432	0.523565	Proliferating_Alpha-Other
ENSG00000267724:AC012254.3	antisense	2.01149	-2.96162	0.114698	0.257697	Proliferating_Alpha-Other
ENSG00000198650:TAT	protein_coding	2.01027	-1.58532	0.0070887	0.0289	Proliferating_Alpha-Other
ENSG00000226562:CYP4F26P	lincRNA	2.00646	-3.39572	0.353038	0.539999	Proliferating_Alpha-Other
ENSG00000272370:AC092354.2	lincRNA	2.00441	-2.29574	0.0602418	0.158412	Proliferating_Alpha-Other
ENSG00000274719:AC012653.2	sense_intronic	2.00279	-2.89175	0.382247	0.56531	Proliferating_Alpha-Other
ENSG00000229852:AC019205.1	antisense	2.00232	0.938466	3.49e-09	7.21e-08	Proliferating_Alpha-Other
ENSG00000153086:ACMSD	protein_coding	1.99935	1.29148	9.04e-08	1.45e-06	Proliferating_Alpha-Other
ENSG00000100749:VRK1	protein_coding	1.99791	4.23968	2.46e-37	3.26e-35	Proliferating_Alpha-Other
ENSG00000274834:AC010333.3	lincRNA	1.99268	-2.62326	0.136353	0.290329	Proliferating_Alpha-Other
ENSG00000173207:CKS1B	protein_coding	1.99248	6.798	1.28e-44	2.03e-42	Proliferating_Alpha-Other
ENSG00000148677:ANKRD1	protein_coding	1.98645	2.84892	0.0132582	0.0482776	Proliferating_Alpha-Other
ENSG00000231980:AC011899.1	antisense	1.98547	-3.03659	0.261305	0.450233	Proliferating_Alpha-Other
ENSG00000118655:DCLRE1B	protein_coding	1.9831	1.21697	1.57e-10	4.02e-09	Proliferating_Alpha-Other
ENSG00000076248:UNG	protein_coding	1.97684	3.76705	6.68e-32	7.23e-30	Proliferating_Alpha-Other
ENSG00000182378:PLCXD1	protein_coding	1.97257	2.39227	1.11e-14	4.82e-13	Proliferating_Alpha-Other
ENSG00000213892:CEACAM16	protein_coding	1.97111	-3.49039	0.553959	0.69423	Proliferating_Alpha-Other
ENSG00000141968:VAV1	protein_coding	1.96829	-1.05648	0.00324978	0.0152874	Proliferating_Alpha-Other
ENSG00000198331:HYLS1	protein_coding	1.96477	3.59547	9.49e-14	3.69e-12	Proliferating_Alpha-Other
ENSG00000040275:SPDL1	protein_coding	1.96378	3.28371	4.23e-21	2.9e-19	Proliferating_Alpha-Other
ENSG00000111913:RIPOR2	protein_coding	1.95628	-0.809118	0.00661128	0.0273477	Proliferating_Alpha-Other
ENSG00000181773:GPR3	protein_coding	1.95554	0.18237	7.04e-05	0.000568295	Proliferating_Alpha-Other
ENSG00000220908:LINC02531	lincRNA	1.95307	-2.92348	0.303109	0.493101	Proliferating_Alpha-Other
ENSG00000212128:TAS2R13	protein_coding	1.95137	-3.08976	0.282108	0.472421	Proliferating_Alpha-Other
ENSG00000178445:GLDC	protein_coding	1.94973	-0.461469	0.000403549	0.00258076	Proliferating_Alpha-Other
ENSG00000254694:AP001893.1	antisense	1.9454	-3.09005	0.285602	0.475727	Proliferating_Alpha-Other
ENSG00000275734:AC010538.1	sense_overlapping	1.94514	-0.405173	6.44e-05	0.000524772	Proliferating_Alpha-Other
ENSG00000169683:LRRC45	protein_coding	1.94467	2.59329	1.69e-14	7.18e-13	Proliferating_Alpha-Other
ENSG00000138152:BTBD16	protein_coding	1.94413	0.189486	8.66e-05	0.000682137	Proliferating_Alpha-Other
ENSG00000183760:ACP7	protein_coding	1.9434	-1.3689	0.00574497	0.0244091	Proliferating_Alpha-Other
ENSG00000224308:LINC01527	antisense	1.94298	-3.30487	0.259467	0.447987	Proliferating_Alpha-Other
ENSG00000182366:FAM87A	lincRNA	1.9413	-2.69133	0.126823	0.276809	Proliferating_Alpha-Other
ENSG00000183873:SCN5A	protein_coding	1.94029	-2.78009	0.166836	0.335573	Proliferating_Alpha-Other
ENSG00000183308:AC005037.1	antisense	1.93996	-1.92371	0.0379418	0.110792	Proliferating_Alpha-Other
ENSG00000013573:DDX11	protein_coding	1.93467	2.40825	1.81e-14	7.65e-13	Proliferating_Alpha-Other
ENSG00000278765:AC004477.3	lincRNA	1.92491	-2.34371	0.0830489	0.202643	Proliferating_Alpha-Other
ENSG00000261158:AC109597.2	antisense	1.92231	-1.60036	0.0226534	0.0737718	Proliferating_Alpha-Other
ENSG00000142623:PADI1	protein_coding	1.92206	-1.73977	0.105819	0.242481	Proliferating_Alpha-Other
ENSG00000226620:LINC00343	processed_transcript	1.92062	-3.26533	0.287686	0.477707	Proliferating_Alpha-Other
ENSG00000230205:AL359382.1	lincRNA	1.91961	-3.54046	0.404384	0.584268	Proliferating_Alpha-Other
ENSG00000161082:CELF5	protein_coding	1.91766	-0.483506	0.000874529	0.00502854	Proliferating_Alpha-Other
ENSG00000196550:FAM72A	protein_coding	1.91708	-0.703892	0.000528462	0.00324526	Proliferating_Alpha-Other
ENSG00000157470:FAM81A	protein_coding	1.91097	-0.297182	0.000135428	0.00101249	Proliferating_Alpha-Other
ENSG00000095002:MSH2	protein_coding	1.91064	3.96851	9.75e-34	1.14e-31	Proliferating_Alpha-Other
ENSG00000235099:AL138731.1	lincRNA	1.91024	-2.82606	0.153437	0.316275	Proliferating_Alpha-Other
ENSG00000143839:REN	protein_coding	1.90825	-1.60904	0.0436844	0.123875	Proliferating_Alpha-Other
ENSG00000168676:KCTD19	protein_coding	1.90666	-1.73319	0.0100582	0.0383673	Proliferating_Alpha-Other
ENSG00000183765:CHEK2	protein_coding	1.906	1.37103	7.16e-10	1.65e-08	Proliferating_Alpha-Other
ENSG00000100987:VSX1	protein_coding	1.90508	-2.50442	0.136559	0.290524	Proliferating_Alpha-Other
ENSG00000276071:AC074138.1	lincRNA	1.90343	-2.70394	0.136238	0.290302	Proliferating_Alpha-Other
ENSG00000112039:FANCE	protein_coding	1.90279	0.326844	6.44e-06	6.84e-05	Proliferating_Alpha-Other
ENSG00000272203:AC004775.1	lincRNA	1.90253	-2.46344	0.135578	0.289442	Proliferating_Alpha-Other
ENSG00000228686:AL590723.1	antisense	1.90002	-3.00027	0.269509	0.459114	Proliferating_Alpha-Other
ENSG00000179256:SMCO3	protein_coding	1.89971	-2.31659	0.0516405	0.141091	Proliferating_Alpha-Other
ENSG00000246283:AC090510.1	lincRNA	1.89874	-1.87997	0.0196198	0.0659916	Proliferating_Alpha-Other
ENSG00000233087:RAB6D	protein_coding	1.89792	-2.50822	0.142727	0.300113	Proliferating_Alpha-Other
ENSG00000237080:EHMT2-AS1	antisense	1.89709	-2.68975	0.193974	0.371936	Proliferating_Alpha-Other
ENSG00000141434:MEP1B	protein_coding	1.89701	-1.32056	0.0325017	0.0979765	Proliferating_Alpha-Other
ENSG00000229847:EMX2OS	antisense	1.89525	-3.17989	0.330808	0.52011	Proliferating_Alpha-Other
ENSG00000258754:LINC01579	lincRNA	1.89492	-3.31022	0.324058	0.513485	Proliferating_Alpha-Other
ENSG00000260953:AC009093.4	lincRNA	1.89351	-2.93717	0.308944	0.499357	Proliferating_Alpha-Other
ENSG00000167600:CYP2S1	protein_coding	1.8885	-2.72469	0.259016	0.447536	Proliferating_Alpha-Other
ENSG00000241472:PTPRG-AS1	processed_transcript	1.88834	1.94596	2.74e-12	9.2e-11	Proliferating_Alpha-Other
ENSG00000260691:ANKRD20A1	protein_coding	1.88555	-2.61814	0.133424	0.285928	Proliferating_Alpha-Other
ENSG00000006634:DBF4	protein_coding	1.88528	3.36879	5.66e-24	4.46e-22	Proliferating_Alpha-Other
ENSG00000168081:PNOC	protein_coding	1.88316	-2.54536	0.101286	0.234868	Proliferating_Alpha-Other
ENSG00000238121:LINC00426	lincRNA	1.88163	-3.12475	0.356537	0.543637	Proliferating_Alpha-Other
ENSG00000231256:CFAP97D1	protein_coding	1.88143	-3.18627	0.283482	0.473707	Proliferating_Alpha-Other
ENSG00000228923:AP000355.1	antisense	1.87777	-1.97592	0.0385013	0.112025	Proliferating_Alpha-Other
ENSG00000175093:SPSB4	protein_coding	1.8764	-2.32652	0.0935757	0.221449	Proliferating_Alpha-Other
ENSG00000156787:TBC1D31	protein_coding	1.87272	1.52843	2.16e-10	5.39e-09	Proliferating_Alpha-Other
ENSG00000131462:TUBG1	protein_coding	1.8725	5.97169	1.9e-37	2.53e-35	Proliferating_Alpha-Other
ENSG00000276509:AC239799.1	lincRNA	1.87114	-2.47853	0.201964	0.382099	Proliferating_Alpha-Other
ENSG00000125871:MGME1	protein_coding	1.87024	3.35592	1.26e-23	9.68e-22	Proliferating_Alpha-Other
ENSG00000237515:SHISA9	protein_coding	1.86985	-1.02877	0.00890011	0.0347756	Proliferating_Alpha-Other
ENSG00000241563:CORT	protein_coding	1.86776	0.801482	9.92e-07	1.29e-05	Proliferating_Alpha-Other
ENSG00000267746:AC104985.1	antisense	1.86772	-3.46117	0.40473	0.584339	Proliferating_Alpha-Other
ENSG00000167550:RHEBL1	protein_coding	1.86732	-0.465953	0.000540321	0.00330857	Proliferating_Alpha-Other
ENSG00000011201:ANOS1	protein_coding	1.86624	-1.08006	0.0191876	0.0649909	Proliferating_Alpha-Other
ENSG00000221933:OR2A25	protein_coding	1.86425	-3.35223	0.290002	0.479856	Proliferating_Alpha-Other
ENSG00000285624:AC025062.3	lincRNA	1.86384	-1.4327	0.018892	0.0642029	Proliferating_Alpha-Other
ENSG00000230613:HM13-AS1	antisense	1.86321	-1.0063	0.00399372	0.0180876	Proliferating_Alpha-Other
ENSG00000214773:AC112512.1	sense_intronic	1.86232	-2.97393	0.286304	0.476325	Proliferating_Alpha-Other
ENSG00000232093:DCST1-AS1	antisense	1.86188	-1.07723	0.00319552	0.0150805	Proliferating_Alpha-Other
ENSG00000232070:TMEM253	protein_coding	1.86017	-2.99494	0.27724	0.467632	Proliferating_Alpha-Other
ENSG00000281832:LINC00602	lincRNA	1.85601	-0.43315	0.000691135	0.00408814	Proliferating_Alpha-Other
ENSG00000229770:AL022337.1	bidirectional_promoter_lncRNA	1.85255	-2.46293	0.0771372	0.191887	Proliferating_Alpha-Other
ENSG00000232936:AL157400.2	antisense	1.8508	-3.16636	0.25465	0.442468	Proliferating_Alpha-Other
ENSG00000255240:AP001636.3	antisense	1.85003	-2.30288	0.0738625	0.185787	Proliferating_Alpha-Other
ENSG00000105605:CACNG7	protein_coding	1.84839	-3.27913	0.337445	0.526559	Proliferating_Alpha-Other
ENSG00000273102:AP000569.1	lincRNA	1.84828	-3.16365	0.367877	0.552752	Proliferating_Alpha-Other
ENSG00000278112:AC145423.3	sense_intronic	1.84818	-3.04726	0.282499	0.472704	Proliferating_Alpha-Other
ENSG00000233508:AL021395.1	lincRNA	1.84623	-1.00099	0.00446157	0.0198167	Proliferating_Alpha-Other
ENSG00000151164:RAD9B	protein_coding	1.84302	-1.8711	0.0455153	0.127855	Proliferating_Alpha-Other
ENSG00000274554:AC083806.2	antisense	1.8394	-2.70764	0.157021	0.321493	Proliferating_Alpha-Other
ENSG00000205309:NT5M	protein_coding	1.83887	1.5083	7.32e-08	1.2e-06	Proliferating_Alpha-Other
ENSG00000269404:SPIB	protein_coding	1.83708	-1.55681	0.0894893	0.213978	Proliferating_Alpha-Other
ENSG00000274528:AC090970.2	sense_intronic	1.83664	-2.36143	0.0737906	0.185627	Proliferating_Alpha-Other
ENSG00000257553:AC034102.4	antisense	1.8341	-2.93527	0.29437	0.484387	Proliferating_Alpha-Other
ENSG00000123080:CDKN2C	protein_coding	1.8336	5.15952	8.81e-14	3.44e-12	Proliferating_Alpha-Other
ENSG00000133739:LRRCC1	protein_coding	1.83171	3.47934	4.76e-23	3.56e-21	Proliferating_Alpha-Other
ENSG00000184697:CLDN6	protein_coding	1.83022	0.23751	0.00488731	0.0213603	Proliferating_Alpha-Other
ENSG00000226334:AL359182.1	antisense	1.83012	-2.79801	0.191581	0.369005	Proliferating_Alpha-Other
ENSG00000253829:AC067817.2	antisense	1.82957	-3.13404	0.28891	0.478994	Proliferating_Alpha-Other
ENSG00000232680:AC002511.1	lincRNA	1.82368	-2.10553	0.0892773	0.21358	Proliferating_Alpha-Other
ENSG00000242048:AC093583.1	processed_transcript	1.8226	-2.7191	0.158954	0.324218	Proliferating_Alpha-Other
ENSG00000178878:APOLD1	protein_coding	1.82257	2.23781	3.15e-05	0.000278684	Proliferating_Alpha-Other
ENSG00000232354:VIPR1-AS1	antisense	1.81959	-3.12967	0.310576	0.50091	Proliferating_Alpha-Other
ENSG00000119326:CTNNAL1	protein_coding	1.81889	5.93113	2.68e-19	1.68e-17	Proliferating_Alpha-Other
ENSG00000266805:AP005432.1	sense_intronic	1.81741	-1.40627	0.0152379	0.0539392	Proliferating_Alpha-Other
ENSG00000280620:SCAANT1	antisense	1.81712	-2.77926	0.209467	0.391477	Proliferating_Alpha-Other
ENSG00000144395:CCDC150	protein_coding	1.81608	1.74925	6.49e-11	1.78e-09	Proliferating_Alpha-Other
ENSG00000146143:PRIM2	protein_coding	1.81503	3.05334	5.77e-20	3.73e-18	Proliferating_Alpha-Other
ENSG00000106268:NUDT1	protein_coding	1.81342	5.04594	8.13e-33	9.27e-31	Proliferating_Alpha-Other
ENSG00000173638:SLC19A1	protein_coding	1.81317	1.15115	1.78e-06	2.2e-05	Proliferating_Alpha-Other
ENSG00000117834:SLC5A9	protein_coding	1.81187	-3.16666	0.335545	0.524642	Proliferating_Alpha-Other
ENSG00000166582:CENPV	protein_coding	1.81173	4.73669	5.79e-15	2.57e-13	Proliferating_Alpha-Other
ENSG00000213145:CRIP1	protein_coding	1.81157	5.9807	8.74e-09	1.7e-07	Proliferating_Alpha-Other
ENSG00000273272:U62317.4	lincRNA	1.80993	-1.01437	0.0687185	0.175668	Proliferating_Alpha-Other
ENSG00000168061:SAC3D1	protein_coding	1.8079	4.9376	1.07e-36	1.4e-34	Proliferating_Alpha-Other
ENSG00000261594:TPBGL	protein_coding	1.80737	-0.860664	0.0112399	0.0421302	Proliferating_Alpha-Other
ENSG00000102362:SYTL4	protein_coding	1.80431	2.25255	5.57e-07	7.57e-06	Proliferating_Alpha-Other
ENSG00000256299:AC073912.2	lincRNA	1.80381	-3.05223	0.298522	0.488384	Proliferating_Alpha-Other
ENSG00000111331:OAS3	protein_coding	1.80265	1.93725	1.3e-07	2.04e-06	Proliferating_Alpha-Other
ENSG00000174469:CNTNAP2	protein_coding	1.80176	-1.52233	0.0448463	0.126395	Proliferating_Alpha-Other
ENSG00000224307:AL161785.1	lincRNA	1.80153	-3.00989	0.323959	0.513398	Proliferating_Alpha-Other
ENSG00000232234:AL355499.1	bidirectional_promoter_lncRNA	1.80129	-2.5762	0.146411	0.305778	Proliferating_Alpha-Other
ENSG00000277224:HIST1H2BF	protein_coding	1.80053	-2.24545	0.0925385	0.219592	Proliferating_Alpha-Other
ENSG00000132164:SLC6A11	protein_coding	1.79837	-3.22728	0.425119	0.599908	Proliferating_Alpha-Other
ENSG00000183379:SYNDIG1L	protein_coding	1.79818	-0.761613	0.0140348	0.0504484	Proliferating_Alpha-Other
ENSG00000255129:AP000880.1	antisense	1.79355	1.00042	1.55e-05	0.000148631	Proliferating_Alpha-Other
ENSG00000179148:ALOXE3	protein_coding	1.79354	-1.81252	0.0749852	0.187785	Proliferating_Alpha-Other
ENSG00000174792:ODAPH	protein_coding	1.79037	-3.11797	0.310782	0.501001	Proliferating_Alpha-Other
ENSG00000272715:AL157904.1	lincRNA	1.78808	-2.02215	0.0552135	0.148599	Proliferating_Alpha-Other
ENSG00000129484:PARP2	protein_coding	1.78601	4.34785	5.46e-30	5.53e-28	Proliferating_Alpha-Other
ENSG00000173825:TIGD3	protein_coding	1.78579	0.361863	1.3e-05	0.000127289	Proliferating_Alpha-Other
ENSG00000250060:AC122710.1	lincRNA	1.78465	-3.07615	0.349394	0.536839	Proliferating_Alpha-Other
ENSG00000175322:ZNF519	protein_coding	1.78147	1.83536	2.53e-09	5.39e-08	Proliferating_Alpha-Other
ENSG00000197061:HIST1H4C	protein_coding	1.78111	8.49452	2.99e-07	4.36e-06	Proliferating_Alpha-Other
ENSG00000224939:LINC00184	lincRNA	1.78064	-2.90611	0.280507	0.470671	Proliferating_Alpha-Other
ENSG00000261996:AC004706.1	lincRNA	1.7804	-2.76857	0.160748	0.326718	Proliferating_Alpha-Other
ENSG00000203469:AL354956.1	antisense	1.78035	-3.13757	0.336759	0.525902	Proliferating_Alpha-Other
ENSG00000188807:TMEM201	protein_coding	1.78033	2.28564	2.55e-13	9.55e-12	Proliferating_Alpha-Other
ENSG00000176619:LMNB2	protein_coding	1.77926	4.12066	1.32e-21	9.27e-20	Proliferating_Alpha-Other
ENSG00000097021:ACOT7	protein_coding	1.77681	3.97391	8.49e-27	7.55e-25	Proliferating_Alpha-Other
ENSG00000093217:XYLB	protein_coding	1.77571	0.784081	4.36e-06	4.85e-05	Proliferating_Alpha-Other
ENSG00000275248:AL355810.1	lincRNA	1.77149	-3.00425	0.303557	0.493609	Proliferating_Alpha-Other
ENSG00000239791:AC002310.2	antisense	1.7704	-1.74188	0.0273836	0.0855573	Proliferating_Alpha-Other
ENSG00000132436:FIGNL1	protein_coding	1.76804	2.63192	2.99e-15	1.36e-13	Proliferating_Alpha-Other
ENSG00000173421:CCDC36	protein_coding	1.76796	-2.22943	0.17508	0.347046	Proliferating_Alpha-Other
ENSG00000265055:AC145343.1	lincRNA	1.76707	-0.31742	0.000844814	0.00487678	Proliferating_Alpha-Other
ENSG00000156535:CD109	protein_coding	1.76663	2.90603	1.05e-05	0.000104582	Proliferating_Alpha-Other
ENSG00000068615:REEP1	protein_coding	1.76526	3.1411	2.18e-14	8.98e-13	Proliferating_Alpha-Other
ENSG00000259430:CERS3-AS1	antisense	1.76167	-3.06603	0.448169	0.617228	Proliferating_Alpha-Other
ENSG00000253854:AC010834.3	antisense	1.76065	-2.77435	0.160227	0.326134	Proliferating_Alpha-Other
ENSG00000058804:NDC1	protein_coding	1.76016	2.85545	5.43e-13	1.95e-11	Proliferating_Alpha-Other
ENSG00000149328:GLB1L2	protein_coding	1.75975	1.98379	2.19e-10	5.45e-09	Proliferating_Alpha-Other
ENSG00000278259:MYO19	protein_coding	1.75942	4.16939	2.22e-25	1.86e-23	Proliferating_Alpha-Other
ENSG00000224186:C5orf66	antisense	1.75866	-2.24474	0.0633856	0.165039	Proliferating_Alpha-Other
ENSG00000181518:OR8D4	protein_coding	1.75831	-2.52431	0.312036	0.502196	Proliferating_Alpha-Other
ENSG00000260657:AC107871.2	lincRNA	1.75524	-2.40317	0.21296	0.395862	Proliferating_Alpha-Other
ENSG00000196166:C8orf86	protein_coding	1.75521	-3.18669	0.311179	0.501297	Proliferating_Alpha-Other
ENSG00000112877:CEP72	protein_coding	1.75477	0.712812	3.47e-06	3.97e-05	Proliferating_Alpha-Other
ENSG00000231073:AL590133.1	antisense	1.75184	-3.38935	0.36656	0.551822	Proliferating_Alpha-Other
ENSG00000149305:HTR3B	protein_coding	1.74706	-2.83918	0.244834	0.431737	Proliferating_Alpha-Other
ENSG00000236761:CTAGE9	protein_coding	1.74632	-2.3735	0.205609	0.38611	Proliferating_Alpha-Other
ENSG00000259062:ACTN1-AS1	antisense	1.74611	-2.5125	0.168548	0.338008	Proliferating_Alpha-Other
ENSG00000283384:AL138694.1	lincRNA	1.74199	-0.34672	0.000554296	0.00338884	Proliferating_Alpha-Other
ENSG00000261822:AC018362.2	antisense	1.74131	-2.66388	0.214895	0.397855	Proliferating_Alpha-Other
ENSG00000264269:AC016866.1	antisense	1.74064	-3.11363	0.379696	0.563046	Proliferating_Alpha-Other
ENSG00000227502:LINC01268	lincRNA	1.73857	-1.45571	0.0294319	0.0906187	Proliferating_Alpha-Other
ENSG00000245148:ARAP1-AS2	antisense	1.73782	-2.89801	0.318145	0.508196	Proliferating_Alpha-Other
ENSG00000227712:AL359915.1	lincRNA	1.73777	-3.10296	0.366698	0.551843	Proliferating_Alpha-Other
ENSG00000124564:SLC17A3	protein_coding	1.7363	-3.1466	0.198314	0.377421	Proliferating_Alpha-Other
ENSG00000204516:MICB	protein_coding	1.73325	-1.12126	0.0210773	0.0697319	Proliferating_Alpha-Other
ENSG00000225731:AP001627.1	antisense	1.73202	-3.35645	0.429692	0.603521	Proliferating_Alpha-Other
ENSG00000167371:PRRT2	protein_coding	1.73001	1.20768	3.12e-07	4.53e-06	Proliferating_Alpha-Other
ENSG00000262461:SPDYE9P	protein_coding	1.72861	-3.3685	0.428297	0.602486	Proliferating_Alpha-Other
ENSG00000254187:AC008708.2	antisense	1.72755	0.492473	8.04e-05	0.000637671	Proliferating_Alpha-Other
ENSG00000062282:DGAT2	protein_coding	1.72396	1.16006	3.1e-06	3.59e-05	Proliferating_Alpha-Other
ENSG00000259876:AC010333.1	antisense	1.7192	-3.18639	0.376662	0.560352	Proliferating_Alpha-Other
ENSG00000260046:AL162632.3	lincRNA	1.71832	-2.27022	0.110022	0.249687	Proliferating_Alpha-Other
ENSG00000229047:AF127577.1	antisense	1.71817	-3.09967	0.359213	0.545748	Proliferating_Alpha-Other
ENSG00000102034:ELF4	protein_coding	1.71747	1.47478	2.16e-08	3.88e-07	Proliferating_Alpha-Other
ENSG00000236924:AL162411.1	lincRNA	1.71604	-0.652804	0.00635278	0.0264675	Proliferating_Alpha-Other
ENSG00000227698:AP001619.1	sense_intronic	1.71182	-2.57748	0.17486	0.34681	Proliferating_Alpha-Other
ENSG00000187123:LYPD6	protein_coding	1.7107	-0.673768	0.0267021	0.0838969	Proliferating_Alpha-Other
ENSG00000278920:AC005005.4	sense_overlapping	1.7073	-1.7199	0.0567642	0.151597	Proliferating_Alpha-Other
ENSG00000249307:LINC01088	processed_transcript	1.70515	-1.81061	0.0555968	0.149277	Proliferating_Alpha-Other
ENSG00000273906:AC011297.1	sense_intronic	1.70449	0.854684	2.81e-06	3.3e-05	Proliferating_Alpha-Other
ENSG00000272056:AC013472.3	antisense	1.702	-2.74662	0.22915	0.414252	Proliferating_Alpha-Other
ENSG00000167525:PROCA1	protein_coding	1.70095	-0.0842396	0.00038958	0.00250575	Proliferating_Alpha-Other
ENSG00000258483:LINC02251	lincRNA	1.7009	-2.92309	0.228283	0.413417	Proliferating_Alpha-Other
ENSG00000198056:PRIM1	protein_coding	1.70071	3.74687	2.46e-17	1.35e-15	Proliferating_Alpha-Other
ENSG00000236008:LINC01814	lincRNA	1.69943	-0.101764	0.000769605	0.00449792	Proliferating_Alpha-Other
ENSG00000228705:LINC00659	antisense	1.69766	-1.92788	0.149903	0.310941	Proliferating_Alpha-Other
ENSG00000272109:AC008906.2	antisense	1.69649	-2.67037	0.168285	0.337619	Proliferating_Alpha-Other
ENSG00000228727:SAPCD1	protein_coding	1.69598	-0.396353	0.00156701	0.00823598	Proliferating_Alpha-Other
ENSG00000228639:ROCR	lincRNA	1.69585	-2.62818	0.203249	0.38318	Proliferating_Alpha-Other
ENSG00000109685:NSD2	protein_coding	1.69579	4.57593	2.2e-32	2.46e-30	Proliferating_Alpha-Other
ENSG00000197134:ZNF257	protein_coding	1.69566	1.04497	9.16e-07	1.2e-05	Proliferating_Alpha-Other
ENSG00000164032:H2AFZ	protein_coding	1.69486	9.62021	4.29e-32	4.68e-30	Proliferating_Alpha-Other
ENSG00000136425:CIB2	protein_coding	1.69318	3.2559	1.68e-09	3.68e-08	Proliferating_Alpha-Other
ENSG00000135378:PRRG4	protein_coding	1.69214	4.38977	1.31e-15	6.15e-14	Proliferating_Alpha-Other
ENSG00000223528:AL359094.1	antisense	1.6902	-3.16462	0.318844	0.508794	Proliferating_Alpha-Other
ENSG00000204536:CCHCR1	protein_coding	1.68973	3.46459	2.18e-16	1.09e-14	Proliferating_Alpha-Other
ENSG00000122574:WIPF3	protein_coding	1.68912	2.641	4.93e-10	1.16e-08	Proliferating_Alpha-Other
ENSG00000099256:PRTFDC1	protein_coding	1.6864	3.52633	3.04e-12	1.01e-10	Proliferating_Alpha-Other
ENSG00000229976:AL118523.1	lincRNA	1.68604	-3.26044	0.369732	0.554574	Proliferating_Alpha-Other
ENSG00000106327:TFR2	protein_coding	1.68543	-0.887454	0.0121097	0.0448043	Proliferating_Alpha-Other
ENSG00000265194:AL359922.2	antisense	1.68358	-3.08859	0.339459	0.52858	Proliferating_Alpha-Other
ENSG00000278238:AL359513.1	lincRNA	1.6823	1.80629	0.000894606	0.00513142	Proliferating_Alpha-Other
ENSG00000237356:AL365295.1	processed_transcript	1.68138	-1.66895	0.0455181	0.127855	Proliferating_Alpha-Other
ENSG00000260111:AC012184.1	antisense	1.6784	-3.03567	0.362421	0.548568	Proliferating_Alpha-Other
ENSG00000256034:AP002770.1	antisense	1.67471	-3.26554	0.346914	0.534737	Proliferating_Alpha-Other
ENSG00000176092:CRYBG2	protein_coding	1.67342	-0.323107	0.00388807	0.0177117	Proliferating_Alpha-Other
ENSG00000187783:TMEM72	protein_coding	1.67334	-2.08708	0.129416	0.28041	Proliferating_Alpha-Other
ENSG00000214770:AL161756.1	antisense	1.67266	0.0799329	0.000248545	0.00170511	Proliferating_Alpha-Other
ENSG00000266969:AP002449.1	antisense	1.66738	-2.05671	0.147159	0.306931	Proliferating_Alpha-Other
ENSG00000280634:THRIL	antisense	1.66604	-0.682252	0.0267846	0.0840775	Proliferating_Alpha-Other
ENSG00000271983:AC023302.1	lincRNA	1.66588	-1.94652	0.0733647	0.184753	Proliferating_Alpha-Other
ENSG00000112297:CRYBG1	protein_coding	1.66475	1.55721	0.000489439	0.00304023	Proliferating_Alpha-Other
ENSG00000134363:FST	protein_coding	1.66381	1.77747	9e-05	0.00070707	Proliferating_Alpha-Other
ENSG00000141577:CEP131	protein_coding	1.66357	2.23483	2.39e-12	8.06e-11	Proliferating_Alpha-Other
ENSG00000277991:FP236241.1	lincRNA	1.66119	-2.56919	0.277765	0.467828	Proliferating_Alpha-Other
ENSG00000205572:SERF1B	protein_coding	1.66065	-2.58007	0.183283	0.357834	Proliferating_Alpha-Other
ENSG00000132780:NASP	protein_coding	1.65962	6.27554	1.53e-40	2.17e-38	Proliferating_Alpha-Other
ENSG00000115353:TACR1	protein_coding	1.65945	-3.05891	0.375887	0.559925	Proliferating_Alpha-Other
ENSG00000112312:GMNN	protein_coding	1.65796	5.52198	2.1e-16	1.05e-14	Proliferating_Alpha-Other
ENSG00000269653:AC011479.3	sense_intronic	1.65616	-2.38707	0.171585	0.342578	Proliferating_Alpha-Other
ENSG00000279047:AC244517.5	antisense	1.6549	-2.39235	0.12536	0.274714	Proliferating_Alpha-Other
ENSG00000174448:STARD6	protein_coding	1.65416	-2.89966	0.324452	0.513628	Proliferating_Alpha-Other
ENSG00000088305:DNMT3B	protein_coding	1.64984	-0.554566	0.00643121	0.0267394	Proliferating_Alpha-Other
ENSG00000185271:KLHL33	protein_coding	1.64959	-3.00309	0.356044	0.543224	Proliferating_Alpha-Other
ENSG00000278153:AL121782.1	lincRNA	1.64773	-3.24832	0.375112	0.559094	Proliferating_Alpha-Other
ENSG00000135318:NT5E	protein_coding	1.64758	1.53671	6.77e-05	0.000549522	Proliferating_Alpha-Other
ENSG00000144331:ZNF385B	protein_coding	1.64741	-1.99591	0.101891	0.235945	Proliferating_Alpha-Other
ENSG00000255856:AC069503.1	lincRNA	1.64543	-1.37289	0.0367063	0.107868	Proliferating_Alpha-Other
ENSG00000275549:STPG3-AS1	antisense	1.64031	-1.39163	0.0287878	0.0890444	Proliferating_Alpha-Other
ENSG00000183647:ZNF530	protein_coding	1.63861	1.07388	5.09e-06	5.57e-05	Proliferating_Alpha-Other
ENSG00000185304:RGPD2	protein_coding	1.6366	-2.12105	0.270524	0.460308	Proliferating_Alpha-Other
ENSG00000188910:GJB3	protein_coding	1.6365	-0.211417	0.0412496	0.118361	Proliferating_Alpha-Other
ENSG00000179051:RCC2	protein_coding	1.63631	3.89294	5.4e-13	1.94e-11	Proliferating_Alpha-Other
ENSG00000162039:MEIOB	protein_coding	1.63607	-1.43164	0.0787988	0.194946	Proliferating_Alpha-Other
ENSG00000257711:AC079385.2	antisense	1.63588	-2.59029	0.183358	0.357951	Proliferating_Alpha-Other
ENSG00000112242:E2F3	protein_coding	1.63555	3.05228	2.7e-14	1.11e-12	Proliferating_Alpha-Other
ENSG00000171793:CTPS1	protein_coding	1.63514	3.85003	5.29e-15	2.35e-13	Proliferating_Alpha-Other
ENSG00000229582:AL358074.1	processed_transcript	1.63377	-3.33812	0.373586	0.55779	Proliferating_Alpha-Other
ENSG00000184788:SATL1	protein_coding	1.63186	-1.38888	0.0310029	0.0944525	Proliferating_Alpha-Other
ENSG00000215246:AC116351.1	antisense	1.63185	-2.90577	0.366371	0.55182	Proliferating_Alpha-Other
ENSG00000249860:MTRNR2L5	protein_coding	1.63139	-3.10474	0.341099	0.529891	Proliferating_Alpha-Other
ENSG00000257735:AC090115.1	antisense	1.63138	-3.42608	0.46083	0.627235	Proliferating_Alpha-Other
ENSG00000159618:ADGRG5	protein_coding	1.63119	-0.960315	0.0218456	0.0717985	Proliferating_Alpha-Other
ENSG00000101958:GLRA2	protein_coding	1.63113	-2.94526	0.401126	0.58133	Proliferating_Alpha-Other
ENSG00000082684:SEMA5B	protein_coding	1.62468	-2.95136	0.402314	0.582498	Proliferating_Alpha-Other
ENSG00000186205:MARC1	protein_coding	1.62456	1.05035	1.56e-06	1.94e-05	Proliferating_Alpha-Other
ENSG00000263235:AC006111.2	sense_overlapping	1.62221	-2.55226	0.185201	0.360291	Proliferating_Alpha-Other
ENSG00000100714:MTHFD1	protein_coding	1.62204	4.28269	6.89e-18	3.93e-16	Proliferating_Alpha-Other
ENSG00000223813:AC007255.1	antisense	1.62172	-2.55051	0.194449	0.372512	Proliferating_Alpha-Other
ENSG00000265490:AP001178.2	antisense	1.61956	-3.1906	0.398624	0.578868	Proliferating_Alpha-Other
ENSG00000272979:AC093388.1	antisense	1.61869	-3.1005	0.40648	0.585642	Proliferating_Alpha-Other
ENSG00000270276:HIST2H4B	protein_coding	1.61761	-3.17553	0.365368	0.55102	Proliferating_Alpha-Other
ENSG00000231924:PSG1	protein_coding	1.61563	-2.54774	0.293948	0.484003	Proliferating_Alpha-Other
ENSG00000169689:CENPX	protein_coding	1.61355	6.48225	3.84e-19	2.37e-17	Proliferating_Alpha-Other
ENSG00000175455:CCDC14	protein_coding	1.61336	4.76624	2.34e-23	1.77e-21	Proliferating_Alpha-Other
ENSG00000253666:AP000424.1	antisense	1.6133	-0.2325	0.009257	0.0359072	Proliferating_Alpha-Other
ENSG00000005844:ITGAL	protein_coding	1.61302	-3.04759	0.392405	0.573419	Proliferating_Alpha-Other
ENSG00000120210:INSL6	protein_coding	1.61263	-3.19777	0.399366	0.579633	Proliferating_Alpha-Other
ENSG00000221887:HMSD	protein_coding	1.61219	-2.09065	0.127828	0.278339	Proliferating_Alpha-Other
ENSG00000178235:SLITRK1	protein_coding	1.61209	0.0740539	0.00207801	0.0105032	Proliferating_Alpha-Other
ENSG00000205078:SYCE1L	protein_coding	1.6099	3.46659	1.72e-07	2.63e-06	Proliferating_Alpha-Other
ENSG00000165799:RNASE7	protein_coding	1.60789	-0.776598	0.0569767	0.152038	Proliferating_Alpha-Other
ENSG00000169085:VXN	protein_coding	1.60537	-3.01268	0.412939	0.59043	Proliferating_Alpha-Other
ENSG00000220161:LINC02076	lincRNA	1.60122	-1.79032	0.0755485	0.188895	Proliferating_Alpha-Other
ENSG00000158865:SLC5A11	protein_coding	1.60052	-3.04647	0.361579	0.547839	Proliferating_Alpha-Other
ENSG00000070950:RAD18	protein_coding	1.6005	3.07309	5.99e-15	2.65e-13	Proliferating_Alpha-Other
ENSG00000163781:TOPBP1	protein_coding	1.59795	4.50841	7.83e-30	7.82e-28	Proliferating_Alpha-Other
ENSG00000147234:FRMPD3	protein_coding	1.597	-0.0307415	0.00265112	0.0128761	Proliferating_Alpha-Other
ENSG00000220008:LINGO3	protein_coding	1.59338	-2.93205	0.352199	0.539334	Proliferating_Alpha-Other
ENSG00000158571:PFKFB1	protein_coding	1.59262	-2.97929	0.348379	0.535826	Proliferating_Alpha-Other
ENSG00000004468:CD38	protein_coding	1.59165	-2.07423	0.214158	0.396896	Proliferating_Alpha-Other
ENSG00000261838:AC092718.6	antisense	1.58977	-2.82689	0.349256	0.536751	Proliferating_Alpha-Other
ENSG00000214435:AS3MT	protein_coding	1.58627	1.89853	2.72e-07	3.99e-06	Proliferating_Alpha-Other
ENSG00000278869:BX539320.1	lincRNA	1.5843	-2.2192	0.115585	0.259195	Proliferating_Alpha-Other
ENSG00000234869:AL021392.1	antisense	1.58363	-2.51763	0.222125	0.406496	Proliferating_Alpha-Other
ENSG00000126803:HSPA2	protein_coding	1.58107	4.42129	9.46e-06	9.58e-05	Proliferating_Alpha-Other
ENSG00000050344:NFE2L3	protein_coding	1.58055	1.25307	0.000762624	0.0044649	Proliferating_Alpha-Other
ENSG00000260185:AC009097.1	antisense	1.57958	-2.98911	0.350292	0.537619	Proliferating_Alpha-Other
ENSG00000173705:SUSD5	protein_coding	1.5779	-2.16372	0.207545	0.388907	Proliferating_Alpha-Other
ENSG00000041515:MYO16	protein_coding	1.57527	1.37503	7.54e-06	7.86e-05	Proliferating_Alpha-Other
ENSG00000172476:RAB40A	protein_coding	1.57407	-2.40421	0.190441	0.36744	Proliferating_Alpha-Other
ENSG00000188312:CENPP	protein_coding	1.57341	2.24453	4.09e-08	6.98e-07	Proliferating_Alpha-Other
ENSG00000197360:ZNF98	protein_coding	1.57329	0.178777	0.00146175	0.00776439	Proliferating_Alpha-Other
ENSG00000134516:DOCK2	protein_coding	1.57231	-0.861009	0.0487753	0.135038	Proliferating_Alpha-Other
ENSG00000268945:AC010422.2	lincRNA	1.57202	-2.3341	0.192867	0.370661	Proliferating_Alpha-Other
ENSG00000256747:AC009511.2	antisense	1.57156	-3.45792	0.489922	0.648891	Proliferating_Alpha-Other
ENSG00000109956:B3GAT1	protein_coding	1.56888	0.281656	0.00164903	0.0086188	Proliferating_Alpha-Other
ENSG00000132749:TESMIN	protein_coding	1.56399	1.36988	1.14e-06	1.46e-05	Proliferating_Alpha-Other
ENSG00000112245:PTP4A1	protein_coding	1.56069	-1.94738	0.145031	0.303854	Proliferating_Alpha-Other
ENSG00000180198:RCC1	protein_coding	1.55935	3.75284	3.69e-09	7.61e-08	Proliferating_Alpha-Other
ENSG00000272425:AC009902.3	lincRNA	1.55703	-2.96812	0.372322	0.556646	Proliferating_Alpha-Other
ENSG00000163950:SLBP	protein_coding	1.55658	6.4275	5.06e-32	5.5e-30	Proliferating_Alpha-Other
ENSG00000163975:MELTF	protein_coding	1.55641	3.59484	2.24e-09	4.81e-08	Proliferating_Alpha-Other
ENSG00000255959:AP000777.2	antisense	1.55586	-3.38307	0.467622	0.632424	Proliferating_Alpha-Other
ENSG00000172139:SLC9C1	protein_coding	1.55463	0.0175426	0.00424098	0.0189986	Proliferating_Alpha-Other
ENSG00000225706:PTPRD-AS1	lincRNA	1.55407	-0.0149054	0.0032798	0.0154101	Proliferating_Alpha-Other
ENSG00000259424:IRAIN	antisense	1.55246	-2.1001	0.136904	0.291126	Proliferating_Alpha-Other
ENSG00000128918:ALDH1A2	protein_coding	1.55034	-0.190511	0.0602872	0.158482	Proliferating_Alpha-Other
ENSG00000216863:LY86-AS1	antisense	1.54983	-2.95247	0.403696	0.583744	Proliferating_Alpha-Other
ENSG00000274591:AC025031.3	sense_intronic	1.54883	-2.98408	0.436105	0.6083	Proliferating_Alpha-Other
ENSG00000004809:SLC22A16	protein_coding	1.54833	-1.70438	0.0933018	0.220912	Proliferating_Alpha-Other
ENSG00000205089:CCNI2	protein_coding	1.54676	-0.555941	0.00627955	0.0261969	Proliferating_Alpha-Other
ENSG00000251161:AC020661.1	lincRNA	1.54556	-2.92411	0.358592	0.545108	Proliferating_Alpha-Other
ENSG00000243550:LINC01214	lincRNA	1.54534	0.0568274	0.00667458	0.0275486	Proliferating_Alpha-Other
ENSG00000286140:DERPC	protein_coding	1.54504	-3.5548	0.57311	0.707068	Proliferating_Alpha-Other
ENSG00000148835:TAF5	protein_coding	1.54388	2.20811	7.66e-10	1.76e-08	Proliferating_Alpha-Other
ENSG00000230773:AC092650.1	lincRNA	1.54365	-1.08694	0.0399195	0.115305	Proliferating_Alpha-Other
ENSG00000166483:WEE1	protein_coding	1.54352	4.37453	7.42e-10	1.71e-08	Proliferating_Alpha-Other
ENSG00000234614:C2CD4D-AS1	antisense	1.54228	-3.16804	0.413818	0.591172	Proliferating_Alpha-Other
ENSG00000187790:FANCM	protein_coding	1.54066	1.69687	5.35e-07	7.29e-06	Proliferating_Alpha-Other
ENSG00000133302:SLF1	protein_coding	1.54038	2.96375	9.51e-12	2.97e-10	Proliferating_Alpha-Other
ENSG00000242641:LINC00971	lincRNA	1.53832	-3.46472	0.56886	0.703787	Proliferating_Alpha-Other
ENSG00000236194:AC099811.1	sense_intronic	1.53774	-1.56369	0.0783161	0.1941	Proliferating_Alpha-Other
ENSG00000127074:RGS13	protein_coding	1.53733	-0.164622	0.491232	0.64967	Proliferating_Alpha-Other
ENSG00000273313:RBAKDN	lincRNA	1.53695	-0.739698	0.018589	0.0634024	Proliferating_Alpha-Other
ENSG00000181625:SLX1B	protein_coding	1.53474	-3.32242	0.383309	0.565966	Proliferating_Alpha-Other
ENSG00000233251:AC007743.1	antisense	1.53438	-1.73519	0.0848203	0.205704	Proliferating_Alpha-Other
ENSG00000126453:BCL2L12	protein_coding	1.53434	2.95509	3.12e-06	3.61e-05	Proliferating_Alpha-Other
ENSG00000128951:DUT	protein_coding	1.53306	7.66784	3.17e-20	2.09e-18	Proliferating_Alpha-Other
ENSG00000266744:AC005304.3	lincRNA	1.53298	-1.24789	0.0331484	0.0995046	Proliferating_Alpha-Other
ENSG00000072864:NDE1	protein_coding	1.53206	2.3051	1.33e-09	2.95e-08	Proliferating_Alpha-Other
ENSG00000160352:ZNF714	protein_coding	1.53127	3.48015	3.69e-13	1.35e-11	Proliferating_Alpha-Other
ENSG00000116830:TTF2	protein_coding	1.53	3.85452	9.36e-15	4.09e-13	Proliferating_Alpha-Other
ENSG00000236849:LINC01474	lincRNA	1.52759	-1.36764	0.0435962	0.123684	Proliferating_Alpha-Other
ENSG00000250073:AP000866.2	antisense	1.52468	-0.289454	0.00315203	0.0149202	Proliferating_Alpha-Other
ENSG00000084774:CAD	protein_coding	1.522	3.09922	6.76e-13	2.4e-11	Proliferating_Alpha-Other
ENSG00000226763:SRRM5	protein_coding	1.52169	-2.13653	0.145394	0.304304	Proliferating_Alpha-Other
ENSG00000114113:RBP2	protein_coding	1.52157	-0.929076	0.0661692	0.170791	Proliferating_Alpha-Other
ENSG00000167523:SPATA33	protein_coding	1.52141	4.74309	6.32e-19	3.81e-17	Proliferating_Alpha-Other
ENSG00000158825:CDA	protein_coding	1.51911	-0.508177	0.0522981	0.142522	Proliferating_Alpha-Other
ENSG00000259274:AC107241.1	antisense	1.51855	-1.53094	0.0558817	0.14972	Proliferating_Alpha-Other
ENSG00000236445:LINC00608	antisense	1.51502	-3.20429	0.437472	0.609275	Proliferating_Alpha-Other
ENSG00000099901:RANBP1	protein_coding	1.51484	7.62268	4.13e-28	3.82e-26	Proliferating_Alpha-Other
ENSG00000269489:AL589765.6	lincRNA	1.51262	-1.99687	0.133971	0.286708	Proliferating_Alpha-Other
ENSG00000260064:AC092332.1	sense_intronic	1.51079	-2.85197	0.365747	0.551309	Proliferating_Alpha-Other
ENSG00000172519:OR10H5	protein_coding	1.50745	-1.92359	0.168107	0.33732	Proliferating_Alpha-Other
ENSG00000123146:ADGRE5	protein_coding	1.50716	2.19083	0.00898408	0.0350454	Proliferating_Alpha-Other
ENSG00000267834:AL592211.1	lincRNA	1.50607	-1.50087	0.0550863	0.148297	Proliferating_Alpha-Other
ENSG00000251493:FOXD1	protein_coding	1.50599	-1.75259	0.19101	0.368148	Proliferating_Alpha-Other
ENSG00000161714:PLCD3	protein_coding	1.50522	1.11856	0.000571122	0.00347182	Proliferating_Alpha-Other
ENSG00000226240:LINC00381	lincRNA	1.50398	-2.73448	0.280395	0.470559	Proliferating_Alpha-Other
ENSG00000164400:CSF2	protein_coding	1.50359	-0.636582	0.232569	0.418018	Proliferating_Alpha-Other
ENSG00000147394:ZNF185	protein_coding	1.5035	1.47363	1.29e-05	0.0001264	Proliferating_Alpha-Other
ENSG00000167747:C19orf48	protein_coding	1.50243	4.87857	1.42e-12	4.89e-11	Proliferating_Alpha-Other
ENSG00000189410:SH2D5	protein_coding	1.50197	-0.957302	0.0716091	0.181354	Proliferating_Alpha-Other
ENSG00000151287:TEX30	protein_coding	1.50063	5.31687	5.96e-20	3.84e-18	Proliferating_Alpha-Other
ENSG00000262979:AC124319.2	sense_intronic	1.4994	-3.03156	0.384936	0.567261	Proliferating_Alpha-Other
ENSG00000232448:AL354824.2	lincRNA	1.49933	-1.35726	0.0594402	0.156921	Proliferating_Alpha-Other
ENSG00000132561:MATN2	protein_coding	1.49836	2.90604	5.02e-07	6.91e-06	Proliferating_Alpha-Other
ENSG00000145604:SKP2	protein_coding	1.49708	1.68504	9.08e-08	1.46e-06	Proliferating_Alpha-Other
ENSG00000184992:BRI3BP	protein_coding	1.49517	5.25813	1.17e-23	9.07e-22	Proliferating_Alpha-Other
ENSG00000077514:POLD3	protein_coding	1.49455	4.07476	1.41e-16	7.21e-15	Proliferating_Alpha-Other
ENSG00000154102:C16orf74	protein_coding	1.49365	1.20978	0.000440742	0.00278299	Proliferating_Alpha-Other
ENSG00000114948:ADAM23	protein_coding	1.49267	-0.848499	0.0313432	0.0952546	Proliferating_Alpha-Other
ENSG00000213973:ZNF99	protein_coding	1.49145	-2.38817	0.255078	0.442916	Proliferating_Alpha-Other
ENSG00000144152:FBLN7	protein_coding	1.49002	3.63959	6.31e-06	6.73e-05	Proliferating_Alpha-Other
ENSG00000272734:ADIRF-AS1	processed_transcript	1.4898	-0.16916	0.00480371	0.0210773	Proliferating_Alpha-Other
ENSG00000197291:RAMP2-AS1	lincRNA	1.48721	-0.63589	0.00973951	0.0373836	Proliferating_Alpha-Other
ENSG00000203907:OOEP	protein_coding	1.48633	-2.206	0.233993	0.419775	Proliferating_Alpha-Other
ENSG00000173085:COQ2	protein_coding	1.48571	4.17323	4.02e-18	2.34e-16	Proliferating_Alpha-Other
ENSG00000183979:NPB	protein_coding	1.48549	-0.280559	0.00379761	0.0173636	Proliferating_Alpha-Other
ENSG00000227431:CSE1L-AS1	antisense	1.48451	-2.965	0.385579	0.567648	Proliferating_Alpha-Other
ENSG00000140968:IRF8	protein_coding	1.4844	-0.097516	0.0537493	0.145548	Proliferating_Alpha-Other
ENSG00000226644:AL121899.1	lincRNA	1.48216	-0.773671	0.0367374	0.107919	Proliferating_Alpha-Other
ENSG00000179603:GRM8	protein_coding	1.48072	-0.10694	0.00947695	0.0365971	Proliferating_Alpha-Other
ENSG00000183117:CSMD1	protein_coding	1.47665	-0.611314	0.108291	0.246606	Proliferating_Alpha-Other
ENSG00000282943:AC004784.1	antisense	1.47656	-0.891406	0.0689191	0.176069	Proliferating_Alpha-Other
ENSG00000178826:TMEM139	protein_coding	1.47639	1.82093	0.000947706	0.0053769	Proliferating_Alpha-Other
ENSG00000005513:SOX8	protein_coding	1.47598	-1.79895	0.175703	0.347614	Proliferating_Alpha-Other
