## Supplementary Table 3 for "Single-cell decoding of human islet cell type-specific alterations in type 2 diabetes reveals converging genetic- and state-driven β-cell gene expression defects" (part 3 of 3)

### Sheet: Proliferating_Alpha_ANOVA (continued)
Differential expression analysis by edgeR (P.Alpha vs all other cell types)
ENSG00000124795:DEK	protein_coding	1.47562	7.64477	1.4e-33	1.63e-31	Proliferating_Alpha-Other
ENSG00000154928:EPHB1	protein_coding	1.47462	-1.40856	0.123498	0.271915	Proliferating_Alpha-Other
ENSG00000119333:WDR34	protein_coding	1.47375	5.84693	2.55e-26	2.25e-24	Proliferating_Alpha-Other
ENSG00000092445:TYRO3	protein_coding	1.47054	0.273788	0.00720019	0.0292709	Proliferating_Alpha-Other
ENSG00000285632:AC084024.4	bidirectional_promoter_lncRNA	1.47039	-2.96863	0.384819	0.567169	Proliferating_Alpha-Other
ENSG00000133863:TEX15	protein_coding	1.46746	-3.11919	0.438709	0.610382	Proliferating_Alpha-Other
ENSG00000236556:AC025038.1	antisense	1.46679	-2.24462	0.217759	0.401416	Proliferating_Alpha-Other
ENSG00000142856:ITGB3BP	protein_coding	1.46665	5.68484	1.26e-10	3.26e-09	Proliferating_Alpha-Other
ENSG00000100147:CCDC134	protein_coding	1.46601	1.81742	7.06e-07	9.44e-06	Proliferating_Alpha-Other
ENSG00000246777:AC044802.1	lincRNA	1.4659	-2.38683	0.230346	0.415518	Proliferating_Alpha-Other
ENSG00000133107:TRPC4	protein_coding	1.46483	0.772319	0.000695675	0.00411006	Proliferating_Alpha-Other
ENSG00000267033:AC020911.1	antisense	1.46434	-2.45519	0.226223	0.411336	Proliferating_Alpha-Other
ENSG00000261736:AC002551.1	sense_intronic	1.46241	-2.91773	0.3967	0.577357	Proliferating_Alpha-Other
ENSG00000170745:KCNS3	protein_coding	1.46193	2.34388	3.03e-05	0.000269714	Proliferating_Alpha-Other
ENSG00000127129:EDN2	protein_coding	1.46077	0.344494	0.0350895	0.1041	Proliferating_Alpha-Other
ENSG00000120647:CCDC77	protein_coding	1.46051	2.02341	1.1e-07	1.74e-06	Proliferating_Alpha-Other
ENSG00000205208:C4orf46	protein_coding	1.45913	2.90834	3.87e-10	9.32e-09	Proliferating_Alpha-Other
ENSG00000258884:LINC02321	lincRNA	1.45828	3.24974	2.86e-05	0.000255917	Proliferating_Alpha-Other
ENSG00000247903:AC024896.1	antisense	1.45807	-2.93667	0.379194	0.562693	Proliferating_Alpha-Other
ENSG00000147117:ZNF157	protein_coding	1.45787	-2.43896	0.23218	0.417543	Proliferating_Alpha-Other
ENSG00000232063:AL691447.2	lincRNA	1.45574	-0.751337	0.0170121	0.0589922	Proliferating_Alpha-Other
ENSG00000258136:AC007622.2	antisense	1.45199	-2.91536	0.388195	0.569499	Proliferating_Alpha-Other
ENSG00000254186:AC113414.1	antisense	1.45194	-1.97603	0.159705	0.325335	Proliferating_Alpha-Other
ENSG00000274447:AC005790.1	antisense	1.4516	-0.744797	0.0162539	0.0569009	Proliferating_Alpha-Other
ENSG00000268812:AC004264.1	antisense	1.45158	-0.567165	0.0516762	0.141155	Proliferating_Alpha-Other
ENSG00000279714:Z95114.2	lincRNA	1.4493	-3.03875	0.395286	0.576123	Proliferating_Alpha-Other
ENSG00000256694:AC026369.2	antisense	1.44911	-2.70555	0.414613	0.5916	Proliferating_Alpha-Other
ENSG00000050628:PTGER3	protein_coding	1.44831	2.84263	1.94e-08	3.51e-07	Proliferating_Alpha-Other
ENSG00000183801:OLFML1	protein_coding	1.44695	-0.941965	0.177715	0.350418	Proliferating_Alpha-Other
ENSG00000254656:RTL1	protein_coding	1.44593	-3.123	0.475747	0.639021	Proliferating_Alpha-Other
ENSG00000258730:ITPK1-AS1	antisense	1.44554	-1.53089	0.101234	0.234769	Proliferating_Alpha-Other
ENSG00000101224:CDC25B	protein_coding	1.4452	3.84762	2.42e-11	7.12e-10	Proliferating_Alpha-Other
ENSG00000150750:C11orf53	protein_coding	1.44333	1.78377	0.00117155	0.00643844	Proliferating_Alpha-Other
ENSG00000151466:SCLT1	protein_coding	1.44182	3.3991	3.16e-14	1.28e-12	Proliferating_Alpha-Other
ENSG00000278177:AL354811.1	antisense	1.44138	0.949572	0.00121795	0.00664063	Proliferating_Alpha-Other
ENSG00000284543:LINC01226	processed_transcript	1.44006	-1.46703	0.121592	0.269093	Proliferating_Alpha-Other
ENSG00000198064:NPIPB13	protein_coding	1.4388	-2.41465	0.302082	0.491873	Proliferating_Alpha-Other
ENSG00000242715:CCDC169	protein_coding	1.43791	-1.53111	0.0814731	0.199862	Proliferating_Alpha-Other
ENSG00000213390:ARHGAP19	protein_coding	1.43771	1.95491	1.77e-07	2.7e-06	Proliferating_Alpha-Other
ENSG00000143257:NR1I3	protein_coding	1.4368	-3.21426	0.416041	0.592833	Proliferating_Alpha-Other
ENSG00000159307:SCUBE1	protein_coding	1.43509	-2.76918	0.409768	0.588051	Proliferating_Alpha-Other
ENSG00000248132:LINC02101	lincRNA	1.43461	-0.586473	0.0109411	0.0411945	Proliferating_Alpha-Other
ENSG00000149634:SPATA25	protein_coding	1.43457	-3.00803	0.42152	0.59781	Proliferating_Alpha-Other
ENSG00000147041:SYTL5	protein_coding	1.43312	0.509713	0.0320317	0.0968457	Proliferating_Alpha-Other
ENSG00000139629:GALNT6	protein_coding	1.43147	0.501495	0.00394626	0.0179003	Proliferating_Alpha-Other
ENSG00000184260:HIST2H2AC	protein_coding	1.43128	3.29868	6.56e-05	0.000534424	Proliferating_Alpha-Other
ENSG00000056558:TRAF1	protein_coding	1.42987	1.38264	0.00712358	0.0289969	Proliferating_Alpha-Other
ENSG00000137727:ARHGAP20	protein_coding	1.42904	-1.09415	0.0530197	0.144154	Proliferating_Alpha-Other
ENSG00000183150:GPR19	protein_coding	1.42716	1.52801	6.07e-06	6.51e-05	Proliferating_Alpha-Other
ENSG00000266642:AC024267.6	antisense	1.4266	-2.63471	0.322563	0.512014	Proliferating_Alpha-Other
ENSG00000217555:CKLF	protein_coding	1.42653	7.08968	1.58e-24	1.28e-22	Proliferating_Alpha-Other
ENSG00000172687:ZNF738	protein_coding	1.42571	3.06906	5.06e-12	1.64e-10	Proliferating_Alpha-Other
ENSG00000197785:ATAD3A	protein_coding	1.42541	4.35075	3.6e-14	1.45e-12	Proliferating_Alpha-Other
ENSG00000182628:SKA2	protein_coding	1.42501	5.22771	6.18e-25	5.15e-23	Proliferating_Alpha-Other
ENSG00000079616:KIF22	protein_coding	1.42404	4.96423	1.02e-16	5.31e-15	Proliferating_Alpha-Other
ENSG00000177302:TOP3A	protein_coding	1.42291	3.47208	2.34e-13	8.8e-12	Proliferating_Alpha-Other
ENSG00000174946:GPR171	protein_coding	1.4225	-1.94453	0.241288	0.427829	Proliferating_Alpha-Other
ENSG00000142621:FHAD1	protein_coding	1.42167	0.416848	0.00170304	0.00885573	Proliferating_Alpha-Other
ENSG00000176697:BDNF	protein_coding	1.42095	-2.92843	0.422112	0.598	Proliferating_Alpha-Other
ENSG00000135517:MIP	protein_coding	1.42044	-2.61529	0.320297	0.510142	Proliferating_Alpha-Other
ENSG00000274565:AC080038.2	antisense	1.41997	-2.95278	0.423153	0.598678	Proliferating_Alpha-Other
ENSG00000258700:LINC00871	lincRNA	1.41983	-2.56077	0.269751	0.459373	Proliferating_Alpha-Other
ENSG00000268066:FMR1-AS1	processed_transcript	1.41787	-1.53583	0.071316	0.180816	Proliferating_Alpha-Other
ENSG00000196090:PTPRT	protein_coding	1.41589	3.31334	2.05e-05	0.000190631	Proliferating_Alpha-Other
ENSG00000102001:CACNA1F	protein_coding	1.41533	-2.3918	0.258472	0.446843	Proliferating_Alpha-Other
ENSG00000249695:AC026369.1	antisense	1.41515	-3.04276	0.395893	0.576616	Proliferating_Alpha-Other
ENSG00000277440:AC012676.4	sense_intronic	1.41453	-1.92145	0.164844	0.332648	Proliferating_Alpha-Other
ENSG00000124134:KCNS1	protein_coding	1.41345	-2.90755	0.476861	0.63971	Proliferating_Alpha-Other
ENSG00000277386:AL138999.1	sense_intronic	1.41337	-0.403784	0.00918939	0.0357039	Proliferating_Alpha-Other
ENSG00000147606:SLC26A7	protein_coding	1.41225	-1.91582	0.165755	0.334027	Proliferating_Alpha-Other
ENSG00000144962:SPATA16	protein_coding	1.41206	-3.22393	0.461402	0.627797	Proliferating_Alpha-Other
ENSG00000213160:KLHL23	protein_coding	1.4115	4.17294	8.41e-12	2.66e-10	Proliferating_Alpha-Other
ENSG00000129991:TNNI3	protein_coding	1.41104	-2.34497	0.284325	0.474305	Proliferating_Alpha-Other
ENSG00000139656:SMIM2	protein_coding	1.41076	-3.30138	0.476061	0.639196	Proliferating_Alpha-Other
ENSG00000265817:FSBP	protein_coding	1.41063	0.916572	0.000174785	0.00126214	Proliferating_Alpha-Other
ENSG00000268583:AC011466.1	antisense	1.40979	-0.826508	0.0299706	0.091892	Proliferating_Alpha-Other
ENSG00000253500:AF121898.1	antisense	1.40827	-3.04009	0.404047	0.584003	Proliferating_Alpha-Other
ENSG00000170122:FOXD4	protein_coding	1.40699	-2.9385	0.403821	0.583853	Proliferating_Alpha-Other
ENSG00000183048:SLC25A10	protein_coding	1.40693	3.39483	3.1e-10	7.59e-09	Proliferating_Alpha-Other
ENSG00000267226:AC104971.1	bidirectional_promoter_lncRNA	1.40678	-1.87472	0.151526	0.31323	Proliferating_Alpha-Other
ENSG00000072501:SMC1A	protein_coding	1.40509	5.99348	6e-30	6.04e-28	Proliferating_Alpha-Other
ENSG00000272279:AL512329.2	lincRNA	1.40222	-3.32747	0.637462	0.749	Proliferating_Alpha-Other
ENSG00000197256:KANK2	protein_coding	1.40161	3.12556	1.31e-06	1.65e-05	Proliferating_Alpha-Other
ENSG00000253174:AC009630.2	antisense	1.40112	-2.82231	0.397266	0.577718	Proliferating_Alpha-Other
ENSG00000102239:BRS3	protein_coding	1.39863	1.69429	0.00106326	0.00592234	Proliferating_Alpha-Other
ENSG00000253853:AC246817.1	lincRNA	1.39842	-1.9675	0.17369	0.345512	Proliferating_Alpha-Other
ENSG00000175315:CST6	protein_coding	1.39699	2.55408	0.0450015	0.126746	Proliferating_Alpha-Other
ENSG00000204410:MSH5	protein_coding	1.39644	1.2317	2.32e-05	0.000212413	Proliferating_Alpha-Other
ENSG00000144218:AFF3	protein_coding	1.39464	-1.63923	0.195079	0.373262	Proliferating_Alpha-Other
ENSG00000254027:AC009902.2	antisense	1.39191	-2.31858	0.242059	0.428642	Proliferating_Alpha-Other
ENSG00000118412:CASP8AP2	protein_coding	1.39147	4.45562	4.96e-18	2.86e-16	Proliferating_Alpha-Other
ENSG00000248473:LINC01962	lincRNA	1.39081	-2.02413	0.15849	0.323694	Proliferating_Alpha-Other
ENSG00000070882:OSBPL3	protein_coding	1.39077	-0.239908	0.0203463	0.0678105	Proliferating_Alpha-Other
ENSG00000271584:LINC02550	lincRNA	1.39075	-1.70368	0.128925	0.279835	Proliferating_Alpha-Other
ENSG00000223751:AC116609.1	lincRNA	1.39042	-2.91417	0.447038	0.61643	Proliferating_Alpha-Other
ENSG00000285572:AL136441.1	lincRNA	1.39011	-2.8337	0.422005	0.59795	Proliferating_Alpha-Other
ENSG00000178522:AMBN	protein_coding	1.3891	-3.45408	0.642433	0.752807	Proliferating_Alpha-Other
ENSG00000142408:CACNG8	protein_coding	1.38779	-1.18948	0.0982937	0.229675	Proliferating_Alpha-Other
ENSG00000203814:HIST2H2BF	protein_coding	1.38677	-1.22825	0.0757506	0.1893	Proliferating_Alpha-Other
ENSG00000223695:FO393418.1	lincRNA	1.38583	-1.49526	0.136928	0.291152	Proliferating_Alpha-Other
ENSG00000266598:AC037487.2	antisense	1.38571	-2.4161	0.251125	0.438679	Proliferating_Alpha-Other
ENSG00000260232:PWRN4	lincRNA	1.38499	-0.726648	0.0464348	0.129859	Proliferating_Alpha-Other
ENSG00000133665:DYDC2	protein_coding	1.38498	-0.974719	0.0972406	0.227713	Proliferating_Alpha-Other
ENSG00000025770:NCAPH2	protein_coding	1.38348	4.17996	7.24e-17	3.82e-15	Proliferating_Alpha-Other
ENSG00000077420:APBB1IP	protein_coding	1.38316	1.18304	0.0385024	0.112025	Proliferating_Alpha-Other
ENSG00000125657:TNFSF9	protein_coding	1.38245	-1.60589	0.167229	0.336017	Proliferating_Alpha-Other
ENSG00000125450:NUP85	protein_coding	1.3819	3.72076	1.78e-15	8.25e-14	Proliferating_Alpha-Other
ENSG00000186103:ARGFX	protein_coding	1.38155	-2.63364	0.29145	0.48137	Proliferating_Alpha-Other
ENSG00000273590:SMIM11B	protein_coding	1.38071	-2.74846	0.415491	0.592445	Proliferating_Alpha-Other
ENSG00000259771:AC092756.1	sense_intronic	1.38055	-1.4316	0.112249	0.253691	Proliferating_Alpha-Other
ENSG00000165685:TMEM52B	protein_coding	1.37996	-2.97346	0.441296	0.612323	Proliferating_Alpha-Other
ENSG00000147459:DOCK5	protein_coding	1.37984	2.03058	0.000426216	0.00270436	Proliferating_Alpha-Other
ENSG00000142230:SAE1	protein_coding	1.37959	4.88263	7.92e-22	5.62e-20	Proliferating_Alpha-Other
ENSG00000231128:AL137856.1	antisense	1.37955	-3.28616	0.466822	0.631943	Proliferating_Alpha-Other
ENSG00000175216:CKAP5	protein_coding	1.37954	4.89701	6.85e-23	5.04e-21	Proliferating_Alpha-Other
ENSG00000119915:ELOVL3	protein_coding	1.37911	-2.38167	0.246641	0.43394	Proliferating_Alpha-Other
ENSG00000069493:CLEC2D	protein_coding	1.37901	1.2081	0.00705084	0.0287956	Proliferating_Alpha-Other
ENSG00000203737:GPR52	protein_coding	1.37839	-2.74403	0.403584	0.583653	Proliferating_Alpha-Other
ENSG00000266965:AC090220.1	sense_intronic	1.37774	-2.94292	0.482233	0.643864	Proliferating_Alpha-Other
ENSG00000277144:AC092757.3	lincRNA	1.37704	-2.31014	0.2559	0.444045	Proliferating_Alpha-Other
ENSG00000166558:SLC38A8	protein_coding	1.37677	0.986184	0.0157244	0.0553938	Proliferating_Alpha-Other
ENSG00000266821:AC018521.7	lincRNA	1.37649	-2.52151	0.265066	0.454114	Proliferating_Alpha-Other
ENSG00000240219:AL512306.2	lincRNA	1.37525	-2.59789	0.41191	0.589918	Proliferating_Alpha-Other
ENSG00000159374:M1AP	protein_coding	1.37507	-1.44935	0.0846203	0.205304	Proliferating_Alpha-Other
ENSG00000256802:AC022613.1	antisense	1.37489	4.21741	0.000142194	0.00105736	Proliferating_Alpha-Other
ENSG00000261663:AC009065.8	antisense	1.37375	-1.42372	0.102993	0.237792	Proliferating_Alpha-Other
ENSG00000117593:DARS2	protein_coding	1.3731	2.95027	1.59e-09	3.5e-08	Proliferating_Alpha-Other
ENSG00000272240:AC004908.1	antisense	1.37109	-2.69988	0.32459	0.513808	Proliferating_Alpha-Other
ENSG00000137142:IGFBPL1	protein_coding	1.36918	3.6073	1.31e-07	2.05e-06	Proliferating_Alpha-Other
ENSG00000231439:WASIR2	lincRNA	1.36805	-3.13878	0.459797	0.62641	Proliferating_Alpha-Other
ENSG00000286042:LCAL1	lincRNA	1.36773	-0.431609	0.11427	0.257055	Proliferating_Alpha-Other
ENSG00000259881:AC092384.2	antisense	1.36702	-2.82575	0.408153	0.586936	Proliferating_Alpha-Other
ENSG00000140365:COMMD4	protein_coding	1.36572	6.2247	2.04e-25	1.72e-23	Proliferating_Alpha-Other
ENSG00000198830:HMGN2	protein_coding	1.36472	9.14534	2.13e-14	8.81e-13	Proliferating_Alpha-Other
ENSG00000214919:AC104472.1	sense_intronic	1.36423	-3.18982	0.563126	0.699862	Proliferating_Alpha-Other
ENSG00000272944:AC079834.2	antisense	1.36411	-2.06004	0.13615	0.290234	Proliferating_Alpha-Other
ENSG00000238005:AL391832.2	lincRNA	1.36114	0.896256	0.00134077	0.00722303	Proliferating_Alpha-Other
ENSG00000260352:AC092287.1	antisense	1.35952	-2.78382	0.433569	0.60653	Proliferating_Alpha-Other
ENSG00000143869:GDF7	protein_coding	1.35847	-2.84081	0.424569	0.599564	Proliferating_Alpha-Other
ENSG00000259768:AC004943.2	antisense	1.35819	0.676957	0.000955843	0.00540608	Proliferating_Alpha-Other
ENSG00000175592:FOSL1	protein_coding	1.35721	3.10178	0.00615501	0.0257781	Proliferating_Alpha-Other
ENSG00000282997:AL162456.1	sense_intronic	1.35629	-3.25942	0.523302	0.671671	Proliferating_Alpha-Other
ENSG00000138347:MYPN	protein_coding	1.35601	-2.72798	0.489819	0.648891	Proliferating_Alpha-Other
ENSG00000237402:CAMTA1-IT1	sense_intronic	1.35499	-1.71899	0.140096	0.295985	Proliferating_Alpha-Other
ENSG00000184357:HIST1H1B	protein_coding	1.35448	-2.16757	0.643227	0.753287	Proliferating_Alpha-Other
ENSG00000277806:AC006213.5	sense_intronic	1.35389	-2.97462	0.414413	0.591501	Proliferating_Alpha-Other
ENSG00000178773:CPNE7	protein_coding	1.35323	-0.740486	0.0511405	0.14005	Proliferating_Alpha-Other
ENSG00000182264:IZUMO1	protein_coding	1.3527	-2.71771	0.444691	0.614696	Proliferating_Alpha-Other
ENSG00000273568:AC131009.3	sense_intronic	1.35222	0.0922833	0.00968113	0.0372021	Proliferating_Alpha-Other
ENSG00000197451:HNRNPAB	protein_coding	1.35198	6.72848	2.61e-19	1.65e-17	Proliferating_Alpha-Other
ENSG00000171877:FRMD5	protein_coding	1.35194	0.296014	0.00862246	0.0339392	Proliferating_Alpha-Other
ENSG00000113569:NUP155	protein_coding	1.35174	3.4073	6.62e-14	2.61e-12	Proliferating_Alpha-Other
ENSG00000223478:AL441992.1	antisense	1.34907	4.21853	5.38e-09	1.08e-07	Proliferating_Alpha-Other
ENSG00000175832:ETV4	protein_coding	1.34902	0.515249	0.00246372	0.0121214	Proliferating_Alpha-Other
ENSG00000196711:ALKAL1	protein_coding	1.34895	-1.97348	0.203783	0.383909	Proliferating_Alpha-Other
ENSG00000284624:AC092902.4	processed_transcript	1.34877	-0.52257	0.0360877	0.106383	Proliferating_Alpha-Other
ENSG00000042088:TDP1	protein_coding	1.34811	2.67671	7.85e-09	1.53e-07	Proliferating_Alpha-Other
ENSG00000159556:ISL2	protein_coding	1.34634	-2.84067	0.443478	0.613943	Proliferating_Alpha-Other
ENSG00000272622:AC010735.2	lincRNA	1.34627	-1.22536	0.0648293	0.167849	Proliferating_Alpha-Other
ENSG00000230530:LIMD1-AS1	bidirectional_promoter_lncRNA	1.34386	-0.669049	0.0228116	0.0741844	Proliferating_Alpha-Other
ENSG00000259166:AL049836.2	lincRNA	1.34317	-2.83066	0.594559	0.720541	Proliferating_Alpha-Other
ENSG00000227131:AL139275.2	lincRNA	1.34263	-2.03538	0.358316	0.544934	Proliferating_Alpha-Other
ENSG00000144136:SLC20A1	protein_coding	1.34135	4.08187	3.49e-09	7.21e-08	Proliferating_Alpha-Other
ENSG00000226355:AL353803.1	lincRNA	1.34126	-2.98288	0.437388	0.609275	Proliferating_Alpha-Other
ENSG00000112149:CD83	protein_coding	1.34125	2.04017	8.9e-06	9.08e-05	Proliferating_Alpha-Other
ENSG00000168010:ATG16L2	protein_coding	1.34119	2.90377	9.09e-09	1.76e-07	Proliferating_Alpha-Other
ENSG00000228862:AC068389.1	lincRNA	1.34039	-2.41962	0.292922	0.482985	Proliferating_Alpha-Other
ENSG00000166153:DEPDC4	protein_coding	1.33835	0.347139	0.00312034	0.014818	Proliferating_Alpha-Other
ENSG00000242798:AC073842.2	antisense	1.33763	-1.87441	0.170855	0.341613	Proliferating_Alpha-Other
ENSG00000129355:CDKN2D	protein_coding	1.33736	5.64783	8.23e-06	8.48e-05	Proliferating_Alpha-Other
ENSG00000226330:AL606489.1	antisense	1.33611	-3.36475	0.729004	0.813225	Proliferating_Alpha-Other
ENSG00000178150:ZNF114	protein_coding	1.33607	-1.86527	0.203832	0.383972	Proliferating_Alpha-Other
ENSG00000152455:SUV39H2	protein_coding	1.33552	2.30626	1.52e-07	2.35e-06	Proliferating_Alpha-Other
ENSG00000259291:ZNF710-AS1	antisense	1.33535	0.157811	0.0118061	0.0439231	Proliferating_Alpha-Other
ENSG00000095319:NUP188	protein_coding	1.33509	3.4082	1.28e-12	4.44e-11	Proliferating_Alpha-Other
ENSG00000269688:AC008982.2	sense_intronic	1.33375	0.517118	0.00262512	0.0127816	Proliferating_Alpha-Other
ENSG00000178966:RMI1	protein_coding	1.33355	3.14973	5.97e-12	1.91e-10	Proliferating_Alpha-Other
ENSG00000144481:TRPM8	protein_coding	1.33205	-1.89521	0.219694	0.403666	Proliferating_Alpha-Other
ENSG00000248968:AC012640.1	antisense	1.33142	-2.89491	0.439455	0.610996	Proliferating_Alpha-Other
ENSG00000223802:CERS1	protein_coding	1.32969	1.26933	0.0022109	0.0110771	Proliferating_Alpha-Other
ENSG00000281904:AC233263.6	lincRNA	1.32933	-2.32651	0.272423	0.4623	Proliferating_Alpha-Other
ENSG00000264107:AC138207.2	antisense	1.32884	-0.320681	0.00940382	0.0363519	Proliferating_Alpha-Other
ENSG00000254333:NDST1-AS1	lincRNA	1.32825	-1.27421	0.120009	0.266428	Proliferating_Alpha-Other
ENSG00000247675:LRP4-AS1	antisense	1.32765	-1.81914	0.136418	0.290356	Proliferating_Alpha-Other
ENSG00000233384:AC096537.1	bidirectional_promoter_lncRNA	1.32713	-0.584326	0.0251929	0.080294	Proliferating_Alpha-Other
ENSG00000115884:SDC1	protein_coding	1.32712	3.47085	0.000929649	0.00528963	Proliferating_Alpha-Other
ENSG00000266490:AC127024.5	lincRNA	1.32709	0.7973	0.00115581	0.00636704	Proliferating_Alpha-Other
ENSG00000136122:BORA	protein_coding	1.32674	0.554259	0.00259125	0.0126429	Proliferating_Alpha-Other
ENSG00000137814:HAUS2	protein_coding	1.32614	4.03083	1.54e-14	6.6e-13	Proliferating_Alpha-Other
ENSG00000163485:ADORA1	protein_coding	1.32504	0.446497	0.0506083	0.138982	Proliferating_Alpha-Other
ENSG00000274507:AL121772.2	antisense	1.32193	-2.74127	0.422532	0.59817	Proliferating_Alpha-Other
ENSG00000165731:RET	protein_coding	1.32155	-0.376437	0.0641735	0.16661	Proliferating_Alpha-Other
ENSG00000134802:SLC43A3	protein_coding	1.32013	4.10021	0.000582661	0.00353009	Proliferating_Alpha-Other
ENSG00000116273:PHF13	protein_coding	1.3191	3.08476	1.88e-10	4.74e-09	Proliferating_Alpha-Other
ENSG00000235026:DPP10-AS1	antisense	1.31889	0.320908	0.00671983	0.0276937	Proliferating_Alpha-Other
ENSG00000161981:SNRNP25	protein_coding	1.31843	5.72291	6.96e-17	3.68e-15	Proliferating_Alpha-Other
ENSG00000225611:LINC02158	antisense	1.31661	-2.70724	0.424133	0.599309	Proliferating_Alpha-Other
ENSG00000259033:AL356804.1	lincRNA	1.31639	-2.01613	0.211584	0.39396	Proliferating_Alpha-Other
ENSG00000111339:ART4	protein_coding	1.31531	-1.23539	0.0665313	0.171461	Proliferating_Alpha-Other
ENSG00000175591:P2RY2	protein_coding	1.31504	-0.111951	0.0235186	0.076012	Proliferating_Alpha-Other
ENSG00000101342:TLDC2	protein_coding	1.31381	-1.75175	0.145951	0.305117	Proliferating_Alpha-Other
ENSG00000267007:AC012615.2	antisense	1.31336	-2.33286	0.27633	0.466666	Proliferating_Alpha-Other
ENSG00000230234:AL162582.1	lincRNA	1.31322	-2.26274	0.407091	0.586162	Proliferating_Alpha-Other
ENSG00000156381:ANKRD9	protein_coding	1.31225	4.16164	1.77e-10	4.48e-09	Proliferating_Alpha-Other
ENSG00000261787:TCF24	protein_coding	1.31136	-0.19514	0.0683712	0.174974	Proliferating_Alpha-Other
ENSG00000135045:C9orf40	protein_coding	1.31124	3.62173	2.36e-13	8.84e-12	Proliferating_Alpha-Other
ENSG00000116237:ICMT	protein_coding	1.31092	5.19393	2.25e-22	1.62e-20	Proliferating_Alpha-Other
ENSG00000236200:KDM4A-AS1	antisense	1.30943	1.98698	1.22e-05	0.00012044	Proliferating_Alpha-Other
ENSG00000260063:AL512408.1	antisense	1.30857	-2.15799	0.188132	0.364154	Proliferating_Alpha-Other
ENSG00000229258:LPGAT1-AS1	antisense	1.30794	-3.06952	0.460463	0.626969	Proliferating_Alpha-Other
ENSG00000272678:AC112503.1	antisense	1.30598	-1.52912	0.126003	0.275686	Proliferating_Alpha-Other
ENSG00000225806:AL121917.1	antisense	1.30482	-1.31072	0.0963149	0.226131	Proliferating_Alpha-Other
ENSG00000109272:PF4V1	protein_coding	1.30467	-1.61025	0.195465	0.373757	Proliferating_Alpha-Other
ENSG00000166006:KCNC2	protein_coding	1.3037	0.897707	0.00695227	0.0284624	Proliferating_Alpha-Other
ENSG00000185869:ZNF829	protein_coding	1.30362	1.66888	8.96e-06	9.13e-05	Proliferating_Alpha-Other
ENSG00000170425:ADORA2B	protein_coding	1.30349	0.577631	0.0179081	0.061446	Proliferating_Alpha-Other
ENSG00000232581:AC079742.1	antisense	1.30348	-3.14097	0.518532	0.668842	Proliferating_Alpha-Other
ENSG00000230623:AC104461.1	processed_transcript	1.30341	0.537704	0.00737955	0.029868	Proliferating_Alpha-Other
ENSG00000082497:SERTAD4	protein_coding	1.30304	1.08934	0.000539304	0.00330407	Proliferating_Alpha-Other
ENSG00000173698:ADGRG2	protein_coding	1.30272	2.65987	3.61e-05	0.000314552	Proliferating_Alpha-Other
ENSG00000255176:AP000941.1	antisense	1.30161	-2.75357	0.433941	0.606663	Proliferating_Alpha-Other
ENSG00000176953:NFATC2IP	protein_coding	1.30156	4.48001	1.39e-19	8.86e-18	Proliferating_Alpha-Other
ENSG00000171017:LRRC8E	protein_coding	1.30065	-0.0526656	0.0369022	0.108268	Proliferating_Alpha-Other
ENSG00000163040:CCDC74A	protein_coding	1.30008	3.28304	1.38e-05	0.00013383	Proliferating_Alpha-Other
ENSG00000251350:LINC02475	lincRNA	1.29908	-3.02151	0.705911	0.796411	Proliferating_Alpha-Other
ENSG00000163689:C3orf67	protein_coding	1.29718	2.41871	1.12e-06	1.43e-05	Proliferating_Alpha-Other
ENSG00000236708:AC073316.3	antisense	1.29714	-3.35177	0.642073	0.752573	Proliferating_Alpha-Other
ENSG00000263466:AC006441.1	antisense	1.29694	-3.30462	0.53183	0.678563	Proliferating_Alpha-Other
ENSG00000188060:RAB42	protein_coding	1.29616	1.62388	0.00713869	0.0290433	Proliferating_Alpha-Other
ENSG00000103522:IL21R	protein_coding	1.29613	-2.17925	0.340008	0.528973	Proliferating_Alpha-Other
ENSG00000205838:TTC23L	protein_coding	1.29601	-1.65822	0.185786	0.361219	Proliferating_Alpha-Other
ENSG00000268530:AC008403.3	antisense	1.29596	-2.93805	0.446895	0.616269	Proliferating_Alpha-Other
ENSG00000132182:NUP210	protein_coding	1.29591	3.86997	4.06e-14	1.62e-12	Proliferating_Alpha-Other
ENSG00000189334:S100A14	protein_coding	1.29389	5.86529	0.0372819	0.109177	Proliferating_Alpha-Other
ENSG00000224644:AL135787.1	antisense	1.29364	-3.00821	0.458305	0.625501	Proliferating_Alpha-Other
ENSG00000276649:AL117335.1	antisense	1.29187	-0.71695	0.058766	0.155546	Proliferating_Alpha-Other
ENSG00000108379:WNT3	protein_coding	1.29165	-0.199073	0.0514052	0.140629	Proliferating_Alpha-Other
ENSG00000260558:AC018557.2	lincRNA	1.2906	-1.98372	0.296564	0.486464	Proliferating_Alpha-Other
ENSG00000176225:RTTN	protein_coding	1.2901	2.07879	2.71e-06	3.18e-05	Proliferating_Alpha-Other
ENSG00000198885:ITPRIPL1	protein_coding	1.28949	-1.61467	0.141822	0.298745	Proliferating_Alpha-Other
ENSG00000236107:SCN1A-AS1	antisense	1.28814	0.269788	0.00784109	0.031347	Proliferating_Alpha-Other
ENSG00000137843:PAK6	protein_coding	1.28791	3.10246	1.33e-07	2.08e-06	Proliferating_Alpha-Other
ENSG00000267606:AC006116.9	lincRNA	1.28754	-3.29875	0.51265	0.66429	Proliferating_Alpha-Other
ENSG00000187942:LDLRAD2	protein_coding	1.28725	-2.79053	0.448676	0.617635	Proliferating_Alpha-Other
ENSG00000196860:TOMM20L	protein_coding	1.2872	-3.17378	0.507648	0.660668	Proliferating_Alpha-Other
ENSG00000235852:AC005540.1	antisense	1.28554	-2.15607	0.313839	0.504199	Proliferating_Alpha-Other
ENSG00000271931:AL353135.1	antisense	1.28436	-2.08131	0.195923	0.374419	Proliferating_Alpha-Other
ENSG00000237424:FOXD2-AS1	lincRNA	1.28325	-1.85435	0.197814	0.376775	Proliferating_Alpha-Other
ENSG00000107719:PALD1	protein_coding	1.28026	-0.658996	0.0774001	0.192374	Proliferating_Alpha-Other
ENSG00000154065:ANKRD29	protein_coding	1.27935	1.45281	0.00140409	0.007492	Proliferating_Alpha-Other
ENSG00000100433:KCNK10	protein_coding	1.2792	0.325541	0.0183806	0.062801	Proliferating_Alpha-Other
ENSG00000215187:FAM166B	protein_coding	1.27908	-2.1085	0.190755	0.367834	Proliferating_Alpha-Other
ENSG00000285212:AL009178.3	lincRNA	1.27856	-2.58816	0.453959	0.622029	Proliferating_Alpha-Other
ENSG00000148735:PLEKHS1	protein_coding	1.27673	-1.02567	0.126949	0.276981	Proliferating_Alpha-Other
ENSG00000245571:FAM111A-DT	lincRNA	1.27669	1.28106	0.000136485	0.00101845	Proliferating_Alpha-Other
ENSG00000255150:EID3	protein_coding	1.27494	2.79561	1.01e-08	1.93e-07	Proliferating_Alpha-Other
ENSG00000187775:DNAH17	protein_coding	1.27417	-2.73726	0.4647	0.630309	Proliferating_Alpha-Other
ENSG00000134258:VTCN1	protein_coding	1.27411	2.92161	0.0283657	0.0880502	Proliferating_Alpha-Other
ENSG00000101323:HAO1	protein_coding	1.27373	0.597071	0.0440848	0.124728	Proliferating_Alpha-Other
ENSG00000101624:CEP76	protein_coding	1.27244	2.0569	2.13e-06	2.57e-05	Proliferating_Alpha-Other
ENSG00000125454:SLC25A19	protein_coding	1.27153	2.52352	1.16e-06	1.49e-05	Proliferating_Alpha-Other
ENSG00000261924:AC127496.1	antisense	1.27135	-3.15423	0.55776	0.696918	Proliferating_Alpha-Other
ENSG00000168298:HIST1H1E	protein_coding	1.26933	4.28562	0.00379908	0.0173669	Proliferating_Alpha-Other
ENSG00000249069:LINC01033	lincRNA	1.26813	-3.5983	0.785449	0.855069	Proliferating_Alpha-Other
ENSG00000269243:AC008894.2	antisense	1.26717	-3.09569	0.482578	0.644068	Proliferating_Alpha-Other
ENSG00000177725:AC105206.1	sense_overlapping	1.26585	-1.59194	0.13423	0.287157	Proliferating_Alpha-Other
ENSG00000130695:CEP85	protein_coding	1.2655	2.36966	1.22e-05	0.000120209	Proliferating_Alpha-Other
ENSG00000145536:ADAMTS16	protein_coding	1.26475	-2.14198	0.298802	0.488701	Proliferating_Alpha-Other
ENSG00000152463:OLAH	protein_coding	1.26473	-1.97586	0.355157	0.542207	Proliferating_Alpha-Other
ENSG00000258429:PDF	protein_coding	1.26426	-2.09956	0.282302	0.472508	Proliferating_Alpha-Other
ENSG00000170006:TMEM154	protein_coding	1.26413	1.72329	0.00544607	0.0233376	Proliferating_Alpha-Other
ENSG00000186191:BPIFB4	protein_coding	1.26356	-3.201	0.473099	0.637102	Proliferating_Alpha-Other
ENSG00000272836:AL022328.1	antisense	1.26326	-2.83342	0.445268	0.615139	Proliferating_Alpha-Other
ENSG00000168038:ULK4	protein_coding	1.26203	2.80738	3.12e-06	3.61e-05	Proliferating_Alpha-Other
ENSG00000137880:GCHFR	protein_coding	1.2619	5.98376	5.88e-12	1.88e-10	Proliferating_Alpha-Other
ENSG00000106144:CASP2	protein_coding	1.26113	3.07316	1.81e-09	3.94e-08	Proliferating_Alpha-Other
ENSG00000106804:C5	protein_coding	1.26112	0.801718	0.00325996	0.0153291	Proliferating_Alpha-Other
ENSG00000259488:AC023355.1	antisense	1.25968	-0.183335	0.015981	0.056163	Proliferating_Alpha-Other
ENSG00000131944:FAAP24	protein_coding	1.25783	2.05468	1.14e-05	0.000113293	Proliferating_Alpha-Other
ENSG00000162009:SSTR5	protein_coding	1.2576	-3.10692	0.493216	0.650648	Proliferating_Alpha-Other
ENSG00000175567:UCP2	protein_coding	1.25564	4.93342	4.73e-05	0.000398997	Proliferating_Alpha-Other
ENSG00000214049:UCA1	lincRNA	1.2546	2.32536	0.014066	0.0505225	Proliferating_Alpha-Other
ENSG00000197616:MYH6	protein_coding	1.25436	-2.92954	0.446633	0.616016	Proliferating_Alpha-Other
ENSG00000228109:MELTF-AS1	antisense	1.25411	2.97601	6.93e-06	7.29e-05	Proliferating_Alpha-Other
ENSG00000103044:HAS3	protein_coding	1.25306	0.0295302	0.0674208	0.173278	Proliferating_Alpha-Other
ENSG00000156136:DCK	protein_coding	1.25187	5.63584	1.75e-12	5.97e-11	Proliferating_Alpha-Other
ENSG00000251169:LINC01843	lincRNA	1.24964	1.12722	0.00110463	0.00612952	Proliferating_Alpha-Other
ENSG00000075461:CACNG4	protein_coding	1.24847	1.54751	0.00270737	0.0131222	Proliferating_Alpha-Other
ENSG00000152240:HAUS1	protein_coding	1.24687	4.43786	2.41e-15	1.1e-13	Proliferating_Alpha-Other
ENSG00000228817:BACH1-IT2	lincRNA	1.24634	-2.26781	0.309619	0.499889	Proliferating_Alpha-Other
ENSG00000135472:FAIM2	protein_coding	1.24559	0.601588	0.0181176	0.0620017	Proliferating_Alpha-Other
ENSG00000258355:AC079174.1	sense_intronic	1.24513	-2.6269	0.461805	0.628161	Proliferating_Alpha-Other
ENSG00000161692:DBF4B	protein_coding	1.24356	1.5827	0.000443711	0.00279873	Proliferating_Alpha-Other
ENSG00000149639:SOGA1	protein_coding	1.24295	3.40481	1.39e-08	2.59e-07	Proliferating_Alpha-Other
ENSG00000094661:OR1I1	protein_coding	1.24188	-3.05325	0.47355	0.63749	Proliferating_Alpha-Other
ENSG00000223784:LINP1	lincRNA	1.24158	-0.962278	0.2361	0.422265	Proliferating_Alpha-Other
ENSG00000154611:PSMA8	protein_coding	1.23999	-3.374	0.690379	0.785512	Proliferating_Alpha-Other
ENSG00000170579:DLGAP1	protein_coding	1.23942	-3.06326	0.785192	0.854948	Proliferating_Alpha-Other
ENSG00000170734:POLH	protein_coding	1.23894	2.50795	4.15e-07	5.84e-06	Proliferating_Alpha-Other
ENSG00000167614:TTYH1	protein_coding	1.23863	1.94183	0.0123365	0.0455069	Proliferating_Alpha-Other
ENSG00000249057:MAST4-IT1	sense_intronic	1.23838	-2.87034	0.484829	0.645678	Proliferating_Alpha-Other
ENSG00000232656:IDI2-AS1	antisense	1.23526	-2.22775	0.329975	0.519252	Proliferating_Alpha-Other
ENSG00000221826:PSG3	protein_coding	1.23476	-1.64782	0.371264	0.55556	Proliferating_Alpha-Other
ENSG00000153707:PTPRD	protein_coding	1.23461	2.14081	5.47e-05	0.000453992	Proliferating_Alpha-Other
ENSG00000203772:SPRN	protein_coding	1.23445	-1.21033	0.185503	0.36079	Proliferating_Alpha-Other
ENSG00000124207:CSE1L	protein_coding	1.23289	5.32786	1.72e-22	1.24e-20	Proliferating_Alpha-Other
ENSG00000248371:LINC02056	lincRNA	1.23264	-3.1038	0.491396	0.649811	Proliferating_Alpha-Other
ENSG00000285555:AC005293.1	antisense	1.2325	-3.49468	0.730445	0.81433	Proliferating_Alpha-Other
ENSG00000151948:GLT1D1	protein_coding	1.23205	2.28897	0.000812192	0.00471746	Proliferating_Alpha-Other
ENSG00000263986:AC087393.2	antisense	1.23094	-1.82579	0.227403	0.412491	Proliferating_Alpha-Other
ENSG00000160051:IQCC	protein_coding	1.23045	1.34168	0.000249583	0.00171123	Proliferating_Alpha-Other
ENSG00000269481:AC010319.4	antisense	1.23038	-2.69305	0.452562	0.620874	Proliferating_Alpha-Other
ENSG00000256364:AC069234.2	antisense	1.2289	-2.90346	0.47565	0.639021	Proliferating_Alpha-Other
ENSG00000260855:AL591848.4	lincRNA	1.22888	-2.24191	0.29789	0.487797	Proliferating_Alpha-Other
ENSG00000272040:AC010245.2	lincRNA	1.22795	-0.908789	0.0785181	0.194437	Proliferating_Alpha-Other
ENSG00000167601:AXL	protein_coding	1.22777	3.04313	0.0121364	0.0448888	Proliferating_Alpha-Other
ENSG00000261229:AC021483.2	lincRNA	1.22732	-1.49813	0.148448	0.308688	Proliferating_Alpha-Other
ENSG00000160446:ZDHHC12	protein_coding	1.22669	6.40053	3.02e-17	1.64e-15	Proliferating_Alpha-Other
ENSG00000157212:PAXIP1	protein_coding	1.22664	2.67324	7.73e-08	1.26e-06	Proliferating_Alpha-Other
ENSG00000267114:AC011481.2	lincRNA	1.22617	-2.78151	0.458466	0.625513	Proliferating_Alpha-Other
ENSG00000227630:LINC01132	lincRNA	1.22591	-0.927623	0.120908	0.267907	Proliferating_Alpha-Other
ENSG00000240922:LSAMP-AS1	antisense	1.22535	-1.38754	0.171207	0.342136	Proliferating_Alpha-Other
ENSG00000197903:HIST1H2BK	protein_coding	1.22531	-0.0351972	0.128575	0.279304	Proliferating_Alpha-Other
ENSG00000177301:KCNA2	protein_coding	1.22512	-2.57957	0.468151	0.632688	Proliferating_Alpha-Other
ENSG00000115392:FANCL	protein_coding	1.22508	4.13899	2.39e-11	7.04e-10	Proliferating_Alpha-Other
ENSG00000115590:IL1R2	protein_coding	1.22501	1.99412	0.0322548	0.0973698	Proliferating_Alpha-Other
ENSG00000260278:AC098818.2	antisense	1.22415	-1.34449	0.1512	0.312776	Proliferating_Alpha-Other
ENSG00000251325:AC024132.3	lincRNA	1.22372	-0.539431	0.0781058	0.193701	Proliferating_Alpha-Other
ENSG00000229352:AC007563.1	lincRNA	1.22367	-2.39759	0.312867	0.50312	Proliferating_Alpha-Other
ENSG00000146215:CRIP3	protein_coding	1.22289	1.51076	0.00465249	0.0205095	Proliferating_Alpha-Other
ENSG00000163006:CCDC138	protein_coding	1.22195	1.4074	0.00027158	0.00183949	Proliferating_Alpha-Other
ENSG00000101639:CEP192	protein_coding	1.2209	2.7576	1.19e-07	1.88e-06	Proliferating_Alpha-Other
ENSG00000153902:LGI4	protein_coding	1.22078	-2.12258	0.305312	0.495551	Proliferating_Alpha-Other
ENSG00000130701:RBBP8NL	protein_coding	1.21971	-3.08656	0.593578	0.719992	Proliferating_Alpha-Other
ENSG00000214063:TSPAN4	protein_coding	1.21706	4.6359	1.63e-07	2.5e-06	Proliferating_Alpha-Other
ENSG00000261431:AL023803.1	antisense	1.21607	-1.68563	0.217759	0.401416	Proliferating_Alpha-Other
ENSG00000163497:FEV	protein_coding	1.21517	5.52206	0.000504539	0.00311956	Proliferating_Alpha-Other
ENSG00000270871:AC015849.3	antisense	1.2142	-1.99686	0.240595	0.42718	Proliferating_Alpha-Other
ENSG00000105968:H2AFV	protein_coding	1.21373	7.50414	1.07e-20	7.26e-19	Proliferating_Alpha-Other
ENSG00000173200:PARP15	protein_coding	1.21276	-2.67911	0.462486	0.628396	Proliferating_Alpha-Other
ENSG00000088881:EBF4	protein_coding	1.21149	1.88191	0.000444211	0.00280113	Proliferating_Alpha-Other
ENSG00000100258:LMF2	protein_coding	1.21112	5.33396	2.54e-18	1.49e-16	Proliferating_Alpha-Other
ENSG00000118777:ABCG2	protein_coding	1.20842	1.9494	0.00766361	0.0307948	Proliferating_Alpha-Other
ENSG00000164946:FREM1	protein_coding	1.20783	-1.94358	0.239572	0.426041	Proliferating_Alpha-Other
ENSG00000085465:OVGP1	protein_coding	1.2078	-1.40805	0.136275	0.290302	Proliferating_Alpha-Other
ENSG00000229414:KCNQ1-AS1	antisense	1.20664	-2.38766	0.315621	0.506127	Proliferating_Alpha-Other
ENSG00000101911:PRPS2	protein_coding	1.20656	4.32674	7.73e-10	1.77e-08	Proliferating_Alpha-Other
ENSG00000105427:CNFN	protein_coding	1.20628	2.61983	0.000287681	0.00193073	Proliferating_Alpha-Other
ENSG00000196634:LUADT1	lincRNA	1.20558	-3.08243	0.523246	0.671662	Proliferating_Alpha-Other
ENSG00000156398:SFXN2	protein_coding	1.20421	1.83123	8.1e-05	0.000641602	Proliferating_Alpha-Other
ENSG00000246323:AC113382.1	antisense	1.20297	-2.97363	0.478318	0.640787	Proliferating_Alpha-Other
ENSG00000044459:CNTLN	protein_coding	1.20257	3.56992	2.13e-09	4.6e-08	Proliferating_Alpha-Other
ENSG00000260005:AC027601.1	antisense	1.20185	-2.55228	0.333109	0.522085	Proliferating_Alpha-Other
ENSG00000180537:RNF182	protein_coding	1.20084	-0.340125	0.0450361	0.126793	Proliferating_Alpha-Other
ENSG00000087250:MT3	protein_coding	1.1961	0.797092	0.0516609	0.14113	Proliferating_Alpha-Other
ENSG00000135424:ITGA7	protein_coding	1.19584	0.37157	0.0221793	0.0725734	Proliferating_Alpha-Other
ENSG00000260465:AC018557.1	antisense	1.19562	-1.14229	0.0997535	0.232339	Proliferating_Alpha-Other
ENSG00000274859:AC131238.1	antisense	1.19251	-1.60183	0.165565	0.333731	Proliferating_Alpha-Other
ENSG00000230453:ANKRD18B	protein_coding	1.19236	-1.49551	0.179466	0.352788	Proliferating_Alpha-Other
ENSG00000275426:AC253576.2	sense_intronic	1.19117	-0.878966	0.0840888	0.204543	Proliferating_Alpha-Other
ENSG00000198088:NUP62CL	protein_coding	1.19061	1.42735	0.000911126	0.00520457	Proliferating_Alpha-Other
ENSG00000273387:AC005005.3	antisense	1.19018	-3.18632	0.549362	0.690761	Proliferating_Alpha-Other
ENSG00000182263:FIGN	protein_coding	1.18979	1.82062	0.000196569	0.00139683	Proliferating_Alpha-Other
ENSG00000162444:RBP7	protein_coding	1.18897	1.71422	0.000689509	0.00408058	Proliferating_Alpha-Other
ENSG00000184162:NR2C2AP	protein_coding	1.18873	4.41629	8.37e-11	2.24e-09	Proliferating_Alpha-Other
ENSG00000107147:KCNT1	protein_coding	1.18709	-1.77267	0.227314	0.412414	Proliferating_Alpha-Other
ENSG00000134259:NGF	protein_coding	1.1864	1.16531	0.0310672	0.0946118	Proliferating_Alpha-Other
ENSG00000259690:AC107980.1	sense_intronic	1.18577	0.992978	0.00332084	0.0155686	Proliferating_Alpha-Other
ENSG00000133131:MORC4	protein_coding	1.18536	3.44568	2.04e-09	4.43e-08	Proliferating_Alpha-Other
ENSG00000138030:KHK	protein_coding	1.18422	3.10635	4.54e-07	6.34e-06	Proliferating_Alpha-Other
ENSG00000111581:NUP107	protein_coding	1.18362	3.93389	7.07e-12	2.25e-10	Proliferating_Alpha-Other
ENSG00000153012:LGI2	protein_coding	1.18225	0.781466	0.00881727	0.0345093	Proliferating_Alpha-Other
ENSG00000273343:AC007663.4	sense_intronic	1.18124	-2.33398	0.321206	0.511035	Proliferating_Alpha-Other
ENSG00000271781:AC026740.1	antisense	1.1809	-2.78967	0.526039	0.673627	Proliferating_Alpha-Other
ENSG00000171792:RHNO1	protein_coding	1.18082	4.07641	3.8e-10	9.15e-09	Proliferating_Alpha-Other
ENSG00000107736:CDH23	protein_coding	1.18072	-1.37507	0.208258	0.389807	Proliferating_Alpha-Other
ENSG00000278733:AC022079.2	antisense	1.1806	-2.18371	0.334741	0.523771	Proliferating_Alpha-Other
ENSG00000116062:MSH6	protein_coding	1.18027	4.86601	3.61e-14	1.45e-12	Proliferating_Alpha-Other
ENSG00000113525:IL5	protein_coding	1.17971	-2.63567	0.496096	0.653054	Proliferating_Alpha-Other
ENSG00000255197:AC090559.1	antisense	1.17787	-2.18956	0.31409	0.504464	Proliferating_Alpha-Other
ENSG00000264705:AC090337.1	lincRNA	1.17736	-2.44432	0.518543	0.668842	Proliferating_Alpha-Other
ENSG00000265692:LINC01970	lincRNA	1.17701	0.212041	0.0102143	0.0388755	Proliferating_Alpha-Other
ENSG00000100373:UPK3A	protein_coding	1.17681	-0.377753	0.0429628	0.122187	Proliferating_Alpha-Other
ENSG00000262228:AC087392.3	lincRNA	1.17614	-2.08939	0.309063	0.499396	Proliferating_Alpha-Other
ENSG00000162881:OXER1	protein_coding	1.17588	-0.985967	0.0966153	0.226519	Proliferating_Alpha-Other
ENSG00000182557:SPNS3	protein_coding	1.17553	-1.78422	0.294027	0.484003	Proliferating_Alpha-Other
ENSG00000172009:THOP1	protein_coding	1.17505	4.2948	2.9e-13	1.07e-11	Proliferating_Alpha-Other
ENSG00000137270:GCM1	protein_coding	1.17421	-2.84935	0.489853	0.648891	Proliferating_Alpha-Other
ENSG00000188501:LCTL	protein_coding	1.17408	-1.92302	0.243615	0.430427	Proliferating_Alpha-Other
ENSG00000164746:C7orf57	protein_coding	1.17372	-1.95164	0.321812	0.511505	Proliferating_Alpha-Other
ENSG00000284669:AC092053.3	antisense	1.17251	-1.68831	0.227083	0.412229	Proliferating_Alpha-Other
ENSG00000099937:SERPIND1	protein_coding	1.17223	0.0618774	0.0407678	0.117351	Proliferating_Alpha-Other
ENSG00000203999:LINC01270	lincRNA	1.17054	-2.84579	0.474185	0.638088	Proliferating_Alpha-Other
ENSG00000189308:LIN54	protein_coding	1.16995	2.8783	1.03e-07	1.64e-06	Proliferating_Alpha-Other
ENSG00000271763:AC091544.5	antisense	1.16983	-3.2003	0.565822	0.701689	Proliferating_Alpha-Other
ENSG00000228037:AL139246.3	lincRNA	1.16922	-2.03627	0.337272	0.526361	Proliferating_Alpha-Other
ENSG00000183684:ALYREF	protein_coding	1.16881	4.99756	3.92e-10	9.44e-09	Proliferating_Alpha-Other
ENSG00000082196:C1QTNF3	protein_coding	1.16868	1.59448	0.000209799	0.00147861	Proliferating_Alpha-Other
ENSG00000237819:AC002454.1	antisense	1.16763	-2.07719	0.337174	0.526313	Proliferating_Alpha-Other
ENSG00000040608:RTN4R	protein_coding	1.16663	0.7403	0.00551559	0.0235753	Proliferating_Alpha-Other
ENSG00000224738:AC099850.1	antisense	1.16652	-0.284354	0.0479404	0.133103	Proliferating_Alpha-Other
ENSG00000141499:WRAP53	protein_coding	1.16637	2.96583	1.23e-08	2.3e-07	Proliferating_Alpha-Other
ENSG00000269148:AC092301.1	antisense	1.1661	-1.72437	0.234484	0.420495	Proliferating_Alpha-Other
ENSG00000272468:AL021807.1	lincRNA	1.16531	-3.15015	0.527202	0.674491	Proliferating_Alpha-Other
ENSG00000118308:LRMP	protein_coding	1.16453	0.086113	0.25306	0.440719	Proliferating_Alpha-Other
ENSG00000264812:AC132938.2	sense_intronic	1.16347	-2.10829	0.315615	0.506127	Proliferating_Alpha-Other
ENSG00000172059:KLF11	protein_coding	1.16318	3.77722	8.75e-09	1.7e-07	Proliferating_Alpha-Other
ENSG00000183955:KMT5A	protein_coding	1.16316	3.55797	6.08e-09	1.2e-07	Proliferating_Alpha-Other
ENSG00000188508:KRTDAP	protein_coding	1.16282	-1.56994	0.220286	0.404388	Proliferating_Alpha-Other
ENSG00000260417:AC092127.1	lincRNA	1.16216	-2.95469	0.506889	0.660216	Proliferating_Alpha-Other
ENSG00000187715:KBTBD12	protein_coding	1.16214	-1.60682	0.26031	0.449095	Proliferating_Alpha-Other
ENSG00000263627:PPP4R1-AS1	lincRNA	1.16146	-2.39587	0.340745	0.529671	Proliferating_Alpha-Other
ENSG00000229299:AL121845.1	antisense	1.16145	-2.13943	0.315131	0.505617	Proliferating_Alpha-Other
ENSG00000132704:FCRL2	protein_coding	1.16128	-3.38893	0.66797	0.769824	Proliferating_Alpha-Other
ENSG00000182575:NXPH3	protein_coding	1.15871	-0.854491	0.0980556	0.229301	Proliferating_Alpha-Other
ENSG00000272211:AC114760.2	antisense	1.15862	-1.61145	0.279954	0.470086	Proliferating_Alpha-Other
ENSG00000285694:AL162718.2	lincRNA	1.15857	-3.20181	0.508586	0.661424	Proliferating_Alpha-Other
ENSG00000231189:AC013448.1	lincRNA	1.15847	-2.8375	0.541171	0.684789	Proliferating_Alpha-Other
ENSG00000149403:GRIK4	protein_coding	1.15747	-3.04003	0.511385	0.663545	Proliferating_Alpha-Other
ENSG00000235448:LURAP1L-AS1	antisense	1.1563	1.55456	0.00171756	0.0089194	Proliferating_Alpha-Other
ENSG00000279232:AC008522.1	antisense	1.15566	-2.17322	0.32427	0.513545	Proliferating_Alpha-Other
ENSG00000273262:AL121928.1	antisense	1.15449	-2.34327	0.36403	0.549744	Proliferating_Alpha-Other
ENSG00000176753:C15orf56	processed_transcript	1.15449	-1.0666	0.0962226	0.22596	Proliferating_Alpha-Other
ENSG00000134574:DDB2	protein_coding	1.15346	4.56987	1.16e-12	4.05e-11	Proliferating_Alpha-Other
ENSG00000177519:RPRM	protein_coding	1.15312	-1.9952	0.334007	0.523073	Proliferating_Alpha-Other
ENSG00000213397:HAUS7	protein_coding	1.15287	1.53256	0.000874131	0.00502749	Proliferating_Alpha-Other
ENSG00000239389:PCDHA13	protein_coding	1.15143	-1.21562	0.193626	0.371541	Proliferating_Alpha-Other
ENSG00000231768:LINC01354	lincRNA	1.15125	-2.75978	0.492112	0.650006	Proliferating_Alpha-Other
ENSG00000254298:AC008641.1	lincRNA	1.15083	-3.34885	0.635563	0.747741	Proliferating_Alpha-Other
ENSG00000175279:CENPS	protein_coding	1.15038	5.18548	3.74e-13	1.37e-11	Proliferating_Alpha-Other
ENSG00000275560:AC008115.3	sense_intronic	1.15014	-0.706514	0.0805081	0.198007	Proliferating_Alpha-Other
ENSG00000102098:SCML2	protein_coding	1.14992	1.70242	0.00057025	0.00346809	Proliferating_Alpha-Other
ENSG00000057019:DCBLD2	protein_coding	1.14847	4.24752	2.49e-05	0.000226753	Proliferating_Alpha-Other
ENSG00000272695:GAS6-DT	lincRNA	1.14804	-1.90191	0.25176	0.439329	Proliferating_Alpha-Other
ENSG00000148123:PLPPR1	protein_coding	1.14775	2.25483	0.000268415	0.0018212	Proliferating_Alpha-Other
ENSG00000248367:AC008610.1	antisense	1.14673	0.16817	0.0298703	0.0916387	Proliferating_Alpha-Other
ENSG00000083720:OXCT1	protein_coding	1.14665	4.37802	3.73e-10	9.01e-09	Proliferating_Alpha-Other
ENSG00000108179:PPIF	protein_coding	1.14607	4.97688	6.21e-13	2.22e-11	Proliferating_Alpha-Other
ENSG00000285857:AC016727.3	antisense	1.14586	-2.80027	0.480043	0.642327	Proliferating_Alpha-Other
ENSG00000166823:MESP1	protein_coding	1.14547	4.65578	3.46e-10	8.39e-09	Proliferating_Alpha-Other
ENSG00000125850:OVOL2	protein_coding	1.14541	3.01406	1.27e-07	2e-06	Proliferating_Alpha-Other
ENSG00000229325:ACAP2-IT1	sense_intronic	1.1453	-2.80843	0.481676	0.643376	Proliferating_Alpha-Other
ENSG00000130561:SAG	protein_coding	1.14468	-3.07514	0.490347	0.649058	Proliferating_Alpha-Other
ENSG00000137819:PAQR5	protein_coding	1.14452	1.89671	0.0199519	0.0667994	Proliferating_Alpha-Other
ENSG00000167850:CD300C	protein_coding	1.14407	-2.21837	0.377238	0.560924	Proliferating_Alpha-Other
ENSG00000136167:LCP1	protein_coding	1.14303	2.4933	0.0590033	0.156051	Proliferating_Alpha-Other
ENSG00000213123:TCTEX1D2	protein_coding	1.14245	5.22041	3.56e-14	1.44e-12	Proliferating_Alpha-Other
ENSG00000120699:EXOSC8	protein_coding	1.14229	5.89198	1.38e-14	5.91e-13	Proliferating_Alpha-Other
ENSG00000059145:UNKL	protein_coding	1.14119	2.02971	0.000398227	0.00255228	Proliferating_Alpha-Other
ENSG00000175318:GRAMD2A	protein_coding	1.14092	-1.69642	0.198032	0.377038	Proliferating_Alpha-Other
ENSG00000110427:KIAA1549L	protein_coding	1.14029	2.10345	0.000122289	0.000924406	Proliferating_Alpha-Other
ENSG00000136861:CDK5RAP2	protein_coding	1.13994	4.45572	3.01e-11	8.76e-10	Proliferating_Alpha-Other
ENSG00000154529:CNTNAP3B	protein_coding	1.13976	0.424044	0.0188377	0.0641149	Proliferating_Alpha-Other
ENSG00000245694:CRNDE	lincRNA	1.13904	1.56862	0.00536002	0.0230614	Proliferating_Alpha-Other
ENSG00000196408:NOXO1	protein_coding	1.13858	-0.612533	0.0874359	0.210483	Proliferating_Alpha-Other
ENSG00000267062:AC018761.2	antisense	1.1374	-1.13525	0.140851	0.29738	Proliferating_Alpha-Other
ENSG00000225234:TRAPPC12-AS1	antisense	1.13614	-0.675697	0.0705414	0.179336	Proliferating_Alpha-Other
ENSG00000158169:FANCC	protein_coding	1.13558	2.36228	8.38e-06	8.61e-05	Proliferating_Alpha-Other
ENSG00000249115:HAUS5	protein_coding	1.13524	1.71772	0.000212143	0.00149154	Proliferating_Alpha-Other
ENSG00000259495:AC016705.2	lincRNA	1.13431	2.35071	0.000176299	0.00127151	Proliferating_Alpha-Other
ENSG00000066923:STAG3	protein_coding	1.13295	0.949992	0.00686707	0.0281823	Proliferating_Alpha-Other
ENSG00000166592:RRAD	protein_coding	1.13282	3.46697	0.0842383	0.204758	Proliferating_Alpha-Other
ENSG00000126246:IGFLR1	protein_coding	1.13261	2.78448	1.38e-05	0.000133317	Proliferating_Alpha-Other
ENSG00000119698:PPP4R4	protein_coding	1.13208	1.6235	0.00103041	0.00576398	Proliferating_Alpha-Other
ENSG00000257327:AC012555.1	lincRNA	1.13177	-1.90675	0.253274	0.44097	Proliferating_Alpha-Other
ENSG00000187676:B3GLCT	protein_coding	1.13011	1.71994	0.000312673	0.0020765	Proliferating_Alpha-Other
ENSG00000272967:AC073352.2	antisense	1.1281	-1.42085	0.194076	0.372039	Proliferating_Alpha-Other
ENSG00000240747:KRBOX1	protein_coding	1.12688	3.58759	1.28e-05	0.000125656	Proliferating_Alpha-Other
ENSG00000266644:AC103810.5	antisense	1.12635	-2.72243	0.501321	0.65629	Proliferating_Alpha-Other
ENSG00000261105:LMO7-AS1	antisense	1.12635	-0.863314	0.213243	0.396013	Proliferating_Alpha-Other
ENSG00000162882:HAAO	protein_coding	1.12409	2.49542	4.81e-05	0.000405331	Proliferating_Alpha-Other
ENSG00000198700:IPO9	protein_coding	1.12388	4.81014	6.1e-17	3.24e-15	Proliferating_Alpha-Other
ENSG00000142632:ARHGEF19	protein_coding	1.12369	0.69744	0.0284134	0.0881531	Proliferating_Alpha-Other
ENSG00000141858:SAMD1	protein_coding	1.12332	4.31668	1.86e-12	6.33e-11	Proliferating_Alpha-Other
ENSG00000138675:FGF5	protein_coding	1.12307	-2.39982	0.51848	0.668835	Proliferating_Alpha-Other
ENSG00000012963:UBR7	protein_coding	1.12296	3.61174	4.32e-10	1.03e-08	Proliferating_Alpha-Other
ENSG00000149927:DOC2A	protein_coding	1.12216	-0.350021	0.0789801	0.195169	Proliferating_Alpha-Other
ENSG00000116701:NCF2	protein_coding	1.12157	2.72325	0.00761081	0.0306088	Proliferating_Alpha-Other
ENSG00000167971:CASKIN1	protein_coding	1.12097	-0.141277	0.057571	0.153229	Proliferating_Alpha-Other
ENSG00000248112:AC108174.1	lincRNA	1.12088	-3.29434	0.598386	0.723318	Proliferating_Alpha-Other
ENSG00000186652:PRG2	protein_coding	1.12058	-1.41589	0.266043	0.455152	Proliferating_Alpha-Other
ENSG00000156876:SASS6	protein_coding	1.12045	2.86607	1.25e-06	1.59e-05	Proliferating_Alpha-Other
ENSG00000196376:SLC35F1	protein_coding	1.1202	-1.383	0.19174	0.36916	Proliferating_Alpha-Other
ENSG00000152076:CCDC74B	protein_coding	1.11924	2.13602	0.000187305	0.00133757	Proliferating_Alpha-Other
ENSG00000162398:LEXM	protein_coding	1.11885	-2.70793	0.529629	0.676785	Proliferating_Alpha-Other
ENSG00000166073:GPR176	protein_coding	1.1181	0.833101	0.0221076	0.0724007	Proliferating_Alpha-Other
ENSG00000103888:CEMIP	protein_coding	1.11708	-1.16422	0.209792	0.391804	Proliferating_Alpha-Other
ENSG00000258101:AC010173.1	antisense	1.11665	-1.78987	0.249918	0.437515	Proliferating_Alpha-Other
ENSG00000260886:TAT-AS1	antisense	1.11649	2.77787	0.00078256	0.00456568	Proliferating_Alpha-Other
ENSG00000116205:TCEANC2	protein_coding	1.11642	2.25132	4.28e-05	0.000366527	Proliferating_Alpha-Other
ENSG00000145949:MYLK4	protein_coding	1.1163	-1.76227	0.277529	0.467648	Proliferating_Alpha-Other
ENSG00000123136:DDX39A	protein_coding	1.11591	5.83654	2.12e-07	3.17e-06	Proliferating_Alpha-Other
ENSG00000285979:AC009090.6	antisense	1.11586	-1.20897	0.150863	0.312361	Proliferating_Alpha-Other
ENSG00000146938:NLGN4X	protein_coding	1.11558	-0.796798	0.122252	0.270038	Proliferating_Alpha-Other
ENSG00000138780:GSTCD	protein_coding	1.11469	2.90164	7.33e-07	9.75e-06	Proliferating_Alpha-Other
ENSG00000229356:LRRC3-DT	antisense	1.11396	-3.02625	0.540708	0.684351	Proliferating_Alpha-Other
ENSG00000111344:RASAL1	protein_coding	1.11331	-1.2237	0.183735	0.358359	Proliferating_Alpha-Other
ENSG00000257809:AC034102.5	antisense	1.11186	-2.92954	0.509738	0.662209	Proliferating_Alpha-Other
ENSG00000248671:AP002495.1	processed_transcript	1.11127	1.95142	9.87e-05	0.000766555	Proliferating_Alpha-Other
ENSG00000140873:ADAMTS18	protein_coding	1.11	0.289853	0.0380849	0.111086	Proliferating_Alpha-Other
ENSG00000078795:PKD2L2	protein_coding	1.10748	-0.877436	0.132223	0.284209	Proliferating_Alpha-Other
ENSG00000081237:PTPRC	protein_coding	1.10489	0.673672	0.225836	0.410887	Proliferating_Alpha-Other
ENSG00000104808:DHDH	protein_coding	1.10459	2.04282	0.000644467	0.00384503	Proliferating_Alpha-Other
ENSG00000165804:ZNF219	protein_coding	1.10402	2.95546	6.02e-06	6.46e-05	Proliferating_Alpha-Other
ENSG00000186281:GPAT2	protein_coding	1.10362	0.285096	0.0331874	0.0995986	Proliferating_Alpha-Other
ENSG00000103540:CCP110	protein_coding	1.10354	3.65686	1.23e-07	1.94e-06	Proliferating_Alpha-Other
ENSG00000163638:ADAMTS9	protein_coding	1.10326	4.0782	0.0388949	0.112923	Proliferating_Alpha-Other
ENSG00000168743:NPNT	protein_coding	1.10279	5.10723	3.74e-06	4.24e-05	Proliferating_Alpha-Other
ENSG00000174233:ADCY6	protein_coding	1.10168	3.17455	6.27e-07	8.44e-06	Proliferating_Alpha-Other
ENSG00000260190:AL807752.5	sense_overlapping	1.10046	-2.72017	0.494168	0.651356	Proliferating_Alpha-Other
ENSG00000042832:TG	protein_coding	1.10045	-2.62579	0.503459	0.657732	Proliferating_Alpha-Other
ENSG00000051825:MPHOSPH9	protein_coding	1.09965	4.23491	4.4e-11	1.25e-09	Proliferating_Alpha-Other
ENSG00000130270:ATP8B3	protein_coding	1.09955	-0.0304932	0.0634152	0.165065	Proliferating_Alpha-Other
ENSG00000258366:RTEL1	protein_coding	1.09945	0.877211	0.00572703	0.0243472	Proliferating_Alpha-Other
ENSG00000251456:AC113398.2	sense_intronic	1.09923	-2.58497	0.498902	0.654866	Proliferating_Alpha-Other
ENSG00000277159:AL139384.2	lincRNA	1.09919	-1.27616	0.185282	0.36042	Proliferating_Alpha-Other
ENSG00000255374:TAS2R43	protein_coding	1.09901	-3.1198	0.633208	0.746654	Proliferating_Alpha-Other
ENSG00000092929:UNC13D	protein_coding	1.09875	1.15643	0.0486783	0.134801	Proliferating_Alpha-Other
ENSG00000272669:AL021707.6	antisense	1.09801	-0.227419	0.0591234	0.156263	Proliferating_Alpha-Other
ENSG00000231728:TMSB15B-AS1	antisense	1.09701	0.575987	0.0286045	0.0886057	Proliferating_Alpha-Other
ENSG00000183798:EMILIN3	protein_coding	1.09671	-3.20356	0.614841	0.733654	Proliferating_Alpha-Other
ENSG00000143799:PARP1	protein_coding	1.09546	6.74612	1.74e-17	9.7e-16	Proliferating_Alpha-Other
ENSG00000204282:TNRC6C-AS1	processed_transcript	1.09461	-0.610913	0.167004	0.335766	Proliferating_Alpha-Other
ENSG00000273805:AC083805.3	antisense	1.09461	-1.42863	0.185971	0.361485	Proliferating_Alpha-Other
ENSG00000232907:DLGAP4-AS1	antisense	1.09431	-2.30025	0.353916	0.540905	Proliferating_Alpha-Other
ENSG00000241886:AC112496.1	sense_intronic	1.09386	-1.0281	0.146074	0.305264	Proliferating_Alpha-Other
ENSG00000251455:AC092611.1	antisense	1.0937	-2.90013	0.550451	0.691621	Proliferating_Alpha-Other
ENSG00000115604:IL18R1	protein_coding	1.0936	-0.111695	0.140983	0.297562	Proliferating_Alpha-Other
ENSG00000184792:OSBP2	protein_coding	1.09342	1.28281	0.00253014	0.0123807	Proliferating_Alpha-Other
ENSG00000225916:AC007879.2	lincRNA	1.09267	-2.86027	0.521263	0.670546	Proliferating_Alpha-Other
ENSG00000270084:GAS5-AS1	antisense	1.09202	-2.12501	0.340322	0.529327	Proliferating_Alpha-Other
ENSG00000197273:GUCA2A	protein_coding	1.09192	-0.366013	0.149435	0.310217	Proliferating_Alpha-Other
ENSG00000079215:SLC1A3	protein_coding	1.09078	-1.35518	0.269759	0.459373	Proliferating_Alpha-Other
ENSG00000175985:PLEKHD1	protein_coding	1.09017	-2.15282	0.359672	0.546253	Proliferating_Alpha-Other
ENSG00000243137:PSG4	protein_coding	1.08981	0.937424	0.141107	0.297692	Proliferating_Alpha-Other
ENSG00000111879:FAM184A	protein_coding	1.08961	3.05719	2.52e-05	0.000229167	Proliferating_Alpha-Other
ENSG00000100350:FOXRED2	protein_coding	1.08881	3.26123	0.000561729	0.00342715	Proliferating_Alpha-Other
ENSG00000021826:CPS1	protein_coding	1.08858	-0.474078	0.0945162	0.22309	Proliferating_Alpha-Other
ENSG00000054967:RELT	protein_coding	1.08749	1.82451	0.000967968	0.00545888	Proliferating_Alpha-Other
ENSG00000119685:TTLL5	protein_coding	1.08749	2.6527	6.17e-06	6.6e-05	Proliferating_Alpha-Other
ENSG00000125257:ABCC4	protein_coding	1.08617	1.8183	0.00206284	0.010431	Proliferating_Alpha-Other
ENSG00000188580:NKAIN2	protein_coding	1.08616	-3.0993	0.606937	0.728293	Proliferating_Alpha-Other
ENSG00000188229:TUBB4B	protein_coding	1.08607	8.74773	5e-07	6.89e-06	Proliferating_Alpha-Other
ENSG00000174799:CEP135	protein_coding	1.0858	2.63865	4.2e-06	4.71e-05	Proliferating_Alpha-Other
ENSG00000182685:BRICD5	protein_coding	1.08474	0.668707	0.0118698	0.0441243	Proliferating_Alpha-Other
ENSG00000008516:MMP25	protein_coding	1.08281	-2.14952	0.351554	0.538771	Proliferating_Alpha-Other
ENSG00000198176:TFDP1	protein_coding	1.08222	5.66606	1.13e-12	3.95e-11	Proliferating_Alpha-Other
ENSG00000231830:AC245140.1	antisense	1.08214	-2.23743	0.363481	0.549267	Proliferating_Alpha-Other
ENSG00000075643:MOCOS	protein_coding	1.08052	-0.22162	0.0990596	0.231119	Proliferating_Alpha-Other
ENSG00000180730:SHISA2	protein_coding	1.07931	0.555114	0.0512855	0.140395	Proliferating_Alpha-Other
ENSG00000058056:USP13	protein_coding	1.07853	3.62584	6.7e-06	7.08e-05	Proliferating_Alpha-Other
ENSG00000104611:SH2D4A	protein_coding	1.07771	3.13506	0.00793692	0.0316386	Proliferating_Alpha-Other
ENSG00000260954:AL133297.1	sense_intronic	1.07736	-2.82181	0.500824	0.655968	Proliferating_Alpha-Other
ENSG00000227627:AL080276.2	antisense	1.07658	1.58851	0.000655395	0.00390328	Proliferating_Alpha-Other
ENSG00000247240:UBL7-AS1	antisense	1.07628	2.90846	4.98e-06	5.47e-05	Proliferating_Alpha-Other
ENSG00000281207:SLFNL1-AS1	antisense	1.07587	-2.22074	0.35856	0.545108	Proliferating_Alpha-Other
ENSG00000162607:USP1	protein_coding	1.07505	5.79707	2.1e-16	1.05e-14	Proliferating_Alpha-Other
ENSG00000168268:NT5DC2	protein_coding	1.07375	5.29004	1.25e-10	3.26e-09	Proliferating_Alpha-Other
ENSG00000270522:AL162713.1	lincRNA	1.07338	-3.07026	0.543899	0.686919	Proliferating_Alpha-Other
ENSG00000125520:SLC2A4RG	protein_coding	1.07335	5.24481	5.69e-12	1.83e-10	Proliferating_Alpha-Other
ENSG00000204248:COL11A2	protein_coding	1.07306	-2.78199	0.503649	0.657834	Proliferating_Alpha-Other
ENSG00000103316:CRYM	protein_coding	1.07219	0.68705	0.0406569	0.117075	Proliferating_Alpha-Other
ENSG00000128973:CLN6	protein_coding	1.07206	4.43251	3.74e-13	1.37e-11	Proliferating_Alpha-Other
ENSG00000119640:ACYP1	protein_coding	1.072	5.78378	5.83e-09	1.15e-07	Proliferating_Alpha-Other
ENSG00000234465:PINLYP	protein_coding	1.07148	1.43193	0.00141187	0.00752664	Proliferating_Alpha-Other
ENSG00000028277:POU2F2	protein_coding	1.07078	0.827559	0.0914141	0.217473	Proliferating_Alpha-Other
ENSG00000108384:RAD51C	protein_coding	1.06967	5.20452	2.11e-14	8.77e-13	Proliferating_Alpha-Other
ENSG00000272002:AC010904.2	lincRNA	1.06958	-2.73691	0.516328	0.667364	Proliferating_Alpha-Other
ENSG00000260963:AC026462.3	lincRNA	1.06894	-1.22002	0.200592	0.380238	Proliferating_Alpha-Other
ENSG00000227811:INKA2-AS1	bidirectional_promoter_lncRNA	1.06876	0.441886	0.0183597	0.0627388	Proliferating_Alpha-Other
ENSG00000075340:ADD2	protein_coding	1.0683	-1.96526	0.400358	0.58071	Proliferating_Alpha-Other
ENSG00000065675:PRKCQ	protein_coding	1.06723	0.0223185	0.0525376	0.143042	Proliferating_Alpha-Other
ENSG00000185467:KPNA7	protein_coding	1.0672	0.026618	0.183122	0.357788	Proliferating_Alpha-Other
ENSG00000285530:AL445928.2	antisense	1.06719	-2.39042	0.394739	0.575683	Proliferating_Alpha-Other
ENSG00000183137:CEP57L1	protein_coding	1.06675	3.81218	4.87e-09	9.81e-08	Proliferating_Alpha-Other
ENSG00000169282:KCNAB1	protein_coding	1.06656	0.685717	0.0135849	0.0491475	Proliferating_Alpha-Other
ENSG00000141255:SPATA22	protein_coding	1.06655	-3.18877	0.626936	0.741958	Proliferating_Alpha-Other
ENSG00000172458:IL17D	protein_coding	1.06572	-0.493594	0.083773	0.203944	Proliferating_Alpha-Other
ENSG00000232265:AC239803.1	lincRNA	1.06559	-1.8345	0.354744	0.541818	Proliferating_Alpha-Other
ENSG00000188095:MESP2	protein_coding	1.06506	-1.2163	0.245559	0.432657	Proliferating_Alpha-Other
ENSG00000175920:DOK7	protein_coding	1.06449	-2.29771	0.440048	0.611544	Proliferating_Alpha-Other
ENSG00000177917:ARL6IP6	protein_coding	1.06392	4.5135	1.14e-10	2.98e-09	Proliferating_Alpha-Other
ENSG00000136159:NUDT15	protein_coding	1.06205	4.64366	2.55e-10	6.32e-09	Proliferating_Alpha-Other
ENSG00000285480:AC021097.2	protein_coding	1.06148	-2.69306	0.57956	0.712224	Proliferating_Alpha-Other
ENSG00000268854:AC020909.3	antisense	1.06063	-1.11232	0.183242	0.357814	Proliferating_Alpha-Other
ENSG00000134072:CAMK1	protein_coding	1.06041	3.69284	3.15e-06	3.64e-05	Proliferating_Alpha-Other
ENSG00000162636:FAM102B	protein_coding	1.06027	2.09452	0.0045271	0.0200534	Proliferating_Alpha-Other
ENSG00000173218:VANGL1	protein_coding	1.05922	1.88811	0.0171384	0.0593426	Proliferating_Alpha-Other
ENSG00000283646:LINC02009	lincRNA	1.05837	-2.9109	0.539339	0.683716	Proliferating_Alpha-Other
ENSG00000094916:CBX5	protein_coding	1.05595	6.83512	3.65e-17	1.96e-15	Proliferating_Alpha-Other
ENSG00000232306:AC012485.2	lincRNA	1.0558	-1.62314	0.310822	0.501033	Proliferating_Alpha-Other
ENSG00000123737:EXOSC9	protein_coding	1.05562	4.60863	8.48e-11	2.27e-09	Proliferating_Alpha-Other
ENSG00000186118:TEX38	protein_coding	1.05434	-2.81755	0.516558	0.667418	Proliferating_Alpha-Other
ENSG00000137124:ALDH1B1	protein_coding	1.05402	3.43462	0.000101076	0.000782581	Proliferating_Alpha-Other
ENSG00000166004:CEP295	protein_coding	1.05338	3.61648	1.37e-07	2.14e-06	Proliferating_Alpha-Other
ENSG00000280207:AC106795.5	lincRNA	1.05325	-0.65735	0.128291	0.278923	Proliferating_Alpha-Other
ENSG00000108018:SORCS1	protein_coding	1.05134	-1.38861	0.231714	0.416928	Proliferating_Alpha-Other
ENSG00000155755:TMEM237	protein_coding	1.05095	3.75839	7.45e-10	1.71e-08	Proliferating_Alpha-Other
ENSG00000250986:LINC02600	lincRNA	1.04669	-3.00837	0.71535	0.803323	Proliferating_Alpha-Other
ENSG00000172742:OR4D9	protein_coding	1.04664	-1.24553	0.222528	0.406886	Proliferating_Alpha-Other
ENSG00000075303:SLC25A40	protein_coding	1.04619	2.90011	4.07e-06	4.58e-05	Proliferating_Alpha-Other
ENSG00000235904:RBMS3-AS3	antisense	1.04482	-2.71817	0.521554	0.670799	Proliferating_Alpha-Other
ENSG00000092621:PHGDH	protein_coding	1.04455	5.50631	0.000470862	0.00294467	Proliferating_Alpha-Other
ENSG00000272476:AL024507.2	antisense	1.04413	-1.15798	0.190905	0.368057	Proliferating_Alpha-Other
ENSG00000272217:AL645940.1	lincRNA	1.04247	-2.65191	0.514549	0.665739	Proliferating_Alpha-Other
ENSG00000183654:MARCH11	protein_coding	1.04133	-1.3424	0.300093	0.490044	Proliferating_Alpha-Other
ENSG00000236663:FRGCA	antisense	1.04092	-3.23841	0.965187	0.978151	Proliferating_Alpha-Other
ENSG00000164430:CGAS	protein_coding	1.04088	0.516551	0.0578203	0.153736	Proliferating_Alpha-Other
ENSG00000271065:AC107031.1	antisense	1.04014	-3.12671	0.580461	0.712565	Proliferating_Alpha-Other
ENSG00000274373:AC148476.1	lincRNA	1.03998	-1.63315	0.370601	0.554997	Proliferating_Alpha-Other
ENSG00000196104:SPOCK3	protein_coding	1.0393	4.31945	0.00122503	0.00667299	Proliferating_Alpha-Other
ENSG00000102221:JADE3	protein_coding	1.03867	1.17351	0.00576065	0.0244625	Proliferating_Alpha-Other
ENSG00000258725:PRC1-AS1	antisense	1.03755	-2.76584	0.552126	0.692865	Proliferating_Alpha-Other
ENSG00000198924:DCLRE1A	protein_coding	1.03666	2.44237	2.64e-05	0.000238207	Proliferating_Alpha-Other
ENSG00000196616:ADH1B	protein_coding	1.03648	-2.43789	0.561809	0.699061	Proliferating_Alpha-Other
ENSG00000189403:HMGB1	protein_coding	1.03614	9.43794	1.05e-15	5.01e-14	Proliferating_Alpha-Other
ENSG00000178691:SUZ12	protein_coding	1.03565	5.56448	1.86e-17	1.03e-15	Proliferating_Alpha-Other
ENSG00000167536:DHRS13	protein_coding	1.03478	3.43163	4.32e-06	4.82e-05	Proliferating_Alpha-Other
ENSG00000279949:AC022784.6	lincRNA	1.03464	-2.93007	0.534398	0.68014	Proliferating_Alpha-Other
ENSG00000244383:FAM3D-AS1	antisense	1.03421	-3.07089	0.611702	0.731171	Proliferating_Alpha-Other
ENSG00000179088:C12orf42	protein_coding	1.03339	-2.45408	0.416907	0.593779	Proliferating_Alpha-Other
ENSG00000270332:SMC2-AS1	lincRNA	1.03304	-0.442051	0.075903	0.18956	Proliferating_Alpha-Other
ENSG00000260034:LCMT1-AS2	antisense	1.03302	-2.37859	0.397437	0.577877	Proliferating_Alpha-Other
ENSG00000188763:FZD9	protein_coding	1.03195	-2.38435	0.422359	0.598097	Proliferating_Alpha-Other
ENSG00000134242:PTPN22	protein_coding	1.03184	-1.94604	0.379446	0.562895	Proliferating_Alpha-Other
ENSG00000284906:ARHGAP11B	protein_coding	1.03161	-2.74372	0.533187	0.679371	Proliferating_Alpha-Other
ENSG00000121236:TRIM6	protein_coding	1.03055	-1.29862	0.241238	0.427829	Proliferating_Alpha-Other
ENSG00000129159:KCNC1	protein_coding	1.03038	3.3554	8.8e-06	8.98e-05	Proliferating_Alpha-Other
ENSG00000138738:PRDM5	protein_coding	1.03018	2.21817	9.19e-05	0.000719907	Proliferating_Alpha-Other
ENSG00000185379:RAD51D	protein_coding	1.03015	3.75212	6.47e-08	1.07e-06	Proliferating_Alpha-Other
ENSG00000173809:AC008736.1	protein_coding	1.02981	0.673184	0.0153514	0.0542836	Proliferating_Alpha-Other
ENSG00000276131:AC009118.2	antisense	1.0286	1.31125	0.00641203	0.0266785	Proliferating_Alpha-Other
ENSG00000149136:SSRP1	protein_coding	1.02817	5.89711	7e-18	3.97e-16	Proliferating_Alpha-Other
ENSG00000249249:AC010226.1	antisense	1.02694	2.40069	0.000396364	0.00254242	Proliferating_Alpha-Other
ENSG00000278291:AL161772.1	antisense	1.02681	1.97356	0.00147743	0.00783524	Proliferating_Alpha-Other
ENSG00000260209:AP000842.3	lincRNA	1.02636	-2.07792	0.410239	0.588386	Proliferating_Alpha-Other
ENSG00000277157:HIST1H4D	protein_coding	1.02618	-1.59046	0.313611	0.503902	Proliferating_Alpha-Other
ENSG00000185860:CCDC190	protein_coding	1.02617	-2.75811	0.568864	0.703787	Proliferating_Alpha-Other
ENSG00000254450:ALG9-IT1	sense_intronic	1.02593	-2.03338	0.379532	0.562917	Proliferating_Alpha-Other
ENSG00000139725:RHOF	protein_coding	1.02526	2.87246	0.00446404	0.0198167	Proliferating_Alpha-Other
ENSG00000253586:AC067817.1	sense_intronic	1.02523	-2.11349	0.389204	0.570466	Proliferating_Alpha-Other
ENSG00000236756:DNAJC9-AS1	antisense	1.02418	-0.582624	0.0929881	0.220369	Proliferating_Alpha-Other
ENSG00000213121:AL590867.1	lincRNA	1.02402	-2.0848	0.3822	0.56531	Proliferating_Alpha-Other
ENSG00000281691:RBM5-AS1	antisense	1.02365	-1.22171	0.220629	0.4048	Proliferating_Alpha-Other
ENSG00000247775:SNCA-AS1	antisense	1.02354	-2.76228	0.53464	0.680261	Proliferating_Alpha-Other
ENSG00000256940:AP001453.2	antisense	1.02286	-2.17662	0.408371	0.586998	Proliferating_Alpha-Other
ENSG00000196844:PATE2	protein_coding	1.02282	-2.20302	0.376596	0.560347	Proliferating_Alpha-Other
ENSG00000189159:JPT1	protein_coding	1.02233	7.13375	5.08e-06	5.56e-05	Proliferating_Alpha-Other
ENSG00000205111:CDKL4	protein_coding	1.02142	-1.68946	0.327477	0.516603	Proliferating_Alpha-Other
ENSG00000198785:GRIN3A	protein_coding	1.02141	-0.189569	0.130237	0.281572	Proliferating_Alpha-Other
ENSG00000235021:AL591848.2	lincRNA	1.02099	-3.30837	0.668616	0.770304	Proliferating_Alpha-Other
ENSG00000066405:CLDN18	protein_coding	1.02079	-0.963839	0.240775	0.427372	Proliferating_Alpha-Other
ENSG00000262877:AC110285.2	lincRNA	1.02061	-0.727505	0.142789	0.300189	Proliferating_Alpha-Other
ENSG00000271155:AL161729.1	antisense	1.0206	-0.297199	0.0730027	0.183999	Proliferating_Alpha-Other
ENSG00000138646:HERC5	protein_coding	1.01994	4.30808	3.08e-06	3.58e-05	Proliferating_Alpha-Other
ENSG00000275718:CCL15	protein_coding	1.01964	-0.0351284	0.103722	0.2391	Proliferating_Alpha-Other
ENSG00000235118:FAM237A	protein_coding	1.01961	-1.61332	0.309797	0.500032	Proliferating_Alpha-Other
ENSG00000260253:AC084262.1	sense_overlapping	1.0193	-0.978888	0.190701	0.367774	Proliferating_Alpha-Other
ENSG00000112038:OPRM1	protein_coding	1.01914	0.387759	0.0663073	0.171034	Proliferating_Alpha-Other
ENSG00000063015:SEZ6	protein_coding	1.01902	3.1332	5.12e-05	0.000428798	Proliferating_Alpha-Other
ENSG00000261649:GOLGA6L7	protein_coding	1.01868	-1.34909	0.224587	0.409343	Proliferating_Alpha-Other
ENSG00000230366:DSCR9	lincRNA	1.01846	-1.65521	0.295606	0.48557	Proliferating_Alpha-Other
ENSG00000129675:ARHGEF6	protein_coding	1.01804	0.125718	0.204275	0.384466	Proliferating_Alpha-Other
ENSG00000285517:AC010198.2	lincRNA	1.01801	0.392906	0.046876	0.130769	Proliferating_Alpha-Other
ENSG00000140025:EFCAB11	protein_coding	1.01781	3.40376	2.25e-07	3.34e-06	Proliferating_Alpha-Other
ENSG00000261373:VPS9D1-AS1	antisense	1.01658	-1.52935	0.305889	0.496111	Proliferating_Alpha-Other
ENSG00000197191:CYSRT1	protein_coding	1.01653	-0.880954	0.125279	0.274664	Proliferating_Alpha-Other
ENSG00000235688:SNTG2-AS1	antisense	1.01631	1.61036	0.0256633	0.0813844	Proliferating_Alpha-Other
ENSG00000250899:AC125807.2	lincRNA	1.01601	-1.43716	0.285453	0.475598	Proliferating_Alpha-Other
ENSG00000145375:SPATA5	protein_coding	1.01528	2.12025	0.000452998	0.00285194	Proliferating_Alpha-Other
ENSG00000273802:HIST1H2BG	protein_coding	1.01471	1.45434	0.0349967	0.103901	Proliferating_Alpha-Other
ENSG00000281538:AC254562.3	lincRNA	1.01471	-3.01428	0.594821	0.720715	Proliferating_Alpha-Other
ENSG00000247679:AC139795.2	antisense	1.01465	-1.37275	0.219753	0.403666	Proliferating_Alpha-Other
ENSG00000264007:AC104564.2	sense_intronic	1.01348	-3.3589	0.746676	0.825838	Proliferating_Alpha-Other
ENSG00000204856:FAM216A	protein_coding	1.01265	2.82059	0.000198062	0.00140431	Proliferating_Alpha-Other
ENSG00000196230:TUBB	protein_coding	1.01252	9.83011	4.51e-08	7.66e-07	Proliferating_Alpha-Other
ENSG00000285244:DINOL	bidirectional_promoter_lncRNA	1.01183	-2.729	0.535005	0.680433	Proliferating_Alpha-Other
ENSG00000132773:TOE1	protein_coding	1.01159	2.94905	2.4e-06	2.86e-05	Proliferating_Alpha-Other
ENSG00000075131:TIPIN	protein_coding	1.01136	4.0163	1.91e-05	0.000179065	Proliferating_Alpha-Other
ENSG00000165972:CCDC38	protein_coding	1.01109	-2.98227	0.535571	0.680877	Proliferating_Alpha-Other
ENSG00000196118:CCDC189	protein_coding	1.01103	1.72505	0.00148938	0.00788793	Proliferating_Alpha-Other
ENSG00000225855:RUSC1-AS1	antisense	1.01027	0.690454	0.0148763	0.0529222	Proliferating_Alpha-Other
ENSG00000070031:SCT	protein_coding	1.01016	1.19493	0.0756204	0.189015	Proliferating_Alpha-Other
ENSG00000092140:G2E3	protein_coding	1.00855	3.82804	6.74e-08	1.11e-06	Proliferating_Alpha-Other
ENSG00000188566:NDOR1	protein_coding	1.00813	0.447023	0.0245768	0.0787578	Proliferating_Alpha-Other
ENSG00000273374:AC069222.1	lincRNA	1.00731	-2.2184	0.385918	0.567893	Proliferating_Alpha-Other
ENSG00000256980:KHDC1L	protein_coding	1.00698	-2.83822	0.52553	0.673314	Proliferating_Alpha-Other
ENSG00000161980:POLR3K	protein_coding	1.00653	5.39983	4.6e-12	1.51e-10	Proliferating_Alpha-Other
ENSG00000139278:GLIPR1	protein_coding	1.00619	4.07069	0.016351	0.0571557	Proliferating_Alpha-Other
ENSG00000143401:ANP32E	protein_coding	1.0057	6.10601	2.54e-09	5.42e-08	Proliferating_Alpha-Other
ENSG00000253729:PRKDC	protein_coding	1.00537	6.48913	9.01e-11	2.4e-09	Proliferating_Alpha-Other
ENSG00000144485:HES6	protein_coding	1.00486	3.61741	1.05e-05	0.000105188	Proliferating_Alpha-Other
ENSG00000276408:AC025287.2	lincRNA	1.00418	-2.1587	0.387696	0.569017	Proliferating_Alpha-Other
ENSG00000235100:AL157400.3	lincRNA	1.00393	-0.379409	0.0727427	0.183568	Proliferating_Alpha-Other
ENSG00000250135:AL049795.2	sense_intronic	1.00365	-1.51603	0.272657	0.462529	Proliferating_Alpha-Other
ENSG00000147166:ITGB1BP2	protein_coding	1.00309	-2.29316	0.411107	0.589163	Proliferating_Alpha-Other
ENSG00000273447:AC004067.1	antisense	1.00282	-1.34214	0.237152	0.423243	Proliferating_Alpha-Other
ENSG00000251602:AL928654.1	antisense	1.00217	2.16617	0.00233685	0.0115993	Proliferating_Alpha-Other
ENSG00000100558:PLEK2	protein_coding	1.00195	2.88725	0.0152076	0.0538481	Proliferating_Alpha-Other
ENSG00000182173:TSEN54	protein_coding	1.0009	4.12754	1.14e-09	2.54e-08	Proliferating_Alpha-Other
ENSG00000273107:AL512598.1	lincRNA	1.00012	1.14978	0.0167674	0.0583244	Proliferating_Alpha-Other
ENSG00000184304:PRKD1	protein_coding	0.999401	1.61416	0.00537626	0.0231186	Proliferating_Alpha-Other
ENSG00000236871:LINC00106	lincRNA	0.999106	-1.29804	0.213906	0.396586	Proliferating_Alpha-Other
ENSG00000214188:ST7-OT4	sense_intronic	0.998706	0.7206	0.0193301	0.0653134	Proliferating_Alpha-Other
ENSG00000144893:MED12L	protein_coding	0.997267	0.882729	0.0107583	0.0406105	Proliferating_Alpha-Other
ENSG00000267013:LINC01929	lincRNA	0.996989	-1.34642	0.412967	0.59043	Proliferating_Alpha-Other
ENSG00000086015:MAST2	protein_coding	0.996974	2.87944	4.17e-05	0.000358617	Proliferating_Alpha-Other
ENSG00000122870:BICC1	protein_coding	0.996178	4.24963	0.0122224	0.0451712	Proliferating_Alpha-Other
ENSG00000273424:AL008582.1	lincRNA	0.996046	-1.74697	0.306682	0.496882	Proliferating_Alpha-Other
ENSG00000283141:LINC02666	lincRNA	0.994896	-2.87935	0.54299	0.686461	Proliferating_Alpha-Other
ENSG00000263096:AC007638.2	antisense	0.994779	-2.08831	0.396936	0.577417	Proliferating_Alpha-Other
ENSG00000163661:PTX3	protein_coding	0.994538	1.1181	0.157736	0.322542	Proliferating_Alpha-Other
ENSG00000269058:CALR3	protein_coding	0.994241	-2.09485	0.387599	0.568994	Proliferating_Alpha-Other
ENSG00000128833:MYO5C	protein_coding	0.99417	3.86382	0.000217682	0.00152637	Proliferating_Alpha-Other
ENSG00000006534:ALDH3B1	protein_coding	0.993755	1.37198	0.0241251	0.0775325	Proliferating_Alpha-Other
ENSG00000214900:LINC01588	lincRNA	0.993553	0.825544	0.0400627	0.11569	Proliferating_Alpha-Other
ENSG00000129534:MIS18BP1	protein_coding	0.993228	5.08287	7.88e-07	1.04e-05	Proliferating_Alpha-Other
ENSG00000125207:PIWIL1	protein_coding	0.992811	-1.90237	0.309441	0.499766	Proliferating_Alpha-Other
ENSG00000232912:RERE-AS1	antisense	0.992801	-1.71203	0.324433	0.513628	Proliferating_Alpha-Other
ENSG00000282440:AC074099.1	lincRNA	0.989955	-3.16901	0.667418	0.769377	Proliferating_Alpha-Other
ENSG00000124159:MATN4	protein_coding	0.989667	-2.11198	0.419787	0.596362	Proliferating_Alpha-Other
ENSG00000130713:EXOSC2	protein_coding	0.989543	2.86853	2.67e-05	0.000240782	Proliferating_Alpha-Other
ENSG00000186283:TOR3A	protein_coding	0.989493	5.10605	7.47e-11	2.02e-09	Proliferating_Alpha-Other
ENSG00000272589:ZSWIM8-AS1	antisense	0.988927	-1.02694	0.20223	0.382277	Proliferating_Alpha-Other
ENSG00000170540:ARL6IP1	protein_coding	0.987657	7.89981	7.62e-05	0.000608154	Proliferating_Alpha-Other
ENSG00000178921:PFAS	protein_coding	0.987588	1.34845	0.0056278	0.0240156	Proliferating_Alpha-Other
ENSG00000108448:TRIM16L	protein_coding	0.98746	2.50465	0.0159907	0.0561805	Proliferating_Alpha-Other
ENSG00000277595:AC007546.1	sense_intronic	0.987387	-2.12519	0.384522	0.566944	Proliferating_Alpha-Other
ENSG00000203711:C6orf99	lincRNA	0.98701	-0.765107	0.135599	0.289453	Proliferating_Alpha-Other
ENSG00000129596:CDO1	protein_coding	0.985921	2.69112	0.0013203	0.00712911	Proliferating_Alpha-Other
ENSG00000185386:MAPK11	protein_coding	0.985187	2.48306	0.000224498	0.00156622	Proliferating_Alpha-Other
ENSG00000267510:AC011451.1	antisense	0.984532	-1.86222	0.395919	0.576616	Proliferating_Alpha-Other
ENSG00000130520:LSM4	protein_coding	0.984375	7.84869	3.93e-15	1.77e-13	Proliferating_Alpha-Other
ENSG00000188878:FBF1	protein_coding	0.983668	1.93736	0.000784004	0.00457297	Proliferating_Alpha-Other
ENSG00000233928:AL591501.1	lincRNA	0.983371	3.3047	0.00285248	0.0136899	Proliferating_Alpha-Other
ENSG00000177508:IRX3	protein_coding	0.983218	0.687245	0.123797	0.272253	Proliferating_Alpha-Other
ENSG00000258559:AC005519.1	sense_overlapping	0.983073	-2.79139	0.549525	0.690855	Proliferating_Alpha-Other
ENSG00000119397:CNTRL	protein_coding	0.982856	3.11858	4.73e-06	5.23e-05	Proliferating_Alpha-Other
ENSG00000095713:CRTAC1	protein_coding	0.982094	2.55932	0.00452835	0.0200534	Proliferating_Alpha-Other
ENSG00000182873:PRKCZ-AS1	antisense	0.981768	-0.896463	0.157466	0.322078	Proliferating_Alpha-Other
ENSG00000236013:AL357146.1	lincRNA	0.981189	-2.74974	0.488385	0.648151	Proliferating_Alpha-Other
ENSG00000242781:LINC02050	lincRNA	0.979593	-2.75847	0.620986	0.738019	Proliferating_Alpha-Other
ENSG00000257027:AC010186.3	sense_intronic	0.979172	-2.72136	0.547308	0.689471	Proliferating_Alpha-Other
ENSG00000259523:AC022613.2	antisense	0.979099	-0.336163	0.106849	0.244198	Proliferating_Alpha-Other
ENSG00000015592:STMN4	protein_coding	0.979099	0.0840256	0.237839	0.423954	Proliferating_Alpha-Other
ENSG00000114019:AMOTL2	protein_coding	0.978985	2.2663	0.0322009	0.0972447	Proliferating_Alpha-Other
ENSG00000141052:MYOCD	protein_coding	0.978938	-2.58271	0.618426	0.735987	Proliferating_Alpha-Other
ENSG00000204261:PSMB8-AS1	lincRNA	0.978717	2.99154	1.75e-05	0.000165296	Proliferating_Alpha-Other
ENSG00000249614:LINC02503	lincRNA	0.977876	-2.75506	0.542841	0.686323	Proliferating_Alpha-Other
ENSG00000275567:AC008250.2	sense_intronic	0.976468	-2.97651	0.590448	0.718307	Proliferating_Alpha-Other
ENSG00000277270:AL160412.1	lincRNA	0.976199	-3.09897	0.595295	0.720992	Proliferating_Alpha-Other
ENSG00000128708:HAT1	protein_coding	0.975042	5.79144	5.98e-13	2.14e-11	Proliferating_Alpha-Other
ENSG00000133392:MYH11	protein_coding	0.974689	-1.45996	0.279151	0.469117	Proliferating_Alpha-Other
ENSG00000235097:LINC00330	lincRNA	0.97453	-2.92695	0.544397	0.687307	Proliferating_Alpha-Other
ENSG00000285663:AC108457.1	lincRNA	0.973521	-3.15728	0.646975	0.75549	Proliferating_Alpha-Other
ENSG00000117676:RPS6KA1	protein_coding	0.973188	3.20324	1.4e-05	0.000135559	Proliferating_Alpha-Other
ENSG00000266933:AC005775.1	antisense	0.973054	-2.32064	0.40886	0.587473	Proliferating_Alpha-Other
ENSG00000160229:ZNF66	protein_coding	0.972033	2.5329	0.000747456	0.00438703	Proliferating_Alpha-Other
ENSG00000166979:EVA1C	protein_coding	0.971157	3.33728	6.65e-05	0.000541286	Proliferating_Alpha-Other
ENSG00000144278:GALNT13	protein_coding	0.97022	2.98702	0.00134294	0.00723144	Proliferating_Alpha-Other
ENSG00000198711:SSBP3-AS1	antisense	0.970147	-2.82891	0.561069	0.698852	Proliferating_Alpha-Other
ENSG00000260101:AC008074.2	lincRNA	0.96987	-1.0554	0.193187	0.371091	Proliferating_Alpha-Other
ENSG00000184986:TMEM121	protein_coding	0.969587	3.34194	4.79e-05	0.000403701	Proliferating_Alpha-Other
ENSG00000105750:ZNF85	protein_coding	0.969492	3.16606	1.4e-05	0.000135069	Proliferating_Alpha-Other
ENSG00000179564:LSMEM2	protein_coding	0.968442	-2.84119	0.595118	0.720893	Proliferating_Alpha-Other
ENSG00000131730:CKMT2	protein_coding	0.968073	0.9045	0.0274133	0.0856274	Proliferating_Alpha-Other
ENSG00000272354:AC092354.1	lincRNA	0.968048	-1.81278	0.396469	0.577202	Proliferating_Alpha-Other
ENSG00000272567:AC109347.2	lincRNA	0.967896	-2.09475	0.397433	0.577877	Proliferating_Alpha-Other
ENSG00000198053:SIRPA	protein_coding	0.967632	3.05614	0.00137454	0.0073745	Proliferating_Alpha-Other
ENSG00000234156:AL359636.2	antisense	0.96729	-3.00347	0.617899	0.735584	Proliferating_Alpha-Other
ENSG00000232719:AC007272.1	lincRNA	0.967277	-2.91499	0.551242	0.69231	Proliferating_Alpha-Other
ENSG00000128268:MGAT3	protein_coding	0.967252	-0.182664	0.0868172	0.209358	Proliferating_Alpha-Other
ENSG00000276952:AL121772.3	antisense	0.967207	-2.72677	0.54744	0.689532	Proliferating_Alpha-Other
ENSG00000261668:AC093591.2	antisense	0.966431	-2.34813	0.434563	0.607107	Proliferating_Alpha-Other
ENSG00000177465:ACOT4	protein_coding	0.966129	2.71215	0.000294987	0.00197411	Proliferating_Alpha-Other
ENSG00000229140:CCDC26	lincRNA	0.965491	-2.61437	0.569284	0.70405	Proliferating_Alpha-Other
ENSG00000236977:ANKRD44-IT1	sense_intronic	0.965336	-0.557378	0.13061	0.282085	Proliferating_Alpha-Other
ENSG00000147180:ZNF711	protein_coding	0.965221	1.63654	0.00299225	0.0142732	Proliferating_Alpha-Other
ENSG00000136689:IL1RN	protein_coding	0.965176	2.10319	0.112485	0.253989	Proliferating_Alpha-Other
ENSG00000155561:NUP205	protein_coding	0.964617	3.57895	1.73e-07	2.64e-06	Proliferating_Alpha-Other
ENSG00000135736:CCDC102A	protein_coding	0.964429	1.0003	0.0555487	0.149216	Proliferating_Alpha-Other
ENSG00000136811:ODF2	protein_coding	0.963153	3.13501	2.94e-06	3.43e-05	Proliferating_Alpha-Other
ENSG00000106399:RPA3	protein_coding	0.963142	7.13656	2.36e-06	2.81e-05	Proliferating_Alpha-Other
ENSG00000184990:SIVA1	protein_coding	0.962763	7.42299	4.07e-09	8.31e-08	Proliferating_Alpha-Other
ENSG00000234199:LINC01191	lincRNA	0.962502	-0.701721	0.208588	0.390331	Proliferating_Alpha-Other
ENSG00000175793:SFN	protein_coding	0.962502	3.93292	0.154464	0.317819	Proliferating_Alpha-Other
ENSG00000151812:SLC35F4	protein_coding	0.961999	1.28333	0.0166531	0.0580043	Proliferating_Alpha-Other
ENSG00000276007:AC079414.3	sense_intronic	0.961703	0.496722	0.0375751	0.109871	Proliferating_Alpha-Other
ENSG00000268983:AC005253.2	antisense	0.961693	-3.30876	0.737497	0.819219	Proliferating_Alpha-Other
ENSG00000260589:STAM-AS1	antisense	0.961602	1.49917	0.0092186	0.0357878	Proliferating_Alpha-Other
ENSG00000145365:TIFA	protein_coding	0.960836	3.52849	4.86e-05	0.000409315	Proliferating_Alpha-Other
ENSG00000124067:SLC12A4	protein_coding	0.960524	2.96774	0.00039907	0.00255699	Proliferating_Alpha-Other
ENSG00000116667:C1orf21	protein_coding	0.959605	4.03801	1.92e-05	0.000180018	Proliferating_Alpha-Other
ENSG00000157833:GAREM2	protein_coding	0.959132	0.782689	0.0307686	0.093873	Proliferating_Alpha-Other
ENSG00000224531:SMIM13	protein_coding	0.958624	3.43165	9.23e-07	1.2e-05	Proliferating_Alpha-Other
ENSG00000205106:AC044839.1	lincRNA	0.957873	-1.34187	0.268137	0.457677	Proliferating_Alpha-Other
ENSG00000172731:LRRC20	protein_coding	0.954984	2.43872	0.000695452	0.00411006	Proliferating_Alpha-Other
ENSG00000274038:AC007014.2	sense_intronic	0.954359	-2.69866	0.556217	0.695818	Proliferating_Alpha-Other
ENSG00000249859:PVT1	lincRNA	0.954287	0.215983	0.149901	0.310941	Proliferating_Alpha-Other
ENSG00000184224:C11orf72	lincRNA	0.954236	-2.85918	0.561821	0.699061	Proliferating_Alpha-Other
ENSG00000080345:RIF1	protein_coding	0.954065	5.48854	3.89e-14	1.57e-12	Proliferating_Alpha-Other
ENSG00000255284:AP006621.3	lincRNA	0.952752	3.51711	3.68e-06	4.18e-05	Proliferating_Alpha-Other
ENSG00000174607:UGT8	protein_coding	0.952309	3.44812	3.11e-05	0.000275826	Proliferating_Alpha-Other
ENSG00000162571:TTLL10	protein_coding	0.951424	-0.755058	0.165798	0.334086	Proliferating_Alpha-Other
ENSG00000269113:TRABD2B	protein_coding	0.951242	-0.412097	0.208665	0.390414	Proliferating_Alpha-Other
ENSG00000188130:MAPK12	protein_coding	0.951068	3.1205	0.00018265	0.00131167	Proliferating_Alpha-Other
ENSG00000117115:PADI2	protein_coding	0.950714	-2.73837	0.581784	0.713423	Proliferating_Alpha-Other
ENSG00000153048:CARHSP1	protein_coding	0.95047	7.46863	2.32e-09	4.97e-08	Proliferating_Alpha-Other
ENSG00000108424:KPNB1	protein_coding	0.949561	7.01204	1.45e-15	6.79e-14	Proliferating_Alpha-Other
ENSG00000228221:LINC00578	lincRNA	0.949353	-2.76744	0.584628	0.715117	Proliferating_Alpha-Other
ENSG00000179958:DCTPP1	protein_coding	0.94915	6.09494	1.64e-06	2.04e-05	Proliferating_Alpha-Other
ENSG00000111728:ST8SIA1	protein_coding	0.94839	1.35331	0.0173885	0.0600401	Proliferating_Alpha-Other
ENSG00000128591:FLNC	protein_coding	0.948364	0.487626	0.140262	0.296308	Proliferating_Alpha-Other
ENSG00000021852:C8B	protein_coding	0.947796	-1.55402	0.408588	0.587238	Proliferating_Alpha-Other
ENSG00000110324:IL10RA	protein_coding	0.947551	1.63602	0.00931387	0.0361039	Proliferating_Alpha-Other
ENSG00000183196:CHST6	protein_coding	0.947378	-2.04502	0.420506	0.597051	Proliferating_Alpha-Other
ENSG00000138623:SEMA7A	protein_coding	0.947141	1.8873	0.0272215	0.0851529	Proliferating_Alpha-Other
ENSG00000031691:CENPQ	protein_coding	0.947098	3.68111	1.55e-06	1.92e-05	Proliferating_Alpha-Other
ENSG00000089558:KCNH4	protein_coding	0.946997	-2.94942	0.576273	0.709108	Proliferating_Alpha-Other
ENSG00000162621:LRRC53	protein_coding	0.946552	-2.94425	0.639458	0.75067	Proliferating_Alpha-Other
ENSG00000120664:SPART-AS1	antisense	0.946318	-0.984583	0.200958	0.380717	Proliferating_Alpha-Other
ENSG00000235501:AC105942.1	antisense	0.946028	2.06326	0.00259358	0.0126516	Proliferating_Alpha-Other
ENSG00000164344:KLKB1	protein_coding	0.945858	1.79383	0.0350916	0.1041	Proliferating_Alpha-Other
ENSG00000146013:GFRA3	protein_coding	0.944313	-2.6026	0.594621	0.720548	Proliferating_Alpha-Other
ENSG00000164684:ZNF704	protein_coding	0.944161	2.62102	0.0137452	0.0495973	Proliferating_Alpha-Other
ENSG00000171462:DLK2	protein_coding	0.943884	1.50412	0.0116257	0.0433207	Proliferating_Alpha-Other
ENSG00000253356:AC084024.3	antisense	0.942655	-3.02352	0.827306	0.884239	Proliferating_Alpha-Other
ENSG00000177842:ZNF620	protein_coding	0.94261	3.37926	7.38e-05	0.000592018	Proliferating_Alpha-Other
ENSG00000140470:ADAMTS17	protein_coding	0.942177	-1.15802	0.265323	0.454202	Proliferating_Alpha-Other
ENSG00000188368:PRR19	protein_coding	0.941783	-0.015232	0.0776628	0.192868	Proliferating_Alpha-Other
ENSG00000226508:LINC01918	lincRNA	0.94131	0.587792	0.0410186	0.1179	Proliferating_Alpha-Other
ENSG00000274849:AC023043.4	sense_intronic	0.940344	-2.6473	0.570596	0.705115	Proliferating_Alpha-Other
ENSG00000267890:AC010624.2	lincRNA	0.940176	-1.93034	0.348954	0.536393	Proliferating_Alpha-Other
ENSG00000146477:SLC22A3	protein_coding	0.939339	-0.151829	0.19275	0.370508	Proliferating_Alpha-Other
ENSG00000184207:PGP	protein_coding	0.939185	6.05057	3.86e-09	7.91e-08	Proliferating_Alpha-Other
ENSG00000155363:MOV10	protein_coding	0.939184	3.17779	3.68e-05	0.000320299	Proliferating_Alpha-Other
ENSG00000184154:LRTOMT	protein_coding	0.938475	3.23515	4.42e-05	0.000376703	Proliferating_Alpha-Other
ENSG00000285560:AC103739.3	antisense	0.938398	-2.57379	0.569251	0.704046	Proliferating_Alpha-Other
ENSG00000105894:PTN	protein_coding	0.936822	-0.452373	0.286603	0.476549	Proliferating_Alpha-Other
ENSG00000173456:RNF26	protein_coding	0.93618	4.45118	6.06e-08	1.01e-06	Proliferating_Alpha-Other
ENSG00000164053:ATRIP	protein_coding	0.935929	1.66045	0.00420269	0.0188703	Proliferating_Alpha-Other
ENSG00000136206:SPDYE1	protein_coding	0.93548	-2.24036	0.416355	0.593172	Proliferating_Alpha-Other
ENSG00000160072:ATAD3B	protein_coding	0.935212	3.17849	0.000107933	0.000829379	Proliferating_Alpha-Other
ENSG00000102383:ZDHHC15	protein_coding	0.935048	1.58973	0.0038999	0.0177578	Proliferating_Alpha-Other
ENSG00000182504:CEP97	protein_coding	0.934885	3.19131	7.13e-06	7.49e-05	Proliferating_Alpha-Other
ENSG00000244607:CCDC13	protein_coding	0.934432	0.349148	0.069673	0.177551	Proliferating_Alpha-Other
ENSG00000069424:KCNAB2	protein_coding	0.934375	1.95474	0.00314115	0.0148897	Proliferating_Alpha-Other
ENSG00000224122:POU6F2-AS1	antisense	0.932947	0.596056	0.0634509	0.165135	Proliferating_Alpha-Other
ENSG00000128050:PAICS	protein_coding	0.931351	5.80749	4.22e-10	1.01e-08	Proliferating_Alpha-Other
ENSG00000272851:AC096772.1	antisense	0.930224	-1.00954	0.213813	0.396511	Proliferating_Alpha-Other
ENSG00000163029:SMC6	protein_coding	0.930208	4.1003	8.97e-08	1.44e-06	Proliferating_Alpha-Other
ENSG00000236345:SCAT8	antisense	0.929717	-1.13682	0.316793	0.50676	Proliferating_Alpha-Other
ENSG00000158246:TENT5B	protein_coding	0.928358	0.938409	0.0238028	0.0767159	Proliferating_Alpha-Other
ENSG00000139350:NEDD1	protein_coding	0.927612	3.43237	1.67e-06	2.06e-05	Proliferating_Alpha-Other
ENSG00000251191:LINC00589	lincRNA	0.927219	-1.75196	0.410032	0.588197	Proliferating_Alpha-Other
ENSG00000224565:LINC01754	lincRNA	0.92601	-2.40805	0.632699	0.746354	Proliferating_Alpha-Other
ENSG00000110148:CCKBR	protein_coding	0.924894	1.71985	0.0197451	0.0662899	Proliferating_Alpha-Other
ENSG00000181781:ODF3L2	protein_coding	0.923082	-2.9268	0.615872	0.734406	Proliferating_Alpha-Other
ENSG00000226650:KIF4B	protein_coding	0.922228	-2.67421	0.563619	0.700215	Proliferating_Alpha-Other
ENSG00000228672:PROB1	protein_coding	0.921806	-0.598527	0.161095	0.327249	Proliferating_Alpha-Other
ENSG00000258099:ATXN2-AS	antisense	0.921589	-2.06132	0.421436	0.597801	Proliferating_Alpha-Other
ENSG00000118514:ALDH8A1	protein_coding	0.921168	-1.91851	0.439285	0.610832	Proliferating_Alpha-Other
ENSG00000272563:AC016745.2	lincRNA	0.920184	0.224108	0.0629035	0.164074	Proliferating_Alpha-Other
ENSG00000261235:AC092142.1	antisense	0.919964	-2.93089	0.664904	0.767365	Proliferating_Alpha-Other
ENSG00000119973:PRLHR	protein_coding	0.919908	1.91543	0.0308864	0.0941833	Proliferating_Alpha-Other
ENSG00000261798:AL033527.3	antisense	0.919177	-0.310531	0.128391	0.279039	Proliferating_Alpha-Other
ENSG00000152705:CATSPER3	protein_coding	0.918683	-0.913486	0.185069	0.360184	Proliferating_Alpha-Other
ENSG00000166402:TUB	protein_coding	0.917942	0.644837	0.0436885	0.123875	Proliferating_Alpha-Other
ENSG00000173040:EVC2	protein_coding	0.917674	-0.410338	0.176054	0.34807	Proliferating_Alpha-Other
ENSG00000116670:MAD2L2	protein_coding	0.917075	5.00893	1.03e-09	2.31e-08	Proliferating_Alpha-Other
ENSG00000185101:ANO9	protein_coding	0.917027	1.36642	0.0212204	0.0701403	Proliferating_Alpha-Other
ENSG00000102780:DGKH	protein_coding	0.916852	4.06404	4.86e-07	6.73e-06	Proliferating_Alpha-Other
ENSG00000197142:ACSL5	protein_coding	0.916345	1.32693	0.127807	0.278339	Proliferating_Alpha-Other
ENSG00000141560:FN3KRP	protein_coding	0.915804	4.36363	1.32e-09	2.93e-08	Proliferating_Alpha-Other
ENSG00000103494:RPGRIP1L	protein_coding	0.915497	2.83273	0.000116494	0.000885607	Proliferating_Alpha-Other
ENSG00000162929:KIAA1841	protein_coding	0.915021	2.93508	2.37e-05	0.000216716	Proliferating_Alpha-Other
ENSG00000038210:PI4K2B	protein_coding	0.913817	3.4044	1.29e-05	0.000126428	Proliferating_Alpha-Other
ENSG00000089820:ARHGAP4	protein_coding	0.913445	-0.215855	0.121666	0.269193	Proliferating_Alpha-Other
ENSG00000116497:S100PBP	protein_coding	0.911985	3.68905	3.08e-07	4.46e-06	Proliferating_Alpha-Other
ENSG00000092377:TBL1Y	protein_coding	0.911364	-0.768856	0.179584	0.35293	Proliferating_Alpha-Other
ENSG00000006625:GGCT	protein_coding	0.911167	6.05121	3.27e-08	5.69e-07	Proliferating_Alpha-Other
ENSG00000156504:FAM122B	protein_coding	0.91102	3.96344	6.6e-07	8.87e-06	Proliferating_Alpha-Other
ENSG00000282317:AL451007.2	lincRNA	0.909478	-3.04188	0.636992	0.748672	Proliferating_Alpha-Other
ENSG00000228939:AKT3-IT1	sense_intronic	0.90914	-0.408371	0.140512	0.29681	Proliferating_Alpha-Other
ENSG00000137962:ARHGAP29	protein_coding	0.907705	4.94011	0.000302448	0.00201887	Proliferating_Alpha-Other
ENSG00000174776:WDR49	protein_coding	0.907604	-2.65436	0.591475	0.718844	Proliferating_Alpha-Other
ENSG00000273373:AL355488.1	antisense	0.906674	1.12511	0.0202153	0.0674791	Proliferating_Alpha-Other
ENSG00000259736:CRTC3-AS1	antisense	0.906594	-1.36961	0.276877	0.467259	Proliferating_Alpha-Other
ENSG00000138031:ADCY3	protein_coding	0.906311	1.98102	0.0238461	0.0768125	Proliferating_Alpha-Other
ENSG00000143851:PTPN7	protein_coding	0.90593	-1.44981	0.359292	0.545782	Proliferating_Alpha-Other
ENSG00000196814:MVB12B	protein_coding	0.905462	0.493509	0.0547471	0.147654	Proliferating_Alpha-Other
ENSG00000276203:ANKRD20A3	protein_coding	0.904982	-0.289284	0.127978	0.278552	Proliferating_Alpha-Other
ENSG00000251298:AC093835.1	antisense	0.904629	-2.75486	0.590724	0.718494	Proliferating_Alpha-Other
ENSG00000249635:AC109361.1	antisense	0.904333	-1.49281	0.335476	0.524569	Proliferating_Alpha-Other
ENSG00000112232:KHDRBS2	protein_coding	0.903056	-2.17677	0.458561	0.625513	Proliferating_Alpha-Other
ENSG00000174529:TMEM81	protein_coding	0.902636	-0.434318	0.15837	0.323477	Proliferating_Alpha-Other
ENSG00000228624:HDAC2-AS2	antisense	0.902435	-1.28695	0.28431	0.474305	Proliferating_Alpha-Other
ENSG00000135638:EMX1	protein_coding	0.901453	-2.87818	0.590354	0.718268	Proliferating_Alpha-Other
ENSG00000230432:AC114803.1	antisense	0.90128	-1.79132	0.493159	0.650646	Proliferating_Alpha-Other
ENSG00000011485:PPP5C	protein_coding	0.90099	4.68604	4.38e-10	1.04e-08	Proliferating_Alpha-Other
ENSG00000275485:AL512652.1	sense_intronic	0.900492	-2.81074	0.597775	0.722802	Proliferating_Alpha-Other
ENSG00000139835:GRTP1	protein_coding	0.898987	1.14418	0.105229	0.241553	Proliferating_Alpha-Other
ENSG00000186532:SMYD4	protein_coding	0.898765	2.96597	3.54e-05	0.000309348	Proliferating_Alpha-Other
ENSG00000093000:NUP50	protein_coding	0.898757	4.58036	1.69e-10	4.3e-09	Proliferating_Alpha-Other
ENSG00000165948:IFI27L1	protein_coding	0.89845	5.99122	5.19e-05	0.000433739	Proliferating_Alpha-Other
ENSG00000248309:MEF2C-AS1	antisense	0.898422	-2.5947	0.579769	0.712224	Proliferating_Alpha-Other
ENSG00000260853:AC109460.2	antisense	0.898335	-1.17983	0.27249	0.462346	Proliferating_Alpha-Other
ENSG00000143942:CHAC2	protein_coding	0.898299	3.79094	0.000445765	0.00281017	Proliferating_Alpha-Other
ENSG00000214300:SPDYE3	protein_coding	0.897734	-1.67636	0.383119	0.565966	Proliferating_Alpha-Other
ENSG00000168476:REEP4	protein_coding	0.897155	5.06163	0.000107915	0.000829379	Proliferating_Alpha-Other
ENSG00000247416:AP000802.1	antisense	0.897154	-0.389474	0.150866	0.312361	Proliferating_Alpha-Other
ENSG00000260750:AC092720.1	lincRNA	0.896888	-1.59701	0.347313	0.534997	Proliferating_Alpha-Other
ENSG00000160753:RUSC1	protein_coding	0.896148	4.78399	7.93e-10	1.81e-08	Proliferating_Alpha-Other
ENSG00000157617:C2CD2	protein_coding	0.895644	2.15033	0.0133915	0.0486271	Proliferating_Alpha-Other
ENSG00000161547:SRSF2	protein_coding	0.895541	6.98304	2.48e-08	4.42e-07	Proliferating_Alpha-Other
ENSG00000271009:AC116667.1	lincRNA	0.894013	-0.836386	0.219074	0.403048	Proliferating_Alpha-Other
ENSG00000126016:AMOT	protein_coding	0.893634	1.94882	0.00424947	0.0190186	Proliferating_Alpha-Other
ENSG00000166509:CLEC3A	protein_coding	0.893001	-3.33318	0.737995	0.81944	Proliferating_Alpha-Other
ENSG00000184371:CSF1	protein_coding	0.892698	2.43443	0.0316495	0.0959742	Proliferating_Alpha-Other
ENSG00000226312:CFLAR-AS1	antisense	0.891737	-1.45159	0.354694	0.541776	Proliferating_Alpha-Other
ENSG00000135314:KHDC1	protein_coding	0.891425	2.3964	0.00058763	0.00355469	Proliferating_Alpha-Other
ENSG00000175352:NRIP3	protein_coding	0.890484	-0.0447183	0.160632	0.326647	Proliferating_Alpha-Other
ENSG00000128596:CCDC136	protein_coding	0.890289	-0.317216	0.140761	0.297255	Proliferating_Alpha-Other
ENSG00000106628:POLD2	protein_coding	0.889388	6.37501	1.18e-11	3.63e-10	Proliferating_Alpha-Other
ENSG00000148488:ST8SIA6	protein_coding	0.888847	-2.76199	0.736205	0.818488	Proliferating_Alpha-Other
ENSG00000164976:MYORG	protein_coding	0.887382	1.80809	0.0102812	0.0390605	Proliferating_Alpha-Other
ENSG00000170289:CNGB3	protein_coding	0.886215	-2.85529	0.629144	0.743804	Proliferating_Alpha-Other
ENSG00000125835:SNRPB	protein_coding	0.886183	7.78944	1.01e-11	3.16e-10	Proliferating_Alpha-Other
ENSG00000272417:AC034229.4	lincRNA	0.886074	-2.80943	0.57848	0.711078	Proliferating_Alpha-Other
ENSG00000148308:GTF3C5	protein_coding	0.885754	4.25671	7.67e-08	1.25e-06	Proliferating_Alpha-Other
ENSG00000259757:AC091891.1	lincRNA	0.885367	-1.90289	0.451203	0.619726	Proliferating_Alpha-Other
ENSG00000275191:AC007497.1	sense_intronic	0.884983	-2.77267	0.58038	0.712543	Proliferating_Alpha-Other
ENSG00000103067:ESRP2	protein_coding	0.884902	1.89673	0.00570312	0.0242664	Proliferating_Alpha-Other
ENSG00000261386:AC027682.4	lincRNA	0.883993	-1.02555	0.253604	0.441368	Proliferating_Alpha-Other
ENSG00000140323:DISP2	protein_coding	0.882192	2.53237	0.00478499	0.0210069	Proliferating_Alpha-Other
ENSG00000262079:AC007638.1	lincRNA	0.882192	-1.45365	0.388598	0.569878	Proliferating_Alpha-Other
ENSG00000163964:PIGX	protein_coding	0.882089	5.69925	7.1e-11	1.94e-09	Proliferating_Alpha-Other
ENSG00000100401:RANGAP1	protein_coding	0.880834	4.91375	4.92e-09	9.91e-08	Proliferating_Alpha-Other
ENSG00000116254:CHD5	protein_coding	0.880568	2.07057	0.0203094	0.0677239	Proliferating_Alpha-Other
ENSG00000270894:AC015849.4	sense_overlapping	0.88002	0.189071	0.092677	0.219809	Proliferating_Alpha-Other
ENSG00000258317:AC034102.6	antisense	0.879754	-2.67582	0.589312	0.717765	Proliferating_Alpha-Other
ENSG00000249021:AC008549.2	lincRNA	0.879194	-0.66645	0.18147	0.355389	Proliferating_Alpha-Other
ENSG00000130045:NXNL2	protein_coding	0.879122	-1.65988	0.399211	0.579506	Proliferating_Alpha-Other
ENSG00000135127:BICDL1	protein_coding	0.878547	3.24891	8.22e-05	0.000650862	Proliferating_Alpha-Other
ENSG00000272609:AC016252.1	antisense	0.87811	-2.05226	0.447237	0.616478	Proliferating_Alpha-Other
ENSG00000228033:AC010967.1	lincRNA	0.878045	-1.66373	0.383299	0.565966	Proliferating_Alpha-Other
ENSG00000259804:AC027682.1	antisense	0.87769	-0.662413	0.168993	0.338694	Proliferating_Alpha-Other
ENSG00000171700:RGS19	protein_coding	0.877637	2.51369	0.00215845	0.0108514	Proliferating_Alpha-Other
ENSG00000223979:SMCR2	lincRNA	0.877401	-2.06034	0.469819	0.634176	Proliferating_Alpha-Other
ENSG00000003249:DBNDD1	protein_coding	0.877394	3.05633	0.000946168	0.00537076	Proliferating_Alpha-Other
ENSG00000184635:ZNF93	protein_coding	0.877367	2.94686	8.89e-05	0.000698759	Proliferating_Alpha-Other
ENSG00000227868:TEX46	protein_coding	0.876838	-2.60108	0.580399	0.712543	Proliferating_Alpha-Other
ENSG00000163655:GMPS	protein_coding	0.876712	5.37585	3.02e-09	6.35e-08	Proliferating_Alpha-Other
ENSG00000235445:AC016027.3	sense_intronic	0.876506	-2.75181	0.594476	0.720541	Proliferating_Alpha-Other
ENSG00000250930:LNX1-AS1	antisense	0.876392	-2.90483	0.635465	0.747664	Proliferating_Alpha-Other
ENSG00000198824:CHAMP1	protein_coding	0.876289	3.72903	7.44e-06	7.78e-05	Proliferating_Alpha-Other
ENSG00000237461:AL359710.1	lincRNA	0.875928	-2.20952	0.447309	0.616478	Proliferating_Alpha-Other
ENSG00000212124:TAS2R19	protein_coding	0.875561	-2.50366	0.580824	0.71284	Proliferating_Alpha-Other
ENSG00000132383:RPA1	protein_coding	0.875398	4.30764	2.71e-08	4.8e-07	Proliferating_Alpha-Other
ENSG00000147874:HAUS6	protein_coding	0.875333	3.89277	3.92e-07	5.56e-06	Proliferating_Alpha-Other
ENSG00000263731:AC145207.5	lincRNA	0.87438	0.640702	0.0444981	0.125677	Proliferating_Alpha-Other
ENSG00000260593:AC009097.2	antisense	0.874291	-1.64054	0.371473	0.555836	Proliferating_Alpha-Other
ENSG00000270607:AC009549.1	lincRNA	0.873474	0.735161	0.0626435	0.163495	Proliferating_Alpha-Other
ENSG00000255159:AC026894.1	antisense	0.873169	-2.96397	0.672736	0.773268	Proliferating_Alpha-Other
ENSG00000206337:HCP5	sense_overlapping	0.872714	2.35941	0.00674421	0.0277752	Proliferating_Alpha-Other
ENSG00000260095:AC106820.3	antisense	0.872488	-1.38981	0.321696	0.511433	Proliferating_Alpha-Other
ENSG00000189306:RRP7A	protein_coding	0.872321	5.43774	2.33e-06	2.79e-05	Proliferating_Alpha-Other
ENSG00000254162:AC009812.3	lincRNA	0.872065	-2.13261	0.447139	0.616478	Proliferating_Alpha-Other
ENSG00000272627:AC016542.1	sense_intronic	0.871997	-2.49543	0.576319	0.709128	Proliferating_Alpha-Other
ENSG00000108515:ENO3	protein_coding	0.871541	0.902248	0.0258514	0.0818923	Proliferating_Alpha-Other
ENSG00000162614:NEXN	protein_coding	0.870519	2.11602	0.059468	0.156962	Proliferating_Alpha-Other
ENSG00000144231:POLR2D	protein_coding	0.870124	4.29153	5.45e-08	9.13e-07	Proliferating_Alpha-Other
ENSG00000254966:AC103974.1	antisense	0.870001	-3.20713	0.692903	0.787471	Proliferating_Alpha-Other
ENSG00000112576:CCND3	protein_coding	0.869823	5.6023	5.62e-05	0.000465221	Proliferating_Alpha-Other
ENSG00000213066:FGFR1OP	protein_coding	0.869444	3.29162	1.23e-05	0.000121448	Proliferating_Alpha-Other
ENSG00000104756:KCTD9	protein_coding	0.866526	3.72282	2.05e-06	2.49e-05	Proliferating_Alpha-Other
ENSG00000239482:AC112487.1	lincRNA	0.866327	-2.24499	0.458381	0.625513	Proliferating_Alpha-Other
ENSG00000239921:LINC01471	lincRNA	0.865971	-1.53009	0.388841	0.570055	Proliferating_Alpha-Other
ENSG00000101463:SYNDIG1	protein_coding	0.865929	2.67252	0.0151296	0.0536403	Proliferating_Alpha-Other
ENSG00000231607:DLEU2	antisense	0.865403	4.08973	5.87e-05	0.000483627	Proliferating_Alpha-Other
ENSG00000258593:AL583810.1	lincRNA	0.865255	0.121625	0.0917605	0.218143	Proliferating_Alpha-Other
ENSG00000260456:C16orf95	protein_coding	0.865205	3.14563	9.46e-05	0.00073752	Proliferating_Alpha-Other
ENSG00000140326:CDAN1	protein_coding	0.864955	0.885541	0.0351291	0.104198	Proliferating_Alpha-Other
ENSG00000182054:IDH2	protein_coding	0.864424	6.65372	5.25e-06	5.73e-05	Proliferating_Alpha-Other
ENSG00000100304:TTLL12	protein_coding	0.864383	3.0771	0.000156894	0.00114956	Proliferating_Alpha-Other
ENSG00000079435:LIPE	protein_coding	0.863695	1.68834	0.00652395	0.0270655	Proliferating_Alpha-Other
ENSG00000196169:KIF19	protein_coding	0.863597	2.8383	0.00371369	0.0170696	Proliferating_Alpha-Other
ENSG00000128340:RAC2	protein_coding	0.862821	1.57816	0.0512904	0.140395	Proliferating_Alpha-Other
ENSG00000137309:HMGA1	protein_coding	0.862657	7.15694	0.0555719	0.149262	Proliferating_Alpha-Other
ENSG00000147155:EBP	protein_coding	0.862222	6.13606	1.11e-07	1.76e-06	Proliferating_Alpha-Other
ENSG00000198951:NAGA	protein_coding	0.861577	3.98856	1.03e-05	0.000102899	Proliferating_Alpha-Other
ENSG00000285864:AP000593.4	lincRNA	0.86126	-2.61697	0.591495	0.718844	Proliferating_Alpha-Other
ENSG00000197415:VEPH1	protein_coding	0.859945	0.109052	0.178395	0.351329	Proliferating_Alpha-Other
ENSG00000111554:MDM1	protein_coding	0.859427	2.21378	0.00216046	0.0108592	Proliferating_Alpha-Other
ENSG00000042781:USH2A	protein_coding	0.859191	0.618819	0.218601	0.40249	Proliferating_Alpha-Other
ENSG00000174950:CD164L2	protein_coding	0.85915	-1.47082	0.363615	0.54933	Proliferating_Alpha-Other
ENSG00000178803:ADORA2A-AS1	antisense	0.859046	-0.0399009	0.112087	0.253358	Proliferating_Alpha-Other
ENSG00000106571:GLI3	protein_coding	0.857954	1.81123	0.0381829	0.111316	Proliferating_Alpha-Other
ENSG00000235897:TM4SF19-AS1	antisense	0.856833	-0.367445	0.15017	0.311303	Proliferating_Alpha-Other
ENSG00000178882:RFLNA	protein_coding	0.856671	-1.0181	0.284107	0.474111	Proliferating_Alpha-Other
ENSG00000143815:LBR	protein_coding	0.854309	4.19418	0.00017	0.00123289	Proliferating_Alpha-Other
ENSG00000168005:SPINDOC	protein_coding	0.853389	2.22175	0.00255493	0.0124891	Proliferating_Alpha-Other
ENSG00000281357:ARRDC3-AS1	lincRNA	0.853087	1.1453	0.0272816	0.0853068	Proliferating_Alpha-Other
ENSG00000015475:BID	protein_coding	0.852436	4.86961	4.97e-08	8.38e-07	Proliferating_Alpha-Other
ENSG00000108960:MMD	protein_coding	0.852251	4.06626	5.57e-06	6.03e-05	Proliferating_Alpha-Other
ENSG00000116793:PHTF1	protein_coding	0.851814	4.1429	1.32e-06	1.66e-05	Proliferating_Alpha-Other
ENSG00000026103:FAS	protein_coding	0.850694	1.9917	0.0202669	0.0676226	Proliferating_Alpha-Other
ENSG00000139437:TCHP	protein_coding	0.850075	3.3392	9.41e-05	0.000734312	Proliferating_Alpha-Other
ENSG00000135776:ABCB10	protein_coding	0.850073	2.63749	0.000821934	0.00475875	Proliferating_Alpha-Other
ENSG00000237851:AL023584.2	lincRNA	0.849354	-2.33962	0.513593	0.66489	Proliferating_Alpha-Other
ENSG00000100918:REC8	protein_coding	0.849231	4.75107	1.31e-05	0.000127853	Proliferating_Alpha-Other
ENSG00000236581:STARD13-AS	processed_transcript	0.848237	-2.73994	0.609818	0.729699	Proliferating_Alpha-Other
ENSG00000143195:ILDR2	protein_coding	0.847814	1.38687	0.0179615	0.0615482	Proliferating_Alpha-Other
ENSG00000164002:EXO5	protein_coding	0.847499	2.08012	0.00264135	0.0128367	Proliferating_Alpha-Other
ENSG00000267439:AD000671.3	antisense	0.846063	-2.94088	0.611991	0.731406	Proliferating_Alpha-Other
ENSG00000112640:PPP2R5D	protein_coding	0.845377	2.34522	0.0017891	0.00923168	Proliferating_Alpha-Other
ENSG00000132341:RAN	protein_coding	0.844877	8.72087	9.95e-08	1.59e-06	Proliferating_Alpha-Other
ENSG00000141576:RNF157	protein_coding	0.844576	3.56441	0.00019312	0.00137426	Proliferating_Alpha-Other
ENSG00000169744:LDB2	protein_coding	0.844397	3.42182	0.0158476	0.0557527	Proliferating_Alpha-Other
ENSG00000247970:AL160313.1	lincRNA	0.843776	-1.12774	0.282525	0.472714	Proliferating_Alpha-Other
ENSG00000123416:TUBA1B	protein_coding	0.843459	10.8302	3.87e-08	6.64e-07	Proliferating_Alpha-Other
ENSG00000102900:NUP93	protein_coding	0.843305	3.45447	9.85e-06	9.93e-05	Proliferating_Alpha-Other
ENSG00000267096:AC008735.1	sense_intronic	0.842869	-0.529955	0.188514	0.364682	Proliferating_Alpha-Other
ENSG00000164236:ANKRD33B	protein_coding	0.84264	-0.485409	0.239161	0.425665	Proliferating_Alpha-Other
ENSG00000079462:PAFAH1B3	protein_coding	0.842087	6.35355	1.88e-10	4.74e-09	Proliferating_Alpha-Other
ENSG00000271843:AC012557.1	lincRNA	0.841609	-1.96513	0.463492	0.62918	Proliferating_Alpha-Other
ENSG00000079387:SENP1	protein_coding	0.84045	2.79549	0.000468982	0.0029337	Proliferating_Alpha-Other
ENSG00000273733:AC011472.4	antisense	0.840051	-1.31064	0.346845	0.534692	Proliferating_Alpha-Other
ENSG00000119943:PYROXD2	protein_coding	0.839748	3.23425	0.0370633	0.108605	Proliferating_Alpha-Other
ENSG00000101115:SALL4	protein_coding	0.839667	0.852227	0.0547353	0.147647	Proliferating_Alpha-Other
ENSG00000273305:AC009237.15	lincRNA	0.839599	-1.92445	0.457697	0.624962	Proliferating_Alpha-Other
ENSG00000136699:SMPD4	protein_coding	0.83886	3.56305	9.09e-06	9.25e-05	Proliferating_Alpha-Other
ENSG00000154473:BUB3	protein_coding	0.837948	6.12481	2.64e-08	4.69e-07	Proliferating_Alpha-Other
ENSG00000214114:MYCBP	protein_coding	0.83675	4.47752	5.49e-05	0.000455873	Proliferating_Alpha-Other
ENSG00000118162:KPTN	protein_coding	0.835011	2.60681	0.000556582	0.00340016	Proliferating_Alpha-Other
ENSG00000127418:FGFRL1	protein_coding	0.834658	1.87338	0.0654037	0.169239	Proliferating_Alpha-Other
ENSG00000161956:SENP3	protein_coding	0.834176	1.6517	0.0129606	0.0473851	Proliferating_Alpha-Other
ENSG00000176732:PFN4	protein_coding	0.833849	0.217433	0.102453	0.236894	Proliferating_Alpha-Other
ENSG00000170542:SERPINB9	protein_coding	0.833818	2.27259	0.00968972	0.037229	Proliferating_Alpha-Other
ENSG00000179299:NSUN7	protein_coding	0.833755	2.27051	0.0037004	0.0170219	Proliferating_Alpha-Other
ENSG00000269825:AC022150.4	sense_intronic	0.833667	1.13786	0.0713656	0.180911	Proliferating_Alpha-Other
ENSG00000232874:AC080129.2	antisense	0.832365	-0.431955	0.189546	0.366226	Proliferating_Alpha-Other
ENSG00000213085:CFAP45	protein_coding	0.832155	-0.530292	0.227995	0.413181	Proliferating_Alpha-Other
ENSG00000160318:CLDND2	protein_coding	0.83157	1.57317	0.0233273	0.075506	Proliferating_Alpha-Other
ENSG00000120217:CD274	protein_coding	0.831349	0.827285	0.0864301	0.20866	Proliferating_Alpha-Other
ENSG00000272079:AC004233.3	lincRNA	0.830993	-1.18499	0.338967	0.52799	Proliferating_Alpha-Other
ENSG00000257038:AP002761.3	antisense	0.830759	-2.5749	0.606471	0.728207	Proliferating_Alpha-Other
ENSG00000123843:C4BPB	protein_coding	0.830566	0.900588	0.166448	0.334964	Proliferating_Alpha-Other
ENSG00000152457:DCLRE1C	protein_coding	0.830417	3.62346	8.97e-06	9.14e-05	Proliferating_Alpha-Other
ENSG00000179029:TMEM107	protein_coding	0.830284	5.4585	5.66e-07	7.68e-06	Proliferating_Alpha-Other
ENSG00000101311:FERMT1	protein_coding	0.82986	1.85137	0.061067	0.160067	Proliferating_Alpha-Other
ENSG00000135702:CHST5	protein_coding	0.829565	-2.63945	0.638665	0.750038	Proliferating_Alpha-Other
ENSG00000167799:NUDT8	protein_coding	0.829493	3.12131	0.00185132	0.00951718	Proliferating_Alpha-Other
ENSG00000013619:MAMLD1	protein_coding	0.829157	2.16736	0.0107865	0.0406973	Proliferating_Alpha-Other
ENSG00000102302:FGD1	protein_coding	0.82842	1.31347	0.0314451	0.0955079	Proliferating_Alpha-Other
ENSG00000103187:COTL1	protein_coding	0.828122	6.77817	0.00348118	0.0161686	Proliferating_Alpha-Other
ENSG00000102901:CENPT	protein_coding	0.827956	3.55343	1.32e-05	0.000128459	Proliferating_Alpha-Other
ENSG00000230641:USP12-AS2	antisense	0.82792	-1.68793	0.424931	0.599838	Proliferating_Alpha-Other
ENSG00000114854:TNNC1	protein_coding	0.827714	0.325513	0.16898	0.338694	Proliferating_Alpha-Other
ENSG00000056736:IL17RB	protein_coding	0.827699	3.11168	0.00622285	0.026002	Proliferating_Alpha-Other
ENSG00000134326:CMPK2	protein_coding	0.827574	1.76314	0.0118885	0.0441668	Proliferating_Alpha-Other
ENSG00000107130:NCS1	protein_coding	0.827307	3.54951	0.000607711	0.0036639	Proliferating_Alpha-Other
ENSG00000233791:LINC01136	lincRNA	0.826964	-1.26992	0.366315	0.55182	Proliferating_Alpha-Other
ENSG00000160867:FGFR4	protein_coding	0.826528	2.69043	0.0128814	0.0471478	Proliferating_Alpha-Other
ENSG00000148362:PAXX	protein_coding	0.826082	5.96774	1.56e-11	4.71e-10	Proliferating_Alpha-Other
ENSG00000203497:PDCD4-AS1	antisense	0.825353	1.17636	0.0427753	0.121801	Proliferating_Alpha-Other
ENSG00000164687:FABP5	protein_coding	0.825185	8.59409	0.00509061	0.0220684	Proliferating_Alpha-Other
ENSG00000132781:MUTYH	protein_coding	0.824597	3.15425	0.000383729	0.00247151	Proliferating_Alpha-Other
ENSG00000247077:PGAM5	protein_coding	0.824577	3.31391	7.22e-05	0.000581415	Proliferating_Alpha-Other
ENSG00000169862:CTNND2	protein_coding	0.824246	3.58251	0.000764371	0.00447289	Proliferating_Alpha-Other
ENSG00000270165:AC010530.1	sense_intronic	0.824021	-1.11326	0.31504	0.505583	Proliferating_Alpha-Other
ENSG00000136937:NCBP1	protein_coding	0.823991	3.47279	4.55e-05	0.000386958	Proliferating_Alpha-Other
ENSG00000269189:AL445223.1	sense_intronic	0.823677	-0.311982	0.188937	0.36538	Proliferating_Alpha-Other
ENSG00000240591:AL096701.3	antisense	0.823572	-1.4468	0.376421	0.560347	Proliferating_Alpha-Other
ENSG00000152495:CAMK4	protein_coding	0.823391	-0.999268	0.345879	0.533873	Proliferating_Alpha-Other
ENSG00000135763:URB2	protein_coding	0.823374	1.52795	0.022109	0.0724007	Proliferating_Alpha-Other
ENSG00000137747:TMPRSS13	protein_coding	0.823239	-0.10408	0.332632	0.521825	Proliferating_Alpha-Other
ENSG00000274248:AJ011932.1	lincRNA	0.821945	1.39557	0.03972	0.114848	Proliferating_Alpha-Other
ENSG00000152953:STK32B	protein_coding	0.821701	1.84469	0.0540474	0.146204	Proliferating_Alpha-Other
ENSG00000196834:POTEI	protein_coding	0.821547	-0.718805	0.330859	0.520142	Proliferating_Alpha-Other
ENSG00000205659:LIN52	protein_coding	0.821385	2.52821	0.00481358	0.0211087	Proliferating_Alpha-Other
ENSG00000273230:AC102953.2	lincRNA	0.821279	-1.86743	0.469463	0.633825	Proliferating_Alpha-Other
ENSG00000156463:SH3RF2	protein_coding	0.821265	0.467208	0.166187	0.334554	Proliferating_Alpha-Other
ENSG00000171522:PTGER4	protein_coding	0.820472	2.1226	0.0261764	0.0826765	Proliferating_Alpha-Other
ENSG00000113749:HRH2	protein_coding	0.820365	-2.06778	0.504897	0.65869	Proliferating_Alpha-Other
ENSG00000122863:CHST3	protein_coding	0.820001	1.11079	0.0859974	0.207979	Proliferating_Alpha-Other
ENSG00000109458:GAB1	protein_coding	0.819769	2.23485	0.0120709	0.0446921	Proliferating_Alpha-Other
ENSG00000148459:PDSS1	protein_coding	0.819663	2.17473	0.00723904	0.0294057	Proliferating_Alpha-Other
ENSG00000106714:CNTNAP3	protein_coding	0.819539	-0.484958	0.224405	0.409138	Proliferating_Alpha-Other
ENSG00000229380:AC147651.2	antisense	0.818967	-1.70366	0.523784	0.672132	Proliferating_Alpha-Other
ENSG00000205832:C16orf96	protein_coding	0.817724	-2.83517	0.635345	0.747635	Proliferating_Alpha-Other
ENSG00000086730:LAT2	protein_coding	0.817234	2.25243	0.00976524	0.0374412	Proliferating_Alpha-Other
ENSG00000171960:PPIH	protein_coding	0.81654	4.52753	3e-08	5.26e-07	Proliferating_Alpha-Other
ENSG00000250041:AC069360.1	lincRNA	0.816075	-2.586	0.605001	0.727271	Proliferating_Alpha-Other
ENSG00000158321:AUTS2	protein_coding	0.815951	2.92283	0.0013935	0.00745908	Proliferating_Alpha-Other
ENSG00000170558:CDH2	protein_coding	0.815734	3.13761	0.0114875	0.0428804	Proliferating_Alpha-Other
ENSG00000155530:LRGUK	protein_coding	0.815529	-2.50267	0.600864	0.72436	Proliferating_Alpha-Other
ENSG00000137841:PLCB2	protein_coding	0.815265	-2.50293	0.637615	0.749136	Proliferating_Alpha-Other
ENSG00000161513:FDXR	protein_coding	0.815021	3.27227	0.000199418	0.00141222	Proliferating_Alpha-Other
ENSG00000206560:ANKRD28	protein_coding	0.8149	4.11743	0.000108111	0.000830481	Proliferating_Alpha-Other
ENSG00000197921:HES5	protein_coding	0.814044	-1.87613	0.503376	0.65766	Proliferating_Alpha-Other
ENSG00000110880:CORO1C	protein_coding	0.813037	4.83576	0.000186693	0.0013354	Proliferating_Alpha-Other
ENSG00000127084:FGD3	protein_coding	0.812724	-0.252476	0.259064	0.447555	Proliferating_Alpha-Other
ENSG00000254802:AC022182.2	lincRNA	0.812173	-2.68436	0.617981	0.735643	Proliferating_Alpha-Other
ENSG00000267199:AP001029.2	antisense	0.812039	-1.59231	0.386377	0.568181	Proliferating_Alpha-Other
ENSG00000166860:ZBTB39	protein_coding	0.811885	1.275	0.0260734	0.0824286	Proliferating_Alpha-Other
ENSG00000146678:IGFBP1	protein_coding	0.811802	-0.895311	0.351154	0.538437	Proliferating_Alpha-Other
ENSG00000170786:SDR16C5	protein_coding	0.811798	0.100359	0.297847	0.487784	Proliferating_Alpha-Other
ENSG00000206053:JPT2	protein_coding	0.811401	5.50133	3.04e-09	6.38e-08	Proliferating_Alpha-Other
ENSG00000237523:LINC00857	lincRNA	0.81054	-0.110681	0.192348	0.369936	Proliferating_Alpha-Other
ENSG00000143493:INTS7	protein_coding	0.809602	3.29044	0.000167345	0.00121635	Proliferating_Alpha-Other
ENSG00000103202:NME4	protein_coding	0.809233	7.09319	8.3e-08	1.34e-06	Proliferating_Alpha-Other
ENSG00000235478:LINC01664	lincRNA	0.808976	-0.626093	0.232767	0.418215	Proliferating_Alpha-Other
ENSG00000102043:MTMR8	protein_coding	0.808776	-1.18124	0.32308	0.512583	Proliferating_Alpha-Other
ENSG00000231690:LINC00574	lincRNA	0.808615	0.696475	0.0818822	0.200567	Proliferating_Alpha-Other
ENSG00000185298:CCDC137	protein_coding	0.807266	4.20207	3.35e-06	3.85e-05	Proliferating_Alpha-Other
ENSG00000127191:TRAF2	protein_coding	0.806892	3.38327	5.52e-05	0.000457485	Proliferating_Alpha-Other
ENSG00000197497:ZNF665	protein_coding	0.805632	1.52727	0.0191647	0.0649228	Proliferating_Alpha-Other
ENSG00000123360:PDE1B	protein_coding	0.805416	1.4818	0.040335	0.116319	Proliferating_Alpha-Other
ENSG00000166105:GLB1L3	protein_coding	0.804123	-0.777005	0.345518	0.533592	Proliferating_Alpha-Other
ENSG00000101417:PXMP4	protein_coding	0.803611	3.33564	2.86e-05	0.000255917	Proliferating_Alpha-Other
ENSG00000171643:S100Z	protein_coding	0.803307	0.878332	0.0615291	0.161098	Proliferating_Alpha-Other
ENSG00000253741:LNCOC1	antisense	0.80257	-1.63922	0.421989	0.59795	Proliferating_Alpha-Other
ENSG00000205268:PDE7A	protein_coding	0.802134	2.77497	0.00154407	0.00813536	Proliferating_Alpha-Other
ENSG00000198055:GRK6	protein_coding	0.80055	3.49858	0.000931531	0.0052928	Proliferating_Alpha-Other
ENSG00000143537:ADAM15	protein_coding	0.800378	4.18248	3.93e-05	0.000339656	Proliferating_Alpha-Other
ENSG00000105146:AURKC	protein_coding	0.800181	0.476342	0.206914	0.38808	Proliferating_Alpha-Other
ENSG00000168067:MAP4K2	protein_coding	0.799746	3.17056	0.00105756	0.00589756	Proliferating_Alpha-Other
ENSG00000261241:LINC02128	lincRNA	0.799637	-2.92497	0.711499	0.800388	Proliferating_Alpha-Other
ENSG00000108878:CACNG1	protein_coding	0.799453	-1.50209	0.444038	0.614241	Proliferating_Alpha-Other
ENSG00000164309:CMYA5	protein_coding	0.799287	0.209634	0.119671	0.265994	Proliferating_Alpha-Other
ENSG00000260265:LINC02562	lincRNA	0.799067	0.14436	0.249586	0.437174	Proliferating_Alpha-Other
ENSG00000125966:MMP24	protein_coding	0.799051	1.86935	0.0200459	0.0670567	Proliferating_Alpha-Other
ENSG00000275703:U47924.3	lincRNA	0.798789	-2.60127	0.611744	0.731184	Proliferating_Alpha-Other
ENSG00000263982:AC009716.1	antisense	0.79873	-2.79444	0.632365	0.746072	Proliferating_Alpha-Other
ENSG00000147955:SIGMAR1	protein_coding	0.798573	4.55956	1.37e-06	1.72e-05	Proliferating_Alpha-Other
ENSG00000281358:RASSF1-AS1	antisense	0.798188	1.35651	0.0289939	0.0895519	Proliferating_Alpha-Other
ENSG00000135643:KCNMB4	protein_coding	0.797825	-0.425214	0.271501	0.461302	Proliferating_Alpha-Other
ENSG00000272800:AC021851.1	lincRNA	0.79742	-0.303891	0.176235	0.348301	Proliferating_Alpha-Other
ENSG00000151693:ASAP2	protein_coding	0.79731	2.76213	0.0196297	0.0660124	Proliferating_Alpha-Other
ENSG00000198793:MTOR	protein_coding	0.796981	3.32636	0.000151952	0.00112034	Proliferating_Alpha-Other
ENSG00000204644:ZFP57	protein_coding	0.796428	-1.13784	0.645655	0.754724	Proliferating_Alpha-Other
ENSG00000133216:EPHB2	protein_coding	0.795775	3.181	0.0293518	0.0904551	Proliferating_Alpha-Other
ENSG00000204519:ZNF551	protein_coding	0.795388	1.73123	0.0115628	0.0431135	Proliferating_Alpha-Other
ENSG00000188827:SLX4	protein_coding	0.795057	1.572	0.0176421	0.0606927	Proliferating_Alpha-Other
ENSG00000104626:ERI1	protein_coding	0.795003	3.31909	0.000169128	0.00122733	Proliferating_Alpha-Other
ENSG00000102054:RBBP7	protein_coding	0.794934	6.32092	1.14e-09	2.54e-08	Proliferating_Alpha-Other
ENSG00000179082:C9orf106	lincRNA	0.794446	-0.0182454	0.174157	0.346045	Proliferating_Alpha-Other
ENSG00000165046:LETM2	protein_coding	0.794342	2.21825	0.00659848	0.0273139	Proliferating_Alpha-Other
ENSG00000262777:AC032044.1	antisense	0.794176	-2.77818	0.634479	0.747178	Proliferating_Alpha-Other
ENSG00000137261:KIAA0319	protein_coding	0.794143	2.53097	0.00507152	0.0219982	Proliferating_Alpha-Other
ENSG00000185838:GNB1L	protein_coding	0.794125	1.52769	0.0280857	0.0874366	Proliferating_Alpha-Other
ENSG00000236921:AL157937.1	lincRNA	0.793554	-2.90463	0.652962	0.759144	Proliferating_Alpha-Other
ENSG00000197635:DPP4	protein_coding	0.793285	4.05507	0.00178493	0.0092122	Proliferating_Alpha-Other
ENSG00000244675:AC108676.1	sense_overlapping	0.793	-1.95127	0.508964	0.661721	Proliferating_Alpha-Other
ENSG00000184368:MAP7D2	protein_coding	0.792549	3.9157	0.000612883	0.00368845	Proliferating_Alpha-Other
ENSG00000170775:GPR37	protein_coding	0.792507	1.46307	0.053099	0.144287	Proliferating_Alpha-Other
ENSG00000213903:LTB4R	protein_coding	0.792168	1.07137	0.0463095	0.129555	Proliferating_Alpha-Other
ENSG00000188064:WNT7B	protein_coding	0.792027	0.511364	0.180728	0.354426	Proliferating_Alpha-Other
ENSG00000184307:ZDHHC23	protein_coding	0.791753	2.09735	0.0126379	0.0464258	Proliferating_Alpha-Other
ENSG00000196678:ERI2	protein_coding	0.791608	2.53837	0.00152361	0.00804927	Proliferating_Alpha-Other
ENSG00000081320:STK17B	protein_coding	0.791002	2.00481	0.0530908	0.144281	Proliferating_Alpha-Other
ENSG00000168952:STXBP6	protein_coding	0.790806	5.70545	2.74e-07	4.03e-06	Proliferating_Alpha-Other
ENSG00000164754:RAD21	protein_coding	0.790476	6.69967	3.87e-08	6.64e-07	Proliferating_Alpha-Other
ENSG00000185262:UBALD2	protein_coding	0.79002	4.49489	0.000474585	0.0029648	Proliferating_Alpha-Other
ENSG00000236740:AL033384.1	lincRNA	0.790004	-2.30117	0.556201	0.695818	Proliferating_Alpha-Other
ENSG00000234928:LINC01659	lincRNA	0.789714	-0.502505	0.235533	0.421604	Proliferating_Alpha-Other
ENSG00000249114:AC022447.5	sense_intronic	0.789506	-1.93051	0.491853	0.649963	Proliferating_Alpha-Other
ENSG00000198732:SMOC1	protein_coding	0.789389	6.09179	0.0166752	0.0580725	Proliferating_Alpha-Other
ENSG00000156475:PPP2R2B	protein_coding	0.789323	4.30049	0.0210735	0.0697319	Proliferating_Alpha-Other
ENSG00000182329:KIAA2012	protein_coding	0.788904	-2.00244	0.492435	0.650231	Proliferating_Alpha-Other
ENSG00000101596:SMCHD1	protein_coding	0.787998	5.10363	2.62e-08	4.67e-07	Proliferating_Alpha-Other
ENSG00000092208:GEMIN2	protein_coding	0.787798	3.56899	5.66e-05	0.000468059	Proliferating_Alpha-Other
ENSG00000260658:AC138305.1	lincRNA	0.786176	-2.31489	0.628276	0.743153	Proliferating_Alpha-Other
ENSG00000051596:THOC3	protein_coding	0.786012	4.43915	1.75e-05	0.000165829	Proliferating_Alpha-Other
ENSG00000261481:AC022167.4	antisense	0.78494	-3.2085	0.786427	0.855748	Proliferating_Alpha-Other
ENSG00000145864:GABRB2	protein_coding	0.784473	-2.60017	0.633735	0.746827	Proliferating_Alpha-Other
ENSG00000280164:CU638689.5	lincRNA	0.784309	2.49112	0.0204886	0.0681381	Proliferating_Alpha-Other
ENSG00000164985:PSIP1	protein_coding	0.784102	5.79475	1.08e-06	1.39e-05	Proliferating_Alpha-Other
ENSG00000081913:PHLPP1	protein_coding	0.783824	2.03634	0.00998959	0.0381378	Proliferating_Alpha-Other
ENSG00000261669:AC008731.1	antisense	0.78382	-0.588451	0.315164	0.505636	Proliferating_Alpha-Other
ENSG00000146147:MLIP	protein_coding	0.783308	3.27087	0.00783195	0.0313354	Proliferating_Alpha-Other
ENSG00000175604:AC007601.1	antisense	0.782834	-2.99018	0.629984	0.744573	Proliferating_Alpha-Other
ENSG00000162174:ASRGL1	protein_coding	0.782739	4.80388	3.38e-05	0.000297195	Proliferating_Alpha-Other
ENSG00000146909:NOM1	protein_coding	0.781956	3.41846	0.000363594	0.00236059	Proliferating_Alpha-Other
ENSG00000132518:GUCY2D	protein_coding	0.781341	-1.8219	0.521457	0.670753	Proliferating_Alpha-Other
ENSG00000079819:EPB41L2	protein_coding	0.780998	3.88905	0.00132386	0.00714671	Proliferating_Alpha-Other
ENSG00000178821:TMEM52	protein_coding	0.78045	1.06447	0.199357	0.378793	Proliferating_Alpha-Other
ENSG00000131095:GFAP	protein_coding	0.780397	-2.70863	0.652254	0.758759	Proliferating_Alpha-Other
ENSG00000235236:AC137630.2	antisense	0.78035	-1.09218	0.332379	0.521637	Proliferating_Alpha-Other
ENSG00000162526:TSSK3	protein_coding	0.780309	-0.637913	0.242994	0.429751	Proliferating_Alpha-Other
ENSG00000114026:OGG1	protein_coding	0.780283	3.14337	0.000167356	0.00121635	Proliferating_Alpha-Other
ENSG00000274044:FAM230J	lincRNA	0.779276	-2.57616	0.689169	0.784689	Proliferating_Alpha-Other
ENSG00000263327:TAPT1-AS1	antisense	0.778046	-0.427201	0.213203	0.396002	Proliferating_Alpha-Other
ENSG00000249740:OSMR-AS1	lincRNA	0.777521	-0.331447	0.329762	0.519056	Proliferating_Alpha-Other
ENSG00000238035:AC138035.1	lincRNA	0.777297	-2.90857	0.731537	0.815168	Proliferating_Alpha-Other
ENSG00000121281:ADCY7	protein_coding	0.776798	1.6696	0.0458118	0.128479	Proliferating_Alpha-Other
ENSG00000115598:IL1RL2	protein_coding	0.775829	-0.389643	0.258259	0.446623	Proliferating_Alpha-Other
ENSG00000241962:AC079447.1	protein_coding	0.774903	-1.42712	0.414333	0.591501	Proliferating_Alpha-Other
ENSG00000160703:NLRX1	protein_coding	0.77464	2.60199	0.0025198	0.0123353	Proliferating_Alpha-Other
ENSG00000258479:LINC00640	lincRNA	0.774281	-2.8464	0.658443	0.762775	Proliferating_Alpha-Other
ENSG00000270012:AC232271.1	lincRNA	0.774119	-0.348068	0.217157	0.40059	Proliferating_Alpha-Other
ENSG00000104886:PLEKHJ1	protein_coding	0.773621	5.86645	4.09e-08	6.98e-07	Proliferating_Alpha-Other
ENSG00000164989:CCDC171	protein_coding	0.773529	1.74696	0.0225042	0.0733981	Proliferating_Alpha-Other
ENSG00000075188:NUP37	protein_coding	0.773137	4.37165	2.57e-06	3.03e-05	Proliferating_Alpha-Other
ENSG00000176834:VSIG10	protein_coding	0.772316	3.43999	0.000345714	0.00226013	Proliferating_Alpha-Other
ENSG00000233834:AC005083.1	processed_transcript	0.771625	3.02354	0.0100791	0.0384171	Proliferating_Alpha-Other
ENSG00000079931:MOXD1	protein_coding	0.771507	-0.542499	0.275316	0.465562	Proliferating_Alpha-Other
ENSG00000170390:DCLK2	protein_coding	0.771264	1.27279	0.0416826	0.119268	Proliferating_Alpha-Other
ENSG00000126216:TUBGCP3	protein_coding	0.771102	3.26127	0.000111905	0.000855703	Proliferating_Alpha-Other
ENSG00000137936:BCAR3	protein_coding	0.77046	2.94372	0.00122435	0.0066724	Proliferating_Alpha-Other
ENSG00000135119:RNFT2	protein_coding	0.770321	1.76499	0.0171734	0.0594226	Proliferating_Alpha-Other
ENSG00000166896:ATP23	protein_coding	0.770238	2.79304	0.00173999	0.00902192	Proliferating_Alpha-Other
ENSG00000114738:MAPKAPK3	protein_coding	0.767871	4.47554	0.00267299	0.0129717	Proliferating_Alpha-Other
ENSG00000172578:KLHL6	protein_coding	0.767489	-0.91891	0.374793	0.558882	Proliferating_Alpha-Other
ENSG00000112992:NNT	protein_coding	0.767205	4.9648	5.01e-06	5.49e-05	Proliferating_Alpha-Other
ENSG00000147262:GPR119	protein_coding	0.765852	-1.84431	0.455532	0.623083	Proliferating_Alpha-Other
ENSG00000250056:LINC01018	lincRNA	0.765665	1.83017	0.041852	0.119651	Proliferating_Alpha-Other
ENSG00000113648:H2AFY	protein_coding	0.764726	7.7125	6.39e-12	2.04e-10	Proliferating_Alpha-Other
ENSG00000275936:AC004263.1	antisense	0.764465	-2.42177	0.62292	0.739349	Proliferating_Alpha-Other
ENSG00000176798:OR51L1	protein_coding	0.764266	-3.17586	0.793181	0.860057	Proliferating_Alpha-Other
ENSG00000255062:AP001318.2	antisense	0.763513	0.916313	0.0896406	0.214187	Proliferating_Alpha-Other
ENSG00000272175:AL050343.2	antisense	0.763474	-1.73549	0.507905	0.660807	Proliferating_Alpha-Other
ENSG00000165724:ZMYND19	protein_coding	0.763177	2.99293	0.0017539	0.00909001	Proliferating_Alpha-Other
ENSG00000170545:SMAGP	protein_coding	0.762593	3.19549	0.0356315	0.105356	Proliferating_Alpha-Other
ENSG00000103647:CORO2B	protein_coding	0.762185	1.71316	0.0402324	0.116066	Proliferating_Alpha-Other
ENSG00000143554:SLC27A3	protein_coding	0.762049	3.22346	0.000623723	0.00374696	Proliferating_Alpha-Other
ENSG00000234676:IFT74-AS1	antisense	0.761255	-2.02883	0.510526	0.662761	Proliferating_Alpha-Other
ENSG00000268061:NAPA-AS1	antisense	0.760213	2.38972	0.0201861	0.0674009	Proliferating_Alpha-Other
ENSG00000122694:GLIPR2	protein_coding	0.759801	2.96243	0.00601092	0.0253036	Proliferating_Alpha-Other
ENSG00000276571:AC002550.2	antisense	0.75974	-2.05184	0.50337	0.65766	Proliferating_Alpha-Other
ENSG00000235034:C19orf81	protein_coding	0.759572	3.54023	0.0272894	0.0853198	Proliferating_Alpha-Other
ENSG00000250358:LINC02200	lincRNA	0.759348	-2.87871	0.68606	0.782379	Proliferating_Alpha-Other
ENSG00000115241:PPM1G	protein_coding	0.758823	6.59839	2.04e-06	2.48e-05	Proliferating_Alpha-Other
ENSG00000242221:PSG2	protein_coding	0.758604	-2.45348	0.65689	0.761464	Proliferating_Alpha-Other
ENSG00000115457:IGFBP2	protein_coding	0.75858	8.12784	0.00838708	0.0331516	Proliferating_Alpha-Other
ENSG00000271119:AC026412.3	lincRNA	0.758355	-1.66979	0.449775	0.618532	Proliferating_Alpha-Other
ENSG00000226258:GRM7-AS3	lincRNA	0.757684	-0.216803	0.284019	0.474031	Proliferating_Alpha-Other
ENSG00000177640:CASC2	antisense	0.757527	1.85011	0.0180364	0.0617508	Proliferating_Alpha-Other
ENSG00000137463:MGARP	protein_coding	0.757303	0.249482	0.166722	0.335371	Proliferating_Alpha-Other
ENSG00000071564:TCF3	protein_coding	0.757271	3.32553	0.00122781	0.00668661	Proliferating_Alpha-Other
ENSG00000163053:SLC16A14	protein_coding	0.757124	-0.625407	0.316688	0.506755	Proliferating_Alpha-Other
ENSG00000221890:NPTXR	protein_coding	0.756893	3.17446	0.00148717	0.00788157	Proliferating_Alpha-Other
ENSG00000196748:CLPSL2	protein_coding	0.756591	-0.834105	0.280861	0.471104	Proliferating_Alpha-Other
ENSG00000277232:GTSE1-DT	lincRNA	0.756174	0.649226	0.0968507	0.226935	Proliferating_Alpha-Other
ENSG00000236751:LINC01186	lincRNA	0.755616	-1.78748	0.519729	0.6696	Proliferating_Alpha-Other
ENSG00000271360:AL512631.2	antisense	0.755326	-3.37663	0.845073	0.897024	Proliferating_Alpha-Other
ENSG00000064886:CHI3L2	protein_coding	0.755139	-1.20709	0.482898	0.644349	Proliferating_Alpha-Other
ENSG00000119139:TJP2	protein_coding	0.755052	5.16861	0.000513139	0.00316357	Proliferating_Alpha-Other
ENSG00000168907:PLA2G4F	protein_coding	0.755045	-2.63221	0.63311	0.746608	Proliferating_Alpha-Other
ENSG00000100908:EMC9	protein_coding	0.75473	5.10112	4.94e-05	0.000415438	Proliferating_Alpha-Other
ENSG00000260060:AC009088.1	antisense	0.754646	-2.02377	0.503068	0.657576	Proliferating_Alpha-Other
ENSG00000120253:NUP43	protein_coding	0.754375	3.06095	0.000321771	0.00212729	Proliferating_Alpha-Other
ENSG00000155858:LSM11	protein_coding	0.753966	1.55186	0.0290613	0.0897204	Proliferating_Alpha-Other
ENSG00000104689:TNFRSF10A	protein_coding	0.752854	1.06082	0.230808	0.416031	Proliferating_Alpha-Other
ENSG00000077312:SNRPA	protein_coding	0.752746	5.27229	1.27e-07	1.99e-06	Proliferating_Alpha-Other
ENSG00000131480:AOC2	protein_coding	0.75261	-1.45546	0.423399	0.598833	Proliferating_Alpha-Other
ENSG00000234883:MIR155HG	lincRNA	0.752564	0.130332	0.247323	0.434625	Proliferating_Alpha-Other
ENSG00000136014:USP44	protein_coding	0.752129	1.57626	0.0247125	0.0791277	Proliferating_Alpha-Other
ENSG00000213316:LTC4S	protein_coding	0.751963	2.62963	0.0070801	0.0288699	Proliferating_Alpha-Other
ENSG00000235376:RPEL1	protein_coding	0.751887	-2.20445	0.50458	0.658627	Proliferating_Alpha-Other
ENSG00000275371:AC012645.4	antisense	0.75182	-2.669	0.643421	0.753401	Proliferating_Alpha-Other
ENSG00000266378:AC005224.3	lincRNA	0.751785	-1.97908	0.512083	0.664012	Proliferating_Alpha-Other
ENSG00000075073:TACR2	protein_coding	0.751709	-2.78536	0.679384	0.777345	Proliferating_Alpha-Other
ENSG00000168143:FAM83B	protein_coding	0.751277	1.99693	0.0259992	0.0822413	Proliferating_Alpha-Other
ENSG00000268564:AC003956.1	antisense	0.750217	-2.74054	0.659501	0.763511	Proliferating_Alpha-Other
ENSG00000278390:AL354696.2	antisense	0.750184	0.660019	0.0817023	0.200294	Proliferating_Alpha-Other
ENSG00000226645:AP006216.1	antisense	0.749589	-2.71382	0.638998	0.750279	Proliferating_Alpha-Other
ENSG00000237301:AL121992.1	antisense	0.749567	-0.879572	0.334082	0.523157	Proliferating_Alpha-Other
ENSG00000258983:AL162171.3	antisense	0.749524	0.0254612	0.178649	0.351623	Proliferating_Alpha-Other
ENSG00000146281:PM20D2	protein_coding	0.749494	4.21401	1.6e-05	0.000152232	Proliferating_Alpha-Other
ENSG00000188290:HES4	protein_coding	0.749126	6.00633	0.017689	0.0608288	Proliferating_Alpha-Other
ENSG00000239636:AC004865.2	antisense	0.748989	-1.68405	0.423802	0.599166	Proliferating_Alpha-Other
ENSG00000271966:AC021321.1	lincRNA	0.748846	-0.448921	0.269039	0.458513	Proliferating_Alpha-Other
ENSG00000102977:ACD	protein_coding	0.748677	4.22479	9.82e-06	9.91e-05	Proliferating_Alpha-Other
ENSG00000231566:LINC02595	lincRNA	0.748537	3.1125	0.0049769	0.0216792	Proliferating_Alpha-Other
ENSG00000159433:STARD9	protein_coding	0.74722	0.793893	0.094087	0.222323	Proliferating_Alpha-Other
ENSG00000286125:AC006115.2	processed_transcript	0.746242	2.7338	0.0118222	0.0439761	Proliferating_Alpha-Other
ENSG00000205639:MFSD2B	protein_coding	0.744559	-1.18999	0.380248	0.563544	Proliferating_Alpha-Other
ENSG00000274105:AC084824.3	sense_intronic	0.744338	-2.60613	0.630233	0.744718	Proliferating_Alpha-Other
ENSG00000121207:LRAT	protein_coding	0.744282	0.320965	0.174969	0.346969	Proliferating_Alpha-Other
ENSG00000257681:AC025265.1	antisense	0.744278	-1.91531	0.525106	0.67313	Proliferating_Alpha-Other
ENSG00000221995:TIAF1	protein_coding	0.743671	-1.84874	0.504922	0.65869	Proliferating_Alpha-Other
ENSG00000131504:DIAPH1	protein_coding	0.743366	5.61455	1.07e-06	1.38e-05	Proliferating_Alpha-Other
ENSG00000183207:RUVBL2	protein_coding	0.743006	5.08677	1.24e-06	1.57e-05	Proliferating_Alpha-Other
ENSG00000132744:ACY3	protein_coding	0.742408	0.181956	0.313281	0.503555	Proliferating_Alpha-Other
ENSG00000239572:AC108749.1	lincRNA	0.740542	1.48753	0.050205	0.138103	Proliferating_Alpha-Other
ENSG00000274363:AC087742.1	lincRNA	0.740337	-2.81995	0.697055	0.790426	Proliferating_Alpha-Other
ENSG00000213626:LBH	protein_coding	0.739866	4.69317	0.000280227	0.00188724	Proliferating_Alpha-Other
ENSG00000246898:LINC00920	lincRNA	0.739579	-1.87713	0.51819	0.668534	Proliferating_Alpha-Other
ENSG00000274833:AC110285.5	lincRNA	0.737629	-1.27925	0.400004	0.580335	Proliferating_Alpha-Other
ENSG00000138111:MFSD13A	protein_coding	0.73693	2.47699	0.00616246	0.0258047	Proliferating_Alpha-Other
ENSG00000149929:HIRIP3	protein_coding	0.736311	4.87435	2.6e-05	0.000235479	Proliferating_Alpha-Other
ENSG00000255384:AP001267.2	lincRNA	0.736124	-2.12219	0.527389	0.674654	Proliferating_Alpha-Other
ENSG00000186891:TNFRSF18	protein_coding	0.736002	1.45009	0.163923	0.331453	Proliferating_Alpha-Other
ENSG00000228886:AL138963.1	lincRNA	0.735456	-2.3942	0.653293	0.759405	Proliferating_Alpha-Other
ENSG00000158258:CLSTN2	protein_coding	0.73438	1.92915	0.0537422	0.145546	Proliferating_Alpha-Other
ENSG00000159166:LAD1	protein_coding	0.734357	5.1127	0.163958	0.331459	Proliferating_Alpha-Other
ENSG00000168702:LRP1B	protein_coding	0.734005	-2.6298	0.704734	0.795744	Proliferating_Alpha-Other
ENSG00000163499:CRYBA2	protein_coding	0.733818	9.33997	0.0825981	0.201866	Proliferating_Alpha-Other
ENSG00000079156:OSBPL6	protein_coding	0.733433	3.184	0.00607156	0.0255054	Proliferating_Alpha-Other
ENSG00000128191:DGCR8	protein_coding	0.733001	3.72061	0.000260173	0.00177142	Proliferating_Alpha-Other
ENSG00000196581:AJAP1	protein_coding	0.732367	0.0824642	0.294402	0.484405	Proliferating_Alpha-Other
ENSG00000006042:TMEM98	protein_coding	0.730986	4.2773	0.0235318	0.0760253	Proliferating_Alpha-Other
ENSG00000108055:SMC3	protein_coding	0.730959	6.87901	9.27e-09	1.79e-07	Proliferating_Alpha-Other
ENSG00000176273:SLC35G1	protein_coding	0.730324	2.03844	0.0167333	0.0582405	Proliferating_Alpha-Other
ENSG00000108559:NUP88	protein_coding	0.729896	4.26491	1.27e-05	0.000124767	Proliferating_Alpha-Other
ENSG00000187151:ANGPTL5	protein_coding	0.729401	-2.17587	0.525675	0.673314	Proliferating_Alpha-Other
ENSG00000060749:QSER1	protein_coding	0.729273	4.20994	2.07e-05	0.000192191	Proliferating_Alpha-Other
ENSG00000112212:TSPO2	protein_coding	0.729254	-1.03184	0.349583	0.537037	Proliferating_Alpha-Other
ENSG00000240405:SAMMSON	lincRNA	0.729249	-2.47858	0.646724	0.75531	Proliferating_Alpha-Other
ENSG00000267605:AC016590.1	antisense	0.728729	-1.7023	0.462756	0.628689	Proliferating_Alpha-Other
ENSG00000150401:DCUN1D2	protein_coding	0.728362	1.69691	0.0283689	0.0880502	Proliferating_Alpha-Other
ENSG00000185955:C7orf61	protein_coding	0.727742	-1.72313	0.514162	0.665385	Proliferating_Alpha-Other
ENSG00000275812:AL121829.2	antisense	0.727446	-2.74456	0.644622	0.754094	Proliferating_Alpha-Other
ENSG00000143630:HCN3	protein_coding	0.727001	2.26442	0.0188602	0.0641598	Proliferating_Alpha-Other
ENSG00000286000:AC234775.4	lincRNA	0.72688	-2.69481	0.665828	0.768109	Proliferating_Alpha-Other
ENSG00000225138:SLC9A3-AS1	processed_transcript	0.725878	1.00019	0.143599	0.301298	Proliferating_Alpha-Other
ENSG00000122687:MRM2	protein_coding	0.725723	4.38845	2.63e-06	3.09e-05	Proliferating_Alpha-Other
ENSG00000185761:ADAMTSL5	protein_coding	0.723915	-1.9612	0.553752	0.694119	Proliferating_Alpha-Other
ENSG00000161921:CXCL16	protein_coding	0.723579	4.96752	0.0111649	0.0419093	Proliferating_Alpha-Other
ENSG00000271761:AL021368.1	lincRNA	0.723088	-0.932991	0.372421	0.556723	Proliferating_Alpha-Other
ENSG00000250244:AC010307.4	antisense	0.72275	-2.0864	0.55984	0.698031	Proliferating_Alpha-Other
ENSG00000173612:GPRC6A	protein_coding	0.722584	-2.57041	0.649069	0.756693	Proliferating_Alpha-Other
ENSG00000004846:ABCB5	protein_coding	0.722487	-2.5327	0.707421	0.797488	Proliferating_Alpha-Other
ENSG00000231871:IPO9-AS1	antisense	0.721711	0.0291309	0.175031	0.347003	Proliferating_Alpha-Other
ENSG00000064655:EYA2	protein_coding	0.721636	-1.12199	0.470899	0.635117	Proliferating_Alpha-Other
ENSG00000167393:PPP2R3B	protein_coding	0.720713	3.30031	0.00244872	0.0120577	Proliferating_Alpha-Other
ENSG00000277734:TRAC	TR_C_gene	0.720649	-0.69615	0.43787	0.60955	Proliferating_Alpha-Other
ENSG00000243224:AC006252.1	antisense	0.720613	-0.7283	0.302262	0.492131	Proliferating_Alpha-Other
ENSG00000067842:ATP2B3	protein_coding	0.720572	-2.20977	0.554208	0.694364	Proliferating_Alpha-Other
ENSG00000122707:RECK	protein_coding	0.719808	2.51637	0.0130252	0.0475842	Proliferating_Alpha-Other
ENSG00000170515:PA2G4	protein_coding	0.719763	7.03721	9.81e-07	1.27e-05	Proliferating_Alpha-Other
ENSG00000131899:LLGL1	protein_coding	0.719586	0.479728	0.168546	0.338008	Proliferating_Alpha-Other
ENSG00000244020:MT1HL1	protein_coding	0.719444	-2.52752	0.68861	0.784373	Proliferating_Alpha-Other
ENSG00000276718:AC005840.4	antisense	0.719073	-2.04008	0.530121	0.677217	Proliferating_Alpha-Other
ENSG00000149948:HMGA2	protein_coding	0.718519	-1.19187	0.470578	0.634835	Proliferating_Alpha-Other
ENSG00000224223:VSTM2A-OT1	sense_overlapping	0.718203	-1.36848	0.490341	0.649058	Proliferating_Alpha-Other
ENSG00000186998:EMID1	protein_coding	0.717929	0.472653	0.217997	0.401697	Proliferating_Alpha-Other
ENSG00000213398:LCAT	protein_coding	0.717804	-0.063123	0.253695	0.441462	Proliferating_Alpha-Other
ENSG00000267939:AC008946.1	lincRNA	0.717149	0.503223	0.230699	0.415932	Proliferating_Alpha-Other
ENSG00000082898:XPO1	protein_coding	0.715878	5.84482	5.6e-08	9.36e-07	Proliferating_Alpha-Other
ENSG00000204347:BTBD17	protein_coding	0.715414	0.0727086	0.275035	0.46522	Proliferating_Alpha-Other
ENSG00000115350:POLE4	protein_coding	0.715039	4.69225	0.021175	0.0700158	Proliferating_Alpha-Other
ENSG00000139579:NABP2	protein_coding	0.714801	5.01832	2.05e-06	2.49e-05	Proliferating_Alpha-Other
ENSG00000106100:NOD1	protein_coding	0.714571	0.0779163	0.204799	0.385106	Proliferating_Alpha-Other
ENSG00000179071:CCDC89	protein_coding	0.714402	-0.661877	0.294938	0.485018	Proliferating_Alpha-Other
ENSG00000164306:PRIMPOL	protein_coding	0.714243	3.08955	0.00057959	0.00351783	Proliferating_Alpha-Other
ENSG00000187808:SOWAHD	protein_coding	0.713734	-1.95424	0.536307	0.681499	Proliferating_Alpha-Other
ENSG00000196363:WDR5	protein_coding	0.713073	4.01168	1.74e-05	0.000164531	Proliferating_Alpha-Other
ENSG00000144959:NCEH1	protein_coding	0.71294	4.30862	0.0168109	0.0584326	Proliferating_Alpha-Other
ENSG00000116544:DLGAP3	protein_coding	0.711853	1.89877	0.0574899	0.153065	Proliferating_Alpha-Other
ENSG00000272440:AC080013.6	lincRNA	0.711552	-1.53952	0.444782	0.614696	Proliferating_Alpha-Other
ENSG00000065457:ADAT1	protein_coding	0.711497	3.86299	0.00016565	0.00120544	Proliferating_Alpha-Other
ENSG00000182272:B4GALNT4	protein_coding	0.711458	0.923253	0.154875	0.318471	Proliferating_Alpha-Other
ENSG00000166197:NOLC1	protein_coding	0.711135	4.86557	0.000186849	0.00133611	Proliferating_Alpha-Other
ENSG00000271151:AC016737.1	lincRNA	0.710644	-2.61221	0.652046	0.75862	Proliferating_Alpha-Other
ENSG00000136280:CCM2	protein_coding	0.710158	5.79087	4.92e-06	5.41e-05	Proliferating_Alpha-Other
ENSG00000272502:AC104958.2	antisense	0.708824	-2.90332	0.751565	0.82976	Proliferating_Alpha-Other
ENSG00000250360:AC008808.2	lincRNA	0.708344	-1.95473	0.550211	0.691491	Proliferating_Alpha-Other
ENSG00000070814:TCOF1	protein_coding	0.707815	3.80889	8.01e-05	0.000635321	Proliferating_Alpha-Other
ENSG00000213024:NUP62	protein_coding	0.706718	4.74855	6.34e-07	8.53e-06	Proliferating_Alpha-Other
ENSG00000112294:ALDH5A1	protein_coding	0.706352	3.08122	0.0115751	0.0431456	Proliferating_Alpha-Other
ENSG00000196684:HSH2D	protein_coding	0.705984	1.11054	0.0825509	0.201814	Proliferating_Alpha-Other
ENSG00000083290:ULK2	protein_coding	0.705108	2.64925	0.00825981	0.0327423	Proliferating_Alpha-Other
ENSG00000064933:PMS1	protein_coding	0.705049	3.48691	0.000559924	0.00341874	Proliferating_Alpha-Other
ENSG00000160207:HSF2BP	protein_coding	0.70387	-0.106646	0.213743	0.396485	Proliferating_Alpha-Other
ENSG00000177225:GATD1	protein_coding	0.703777	3.96962	4.29e-05	0.000367204	Proliferating_Alpha-Other
ENSG00000064652:SNX24	protein_coding	0.703708	3.99898	2.98e-05	0.000265294	Proliferating_Alpha-Other
ENSG00000064199:SPA17	protein_coding	0.703371	4.14785	0.00342055	0.0159406	Proliferating_Alpha-Other
ENSG00000264031:ABHD15-AS1	antisense	0.702557	-2.37964	0.647389	0.75581	Proliferating_Alpha-Other
ENSG00000055332:EIF2AK2	protein_coding	0.70233	5.86443	3.57e-08	6.16e-07	Proliferating_Alpha-Other
ENSG00000242950:ERVW-1	protein_coding	0.70178	-2.69012	0.679815	0.77756	Proliferating_Alpha-Other
ENSG00000167723:TRPV3	protein_coding	0.701363	-1.12314	0.405871	0.585123	Proliferating_Alpha-Other
ENSG00000260288:AC019294.2	processed_transcript	0.700994	-1.56912	0.458889	0.625767	Proliferating_Alpha-Other
ENSG00000232671:ZNF687-AS1	antisense	0.699408	1.51197	0.046519	0.130017	Proliferating_Alpha-Other
ENSG00000156218:ADAMTSL3	protein_coding	0.698908	-0.513919	0.342264	0.530748	Proliferating_Alpha-Other
ENSG00000238009:AL627309.1	lincRNA	0.698855	-1.34529	0.448963	0.617886	Proliferating_Alpha-Other
ENSG00000127863:TNFRSF19	protein_coding	0.698474	3.20316	0.00462714	0.0204247	Proliferating_Alpha-Other
ENSG00000147676:MAL2	protein_coding	0.69831	7.09203	0.0583027	0.154706	Proliferating_Alpha-Other
ENSG00000113649:TCERG1	protein_coding	0.697496	4.53896	2.31e-06	2.77e-05	Proliferating_Alpha-Other
ENSG00000254575:AC022039.1	antisense	0.696819	0.995301	0.245324	0.432283	Proliferating_Alpha-Other
ENSG00000169258:GPRIN1	protein_coding	0.696704	2.66787	0.0174506	0.0602104	Proliferating_Alpha-Other
ENSG00000183549:ACSM5	protein_coding	0.69647	-2.54729	0.675144	0.774632	Proliferating_Alpha-Other
ENSG00000272576:AC027271.1	lincRNA	0.696398	-1.19174	0.393963	0.575027	Proliferating_Alpha-Other
ENSG00000144283:PKP4	protein_coding	0.696304	3.47726	0.00150824	0.00797702	Proliferating_Alpha-Other
ENSG00000077063:CTTNBP2	protein_coding	0.695983	2.27824	0.021762	0.0716038	Proliferating_Alpha-Other
ENSG00000241860:AL627309.5	processed_transcript	0.695956	-0.273425	0.256709	0.444959	Proliferating_Alpha-Other
ENSG00000163293:NIPAL1	protein_coding	0.695708	2.22334	0.0955675	0.224871	Proliferating_Alpha-Other
ENSG00000232408:AC140481.2	antisense	0.695383	-1.91255	0.537492	0.68245	Proliferating_Alpha-Other
ENSG00000198947:DMD	protein_coding	0.695213	2.21744	0.0202566	0.0675978	Proliferating_Alpha-Other
ENSG00000258944:AC004846.2	antisense	0.695166	-0.73504	0.341105	0.529891	Proliferating_Alpha-Other
ENSG00000263588:AC091043.1	lincRNA	0.695136	-0.317518	0.324212	0.513521	Proliferating_Alpha-Other
ENSG00000068028:RASSF1	protein_coding	0.694994	3.96524	0.00340958	0.0159021	Proliferating_Alpha-Other
ENSG00000175183:CSRP2	protein_coding	0.694894	3.99973	0.120134	0.266595	Proliferating_Alpha-Other
ENSG00000132589:FLOT2	protein_coding	0.694561	4.27888	0.0001692	0.00122747	Proliferating_Alpha-Other
ENSG00000169436:COL22A1	protein_coding	0.694508	-0.337437	0.347791	0.535447	Proliferating_Alpha-Other
ENSG00000149256:TENM4	protein_coding	0.694404	1.91422	0.0540829	0.14625	Proliferating_Alpha-Other
ENSG00000156510:HKDC1	protein_coding	0.694315	2.2833	0.195456	0.373757	Proliferating_Alpha-Other
ENSG00000170468:RIOX1	protein_coding	0.694127	2.75554	0.0076989	0.0308788	Proliferating_Alpha-Other
ENSG00000187905:LRRC74B	protein_coding	0.693603	-2.0149	0.539194	0.683687	Proliferating_Alpha-Other
ENSG00000172817:CYP7B1	protein_coding	0.693194	1.61941	0.0665919	0.171598	Proliferating_Alpha-Other
ENSG00000248712:CCDC153	protein_coding	0.692969	2.39335	0.0251184	0.0801435	Proliferating_Alpha-Other
ENSG00000161542:PRPSAP1	protein_coding	0.692936	5.04797	2.73e-07	4.02e-06	Proliferating_Alpha-Other
ENSG00000272843:AC211476.2	antisense	0.69249	-0.0968863	0.230774	0.416003	Proliferating_Alpha-Other
ENSG00000255118:AP003306.2	antisense	0.691818	-1.95673	0.532468	0.678899	Proliferating_Alpha-Other
ENSG00000166123:GPT2	protein_coding	0.691724	3.08568	0.00620032	0.0259309	Proliferating_Alpha-Other
ENSG00000104313:EYA1	protein_coding	0.691341	-1.1104	0.437442	0.609275	Proliferating_Alpha-Other
ENSG00000100678:SLC8A3	protein_coding	0.691232	0.852306	0.134758	0.288103	Proliferating_Alpha-Other
ENSG00000174358:SLC6A19	protein_coding	0.691123	0.01514	0.372673	0.556993	Proliferating_Alpha-Other
ENSG00000163624:CDS1	protein_coding	0.690893	3.93496	0.000396734	0.00254397	Proliferating_Alpha-Other
ENSG00000203668:CHML	protein_coding	0.690579	3.02752	0.00866926	0.0340663	Proliferating_Alpha-Other
ENSG00000122133:PAEP	protein_coding	0.690228	-0.760431	0.45855	0.625513	Proliferating_Alpha-Other
ENSG00000009954:BAZ1B	protein_coding	0.690194	5.78965	4.53e-07	6.33e-06	Proliferating_Alpha-Other
ENSG00000110583:NAA40	protein_coding	0.689842	3.30015	0.000635752	0.00380075	Proliferating_Alpha-Other
ENSG00000253598:SLC10A5	protein_coding	0.689762	-0.736259	0.318481	0.508388	Proliferating_Alpha-Other
ENSG00000276744:AC105137.2	sense_intronic	0.689348	-1.9607	0.552497	0.693108	Proliferating_Alpha-Other
ENSG00000113456:RAD1	protein_coding	0.689139	4.80288	1.32e-06	1.66e-05	Proliferating_Alpha-Other
ENSG00000158525:CPA5	protein_coding	0.689012	-0.789969	0.381551	0.564834	Proliferating_Alpha-Other
ENSG00000254726:MEX3A	protein_coding	0.688834	1.11032	0.161078	0.327243	Proliferating_Alpha-Other
ENSG00000137770:CTDSPL2	protein_coding	0.688665	3.87841	0.000124412	0.000938805	Proliferating_Alpha-Other
ENSG00000178409:BEND3	protein_coding	0.688397	0.211206	0.191736	0.36916	Proliferating_Alpha-Other
ENSG00000107821:KAZALD1	protein_coding	0.688355	-0.655246	0.318718	0.508628	Proliferating_Alpha-Other
ENSG00000148426:PROSER2	protein_coding	0.687755	2.3429	0.185827	0.361241	Proliferating_Alpha-Other
ENSG00000235902:AC108472.1	antisense	0.687631	-0.112591	0.337827	0.526912	Proliferating_Alpha-Other
ENSG00000100038:TOP3B	protein_coding	0.687505	2.1815	0.0155267	0.054821	Proliferating_Alpha-Other
ENSG00000142494:SLC47A1	protein_coding	0.687415	-2.6972	0.690171	0.785389	Proliferating_Alpha-Other
ENSG00000226856:THORLNC	lincRNA	0.687321	1.48381	0.506799	0.660169	Proliferating_Alpha-Other
ENSG00000204653:ASPDH	protein_coding	0.687156	2.66987	0.122347	0.270162	Proliferating_Alpha-Other
ENSG00000106278:PTPRZ1	protein_coding	0.686858	0.829775	0.29022	0.480182	Proliferating_Alpha-Other
ENSG00000129194:SOX15	protein_coding	0.686625	0.321332	0.219134	0.403128	Proliferating_Alpha-Other
ENSG00000135913:USP37	protein_coding	0.686533	3.58448	0.000819216	0.00474418	Proliferating_Alpha-Other
ENSG00000090932:DLL3	protein_coding	0.686515	1.61416	0.086342	0.208512	Proliferating_Alpha-Other
ENSG00000180155:LYNX1	protein_coding	0.685768	1.99177	0.0755956	0.188993	Proliferating_Alpha-Other
ENSG00000183484:GPR132	protein_coding	0.685748	-2.2911	0.665323	0.767711	Proliferating_Alpha-Other
ENSG00000049247:UTS2	protein_coding	0.685643	-2.71464	0.718769	0.805673	Proliferating_Alpha-Other
ENSG00000273821:AL096828.3	lincRNA	0.685432	-0.190581	0.244314	0.431143	Proliferating_Alpha-Other
ENSG00000272871:AL159169.2	lincRNA	0.685285	-1.07144	0.39488	0.575854	Proliferating_Alpha-Other
ENSG00000119514:GALNT12	protein_coding	0.685273	2.82175	0.0197383	0.0662826	Proliferating_Alpha-Other
ENSG00000275437:AL121832.3	sense_intronic	0.684662	-2.29219	0.656432	0.761183	Proliferating_Alpha-Other
ENSG00000233061:TTLL7-IT1	sense_intronic	0.68447	-0.123617	0.239456	0.425942	Proliferating_Alpha-Other
ENSG00000113494:PRLR	protein_coding	0.684203	2.84331	0.0304652	0.0931164	Proliferating_Alpha-Other
ENSG00000232860:SMG7-AS1	processed_transcript	0.684053	-1.56366	0.464175	0.629779	Proliferating_Alpha-Other
ENSG00000257718:CPNE8-AS1	antisense	0.683939	0.585077	0.143896	0.301842	Proliferating_Alpha-Other
ENSG00000163888:CAMK2N2	protein_coding	0.683513	5.11064	0.00315897	0.014941	Proliferating_Alpha-Other
ENSG00000135315:CEP162	protein_coding	0.683331	3.41585	0.00103658	0.00579298	Proliferating_Alpha-Other
ENSG00000101104:PABPC1L	protein_coding	0.683331	1.27607	0.0762549	0.190216	Proliferating_Alpha-Other
ENSG00000135617:PRADC1	protein_coding	0.68329	5.31975	5.93e-05	0.000488054	Proliferating_Alpha-Other
ENSG00000198010:DLGAP2	protein_coding	0.682699	-1.85399	0.55944	0.697999	Proliferating_Alpha-Other
ENSG00000121900:TMEM54	protein_coding	0.681971	6.75328	3.91e-06	4.42e-05	Proliferating_Alpha-Other
ENSG00000272114:AL136131.3	antisense	0.681961	-2.11506	0.579896	0.712224	Proliferating_Alpha-Other
ENSG00000169972:PUSL1	protein_coding	0.680888	4.08307	0.000153991	0.00113156	Proliferating_Alpha-Other
ENSG00000143797:MBOAT2	protein_coding	0.680268	4.34646	9.19e-05	0.000719907	Proliferating_Alpha-Other
ENSG00000092201:SUPT16H	protein_coding	0.680097	6.06532	1.97e-06	2.4e-05	Proliferating_Alpha-Other
ENSG00000184313:MROH7	protein_coding	0.67975	-0.759262	0.356519	0.543637	Proliferating_Alpha-Other
ENSG00000204941:PSG5	protein_coding	0.679528	-0.024961	0.383249	0.565966	Proliferating_Alpha-Other
ENSG00000148377:IDI2	protein_coding	0.679254	-2.50105	0.67408	0.773982	Proliferating_Alpha-Other
ENSG00000147526:TACC1	protein_coding	0.678899	6.11053	1.11e-05	0.000110318	Proliferating_Alpha-Other
ENSG00000213714:FAM209B	protein_coding	0.678387	-1.29131	0.457724	0.624962	Proliferating_Alpha-Other
ENSG00000233730:LINC01765	lincRNA	0.677967	0.25724	0.227232	0.412404	Proliferating_Alpha-Other
ENSG00000132429:POPDC3	protein_coding	0.677412	3.85503	0.0291636	0.0899932	Proliferating_Alpha-Other
ENSG00000064547:LPAR2	protein_coding	0.677322	2.38624	0.0348568	0.103547	Proliferating_Alpha-Other
ENSG00000143375:CGN	protein_coding	0.677092	3.09374	0.0446386	0.12587	Proliferating_Alpha-Other
ENSG00000187944:C2orf66	protein_coding	0.676946	-1.74291	0.567496	0.702764	Proliferating_Alpha-Other
ENSG00000139926:FRMD6	protein_coding	0.676641	2.16375	0.142361	0.299557	Proliferating_Alpha-Other
ENSG00000272195:AL356512.1	antisense	0.676354	-0.793957	0.387608	0.568994	Proliferating_Alpha-Other
ENSG00000081026:MAGI3	protein_coding	0.675902	3.65833	0.000463142	0.00290467	Proliferating_Alpha-Other
ENSG00000109084:TMEM97	protein_coding	0.6759	4.30751	0.0294738	0.0906605	Proliferating_Alpha-Other
ENSG00000203288:TDRKH-AS1	antisense	0.675463	1.06006	0.0930504	0.220495	Proliferating_Alpha-Other
ENSG00000206344:HCG27	lincRNA	0.674812	-0.0644223	0.257042	0.445338	Proliferating_Alpha-Other
ENSG00000221818:EBF2	protein_coding	0.674648	-1.6815	0.575002	0.708138	Proliferating_Alpha-Other
ENSG00000172992:DCAKD	protein_coding	0.674159	3.63854	0.00084669	0.00488642	Proliferating_Alpha-Other
ENSG00000260830:AL135744.1	antisense	0.673905	-1.4984	0.481449	0.643366	Proliferating_Alpha-Other
ENSG00000141401:IMPA2	protein_coding	0.673647	5.80083	0.0112247	0.0420934	Proliferating_Alpha-Other
ENSG00000107815:TWNK	protein_coding	0.67361	1.11416	0.0960874	0.225777	Proliferating_Alpha-Other
ENSG00000159788:RGS12	protein_coding	0.673067	3.03634	0.00549179	0.0234864	Proliferating_Alpha-Other
ENSG00000242114:MTFP1	protein_coding	0.673044	5.45046	5.92e-05	0.000487717	Proliferating_Alpha-Other
ENSG00000196371:FUT4	protein_coding	0.672268	2.53994	0.0410768	0.118038	Proliferating_Alpha-Other
ENSG00000115902:SLC1A4	protein_coding	0.672087	3.71333	0.00168512	0.00877236	Proliferating_Alpha-Other
ENSG00000278703:AC100847.1	lincRNA	0.671393	-1.40062	0.488805	0.648283	Proliferating_Alpha-Other
ENSG00000236671:PRKG1-AS1	antisense	0.671256	-1.83045	0.558537	0.697406	Proliferating_Alpha-Other
ENSG00000155254:MARVELD1	protein_coding	0.67101	3.0452	0.0102406	0.0389406	Proliferating_Alpha-Other
ENSG00000173826:KCNH6	protein_coding	0.670929	3.29681	0.0570265	0.15209	Proliferating_Alpha-Other
ENSG00000171940:ZNF217	protein_coding	0.670689	3.17956	0.0236584	0.0763461	Proliferating_Alpha-Other
ENSG00000133818:RRAS2	protein_coding	0.669693	4.9048	0.00506365	0.0219715	Proliferating_Alpha-Other
ENSG00000138772:ANXA3	protein_coding	0.669622	6.10665	0.25785	0.446104	Proliferating_Alpha-Other
ENSG00000237989:LINC01679	lincRNA	0.669359	-0.814005	0.434675	0.607154	Proliferating_Alpha-Other
ENSG00000175548:ALG10B	protein_coding	0.669154	2.64977	0.00914517	0.0355615	Proliferating_Alpha-Other
ENSG00000198089:SFI1	protein_coding	0.668791	3.23165	0.00282047	0.0135668	Proliferating_Alpha-Other
ENSG00000160404:TOR2A	protein_coding	0.668535	4.01595	0.000215806	0.00151549	Proliferating_Alpha-Other
ENSG00000175928:LRRN1	protein_coding	0.668471	0.283678	0.291555	0.481476	Proliferating_Alpha-Other
ENSG00000069275:NUCKS1	protein_coding	0.667614	8.27337	5.45e-08	9.13e-07	Proliferating_Alpha-Other
ENSG00000273240:AC013468.1	antisense	0.667296	-1.65659	0.484461	0.645481	Proliferating_Alpha-Other
ENSG00000258813:AL442663.3	antisense	0.666626	-1.06412	0.422354	0.598097	Proliferating_Alpha-Other
ENSG00000185053:SGCZ	protein_coding	0.666459	-0.0758214	0.313614	0.503902	Proliferating_Alpha-Other
ENSG00000274751:AC120498.9	antisense	0.665767	-1.4704	0.47709	0.639945	Proliferating_Alpha-Other
ENSG00000268536:AC005523.1	lincRNA	0.665275	-0.407967	0.287481	0.477434	Proliferating_Alpha-Other
ENSG00000158457:TSPAN33	protein_coding	0.665173	3.30019	0.0174712	0.0602565	Proliferating_Alpha-Other
ENSG00000113645:WWC1	protein_coding	0.664644	4.61787	0.00801097	0.031885	Proliferating_Alpha-Other
ENSG00000102967:DHODH	protein_coding	0.664328	2.71704	0.0232713	0.0753868	Proliferating_Alpha-Other
ENSG00000182963:GJC1	protein_coding	0.664043	0.290337	0.279484	0.469498	Proliferating_Alpha-Other
ENSG00000165138:ANKS6	protein_coding	0.664023	2.07819	0.0438595	0.124285	Proliferating_Alpha-Other
ENSG00000284862:CCDC39	protein_coding	0.663944	-1.68222	0.564895	0.701066	Proliferating_Alpha-Other
ENSG00000100522:GNPNAT1	protein_coding	0.663121	4.33533	0.0110426	0.0415167	Proliferating_Alpha-Other
ENSG00000136881:BAAT	protein_coding	0.662616	1.22034	0.393609	0.574742	Proliferating_Alpha-Other
ENSG00000273212:AC000068.2	antisense	0.662091	-1.76719	0.555312	0.695085	Proliferating_Alpha-Other
ENSG00000273297:AC009275.1	lincRNA	0.662016	2.51258	0.0220947	0.0723741	Proliferating_Alpha-Other
ENSG00000130560:UBAC1	protein_coding	0.661457	5.07279	2.3e-06	2.75e-05	Proliferating_Alpha-Other
ENSG00000122756:CNTFR	protein_coding	0.661203	-2.62436	0.692195	0.787129	Proliferating_Alpha-Other
ENSG00000198039:ZNF273	protein_coding	0.661149	2.22732	0.0212187	0.0701403	Proliferating_Alpha-Other
ENSG00000196247:ZNF107	protein_coding	0.66112	2.54571	0.0113718	0.0425431	Proliferating_Alpha-Other
ENSG00000167880:EVPL	protein_coding	0.660838	-0.122881	0.32538	0.514677	Proliferating_Alpha-Other
ENSG00000264546:AC008026.3	sense_intronic	0.660793	-1.83066	0.549657	0.690911	Proliferating_Alpha-Other
ENSG00000233332:AL122008.3	antisense	0.660676	-0.369071	0.31656	0.506755	Proliferating_Alpha-Other
ENSG00000162989:KCNJ3	protein_coding	0.660598	3.67754	0.0288157	0.089094	Proliferating_Alpha-Other
ENSG00000081985:IL12RB2	protein_coding	0.660175	-2.81545	0.69059	0.785676	Proliferating_Alpha-Other
ENSG00000165025:SYK	protein_coding	0.660106	2.88867	0.0205783	0.0683894	Proliferating_Alpha-Other
ENSG00000197124:ZNF682	protein_coding	0.65921	2.03551	0.0274089	0.0856249	Proliferating_Alpha-Other
ENSG00000285881:AC105206.3	antisense	0.658618	-2.47454	0.67427	0.773982	Proliferating_Alpha-Other
ENSG00000225446:LINC01763	lincRNA	0.657971	-2.37773	0.67307	0.773538	Proliferating_Alpha-Other
ENSG00000160299:PCNT	protein_coding	0.657861	3.91212	0.000209318	0.00147566	Proliferating_Alpha-Other
ENSG00000064607:SUGP2	protein_coding	0.657618	5.0648	6.1e-05	0.00050099	Proliferating_Alpha-Other
ENSG00000180071:ANKRD18A	protein_coding	0.657372	1.18185	0.0998289	0.232452	Proliferating_Alpha-Other
ENSG00000259146:AC005476.2	antisense	0.656575	0.459374	0.177554	0.350232	Proliferating_Alpha-Other
ENSG00000132017:DCAF15	protein_coding	0.656488	3.38785	0.00125478	0.00681611	Proliferating_Alpha-Other
ENSG00000118596:SLC16A7	protein_coding	0.6558	3.887	0.0799243	0.196963	Proliferating_Alpha-Other
ENSG00000100628:ASB2	protein_coding	0.655734	-0.562412	0.448702	0.617635	Proliferating_Alpha-Other
ENSG00000205362:MT1A	protein_coding	0.655587	2.21448	0.104584	0.24052	Proliferating_Alpha-Other
ENSG00000119203:CPSF3	protein_coding	0.655533	4.40627	5.9e-05	0.000486534	Proliferating_Alpha-Other
ENSG00000152137:HSPB8	protein_coding	0.655253	2.82324	0.197751	0.376737	Proliferating_Alpha-Other
ENSG00000120685:PROSER1	protein_coding	0.655039	2.74326	0.0125193	0.0460728	Proliferating_Alpha-Other
ENSG00000258405:ZNF578	protein_coding	0.654267	0.803742	0.126803	0.276809	Proliferating_Alpha-Other
ENSG00000157152:SYN2	protein_coding	0.654259	-2.679	0.704896	0.795783	Proliferating_Alpha-Other
ENSG00000067798:NAV3	protein_coding	0.653979	1.89993	0.107129	0.244718	Proliferating_Alpha-Other
ENSG00000276045:ORAI1	protein_coding	0.653938	3.6124	0.00533633	0.0229764	Proliferating_Alpha-Other
ENSG00000162267:ITIH3	protein_coding	0.653119	-2.30812	0.635936	0.747943	Proliferating_Alpha-Other
ENSG00000185189:NRBP2	protein_coding	0.653039	1.70247	0.0836781	0.203797	Proliferating_Alpha-Other
ENSG00000188549:CCDC9B	protein_coding	0.652821	1.97935	0.122546	0.270441	Proliferating_Alpha-Other
ENSG00000197056:ZMYM1	protein_coding	0.652674	2.89381	0.00500664	0.0217845	Proliferating_Alpha-Other
ENSG00000170011:MYRIP	protein_coding	0.652485	-0.0671802	0.28137	0.471588	Proliferating_Alpha-Other
ENSG00000275835:TUBGCP5	protein_coding	0.652409	3.79267	0.00125702	0.00682514	Proliferating_Alpha-Other
ENSG00000169247:SH3TC2	protein_coding	0.651095	-1.8502	0.589926	0.71812	Proliferating_Alpha-Other
ENSG00000123892:RAB38	protein_coding	0.650979	0.770661	0.225373	0.410391	Proliferating_Alpha-Other
ENSG00000285701:AL357140.4	antisense	0.650291	-2.63837	0.679036	0.77718	Proliferating_Alpha-Other
ENSG00000130204:AC011481.1	protein_coding	0.650006	-2.94782	0.695376	0.789247	Proliferating_Alpha-Other
ENSG00000162512:SDC3	protein_coding	0.649959	0.922076	0.183525	0.358158	Proliferating_Alpha-Other
ENSG00000267395:DM1-AS	antisense	0.649627	-1.27874	0.441846	0.612669	Proliferating_Alpha-Other
ENSG00000167702:KIFC2	protein_coding	0.649107	3.1651	0.0115173	0.0429714	Proliferating_Alpha-Other
ENSG00000145002:FAM86B2	protein_coding	0.648789	-3.09069	0.858613	0.906887	Proliferating_Alpha-Other
ENSG00000163545:NUAK2	protein_coding	0.648556	2.96157	0.0239337	0.0770227	Proliferating_Alpha-Other
ENSG00000272221:AL645933.2	lincRNA	0.64819	-0.974257	0.47741	0.640168	Proliferating_Alpha-Other
ENSG00000267169:AC022098.1	antisense	0.648127	0.533289	0.175127	0.347046	Proliferating_Alpha-Other
ENSG00000237529:AL137847.2	antisense	0.647511	-2.44008	0.675298	0.774674	Proliferating_Alpha-Other
ENSG00000255507:UVRAG-DT	antisense	0.64689	-1.07116	0.440924	0.612096	Proliferating_Alpha-Other
ENSG00000101574:METTL4	protein_coding	0.64659	3.15792	0.00222728	0.0111426	Proliferating_Alpha-Other
ENSG00000196369:SRGAP2B	protein_coding	0.646564	2.88886	0.00760116	0.0305857	Proliferating_Alpha-Other
ENSG00000030066:NUP160	protein_coding	0.645976	3.85919	0.000401382	0.0025697	Proliferating_Alpha-Other
ENSG00000273691:AC087284.1	sense_intronic	0.645591	0.474125	0.203057	0.383053	Proliferating_Alpha-Other
ENSG00000167767:KRT80	protein_coding	0.645462	3.23256	0.181343	0.355229	Proliferating_Alpha-Other
ENSG00000278704:BX004987.1	protein_coding	0.645437	-1.79416	0.576492	0.709267	Proliferating_Alpha-Other
ENSG00000009694:TENM1	protein_coding	0.644651	0.0062745	0.34411	0.532432	Proliferating_Alpha-Other
ENSG00000258035:AC123567.2	antisense	0.644101	-2.47751	0.686874	0.783041	Proliferating_Alpha-Other
ENSG00000235092:ID2-AS1	antisense	0.644043	-0.0985406	0.308047	0.498406	Proliferating_Alpha-Other
ENSG00000281332:LINC00997	lincRNA	0.643951	1.12316	0.128191	0.278862	Proliferating_Alpha-Other
ENSG00000105409:ATP1A3	protein_coding	0.643902	1.32282	0.174179	0.346045	Proliferating_Alpha-Other
ENSG00000186792:HYAL3	protein_coding	0.64362	0.670695	0.232071	0.417379	Proliferating_Alpha-Other
ENSG00000177791:MYOZ1	protein_coding	0.643307	0.915521	0.176227	0.348301	Proliferating_Alpha-Other
ENSG00000130038:CRACR2A	protein_coding	0.642769	-0.278282	0.338325	0.527409	Proliferating_Alpha-Other
ENSG00000187621:TCL6	processed_transcript	0.64274	-2.08317	0.684458	0.781237	Proliferating_Alpha-Other
ENSG00000211772:TRBC2	TR_C_gene	0.642551	-1.43054	0.734642	0.817378	Proliferating_Alpha-Other
ENSG00000278916:CEP83-DT	lincRNA	0.642294	-0.0571293	0.260083	0.448852	Proliferating_Alpha-Other
ENSG00000242512:LINC01206	lincRNA	0.641868	-2.62592	0.679391	0.777345	Proliferating_Alpha-Other
ENSG00000126001:CEP250	protein_coding	0.64114	3.21848	0.00260086	0.0126819	Proliferating_Alpha-Other
ENSG00000234617:SNRK-AS1	antisense	0.640687	-1.14804	0.48132	0.643334	Proliferating_Alpha-Other
ENSG00000164691:TAGAP	protein_coding	0.640501	-1.8301	0.607919	0.728752	Proliferating_Alpha-Other
ENSG00000117748:RPA2	protein_coding	0.640282	5.68106	0.000128443	0.000964885	Proliferating_Alpha-Other
ENSG00000197905:TEAD4	protein_coding	0.640072	3.20178	0.0531744	0.144458	Proliferating_Alpha-Other
ENSG00000068078:FGFR3	protein_coding	0.639888	0.73078	0.390944	0.571925	Proliferating_Alpha-Other
ENSG00000179219:LINC00311	lincRNA	0.639792	-2.45203	0.678494	0.776844	Proliferating_Alpha-Other
ENSG00000179431:FJX1	protein_coding	0.63967	2.66516	0.150905	0.312413	Proliferating_Alpha-Other
ENSG00000196724:ZNF418	protein_coding	0.639225	0.885339	0.124268	0.272958	Proliferating_Alpha-Other
ENSG00000139496:NUP58	protein_coding	0.63918	4.64223	1.95e-05	0.000182219	Proliferating_Alpha-Other
ENSG00000011478:QPCTL	protein_coding	0.638736	0.450609	0.21161	0.393977	Proliferating_Alpha-Other
ENSG00000167130:DOLPP1	protein_coding	0.638638	2.16394	0.0266335	0.0837149	Proliferating_Alpha-Other
ENSG00000116106:EPHA4	protein_coding	0.637961	0.58744	0.252699	0.440282	Proliferating_Alpha-Other
ENSG00000168014:C2CD3	protein_coding	0.63788	2.1024	0.034837	0.103526	Proliferating_Alpha-Other
ENSG00000275895:U2AF1L5	protein_coding	0.637683	-0.033936	0.570788	0.705278	Proliferating_Alpha-Other
ENSG00000167720:SRR	protein_coding	0.637164	3.28181	0.00388207	0.0176877	Proliferating_Alpha-Other
ENSG00000260949:AP006545.1	sense_overlapping	0.637062	-0.628224	0.394702	0.575665	Proliferating_Alpha-Other
ENSG00000063127:SLC6A16	protein_coding	0.636859	-1.20428	0.504257	0.658359	Proliferating_Alpha-Other
ENSG00000271851:AC087501.4	sense_intronic	0.636422	-0.546377	0.338541	0.527605	Proliferating_Alpha-Other
ENSG00000148229:POLE3	protein_coding	0.636205	4.5017	0.00010581	0.00081491	Proliferating_Alpha-Other
ENSG00000162775:RBM15	protein_coding	0.636153	2.49753	0.0189256	0.0642798	Proliferating_Alpha-Other
ENSG00000147408:CSGALNACT1	protein_coding	0.636021	3.09466	0.0201987	0.0674334	Proliferating_Alpha-Other
ENSG00000125388:GRK4	protein_coding	0.635713	2.61731	0.00922023	0.0357882	Proliferating_Alpha-Other
ENSG00000122566:HNRNPA2B1	protein_coding	0.635538	8.74454	7.8e-10	1.79e-08	Proliferating_Alpha-Other
ENSG00000159131:GART	protein_coding	0.635494	4.29036	0.000322415	0.00213035	Proliferating_Alpha-Other
ENSG00000156920:ADGRG4	protein_coding	0.635408	-2.31213	0.712462	0.801006	Proliferating_Alpha-Other
ENSG00000271314:AL161729.2	antisense	0.6354	-2.65376	0.698717	0.791547	Proliferating_Alpha-Other
ENSG00000188993:LRRC66	protein_coding	0.635033	-1.24641	0.491257	0.64967	Proliferating_Alpha-Other
ENSG00000147573:TRIM55	protein_coding	0.634895	-0.528342	0.34716	0.534875	Proliferating_Alpha-Other
ENSG00000185104:FAF1	protein_coding	0.634817	4.79363	3.55e-05	0.000310039	Proliferating_Alpha-Other
ENSG00000272626:AC021146.12	lincRNA	0.634748	-0.682502	0.425662	0.60035	Proliferating_Alpha-Other
ENSG00000171943:SRGAP2C	protein_coding	0.633789	3.99041	0.00352788	0.0163532	Proliferating_Alpha-Other
ENSG00000162415:ZSWIM5	protein_coding	0.633719	1.41205	0.0875009	0.210531	Proliferating_Alpha-Other
ENSG00000160183:TMPRSS3	protein_coding	0.633035	1.20981	0.316183	0.506507	Proliferating_Alpha-Other
ENSG00000105479:CCDC114	protein_coding	0.632872	-1.3536	0.507518	0.660547	Proliferating_Alpha-Other
ENSG00000166682:TMPRSS5	protein_coding	0.632365	-1.83602	0.57171	0.706046	Proliferating_Alpha-Other
ENSG00000151835:SACS	protein_coding	0.632343	3.21565	0.0101085	0.038498	Proliferating_Alpha-Other
ENSG00000106459:NRF1	protein_coding	0.631917	1.8807	0.0428923	0.122035	Proliferating_Alpha-Other
ENSG00000257740:AC073896.3	antisense	0.631252	0.519342	0.162231	0.328817	Proliferating_Alpha-Other
ENSG00000284640:AL590434.1	lincRNA	0.630554	-2.65235	0.699285	0.791871	Proliferating_Alpha-Other
ENSG00000131044:TTLL9	protein_coding	0.630379	-1.92802	0.577836	0.710585	Proliferating_Alpha-Other
ENSG00000241484:ARHGAP8	protein_coding	0.630277	2.5905	0.153761	0.316707	Proliferating_Alpha-Other
ENSG00000203392:AC105020.1	antisense	0.629953	-2.34061	0.686524	0.782756	Proliferating_Alpha-Other
ENSG00000170382:LRRN2	protein_coding	0.629264	1.01806	0.185002	0.360113	Proliferating_Alpha-Other
ENSG00000114790:ARHGEF26	protein_coding	0.629171	2.06268	0.044107	0.124776	Proliferating_Alpha-Other
ENSG00000203896:LIME1	protein_coding	0.629075	0.874628	0.141645	0.298585	Proliferating_Alpha-Other
ENSG00000106355:LSM5	protein_coding	0.628804	7.16863	1.45e-06	1.81e-05	Proliferating_Alpha-Other
ENSG00000099377:HSD3B7	protein_coding	0.628768	3.33252	0.0422199	0.120541	Proliferating_Alpha-Other
ENSG00000273466:AC012510.1	antisense	0.62873	-0.170914	0.311425	0.501522	Proliferating_Alpha-Other
ENSG00000174137:FAM53A	protein_coding	0.627566	-1.60899	0.539194	0.683687	Proliferating_Alpha-Other
ENSG00000178922:HYI	protein_coding	0.627334	5.82526	1.27e-05	0.000124855	Proliferating_Alpha-Other
ENSG00000185056:C5orf47	protein_coding	0.627095	-2.66767	0.683424	0.780478	Proliferating_Alpha-Other
ENSG00000261173:AC018845.3	antisense	0.626872	-1.42621	0.501612	0.656414	Proliferating_Alpha-Other
ENSG00000105323:HNRNPUL1	protein_coding	0.626778	5.8437	1.39e-07	2.16e-06	Proliferating_Alpha-Other
ENSG00000269815:AC010463.3	sense_intronic	0.626038	-2.58821	0.696795	0.790284	Proliferating_Alpha-Other
ENSG00000009790:TRAF3IP3	protein_coding	0.625375	-1.76884	0.594531	0.720541	Proliferating_Alpha-Other
ENSG00000146038:DCDC2	protein_coding	0.625092	4.94648	0.0321405	0.0971246	Proliferating_Alpha-Other
ENSG00000247735:AC120114.1	antisense	0.624575	-0.893644	0.39526	0.576122	Proliferating_Alpha-Other
ENSG00000015285:WAS	protein_coding	0.623166	-0.525071	0.411442	0.589427	Proliferating_Alpha-Other
ENSG00000171295:ZNF440	protein_coding	0.622728	1.69017	0.067723	0.173922	Proliferating_Alpha-Other
ENSG00000145014:TMEM44	protein_coding	0.62225	2.10289	0.0586696	0.155378	Proliferating_Alpha-Other
ENSG00000164175:SLC45A2	protein_coding	0.622032	-1.62614	0.571676	0.706041	Proliferating_Alpha-Other
ENSG00000158104:HPD	protein_coding	0.621272	-1.20427	0.641213	0.752026	Proliferating_Alpha-Other
ENSG00000260037:AC104938.1	antisense	0.621202	-3.07192	0.843866	0.896292	Proliferating_Alpha-Other
ENSG00000148688:RPP30	protein_coding	0.621076	4.77636	3.72e-05	0.000323027	Proliferating_Alpha-Other
ENSG00000225434:LINC01504	lincRNA	0.621063	1.49982	0.228121	0.413229	Proliferating_Alpha-Other
ENSG00000136802:LRRC8A	protein_coding	0.620761	3.55981	0.00578195	0.0245352	Proliferating_Alpha-Other
ENSG00000188897:AC099489.1	protein_coding	0.620594	-2.4846	0.702602	0.794093	Proliferating_Alpha-Other
ENSG00000139687:RB1	protein_coding	0.619517	4.58912	7.49e-05	0.000598974	Proliferating_Alpha-Other
ENSG00000117262:GPR89A	protein_coding	0.618696	2.92353	0.00974675	0.0374044	Proliferating_Alpha-Other
ENSG00000115159:GPD2	protein_coding	0.618432	4.23126	0.00027213	0.00184216	Proliferating_Alpha-Other
ENSG00000125107:CNOT1	protein_coding	0.618361	5.02128	8.66e-06	8.87e-05	Proliferating_Alpha-Other
ENSG00000171790:SLFNL1	protein_coding	0.617804	-2.49145	0.696356	0.789978	Proliferating_Alpha-Other
ENSG00000261821:AC090826.1	antisense	0.617707	-2.30755	0.705957	0.796411	Proliferating_Alpha-Other
ENSG00000143390:RFX5	protein_coding	0.616753	2.56296	0.0367736	0.107985	Proliferating_Alpha-Other
ENSG00000129255:MPDU1	protein_coding	0.616381	5.50501	4.37e-06	4.87e-05	Proliferating_Alpha-Other
ENSG00000269984:AC078795.1	antisense	0.61629	-1.87715	0.577263	0.709991	Proliferating_Alpha-Other
ENSG00000161558:TMEM143	protein_coding	0.616271	2.74854	0.0220051	0.0721611	Proliferating_Alpha-Other
ENSG00000091583:APOH	protein_coding	0.61573	5.1124	0.0555827	0.149274	Proliferating_Alpha-Other
ENSG00000273328:AC099329.2	processed_transcript	0.614233	-2.82737	0.779427	0.85084	Proliferating_Alpha-Other
ENSG00000154447:SH3RF1	protein_coding	0.613418	4.5839	0.00173298	0.00898951	Proliferating_Alpha-Other
ENSG00000173473:SMARCC1	protein_coding	0.613403	5.44172	1.33e-05	0.000129655	Proliferating_Alpha-Other
ENSG00000105483:CARD8	protein_coding	0.613229	3.0043	0.00983942	0.0376809	Proliferating_Alpha-Other
ENSG00000261839:AL358933.1	lincRNA	0.613109	-1.92302	0.579757	0.712224	Proliferating_Alpha-Other
ENSG00000088247:KHSRP	protein_coding	0.612701	4.74011	6.79e-05	0.000550582	Proliferating_Alpha-Other
ENSG00000096063:SRPK1	protein_coding	0.612463	4.78415	0.00217979	0.0109447	Proliferating_Alpha-Other
ENSG00000184675:AMER1	protein_coding	0.611358	-0.116706	0.287097	0.47703	Proliferating_Alpha-Other
ENSG00000163378:EOGT	protein_coding	0.611335	2.3384	0.0391673	0.113565	Proliferating_Alpha-Other
ENSG00000272269:AL138724.1	antisense	0.611222	0.49875	0.239211	0.425722	Proliferating_Alpha-Other
ENSG00000107105:ELAVL2	protein_coding	0.610811	-2.4527	0.702297	0.793802	Proliferating_Alpha-Other
ENSG00000088053:GP6	protein_coding	0.610515	-2.75336	0.70948	0.799075	Proliferating_Alpha-Other
ENSG00000233232:NPIPB7	protein_coding	0.610428	-2.80454	0.733305	0.816402	Proliferating_Alpha-Other
ENSG00000165923:AGBL2	protein_coding	0.610139	-1.31389	0.504579	0.658627	Proliferating_Alpha-Other
ENSG00000083457:ITGAE	protein_coding	0.609912	5.35514	2.85e-05	0.000254857	Proliferating_Alpha-Other
ENSG00000101251:SEL1L2	protein_coding	0.609772	-3.2002	0.802478	0.867216	Proliferating_Alpha-Other
ENSG00000185811:IKZF1	protein_coding	0.609663	-1.17347	0.522789	0.67135	Proliferating_Alpha-Other
ENSG00000196260:SFTA2	protein_coding	0.609464	1.9406	0.305605	0.495822	Proliferating_Alpha-Other
ENSG00000204620:AC115618.1	antisense	0.608854	-1.85595	0.586272	0.715628	Proliferating_Alpha-Other
ENSG00000116127:ALMS1	protein_coding	0.608721	2.82871	0.0114237	0.0426899	Proliferating_Alpha-Other
ENSG00000276449:AC004076.2	antisense	0.608122	-0.272847	0.325754	0.515027	Proliferating_Alpha-Other
ENSG00000136104:RNASEH2B	protein_coding	0.607991	5.35891	3.29e-05	0.000290132	Proliferating_Alpha-Other
ENSG00000119900:OGFRL1	protein_coding	0.607643	3.80159	0.0212999	0.0703753	Proliferating_Alpha-Other
ENSG00000170091:NSG2	protein_coding	0.607471	1.74461	0.236729	0.422907	Proliferating_Alpha-Other
ENSG00000260778:AC009065.4	lincRNA	0.607364	0.396489	0.222843	0.40727	Proliferating_Alpha-Other
ENSG00000253392:AC119403.1	antisense	0.60735	-0.0621031	0.289396	0.47943	Proliferating_Alpha-Other
ENSG00000265142:MIR133A1HG	antisense	0.607093	-0.851423	0.44064	0.611864	Proliferating_Alpha-Other
ENSG00000066382:MPPED2	protein_coding	0.606896	1.42821	0.10762	0.245459	Proliferating_Alpha-Other
ENSG00000144580:CNOT9	protein_coding	0.606145	4.31685	0.000214816	0.00150944	Proliferating_Alpha-Other
ENSG00000134317:GRHL1	protein_coding	0.606063	2.57816	0.0315292	0.095696	Proliferating_Alpha-Other
ENSG00000160062:ZBTB8A	protein_coding	0.605724	3.69679	0.00112619	0.00623296	Proliferating_Alpha-Other
ENSG00000184895:SRY	protein_coding	0.605157	0.786868	0.225417	0.410391	Proliferating_Alpha-Other
ENSG00000183307:TMEM121B	protein_coding	0.60497	0.634365	0.195687	0.374059	Proliferating_Alpha-Other
ENSG00000168778:TCTN2	protein_coding	0.604588	1.58725	0.0998735	0.232533	Proliferating_Alpha-Other
ENSG00000167646:DNAAF3	protein_coding	0.604233	-1.00843	0.483334	0.644821	Proliferating_Alpha-Other
ENSG00000214290:COLCA2	protein_coding	0.604019	2.40876	0.0402964	0.116222	Proliferating_Alpha-Other
ENSG00000076242:MLH1	protein_coding	0.603175	4.60053	0.000137395	0.00102395	Proliferating_Alpha-Other
ENSG00000173272:MZT2A	protein_coding	0.602409	7.86637	0.000121997	0.00092355	Proliferating_Alpha-Other
ENSG00000187815:ZFP69	protein_coding	0.602395	0.0859389	0.286756	0.476634	Proliferating_Alpha-Other
ENSG00000263335:AF001548.2	antisense	0.60223	-1.89686	0.592543	0.719291	Proliferating_Alpha-Other
ENSG00000160999:SH2B2	protein_coding	0.601589	1.20228	0.140997	0.297562	Proliferating_Alpha-Other
ENSG00000115875:SRSF7	protein_coding	0.600923	7.11106	1.5e-07	2.32e-06	Proliferating_Alpha-Other
ENSG00000244358:AC055758.2	lincRNA	0.600729	0.24645	0.310158	0.500497	Proliferating_Alpha-Other
ENSG00000124074:ENKD1	protein_coding	0.600468	3.2596	0.00414678	0.0186585	Proliferating_Alpha-Other
ENSG00000131196:NFATC1	protein_coding	0.600452	0.511167	0.296977	0.486971	Proliferating_Alpha-Other
ENSG00000180801:ARSJ	protein_coding	0.600361	2.028	0.125101	0.274376	Proliferating_Alpha-Other
ENSG00000109066:TMEM104	protein_coding	0.600339	2.13991	0.0428937	0.122035	Proliferating_Alpha-Other
ENSG00000127337:YEATS4	protein_coding	0.599779	5.12762	4.83e-05	0.000406978	Proliferating_Alpha-Other
ENSG00000011304:PTBP1	protein_coding	0.599589	5.77566	4.07e-07	5.73e-06	Proliferating_Alpha-Other
ENSG00000172000:ZNF556	protein_coding	0.599534	-0.971979	0.456598	0.624042	Proliferating_Alpha-Other
ENSG00000167595:PROSER3	protein_coding	0.599396	3.30666	0.00685809	0.0281553	Proliferating_Alpha-Other
ENSG00000185669:SNAI3	protein_coding	0.59875	-1.50112	0.521699	0.67085	Proliferating_Alpha-Other
ENSG00000108468:CBX1	protein_coding	0.598554	5.6667	1.73e-05	0.00016445	Proliferating_Alpha-Other
ENSG00000151715:TMEM45B	protein_coding	0.597815	5.28354	0.0408773	0.117609	Proliferating_Alpha-Other
ENSG00000231507:LINC01353	lincRNA	0.597582	-0.828302	0.430582	0.604184	Proliferating_Alpha-Other
ENSG00000105771:SMG9	protein_coding	0.597322	3.42609	0.00380972	0.0173986	Proliferating_Alpha-Other
ENSG00000272182:AC135507.1	antisense	0.597052	-0.843985	0.468029	0.632596	Proliferating_Alpha-Other
ENSG00000088386:SLC15A1	protein_coding	0.596968	0.37665	0.364997	0.550708	Proliferating_Alpha-Other
ENSG00000141447:OSBPL1A	protein_coding	0.596902	3.52053	0.0115166	0.0429714	Proliferating_Alpha-Other
ENSG00000204392:LSM2	protein_coding	0.595915	6.85333	4.92e-06	5.41e-05	Proliferating_Alpha-Other
ENSG00000124772:CPNE5	protein_coding	0.595633	-0.428672	0.469384	0.633793	Proliferating_Alpha-Other
ENSG00000069974:RAB27A	protein_coding	0.595409	5.36701	0.00087489	0.00502938	Proliferating_Alpha-Other
ENSG00000129474:AJUBA	protein_coding	0.595368	1.1862	0.344272	0.532543	Proliferating_Alpha-Other
ENSG00000186575:NF2	protein_coding	0.594999	4.46317	0.00313841	0.0148827	Proliferating_Alpha-Other
ENSG00000273394:AC128687.2	antisense	0.594457	-0.502706	0.39539	0.576204	Proliferating_Alpha-Other
ENSG00000111058:ACSS3	protein_coding	0.594188	0.394278	0.350015	0.537392	Proliferating_Alpha-Other
ENSG00000224066:AL049795.1	antisense	0.5941	-1.88391	0.586976	0.715975	Proliferating_Alpha-Other
ENSG00000129151:BBOX1	protein_coding	0.593992	-2.28608	0.731027	0.814824	Proliferating_Alpha-Other
ENSG00000279652:Z82217.1	lincRNA	0.593973	1.02622	0.156372	0.320649	Proliferating_Alpha-Other
ENSG00000167088:SNRPD1	protein_coding	0.593893	7.53609	3.31e-05	0.000291859	Proliferating_Alpha-Other
ENSG00000278383:AL031673.1	antisense	0.593848	-1.39815	0.52296	0.671442	Proliferating_Alpha-Other
ENSG00000197753:LHFPL5	protein_coding	0.592566	1.462	0.128429	0.279069	Proliferating_Alpha-Other
ENSG00000274695:AC108704.1	lincRNA	0.592256	-1.82973	0.592476	0.719289	Proliferating_Alpha-Other
ENSG00000138101:DTNB	protein_coding	0.592006	3.31095	0.00416023	0.0187119	Proliferating_Alpha-Other
ENSG00000240497:AC092919.1	lincRNA	0.59182	-2.59598	0.70421	0.79541	Proliferating_Alpha-Other
ENSG00000185090:MANEAL	protein_coding	0.591774	4.29978	0.00594425	0.0250879	Proliferating_Alpha-Other
ENSG00000272512:AL645608.7	lincRNA	0.591765	-0.406829	0.457648	0.624931	Proliferating_Alpha-Other
ENSG00000136518:ACTL6A	protein_coding	0.591327	5.11518	0.000219116	0.00153459	Proliferating_Alpha-Other
ENSG00000159625:DRC7	protein_coding	0.591231	-1.42901	0.53333	0.679371	Proliferating_Alpha-Other
ENSG00000173715:C11orf80	protein_coding	0.591071	2.91023	0.0245759	0.0787578	Proliferating_Alpha-Other
ENSG00000162779:AXDND1	protein_coding	0.590878	-1.68485	0.606833	0.728293	Proliferating_Alpha-Other
ENSG00000064205:CCN5	protein_coding	0.59046	-2.19314	0.726641	0.81163	Proliferating_Alpha-Other
ENSG00000139291:TMEM19	protein_coding	0.590052	4.18752	0.00216389	0.0108741	Proliferating_Alpha-Other
ENSG00000234076:TPRG1-AS1	lincRNA	0.590039	-2.56685	0.705227	0.796017	Proliferating_Alpha-Other
ENSG00000089327:FXYD5	protein_coding	0.58937	7.53052	0.00709591	0.0289193	Proliferating_Alpha-Other
ENSG00000137561:TTPA	protein_coding	0.589082	-2.52786	0.710966	0.799982	Proliferating_Alpha-Other
ENSG00000133121:STARD13	protein_coding	0.588638	3.34149	0.00671425	0.0276809	Proliferating_Alpha-Other
ENSG00000133619:KRBA1	protein_coding	0.588391	1.8446	0.068245	0.174728	Proliferating_Alpha-Other
ENSG00000241956:AC109466.1	antisense	0.588136	-2.51513	0.776793	0.84911	Proliferating_Alpha-Other
ENSG00000165996:HACD1	protein_coding	0.58798	4.49817	0.0035545	0.016459	Proliferating_Alpha-Other
ENSG00000279277:AC012020.1	processed_transcript	0.587181	0.10193	0.316451	0.506755	Proliferating_Alpha-Other
ENSG00000122861:PLAU	protein_coding	0.587101	4.9719	0.461549	0.627921	Proliferating_Alpha-Other
ENSG00000267041:ZNF850	protein_coding	0.58677	0.242892	0.266559	0.455841	Proliferating_Alpha-Other
ENSG00000147509:RGS20	protein_coding	0.586026	0.00233222	0.363689	0.549406	Proliferating_Alpha-Other
ENSG00000142149:HUNK	protein_coding	0.585985	0.46646	0.344511	0.532715	Proliferating_Alpha-Other
ENSG00000235358:AC093151.3	lincRNA	0.585805	-2.23054	0.784859	0.854704	Proliferating_Alpha-Other
ENSG00000020922:MRE11	protein_coding	0.585515	3.81441	0.002427	0.0119608	Proliferating_Alpha-Other
ENSG00000242498:ARPIN	protein_coding	0.585129	3.79972	0.00428095	0.0191157	Proliferating_Alpha-Other
ENSG00000196668:LINC00173	processed_transcript	0.584841	-2.3759	0.720067	0.806666	Proliferating_Alpha-Other
ENSG00000005100:DHX33	protein_coding	0.584345	2.92848	0.0150714	0.0535027	Proliferating_Alpha-Other
ENSG00000107742:SPOCK2	protein_coding	0.584335	1.11403	0.172345	0.343768	Proliferating_Alpha-Other
ENSG00000217702:AC073263.1	antisense	0.584303	-2.38655	0.719837	0.806563	Proliferating_Alpha-Other
ENSG00000160917:CPSF4	protein_coding	0.584061	3.47756	0.00339733	0.0158545	Proliferating_Alpha-Other
ENSG00000198569:SLC34A3	protein_coding	0.584019	-2.34677	0.706649	0.796842	Proliferating_Alpha-Other
ENSG00000250312:ZNF718	protein_coding	0.58351	2.34953	0.0912951	0.217319	Proliferating_Alpha-Other
ENSG00000169933:FRMPD4	protein_coding	0.583466	0.0601328	0.348174	0.53572	Proliferating_Alpha-Other
ENSG00000182580:EPHB3	protein_coding	0.583405	-1.52711	0.613261	0.732588	Proliferating_Alpha-Other
ENSG00000122122:SASH3	protein_coding	0.583404	-1.6189	0.614369	0.733464	Proliferating_Alpha-Other
ENSG00000158555:GDPD5	protein_coding	0.582636	0.598424	0.279203	0.469162	Proliferating_Alpha-Other
ENSG00000169499:PLEKHA2	protein_coding	0.582528	2.77167	0.0417267	0.11938	Proliferating_Alpha-Other
ENSG00000141480:ARRB2	protein_coding	0.581553	3.52914	0.00786636	0.0314277	Proliferating_Alpha-Other
ENSG00000144649:GASK1A	protein_coding	0.581323	-0.686405	0.402249	0.582467	Proliferating_Alpha-Other
ENSG00000228649:SNHG26	processed_transcript	0.581136	0.134445	0.392783	0.573758	Proliferating_Alpha-Other
ENSG00000269210:AC019171.1	antisense	0.580971	0.114127	0.298739	0.488632	Proliferating_Alpha-Other
ENSG00000171617:ENC1	protein_coding	0.580683	4.62618	0.222624	0.407028	Proliferating_Alpha-Other
ENSG00000070371:CLTCL1	protein_coding	0.580371	0.243939	0.275708	0.466035	Proliferating_Alpha-Other
ENSG00000140848:CPNE2	protein_coding	0.58016	2.29373	0.100755	0.234097	Proliferating_Alpha-Other
ENSG00000277566:AC089999.2	sense_intronic	0.580151	-1.3033	0.529396	0.676561	Proliferating_Alpha-Other
ENSG00000139133:ALG10	protein_coding	0.580077	1.28939	0.128407	0.279046	Proliferating_Alpha-Other
ENSG00000158717:RNF166	protein_coding	0.579828	2.84737	0.0141796	0.050821	Proliferating_Alpha-Other
ENSG00000169750:RAC3	protein_coding	0.579807	4.71112	0.00749819	0.0302491	Proliferating_Alpha-Other
ENSG00000071626:DAZAP1	protein_coding	0.579545	5.27147	0.00343621	0.0160009	Proliferating_Alpha-Other
ENSG00000152443:ZNF776	protein_coding	0.578972	2.50358	0.0231527	0.075096	Proliferating_Alpha-Other
ENSG00000104450:SPAG1	protein_coding	0.578524	3.48649	0.00852363	0.0336009	Proliferating_Alpha-Other
ENSG00000245156:AP001107.1	lincRNA	0.57826	-1.80885	0.598236	0.723211	Proliferating_Alpha-Other
ENSG00000286044:AP001977.1	lincRNA	0.577924	-2.56609	0.711532	0.800388	Proliferating_Alpha-Other
ENSG00000162521:RBBP4	protein_coding	0.577871	6.02356	3.95e-07	5.59e-06	Proliferating_Alpha-Other
ENSG00000253414:AC124067.2	sense_intronic	0.577675	-2.55915	0.747112	0.826243	Proliferating_Alpha-Other
ENSG00000165816:VWA2	protein_coding	0.577399	0.460634	0.322223	0.511724	Proliferating_Alpha-Other
ENSG00000118707:TGIF2	protein_coding	0.577215	2.07002	0.128352	0.279006	Proliferating_Alpha-Other
ENSG00000063660:GPC1	protein_coding	0.576754	4.13789	0.00527442	0.0227473	Proliferating_Alpha-Other
ENSG00000225194:LINC00092	lincRNA	0.576533	-2.59243	0.71263	0.801124	Proliferating_Alpha-Other
ENSG00000173621:LRFN4	protein_coding	0.576503	1.78295	0.101781	0.235713	Proliferating_Alpha-Other
ENSG00000170439:METTL7B	protein_coding	0.575559	-0.436374	0.518678	0.66887	Proliferating_Alpha-Other
ENSG00000270074:AC087203.3	lincRNA	0.575519	-2.29864	0.742807	0.822932	Proliferating_Alpha-Other
ENSG00000273082:Z73429.1	antisense	0.575431	-1.74974	0.606004	0.727933	Proliferating_Alpha-Other
ENSG00000203321:CARNMT1-AS1	antisense	0.57448	-2.19255	0.621927	0.738784	Proliferating_Alpha-Other
ENSG00000071655:MBD3	protein_coding	0.574155	4.36625	0.00141024	0.00751966	Proliferating_Alpha-Other
ENSG00000136527:TRA2B	protein_coding	0.574147	6.21226	1.39e-07	2.17e-06	Proliferating_Alpha-Other
ENSG00000242265:PEG10	protein_coding	0.574105	7.70164	0.0542815	0.146615	Proliferating_Alpha-Other
ENSG00000159648:TEPP	protein_coding	0.573968	-2.1606	0.659902	0.763774	Proliferating_Alpha-Other
ENSG00000261126:RBFADN	lincRNA	0.573925	-0.504778	0.392705	0.573701	Proliferating_Alpha-Other
ENSG00000197136:PCNX3	protein_coding	0.573883	2.88926	0.121353	0.268666	Proliferating_Alpha-Other
ENSG00000142279:WTIP	protein_coding	0.573124	1.58491	0.230419	0.415618	Proliferating_Alpha-Other
ENSG00000156026:MCU	protein_coding	0.573019	3.15178	0.0226435	0.0737499	Proliferating_Alpha-Other
ENSG00000270006:AC010531.6	antisense	0.572757	1.66038	0.166071	0.334435	Proliferating_Alpha-Other
ENSG00000114541:FRMD4B	protein_coding	0.572263	3.62979	0.0140263	0.0504394	Proliferating_Alpha-Other
ENSG00000154814:OXNAD1	protein_coding	0.572043	2.51905	0.0318579	0.0963946	Proliferating_Alpha-Other
ENSG00000108797:CNTNAP1	protein_coding	0.571655	0.0562605	0.331814	0.521075	Proliferating_Alpha-Other
ENSG00000272031:ANKRD34A	protein_coding	0.571046	-0.550408	0.384733	0.567154	Proliferating_Alpha-Other
ENSG00000096996:IL12RB1	protein_coding	0.571032	-2.50847	0.718759	0.805673	Proliferating_Alpha-Other
ENSG00000074416:MGLL	protein_coding	0.570014	4.18893	0.0769683	0.191568	Proliferating_Alpha-Other
ENSG00000197771:MCMBP	protein_coding	0.569892	4.53941	0.000159225	0.00116592	Proliferating_Alpha-Other
ENSG00000102225:CDK16	protein_coding	0.569286	5.10157	0.000105592	0.000813792	Proliferating_Alpha-Other
ENSG00000132932:ATP8A2	protein_coding	0.569238	0.713316	0.296016	0.485889	Proliferating_Alpha-Other
ENSG00000104524:PYCR3	protein_coding	0.568565	2.3741	0.0519981	0.141903	Proliferating_Alpha-Other
ENSG00000197020:ZNF100	protein_coding	0.568507	2.44854	0.0449343	0.126598	Proliferating_Alpha-Other
ENSG00000164663:USP49	protein_coding	0.568152	1.79496	0.111445	0.252344	Proliferating_Alpha-Other
ENSG00000086200:IPO11	protein_coding	0.568138	2.78758	0.0257508	0.0816226	Proliferating_Alpha-Other
ENSG00000104067:TJP1	protein_coding	0.567946	5.66992	0.00143415	0.00763333	Proliferating_Alpha-Other
ENSG00000100365:NCF4	protein_coding	0.567494	-0.566169	0.490208	0.649058	Proliferating_Alpha-Other
ENSG00000182185:RAD51B	protein_coding	0.567281	1.56896	0.111699	0.252651	Proliferating_Alpha-Other
ENSG00000169813:HNRNPF	protein_coding	0.56726	7.24565	4.91e-05	0.000412749	Proliferating_Alpha-Other
ENSG00000213999:MEF2B	protein_coding	0.566894	1.30017	0.154931	0.318474	Proliferating_Alpha-Other
ENSG00000257732:AC089983.1	antisense	0.566858	-2.44778	0.743583	0.823581	Proliferating_Alpha-Other
ENSG00000100726:TELO2	protein_coding	0.56609	2.75811	0.028899	0.0893058	Proliferating_Alpha-Other
ENSG00000270574:AC010680.2	antisense	0.565948	-1.24101	0.546805	0.689131	Proliferating_Alpha-Other
ENSG00000107672:NSMCE4A	protein_coding	0.565501	4.46241	0.000319217	0.00211479	Proliferating_Alpha-Other
ENSG00000070718:AP3M2	protein_coding	0.565477	3.80845	0.00428518	0.0191273	Proliferating_Alpha-Other
ENSG00000148110:MFSD14B	protein_coding	0.565475	4	0.00313705	0.014882	Proliferating_Alpha-Other
ENSG00000138411:HECW2	protein_coding	0.565054	3.272	0.039748	0.11488	Proliferating_Alpha-Other
ENSG00000130299:GTPBP3	protein_coding	0.564788	3.24466	0.00726339	0.0294944	Proliferating_Alpha-Other
ENSG00000166689:PLEKHA7	protein_coding	0.564626	1.86009	0.118979	0.264707	Proliferating_Alpha-Other
ENSG00000235934:AC007405.2	antisense	0.564404	-2.51159	0.717133	0.804453	Proliferating_Alpha-Other
ENSG00000167535:CACNB3	protein_coding	0.56433	1.93206	0.099452	0.231805	Proliferating_Alpha-Other
ENSG00000172613:RAD9A	protein_coding	0.564305	2.86998	0.0164714	0.0575164	Proliferating_Alpha-Other
ENSG00000182162:P2RY8	protein_coding	0.563981	-0.451017	0.513798	0.66506	Proliferating_Alpha-Other
ENSG00000280670:CCDC163	protein_coding	0.563637	0.68715	0.318331	0.508321	Proliferating_Alpha-Other
ENSG00000103121:CMC2	protein_coding	0.563541	6.15339	0.000154958	0.0011368	Proliferating_Alpha-Other
ENSG00000119986:AVPI1	protein_coding	0.563111	2.86276	0.0270511	0.0847156	Proliferating_Alpha-Other
ENSG00000259953:AL138756.1	sense_overlapping	0.562889	2.04418	0.0854893	0.207047	Proliferating_Alpha-Other
ENSG00000103154:NECAB2	protein_coding	0.562621	2.53043	0.127916	0.27847	Proliferating_Alpha-Other
ENSG00000198870:STKLD1	protein_coding	0.561686	0.538423	0.240065	0.426653	Proliferating_Alpha-Other
ENSG00000267191:AC006213.4	antisense	0.561401	-1.29262	0.54027	0.684031	Proliferating_Alpha-Other
ENSG00000239445:ST3GAL6-AS1	antisense	0.561105	1.16877	0.217383	0.400975	Proliferating_Alpha-Other
ENSG00000157045:NTAN1	protein_coding	0.56074	5.22496	0.000195158	0.00138791	Proliferating_Alpha-Other
ENSG00000233203:DHCR24-DT	antisense	0.560674	-1.34018	0.571026	0.705533	Proliferating_Alpha-Other
ENSG00000180447:GAS1	protein_coding	0.560094	-0.137255	0.447237	0.616478	Proliferating_Alpha-Other
ENSG00000242282:AC108488.1	lincRNA	0.560031	1.03402	0.182113	0.356177	Proliferating_Alpha-Other
ENSG00000066044:ELAVL1	protein_coding	0.560016	5.62854	4.72e-06	5.22e-05	Proliferating_Alpha-Other
ENSG00000237250:AL359924.1	antisense	0.560015	-1.40253	0.590184	0.718247	Proliferating_Alpha-Other
ENSG00000087266:SH3BP2	protein_coding	0.559915	2.56539	0.0800799	0.197222	Proliferating_Alpha-Other
ENSG00000102172:SMS	protein_coding	0.559746	7.06299	0.00359131	0.0165915	Proliferating_Alpha-Other
ENSG00000145555:MYO10	protein_coding	0.559494	5.09053	0.00202516	0.0102781	Proliferating_Alpha-Other
ENSG00000105278:ZFR2	protein_coding	0.558974	1.98251	0.103033	0.237838	Proliferating_Alpha-Other
ENSG00000241313:WWTR1-AS1	antisense	0.5588	-2.51955	0.725662	0.810845	Proliferating_Alpha-Other
ENSG00000180245:RRH	protein_coding	0.558317	-2.31879	0.71671	0.804094	Proliferating_Alpha-Other
ENSG00000163737:PF4	protein_coding	0.558207	-1.7216	0.650606	0.757621	Proliferating_Alpha-Other
ENSG00000177051:FBXO46	protein_coding	0.557772	2.37731	0.0390291	0.113234	Proliferating_Alpha-Other
ENSG00000237883:DGUOK-AS1	antisense	0.557651	-1.69532	0.623345	0.739751	Proliferating_Alpha-Other
ENSG00000174007:CEP19	protein_coding	0.557203	2.12912	0.0644667	0.167168	Proliferating_Alpha-Other
ENSG00000115257:PCSK4	protein_coding	0.557083	-0.448146	0.418593	0.595278	Proliferating_Alpha-Other
ENSG00000135976:ANKRD36	protein_coding	0.557082	2.99878	0.0319056	0.0965142	Proliferating_Alpha-Other
ENSG00000169302:STK32A	protein_coding	0.557047	1.58222	0.127824	0.278339	Proliferating_Alpha-Other
ENSG00000281501:SEPSECS-AS1	antisense	0.556445	2.20226	0.133611	0.286119	Proliferating_Alpha-Other
ENSG00000173137:ADCK5	protein_coding	0.555107	2.80072	0.0200253	0.0670068	Proliferating_Alpha-Other
ENSG00000170037:CNTROB	protein_coding	0.555094	2.43623	0.0349988	0.103901	Proliferating_Alpha-Other
ENSG00000156374:PCGF6	protein_coding	0.554968	2.71058	0.0253533	0.0806738	Proliferating_Alpha-Other
ENSG00000162408:NOL9	protein_coding	0.554468	3.49025	0.00681555	0.0280101	Proliferating_Alpha-Other
ENSG00000184574:LPAR5	protein_coding	0.55391	-2.32406	0.730326	0.814236	Proliferating_Alpha-Other
ENSG00000280832:GSEC	antisense	0.553461	-0.171876	0.364869	0.550551	Proliferating_Alpha-Other
ENSG00000163235:TGFA	protein_coding	0.553357	2.73879	0.236302	0.422517	Proliferating_Alpha-Other
ENSG00000108691:CCL2	protein_coding	0.553177	7.3532	0.412406	0.590148	Proliferating_Alpha-Other
ENSG00000130726:TRIM28	protein_coding	0.553127	5.8715	8.87e-05	0.0006974	Proliferating_Alpha-Other
ENSG00000262686:GLIS2-AS1	lincRNA	0.552935	-1.23318	0.549607	0.690885	Proliferating_Alpha-Other
ENSG00000172766:NAA16	protein_coding	0.552644	3.28508	0.00940415	0.0363519	Proliferating_Alpha-Other
ENSG00000086475:SEPHS1	protein_coding	0.552491	4.87097	5.61e-05	0.000464565	Proliferating_Alpha-Other
ENSG00000135912:TTLL4	protein_coding	0.552277	2.13606	0.0679021	0.17421	Proliferating_Alpha-Other
ENSG00000263089:AC007114.2	antisense	0.551707	1.40356	0.132111	0.284067	Proliferating_Alpha-Other
ENSG00000138386:NAB1	protein_coding	0.551624	3.48827	0.00560174	0.0239087	Proliferating_Alpha-Other
ENSG00000145431:PDGFC	protein_coding	0.551618	2.02511	0.302035	0.491873	Proliferating_Alpha-Other
ENSG00000132554:RGS22	protein_coding	0.551423	2.11395	0.0828615	0.202312	Proliferating_Alpha-Other
ENSG00000148843:PDCD11	protein_coding	0.551256	3.75885	0.00598094	0.02522	Proliferating_Alpha-Other
ENSG00000237133:AC020594.1	antisense	0.550922	-2.72727	0.759219	0.835735	Proliferating_Alpha-Other
ENSG00000273001:AL731533.2	lincRNA	0.55081	-1.7553	0.629083	0.743784	Proliferating_Alpha-Other
ENSG00000122824:NUDT10	protein_coding	0.550554	-0.831344	0.460292	0.626865	Proliferating_Alpha-Other
ENSG00000071894:CPSF1	protein_coding	0.550434	3.17471	0.0135256	0.0490005	Proliferating_Alpha-Other
ENSG00000273261:AC092953.2	antisense	0.550241	-2.37341	0.719761	0.806516	Proliferating_Alpha-Other
ENSG00000215883:CYB5RL	protein_coding	0.550227	2.45925	0.0541403	0.146337	Proliferating_Alpha-Other
ENSG00000145220:LYAR	protein_coding	0.55021	3.92347	0.0365599	0.107522	Proliferating_Alpha-Other
ENSG00000120896:SORBS3	protein_coding	0.549969	4.86731	0.0015253	0.00805457	Proliferating_Alpha-Other
ENSG00000171097:KYAT1	protein_coding	0.549866	1.38533	0.131661	0.283599	Proliferating_Alpha-Other
ENSG00000180901:KCTD2	protein_coding	0.54981	2.82499	0.0245439	0.0786844	Proliferating_Alpha-Other
ENSG00000205181:LINC00654	lincRNA	0.549706	0.128261	0.326297	0.515467	Proliferating_Alpha-Other
ENSG00000237775:DDR1-DT	antisense	0.549694	-2.4879	0.721618	0.807942	Proliferating_Alpha-Other
ENSG00000099974:DDTL	protein_coding	0.549384	-0.322414	0.540222	0.684031	Proliferating_Alpha-Other
ENSG00000101407:TTI1	protein_coding	0.549233	2.99261	0.0160867	0.0564418	Proliferating_Alpha-Other
ENSG00000101773:RBBP8	protein_coding	0.54803	4.64983	0.0121454	0.0449151	Proliferating_Alpha-Other
ENSG00000137288:UQCC2	protein_coding	0.547989	7.67125	0.00365863	0.0168462	Proliferating_Alpha-Other
ENSG00000161618:ALDH16A1	protein_coding	0.547809	3.69308	0.00484768	0.0212305	Proliferating_Alpha-Other
ENSG00000142197:DOP1B	protein_coding	0.547645	3.44516	0.00953754	0.0367827	Proliferating_Alpha-Other
ENSG00000171649:ZIK1	protein_coding	0.547563	1.45734	0.122641	0.270623	Proliferating_Alpha-Other
ENSG00000274678:AC106886.3	lincRNA	0.547555	-2.39107	0.72239	0.808458	Proliferating_Alpha-Other
ENSG00000165568:AKR1E2	protein_coding	0.547506	-0.817881	0.488828	0.648283	Proliferating_Alpha-Other
ENSG00000163935:SFMBT1	protein_coding	0.547022	3.74333	0.00377707	0.0172932	Proliferating_Alpha-Other
ENSG00000036530:CYP46A1	protein_coding	0.547013	2.6042	0.0851376	0.206346	Proliferating_Alpha-Other
ENSG00000171488:LRRC8C	protein_coding	0.546636	1.55745	0.202541	0.382552	Proliferating_Alpha-Other
ENSG00000273175:BX323046.1	lincRNA	0.54619	-2.52059	0.737364	0.819157	Proliferating_Alpha-Other
ENSG00000128604:IRF5	protein_coding	0.546146	0.493248	0.321893	0.511505	Proliferating_Alpha-Other
ENSG00000246582:AC100861.1	processed_transcript	0.546041	-0.632	0.532318	0.678817	Proliferating_Alpha-Other
ENSG00000196912:ANKRD36B	protein_coding	0.545993	2.02484	0.0779673	0.193481	Proliferating_Alpha-Other
ENSG00000186453:FAM228A	protein_coding	0.545961	-0.311613	0.42842	0.602503	Proliferating_Alpha-Other
ENSG00000197208:SLC22A4	protein_coding	0.545911	1.12277	0.228156	0.41325	Proliferating_Alpha-Other
ENSG00000141497:ZMYND15	protein_coding	0.54556	-0.537545	0.459046	0.625878	Proliferating_Alpha-Other
ENSG00000254718:AL157756.1	antisense	0.545282	-1.76281	0.617243	0.735318	Proliferating_Alpha-Other
ENSG00000122565:CBX3	protein_coding	0.544863	6.45219	0.00106722	0.00593877	Proliferating_Alpha-Other
ENSG00000266010:GATA6-AS1	antisense	0.544823	2.97133	0.0425932	0.121357	Proliferating_Alpha-Other
ENSG00000141622:RNF165	protein_coding	0.544593	0.142974	0.404602	0.5843	Proliferating_Alpha-Other
ENSG00000053747:LAMA3	protein_coding	0.544514	2.14333	0.268416	0.457964	Proliferating_Alpha-Other
ENSG00000089280:FUS	protein_coding	0.544476	7.03195	2.18e-07	3.25e-06	Proliferating_Alpha-Other
ENSG00000237595:LINC01275	lincRNA	0.544361	-1.56255	0.555983	0.695697	Proliferating_Alpha-Other
ENSG00000156471:PTDSS1	protein_coding	0.544205	3.97833	0.00296443	0.0141635	Proliferating_Alpha-Other
ENSG00000144730:IL17RD	protein_coding	0.544057	-0.384321	0.475121	0.63886	Proliferating_Alpha-Other
ENSG00000116783:TNNI3K	protein_coding	0.543948	0.513519	0.28933	0.47943	Proliferating_Alpha-Other
ENSG00000270562:AC097634.1	lincRNA	0.54349	-0.55781	0.450477	0.619081	Proliferating_Alpha-Other
ENSG00000276966:HIST1H4E	protein_coding	0.543467	0.452253	0.364176	0.549834	Proliferating_Alpha-Other
ENSG00000140093:SERPINA10	protein_coding	0.543422	2.85914	0.106038	0.242852	Proliferating_Alpha-Other
ENSG00000180929:GPR62	protein_coding	0.543343	-1.05786	0.517716	0.668246	Proliferating_Alpha-Other
ENSG00000183837:PNMA3	protein_coding	0.543035	-0.309034	0.450507	0.619081	Proliferating_Alpha-Other
ENSG00000198729:PPP1R14C	protein_coding	0.543005	4.329	0.00490154	0.0214023	Proliferating_Alpha-Other
ENSG00000167005:NUDT21	protein_coding	0.542989	5.45481	0.000134635	0.00100785	Proliferating_Alpha-Other
ENSG00000143321:HDGF	protein_coding	0.542943	6.23238	2.06e-05	0.000191961	Proliferating_Alpha-Other
ENSG00000106077:ABHD11	protein_coding	0.54229	4.82396	0.000775689	0.00453122	Proliferating_Alpha-Other
ENSG00000104267:CA2	protein_coding	0.542157	3.58535	0.202961	0.383048	Proliferating_Alpha-Other
ENSG00000169592:INO80E	protein_coding	0.541845	4.5104	0.000277602	0.00187272	Proliferating_Alpha-Other
ENSG00000112081:SRSF3	protein_coding	0.541204	7.75234	5e-07	6.89e-06	Proliferating_Alpha-Other
ENSG00000236017:ASMTL-AS1	antisense	0.541085	-1.68452	0.622141	0.738874	Proliferating_Alpha-Other
ENSG00000134253:TRIM45	protein_coding	0.540762	-0.497361	0.440366	0.611611	Proliferating_Alpha-Other
ENSG00000150656:CNDP1	protein_coding	0.539547	-2.66778	0.736364	0.818488	Proliferating_Alpha-Other
ENSG00000245685:FRG1-DT	lincRNA	0.539094	-0.110199	0.354978	0.542034	Proliferating_Alpha-Other
ENSG00000104059:FAM189A1	protein_coding	0.538716	0.983878	0.244957	0.431857	Proliferating_Alpha-Other
ENSG00000167549:CORO6	protein_coding	0.537892	-1.39715	0.571965	0.706213	Proliferating_Alpha-Other
ENSG00000128011:LRFN1	protein_coding	0.537592	-0.105267	0.366712	0.551843	Proliferating_Alpha-Other
ENSG00000147174:GCNA	protein_coding	0.537182	0.456193	0.305358	0.495558	Proliferating_Alpha-Other
ENSG00000259659:AC009996.1	sense_intronic	0.536989	0.317518	0.30154	0.491509	Proliferating_Alpha-Other
ENSG00000042813:ZPBP	protein_coding	0.53674	-0.857949	0.478321	0.640787	Proliferating_Alpha-Other
ENSG00000114859:CLCN2	protein_coding	0.536389	0.885851	0.250197	0.437808	Proliferating_Alpha-Other
ENSG00000260742:AC009962.1	antisense	0.536264	-1.73661	0.62194	0.738784	Proliferating_Alpha-Other
ENSG00000179698:WDR97	protein_coding	0.53595	-1.21423	0.571146	0.705572	Proliferating_Alpha-Other
ENSG00000125166:GOT2	protein_coding	0.535702	4.98903	0.000375413	0.00242793	Proliferating_Alpha-Other
ENSG00000244040:IL12A-AS1	antisense	0.53548	-1.44453	0.586708	0.715795	Proliferating_Alpha-Other
ENSG00000197858:GPAA1	protein_coding	0.535342	7.06894	0.000166278	0.00120926	Proliferating_Alpha-Other
ENSG00000171811:CFAP46	protein_coding	0.535031	0.526091	0.253831	0.441632	Proliferating_Alpha-Other
ENSG00000110074:FOXRED1	protein_coding	0.534845	3.60268	0.00766193	0.0307933	Proliferating_Alpha-Other
ENSG00000048991:R3HDM1	protein_coding	0.534778	4.18716	0.00158354	0.00831908	Proliferating_Alpha-Other
ENSG00000146250:PRSS35	protein_coding	0.534614	-2.64483	0.75258	0.83049	Proliferating_Alpha-Other
ENSG00000253227:AC090192.2	lincRNA	0.534082	0.704216	0.334355	0.523513	Proliferating_Alpha-Other
ENSG00000056487:PHF21B	protein_coding	0.534012	1.34212	0.177342	0.34993	Proliferating_Alpha-Other
ENSG00000124920:MYRF	protein_coding	0.534012	3.37003	0.0792721	0.195687	Proliferating_Alpha-Other
ENSG00000103335:PIEZO1	protein_coding	0.533908	3.05282	0.208192	0.389777	Proliferating_Alpha-Other
ENSG00000121210:TMEM131L	protein_coding	0.53383	1.69072	0.156739	0.321151	Proliferating_Alpha-Other
ENSG00000197594:ENPP1	protein_coding	0.532806	4.18605	0.0486289	0.134726	Proliferating_Alpha-Other
ENSG00000197852:INKA2	protein_coding	0.532804	2.40498	0.0595715	0.1572	Proliferating_Alpha-Other
ENSG00000142733:MAP3K6	protein_coding	0.532794	1.96093	0.114547	0.257432	Proliferating_Alpha-Other
ENSG00000152092:ASTN1	protein_coding	0.532397	0.254807	0.387692	0.569017	Proliferating_Alpha-Other
ENSG00000124767:GLO1	protein_coding	0.532375	6.31271	3.54e-06	4.04e-05	Proliferating_Alpha-Other
ENSG00000160345:C9orf116	protein_coding	0.53236	3.18184	0.0682606	0.174729	Proliferating_Alpha-Other
ENSG00000164743:C8orf48	protein_coding	0.531976	0.710143	0.262221	0.451116	Proliferating_Alpha-Other
ENSG00000115263:GCG	protein_coding	0.531809	15.3187	0.277821	0.467838	Proliferating_Alpha-Other
ENSG00000246662:LINC00535	antisense	0.531349	0.982027	0.291917	0.481837	Proliferating_Alpha-Other
ENSG00000116221:MRPL37	protein_coding	0.530881	5.26348	0.000343495	0.00224813	Proliferating_Alpha-Other
ENSG00000013503:POLR3B	protein_coding	0.530876	2.16898	0.0745975	0.187075	Proliferating_Alpha-Other
ENSG00000106009:BRAT1	protein_coding	0.530318	3.3732	0.00702363	0.0286945	Proliferating_Alpha-Other
ENSG00000253549:CA3-AS1	antisense	0.530169	-0.596409	0.485327	0.646041	Proliferating_Alpha-Other
ENSG00000198774:RASSF9	protein_coding	0.530148	0.227896	0.425874	0.600468	Proliferating_Alpha-Other
ENSG00000188529:SRSF10	protein_coding	0.530084	6.50926	3.8e-06	4.3e-05	Proliferating_Alpha-Other
ENSG00000136891:TEX10	protein_coding	0.530052	2.81509	0.0384079	0.111861	Proliferating_Alpha-Other
ENSG00000205002:AARD	protein_coding	0.529895	1.41671	0.244127	0.430931	Proliferating_Alpha-Other
ENSG00000270956:AC009948.3	antisense	0.529605	-1.79821	0.641946	0.752573	Proliferating_Alpha-Other
ENSG00000244161:FLNB-AS1	antisense	0.529455	-2.00476	0.645071	0.754468	Proliferating_Alpha-Other
ENSG00000172197:MBOAT1	protein_coding	0.529135	1.06108	0.378417	0.562037	Proliferating_Alpha-Other
ENSG00000171595:DNAI2	protein_coding	0.527953	-2.55448	0.73784	0.819422	Proliferating_Alpha-Other
ENSG00000236914:LINC01852	lincRNA	0.527352	-1.84835	0.634315	0.74706	Proliferating_Alpha-Other
ENSG00000187514:PTMA	protein_coding	0.527278	10.6905	0.00386682	0.0176217	Proliferating_Alpha-Other
ENSG00000172469:MANEA	protein_coding	0.527076	3.79368	0.00786237	0.0314214	Proliferating_Alpha-Other
ENSG00000232648:AC107214.1	antisense	0.526693	1.84842	0.117459	0.262294	Proliferating_Alpha-Other
ENSG00000023839:ABCC2	protein_coding	0.526247	-1.68914	0.630064	0.744592	Proliferating_Alpha-Other
ENSG00000130176:CNN1	protein_coding	0.525952	-0.171875	0.48922	0.648477	Proliferating_Alpha-Other
ENSG00000272650:AC110792.3	lincRNA	0.525706	-2.49386	0.733553	0.816477	Proliferating_Alpha-Other
ENSG00000196715:VKORC1L1	protein_coding	0.52562	4.89817	0.00034755	0.00227087	Proliferating_Alpha-Other
ENSG00000140022:STON2	protein_coding	0.525612	2.70917	0.0625717	0.163391	Proliferating_Alpha-Other
ENSG00000007376:RPUSD1	protein_coding	0.524884	3.05158	0.0234775	0.0759082	Proliferating_Alpha-Other
ENSG00000116151:MORN1	protein_coding	0.524781	2.16148	0.0771669	0.19192	Proliferating_Alpha-Other
ENSG00000134333:LDHA	protein_coding	0.524767	8.94343	0.0642374	0.166702	Proliferating_Alpha-Other
ENSG00000167654:ATCAY	protein_coding	0.5247	1.04077	0.278616	0.468606	Proliferating_Alpha-Other
ENSG00000253250:C8orf88	protein_coding	0.524673	3.48072	0.0221616	0.0725325	Proliferating_Alpha-Other
ENSG00000073050:XRCC1	protein_coding	0.524566	4.38572	0.00355838	0.0164653	Proliferating_Alpha-Other
ENSG00000188322:SBK1	protein_coding	0.52448	0.975243	0.273052	0.462967	Proliferating_Alpha-Other
ENSG00000189091:SF3B3	protein_coding	0.524183	5.16586	4.19e-05	0.000359468	Proliferating_Alpha-Other
ENSG00000259783:LINC02259	lincRNA	0.523258	-2.01792	0.642256	0.752712	Proliferating_Alpha-Other
ENSG00000256269:HMBS	protein_coding	0.522908	3.9435	0.00395633	0.0179425	Proliferating_Alpha-Other
ENSG00000168883:USP39	protein_coding	0.522873	4.02109	0.00253852	0.0124166	Proliferating_Alpha-Other
ENSG00000164070:HSPA4L	protein_coding	0.522786	4.70471	0.00163863	0.00857016	Proliferating_Alpha-Other
ENSG00000172927:MYEOV	protein_coding	0.522718	-0.465087	0.539717	0.68382	Proliferating_Alpha-Other
ENSG00000136938:ANP32B	protein_coding	0.522651	7.71633	2.41e-06	2.87e-05	Proliferating_Alpha-Other
ENSG00000103404:USP31	protein_coding	0.522597	2.27491	0.0907599	0.216333	Proliferating_Alpha-Other
ENSG00000130054:FAM155B	protein_coding	0.522478	0.722661	0.253399	0.44111	Proliferating_Alpha-Other
ENSG00000100027:YPEL1	protein_coding	0.522438	1.34859	0.216914	0.400393	Proliferating_Alpha-Other
ENSG00000253873:PCDHGA11	protein_coding	0.522386	-1.66935	0.630876	0.745102	Proliferating_Alpha-Other
ENSG00000152467:ZSCAN1	protein_coding	0.522145	2.37275	0.116095	0.260065	Proliferating_Alpha-Other
ENSG00000272797:AC092954.1	lincRNA	0.522011	-0.0641727	0.43862	0.610341	Proliferating_Alpha-Other
ENSG00000276851:AC002401.4	lincRNA	0.521862	-1.64419	0.662509	0.765566	Proliferating_Alpha-Other
ENSG00000272767:JMJD1C-AS1	antisense	0.521812	2.18788	0.0650751	0.168448	Proliferating_Alpha-Other
ENSG00000172795:DCP2	protein_coding	0.521339	4.02734	0.00328519	0.0154292	Proliferating_Alpha-Other
ENSG00000095739:BAMBI	protein_coding	0.520689	3.58325	0.0498581	0.137339	Proliferating_Alpha-Other
ENSG00000164776:PHKG1	protein_coding	0.520158	3.30213	0.164489	0.332182	Proliferating_Alpha-Other
ENSG00000186073:C15orf41	protein_coding	0.519771	2.08582	0.0789253	0.195095	Proliferating_Alpha-Other
ENSG00000249042:AC008771.1	antisense	0.519656	4.40542	0.00411633	0.0185525	Proliferating_Alpha-Other
ENSG00000132330:SCLY	protein_coding	0.519513	2.93584	0.0428786	0.122021	Proliferating_Alpha-Other
ENSG00000141076:UTP4	protein_coding	0.518946	3.82433	0.00901495	0.0351333	Proliferating_Alpha-Other
ENSG00000272465:AL031768.1	lincRNA	0.518928	-2.59372	0.737142	0.819012	Proliferating_Alpha-Other
ENSG00000108883:EFTUD2	protein_coding	0.51782	3.80573	0.0106746	0.0403723	Proliferating_Alpha-Other
ENSG00000095637:SORBS1	protein_coding	0.517755	2.47372	0.0721214	0.182384	Proliferating_Alpha-Other
ENSG00000178404:CEP295NL	protein_coding	0.517383	-1.59235	0.638391	0.749942	Proliferating_Alpha-Other
ENSG00000101361:NOP56	protein_coding	0.517027	6.14841	0.00190658	0.00976496	Proliferating_Alpha-Other
ENSG00000259895:AC106820.2	antisense	0.516969	-2.68782	0.753371	0.831096	Proliferating_Alpha-Other
ENSG00000170092:SPDYE5	protein_coding	0.516429	-2.47214	0.733516	0.816474	Proliferating_Alpha-Other
ENSG00000274964:AC026356.1	sense_intronic	0.51567	-0.0623712	0.393628	0.574742	Proliferating_Alpha-Other
ENSG00000080819:CPOX	protein_coding	0.515455	2.76415	0.0463771	0.129713	Proliferating_Alpha-Other
ENSG00000167553:TUBA1C	protein_coding	0.515134	7.46433	0.105351	0.24174	Proliferating_Alpha-Other
ENSG00000233797:UFL1-AS1	antisense	0.515123	-1.70349	0.657191	0.761701	Proliferating_Alpha-Other
ENSG00000110090:CPT1A	protein_coding	0.514999	3.97843	0.00541129	0.0232055	Proliferating_Alpha-Other
ENSG00000099958:DERL3	protein_coding	0.514976	2.17471	0.167474	0.336324	Proliferating_Alpha-Other
ENSG00000163154:TNFAIP8L2	protein_coding	0.514793	-1.63067	0.663118	0.766058	Proliferating_Alpha-Other
ENSG00000267758:AC099811.4	antisense	0.514569	-2.52589	0.764893	0.840012	Proliferating_Alpha-Other
ENSG00000248240:AC114956.1	antisense	0.514461	-2.38808	0.732666	0.815993	Proliferating_Alpha-Other
ENSG00000141934:PLPP2	protein_coding	0.514191	5.14058	0.323015	0.512524	Proliferating_Alpha-Other
ENSG00000114999:TTL	protein_coding	0.513953	3.54003	0.0186118	0.0634527	Proliferating_Alpha-Other
ENSG00000226877:AL354733.1	antisense	0.513848	-1.49864	0.580573	0.712644	Proliferating_Alpha-Other
ENSG00000170231:FABP6	protein_coding	0.51334	-1.56624	0.659462	0.763511	Proliferating_Alpha-Other
ENSG00000163032:VSNL1	protein_coding	0.51295	2.05575	0.160618	0.326647	Proliferating_Alpha-Other
ENSG00000260163:AC012508.1	lincRNA	0.512854	-0.548486	0.466515	0.631786	Proliferating_Alpha-Other
ENSG00000267308:LINC01764	lincRNA	0.512666	-2.58905	0.747263	0.826368	Proliferating_Alpha-Other
ENSG00000223770:AC006145.1	antisense	0.511883	-2.08654	0.674155	0.773982	Proliferating_Alpha-Other
ENSG00000087301:TXNDC16	protein_coding	0.51168	2.6224	0.0778679	0.193282	Proliferating_Alpha-Other
ENSG00000111057:KRT18	protein_coding	0.511326	9.66633	0.317705	0.507624	Proliferating_Alpha-Other
ENSG00000237481:AL117350.1	antisense	0.511238	-2.6568	0.746417	0.825669	Proliferating_Alpha-Other
ENSG00000087087:SRRT	protein_coding	0.510202	4.61848	0.00236861	0.0117222	Proliferating_Alpha-Other
ENSG00000132024:CC2D1A	protein_coding	0.51018	4.06954	0.00448599	0.0199026	Proliferating_Alpha-Other
ENSG00000007541:PIGQ	protein_coding	0.510147	3.53588	0.0120235	0.0445623	Proliferating_Alpha-Other
ENSG00000274460:AC092119.2	lincRNA	0.510031	0.764168	0.256518	0.444661	Proliferating_Alpha-Other
ENSG00000198771:RCSD1	protein_coding	0.509145	-0.640455	0.540442	0.684124	Proliferating_Alpha-Other
ENSG00000152056:AP1S3	protein_coding	0.508751	3.96669	0.0299042	0.0917241	Proliferating_Alpha-Other
ENSG00000173627:APOBEC4	protein_coding	0.508739	-2.42876	0.752385	0.830353	Proliferating_Alpha-Other
ENSG00000260038:AC009090.1	sense_intronic	0.508458	-2.46697	0.738174	0.819544	Proliferating_Alpha-Other
ENSG00000110063:DCPS	protein_coding	0.507982	4.40355	0.0011194	0.00619976	Proliferating_Alpha-Other
ENSG00000175497:DPP10	protein_coding	0.50785	0.825085	0.277266	0.467632	Proliferating_Alpha-Other
ENSG00000276600:RAB7B	protein_coding	0.507479	0.0578078	0.467323	0.632265	Proliferating_Alpha-Other
ENSG00000182325:FBXL6	protein_coding	0.507062	2.70378	0.061584	0.161224	Proliferating_Alpha-Other
ENSG00000197980:LEKR1	protein_coding	0.506201	0.286042	0.354572	0.541731	Proliferating_Alpha-Other
ENSG00000131584:ACAP3	protein_coding	0.506166	4.59338	0.00860381	0.0338772	Proliferating_Alpha-Other
ENSG00000109606:DHX15	protein_coding	0.505188	5.33061	0.000333297	0.00219177	Proliferating_Alpha-Other
ENSG00000163832:ELP6	protein_coding	0.504406	5.10747	0.000260353	0.00177213	Proliferating_Alpha-Other
ENSG00000170144:HNRNPA3	protein_coding	0.504308	7.70457	3.19e-05	0.000282169	Proliferating_Alpha-Other
ENSG00000286130:AC006040.1	lincRNA	0.504295	-2.55283	0.737881	0.81943	Proliferating_Alpha-Other
ENSG00000115267:IFIH1	protein_coding	0.504067	4.12791	0.00939875	0.036349	Proliferating_Alpha-Other
ENSG00000186479:RGS7BP	protein_coding	0.503541	-0.371535	0.467016	0.632041	Proliferating_Alpha-Other
ENSG00000183833:MAATS1	protein_coding	0.503162	2.25328	0.0854974	0.207047	Proliferating_Alpha-Other
ENSG00000103005:USB1	protein_coding	0.503161	4.31675	0.00341945	0.0159386	Proliferating_Alpha-Other
ENSG00000001497:LAS1L	protein_coding	0.503149	4.14464	0.00632572	0.0263755	Proliferating_Alpha-Other
ENSG00000247317:LY6E-DT	lincRNA	0.502964	-2.42386	0.764208	0.839533	Proliferating_Alpha-Other
ENSG00000157036:EXOG	protein_coding	0.502502	4.27233	0.00577124	0.024503	Proliferating_Alpha-Other
ENSG00000271991:AC013400.1	bidirectional_promoter_lncRNA	0.502369	-1.38655	0.584451	0.715037	Proliferating_Alpha-Other
ENSG00000261150:EPPK1	protein_coding	0.502114	0.290442	0.404497	0.584268	Proliferating_Alpha-Other
ENSG00000173559:NABP1	protein_coding	0.501953	2.31455	0.273438	0.463387	Proliferating_Alpha-Other
ENSG00000100557:CCDC198	protein_coding	0.501662	2.30583	0.199017	0.3783	Proliferating_Alpha-Other
ENSG00000062485:CS	protein_coding	0.501261	4.6059	0.00734025	0.0297448	Proliferating_Alpha-Other
ENSG00000130590:SAMD10	protein_coding	0.500983	1.12263	0.228635	0.413893	Proliferating_Alpha-Other
ENSG00000148341:SH3GLB2	protein_coding	0.500841	4.89303	0.00494996	0.0215819	Proliferating_Alpha-Other
ENSG00000276256:AC011043.1	protein_coding	0.500305	2.64526	0.267083	0.4565	Proliferating_Alpha-Other
ENSG00000180979:LRRC57	protein_coding	0.500198	3.50345	0.00875811	0.034335	Proliferating_Alpha-Other
ENSG00000247950:SEC24B-AS1	antisense	0.499988	1.11506	0.208101	0.389701	Proliferating_Alpha-Other
ENSG00000132361:CLUH	protein_coding	0.499973	3.21034	0.0934417	0.221162	Proliferating_Alpha-Other
ENSG00000234444:ZNF736	protein_coding	0.499238	2.35659	0.0848768	0.20582	Proliferating_Alpha-Other
ENSG00000248787:AC092903.2	lincRNA	0.49923	-0.0955861	0.405767	0.585066	Proliferating_Alpha-Other
ENSG00000253408:AC083973.1	antisense	0.498666	-2.95716	0.819389	0.878726	Proliferating_Alpha-Other
ENSG00000103064:SLC7A6	protein_coding	0.498576	1.91139	0.178995	0.352146	Proliferating_Alpha-Other
ENSG00000227896:AL731569.1	antisense	0.498466	0.994227	0.221009	0.405306	Proliferating_Alpha-Other
ENSG00000007545:CRAMP1	protein_coding	0.498079	1.89222	0.132554	0.284696	Proliferating_Alpha-Other
ENSG00000075336:TIMM21	protein_coding	0.497967	3.71679	0.00624604	0.0260757	Proliferating_Alpha-Other
ENSG00000165113:GKAP1	protein_coding	0.497758	4.54935	0.00518265	0.0224124	Proliferating_Alpha-Other
ENSG00000286176:AC116317.1	bidirectional_promoter_lncRNA	0.497703	-1.38467	0.594377	0.720511	Proliferating_Alpha-Other
ENSG00000125733:TRIP10	protein_coding	0.497503	3.38051	0.0465739	0.13014	Proliferating_Alpha-Other
ENSG00000169919:GUSB	protein_coding	0.496825	5.62666	0.0068897	0.0282604	Proliferating_Alpha-Other
ENSG00000227591:HSD11B1-AS1	antisense	0.496412	0.333613	0.361536	0.547839	Proliferating_Alpha-Other
ENSG00000130717:UCK1	protein_coding	0.49612	4.16367	0.00408715	0.0184538	Proliferating_Alpha-Other
ENSG00000125817:CENPB	protein_coding	0.496059	5.21846	0.002792	0.0134602	Proliferating_Alpha-Other
ENSG00000145041:DCAF1	protein_coding	0.495956	3.3243	0.0166062	0.057858	Proliferating_Alpha-Other
ENSG00000196689:TRPV1	protein_coding	0.494446	0.145157	0.390856	0.571832	Proliferating_Alpha-Other
ENSG00000085382:HACE1	protein_coding	0.494257	1.96661	0.124073	0.272708	Proliferating_Alpha-Other
ENSG00000155034:FBXL18	protein_coding	0.493476	2.52353	0.0680465	0.174352	Proliferating_Alpha-Other
ENSG00000004866:ST7	protein_coding	0.493435	3.82601	0.0107147	0.0404961	Proliferating_Alpha-Other
ENSG00000187323:DCC	protein_coding	0.493265	-0.0974005	0.521868	0.670957	Proliferating_Alpha-Other
ENSG00000072274:TFRC	protein_coding	0.492803	5.4131	0.0154718	0.0546436	Proliferating_Alpha-Other
ENSG00000204128:C2orf72	protein_coding	0.492465	1.76991	0.209915	0.39194	Proliferating_Alpha-Other
ENSG00000106123:EPHB6	protein_coding	0.492014	1.99074	0.336776	0.525902	Proliferating_Alpha-Other
ENSG00000137691:CFAP300	protein_coding	0.491836	2.53468	0.0864827	0.208749	Proliferating_Alpha-Other
ENSG00000255081:AP003168.2	sense_intronic	0.491045	-1.23751	0.581967	0.713497	Proliferating_Alpha-Other
ENSG00000277701:AC159540.2	lincRNA	0.491042	-0.398179	0.506935	0.660216	Proliferating_Alpha-Other
ENSG00000171132:PRKCE	protein_coding	0.490696	3.69418	0.0129866	0.0474578	Proliferating_Alpha-Other
ENSG00000063244:U2AF2	protein_coding	0.490522	4.57035	0.00233185	0.0115794	Proliferating_Alpha-Other
ENSG00000077458:FAM76B	protein_coding	0.490417	3.04335	0.0332198	0.0996061	Proliferating_Alpha-Other
ENSG00000177646:ACAD9	protein_coding	0.490319	3.95474	0.00520767	0.0225008	Proliferating_Alpha-Other
ENSG00000078295:ADCY2	protein_coding	0.490185	1.88866	0.217747	0.401416	Proliferating_Alpha-Other
ENSG00000260476:AC104794.3	lincRNA	0.489917	2.39511	0.0784846	0.194394	Proliferating_Alpha-Other
ENSG00000136379:ABHD17C	protein_coding	0.489772	2.34212	0.10106	0.234505	Proliferating_Alpha-Other
ENSG00000048162:NOP16	protein_coding	0.489461	4.42248	0.0609123	0.159775	Proliferating_Alpha-Other
ENSG00000157593:SLC35B2	protein_coding	0.489442	5.39151	0.000240625	0.00166096	Proliferating_Alpha-Other
ENSG00000065413:ANKRD44	protein_coding	0.489287	2.62416	0.0586294	0.155307	Proliferating_Alpha-Other
ENSG00000273416:AL732292.2	lincRNA	0.489218	-1.72884	0.658359	0.762753	Proliferating_Alpha-Other
ENSG00000132434:LANCL2	protein_coding	0.489172	2.36647	0.0731409	0.184307	Proliferating_Alpha-Other
ENSG00000253924:AC103831.1	lincRNA	0.488788	-1.82174	0.668313	0.770068	Proliferating_Alpha-Other
ENSG00000154620:TMSB4Y	protein_coding	0.488757	0.383376	0.317127	0.507119	Proliferating_Alpha-Other
ENSG00000114805:PLCH1	protein_coding	0.488747	1.59904	0.198602	0.377707	Proliferating_Alpha-Other
ENSG00000165801:ARHGEF40	protein_coding	0.488715	3.7726	0.0365389	0.107503	Proliferating_Alpha-Other
ENSG00000274253:AC138649.1	sense_overlapping	0.488612	4.02042	0.0355675	0.105259	Proliferating_Alpha-Other
ENSG00000185010:F8	protein_coding	0.488474	2.08041	0.130322	0.281697	Proliferating_Alpha-Other
ENSG00000263612:AF186192.3	lincRNA	0.48845	-0.317768	0.435658	0.60802	Proliferating_Alpha-Other
ENSG00000212123:PRR22	protein_coding	0.488332	-0.164053	0.424302	0.599457	Proliferating_Alpha-Other
ENSG00000149308:NPAT	protein_coding	0.488271	3.47904	0.0141162	0.0506635	Proliferating_Alpha-Other
ENSG00000272173:U47924.2	antisense	0.488226	1.31971	0.224129	0.408782	Proliferating_Alpha-Other
ENSG00000101353:MROH8	protein_coding	0.488055	0.818963	0.293598	0.483693	Proliferating_Alpha-Other
ENSG00000147010:SH3KBP1	protein_coding	0.487863	4.42396	0.0522504	0.142426	Proliferating_Alpha-Other
ENSG00000204267:TAP2	protein_coding	0.487553	3.53215	0.0711131	0.180496	Proliferating_Alpha-Other
ENSG00000160193:WDR4	protein_coding	0.486982	2.50334	0.146854	0.306485	Proliferating_Alpha-Other
ENSG00000229178:AC233280.1	lincRNA	0.486947	1.30239	0.303763	0.493754	Proliferating_Alpha-Other
ENSG00000088035:ALG6	protein_coding	0.486938	3.00975	0.0339708	0.101326	Proliferating_Alpha-Other
ENSG00000005884:ITGA3	protein_coding	0.486549	5.01824	0.100513	0.233676	Proliferating_Alpha-Other
ENSG00000276412:AL591926.2	lincRNA	0.486494	-3.29588	0.957222	0.973008	Proliferating_Alpha-Other
ENSG00000109576:AADAT	protein_coding	0.486266	1.43903	0.1888	0.365145	Proliferating_Alpha-Other
ENSG00000055732:MCOLN3	protein_coding	0.486131	4.42834	0.0772605	0.192071	Proliferating_Alpha-Other
ENSG00000088756:ARHGAP28	protein_coding	0.486104	-0.770309	0.568038	0.703249	Proliferating_Alpha-Other
ENSG00000136856:SLC2A8	protein_coding	0.485904	3.18198	0.0255735	0.0811984	Proliferating_Alpha-Other
ENSG00000131941:RHPN2	protein_coding	0.485492	2.59736	0.230189	0.415267	Proliferating_Alpha-Other
ENSG00000106536:POU6F2	protein_coding	0.484982	2.52239	0.184284	0.359191	Proliferating_Alpha-Other
ENSG00000168502:MTCL1	protein_coding	0.484946	2.02968	0.294739	0.484849	Proliferating_Alpha-Other
ENSG00000104892:KLC3	protein_coding	0.484265	3.09475	0.0877564	0.211016	Proliferating_Alpha-Other
ENSG00000235159:AL121672.2	lincRNA	0.484087	0.455979	0.370213	0.554796	Proliferating_Alpha-Other
ENSG00000141552:ANAPC11	protein_coding	0.483969	8.1042	7.85e-05	0.000624635	Proliferating_Alpha-Other
ENSG00000258634:AL160006.1	antisense	0.483921	0.27999	0.371999	0.556234	Proliferating_Alpha-Other
ENSG00000122254:HS3ST2	protein_coding	0.483529	0.826829	0.447967	0.617023	Proliferating_Alpha-Other
ENSG00000270069:MIR222HG	lincRNA	0.483292	2.12746	0.123445	0.271862	Proliferating_Alpha-Other
ENSG00000108064:TFAM	protein_coding	0.483256	4.90121	0.00641769	0.0266973	Proliferating_Alpha-Other
ENSG00000177303:CASKIN2	protein_coding	0.483218	2.31705	0.0860099	0.207988	Proliferating_Alpha-Other
ENSG00000138074:SLC5A6	protein_coding	0.482897	2.51542	0.0748853	0.187637	Proliferating_Alpha-Other
ENSG00000102007:PLP2	protein_coding	0.482044	8.1342	0.000128948	0.000967752	Proliferating_Alpha-Other
ENSG00000258376:AC004846.1	antisense	0.48201	-0.480261	0.477349	0.640145	Proliferating_Alpha-Other
ENSG00000178460:MCMDC2	protein_coding	0.481975	0.478815	0.353378	0.540294	Proliferating_Alpha-Other
ENSG00000105655:ISYNA1	protein_coding	0.481668	5.28528	0.0084035	0.0332095	Proliferating_Alpha-Other
ENSG00000177054:ZDHHC13	protein_coding	0.48139	4.15349	0.00408529	0.018449	Proliferating_Alpha-Other
ENSG00000148053:NTRK2	protein_coding	0.481263	3.01723	0.191011	0.368148	Proliferating_Alpha-Other
ENSG00000122970:IFT81	protein_coding	0.481148	4.21263	0.00648848	0.0269584	Proliferating_Alpha-Other
ENSG00000175147:TMEM51-AS1	antisense	0.480688	2.31697	0.261807	0.450668	Proliferating_Alpha-Other
ENSG00000079263:SP140	protein_coding	0.480367	-2.29106	0.756286	0.833523	Proliferating_Alpha-Other
ENSG00000168077:SCARA3	protein_coding	0.480069	1.47229	0.378136	0.561755	Proliferating_Alpha-Other
ENSG00000267508:ZNF285	protein_coding	0.479774	0.505994	0.326913	0.516038	Proliferating_Alpha-Other
ENSG00000198482:ZNF808	protein_coding	0.479433	1.98621	0.122031	0.269683	Proliferating_Alpha-Other
ENSG00000277161:PIGW	protein_coding	0.479296	2.86539	0.0740917	0.186165	Proliferating_Alpha-Other
ENSG00000155189:AGPAT5	protein_coding	0.479109	4.55847	0.00379575	0.0173588	Proliferating_Alpha-Other
ENSG00000171791:BCL2	protein_coding	0.478088	1.14077	0.348873	0.53634	Proliferating_Alpha-Other
ENSG00000100139:MICALL1	protein_coding	0.477808	2.13961	0.173803	0.34556	Proliferating_Alpha-Other
ENSG00000134779:TPGS2	protein_coding	0.477529	5.3683	0.0021035	0.0106046	Proliferating_Alpha-Other
ENSG00000255537:AP000708.1	bidirectional_promoter_lncRNA	0.477506	-1.62193	0.662742	0.765715	Proliferating_Alpha-Other
ENSG00000240053:LY6G5B	protein_coding	0.477294	0.637486	0.312031	0.502196	Proliferating_Alpha-Other
ENSG00000144712:CAND2	protein_coding	0.477239	2.33795	0.119579	0.265841	Proliferating_Alpha-Other
ENSG00000104897:SF3A2	protein_coding	0.477117	4.84032	0.00317778	0.0150218	Proliferating_Alpha-Other
ENSG00000233654:AC108047.1	antisense	0.476539	2.5787	0.130241	0.281572	Proliferating_Alpha-Other
ENSG00000232347:AL390728.5	lincRNA	0.476481	-1.51632	0.625739	0.741159	Proliferating_Alpha-Other
ENSG00000180182:MED14	protein_coding	0.476474	3.44066	0.0155897	0.0549937	Proliferating_Alpha-Other
ENSG00000248866:USP46-AS1	lincRNA	0.476429	0.796984	0.285399	0.475591	Proliferating_Alpha-Other
ENSG00000143977:SNRPG	protein_coding	0.47613	7.97671	0.0035626	0.0164717	Proliferating_Alpha-Other
ENSG00000130193:THEM6	protein_coding	0.475514	4.14854	0.015307	0.0541638	Proliferating_Alpha-Other
ENSG00000230319:AL022476.1	antisense	0.475011	-1.14025	0.628802	0.743625	Proliferating_Alpha-Other
ENSG00000197121:PGAP1	protein_coding	0.474969	3.55247	0.0196079	0.0659805	Proliferating_Alpha-Other
ENSG00000144648:ACKR2	protein_coding	0.474529	-0.86424	0.559696	0.697999	Proliferating_Alpha-Other
ENSG00000137460:FHDC1	protein_coding	0.474453	1.42303	0.201109	0.380859	Proliferating_Alpha-Other
ENSG00000083093:PALB2	protein_coding	0.47428	2.44224	0.069597	0.177434	Proliferating_Alpha-Other
ENSG00000106351:AGFG2	protein_coding	0.473971	3.55676	0.0330346	0.0992503	Proliferating_Alpha-Other
ENSG00000169992:NLGN2	protein_coding	0.473841	2.23429	0.133026	0.285347	Proliferating_Alpha-Other
ENSG00000163491:NEK10	protein_coding	0.473807	-0.2112	0.481372	0.643337	Proliferating_Alpha-Other
ENSG00000205670:SMIM11A	protein_coding	0.473752	0.215618	0.383021	0.565941	Proliferating_Alpha-Other
ENSG00000122779:TRIM24	protein_coding	0.473618	3.62416	0.0173642	0.0599742	Proliferating_Alpha-Other
ENSG00000125970:RALY	protein_coding	0.473433	6.31529	2.95e-05	0.000263348	Proliferating_Alpha-Other
ENSG00000282951:AC008537.4	antisense	0.473346	-2.01497	0.676207	0.775322	Proliferating_Alpha-Other
ENSG00000212864:RNF208	protein_coding	0.472889	3.20668	0.0632112	0.164658	Proliferating_Alpha-Other
ENSG00000108518:PFN1	protein_coding	0.472692	9.22993	0.0074448	0.0300647	Proliferating_Alpha-Other
ENSG00000104835:SARS2	protein_coding	0.472542	3.22565	0.0242423	0.0778027	Proliferating_Alpha-Other
ENSG00000132740:IGHMBP2	protein_coding	0.472472	2.34672	0.0914936	0.217606	Proliferating_Alpha-Other
ENSG00000235214:FAM83C-AS1	antisense	0.472347	-1.76552	0.67943	0.777345	Proliferating_Alpha-Other
ENSG00000179935:LINC00652	lincRNA	0.472294	-2.61417	0.764646	0.839819	Proliferating_Alpha-Other
ENSG00000224984:AL512363.1	antisense	0.471761	-2.6647	0.780961	0.851803	Proliferating_Alpha-Other
ENSG00000161179:YDJC	protein_coding	0.471203	5.00301	0.00531764	0.0229043	Proliferating_Alpha-Other
ENSG00000173960:UBXN2A	protein_coding	0.47097	4.24999	0.0033718	0.0157607	Proliferating_Alpha-Other
ENSG00000172771:EFCAB12	protein_coding	0.470518	-0.0351226	0.441241	0.612319	Proliferating_Alpha-Other
ENSG00000234183:LINC01952	antisense	0.470497	-1.90925	0.671836	0.77246	Proliferating_Alpha-Other
ENSG00000248599:AC018781.1	lincRNA	0.470391	-2.10155	0.713904	0.802058	Proliferating_Alpha-Other
ENSG00000248211:TRPC7-AS1	antisense	0.469677	-1.23472	0.594435	0.720541	Proliferating_Alpha-Other
ENSG00000102934:PLLP	protein_coding	0.469531	2.9717	0.23327	0.418798	Proliferating_Alpha-Other
ENSG00000233493:TMEM238	protein_coding	0.469419	6.41759	0.0133911	0.0486271	Proliferating_Alpha-Other
ENSG00000183963:SMTN	protein_coding	0.469398	3.45244	0.213308	0.39604	Proliferating_Alpha-Other
ENSG00000261519:AC010542.4	lincRNA	0.469277	-1.62018	0.674354	0.774029	Proliferating_Alpha-Other
ENSG00000074266:EED	protein_coding	0.469059	3.62878	0.0163042	0.0570343	Proliferating_Alpha-Other
ENSG00000157193:LRP8	protein_coding	0.468354	1.36812	0.248198	0.435706	Proliferating_Alpha-Other
ENSG00000131876:SNRPA1	protein_coding	0.468144	5.93698	0.0122846	0.0453427	Proliferating_Alpha-Other
ENSG00000138190:EXOC6	protein_coding	0.468034	4.27247	0.00449271	0.0199249	Proliferating_Alpha-Other
ENSG00000186493:C5orf38	protein_coding	0.467898	5.96262	0.154089	0.317241	Proliferating_Alpha-Other
ENSG00000075240:GRAMD4	protein_coding	0.467796	4.3891	0.172366	0.343781	Proliferating_Alpha-Other
ENSG00000116120:FARSB	protein_coding	0.467519	4.97045	0.00960169	0.0369809	Proliferating_Alpha-Other
ENSG00000258279:LINC00592	lincRNA	0.467328	-2.52468	0.784841	0.854704	Proliferating_Alpha-Other
ENSG00000165757:JCAD	protein_coding	0.467118	2.44297	0.271135	0.461014	Proliferating_Alpha-Other
ENSG00000153904:DDAH1	protein_coding	0.466975	4.27614	0.0223413	0.0730089	Proliferating_Alpha-Other
ENSG00000112276:BVES	protein_coding	0.466967	0.995619	0.298216	0.488082	Proliferating_Alpha-Other
ENSG00000173540:GMPPB	protein_coding	0.466806	5.68114	0.00553602	0.0236465	Proliferating_Alpha-Other
ENSG00000185436:IFNLR1	protein_coding	0.465951	0.759088	0.306381	0.496575	Proliferating_Alpha-Other
ENSG00000138131:LOXL4	protein_coding	0.465611	6.72066	0.269367	0.458932	Proliferating_Alpha-Other
ENSG00000164850:GPER1	protein_coding	0.465572	1.62933	0.283201	0.473541	Proliferating_Alpha-Other
ENSG00000234665:AL512625.3	lincRNA	0.465505	1.64146	0.203171	0.383125	Proliferating_Alpha-Other
ENSG00000255326:AP001922.5	antisense	0.465452	-0.696595	0.562973	0.699746	Proliferating_Alpha-Other
ENSG00000172794:RAB37	protein_coding	0.464983	-0.347125	0.482459	0.644006	Proliferating_Alpha-Other
ENSG00000130024:PHF10	protein_coding	0.464554	4.49079	0.0088	0.034459	Proliferating_Alpha-Other
ENSG00000137161:CNPY3	protein_coding	0.463829	5.70647	0.000512796	0.00316228	Proliferating_Alpha-Other
ENSG00000001167:NFYA	protein_coding	0.463815	2.43884	0.103523	0.238734	Proliferating_Alpha-Other
ENSG00000186399:GOLGA8R	protein_coding	0.463638	0.398577	0.417191	0.593943	Proliferating_Alpha-Other
ENSG00000234705:HMGA1P4	antisense	0.463475	-0.250393	0.454626	0.622466	Proliferating_Alpha-Other
ENSG00000158636:EMSY	protein_coding	0.462811	3.10099	0.0384855	0.112017	Proliferating_Alpha-Other
ENSG00000141873:SLC39A3	protein_coding	0.462432	5.62306	0.00127909	0.0069305	Proliferating_Alpha-Other
ENSG00000092820:EZR	protein_coding	0.46215	6.97395	0.00730547	0.0296397	Proliferating_Alpha-Other
ENSG00000158062:UBXN11	protein_coding	0.461941	3.12606	0.06043	0.158769	Proliferating_Alpha-Other
ENSG00000083642:PDS5B	protein_coding	0.461508	5.08365	0.000631002	0.00378199	Proliferating_Alpha-Other
ENSG00000141448:GATA6	protein_coding	0.461258	3.50549	0.0841672	0.204649	Proliferating_Alpha-Other
ENSG00000135052:GOLM1	protein_coding	0.461257	5.91353	0.0183874	0.0628152	Proliferating_Alpha-Other
ENSG00000170522:ELOVL6	protein_coding	0.461196	3.66972	0.0218808	0.0718834	Proliferating_Alpha-Other
ENSG00000241163:LINC00877	lincRNA	0.461167	1.91143	0.193888	0.3718	Proliferating_Alpha-Other
ENSG00000249267:LINC00939	lincRNA	0.461033	-1.93554	0.687829	0.783712	Proliferating_Alpha-Other
ENSG00000256001:AC079949.1	lincRNA	0.460771	0.451892	0.342622	0.53111	Proliferating_Alpha-Other
ENSG00000220201:ZGLP1	protein_coding	0.460544	-0.0368954	0.435581	0.60802	Proliferating_Alpha-Other
ENSG00000198689:SLC9A6	protein_coding	0.460297	2.92936	0.0545868	0.14729	Proliferating_Alpha-Other
ENSG00000141391:PRELID3A	protein_coding	0.459539	0.259229	0.403408	0.583511	Proliferating_Alpha-Other
ENSG00000129680:MAP7D3	protein_coding	0.459443	3.61779	0.041013	0.1179	Proliferating_Alpha-Other
ENSG00000203585:LINC02408	lincRNA	0.459416	-2.75021	0.799358	0.864799	Proliferating_Alpha-Other
ENSG00000143126:CELSR2	protein_coding	0.459388	2.29179	0.138733	0.293846	Proliferating_Alpha-Other
ENSG00000204899:MZT1	protein_coding	0.459381	5.69545	0.008882	0.0347164	Proliferating_Alpha-Other
ENSG00000169375:SIN3A	protein_coding	0.458749	3.88417	0.0119103	0.0442196	Proliferating_Alpha-Other
ENSG00000224965:LINC02586	antisense	0.458749	-1.77324	0.679524	0.777345	Proliferating_Alpha-Other
ENSG00000100036:SLC35E4	protein_coding	0.45856	1.28142	0.263406	0.452273	Proliferating_Alpha-Other
ENSG00000171161:ZNF672	protein_coding	0.457933	4.24957	0.00652367	0.0270655	Proliferating_Alpha-Other
ENSG00000104852:SNRNP70	protein_coding	0.457274	6.29897	8.47e-05	0.000668426	Proliferating_Alpha-Other
ENSG00000263843:AC022211.2	antisense	0.456886	-0.769063	0.567544	0.702786	Proliferating_Alpha-Other
ENSG00000181991:MRPS11	protein_coding	0.456426	5.83638	0.000160563	0.00117424	Proliferating_Alpha-Other
ENSG00000261997:AC007336.1	lincRNA	0.456328	-2.6001	0.773337	0.84679	Proliferating_Alpha-Other
ENSG00000214595:EML6	protein_coding	0.455959	2.4211	0.110812	0.251202	Proliferating_Alpha-Other
ENSG00000283235:AC139493.2	processed_transcript	0.455607	-1.90612	0.684867	0.781512	Proliferating_Alpha-Other
ENSG00000233423:AC005482.1	lincRNA	0.455187	-0.824412	0.67948	0.777345	Proliferating_Alpha-Other
ENSG00000229719:MIR194-2HG	lincRNA	0.455162	2.03078	0.196261	0.374943	Proliferating_Alpha-Other
ENSG00000272072:AC004492.1	antisense	0.455155	-2.44848	0.761772	0.837564	Proliferating_Alpha-Other
ENSG00000125895:TMEM74B	protein_coding	0.455014	3.36868	0.11154	0.252486	Proliferating_Alpha-Other
ENSG00000255874:LINC00346	lincRNA	0.455013	-0.462335	0.538617	0.683362	Proliferating_Alpha-Other
ENSG00000272631:AC067750.1	antisense	0.45501	0.551056	0.369971	0.554613	Proliferating_Alpha-Other
ENSG00000176102:CSTF3	protein_coding	0.454943	5.00763	0.00495535	0.0216014	Proliferating_Alpha-Other
ENSG00000100290:BIK	protein_coding	0.454722	2.2216	0.251514	0.439064	Proliferating_Alpha-Other
ENSG00000166578:IQCD	protein_coding	0.454674	1.43988	0.226567	0.411642	Proliferating_Alpha-Other
ENSG00000213760:ATP6V1G2	protein_coding	0.454513	0.659252	0.362573	0.548602	Proliferating_Alpha-Other
ENSG00000183077:AFMID	protein_coding	0.45382	1.26219	0.308693	0.499108	Proliferating_Alpha-Other
ENSG00000089006:SNX5	protein_coding	0.453675	5.26143	0.000824015	0.00476844	Proliferating_Alpha-Other
ENSG00000204175:GPRIN2	protein_coding	0.452932	1.16135	0.379034	0.562634	Proliferating_Alpha-Other
ENSG00000102743:SLC25A15	protein_coding	0.452753	1.5527	0.243953	0.430766	Proliferating_Alpha-Other
ENSG00000105325:FZR1	protein_coding	0.452168	3.49622	0.0231225	0.0750187	Proliferating_Alpha-Other
ENSG00000181588:MEX3D	protein_coding	0.451974	3.35583	0.140558	0.296881	Proliferating_Alpha-Other
ENSG00000107371:EXOSC3	protein_coding	0.451839	4.64304	0.00972769	0.0373565	Proliferating_Alpha-Other
ENSG00000134758:RNF138	protein_coding	0.451358	3.73455	0.0225771	0.0735948	Proliferating_Alpha-Other
ENSG00000205531:NAP1L4	protein_coding	0.451286	6.1203	5.55e-05	0.000460224	Proliferating_Alpha-Other
ENSG00000119673:ACOT2	protein_coding	0.451121	1.85722	0.247145	0.434475	Proliferating_Alpha-Other
ENSG00000197879:MYO1C	protein_coding	0.450922	5.23628	0.00735722	0.0297879	Proliferating_Alpha-Other
ENSG00000168765:GSTM4	protein_coding	0.450345	3.64908	0.130495	0.281888	Proliferating_Alpha-Other
ENSG00000179314:WSCD1	protein_coding	0.449978	1.78931	0.198224	0.377312	Proliferating_Alpha-Other
ENSG00000214772:AC010168.1	antisense	0.449729	-2.45243	0.766782	0.8413	Proliferating_Alpha-Other
ENSG00000122515:ZMIZ2	protein_coding	0.449655	2.92376	0.0902423	0.215231	Proliferating_Alpha-Other
ENSG00000203485:INF2	protein_coding	0.448163	3.41261	0.0600899	0.158141	Proliferating_Alpha-Other
ENSG00000174013:FBXO45	protein_coding	0.44798	3.55491	0.0283401	0.0880355	Proliferating_Alpha-Other
ENSG00000214706:IFRD2	protein_coding	0.447903	5.34039	0.0327541	0.0985476	Proliferating_Alpha-Other
ENSG00000171307:ZDHHC16	protein_coding	0.447807	4.33361	0.00541972	0.0232374	Proliferating_Alpha-Other
ENSG00000137486:ARRB1	protein_coding	0.447768	2.62404	0.125476	0.274864	Proliferating_Alpha-Other
ENSG00000177685:CRACR2B	protein_coding	0.447568	3.72635	0.0316786	0.0960156	Proliferating_Alpha-Other
ENSG00000170684:ZNF296	protein_coding	0.447381	0.729326	0.351239	0.538531	Proliferating_Alpha-Other
ENSG00000182866:LCK	protein_coding	0.447281	-2.11657	0.727279	0.812072	Proliferating_Alpha-Other
ENSG00000258413:AL158801.2	lincRNA	0.447178	-1.67818	0.71073	0.799869	Proliferating_Alpha-Other
ENSG00000013293:SLC7A14	protein_coding	0.447047	3.96411	0.0497499	0.137106	Proliferating_Alpha-Other
ENSG00000170860:LSM3	protein_coding	0.446948	7.70857	0.000147282	0.00109038	Proliferating_Alpha-Other
ENSG00000240240:BX664727.3	processed_transcript	0.446909	0.828417	0.341308	0.530004	Proliferating_Alpha-Other
ENSG00000269964:MEI4	protein_coding	0.446511	-0.168696	0.488476	0.648182	Proliferating_Alpha-Other
ENSG00000101084:RAB5IF	protein_coding	0.446406	6.82331	0.00137901	0.00739516	Proliferating_Alpha-Other
ENSG00000117154:IGSF21	protein_coding	0.446084	2.42841	0.250925	0.43846	Proliferating_Alpha-Other
ENSG00000132570:PCBD2	protein_coding	0.445271	3.60319	0.0270529	0.0847156	Proliferating_Alpha-Other
ENSG00000120053:GOT1	protein_coding	0.445258	5.13801	0.0129375	0.0473152	Proliferating_Alpha-Other
ENSG00000155111:CDK19	protein_coding	0.444924	3.13851	0.0799083	0.196963	Proliferating_Alpha-Other
ENSG00000035141:FAM136A	protein_coding	0.444744	5.59307	0.00160787	0.00842804	Proliferating_Alpha-Other
ENSG00000153233:PTPRR	protein_coding	0.444723	-0.349319	0.55899	0.697602	Proliferating_Alpha-Other
ENSG00000132470:ITGB4	protein_coding	0.444662	2.27195	0.467841	0.632487	Proliferating_Alpha-Other
ENSG00000197279:ZNF165	protein_coding	0.443704	3.77027	0.171552	0.342578	Proliferating_Alpha-Other
ENSG00000204970:PCDHA1	protein_coding	0.44344	-0.943422	0.588041	0.717014	Proliferating_Alpha-Other
ENSG00000156110:ADK	protein_coding	0.443145	5.4419	0.0119161	0.0442324	Proliferating_Alpha-Other
ENSG00000264859:DSG2-AS1	antisense	0.442922	-2.45816	0.784459	0.854489	Proliferating_Alpha-Other
ENSG00000267136:AP005131.1	antisense	0.442613	-2.45612	0.77396	0.847117	Proliferating_Alpha-Other
ENSG00000139344:AMDHD1	protein_coding	0.442488	-0.112856	0.476716	0.639698	Proliferating_Alpha-Other
ENSG00000254266:PKIA-AS1	lincRNA	0.441435	-2.23282	0.770986	0.844837	Proliferating_Alpha-Other
ENSG00000150630:VEGFC	protein_coding	0.441273	1.74352	0.324679	0.513879	Proliferating_Alpha-Other
ENSG00000164764:SBSPON	protein_coding	0.44057	-1.0299	0.660085	0.763774	Proliferating_Alpha-Other
ENSG00000103653:CSK	protein_coding	0.440531	3.11267	0.0714845	0.181145	Proliferating_Alpha-Other
ENSG00000156384:SFR1	protein_coding	0.440406	3.4906	0.0833493	0.20327	Proliferating_Alpha-Other
ENSG00000170044:ZPLD1	protein_coding	0.44032	0.331075	0.415622	0.59255	Proliferating_Alpha-Other
ENSG00000228570:NUTM2E	protein_coding	0.440197	-3.0619	0.903743	0.938887	Proliferating_Alpha-Other
ENSG00000060688:SNRNP40	protein_coding	0.439475	5.07164	0.00485244	0.0212474	Proliferating_Alpha-Other
ENSG00000135744:AGT	protein_coding	0.439344	6.17415	0.273245	0.463159	Proliferating_Alpha-Other
ENSG00000173894:CBX2	protein_coding	0.439333	0.976248	0.316196	0.506507	Proliferating_Alpha-Other
ENSG00000232034:AC092168.2	sense_intronic	0.438817	-1.66489	0.686581	0.782783	Proliferating_Alpha-Other
ENSG00000095321:CRAT	protein_coding	0.43874	3.66809	0.0306797	0.0936869	Proliferating_Alpha-Other
ENSG00000164904:ALDH7A1	protein_coding	0.438052	4.61159	0.0108691	0.0409629	Proliferating_Alpha-Other
ENSG00000169410:PTPN9	protein_coding	0.438041	3.37125	0.0411128	0.118069	Proliferating_Alpha-Other
ENSG00000283154:IQCJ-SCHIP1	protein_coding	0.437773	-1.51652	0.698381	0.791321	Proliferating_Alpha-Other
ENSG00000196591:HDAC2	protein_coding	0.437534	6.1853	0.000102953	0.000795801	Proliferating_Alpha-Other
ENSG00000111371:SLC38A1	protein_coding	0.437311	4.38222	0.350377	0.537702	Proliferating_Alpha-Other
ENSG00000101444:AHCY	protein_coding	0.437124	5.41219	0.00736985	0.0298339	Proliferating_Alpha-Other
ENSG00000110881:ASIC1	protein_coding	0.436926	-0.991125	0.61994	0.737191	Proliferating_Alpha-Other
ENSG00000117013:KCNQ4	protein_coding	0.436547	-1.93671	0.736947	0.818934	Proliferating_Alpha-Other
ENSG00000099810:MTAP	protein_coding	0.43637	4.23536	0.0433197	0.123023	Proliferating_Alpha-Other
ENSG00000177733:HNRNPA0	protein_coding	0.436242	7.10603	0.000251944	0.0017239	Proliferating_Alpha-Other
ENSG00000228594:FNDC10	protein_coding	0.436098	2.51022	0.175905	0.347883	Proliferating_Alpha-Other
ENSG00000117411:B4GALT2	protein_coding	0.436016	4.21688	0.0151096	0.0536	Proliferating_Alpha-Other
ENSG00000196542:SPTSSB	protein_coding	0.435828	4.41793	0.0700057	0.178244	Proliferating_Alpha-Other
ENSG00000183098:GPC6	protein_coding	0.435723	4.44534	0.107155	0.244755	Proliferating_Alpha-Other
ENSG00000277692:AL121583.1	lincRNA	0.435713	-0.970435	0.624757	0.740634	Proliferating_Alpha-Other
ENSG00000197165:SULT1A2	protein_coding	0.435607	-0.589979	0.668987	0.770672	Proliferating_Alpha-Other
ENSG00000131386:GALNT15	protein_coding	0.435232	-2.28721	0.773528	0.846918	Proliferating_Alpha-Other
ENSG00000126602:TRAP1	protein_coding	0.435041	5.5372	0.0092986	0.0360566	Proliferating_Alpha-Other
ENSG00000187098:MITF	protein_coding	0.434947	2.00857	0.243709	0.430496	Proliferating_Alpha-Other
ENSG00000110987:BCL7A	protein_coding	0.43488	3.75815	0.0430502	0.122391	Proliferating_Alpha-Other
ENSG00000228061:AC131571.1	antisense	0.434501	-0.715138	0.588026	0.717014	Proliferating_Alpha-Other
ENSG00000270806:C17orf50	protein_coding	0.433744	-1.80481	0.704456	0.79563	Proliferating_Alpha-Other
ENSG00000110536:PTPMT1	protein_coding	0.43372	5.11094	0.00894407	0.0349183	Proliferating_Alpha-Other
ENSG00000250900:AC008443.6	antisense	0.433458	-1.68249	0.697437	0.790671	Proliferating_Alpha-Other
ENSG00000155393:HEATR3	protein_coding	0.433073	2.25387	0.123875	0.2724	Proliferating_Alpha-Other
ENSG00000189420:ZFP92	protein_coding	0.432668	0.262264	0.435803	0.608127	Proliferating_Alpha-Other
ENSG00000226377:AC084809.1	antisense	0.432597	-0.886547	0.585643	0.715166	Proliferating_Alpha-Other
ENSG00000175792:RUVBL1	protein_coding	0.431452	4.88984	0.0183558	0.062738	Proliferating_Alpha-Other
ENSG00000115419:GLS	protein_coding	0.430884	7.14401	0.0679244	0.174212	Proliferating_Alpha-Other
ENSG00000162757:C1orf74	protein_coding	0.430535	1.9804	0.178481	0.35144	Proliferating_Alpha-Other
ENSG00000165084:C8orf34	protein_coding	0.429577	-2.34514	0.785306	0.855017	Proliferating_Alpha-Other
ENSG00000164742:ADCY1	protein_coding	0.429473	4.19314	0.151959	0.313931	Proliferating_Alpha-Other
ENSG00000070047:PHRF1	protein_coding	0.429022	3.63606	0.0237998	0.0767159	Proliferating_Alpha-Other
ENSG00000173517:PEAK1	protein_coding	0.428878	3.15397	0.0820927	0.200978	Proliferating_Alpha-Other
ENSG00000117016:RIMS3	protein_coding	0.428808	-1.22338	0.652309	0.758759	Proliferating_Alpha-Other
ENSG00000268051:AC008395.1	sense_intronic	0.428516	-1.04086	0.645144	0.75449	Proliferating_Alpha-Other
ENSG00000136928:GABBR2	protein_coding	0.428425	-3.01896	0.875816	0.919664	Proliferating_Alpha-Other
ENSG00000138668:HNRNPD	protein_coding	0.42821	6.95674	0.00056476	0.00344385	Proliferating_Alpha-Other
ENSG00000130748:TMEM160	protein_coding	0.427905	7.003	0.0013149	0.00710818	Proliferating_Alpha-Other
ENSG00000224945:AL353150.1	sense_intronic	0.427887	-2.25209	0.775288	0.848176	Proliferating_Alpha-Other
ENSG00000096060:FKBP5	protein_coding	0.427823	4.40182	0.0277711	0.0865952	Proliferating_Alpha-Other
ENSG00000134815:DHX34	protein_coding	0.427715	1.99543	0.174021	0.345861	Proliferating_Alpha-Other
ENSG00000273363:AL353801.3	sense_intronic	0.427545	0.461319	0.40448	0.584268	Proliferating_Alpha-Other
ENSG00000132464:ENAM	protein_coding	0.427179	2.02015	0.21769	0.401383	Proliferating_Alpha-Other
ENSG00000168615:ADAM9	protein_coding	0.426813	5.52794	0.0604169	0.158752	Proliferating_Alpha-Other
ENSG00000167264:DUS2	protein_coding	0.426325	2.34323	0.138995	0.294235	Proliferating_Alpha-Other
ENSG00000145990:GFOD1	protein_coding	0.426113	2.8459	0.0984619	0.229953	Proliferating_Alpha-Other
ENSG00000103495:MAZ	protein_coding	0.426109	6.07004	0.00032017	0.0021191	Proliferating_Alpha-Other
ENSG00000087088:BAX	protein_coding	0.425752	6.91012	0.000385329	0.00248113	Proliferating_Alpha-Other
ENSG00000069248:NUP133	protein_coding	0.425722	3.71025	0.0262797	0.0829136	Proliferating_Alpha-Other
ENSG00000183785:TUBA8	protein_coding	0.425663	-1.38494	0.652327	0.758759	Proliferating_Alpha-Other
ENSG00000100150:DEPDC5	protein_coding	0.42563	3.35983	0.0445378	0.125705	Proliferating_Alpha-Other
ENSG00000134775:FHOD3	protein_coding	0.425601	0.777269	0.366086	0.551713	Proliferating_Alpha-Other
ENSG00000110719:TCIRG1	protein_coding	0.425335	3.76549	0.104399	0.240236	Proliferating_Alpha-Other
ENSG00000156103:MMP16	protein_coding	0.425078	2.74389	0.14528	0.304246	Proliferating_Alpha-Other
ENSG00000249898:MCPH1-AS1	antisense	0.424993	0.839339	0.369771	0.554595	Proliferating_Alpha-Other
ENSG00000113262:GRM6	protein_coding	0.424755	-2.44198	0.785583	0.855097	Proliferating_Alpha-Other
ENSG00000184254:ALDH1A3	protein_coding	0.424705	3.78448	0.378377	0.562013	Proliferating_Alpha-Other
ENSG00000158428:CATIP	protein_coding	0.424688	-0.61245	0.584941	0.71513	Proliferating_Alpha-Other
ENSG00000148985:PGAP2	protein_coding	0.424258	3.25456	0.0445575	0.125732	Proliferating_Alpha-Other
ENSG00000272384:AC016405.3	lincRNA	0.423962	-1.5944	0.704947	0.795802	Proliferating_Alpha-Other
ENSG00000125355:TMEM255A	protein_coding	0.423951	-0.165848	0.512287	0.664129	Proliferating_Alpha-Other
ENSG00000188167:TMPPE	protein_coding	0.423718	-0.812817	0.586725	0.715795	Proliferating_Alpha-Other
ENSG00000137822:TUBGCP4	protein_coding	0.423706	4.30721	0.0128785	0.0471478	Proliferating_Alpha-Other
ENSG00000078124:ACER3	protein_coding	0.423626	3.20667	0.0707435	0.179733	Proliferating_Alpha-Other
ENSG00000035928:RFC1	protein_coding	0.423595	6.13084	0.00145768	0.007748	Proliferating_Alpha-Other
ENSG00000188626:GOLGA8M	protein_coding	0.423497	-1.14197	0.652287	0.758759	Proliferating_Alpha-Other
ENSG00000263331:AC008551.1	antisense	0.423197	-2.51866	0.790512	0.858313	Proliferating_Alpha-Other
ENSG00000176909:MAMSTR	protein_coding	0.422942	1.28383	0.285705	0.475854	Proliferating_Alpha-Other
ENSG00000177932:ZNF354C	protein_coding	0.422887	1.51803	0.250759	0.438269	Proliferating_Alpha-Other
ENSG00000285399:AC104162.2	bidirectional_promoter_lncRNA	0.422667	2.23647	0.143979	0.301987	Proliferating_Alpha-Other
ENSG00000130021:PUDP	protein_coding	0.422058	2.57969	0.186774	0.362469	Proliferating_Alpha-Other
ENSG00000196361:ELAVL3	protein_coding	0.421477	1.00575	0.419328	0.595963	Proliferating_Alpha-Other
ENSG00000165556:CDX2	protein_coding	0.421475	1.46066	0.510015	0.66239	Proliferating_Alpha-Other
ENSG00000087903:RFX2	protein_coding	0.421433	3.3942	0.0664528	0.171334	Proliferating_Alpha-Other
ENSG00000143036:SLC44A3	protein_coding	0.421207	3.70199	0.0879769	0.211481	Proliferating_Alpha-Other
ENSG00000198944:SOWAHA	protein_coding	0.420855	3.15181	0.189619	0.366307	Proliferating_Alpha-Other
ENSG00000183624:HMCES	protein_coding	0.420812	4.82408	0.00298871	0.0142592	Proliferating_Alpha-Other
ENSG00000272807:AC007038.2	antisense	0.420719	0.447586	0.398759	0.579017	Proliferating_Alpha-Other
ENSG00000153786:ZDHHC7	protein_coding	0.420237	3.37019	0.0734794	0.185022	Proliferating_Alpha-Other
ENSG00000105447:GRWD1	protein_coding	0.420196	4.11963	0.0247944	0.0793034	Proliferating_Alpha-Other
ENSG00000110080:ST3GAL4	protein_coding	0.419915	3.55107	0.0857423	0.207461	Proliferating_Alpha-Other
ENSG00000204396:VWA7	protein_coding	0.419687	1.06082	0.369922	0.554595	Proliferating_Alpha-Other
ENSG00000138378:STAT4	protein_coding	0.41968	2.45117	0.150094	0.311172	Proliferating_Alpha-Other
ENSG00000254165:AC090739.1	antisense	0.419579	-0.95355	0.649779	0.757163	Proliferating_Alpha-Other
ENSG00000006638:TBXA2R	protein_coding	0.419371	-0.537671	0.584768	0.71513	Proliferating_Alpha-Other
ENSG00000121892:PDS5A	protein_coding	0.419169	5.07696	0.00409788	0.0184846	Proliferating_Alpha-Other
ENSG00000145321:GC	protein_coding	0.418895	7.78126	0.216553	0.399884	Proliferating_Alpha-Other
ENSG00000133026:MYH10	protein_coding	0.418865	5.63961	0.0104778	0.039737	Proliferating_Alpha-Other
ENSG00000050438:SLC4A8	protein_coding	0.418856	4.07742	0.0761283	0.189981	Proliferating_Alpha-Other
ENSG00000174547:MRPL11	protein_coding	0.418836	6.01214	0.000228434	0.00158943	Proliferating_Alpha-Other
ENSG00000104044:OCA2	protein_coding	0.418711	-1.20807	0.652143	0.758696	Proliferating_Alpha-Other
ENSG00000250357:AC108935.1	lincRNA	0.41852	-2.19834	0.785576	0.855097	Proliferating_Alpha-Other
ENSG00000141294:LRRC46	protein_coding	0.418103	-0.634847	0.563194	0.699909	Proliferating_Alpha-Other
ENSG00000119185:ITGB1BP1	protein_coding	0.417911	5.82986	0.0102248	0.0389029	Proliferating_Alpha-Other
ENSG00000107099:DOCK8	protein_coding	0.417502	0.777234	0.484743	0.6456	Proliferating_Alpha-Other
ENSG00000070190:DAPP1	protein_coding	0.417437	-0.620069	0.628435	0.743303	Proliferating_Alpha-Other
ENSG00000110057:UNC93B1	protein_coding	0.416829	3.31237	0.0826852	0.201997	Proliferating_Alpha-Other
ENSG00000260552:AC023043.1	antisense	0.416719	-0.579	0.609274	0.729346	Proliferating_Alpha-Other
ENSG00000033122:LRRC7	protein_coding	0.416313	-0.765428	0.565551	0.701501	Proliferating_Alpha-Other
ENSG00000164078:MST1R	protein_coding	0.415174	0.305392	0.525077	0.67313	Proliferating_Alpha-Other
ENSG00000215277:RNF212B	protein_coding	0.41516	0.165304	0.503228	0.657649	Proliferating_Alpha-Other
ENSG00000091622:PITPNM3	protein_coding	0.414791	0.541402	0.428411	0.602503	Proliferating_Alpha-Other
ENSG00000183250:LINC01547	lincRNA	0.414624	1.15391	0.301028	0.491043	Proliferating_Alpha-Other
ENSG00000182791:CCDC87	protein_coding	0.414356	-1.20608	0.656436	0.761183	Proliferating_Alpha-Other
ENSG00000270647:TAF15	protein_coding	0.413953	5.61144	0.00131975	0.00712779	Proliferating_Alpha-Other
ENSG00000128573:FOXP2	protein_coding	0.413658	3.75355	0.0714172	0.181014	Proliferating_Alpha-Other
ENSG00000167114:SLC27A4	protein_coding	0.413525	3.24806	0.09697	0.227147	Proliferating_Alpha-Other
ENSG00000254985:RSF1-IT2	sense_intronic	0.413148	-2.19548	0.780614	0.851666	Proliferating_Alpha-Other
ENSG00000100605:ITPK1	protein_coding	0.412472	4.07874	0.0165274	0.0576604	Proliferating_Alpha-Other
ENSG00000259349:AC011921.1	antisense	0.41239	0.100441	0.462282	0.628336	Proliferating_Alpha-Other
ENSG00000057593:F7	protein_coding	0.412234	-0.38227	0.569664	0.704334	Proliferating_Alpha-Other
ENSG00000165609:NUDT5	protein_coding	0.41208	5.73144	0.000881942	0.00506373	Proliferating_Alpha-Other
ENSG00000099284:H2AFY2	protein_coding	0.411987	4.64151	0.00382177	0.0174469	Proliferating_Alpha-Other
ENSG00000186141:POLR3C	protein_coding	0.411963	3.43982	0.0453739	0.12753	Proliferating_Alpha-Other
ENSG00000276529:AP001505.1	lincRNA	0.411724	-0.303888	0.539592	0.68382	Proliferating_Alpha-Other
ENSG00000060339:CCAR1	protein_coding	0.411704	5.40046	0.00455117	0.0201499	Proliferating_Alpha-Other
ENSG00000169519:METTL15	protein_coding	0.411682	3.75174	0.0247478	0.079213	Proliferating_Alpha-Other
ENSG00000065618:COL17A1	protein_coding	0.411206	-2.03042	0.821555	0.880056	Proliferating_Alpha-Other
ENSG00000083454:P2RX5	protein_coding	0.411075	0.222391	0.570038	0.704611	Proliferating_Alpha-Other
ENSG00000108479:GALK1	protein_coding	0.410991	3.40706	0.315503	0.506077	Proliferating_Alpha-Other
ENSG00000269834:ZNF528-AS1	processed_transcript	0.410767	2.00251	0.217598	0.401278	Proliferating_Alpha-Other
ENSG00000131653:TRAF7	protein_coding	0.410431	4.93133	0.00802276	0.0319265	Proliferating_Alpha-Other
ENSG00000135919:SERPINE2	protein_coding	0.410414	6.44447	0.156467	0.320761	Proliferating_Alpha-Other
ENSG00000196262:PPIA	protein_coding	0.410347	9.32096	0.000154004	0.00113156	Proliferating_Alpha-Other
ENSG00000150281:CTF1	protein_coding	0.410242	0.220905	0.504812	0.658657	Proliferating_Alpha-Other
ENSG00000091436:MAP3K20	protein_coding	0.410209	4.01792	0.293378	0.483534	Proliferating_Alpha-Other
ENSG00000235663:SAPCD1-AS1	antisense	0.410194	2.36344	0.289981	0.479856	Proliferating_Alpha-Other
ENSG00000100462:PRMT5	protein_coding	0.409994	3.95475	0.0375743	0.109871	Proliferating_Alpha-Other
ENSG00000100767:PAPLN	protein_coding	0.40999	-0.194891	0.553776	0.694119	Proliferating_Alpha-Other
ENSG00000244342:LINC00698	lincRNA	0.409654	-1.82654	0.746623	0.825838	Proliferating_Alpha-Other
ENSG00000165752:STK32C	protein_coding	0.409258	3.98884	0.101735	0.235629	Proliferating_Alpha-Other
ENSG00000185829:ARL17A	protein_coding	0.40919	3.11626	0.156219	0.320393	Proliferating_Alpha-Other
ENSG00000101220:C20orf27	protein_coding	0.407929	4.81084	0.024996	0.0798286	Proliferating_Alpha-Other
ENSG00000267073:AC005256.1	lincRNA	0.407913	-2.36748	0.812418	0.874061	Proliferating_Alpha-Other
ENSG00000186187:ZNRF1	protein_coding	0.407602	5.18269	0.0566733	0.151423	Proliferating_Alpha-Other
ENSG00000213672:NCKIPSD	protein_coding	0.407392	3.78467	0.0330584	0.0992978	Proliferating_Alpha-Other
ENSG00000103018:CYB5B	protein_coding	0.40717	5.23712	0.00265587	0.0128966	Proliferating_Alpha-Other
ENSG00000137338:PGBD1	protein_coding	0.406897	1.57369	0.251778	0.439329	Proliferating_Alpha-Other
ENSG00000271743:AF287957.1	lincRNA	0.406848	-2.29351	0.790146	0.858139	Proliferating_Alpha-Other
ENSG00000179331:RAB39A	protein_coding	0.406628	1.94051	0.254399	0.442244	Proliferating_Alpha-Other
ENSG00000131368:MRPS25	protein_coding	0.406625	5.5698	0.00229216	0.0113991	Proliferating_Alpha-Other
ENSG00000152782:PANK1	protein_coding	0.406466	1.01037	0.377144	0.56082	Proliferating_Alpha-Other
ENSG00000172461:FUT9	protein_coding	0.405915	-0.472926	0.652467	0.758814	Proliferating_Alpha-Other
ENSG00000228150:AL357140.2	sense_intronic	0.405504	-2.00568	0.723065	0.808829	Proliferating_Alpha-Other
ENSG00000245750:DRAIC	lincRNA	0.405164	1.12138	0.39577	0.576578	Proliferating_Alpha-Other
ENSG00000185052:SLC24A3	protein_coding	0.405073	-0.328322	0.563977	0.700424	Proliferating_Alpha-Other
ENSG00000106012:IQCE	protein_coding	0.404974	3.60359	0.0451993	0.127146	Proliferating_Alpha-Other
ENSG00000112941:TENT4A	protein_coding	0.40494	2.93638	0.0890799	0.213194	Proliferating_Alpha-Other
ENSG00000182687:GALR2	protein_coding	0.404545	-2.38035	0.786833	0.85602	Proliferating_Alpha-Other
ENSG00000234678:ELF3-AS1	antisense	0.404408	3.61077	0.125347	0.27471	Proliferating_Alpha-Other
ENSG00000266469:AC005288.1	antisense	0.404279	-1.7289	0.715702	0.803616	Proliferating_Alpha-Other
ENSG00000125898:FAM110A	protein_coding	0.404262	2.86645	0.0996182	0.232077	Proliferating_Alpha-Other
ENSG00000107929:LARP4B	protein_coding	0.403868	4.32877	0.014889	0.0529595	Proliferating_Alpha-Other
ENSG00000157992:KRTCAP3	protein_coding	0.403583	5.43503	0.0423886	0.120934	Proliferating_Alpha-Other
ENSG00000137337:MDC1	protein_coding	0.403424	3.48066	0.0464688	0.129923	Proliferating_Alpha-Other
ENSG00000172123:SLFN12	protein_coding	0.403356	0.0983039	0.545814	0.688305	Proliferating_Alpha-Other
ENSG00000278570:NR2E3	protein_coding	0.403342	-2.23753	0.806496	0.87006	Proliferating_Alpha-Other
ENSG00000129219:PLD2	protein_coding	0.402743	1.64933	0.268171	0.457691	Proliferating_Alpha-Other
ENSG00000264290:AC104564.3	sense_intronic	0.402639	0.466124	0.445761	0.615423	Proliferating_Alpha-Other
ENSG00000185515:BRCC3	protein_coding	0.402546	4.09929	0.0258877	0.0819741	Proliferating_Alpha-Other
ENSG00000078177:N4BP2	protein_coding	0.402495	3.99973	0.0600776	0.158141	Proliferating_Alpha-Other
ENSG00000121579:NAA50	protein_coding	0.402263	5.66864	0.00317662	0.0150214	Proliferating_Alpha-Other
ENSG00000263155:MYZAP	protein_coding	0.402032	1.60431	0.499537	0.655117	Proliferating_Alpha-Other
ENSG00000261801:LOXL1-AS1	antisense	0.401811	2.47991	0.13833	0.293335	Proliferating_Alpha-Other
ENSG00000068796:KIF2A	protein_coding	0.401729	5.01121	0.0198087	0.0664113	Proliferating_Alpha-Other
ENSG00000282728:PGR-AS1	processed_transcript	0.401535	-0.665686	0.581704	0.713423	Proliferating_Alpha-Other
ENSG00000236305:SLC12A9-AS1	antisense	0.401251	-0.79179	0.603568	0.726031	Proliferating_Alpha-Other
ENSG00000111348:ARHGDIB	protein_coding	0.400998	3.6439	0.316089	0.506498	Proliferating_Alpha-Other
ENSG00000095585:BLNK	protein_coding	0.400895	1.13862	0.567347	0.702654	Proliferating_Alpha-Other
ENSG00000162302:RPS6KA4	protein_coding	0.400823	3.14553	0.100835	0.234192	Proliferating_Alpha-Other
ENSG00000228544:CCDC183-AS1	antisense	0.400592	-1.23105	0.68929	0.784729	Proliferating_Alpha-Other
ENSG00000107566:ERLIN1	protein_coding	0.400449	3.68151	0.0423862	0.120934	Proliferating_Alpha-Other
ENSG00000271670:AC010998.2	antisense	0.40038	-2.44679	0.791265	0.858661	Proliferating_Alpha-Other
ENSG00000205809:KLRC2	protein_coding	0.400096	-1.95348	0.818699	0.878198	Proliferating_Alpha-Other
ENSG00000185187:SIGIRR	protein_coding	0.399819	4.83168	0.0216309	0.0712523	Proliferating_Alpha-Other
ENSG00000121988:ZRANB3	protein_coding	0.399674	2.1005	0.194885	0.373042	Proliferating_Alpha-Other
ENSG00000157379:DHRS1	protein_coding	0.399443	3.78384	0.0840797	0.204542	Proliferating_Alpha-Other
ENSG00000136827:TOR1A	protein_coding	0.399375	4.65439	0.0138719	0.0499928	Proliferating_Alpha-Other
ENSG00000254477:AP000640.1	processed_transcript	0.399272	-1.7022	0.714332	0.802423	Proliferating_Alpha-Other
ENSG00000135480:KRT7	protein_coding	0.399179	9.02088	0.617406	0.735369	Proliferating_Alpha-Other
ENSG00000276931:AC009041.4	sense_intronic	0.398723	-2.18339	0.790279	0.858139	Proliferating_Alpha-Other
ENSG00000270062:AL606834.2	sense_intronic	0.398454	-1.51478	0.715991	0.803825	Proliferating_Alpha-Other
ENSG00000104728:ARHGEF10	protein_coding	0.398321	2.05602	0.271385	0.461238	Proliferating_Alpha-Other
ENSG00000164627:KIF6	protein_coding	0.398206	0.168528	0.513036	0.664566	Proliferating_Alpha-Other
ENSG00000112499:SLC22A2	protein_coding	0.397824	-2.32518	0.84671	0.898071	Proliferating_Alpha-Other
ENSG00000275613:AC243830.1	lincRNA	0.397642	-1.09934	0.651301	0.758103	Proliferating_Alpha-Other
ENSG00000223942:AL590302.1	sense_intronic	0.397356	1.56993	0.345184	0.533237	Proliferating_Alpha-Other
ENSG00000064703:DDX20	protein_coding	0.397034	3.0855	0.0758877	0.189542	Proliferating_Alpha-Other
ENSG00000197238:HIST1H4J	protein_coding	0.39685	-1.00426	0.666818	0.768949	Proliferating_Alpha-Other
ENSG00000143450:OAZ3	protein_coding	0.396807	1.84806	0.253474	0.441207	Proliferating_Alpha-Other
ENSG00000262020:AC007014.1	antisense	0.396658	-1.04684	0.65879	0.763066	Proliferating_Alpha-Other
ENSG00000134897:BIVM	protein_coding	0.396647	3.67536	0.0566732	0.151423	Proliferating_Alpha-Other
ENSG00000130669:PAK4	protein_coding	0.396622	4.21555	0.0283417	0.0880355	Proliferating_Alpha-Other
ENSG00000277182:AC006449.5	antisense	0.396392	0.719609	0.422609	0.598199	Proliferating_Alpha-Other
ENSG00000107833:NPM3	protein_coding	0.396234	5.16723	0.0350363	0.103984	Proliferating_Alpha-Other
ENSG00000088280:ASAP3	protein_coding	0.3961	0.510574	0.536127	0.681307	Proliferating_Alpha-Other
ENSG00000278535:DHRS11	protein_coding	0.395775	3.64902	0.0581703	0.154492	Proliferating_Alpha-Other
ENSG00000126953:TIMM8A	protein_coding	0.395729	3.60436	0.0622643	0.162678	Proliferating_Alpha-Other
ENSG00000151233:GXYLT1	protein_coding	0.39563	3.85775	0.041107	0.118067	Proliferating_Alpha-Other
ENSG00000196642:RABL6	protein_coding	0.395418	6.15987	0.00901441	0.0351333	Proliferating_Alpha-Other
ENSG00000125434:SLC25A35	protein_coding	0.395256	2.00457	0.203663	0.383775	Proliferating_Alpha-Other
ENSG00000187824:TMEM220	protein_coding	0.394813	4.28087	0.0728033	0.183655	Proliferating_Alpha-Other
ENSG00000099864:PALM	protein_coding	0.394321	1.9131	0.364762	0.550424	Proliferating_Alpha-Other
ENSG00000140521:POLG	protein_coding	0.393919	3.67026	0.0489575	0.135415	Proliferating_Alpha-Other
ENSG00000262075:AC174065.1	lincRNA	0.393787	-1.76573	0.72122	0.807626	Proliferating_Alpha-Other
ENSG00000221926:TRIM16	protein_coding	0.393537	3.16187	0.210586	0.392724	Proliferating_Alpha-Other
ENSG00000064666:CNN2	protein_coding	0.39344	3.15588	0.298199	0.488082	Proliferating_Alpha-Other
ENSG00000255114:AP003392.3	antisense	0.393025	-2.70044	0.816501	0.877002	Proliferating_Alpha-Other
ENSG00000198912:C1orf174	protein_coding	0.39301	4.4829	0.0108849	0.0410159	Proliferating_Alpha-Other
ENSG00000130309:COLGALT1	protein_coding	0.392807	3.70627	0.0899744	0.214788	Proliferating_Alpha-Other
ENSG00000081870:HSPB11	protein_coding	0.392525	6.46043	0.0192511	0.0651498	Proliferating_Alpha-Other
ENSG00000167384:ZNF180	protein_coding	0.392428	2.26662	0.166435	0.334964	Proliferating_Alpha-Other
ENSG00000156170:NDUFAF6	protein_coding	0.39208	4.4722	0.0176014	0.0605974	Proliferating_Alpha-Other
ENSG00000047634:SCML1	protein_coding	0.391129	3.67054	0.0852141	0.20651	Proliferating_Alpha-Other
ENSG00000271981:AL158211.2	lincRNA	0.390702	-2.56691	0.797191	0.863193	Proliferating_Alpha-Other
ENSG00000236709:DAPK1-IT1	sense_intronic	0.390571	1.98567	0.251154	0.438697	Proliferating_Alpha-Other
ENSG00000147804:SLC39A4	protein_coding	0.390239	4.90449	0.0282175	0.0877362	Proliferating_Alpha-Other
ENSG00000042753:AP2S1	protein_coding	0.390156	7.71416	0.000834725	0.00482778	Proliferating_Alpha-Other
ENSG00000150783:TEX12	protein_coding	0.389364	-2.44297	0.794602	0.861042	Proliferating_Alpha-Other
ENSG00000170367:CST5	protein_coding	0.389232	-2.31503	0.830193	0.886259	Proliferating_Alpha-Other
ENSG00000107165:TYRP1	protein_coding	0.389219	-0.834993	0.632352	0.746072	Proliferating_Alpha-Other
ENSG00000149485:FADS1	protein_coding	0.388787	5.90921	0.0800094	0.197152	Proliferating_Alpha-Other
ENSG00000274893:AL136317.2	lincRNA	0.388638	0.587101	0.446038	0.615423	Proliferating_Alpha-Other
ENSG00000247556:OIP5-AS1	processed_transcript	0.388553	5.34184	0.0115104	0.042959	Proliferating_Alpha-Other
ENSG00000116679:IVNS1ABP	protein_coding	0.38831	5.3717	0.0251115	0.0801322	Proliferating_Alpha-Other
ENSG00000166889:PATL1	protein_coding	0.387899	3.56596	0.0577875	0.153683	Proliferating_Alpha-Other
ENSG00000166484:MAPK7	protein_coding	0.387773	2.68483	0.146452	0.305836	Proliferating_Alpha-Other
ENSG00000214491:SEC14L6	protein_coding	0.387618	1.76781	0.337112	0.526251	Proliferating_Alpha-Other
ENSG00000104518:GSDMD	protein_coding	0.387505	4.8973	0.024677	0.0790573	Proliferating_Alpha-Other
ENSG00000275764:AC092747.4	lincRNA	0.387477	2.1671	0.211124	0.393383	Proliferating_Alpha-Other
ENSG00000182132:KCNIP1	protein_coding	0.387253	2.63035	0.274162	0.464178	Proliferating_Alpha-Other
ENSG00000075234:TTC38	protein_coding	0.387021	3.22427	0.0958316	0.225267	Proliferating_Alpha-Other
ENSG00000088538:DOCK3	protein_coding	0.386928	1.09834	0.357031	0.544037	Proliferating_Alpha-Other
ENSG00000125912:NCLN	protein_coding	0.386449	4.50443	0.025267	0.0804535	Proliferating_Alpha-Other
ENSG00000224074:LINC00691	lincRNA	0.386314	-2.35335	0.825846	0.883255	Proliferating_Alpha-Other
ENSG00000169221:TBC1D10B	protein_coding	0.386182	3.84633	0.0600056	0.158008	Proliferating_Alpha-Other
ENSG00000272234:AC008945.1	antisense	0.385834	-2.4543	0.807331	0.870617	Proliferating_Alpha-Other
ENSG00000136875:PRPF4	protein_coding	0.385716	4.22646	0.0207906	0.069011	Proliferating_Alpha-Other
ENSG00000131467:PSME3	protein_coding	0.38543	4.74751	0.0254978	0.0810127	Proliferating_Alpha-Other
ENSG00000100077:GRK3	protein_coding	0.385411	4.50163	0.0534035	0.144913	Proliferating_Alpha-Other
ENSG00000270059:AC121493.1	sense_intronic	0.385242	-2.45364	0.804155	0.868388	Proliferating_Alpha-Other
ENSG00000183569:SERHL2	protein_coding	0.385109	-0.605885	0.594566	0.720541	Proliferating_Alpha-Other
ENSG00000267534:S1PR2	protein_coding	0.384456	1.8527	0.300195	0.490126	Proliferating_Alpha-Other
ENSG00000166532:RIMKLB	protein_coding	0.383956	3.40795	0.0646476	0.167452	Proliferating_Alpha-Other
ENSG00000282572:AC215522.2	processed_transcript	0.383522	-2.52162	0.811595	0.87353	Proliferating_Alpha-Other
ENSG00000271824:SMIM32	protein_coding	0.383354	3.66636	0.153588	0.316433	Proliferating_Alpha-Other
ENSG00000130826:DKC1	protein_coding	0.383346	5.21031	0.0214205	0.0707279	Proliferating_Alpha-Other
ENSG00000135218:CD36	protein_coding	0.383186	4.86225	0.31906	0.509035	Proliferating_Alpha-Other
ENSG00000160131:VMA21	protein_coding	0.382928	5.7607	0.00638888	0.0265963	Proliferating_Alpha-Other
ENSG00000243927:MRPS6	protein_coding	0.382793	5.53648	0.00640664	0.0266609	Proliferating_Alpha-Other
ENSG00000043039:BARX2	protein_coding	0.382736	1.63615	0.471669	0.635701	Proliferating_Alpha-Other
ENSG00000273899:NOL12	protein_coding	0.382279	4.3428	0.0265782	0.0835932	Proliferating_Alpha-Other
ENSG00000162409:PRKAA2	protein_coding	0.38227	3.85071	0.0646112	0.167413	Proliferating_Alpha-Other
ENSG00000185420:SMYD3	protein_coding	0.382044	4.36351	0.0540071	0.146128	Proliferating_Alpha-Other
ENSG00000198556:ZNF789	protein_coding	0.381965	2.75537	0.14159	0.298551	Proliferating_Alpha-Other
ENSG00000235961:PNMA6A	protein_coding	0.381889	1.6985	0.340059	0.528988	Proliferating_Alpha-Other
ENSG00000253553:AC090578.1	antisense	0.381729	-0.271851	0.593928	0.720181	Proliferating_Alpha-Other
ENSG00000259330:INAFM2	protein_coding	0.381699	2.73835	0.137174	0.291543	Proliferating_Alpha-Other
ENSG00000062038:CDH3	protein_coding	0.381671	1.34314	0.529846	0.676952	Proliferating_Alpha-Other
ENSG00000119408:NEK6	protein_coding	0.381384	3.01456	0.385603	0.567648	Proliferating_Alpha-Other
ENSG00000106565:TMEM176B	protein_coding	0.38125	8.6815	0.226476	0.41154	Proliferating_Alpha-Other
ENSG00000233461:AL445524.1	antisense	0.38099	3.61767	0.0678184	0.174085	Proliferating_Alpha-Other
ENSG00000112578:BYSL	protein_coding	0.38073	3.47787	0.105298	0.241641	Proliferating_Alpha-Other
ENSG00000204104:TRAF3IP1	protein_coding	0.380574	3.02339	0.124676	0.273701	Proliferating_Alpha-Other
ENSG00000106615:RHEB	protein_coding	0.3804	7.94101	0.0103105	0.0391593	Proliferating_Alpha-Other
ENSG00000134318:ROCK2	protein_coding	0.380364	5.53011	0.00337697	0.0157773	Proliferating_Alpha-Other
ENSG00000184402:SS18L1	protein_coding	0.380359	2.80152	0.1272	0.277322	Proliferating_Alpha-Other
ENSG00000164466:SFXN1	protein_coding	0.380309	5.07218	0.00512139	0.022181	Proliferating_Alpha-Other
ENSG00000198648:STK39	protein_coding	0.380176	3.68214	0.088842	0.212799	Proliferating_Alpha-Other
ENSG00000026025:VIM	protein_coding	0.380108	9.64716	0.326565	0.515684	Proliferating_Alpha-Other
ENSG00000254533:AF186192.1	lincRNA	0.380025	-0.0437421	0.517898	0.668299	Proliferating_Alpha-Other
ENSG00000084693:AGBL5	protein_coding	0.3798	2.62923	0.178862	0.351954	Proliferating_Alpha-Other
ENSG00000214803:AC090921.1	lincRNA	0.379665	-1.83917	0.738138	0.819544	Proliferating_Alpha-Other
ENSG00000182986:ZNF320	protein_coding	0.379497	-1.17044	0.679884	0.777602	Proliferating_Alpha-Other
ENSG00000178177:LCORL	protein_coding	0.379313	5.06102	0.0215978	0.0711929	Proliferating_Alpha-Other
ENSG00000214367:HAUS3	protein_coding	0.378996	2.86452	0.113915	0.256403	Proliferating_Alpha-Other
ENSG00000135437:RDH5	protein_coding	0.37894	2.18827	0.202526	0.382552	Proliferating_Alpha-Other
ENSG00000246877:DNM1P35	antisense	0.37889	-2.65094	0.837738	0.892213	Proliferating_Alpha-Other
ENSG00000178809:TRIM73	protein_coding	0.378829	2.65429	0.180988	0.35471	Proliferating_Alpha-Other
ENSG00000152359:POC5	protein_coding	0.378805	2.88623	0.138369	0.293392	Proliferating_Alpha-Other
ENSG00000100028:SNRPD3	protein_coding	0.378434	6.33004	0.00247081	0.0121487	Proliferating_Alpha-Other
ENSG00000161847:RAVER1	protein_coding	0.378336	4.01262	0.0416322	0.119138	Proliferating_Alpha-Other
ENSG00000107738:VSIR	protein_coding	0.378299	2.36951	0.397139	0.577678	Proliferating_Alpha-Other
ENSG00000171451:DSEL	protein_coding	0.378129	2.52777	0.317429	0.507432	Proliferating_Alpha-Other
ENSG00000179409:GEMIN4	protein_coding	0.377977	2.41819	0.197425	0.37641	Proliferating_Alpha-Other
ENSG00000262246:CORO7	protein_coding	0.377712	4.05102	0.0758541	0.189478	Proliferating_Alpha-Other
ENSG00000185065:AC000068.1	antisense	0.377707	0.674488	0.428321	0.602486	Proliferating_Alpha-Other
ENSG00000131165:CHMP1A	protein_coding	0.377676	4.96699	0.0120573	0.0446664	Proliferating_Alpha-Other
ENSG00000272610:MAGI1-IT1	sense_intronic	0.377013	-0.479293	0.626869	0.741937	Proliferating_Alpha-Other
ENSG00000163428:LRRC58	protein_coding	0.377009	5.1155	0.0105997	0.0401341	Proliferating_Alpha-Other
ENSG00000196141:SPATS2L	protein_coding	0.376967	6.56101	0.0687558	0.175728	Proliferating_Alpha-Other
ENSG00000160602:AC010761.1	protein_coding	0.376842	-0.931176	0.615746	0.734324	Proliferating_Alpha-Other
ENSG00000270055:AC127502.2	sense_intronic	0.376791	2.71038	0.229174	0.414263	Proliferating_Alpha-Other
ENSG00000235319:AC012360.1	lincRNA	0.376677	-1.72097	0.737795	0.819422	Proliferating_Alpha-Other
ENSG00000137842:TMEM62	protein_coding	0.376665	2.80534	0.144427	0.302765	Proliferating_Alpha-Other
ENSG00000119906:SLF2	protein_coding	0.376625	4.58059	0.0232764	0.0753931	Proliferating_Alpha-Other
ENSG00000204071:TCEAL6	protein_coding	0.375924	2.86074	0.211134	0.393383	Proliferating_Alpha-Other
ENSG00000173264:GPR137	protein_coding	0.375646	4.51446	0.0168039	0.058417	Proliferating_Alpha-Other
ENSG00000101109:STK4	protein_coding	0.37512	4.52084	0.0146524	0.0522206	Proliferating_Alpha-Other
ENSG00000251629:LINC02241	lincRNA	0.374538	-0.42934	0.604717	0.727042	Proliferating_Alpha-Other
ENSG00000197601:FAR1	protein_coding	0.374162	4.4776	0.0263339	0.0830177	Proliferating_Alpha-Other
ENSG00000129116:PALLD	protein_coding	0.373944	7.02511	0.0826895	0.201997	Proliferating_Alpha-Other
ENSG00000105197:TIMM50	protein_coding	0.373906	4.83869	0.0185563	0.0633183	Proliferating_Alpha-Other
ENSG00000100351:GRAP2	protein_coding	0.3736	-0.205846	0.563651	0.700217	Proliferating_Alpha-Other
ENSG00000203797:DDO	protein_coding	0.373548	0.23323	0.522422	0.67113	Proliferating_Alpha-Other
ENSG00000233058:LINC00884	antisense	0.373402	3.79637	0.10088	0.234272	Proliferating_Alpha-Other
ENSG00000131400:NAPSA	protein_coding	0.373392	-0.597792	0.614122	0.733243	Proliferating_Alpha-Other
ENSG00000204138:PHACTR4	protein_coding	0.37305	4.60074	0.0277678	0.0865952	Proliferating_Alpha-Other
ENSG00000105866:SP4	protein_coding	0.372891	2.67331	0.155855	0.319841	Proliferating_Alpha-Other
ENSG00000270959:LPP-AS2	antisense	0.372673	0.842698	0.448598	0.617635	Proliferating_Alpha-Other
ENSG00000118007:STAG1	protein_coding	0.372469	4.21442	0.0273572	0.0854976	Proliferating_Alpha-Other
ENSG00000104969:SGTA	protein_coding	0.372293	4.7887	0.0122582	0.0452608	Proliferating_Alpha-Other
ENSG00000147854:UHRF2	protein_coding	0.372286	3.33425	0.0678707	0.174149	Proliferating_Alpha-Other
ENSG00000158163:DZIP1L	protein_coding	0.371962	1.6767	0.315045	0.505583	Proliferating_Alpha-Other
ENSG00000157734:SNX22	protein_coding	0.371888	0.874273	0.41766	0.594383	Proliferating_Alpha-Other
ENSG00000100784:RPS6KA5	protein_coding	0.37183	2.49492	0.236208	0.422426	Proliferating_Alpha-Other
ENSG00000227681:AL033504.1	lincRNA	0.371703	-0.958873	0.700798	0.79301	Proliferating_Alpha-Other
ENSG00000010803:SCMH1	protein_coding	0.371669	3.69208	0.0785739	0.194533	Proliferating_Alpha-Other
ENSG00000175115:PACS1	protein_coding	0.371576	4.11697	0.0571719	0.152374	Proliferating_Alpha-Other
ENSG00000127616:SMARCA4	protein_coding	0.371391	5.63321	0.00514776	0.0222788	Proliferating_Alpha-Other
ENSG00000179921:GPBAR1	protein_coding	0.371282	0.713266	0.488576	0.648189	Proliferating_Alpha-Other
ENSG00000134250:NOTCH2	protein_coding	0.371159	3.58553	0.396607	0.577357	Proliferating_Alpha-Other
ENSG00000100490:CDKL1	protein_coding	0.370849	-0.00556082	0.558153	0.697001	Proliferating_Alpha-Other
ENSG00000160392:C19orf47	protein_coding	0.370833	1.80244	0.261381	0.45033	Proliferating_Alpha-Other
ENSG00000233098:CCDC144NL-AS1	antisense	0.370513	-1.88388	0.764314	0.839533	Proliferating_Alpha-Other
ENSG00000225733:FGD5-AS1	antisense	0.370357	5.83343	0.0061463	0.0257555	Proliferating_Alpha-Other
ENSG00000156304:SCAF4	protein_coding	0.370056	3.99891	0.0316744	0.0960156	Proliferating_Alpha-Other
ENSG00000103047:TANGO6	protein_coding	0.369861	1.87244	0.248986	0.436567	Proliferating_Alpha-Other
ENSG00000132507:EIF5A	protein_coding	0.369805	7.73694	0.214505	0.397383	Proliferating_Alpha-Other
ENSG00000169991:IFFO2	protein_coding	0.369786	2.4573	0.352129	0.539332	Proliferating_Alpha-Other
ENSG00000246477:AF131216.1	antisense	0.369784	-2.16871	0.807581	0.870726	Proliferating_Alpha-Other
ENSG00000228737:AC008781.1	antisense	0.369665	-1.87025	0.736808	0.818857	Proliferating_Alpha-Other
ENSG00000215417:MIR17HG	processed_transcript	0.36962	-0.0126542	0.558812	0.697539	Proliferating_Alpha-Other
ENSG00000047365:ARAP2	protein_coding	0.369387	1.57296	0.470092	0.634362	Proliferating_Alpha-Other
ENSG00000143194:MAEL	protein_coding	0.369355	-0.654708	0.645353	0.754626	Proliferating_Alpha-Other
ENSG00000105767:CADM4	protein_coding	0.36932	2.95906	0.139057	0.294292	Proliferating_Alpha-Other
ENSG00000148399:DPH7	protein_coding	0.369222	3.68403	0.0616867	0.161429	Proliferating_Alpha-Other
ENSG00000273038:AL365203.2	lincRNA	0.368962	1.71538	0.422459	0.59814	Proliferating_Alpha-Other
ENSG00000266385:AC005899.5	lincRNA	0.368591	-0.504017	0.599114	0.723601	Proliferating_Alpha-Other
ENSG00000117480:FAAH	protein_coding	0.368332	3.70342	0.077155	0.191911	Proliferating_Alpha-Other
ENSG00000166428:PLD4	protein_coding	0.368314	-2.33202	0.838839	0.892626	Proliferating_Alpha-Other
ENSG00000124608:AARS2	protein_coding	0.368307	2.27978	0.199163	0.378546	Proliferating_Alpha-Other
ENSG00000238039:AC244197.2	lincRNA	0.368109	-0.944755	0.716709	0.804094	Proliferating_Alpha-Other
ENSG00000183840:GPR39	protein_coding	0.367881	0.291483	0.550458	0.691621	Proliferating_Alpha-Other
ENSG00000235954:TTC28-AS1	processed_transcript	0.367815	4.26446	0.042513	0.121201	Proliferating_Alpha-Other
ENSG00000211584:SLC48A1	protein_coding	0.367183	3.62646	0.0838916	0.204163	Proliferating_Alpha-Other
ENSG00000173226:IQCB1	protein_coding	0.366895	3.91808	0.0747344	0.187359	Proliferating_Alpha-Other
ENSG00000235530:AC087294.1	antisense	0.366885	0.117877	0.518692	0.66887	Proliferating_Alpha-Other
ENSG00000111859:NEDD9	protein_coding	0.366867	4.47024	0.058644	0.155328	Proliferating_Alpha-Other
ENSG00000134809:TIMM10	protein_coding	0.366784	6.20149	0.0254598	0.0809249	Proliferating_Alpha-Other
ENSG00000170419:VSTM2A	protein_coding	0.366747	1.08747	0.564943	0.701081	Proliferating_Alpha-Other
ENSG00000189350:TOGARAM2	protein_coding	0.366742	0.869331	0.518601	0.66887	Proliferating_Alpha-Other
ENSG00000128059:PPAT	protein_coding	0.366412	3.25628	0.101016	0.234446	Proliferating_Alpha-Other
ENSG00000088356:PDRG1	protein_coding	0.366402	4.27235	0.0325908	0.0981822	Proliferating_Alpha-Other
ENSG00000137478:FCHSD2	protein_coding	0.366059	2.38102	0.201064	0.380804	Proliferating_Alpha-Other
ENSG00000184860:SDR42E1	protein_coding	0.365739	2.61073	0.193711	0.371613	Proliferating_Alpha-Other
ENSG00000240065:PSMB9	protein_coding	0.365527	4.4965	0.135712	0.289563	Proliferating_Alpha-Other
ENSG00000163939:PBRM1	protein_coding	0.365466	5.58015	0.00383259	0.017486	Proliferating_Alpha-Other
ENSG00000143621:ILF2	protein_coding	0.365357	6.9699	0.00459577	0.0203129	Proliferating_Alpha-Other
ENSG00000236423:LINC01134	lincRNA	0.365319	0.0158751	0.537056	0.682082	Proliferating_Alpha-Other
ENSG00000124702:KLHDC3	protein_coding	0.36524	5.32123	0.011012	0.0414151	Proliferating_Alpha-Other
ENSG00000114166:KAT2B	protein_coding	0.365214	3.55784	0.149972	0.311003	Proliferating_Alpha-Other
ENSG00000243960:AL390195.1	sense_overlapping	0.364945	-1.83713	0.738193	0.819544	Proliferating_Alpha-Other
ENSG00000167721:TSR1	protein_coding	0.364857	4.38069	0.0759224	0.189562	Proliferating_Alpha-Other
ENSG00000124279:FASTKD3	protein_coding	0.364692	2.66608	0.183041	0.357659	Proliferating_Alpha-Other
ENSG00000242094:FOXP1-IT1	sense_intronic	0.36462	0.824489	0.426524	0.601095	Proliferating_Alpha-Other
ENSG00000284052:AC006460.2	bidirectional_promoter_lncRNA	0.363905	0.448008	0.499397	0.65506	Proliferating_Alpha-Other
ENSG00000111424:VDR	protein_coding	0.363809	2.19659	0.239498	0.425942	Proliferating_Alpha-Other
ENSG00000070961:ATP2B1	protein_coding	0.362778	6.52892	0.124011	0.272623	Proliferating_Alpha-Other
ENSG00000126218:F10	protein_coding	0.362553	6.49687	0.172904	0.344382	Proliferating_Alpha-Other
ENSG00000151136:BTBD11	protein_coding	0.362453	2.4437	0.274505	0.464598	Proliferating_Alpha-Other
ENSG00000234127:TRIM26	protein_coding	0.362442	3.31664	0.084572	0.205254	Proliferating_Alpha-Other
ENSG00000166938:DIS3L	protein_coding	0.362431	3.42132	0.0887092	0.212611	Proliferating_Alpha-Other
ENSG00000168679:SLC16A4	protein_coding	0.362203	1.97094	0.277868	0.467838	Proliferating_Alpha-Other
ENSG00000130762:ARHGEF16	protein_coding	0.361907	3.04153	0.13556	0.289442	Proliferating_Alpha-Other
ENSG00000173480:ZNF417	protein_coding	0.361894	1.7253	0.282273	0.472508	Proliferating_Alpha-Other
ENSG00000130699:TAF4	protein_coding	0.361208	2.12547	0.271075	0.460945	Proliferating_Alpha-Other
ENSG00000257259:LINC02388	lincRNA	0.361126	1.06271	0.479883	0.642186	Proliferating_Alpha-Other
ENSG00000170291:ELP5	protein_coding	0.361002	5.39532	0.0427865	0.121818	Proliferating_Alpha-Other
ENSG00000137073:UBAP2	protein_coding	0.360952	4.42694	0.0258617	0.0819125	Proliferating_Alpha-Other
ENSG00000143653:SCCPDH	protein_coding	0.360948	6.01197	0.00425519	0.0190369	Proliferating_Alpha-Other
ENSG00000235020:AL390783.1	processed_transcript	0.360918	-0.41247	0.626081	0.741378	Proliferating_Alpha-Other
ENSG00000243660:ZNF487	protein_coding	0.360769	2.50797	0.214746	0.397672	Proliferating_Alpha-Other
ENSG00000150938:CRIM1	protein_coding	0.360693	3.8239	0.248747	0.436343	Proliferating_Alpha-Other
ENSG00000107890:ANKRD26	protein_coding	0.360542	4.1545	0.0487947	0.135075	Proliferating_Alpha-Other
ENSG00000141510:TP53	protein_coding	0.359882	3.50554	0.122232	0.270038	Proliferating_Alpha-Other
ENSG00000111196:MAGOHB	protein_coding	0.359493	5.49353	0.0356139	0.105336	Proliferating_Alpha-Other
ENSG00000089597:GANAB	protein_coding	0.359414	5.80053	0.0070548	0.0288024	Proliferating_Alpha-Other
ENSG00000125675:GRIA3	protein_coding	0.359214	4.91675	0.19549	0.373774	Proliferating_Alpha-Other
ENSG00000124571:XPO5	protein_coding	0.35883	3.06274	0.127623	0.278064	Proliferating_Alpha-Other
ENSG00000154719:MRPL39	protein_coding	0.358734	4.77354	0.041594	0.119058	Proliferating_Alpha-Other
ENSG00000169045:HNRNPH1	protein_coding	0.358656	5.82975	0.0190248	0.064562	Proliferating_Alpha-Other
ENSG00000005022:SLC25A5	protein_coding	0.358419	8.42405	0.00872976	0.0342582	Proliferating_Alpha-Other
ENSG00000136731:UGGT1	protein_coding	0.358315	4.28991	0.0375484	0.109824	Proliferating_Alpha-Other
ENSG00000205959:AC105345.1	lincRNA	0.357763	-1.58282	0.741297	0.821786	Proliferating_Alpha-Other
ENSG00000260992:DOCK9-DT	antisense	0.357682	0.317015	0.491168	0.649644	Proliferating_Alpha-Other
ENSG00000239306:RBM14	protein_coding	0.357555	4.38639	0.0391533	0.113553	Proliferating_Alpha-Other
ENSG00000185798:WDR53	protein_coding	0.35747	2.65503	0.164219	0.331861	Proliferating_Alpha-Other
ENSG00000117010:ZNF684	protein_coding	0.356279	2.11341	0.239318	0.42588	Proliferating_Alpha-Other
ENSG00000259985:AC017100.1	antisense	0.355585	0.866075	0.449106	0.618011	Proliferating_Alpha-Other
ENSG00000282961:PRNCR1	lincRNA	0.355451	0.0591061	0.537543	0.682479	Proliferating_Alpha-Other
ENSG00000182890:GLUD2	protein_coding	0.354281	-1.22315	0.700631	0.792874	Proliferating_Alpha-Other
ENSG00000178965:ERICH3	protein_coding	0.353527	0.902478	0.528772	0.675911	Proliferating_Alpha-Other
ENSG00000150510:FAM124A	protein_coding	0.353159	-0.0411261	0.599128	0.723601	Proliferating_Alpha-Other
ENSG00000111641:NOP2	protein_coding	0.352957	3.0623	0.153035	0.315661	Proliferating_Alpha-Other
ENSG00000177363:LRRN4CL	protein_coding	0.352661	-2.36838	0.81688	0.877128	Proliferating_Alpha-Other
ENSG00000135829:DHX9	protein_coding	0.352533	5.77759	0.00478048	0.020995	Proliferating_Alpha-Other
ENSG00000137710:RDX	protein_coding	0.35225	6.56551	0.00158955	0.0083432	Proliferating_Alpha-Other
ENSG00000152104:PTPN14	protein_coding	0.352112	2.19384	0.406297	0.585522	Proliferating_Alpha-Other
ENSG00000135316:SYNCRIP	protein_coding	0.352003	5.95505	0.0207918	0.069011	Proliferating_Alpha-Other
ENSG00000278200:LINC01971	lincRNA	0.351672	-1.76921	0.742073	0.822412	Proliferating_Alpha-Other
ENSG00000144908:ALDH1L1	protein_coding	0.351538	0.260309	0.625928	0.741233	Proliferating_Alpha-Other
ENSG00000122644:ARL4A	protein_coding	0.351227	4.90964	0.0393053	0.113937	Proliferating_Alpha-Other
ENSG00000108219:TSPAN14	protein_coding	0.351147	4.14181	0.139705	0.295319	Proliferating_Alpha-Other
ENSG00000103275:UBE2I	protein_coding	0.351043	7.05355	0.00633151	0.0263938	Proliferating_Alpha-Other
ENSG00000146006:LRRTM2	protein_coding	0.350992	1.37093	0.461431	0.627797	Proliferating_Alpha-Other
ENSG00000141030:COPS3	protein_coding	0.350456	5.79992	0.00510609	0.022127	Proliferating_Alpha-Other
ENSG00000163913:IFT122	protein_coding	0.350246	3.47532	0.15688	0.321358	Proliferating_Alpha-Other
ENSG00000109089:CDR2L	protein_coding	0.350063	2.17257	0.374415	0.558484	Proliferating_Alpha-Other
ENSG00000246273:SBF2-AS1	antisense	0.349653	3.08126	0.195033	0.373204	Proliferating_Alpha-Other
ENSG00000066557:LRRC40	protein_coding	0.349631	3.30907	0.102374	0.236735	Proliferating_Alpha-Other
ENSG00000262814:MRPL12	protein_coding	0.349587	6.08846	0.0259827	0.0822197	Proliferating_Alpha-Other
ENSG00000257433:AC004241.1	antisense	0.349458	0.983423	0.408632	0.587264	Proliferating_Alpha-Other
ENSG00000100106:TRIOBP	protein_coding	0.349398	4.758	0.0724258	0.182938	Proliferating_Alpha-Other
ENSG00000111704:NANOG	protein_coding	0.349372	0.862739	0.465206	0.630596	Proliferating_Alpha-Other
ENSG00000166833:NAV2	protein_coding	0.349075	4.63956	0.0654587	0.169292	Proliferating_Alpha-Other
ENSG00000099219:ERMP1	protein_coding	0.34887	2.60984	0.207627	0.38903	Proliferating_Alpha-Other
ENSG00000198837:DENND4B	protein_coding	0.348595	3.38529	0.101	0.234436	Proliferating_Alpha-Other
ENSG00000145362:ANK2	protein_coding	0.348457	2.96273	0.312184	0.50235	Proliferating_Alpha-Other
ENSG00000182973:CNOT10	protein_coding	0.348452	3.66992	0.0641959	0.16665	Proliferating_Alpha-Other
ENSG00000127483:HP1BP3	protein_coding	0.348323	6.60236	0.008488	0.0334829	Proliferating_Alpha-Other
ENSG00000258955:LINC00519	lincRNA	0.348176	-2.42119	0.838485	0.892505	Proliferating_Alpha-Other
ENSG00000185721:DRG1	protein_coding	0.348046	5.26674	0.0128932	0.0471825	Proliferating_Alpha-Other
ENSG00000197915:HRNR	protein_coding	0.348012	-2.11582	0.756972	0.833965	Proliferating_Alpha-Other
ENSG00000164107:HAND2	protein_coding	0.347396	0.224727	0.616274	0.734617	Proliferating_Alpha-Other
ENSG00000132305:IMMT	protein_coding	0.346912	5.76802	0.0033382	0.0156376	Proliferating_Alpha-Other
ENSG00000185238:PRMT3	protein_coding	0.346725	2.40583	0.238729	0.425122	Proliferating_Alpha-Other
ENSG00000151876:FBXO4	protein_coding	0.34525	3.00445	0.127613	0.278064	Proliferating_Alpha-Other
ENSG00000204764:RANBP17	protein_coding	0.345216	1.48905	0.376331	0.560347	Proliferating_Alpha-Other
ENSG00000010017:RANBP9	protein_coding	0.344887	4.06935	0.0494867	0.136573	Proliferating_Alpha-Other
ENSG00000185736:ADARB2	protein_coding	0.344594	-1.63894	0.758997	0.835647	Proliferating_Alpha-Other
ENSG00000263120:AC004584.3	sense_intronic	0.344427	-0.950872	0.699086	0.791803	Proliferating_Alpha-Other
ENSG00000106605:BLVRA	protein_coding	0.344027	4.89818	0.0174649	0.0602509	Proliferating_Alpha-Other
ENSG00000116455:WDR77	protein_coding	0.343954	3.33255	0.189482	0.366132	Proliferating_Alpha-Other
ENSG00000010671:BTK	protein_coding	0.343629	-1.06187	0.709736	0.799147	Proliferating_Alpha-Other
ENSG00000128536:CDHR3	protein_coding	0.343621	1.50629	0.503772	0.657957	Proliferating_Alpha-Other
ENSG00000116852:KIF21B	protein_coding	0.343327	-0.842223	0.705802	0.79637	Proliferating_Alpha-Other
ENSG00000237372:AL606807.1	lincRNA	0.343276	2.29566	0.463114	0.628921	Proliferating_Alpha-Other
ENSG00000120162:MOB3B	protein_coding	0.342985	2.19525	0.505556	0.659224	Proliferating_Alpha-Other
ENSG00000144401:METTL21A	protein_coding	0.342614	4.46632	0.0440185	0.124586	Proliferating_Alpha-Other
ENSG00000148483:TMEM236	protein_coding	0.342519	4.99636	0.281526	0.471816	Proliferating_Alpha-Other
ENSG00000148225:WDR31	protein_coding	0.342469	1.9876	0.300068	0.490044	Proliferating_Alpha-Other
ENSG00000264964:AP001033.1	lincRNA	0.342276	-2.30285	0.819338	0.878726	Proliferating_Alpha-Other
ENSG00000204444:APOM	protein_coding	0.341887	1.69143	0.310887	0.501068	Proliferating_Alpha-Other
ENSG00000182004:SNRPE	protein_coding	0.341741	7.6959	0.0107338	0.0405503	Proliferating_Alpha-Other
ENSG00000119689:DLST	protein_coding	0.341679	3.98875	0.0532932	0.144764	Proliferating_Alpha-Other
ENSG00000145882:PCYOX1L	protein_coding	0.341671	2.6042	0.217866	0.401538	Proliferating_Alpha-Other
ENSG00000136950:ARPC5L	protein_coding	0.341633	6.41632	0.0150098	0.053324	Proliferating_Alpha-Other
ENSG00000172379:ARNT2	protein_coding	0.341215	3.1524	0.200292	0.379928	Proliferating_Alpha-Other
ENSG00000125351:UPF3B	protein_coding	0.341119	4.26712	0.047693	0.132573	Proliferating_Alpha-Other
ENSG00000140995:DEF8	protein_coding	0.341038	5.113	0.0365768	0.107555	Proliferating_Alpha-Other
ENSG00000197085:NPSR1-AS1	processed_transcript	0.340767	0.797896	0.517588	0.668235	Proliferating_Alpha-Other
ENSG00000259583:AC015712.2	antisense	0.340609	-1.43435	0.763063	0.838692	Proliferating_Alpha-Other
ENSG00000150753:CCT5	protein_coding	0.340129	7.03718	0.0430573	0.122396	Proliferating_Alpha-Other
ENSG00000119392:GLE1	protein_coding	0.340074	3.4567	0.0936145	0.221474	Proliferating_Alpha-Other
ENSG00000234699:AL139339.1	antisense	0.340051	-2.91086	0.866276	0.912805	Proliferating_Alpha-Other
ENSG00000133226:SRRM1	protein_coding	0.339824	6.89798	0.00270552	0.013116	Proliferating_Alpha-Other
ENSG00000168807:SNTB2	protein_coding	0.339659	3.91425	0.0926047	0.219682	Proliferating_Alpha-Other
ENSG00000267254:AC020928.1	antisense	0.339504	1.29169	0.444002	0.614241	Proliferating_Alpha-Other
ENSG00000072062:PRKACA	protein_coding	0.339498	4.6388	0.038697	0.112438	Proliferating_Alpha-Other
ENSG00000205085:FAM71F2	protein_coding	0.339369	0.629453	0.491508	0.649819	Proliferating_Alpha-Other
ENSG00000269068:AC009955.4	antisense	0.33924	0.424083	0.549991	0.691294	Proliferating_Alpha-Other
ENSG00000167969:ECI1	protein_coding	0.33923	6.30178	0.00741273	0.0299506	Proliferating_Alpha-Other
ENSG00000104894:CD37	protein_coding	0.339182	0.0867356	0.643181	0.753287	Proliferating_Alpha-Other
ENSG00000101546:RBFA	protein_coding	0.338881	4.49347	0.0435713	0.123663	Proliferating_Alpha-Other
ENSG00000188234:AGAP4	protein_coding	0.338789	0.788085	0.47553	0.639021	Proliferating_Alpha-Other
ENSG00000125944:HNRNPR	protein_coding	0.338754	6.96811	0.00341197	0.0159101	Proliferating_Alpha-Other
ENSG00000167216:KATNAL2	protein_coding	0.33847	0.274104	0.516944	0.667753	Proliferating_Alpha-Other
ENSG00000214274:ANG	protein_coding	0.338235	4.51617	0.155588	0.319433	Proliferating_Alpha-Other
ENSG00000226009:KCNIP2-AS1	antisense	0.337725	-1.9177	0.756412	0.833622	Proliferating_Alpha-Other
ENSG00000185634:SHC4	protein_coding	0.337695	0.980633	0.558884	0.697565	Proliferating_Alpha-Other
ENSG00000275004:ZNF280B	protein_coding	0.337651	2.85972	0.206483	0.387404	Proliferating_Alpha-Other
ENSG00000136715:SAP130	protein_coding	0.337537	2.18693	0.269655	0.459295	Proliferating_Alpha-Other
ENSG00000143319:ISG20L2	protein_coding	0.337484	4.32217	0.0509029	0.139546	Proliferating_Alpha-Other
ENSG00000120837:NFYB	protein_coding	0.337351	4.46121	0.0446041	0.125818	Proliferating_Alpha-Other
ENSG00000011143:MKS1	protein_coding	0.337246	2.28739	0.237277	0.423306	Proliferating_Alpha-Other
ENSG00000169379:ARL13B	protein_coding	0.337149	3.8057	0.08226	0.201262	Proliferating_Alpha-Other
ENSG00000160796:NBEAL2	protein_coding	0.337027	3.61958	0.172994	0.34442	Proliferating_Alpha-Other
ENSG00000258752:AL357093.2	antisense	0.337025	-2.148	0.823096	0.881189	Proliferating_Alpha-Other
ENSG00000153179:RASSF3	protein_coding	0.33669	2.117	0.411378	0.589404	Proliferating_Alpha-Other
ENSG00000160808:MYL3	protein_coding	0.336452	-1.52085	0.757601	0.834502	Proliferating_Alpha-Other
ENSG00000137411:VARS2	protein_coding	0.336377	2.5961	0.235207	0.421213	Proliferating_Alpha-Other
ENSG00000160410:SHKBP1	protein_coding	0.335862	4.67062	0.0281584	0.0876166	Proliferating_Alpha-Other
ENSG00000269399:AC008764.6	lincRNA	0.33577	-0.165343	0.574867	0.708088	Proliferating_Alpha-Other
ENSG00000023445:BIRC3	protein_coding	0.335657	5.36962	0.488793	0.648283	Proliferating_Alpha-Other
ENSG00000257704:INAFM1	protein_coding	0.335601	4.43756	0.20392	0.384063	Proliferating_Alpha-Other
ENSG00000102981:PARD6A	protein_coding	0.335588	5.0419	0.129755	0.280832	Proliferating_Alpha-Other
ENSG00000006695:COX10	protein_coding	0.335544	3.30228	0.116942	0.261489	Proliferating_Alpha-Other
ENSG00000197713:RPE	protein_coding	0.335325	4.44283	0.036921	0.108296	Proliferating_Alpha-Other
ENSG00000102218:RP2	protein_coding	0.335309	2.42894	0.27604	0.46634	Proliferating_Alpha-Other
ENSG00000261879:AC087500.1	antisense	0.33527	1.29121	0.37473	0.558823	Proliferating_Alpha-Other
ENSG00000181061:HIGD1A	protein_coding	0.334953	6.74486	0.00853702	0.0336424	Proliferating_Alpha-Other
ENSG00000166341:DCHS1	protein_coding	0.334911	1.60734	0.433474	0.606502	Proliferating_Alpha-Other
ENSG00000169252:ADRB2	protein_coding	0.334664	1.31549	0.403078	0.583295	Proliferating_Alpha-Other
ENSG00000278828:HIST1H3H	protein_coding	0.334585	-3.02269	0.885735	0.926821	Proliferating_Alpha-Other
ENSG00000100426:ZBED4	protein_coding	0.334374	2.6762	0.229587	0.414637	Proliferating_Alpha-Other
ENSG00000008323:PLEKHG6	protein_coding	0.33412	2.25682	0.281149	0.471334	Proliferating_Alpha-Other
ENSG00000255690:TRIL	protein_coding	0.334016	-1.15727	0.719911	0.806588	Proliferating_Alpha-Other
ENSG00000265354:TIMM23	protein_coding	0.333775	4.35926	0.0444609	0.125611	Proliferating_Alpha-Other
ENSG00000129028:THAP10	protein_coding	0.333722	1.90835	0.297378	0.487288	Proliferating_Alpha-Other
ENSG00000153406:NMRAL1	protein_coding	0.333596	5.15796	0.0237346	0.0765603	Proliferating_Alpha-Other
ENSG00000106554:CHCHD3	protein_coding	0.333595	5.44335	0.0203741	0.0678741	Proliferating_Alpha-Other
ENSG00000101544:ADNP2	protein_coding	0.333479	3.04643	0.164499	0.332182	Proliferating_Alpha-Other
ENSG00000116157:GPX7	protein_coding	0.333184	4.07075	0.114366	0.257145	Proliferating_Alpha-Other
ENSG00000215012:RTL10	protein_coding	0.332883	2.86451	0.165169	0.333162	Proliferating_Alpha-Other
ENSG00000100281:HMGXB4	protein_coding	0.332709	5.17737	0.0105709	0.0400381	Proliferating_Alpha-Other
ENSG00000273820:USP27X	protein_coding	0.332611	2.85103	0.255439	0.443347	Proliferating_Alpha-Other
ENSG00000139546:TARBP2	protein_coding	0.332548	3.37887	0.108345	0.246682	Proliferating_Alpha-Other
ENSG00000018510:AGPS	protein_coding	0.332167	4.2573	0.0859248	0.207846	Proliferating_Alpha-Other
ENSG00000176204:LRRTM4	protein_coding	0.33193	2.98748	0.352937	0.539972	Proliferating_Alpha-Other
ENSG00000183087:GAS6	protein_coding	0.331746	3.89507	0.390348	0.571338	Proliferating_Alpha-Other
ENSG00000170836:PPM1D	protein_coding	0.331476	2.71064	0.172384	0.343787	Proliferating_Alpha-Other
ENSG00000273674:AC021752.1	lincRNA	0.331448	-0.536814	0.639411	0.750652	Proliferating_Alpha-Other
ENSG00000175768:TOMM5	protein_coding	0.331397	7.61083	0.00915297	0.035586	Proliferating_Alpha-Other
ENSG00000071794:HLTF	protein_coding	0.331108	5.61228	0.0455222	0.127855	Proliferating_Alpha-Other
ENSG00000224418:STK24-AS1	antisense	0.330989	-0.0494796	0.618212	0.735851	Proliferating_Alpha-Other
ENSG00000165323:FAT3	protein_coding	0.330872	-0.750374	0.723727	0.809299	Proliferating_Alpha-Other
ENSG00000165118:C9orf64	protein_coding	0.330166	3.59024	0.0890954	0.213209	Proliferating_Alpha-Other
ENSG00000039650:PNKP	protein_coding	0.329735	5.24636	0.0112107	0.0420545	Proliferating_Alpha-Other
ENSG00000160783:PMF1	protein_coding	0.329684	6.08058	0.0115685	0.0431279	Proliferating_Alpha-Other
ENSG00000259377:AC026770.1	sense_intronic	0.329485	-1.51716	0.759718	0.836158	Proliferating_Alpha-Other
ENSG00000160606:TLCD1	protein_coding	0.329292	3.35813	0.159288	0.324729	Proliferating_Alpha-Other
ENSG00000186529:CYP4F3	protein_coding	0.329286	2.29184	0.377375	0.561022	Proliferating_Alpha-Other
ENSG00000255545:AP004608.1	processed_transcript	0.329037	1.67682	0.463095	0.628921	Proliferating_Alpha-Other
ENSG00000182541:LIMK2	protein_coding	0.328837	3.10875	0.203067	0.383053	Proliferating_Alpha-Other
ENSG00000163735:CXCL5	protein_coding	0.328404	1.89569	0.769285	0.843258	Proliferating_Alpha-Other
ENSG00000114491:UMPS	protein_coding	0.328262	4.41839	0.0698341	0.177884	Proliferating_Alpha-Other
ENSG00000228308:LINC01209	lincRNA	0.32796	-0.714816	0.671972	0.772541	Proliferating_Alpha-Other
ENSG00000167461:RAB8A	protein_coding	0.327819	5.18257	0.0706333	0.179511	Proliferating_Alpha-Other
ENSG00000169684:CHRNA5	protein_coding	0.327685	2.38688	0.367198	0.552192	Proliferating_Alpha-Other
ENSG00000185133:INPP5J	protein_coding	0.327509	0.751011	0.48662	0.647036	Proliferating_Alpha-Other
ENSG00000102181:CD99L2	protein_coding	0.327443	5.22607	0.169548	0.339602	Proliferating_Alpha-Other
ENSG00000180098:TRNAU1AP	protein_coding	0.327366	4.57098	0.033997	0.101391	Proliferating_Alpha-Other
ENSG00000116161:CACYBP	protein_coding	0.32712	6.98563	0.0143035	0.051187	Proliferating_Alpha-Other
ENSG00000102898:NUTF2	protein_coding	0.326981	5.9039	0.0701736	0.178594	Proliferating_Alpha-Other
ENSG00000245275:SAP30L-AS1	antisense	0.32694	-0.249086	0.617739	0.735469	Proliferating_Alpha-Other
ENSG00000170561:IRX2	protein_coding	0.326712	6.46833	0.346298	0.534269	Proliferating_Alpha-Other
ENSG00000143033:MTF2	protein_coding	0.326637	4.6491	0.0233491	0.0755369	Proliferating_Alpha-Other
ENSG00000258066:AC138331.1	lincRNA	0.32638	-2.02715	0.833218	0.888778	Proliferating_Alpha-Other
ENSG00000092036:HAUS4	protein_coding	0.326027	4.25483	0.107705	0.245574	Proliferating_Alpha-Other
ENSG00000167895:TMC8	protein_coding	0.32578	-1.4699	0.761193	0.837072	Proliferating_Alpha-Other
ENSG00000143793:C1orf35	protein_coding	0.325582	4.81086	0.0270944	0.0848116	Proliferating_Alpha-Other
ENSG00000134001:EIF2S1	protein_coding	0.325405	5.84503	0.0599392	0.157904	Proliferating_Alpha-Other
ENSG00000134215:VAV3	protein_coding	0.325191	2.89331	0.282197	0.472501	Proliferating_Alpha-Other
ENSG00000143179:UCK2	protein_coding	0.324938	3.89985	0.0976319	0.228447	Proliferating_Alpha-Other
ENSG00000185963:BICD2	protein_coding	0.324931	3.43721	0.123348	0.271724	Proliferating_Alpha-Other
ENSG00000205090:TMEM240	protein_coding	0.324571	2.11722	0.335761	0.52491	Proliferating_Alpha-Other
ENSG00000272316:AL021368.2	lincRNA	0.324442	3.40323	0.180861	0.35461	Proliferating_Alpha-Other
ENSG00000260259:LINC02166	lincRNA	0.323773	-1.05613	0.732056	0.815533	Proliferating_Alpha-Other
ENSG00000069482:GAL	protein_coding	0.323744	4.07774	0.497439	0.654049	Proliferating_Alpha-Other
ENSG00000004799:PDK4	protein_coding	0.323121	7.66361	0.428667	0.602527	Proliferating_Alpha-Other
ENSG00000068724:TTC7A	protein_coding	0.323097	1.64704	0.387407	0.568994	Proliferating_Alpha-Other
ENSG00000148468:FAM171A1	protein_coding	0.32294	2.91045	0.365659	0.551212	Proliferating_Alpha-Other
ENSG00000183876:ARSI	protein_coding	0.322156	0.7605	0.632828	0.746391	Proliferating_Alpha-Other
ENSG00000172534:HCFC1	protein_coding	0.321952	4.07975	0.074288	0.186538	Proliferating_Alpha-Other
ENSG00000276867:AC074050.4	lincRNA	0.321647	-2.29208	0.826841	0.883984	Proliferating_Alpha-Other
ENSG00000119596:YLPM1	protein_coding	0.321331	4.43929	0.0366132	0.107648	Proliferating_Alpha-Other
ENSG00000149609:C20orf144	protein_coding	0.321314	-1.23783	0.728836	0.813115	Proliferating_Alpha-Other
ENSG00000112592:TBP	protein_coding	0.320948	2.90991	0.179996	0.353474	Proliferating_Alpha-Other
ENSG00000171219:CDC42BPG	protein_coding	0.320607	3.01148	0.246084	0.433313	Proliferating_Alpha-Other
ENSG00000102096:PIM2	protein_coding	0.320492	2.52643	0.28356	0.473717	Proliferating_Alpha-Other
ENSG00000166503:HDGFL3	protein_coding	0.320075	5.33884	0.019199	0.0650201	Proliferating_Alpha-Other
ENSG00000173156:RHOD	protein_coding	0.320032	4.31252	0.433619	0.60653	Proliferating_Alpha-Other
ENSG00000239911:PRKAG2-AS1	antisense	0.320021	4.74687	0.322267	0.511724	Proliferating_Alpha-Other
ENSG00000169627:BOLA2B	protein_coding	0.319778	3.5176	0.208409	0.390028	Proliferating_Alpha-Other
ENSG00000272764:AL596094.1	lincRNA	0.319587	-0.691985	0.69074	0.785807	Proliferating_Alpha-Other
ENSG00000171345:KRT19	protein_coding	0.319326	9.26184	0.664873	0.767365	Proliferating_Alpha-Other
ENSG00000179397:CATSPERE	protein_coding	0.319296	-0.204197	0.607584	0.728557	Proliferating_Alpha-Other
ENSG00000127831:VIL1	protein_coding	0.318956	4.12562	0.162154	0.328802	Proliferating_Alpha-Other
ENSG00000230943:LINC02541	lincRNA	0.318673	0.364754	0.577599	0.710331	Proliferating_Alpha-Other
ENSG00000076770:MBNL3	protein_coding	0.318532	1.85616	0.356215	0.543323	Proliferating_Alpha-Other
ENSG00000275092:AL031710.2	sense_intronic	0.318378	-0.979646	0.723205	0.80887	Proliferating_Alpha-Other
ENSG00000197937:ZNF347	protein_coding	0.318264	2.69706	0.218778	0.402662	Proliferating_Alpha-Other
ENSG00000102974:CTCF	protein_coding	0.318021	5.1484	0.0160316	0.0563072	Proliferating_Alpha-Other
ENSG00000248015:AC005329.1	antisense	0.317844	-1.59499	0.76828	0.84251	Proliferating_Alpha-Other
ENSG00000125505:MBOAT7	protein_coding	0.317708	5.13443	0.0507877	0.139256	Proliferating_Alpha-Other
ENSG00000153395:LPCAT1	protein_coding	0.317153	4.07508	0.117219	0.261859	Proliferating_Alpha-Other
ENSG00000128242:GAL3ST1	protein_coding	0.317013	3.04054	0.206298	0.387191	Proliferating_Alpha-Other
ENSG00000131018:SYNE1	protein_coding	0.316756	4.56139	0.0714478	0.181072	Proliferating_Alpha-Other
ENSG00000164291:ARSK	protein_coding	0.316449	2.79417	0.199003	0.3783	Proliferating_Alpha-Other
ENSG00000007080:CCDC124	protein_coding	0.31631	6.3424	0.0285545	0.0884974	Proliferating_Alpha-Other
ENSG00000276075:AC027682.6	antisense	0.315884	1.09912	0.452642	0.620912	Proliferating_Alpha-Other
ENSG00000278012:AL031658.2	sense_intronic	0.315479	-0.5072	0.693326	0.787555	Proliferating_Alpha-Other
ENSG00000244405:ETV5	protein_coding	0.315393	3.05616	0.234969	0.420947	Proliferating_Alpha-Other
ENSG00000260025:CRIM1-DT	lincRNA	0.314148	2.54339	0.331088	0.520376	Proliferating_Alpha-Other
ENSG00000091490:SEL1L3	protein_coding	0.314067	4.16867	0.457971	0.625191	Proliferating_Alpha-Other
ENSG00000147724:FAM135B	protein_coding	0.313964	1.40534	0.452228	0.620529	Proliferating_Alpha-Other
ENSG00000239900:ADSL	protein_coding	0.313867	5.23087	0.0597136	0.157415	Proliferating_Alpha-Other
ENSG00000171824:EXOSC10	protein_coding	0.313727	3.88384	0.0833619	0.20328	Proliferating_Alpha-Other
ENSG00000167543:TP53I13	protein_coding	0.313574	6.13859	0.172963	0.344412	Proliferating_Alpha-Other
ENSG00000179097:HTR1F	protein_coding	0.31332	3.20455	0.319604	0.509492	Proliferating_Alpha-Other
ENSG00000008130:NADK	protein_coding	0.31299	4.01234	0.103415	0.238531	Proliferating_Alpha-Other
ENSG00000065150:IPO5	protein_coding	0.31277	5.40335	0.0563846	0.150841	Proliferating_Alpha-Other
ENSG00000214753:HNRNPUL2	protein_coding	0.312766	5.08158	0.0228532	0.0742783	Proliferating_Alpha-Other
ENSG00000144504:ANKMY1	protein_coding	0.312763	1.53096	0.381154	0.564318	Proliferating_Alpha-Other
ENSG00000171681:ATF7IP	protein_coding	0.312237	4.34347	0.0815577	0.200023	Proliferating_Alpha-Other
ENSG00000251396:LINC01301	lincRNA	0.31208	-0.318907	0.629673	0.744302	Proliferating_Alpha-Other
ENSG00000204758:AC008429.1	antisense	0.311811	-0.219963	0.644558	0.754092	Proliferating_Alpha-Other
ENSG00000167524:RSKR	protein_coding	0.311731	1.42258	0.407956	0.586724	Proliferating_Alpha-Other
ENSG00000111237:VPS29	protein_coding	0.311341	7.14807	0.00768129	0.0308376	Proliferating_Alpha-Other
ENSG00000101347:SAMHD1	protein_coding	0.31128	2.97617	0.269383	0.458932	Proliferating_Alpha-Other
ENSG00000206538:VGLL3	protein_coding	0.310811	1.29533	0.56829	0.703487	Proliferating_Alpha-Other
ENSG00000112337:SLC17A2	protein_coding	0.310498	-2.40195	0.849188	0.899845	Proliferating_Alpha-Other
ENSG00000047597:XK	protein_coding	0.310406	0.638853	0.517083	0.667835	Proliferating_Alpha-Other
ENSG00000254402:LRRC24	protein_coding	0.310334	5.16377	0.24688	0.434171	Proliferating_Alpha-Other
ENSG00000100410:PHF5A	protein_coding	0.310261	4.71719	0.143865	0.301803	Proliferating_Alpha-Other
ENSG00000108604:SMARCD2	protein_coding	0.310252	3.99714	0.10607	0.242891	Proliferating_Alpha-Other
ENSG00000124733:MEA1	protein_coding	0.310164	6.24383	0.00958651	0.0369352	Proliferating_Alpha-Other
ENSG00000171456:ASXL1	protein_coding	0.309904	4.74896	0.041364	0.118617	Proliferating_Alpha-Other
ENSG00000204264:PSMB8	protein_coding	0.309898	6.13058	0.0411513	0.118137	Proliferating_Alpha-Other
ENSG00000277342:AC048344.4	sense_intronic	0.309271	-0.405909	0.660248	0.763774	Proliferating_Alpha-Other
ENSG00000166165:CKB	protein_coding	0.309218	7.27297	0.129369	0.280398	Proliferating_Alpha-Other
ENSG00000164897:TMUB1	protein_coding	0.309068	5.61979	0.0292182	0.0901264	Proliferating_Alpha-Other
ENSG00000134243:SORT1	protein_coding	0.308997	5.06632	0.109812	0.249358	Proliferating_Alpha-Other
ENSG00000131061:ZNF341	protein_coding	0.308919	0.620078	0.517261	0.667922	Proliferating_Alpha-Other
ENSG00000182872:RBM10	protein_coding	0.308764	4.50694	0.0538823	0.145858	Proliferating_Alpha-Other
ENSG00000213420:GPC2	protein_coding	0.308593	0.0278306	0.61545	0.734231	Proliferating_Alpha-Other
ENSG00000118508:RAB32	protein_coding	0.308305	5.61183	0.298186	0.488082	Proliferating_Alpha-Other
ENSG00000149541:B3GAT3	protein_coding	0.30798	6.15372	0.0464462	0.129876	Proliferating_Alpha-Other
ENSG00000085511:MAP3K4	protein_coding	0.307883	4.02083	0.117739	0.262694	Proliferating_Alpha-Other
ENSG00000157778:PSMG3	protein_coding	0.307784	5.44915	0.0259335	0.0820862	Proliferating_Alpha-Other
ENSG00000242268:LINC02082	lincRNA	0.307738	1.86139	0.473488	0.637443	Proliferating_Alpha-Other
ENSG00000170270:GON7	protein_coding	0.30771	4.6301	0.0804026	0.19781	Proliferating_Alpha-Other
ENSG00000225062:CATIP-AS1	processed_transcript	0.307546	-0.425482	0.656981	0.761532	Proliferating_Alpha-Other
ENSG00000183853:KIRREL1	protein_coding	0.307491	1.39213	0.58128	0.713105	Proliferating_Alpha-Other
ENSG00000129071:MBD4	protein_coding	0.307095	5.41997	0.0260001	0.0822413	Proliferating_Alpha-Other
ENSG00000010030:ETV7	protein_coding	0.306712	1.54933	0.498594	0.654753	Proliferating_Alpha-Other
ENSG00000143158:MPC2	protein_coding	0.306702	7.94441	0.00861505	0.0339157	Proliferating_Alpha-Other
ENSG00000246763:RGMB-AS1	antisense	0.306521	1.54214	0.470461	0.634715	Proliferating_Alpha-Other
ENSG00000285294:LINC00842	lincRNA	0.306515	-1.1615	0.771501	0.845253	Proliferating_Alpha-Other
ENSG00000274421:AL162390.1	sense_intronic	0.306485	2.22177	0.315825	0.506268	Proliferating_Alpha-Other
ENSG00000165124:SVEP1	protein_coding	0.306375	-0.532009	0.716443	0.803987	Proliferating_Alpha-Other
ENSG00000104687:GSR	protein_coding	0.306314	4.25865	0.0919199	0.218367	Proliferating_Alpha-Other
ENSG00000270083:AL021878.2	sense_intronic	0.306033	0.520448	0.571379	0.705822	Proliferating_Alpha-Other
ENSG00000104356:POP1	protein_coding	0.305858	1.90626	0.37945	0.562895	Proliferating_Alpha-Other
ENSG00000027001:MIPEP	protein_coding	0.30573	3.02373	0.207074	0.388211	Proliferating_Alpha-Other
ENSG00000106328:FSCN3	protein_coding	0.305469	-1.14006	0.711642	0.800397	Proliferating_Alpha-Other
ENSG00000196172:ZNF681	protein_coding	0.305303	2.29754	0.315095	0.505617	Proliferating_Alpha-Other
ENSG00000239523:MYLK-AS1	antisense	0.305253	2.12303	0.326458	0.515619	Proliferating_Alpha-Other
ENSG00000161267:BDH1	protein_coding	0.305034	2.90662	0.297437	0.487317	Proliferating_Alpha-Other
ENSG00000266990:AC004528.1	antisense	0.304842	-2.40405	0.83877	0.892592	Proliferating_Alpha-Other
ENSG00000231713:AF064860.2	lincRNA	0.304786	-2.31674	0.836709	0.891571	Proliferating_Alpha-Other
ENSG00000149930:TAOK2	protein_coding	0.304658	3.70454	0.125942	0.275578	Proliferating_Alpha-Other
ENSG00000265287:AC005726.5	antisense	0.304636	1.31796	0.44152	0.612505	Proliferating_Alpha-Other
ENSG00000276023:DUSP14	protein_coding	0.304269	4.10977	0.166623	0.33523	Proliferating_Alpha-Other
ENSG00000106603:COA1	protein_coding	0.303586	5.38411	0.0462805	0.129505	Proliferating_Alpha-Other
ENSG00000089723:OTUB2	protein_coding	0.303388	0.227549	0.589854	0.718068	Proliferating_Alpha-Other
ENSG00000274898:AC001226.1	lincRNA	0.302973	-2.34245	0.838612	0.892505	Proliferating_Alpha-Other
ENSG00000178222:RNF212	protein_coding	0.302904	2.80936	0.362901	0.548865	Proliferating_Alpha-Other
ENSG00000152465:NMT2	protein_coding	0.302698	3.11694	0.292708	0.482701	Proliferating_Alpha-Other
ENSG00000215196:BASP1-AS1	antisense	0.302539	-1.60184	0.785007	0.854826	Proliferating_Alpha-Other
ENSG00000150893:FREM2	protein_coding	0.302533	-0.0958062	0.709564	0.799094	Proliferating_Alpha-Other
ENSG00000123159:GIPC1	protein_coding	0.30251	5.51449	0.0856746	0.207326	Proliferating_Alpha-Other
ENSG00000184900:SUMO3	protein_coding	0.302375	6.64141	0.0117625	0.043768	Proliferating_Alpha-Other
ENSG00000099282:TSPAN15	protein_coding	0.302352	4.31237	0.395728	0.576553	Proliferating_Alpha-Other
ENSG00000261889:AC108134.2	lincRNA	0.30235	0.856718	0.534624	0.680261	Proliferating_Alpha-Other
ENSG00000255256:AL136146.2	sense_intronic	0.302214	-1.62454	0.779709	0.850973	Proliferating_Alpha-Other
ENSG00000285907:AL161910.1	lincRNA	0.301927	-0.955349	0.744152	0.823937	Proliferating_Alpha-Other
ENSG00000068784:SRBD1	protein_coding	0.301883	4.66413	0.0807255	0.198355	Proliferating_Alpha-Other
ENSG00000170264:FAM161A	protein_coding	0.301658	3.27282	0.177702	0.350418	Proliferating_Alpha-Other
ENSG00000145526:CDH18	protein_coding	0.301506	2.34709	0.479108	0.641515	Proliferating_Alpha-Other
ENSG00000116560:SFPQ	protein_coding	0.301504	6.86348	0.0134938	0.0489305	Proliferating_Alpha-Other
ENSG00000249378:LINC01060	lincRNA	0.301453	1.76751	0.572499	0.706569	Proliferating_Alpha-Other
ENSG00000204581:ACOXL-AS1	antisense	0.301306	-2.24214	0.846062	0.897708	Proliferating_Alpha-Other
ENSG00000143520:FLG2	protein_coding	0.301242	-2.48055	0.841733	0.894792	Proliferating_Alpha-Other
ENSG00000051382:PIK3CB	protein_coding	0.300937	3.69555	0.141038	0.297585	Proliferating_Alpha-Other
ENSG00000111846:GCNT2	protein_coding	0.300667	1.92012	0.376568	0.560347	Proliferating_Alpha-Other
ENSG00000102241:HTATSF1	protein_coding	0.300651	6.00235	0.0523196	0.142548	Proliferating_Alpha-Other
ENSG00000169718:DUS1L	protein_coding	0.30064	4.91774	0.0911148	0.217003	Proliferating_Alpha-Other
ENSG00000286039:AC093849.2	lincRNA	0.300578	1.44247	0.567732	0.702982	Proliferating_Alpha-Other
ENSG00000198910:L1CAM	protein_coding	0.300141	1.56397	0.449559	0.61838	Proliferating_Alpha-Other
ENSG00000275880:AL139385.1	antisense	0.299558	0.0379148	0.627158	0.742092	Proliferating_Alpha-Other
ENSG00000010318:PHF7	protein_coding	0.299533	2.91279	0.247307	0.434625	Proliferating_Alpha-Other
ENSG00000165959:CLMN	protein_coding	0.29946	4.21172	0.293408	0.48355	Proliferating_Alpha-Other
ENSG00000163492:CCDC141	protein_coding	0.299456	0.16445	0.622468	0.739108	Proliferating_Alpha-Other
ENSG00000160218:TRAPPC10	protein_coding	0.299414	3.39933	0.20864	0.390399	Proliferating_Alpha-Other
ENSG00000074356:NCBP3	protein_coding	0.299099	4.6371	0.0452806	0.127359	Proliferating_Alpha-Other
ENSG00000232667:AC004862.1	antisense	0.298979	-2.07416	0.8484	0.899173	Proliferating_Alpha-Other
ENSG00000111605:CPSF6	protein_coding	0.298749	5.33061	0.0262936	0.0829241	Proliferating_Alpha-Other
ENSG00000135409:AMHR2	protein_coding	0.298576	-0.344226	0.731922	0.815434	Proliferating_Alpha-Other
ENSG00000164404:GDF9	protein_coding	0.29853	-1.10304	0.742046	0.822412	Proliferating_Alpha-Other
ENSG00000267904:AC024075.1	sense_intronic	0.298388	0.721426	0.526797	0.67423	Proliferating_Alpha-Other
ENSG00000171302:CANT1	protein_coding	0.298354	4.18625	0.093161	0.220668	Proliferating_Alpha-Other
ENSG00000073578:SDHA	protein_coding	0.298177	5.77759	0.027234	0.0851806	Proliferating_Alpha-Other
ENSG00000117600:PLPPR4	protein_coding	0.297792	1.99554	0.402016	0.582302	Proliferating_Alpha-Other
ENSG00000133937:GSC	protein_coding	0.297695	-0.715986	0.740791	0.821341	Proliferating_Alpha-Other
ENSG00000197603:CPLANE1	protein_coding	0.29762	4.01494	0.112704	0.254361	Proliferating_Alpha-Other
ENSG00000138193:PLCE1	protein_coding	0.297597	5.63887	0.519134	0.669163	Proliferating_Alpha-Other
ENSG00000145217:SLC26A1	protein_coding	0.297427	-0.822693	0.704865	0.795783	Proliferating_Alpha-Other
ENSG00000099385:BCL7C	protein_coding	0.29717	5.59699	0.0306303	0.0935725	Proliferating_Alpha-Other
ENSG00000236841:AC007750.1	antisense	0.296877	1.81144	0.485409	0.646047	Proliferating_Alpha-Other
ENSG00000271855:AC073195.1	lincRNA	0.296871	1.40378	0.456356	0.623893	Proliferating_Alpha-Other
ENSG00000003096:KLHL13	protein_coding	0.296801	0.347581	0.605058	0.727294	Proliferating_Alpha-Other
ENSG00000085415:SEH1L	protein_coding	0.296775	3.83056	0.120287	0.266731	Proliferating_Alpha-Other
ENSG00000144677:CTDSPL	protein_coding	0.29616	4.78733	0.0606684	0.159253	Proliferating_Alpha-Other
ENSG00000103269:RHBDL1	protein_coding	0.295819	2.65093	0.43409	0.606695	Proliferating_Alpha-Other
ENSG00000102081:FMR1	protein_coding	0.29552	4.17601	0.106209	0.243091	Proliferating_Alpha-Other
ENSG00000116649:SRM	protein_coding	0.295477	6.00452	0.247265	0.434588	Proliferating_Alpha-Other
ENSG00000188107:EYS	protein_coding	0.29539	1.65637	0.548177	0.690047	Proliferating_Alpha-Other
ENSG00000168016:TRANK1	protein_coding	0.295268	0.945019	0.561304	0.698904	Proliferating_Alpha-Other
ENSG00000230732:AC016949.1	sense_intronic	0.295056	1.62465	0.402865	0.583153	Proliferating_Alpha-Other
ENSG00000166788:SAAL1	protein_coding	0.295009	3.03829	0.210103	0.392198	Proliferating_Alpha-Other
ENSG00000147481:SNTG1	protein_coding	0.294987	3.63465	0.302063	0.491873	Proliferating_Alpha-Other
ENSG00000165916:PSMC3	protein_coding	0.294808	6.8509	0.0360267	0.10623	Proliferating_Alpha-Other
ENSG00000257228:AC090531.1	antisense	0.294771	-0.054618	0.675939	0.77509	Proliferating_Alpha-Other
ENSG00000183742:MACC1	protein_coding	0.294738	4.49491	0.192021	0.369565	Proliferating_Alpha-Other
ENSG00000112033:PPARD	protein_coding	0.294253	3.3806	0.34595	0.533873	Proliferating_Alpha-Other
ENSG00000124181:PLCG1	protein_coding	0.294224	1.76186	0.423457	0.598859	Proliferating_Alpha-Other
ENSG00000121774:KHDRBS1	protein_coding	0.294002	6.90372	0.00248424	0.0121994	Proliferating_Alpha-Other
ENSG00000231760:AL355312.2	antisense	0.293961	-0.864768	0.724891	0.810254	Proliferating_Alpha-Other
ENSG00000023697:DERA	protein_coding	0.293777	5.35372	0.0318555	0.0963946	Proliferating_Alpha-Other
ENSG00000013306:SLC25A39	protein_coding	0.293755	7.24591	0.0480988	0.133479	Proliferating_Alpha-Other
ENSG00000173402:DAG1	protein_coding	0.293688	4.72147	0.0569384	0.151976	Proliferating_Alpha-Other
ENSG00000116133:DHCR24	protein_coding	0.29343	4.34608	0.361772	0.547986	Proliferating_Alpha-Other
ENSG00000266173:STRADA	protein_coding	0.293199	3.81823	0.121408	0.268761	Proliferating_Alpha-Other
ENSG00000160993:ALKBH4	protein_coding	0.29302	3.6244	0.129218	0.280219	Proliferating_Alpha-Other
ENSG00000182916:TCEAL7	protein_coding	0.292949	2.92166	0.474733	0.63857	Proliferating_Alpha-Other
ENSG00000176720:BOK	protein_coding	0.292714	3.88739	0.120866	0.26784	Proliferating_Alpha-Other
ENSG00000109686:SH3D19	protein_coding	0.292655	3.17138	0.268645	0.458131	Proliferating_Alpha-Other
ENSG00000004487:KDM1A	protein_coding	0.292639	4.72426	0.0495409	0.13669	Proliferating_Alpha-Other
ENSG00000165527:ARF6	protein_coding	0.29241	6.00479	0.036668	0.107773	Proliferating_Alpha-Other
ENSG00000131323:TRAF3	protein_coding	0.292379	3.50739	0.18781	0.36389	Proliferating_Alpha-Other
ENSG00000137693:YAP1	protein_coding	0.292143	3.26215	0.511794	0.66382	Proliferating_Alpha-Other
ENSG00000164889:SLC4A2	protein_coding	0.291923	4.9652	0.0369944	0.108471	Proliferating_Alpha-Other
ENSG00000136450:SRSF1	protein_coding	0.291554	5.73412	0.017392	0.0600434	Proliferating_Alpha-Other
ENSG00000150760:DOCK1	protein_coding	0.291365	3.74283	0.172519	0.34391	Proliferating_Alpha-Other
ENSG00000139190:VAMP1	protein_coding	0.291209	0.618677	0.565429	0.701425	Proliferating_Alpha-Other
ENSG00000141556:TBCD	protein_coding	0.291075	3.49914	0.171192	0.342136	Proliferating_Alpha-Other
ENSG00000132819:RBM38	protein_coding	0.290994	2.20311	0.396813	0.577417	Proliferating_Alpha-Other
ENSG00000078814:MYH7B	protein_coding	0.290925	-0.371419	0.676563	0.775541	Proliferating_Alpha-Other
ENSG00000149557:FEZ1	protein_coding	0.290858	3.43927	0.293351	0.483523	Proliferating_Alpha-Other
ENSG00000160716:CHRNB2	protein_coding	0.290834	2.11324	0.373001	0.557236	Proliferating_Alpha-Other
ENSG00000174010:KLHL15	protein_coding	0.290731	2.59567	0.277331	0.467632	Proliferating_Alpha-Other
ENSG00000185215:TNFAIP2	protein_coding	0.290623	3.87641	0.552961	0.69332	Proliferating_Alpha-Other
ENSG00000213918:DNASE1	protein_coding	0.290612	3.15794	0.247169	0.434484	Proliferating_Alpha-Other
ENSG00000145708:CRHBP	protein_coding	0.290589	-1.25296	0.746024	0.825389	Proliferating_Alpha-Other
ENSG00000130787:HIP1R	protein_coding	0.290542	4.47273	0.0955385	0.224848	Proliferating_Alpha-Other
ENSG00000105321:CCDC9	protein_coding	0.290474	2.56341	0.293537	0.483627	Proliferating_Alpha-Other
ENSG00000158427:TMSB15B	protein_coding	0.290244	1.76721	0.41316	0.590663	Proliferating_Alpha-Other
ENSG00000100372:SLC25A17	protein_coding	0.290238	4.3895	0.10619	0.243091	Proliferating_Alpha-Other
ENSG00000254531:AP001816.1	lincRNA	0.290095	2.57956	0.275911	0.466231	Proliferating_Alpha-Other
ENSG00000109919:MTCH2	protein_coding	0.290011	6.76624	0.0107961	0.0407269	Proliferating_Alpha-Other
ENSG00000169641:LUZP1	protein_coding	0.289992	4.52904	0.12226	0.270038	Proliferating_Alpha-Other
ENSG00000186660:ZFP91	protein_coding	0.289808	5.62825	0.0166064	0.057858	Proliferating_Alpha-Other
ENSG00000129351:ILF3	protein_coding	0.289494	5.99129	0.0096746	0.0371831	Proliferating_Alpha-Other
ENSG00000100280:AP1B1	protein_coding	0.289472	4.64102	0.0609148	0.159775	Proliferating_Alpha-Other
ENSG00000175334:BANF1	protein_coding	0.289237	7.27575	0.00799915	0.0318468	Proliferating_Alpha-Other
ENSG00000110660:SLC35F2	protein_coding	0.289159	0.971869	0.579785	0.712224	Proliferating_Alpha-Other
ENSG00000108773:KAT2A	protein_coding	0.289116	3.12011	0.203646	0.383774	Proliferating_Alpha-Other
ENSG00000143013:LMO4	protein_coding	0.289073	4.49058	0.286733	0.47663	Proliferating_Alpha-Other
ENSG00000234913:AC016027.2	sense_intronic	0.289068	1.30596	0.51778	0.668259	Proliferating_Alpha-Other
ENSG00000188157:AGRN	protein_coding	0.289026	3.56353	0.442662	0.613276	Proliferating_Alpha-Other
ENSG00000235173:HGH1	protein_coding	0.288647	2.19619	0.349584	0.537037	Proliferating_Alpha-Other
ENSG00000121289:CEP89	protein_coding	0.288369	3.72697	0.145975	0.305139	Proliferating_Alpha-Other
ENSG00000179091:CYC1	protein_coding	0.288297	7.2039	0.0155796	0.0549664	Proliferating_Alpha-Other
ENSG00000177425:PAWR	protein_coding	0.288232	5.64086	0.104162	0.239902	Proliferating_Alpha-Other
ENSG00000197321:SVIL	protein_coding	0.288231	4.22062	0.43376	0.606561	Proliferating_Alpha-Other
ENSG00000100024:UPB1	protein_coding	0.288138	0.586448	0.614628	0.733587	Proliferating_Alpha-Other
ENSG00000102030:NAA10	protein_coding	0.288118	6.1711	0.0256272	0.0813248	Proliferating_Alpha-Other
ENSG00000226445:BX322234.1	antisense	0.287793	0.876317	0.540089	0.683982	Proliferating_Alpha-Other
ENSG00000262265:AC002558.3	sense_intronic	0.287724	2.61553	0.290577	0.480638	Proliferating_Alpha-Other
ENSG00000137054:POLR1E	protein_coding	0.287715	3.80902	0.257478	0.445759	Proliferating_Alpha-Other
ENSG00000179909:ZNF154	protein_coding	0.287693	1.682	0.445737	0.615423	Proliferating_Alpha-Other
ENSG00000214279:SCART1	protein_coding	0.287576	-2.41372	0.851396	0.901373	Proliferating_Alpha-Other
ENSG00000110104:CCDC86	protein_coding	0.287078	4.46411	0.168551	0.338008	Proliferating_Alpha-Other
ENSG00000004939:SLC4A1	protein_coding	0.287078	-2.75255	0.882045	0.924195	Proliferating_Alpha-Other
ENSG00000072958:AP1M1	protein_coding	0.287039	3.48692	0.145123	0.304008	Proliferating_Alpha-Other
ENSG00000105700:KXD1	protein_coding	0.286759	5.84583	0.0186936	0.0636945	Proliferating_Alpha-Other
ENSG00000198909:MAP3K3	protein_coding	0.286705	2.50601	0.298002	0.48791	Proliferating_Alpha-Other
ENSG00000154429:CCSAP	protein_coding	0.28654	2.77833	0.28072	0.470946	Proliferating_Alpha-Other
ENSG00000151967:SCHIP1	protein_coding	0.286537	0.263113	0.60069	0.724302	Proliferating_Alpha-Other
ENSG00000226091:LINC00937	lincRNA	0.28653	0.159486	0.630575	0.744934	Proliferating_Alpha-Other
ENSG00000170153:RNF150	protein_coding	0.286213	3.59938	0.265156	0.454159	Proliferating_Alpha-Other
ENSG00000109743:BST1	protein_coding	0.286081	0.239787	0.613171	0.732517	Proliferating_Alpha-Other
ENSG00000108395:TRIM37	protein_coding	0.285979	4.44571	0.105415	0.241838	Proliferating_Alpha-Other
ENSG00000112983:BRD8	protein_coding	0.285767	4.36795	0.162628	0.329479	Proliferating_Alpha-Other
ENSG00000066468:FGFR2	protein_coding	0.285581	0.538	0.673363	0.773722	Proliferating_Alpha-Other
ENSG00000089060:SLC8B1	protein_coding	0.285574	2.04453	0.403398	0.583511	Proliferating_Alpha-Other
ENSG00000174808:BTC	protein_coding	0.285425	2.13342	0.361926	0.548047	Proliferating_Alpha-Other
ENSG00000167775:CD320	protein_coding	0.285195	6.82187	0.0571029	0.152277	Proliferating_Alpha-Other
ENSG00000197632:SERPINB2	protein_coding	0.285106	3.52441	0.597757	0.722802	Proliferating_Alpha-Other
ENSG00000133661:SFTPD	protein_coding	0.284928	2.37115	0.342023	0.530622	Proliferating_Alpha-Other
ENSG00000105983:LMBR1	protein_coding	0.28451	3.80605	0.149929	0.310941	Proliferating_Alpha-Other
ENSG00000260585:AL359851.1	lincRNA	0.284471	-1.51853	0.795662	0.861912	Proliferating_Alpha-Other
ENSG00000273253:AL022328.4	antisense	0.284224	2.45248	0.456156	0.623692	Proliferating_Alpha-Other
ENSG00000268649:AL132655.2	lincRNA	0.283961	-0.520661	0.716555	0.804059	Proliferating_Alpha-Other
ENSG00000132205:EMILIN2	protein_coding	0.283933	1.13506	0.610975	0.730526	Proliferating_Alpha-Other
ENSG00000250365:AL139353.2	antisense	0.283929	-0.470598	0.692675	0.787395	Proliferating_Alpha-Other
ENSG00000197375:SLC22A5	protein_coding	0.28388	2.83846	0.261083	0.450002	Proliferating_Alpha-Other
ENSG00000154678:PDE1C	protein_coding	0.283694	0.781951	0.632784	0.746388	Proliferating_Alpha-Other
ENSG00000099910:KLHL22	protein_coding	0.283552	3.33009	0.241122	0.427728	Proliferating_Alpha-Other
ENSG00000121390:PSPC1	protein_coding	0.283502	4.5945	0.080633	0.198169	Proliferating_Alpha-Other
ENSG00000100417:PMM1	protein_coding	0.283052	4.87129	0.154102	0.317241	Proliferating_Alpha-Other
ENSG00000006744:ELAC2	protein_coding	0.282968	4.08745	0.118843	0.264506	Proliferating_Alpha-Other
ENSG00000124835:AC105760.1	antisense	0.28292	-2.28485	0.846909	0.89816	Proliferating_Alpha-Other
ENSG00000065978:YBX1	protein_coding	0.282856	9.60997	0.0408012	0.117418	Proliferating_Alpha-Other
ENSG00000182712:CMC4	protein_coding	0.282792	5.19563	0.0743202	0.186568	Proliferating_Alpha-Other
ENSG00000104884:ERCC2	protein_coding	0.282656	2.66006	0.312794	0.503071	Proliferating_Alpha-Other
ENSG00000130005:GAMT	protein_coding	0.282379	6.71638	0.171946	0.343117	Proliferating_Alpha-Other
ENSG00000182858:ALG12	protein_coding	0.282224	3.21905	0.195983	0.374503	Proliferating_Alpha-Other
ENSG00000008277:ADAM22	protein_coding	0.282122	1.5382	0.491749	0.649955	Proliferating_Alpha-Other
ENSG00000182022:CHST15	protein_coding	0.281972	2.0505	0.465013	0.630502	Proliferating_Alpha-Other
ENSG00000132591:ERAL1	protein_coding	0.281777	4.04203	0.126545	0.276511	Proliferating_Alpha-Other
ENSG00000204356:NELFE	protein_coding	0.281338	6.22208	0.0224026	0.0731479	Proliferating_Alpha-Other
ENSG00000065882:TBC1D1	protein_coding	0.281117	3.99899	0.194307	0.37227	Proliferating_Alpha-Other
ENSG00000198920:KIAA0753	protein_coding	0.280969	1.7524	0.428748	0.602596	Proliferating_Alpha-Other
ENSG00000002933:TMEM176A	protein_coding	0.280753	7.89065	0.365655	0.551212	Proliferating_Alpha-Other
ENSG00000203952:CCDC160	protein_coding	0.280393	-1.4359	0.808555	0.871575	Proliferating_Alpha-Other
ENSG00000224536:AC096677.1	antisense	0.280183	1.3356	0.500818	0.655968	Proliferating_Alpha-Other
ENSG00000168918:INPP5D	protein_coding	0.279723	0.0977128	0.681139	0.778545	Proliferating_Alpha-Other
ENSG00000232759:AC002480.1	antisense	0.279544	-2.14994	0.852847	0.902431	Proliferating_Alpha-Other
ENSG00000181135:ZNF707	protein_coding	0.279514	0.961642	0.526419	0.674004	Proliferating_Alpha-Other
ENSG00000284024:HSPA14	protein_coding	0.279497	2.44938	0.303927	0.493918	Proliferating_Alpha-Other
ENSG00000129250:KIF1C	protein_coding	0.279395	4.12269	0.228067	0.413229	Proliferating_Alpha-Other
ENSG00000130881:LRP3	protein_coding	0.279204	0.615884	0.59744	0.722584	Proliferating_Alpha-Other
ENSG00000198270:TMEM116	protein_coding	0.279166	3.01318	0.246624	0.43394	Proliferating_Alpha-Other
ENSG00000127946:HIP1	protein_coding	0.278827	2.39173	0.385793	0.567795	Proliferating_Alpha-Other
ENSG00000261242:AL136038.3	antisense	0.278795	-0.603265	0.712689	0.801149	Proliferating_Alpha-Other
ENSG00000139200:PIANP	protein_coding	0.278727	0.830411	0.585913	0.715396	Proliferating_Alpha-Other
ENSG00000139714:MORN3	protein_coding	0.278569	0.47234	0.591798	0.719075	Proliferating_Alpha-Other
ENSG00000172336:POP7	protein_coding	0.278393	5.91891	0.0291121	0.0898461	Proliferating_Alpha-Other
ENSG00000124789:NUP153	protein_coding	0.278303	3.67995	0.173729	0.345529	Proliferating_Alpha-Other
ENSG00000125843:AP5S1	protein_coding	0.278047	3.37595	0.19211	0.369628	Proliferating_Alpha-Other
ENSG00000144034:TPRKB	protein_coding	0.277472	5.8418	0.0587227	0.155466	Proliferating_Alpha-Other
ENSG00000136490:LIMD2	protein_coding	0.277397	2.1485	0.530549	0.677607	Proliferating_Alpha-Other
ENSG00000166452:AKIP1	protein_coding	0.277161	5.08454	0.0617722	0.16159	Proliferating_Alpha-Other
ENSG00000163376:KBTBD8	protein_coding	0.277124	-0.232452	0.690789	0.785826	Proliferating_Alpha-Other
ENSG00000156711:MAPK13	protein_coding	0.277067	5.78099	0.051001	0.139717	Proliferating_Alpha-Other
ENSG00000128311:TST	protein_coding	0.276978	3.80498	0.429616	0.603488	Proliferating_Alpha-Other
ENSG00000143924:EML4	protein_coding	0.276573	4.89501	0.062878	0.164026	Proliferating_Alpha-Other
ENSG00000248360:LINC00504	lincRNA	0.276404	-0.94664	0.751758	0.829791	Proliferating_Alpha-Other
ENSG00000272153:AL365330.1	antisense	0.276315	-2.22988	0.850999	0.901206	Proliferating_Alpha-Other
ENSG00000116199:FAM20B	protein_coding	0.275906	4.41906	0.100478	0.233638	Proliferating_Alpha-Other
ENSG00000188735:TMEM120B	protein_coding	0.275633	2.71574	0.277695	0.467798	Proliferating_Alpha-Other
ENSG00000048140:TSPAN17	protein_coding	0.275624	4.21009	0.149199	0.309913	Proliferating_Alpha-Other
ENSG00000283045:AC103703.1	sense_intronic	0.275376	0.665184	0.584823	0.71513	Proliferating_Alpha-Other
ENSG00000255717:SNHG1	processed_transcript	0.27531	3.69294	0.219996	0.403922	Proliferating_Alpha-Other
ENSG00000167619:TMEM145	protein_coding	0.274781	2.15453	0.445293	0.615139	Proliferating_Alpha-Other
ENSG00000184967:NOC4L	protein_coding	0.27462	4.05502	0.136181	0.290247	Proliferating_Alpha-Other
ENSG00000133985:TTC9	protein_coding	0.274179	3.10262	0.324454	0.513628	Proliferating_Alpha-Other
ENSG00000100596:SPTLC2	protein_coding	0.27412	4.00103	0.148259	0.308375	Proliferating_Alpha-Other
ENSG00000281128:PTENP1-AS	antisense	0.273932	0.719716	0.59278	0.719468	Proliferating_Alpha-Other
ENSG00000105810:CDK6	protein_coding	0.273887	4.92332	0.0720914	0.182348	Proliferating_Alpha-Other
ENSG00000118418:HMGN3	protein_coding	0.273384	7.66243	0.0896602	0.214212	Proliferating_Alpha-Other
ENSG00000144791:LIMD1	protein_coding	0.273366	3.07765	0.271404	0.461238	Proliferating_Alpha-Other
ENSG00000132953:XPO4	protein_coding	0.272954	3.00202	0.252779	0.440357	Proliferating_Alpha-Other
ENSG00000104413:ESRP1	protein_coding	0.272695	4.19203	0.136061	0.290123	Proliferating_Alpha-Other
ENSG00000276234:TADA2A	protein_coding	0.272653	3.00338	0.245129	0.432049	Proliferating_Alpha-Other
ENSG00000119227:PIGZ	protein_coding	0.272637	3.072	0.276275	0.466611	Proliferating_Alpha-Other
ENSG00000069998:HDHD5	protein_coding	0.272575	4.91367	0.0861232	0.208171	Proliferating_Alpha-Other
ENSG00000233117:LINC00702	lincRNA	0.272552	-0.718705	0.759255	0.835736	Proliferating_Alpha-Other
ENSG00000117877:CD3EAP	protein_coding	0.272272	3.01035	0.444883	0.614758	Proliferating_Alpha-Other
ENSG00000196312:MFSD14C	protein_coding	0.272118	4.71783	0.118794	0.264446	Proliferating_Alpha-Other
ENSG00000099260:PALMD	protein_coding	0.271872	1.41955	0.589387	0.717765	Proliferating_Alpha-Other
ENSG00000108306:FBXL20	protein_coding	0.271786	3.35645	0.277548	0.467648	Proliferating_Alpha-Other
ENSG00000125901:MRPS26	protein_coding	0.27161	6.38465	0.0192825	0.0652185	Proliferating_Alpha-Other
ENSG00000205740:AL359878.1	processed_transcript	0.271508	-0.800502	0.730282	0.814232	Proliferating_Alpha-Other
ENSG00000241772:AC092620.1	3prime_overlapping_ncRNA	0.271493	0.870396	0.54746	0.689532	Proliferating_Alpha-Other
ENSG00000153187:HNRNPU	protein_coding	0.271426	7.41611	0.00685453	0.0281505	Proliferating_Alpha-Other
ENSG00000188986:NELFB	protein_coding	0.271364	4.44646	0.0852384	0.206548	Proliferating_Alpha-Other
ENSG00000131591:C1orf159	protein_coding	0.271049	1.27682	0.501088	0.656174	Proliferating_Alpha-Other
ENSG00000100911:PSME2	protein_coding	0.271017	7.14626	0.0913099	0.217319	Proliferating_Alpha-Other
ENSG00000139547:RDH16	protein_coding	0.270943	-2.68367	0.862167	0.90974	Proliferating_Alpha-Other
ENSG00000112186:CAP2	protein_coding	0.270746	1.34018	0.490859	0.649456	Proliferating_Alpha-Other
ENSG00000145833:DDX46	protein_coding	0.270527	6.5483	0.0564458	0.150953	Proliferating_Alpha-Other
ENSG00000140057:AK7	protein_coding	0.270526	2.29915	0.391978	0.573009	Proliferating_Alpha-Other
ENSG00000205177:C11orf91	protein_coding	0.270364	1.39286	0.610608	0.730318	Proliferating_Alpha-Other
ENSG00000166037:CEP57	protein_coding	0.270296	5.30427	0.0549244	0.148013	Proliferating_Alpha-Other
ENSG00000248223:AC026785.2	lincRNA	0.270165	-0.745168	0.756659	0.833855	Proliferating_Alpha-Other
ENSG00000137656:BUD13	protein_coding	0.270075	3.10231	0.244139	0.430931	Proliferating_Alpha-Other
ENSG00000095627:TDRD1	protein_coding	0.269694	-1.67221	0.803847	0.868175	Proliferating_Alpha-Other
ENSG00000184343:SRPK3	protein_coding	0.269529	-2.44319	0.866319	0.912809	Proliferating_Alpha-Other
ENSG00000154124:OTULIN	protein_coding	0.269284	3.47884	0.18692	0.362645	Proliferating_Alpha-Other
ENSG00000146842:TMEM209	protein_coding	0.269148	3.31606	0.201976	0.382099	Proliferating_Alpha-Other
ENSG00000176678:FOXL1	protein_coding	0.268909	-1.09861	0.825896	0.883255	Proliferating_Alpha-Other
ENSG00000050748:MAPK9	protein_coding	0.268908	4.43786	0.0937418	0.221663	Proliferating_Alpha-Other
ENSG00000261094:AC007066.2	sense_overlapping	0.268867	0.188444	0.638961	0.750274	Proliferating_Alpha-Other
ENSG00000184220:CMSS1	protein_coding	0.268714	5.19707	0.128882	0.279819	Proliferating_Alpha-Other
ENSG00000184831:APOO	protein_coding	0.268649	5.21763	0.131525	0.283408	Proliferating_Alpha-Other
ENSG00000196876:SCN8A	protein_coding	0.268595	2.16278	0.413301	0.590757	Proliferating_Alpha-Other
ENSG00000117242:PINK1-AS	antisense	0.268563	-0.506457	0.710495	0.79972	Proliferating_Alpha-Other
ENSG00000171903:CYP4F11	protein_coding	0.268553	0.959396	0.783731	0.853991	Proliferating_Alpha-Other
ENSG00000222020:HDAC4-AS1	antisense	0.268385	2.90392	0.406074	0.585308	Proliferating_Alpha-Other
ENSG00000139173:TMEM117	protein_coding	0.268134	1.55934	0.46491	0.630486	Proliferating_Alpha-Other
ENSG00000100084:HIRA	protein_coding	0.268082	3.07065	0.254535	0.442351	Proliferating_Alpha-Other
ENSG00000117308:GALE	protein_coding	0.268046	4.36827	0.216423	0.399731	Proliferating_Alpha-Other
ENSG00000224533:TMLHE-AS1	antisense	0.268039	-3.07828	0.965616	0.978407	Proliferating_Alpha-Other
ENSG00000254986:DPP3	protein_coding	0.268032	4.53515	0.107923	0.245933	Proliferating_Alpha-Other
ENSG00000259935:AC009754.1	sense_intronic	0.268019	-1.92188	0.863831	0.910923	Proliferating_Alpha-Other
ENSG00000165092:ALDH1A1	protein_coding	0.267827	9.79629	0.454891	0.622615	Proliferating_Alpha-Other
ENSG00000260296:AC095057.3	sense_overlapping	0.267157	0.140496	0.653803	0.759573	Proliferating_Alpha-Other
ENSG00000059588:TARBP1	protein_coding	0.267142	2.9631	0.262261	0.451143	Proliferating_Alpha-Other
ENSG00000226453:LINC02542	lincRNA	0.266838	0.94707	0.613818	0.733067	Proliferating_Alpha-Other
ENSG00000263823:AC009831.1	antisense	0.266832	-1.12192	0.763719	0.839115	Proliferating_Alpha-Other
ENSG00000163002:NUP35	protein_coding	0.266197	3.58479	0.215257	0.398211	Proliferating_Alpha-Other
ENSG00000230091:TMEM254-AS1	antisense	0.266164	0.311013	0.633271	0.746691	Proliferating_Alpha-Other
ENSG00000255202:AL049629.1	antisense	0.266097	0.279899	0.708592	0.798419	Proliferating_Alpha-Other
ENSG00000111667:USP5	protein_coding	0.265998	4.4832	0.104691	0.240718	Proliferating_Alpha-Other
ENSG00000255158:AC131934.1	antisense	0.265893	-2.37379	0.859461	0.907579	Proliferating_Alpha-Other
ENSG00000164620:RELL2	protein_coding	0.265714	3.05976	0.36317	0.548975	Proliferating_Alpha-Other
ENSG00000108592:FTSJ3	protein_coding	0.265713	3.96508	0.282405	0.472585	Proliferating_Alpha-Other
ENSG00000079691:CARMIL1	protein_coding	0.265594	3.25488	0.229132	0.414251	Proliferating_Alpha-Other
ENSG00000140675:SLC5A2	protein_coding	0.26546	-0.387633	0.684468	0.781237	Proliferating_Alpha-Other
ENSG00000079313:REXO1	protein_coding	0.265388	3.0115	0.265063	0.454114	Proliferating_Alpha-Other
ENSG00000150433:TMEM218	protein_coding	0.26537	4.09142	0.114634	0.257578	Proliferating_Alpha-Other
ENSG00000121743:GJA3	protein_coding	0.265182	0.733121	0.593522	0.719992	Proliferating_Alpha-Other
ENSG00000167272:POP5	protein_coding	0.265097	5.656	0.0565775	0.151236	Proliferating_Alpha-Other
ENSG00000137200:CMTR1	protein_coding	0.264955	2.91866	0.261216	0.450113	Proliferating_Alpha-Other
ENSG00000152270:PDE3B	protein_coding	0.264461	5.77712	0.312653	0.502879	Proliferating_Alpha-Other
ENSG00000228925:AC016722.2	antisense	0.264456	-2.26939	0.857901	0.90642	Proliferating_Alpha-Other
ENSG00000135220:UGT2A3	protein_coding	0.264451	2.72516	0.584944	0.71513	Proliferating_Alpha-Other
ENSG00000157985:AGAP1	protein_coding	0.264304	4.06882	0.216273	0.399624	Proliferating_Alpha-Other
ENSG00000163840:DTX3L	protein_coding	0.26427	4.22092	0.217096	0.40059	Proliferating_Alpha-Other
ENSG00000137434:C6orf52	protein_coding	0.264261	1.92218	0.457258	0.624508	Proliferating_Alpha-Other
ENSG00000168843:FSTL5	protein_coding	0.26412	4.35371	0.333878	0.523011	Proliferating_Alpha-Other
ENSG00000065923:SLC9A7	protein_coding	0.263901	3.62588	0.216031	0.39939	Proliferating_Alpha-Other
ENSG00000126261:UBA2	protein_coding	0.26357	6.02189	0.0354728	0.105072	Proliferating_Alpha-Other
ENSG00000173175:ADCY5	protein_coding	0.263564	2.21533	0.619127	0.736486	Proliferating_Alpha-Other
ENSG00000260448:LCMT1-AS1	bidirectional_promoter_lncRNA	0.263264	-1.16121	0.771014	0.844837	Proliferating_Alpha-Other
ENSG00000117598:PLPPR5	protein_coding	0.263032	1.58456	0.558694	0.697528	Proliferating_Alpha-Other
ENSG00000258986:TMEM179	protein_coding	0.262884	4.14926	0.260917	0.449828	Proliferating_Alpha-Other
ENSG00000095564:BTAF1	protein_coding	0.262883	3.41234	0.223819	0.408539	Proliferating_Alpha-Other
ENSG00000196776:CD47	protein_coding	0.262701	6.90239	0.207669	0.389078	Proliferating_Alpha-Other
ENSG00000126878:AIF1L	protein_coding	0.262575	-0.157741	0.708453	0.798379	Proliferating_Alpha-Other
ENSG00000162104:ADCY9	protein_coding	0.262567	2.46354	0.368874	0.553676	Proliferating_Alpha-Other
ENSG00000251666:ZNF346-IT1	sense_intronic	0.262412	-2.54399	0.866749	0.913057	Proliferating_Alpha-Other
ENSG00000171763:SPATA5L1	protein_coding	0.262256	2.49347	0.352664	0.539799	Proliferating_Alpha-Other
ENSG00000105971:CAV2	protein_coding	0.262154	5.45518	0.610857	0.730478	Proliferating_Alpha-Other
ENSG00000175170:FAM182B	lincRNA	0.262151	-0.607405	0.712181	0.800792	Proliferating_Alpha-Other
ENSG00000008382:MPND	protein_coding	0.26207	3.63714	0.201929	0.382099	Proliferating_Alpha-Other
ENSG00000257042:AC008011.2	antisense	0.261915	-2.44673	0.864651	0.911624	Proliferating_Alpha-Other
ENSG00000135248:FAM71F1	protein_coding	0.261686	-2.24376	0.872585	0.91727	Proliferating_Alpha-Other
ENSG00000204469:PRRC2A	protein_coding	0.261657	5.21552	0.0699342	0.178095	Proliferating_Alpha-Other
ENSG00000139263:LRIG3	protein_coding	0.261571	2.92125	0.317679	0.507624	Proliferating_Alpha-Other
ENSG00000104973:MED25	protein_coding	0.261413	4.31885	0.152234	0.314417	Proliferating_Alpha-Other
ENSG00000115053:NCL	protein_coding	0.260976	7.83487	0.173681	0.345512	Proliferating_Alpha-Other
ENSG00000149294:NCAM1	protein_coding	0.260844	4.84646	0.24707	0.434407	Proliferating_Alpha-Other
ENSG00000198131:ZNF544	protein_coding	0.260627	3.36725	0.254876	0.442696	Proliferating_Alpha-Other
ENSG00000111231:GPN3	protein_coding	0.260489	4.99067	0.0933936	0.221085	Proliferating_Alpha-Other
ENSG00000153551:CMTM7	protein_coding	0.260295	4.07907	0.313227	0.503526	Proliferating_Alpha-Other
ENSG00000120800:UTP20	protein_coding	0.260291	3.06326	0.344773	0.532968	Proliferating_Alpha-Other
ENSG00000170099:SERPINA6	protein_coding	0.260072	3.42972	0.522084	0.671087	Proliferating_Alpha-Other
ENSG00000104824:HNRNPL	protein_coding	0.260028	4.65512	0.0883172	0.212102	Proliferating_Alpha-Other
ENSG00000141738:GRB7	protein_coding	0.259216	2.73162	0.400595	0.580834	Proliferating_Alpha-Other
ENSG00000139641:ESYT1	protein_coding	0.259078	5.63691	0.0654773	0.169303	Proliferating_Alpha-Other
ENSG00000073008:PVR	protein_coding	0.259034	4.73864	0.184073	0.358899	Proliferating_Alpha-Other
ENSG00000198720:ANKRD13B	protein_coding	0.258929	0.63007	0.604551	0.726916	Proliferating_Alpha-Other
ENSG00000102886:GDPD3	protein_coding	0.258904	-0.903768	0.771162	0.844921	Proliferating_Alpha-Other
ENSG00000176915:ANKLE2	protein_coding	0.257837	5.07401	0.145647	0.304724	Proliferating_Alpha-Other
ENSG00000257556:LINC02298	lincRNA	0.257758	-0.206935	0.702076	0.793802	Proliferating_Alpha-Other
ENSG00000108829:LRRC59	protein_coding	0.257721	6.15336	0.220487	0.404659	Proliferating_Alpha-Other
ENSG00000227695:DNMBP-AS1	antisense	0.25751	-2.25082	0.881436	0.923763	Proliferating_Alpha-Other
ENSG00000130402:ACTN4	protein_coding	0.25739	7.13102	0.181342	0.355229	Proliferating_Alpha-Other
ENSG00000180574:EIF2S3B	protein_coding	0.257368	-0.996032	0.808621	0.871575	Proliferating_Alpha-Other
ENSG00000111450:STX2	protein_coding	0.257095	4.14526	0.151461	0.31315	Proliferating_Alpha-Other
ENSG00000137760:ALKBH8	protein_coding	0.256935	1.7043	0.465739	0.631063	Proliferating_Alpha-Other
ENSG00000179832:MROH1	protein_coding	0.256912	4.21918	0.161357	0.327526	Proliferating_Alpha-Other
ENSG00000055044:NOP58	protein_coding	0.256841	5.38887	0.0712712	0.180721	Proliferating_Alpha-Other
ENSG00000130589:HELZ2	protein_coding	0.256141	2.66667	0.366868	0.551935	Proliferating_Alpha-Other
ENSG00000115290:GRB14	protein_coding	0.256069	2.44278	0.423673	0.599055	Proliferating_Alpha-Other
ENSG00000180855:ZNF443	protein_coding	0.255927	1.08748	0.549361	0.690761	Proliferating_Alpha-Other
ENSG00000184226:PCDH9	protein_coding	0.255902	2.70459	0.485219	0.646014	Proliferating_Alpha-Other
ENSG00000268288:AL589765.5	antisense	0.255872	-2.38138	0.867772	0.913807	Proliferating_Alpha-Other
ENSG00000075856:SART3	protein_coding	0.255857	4.07695	0.126836	0.276811	Proliferating_Alpha-Other
ENSG00000119283:TRIM67	protein_coding	0.255582	-2.53937	0.88513	0.926518	Proliferating_Alpha-Other
ENSG00000203279:AL590705.1	lincRNA	0.255543	0.603779	0.638888	0.750226	Proliferating_Alpha-Other
ENSG00000272247:AC080013.5	antisense	0.255535	0.0258904	0.68421	0.781089	Proliferating_Alpha-Other
ENSG00000158089:GALNT14	protein_coding	0.255341	2.59638	0.405077	0.584527	Proliferating_Alpha-Other
ENSG00000074696:HACD3	protein_coding	0.255271	6.7247	0.0642198	0.166693	Proliferating_Alpha-Other
ENSG00000225783:MIAT	lincRNA	0.255076	-1.43905	0.815712	0.876435	Proliferating_Alpha-Other
ENSG00000113460:BRIX1	protein_coding	0.254979	5.27602	0.125691	0.275142	Proliferating_Alpha-Other
ENSG00000184216:IRAK1	protein_coding	0.254784	5.45392	0.230988	0.416286	Proliferating_Alpha-Other
ENSG00000165704:HPRT1	protein_coding	0.254626	6.19659	0.126774	0.27678	Proliferating_Alpha-Other
ENSG00000183579:ZNRF3	protein_coding	0.254614	2.61733	0.383892	0.566371	Proliferating_Alpha-Other
ENSG00000174652:ZNF266	protein_coding	0.254575	2.74063	0.337802	0.526909	Proliferating_Alpha-Other
ENSG00000198917:SPOUT1	protein_coding	0.25436	3.2031	0.232622	0.418049	Proliferating_Alpha-Other
ENSG00000197586:ENTPD6	protein_coding	0.254302	4.41709	0.131042	0.282778	Proliferating_Alpha-Other
ENSG00000165819:METTL3	protein_coding	0.254251	3.53437	0.210273	0.392328	Proliferating_Alpha-Other
ENSG00000128534:LSM8	protein_coding	0.254144	6.46017	0.0259176	0.0820579	Proliferating_Alpha-Other
ENSG00000171067:C11orf24	protein_coding	0.254139	4.2579	0.226102	0.411219	Proliferating_Alpha-Other
ENSG00000261236:BOP1	protein_coding	0.253249	3.95906	0.337082	0.52624	Proliferating_Alpha-Other
ENSG00000271380:AL451085.2	antisense	0.252636	2.61726	0.34447	0.532715	Proliferating_Alpha-Other
ENSG00000133687:TMTC1	protein_coding	0.252558	-0.0674163	0.766035	0.840913	Proliferating_Alpha-Other
ENSG00000103423:DNAJA3	protein_coding	0.252511	4.5023	0.136481	0.290412	Proliferating_Alpha-Other
ENSG00000117155:SSX2IP	protein_coding	0.252222	5.55123	0.291383	0.481328	Proliferating_Alpha-Other
ENSG00000132423:COQ3	protein_coding	0.252129	3.2784	0.290624	0.480681	Proliferating_Alpha-Other
ENSG00000241288:LINC02614	processed_transcript	0.252097	0.699632	0.608891	0.729304	Proliferating_Alpha-Other
ENSG00000228779:Z69666.1	antisense	0.252028	-1.54869	0.821932	0.880267	Proliferating_Alpha-Other
ENSG00000119285:HEATR1	protein_coding	0.252025	3.23893	0.322057	0.511613	Proliferating_Alpha-Other
ENSG00000181585:TMIE	protein_coding	0.251861	-1.30756	0.81829	0.878044	Proliferating_Alpha-Other
ENSG00000116985:BMP8B	protein_coding	0.25182	2.38355	0.481676	0.643376	Proliferating_Alpha-Other
ENSG00000198604:BAZ1A	protein_coding	0.251739	4.74072	0.265197	0.454159	Proliferating_Alpha-Other
ENSG00000163882:POLR2H	protein_coding	0.25168	6.1344	0.0393982	0.114122	Proliferating_Alpha-Other
ENSG00000171735:CAMTA1	protein_coding	0.251521	6.72501	0.0566953	0.151447	Proliferating_Alpha-Other
ENSG00000146731:CCT6A	protein_coding	0.251431	7.18137	0.117109	0.261718	Proliferating_Alpha-Other
ENSG00000101811:CSTF2	protein_coding	0.251364	2.03919	0.485349	0.646041	Proliferating_Alpha-Other
ENSG00000272599:AC016394.2	antisense	0.251304	-0.778976	0.776975	0.849269	Proliferating_Alpha-Other
ENSG00000198876:DCAF12	protein_coding	0.250905	4.13735	0.196396	0.37517	Proliferating_Alpha-Other
ENSG00000005448:WDR54	protein_coding	0.250695	5.71976	0.190958	0.368105	Proliferating_Alpha-Other
ENSG00000147324:MFHAS1	protein_coding	0.250424	3.8147	0.235037	0.421007	Proliferating_Alpha-Other
ENSG00000205269:TMEM170B	protein_coding	0.250232	1.93428	0.4669	0.631943	Proliferating_Alpha-Other
ENSG00000248333:CDK11B	protein_coding	0.250192	3.47011	0.277862	0.467838	Proliferating_Alpha-Other
ENSG00000186088:GSAP	protein_coding	0.249986	2.92499	0.321892	0.511505	Proliferating_Alpha-Other
ENSG00000102572:STK24	protein_coding	0.249746	5.26815	0.112674	0.254319	Proliferating_Alpha-Other
ENSG00000229425:AJ009632.2	lincRNA	0.249508	3.23379	0.515645	0.666789	Proliferating_Alpha-Other
ENSG00000258474:LINC02313	lincRNA	0.249374	-2.28231	0.873687	0.918018	Proliferating_Alpha-Other
ENSG00000171208:NETO2	protein_coding	0.249274	0.489212	0.672521	0.773134	Proliferating_Alpha-Other
ENSG00000228434:AC004951.1	lincRNA	0.249012	3.75936	0.302047	0.491873	Proliferating_Alpha-Other
ENSG00000065665:SEC61A2	protein_coding	0.248716	2.31946	0.381787	0.565005	Proliferating_Alpha-Other
ENSG00000213906:LTB4R2	protein_coding	0.248324	-0.142934	0.696182	0.789856	Proliferating_Alpha-Other
ENSG00000131697:NPHP4	protein_coding	0.248284	2.86551	0.449442	0.618292	Proliferating_Alpha-Other
ENSG00000259891:AC107375.1	antisense	0.247545	1.30109	0.539635	0.68382	Proliferating_Alpha-Other
ENSG00000184083:FAM120C	protein_coding	0.247535	2.59383	0.350902	0.538225	Proliferating_Alpha-Other
ENSG00000155903:RASA2	protein_coding	0.24745	3.2805	0.291076	0.481129	Proliferating_Alpha-Other
ENSG00000198121:LPAR1	protein_coding	0.247434	1.4402	0.568708	0.703711	Proliferating_Alpha-Other
ENSG00000276293:PIP4K2B	protein_coding	0.247287	3.17985	0.287327	0.477211	Proliferating_Alpha-Other
ENSG00000176393:RNPEP	protein_coding	0.246724	5.15644	0.0884298	0.212201	Proliferating_Alpha-Other
ENSG00000127666:TICAM1	protein_coding	0.246703	3.89707	0.19352	0.371474	Proliferating_Alpha-Other
ENSG00000267249:AP005482.3	sense_intronic	0.246346	-0.718438	0.747894	0.826757	Proliferating_Alpha-Other
ENSG00000186153:WWOX	protein_coding	0.246308	4.17713	0.259343	0.447871	Proliferating_Alpha-Other
ENSG00000171587:DSCAM	protein_coding	0.246305	1.14054	0.580179	0.712496	Proliferating_Alpha-Other
ENSG00000141385:AFG3L2	protein_coding	0.246024	5.00316	0.0930952	0.220556	Proliferating_Alpha-Other
ENSG00000274001:AL512506.1	sense_intronic	0.245739	0.618471	0.615592	0.734319	Proliferating_Alpha-Other
ENSG00000261366:MANEA-DT	antisense	0.245656	1.96939	0.477844	0.640467	Proliferating_Alpha-Other
ENSG00000198521:ZNF43	protein_coding	0.245615	3.50066	0.22106	0.405368	Proliferating_Alpha-Other
ENSG00000087077:TRIP6	protein_coding	0.245206	4.09866	0.575796	0.708719	Proliferating_Alpha-Other
ENSG00000105053:VRK3	protein_coding	0.245172	4.6065	0.150309	0.311455	Proliferating_Alpha-Other
ENSG00000137767:SQOR	protein_coding	0.245026	4.9654	0.242399	0.429022	Proliferating_Alpha-Other
ENSG00000126583:PRKCG	protein_coding	0.244812	-0.601775	0.740196	0.820913	Proliferating_Alpha-Other
ENSG00000185340:GAS2L1	protein_coding	0.244781	3.14823	0.311882	0.502052	Proliferating_Alpha-Other
ENSG00000040199:PHLPP2	protein_coding	0.244566	2.6866	0.350701	0.538093	Proliferating_Alpha-Other
ENSG00000010704:HFE	protein_coding	0.244501	0.952879	0.616772	0.734955	Proliferating_Alpha-Other
ENSG00000134453:RBM17	protein_coding	0.2442	5.84933	0.0494012	0.136401	Proliferating_Alpha-Other
ENSG00000079246:XRCC5	protein_coding	0.243987	7.55701	0.0865981	0.208937	Proliferating_Alpha-Other
ENSG00000196419:XRCC6	protein_coding	0.243661	7.41592	0.0294815	0.0906605	Proliferating_Alpha-Other
ENSG00000137960:GIPC2	protein_coding	0.243568	2.00441	0.644486	0.754092	Proliferating_Alpha-Other
ENSG00000169184:MN1	protein_coding	0.243188	-0.735422	0.778004	0.849959	Proliferating_Alpha-Other
ENSG00000114316:USP4	protein_coding	0.242946	3.82079	0.17672	0.34885	Proliferating_Alpha-Other
ENSG00000073536:NLE1	protein_coding	0.242846	2.63797	0.409416	0.587852	Proliferating_Alpha-Other
ENSG00000196510:ANAPC7	protein_coding	0.242808	4.26691	0.157334	0.321864	Proliferating_Alpha-Other
ENSG00000129347:KRI1	protein_coding	0.242787	2.77341	0.332477	0.521652	Proliferating_Alpha-Other
ENSG00000143933:CALM2	protein_coding	0.242658	9.81691	0.0750889	0.187946	Proliferating_Alpha-Other
ENSG00000259366:AC108449.2	sense_intronic	0.24257	-2.32837	0.868083	0.914059	Proliferating_Alpha-Other
ENSG00000254901:BORCS8	protein_coding	0.242553	4.91902	0.102941	0.237764	Proliferating_Alpha-Other
ENSG00000204172:AGAP9	protein_coding	0.242539	1.25187	0.600124	0.723953	Proliferating_Alpha-Other
ENSG00000196365:LONP1	protein_coding	0.242417	5.49694	0.131921	0.283924	Proliferating_Alpha-Other
ENSG00000156973:PDE6D	protein_coding	0.242408	3.841	0.191144	0.368375	Proliferating_Alpha-Other
ENSG00000165140:FBP1	protein_coding	0.242345	3.46219	0.476946	0.639788	Proliferating_Alpha-Other
ENSG00000150722:PPP1R1C	protein_coding	0.242044	1.20689	0.658792	0.763066	Proliferating_Alpha-Other
ENSG00000152767:FARP1	protein_coding	0.241773	5.2275	0.137031	0.291292	Proliferating_Alpha-Other
ENSG00000273063:AC007250.1	antisense	0.241494	-2.21546	0.871666	0.916715	Proliferating_Alpha-Other
ENSG00000181195:PENK	protein_coding	0.241441	-2.06341	0.909481	0.94268	Proliferating_Alpha-Other
ENSG00000104442:ARMC1	protein_coding	0.241328	4.98971	0.0787045	0.194754	Proliferating_Alpha-Other
ENSG00000172775:FAM192A	protein_coding	0.241195	5.26786	0.0692011	0.176578	Proliferating_Alpha-Other
ENSG00000163930:BAP1	protein_coding	0.241173	3.3948	0.28671	0.47663	Proliferating_Alpha-Other
ENSG00000275714:HIST1H3A	protein_coding	0.240702	-2.17885	0.881033	0.923387	Proliferating_Alpha-Other
ENSG00000146243:IRAK1BP1	protein_coding	0.240605	2.99971	0.369305	0.554076	Proliferating_Alpha-Other
ENSG00000138678:GPAT3	protein_coding	0.240511	2.92298	0.446694	0.616059	Proliferating_Alpha-Other
ENSG00000162627:SNX7	protein_coding	0.240351	4.77548	0.135939	0.289915	Proliferating_Alpha-Other
ENSG00000246851:AL157938.3	antisense	0.240226	1.49152	0.536895	0.681988	Proliferating_Alpha-Other
ENSG00000136449:MYCBPAP	protein_coding	0.239564	-1.76073	0.829503	0.885741	Proliferating_Alpha-Other
ENSG00000105135:ILVBL	protein_coding	0.239553	5.34597	0.108833	0.24748	Proliferating_Alpha-Other
ENSG00000112319:EYA4	protein_coding	0.239445	-0.715576	0.801983	0.86688	Proliferating_Alpha-Other
ENSG00000125851:PCSK2	protein_coding	0.239246	8.47762	0.458296	0.625501	Proliferating_Alpha-Other
ENSG00000260008:AP001527.1	lincRNA	0.239179	-2.29138	0.871923	0.916849	Proliferating_Alpha-Other
ENSG00000269967:AL136115.2	lincRNA	0.239132	-2.15557	0.872861	0.917478	Proliferating_Alpha-Other
ENSG00000124343:XG	protein_coding	0.239022	-1.39849	0.826985	0.884098	Proliferating_Alpha-Other
ENSG00000198156:NPIPB6	protein_coding	0.238971	-0.885356	0.813644	0.875171	Proliferating_Alpha-Other
ENSG00000197008:ZNF138	protein_coding	0.23889	3.32506	0.262221	0.451116	Proliferating_Alpha-Other
ENSG00000152990:ADGRA3	protein_coding	0.238888	2.98484	0.42917	0.602944	Proliferating_Alpha-Other
ENSG00000184916:JAG2	protein_coding	0.238818	2.56491	0.424382	0.599464	Proliferating_Alpha-Other
ENSG00000180921:FAM83H	protein_coding	0.238505	2.84992	0.450496	0.619081	Proliferating_Alpha-Other
ENSG00000215817:ZC3H11B	protein_coding	0.238464	-1.14178	0.788547	0.85713	Proliferating_Alpha-Other
ENSG00000133895:MEN1	protein_coding	0.238364	3.04955	0.292554	0.482604	Proliferating_Alpha-Other
ENSG00000071127:WDR1	protein_coding	0.238209	6.1728	0.143264	0.300704	Proliferating_Alpha-Other
ENSG00000142892:PIGK	protein_coding	0.237966	5.29794	0.183648	0.35828	Proliferating_Alpha-Other
ENSG00000184979:USP18	protein_coding	0.237737	3.74232	0.440863	0.612048	Proliferating_Alpha-Other
ENSG00000140854:KATNB1	protein_coding	0.23753	3.12519	0.289961	0.479856	Proliferating_Alpha-Other
ENSG00000103460:TOX3	protein_coding	0.237515	4.01582	0.327303	0.516432	Proliferating_Alpha-Other
ENSG00000140830:TXNL4B	protein_coding	0.237433	2.64479	0.367348	0.552334	Proliferating_Alpha-Other
ENSG00000165338:HECTD2	protein_coding	0.237189	3.3417	0.276639	0.466957	Proliferating_Alpha-Other
ENSG00000187583:PLEKHN1	protein_coding	0.23707	1.63503	0.667462	0.769389	Proliferating_Alpha-Other
ENSG00000163060:TEKT4	protein_coding	0.236826	-1.6551	0.835269	0.890394	Proliferating_Alpha-Other
ENSG00000277150:F8A3	protein_coding	0.23681	-0.686716	0.850973	0.901206	Proliferating_Alpha-Other
ENSG00000002330:BAD	protein_coding	0.236768	5.78334	0.0475902	0.13235	Proliferating_Alpha-Other
ENSG00000260509:AL590787.1	lincRNA	0.236752	-0.314181	0.73151	0.815168	Proliferating_Alpha-Other
ENSG00000072110:ACTN1	protein_coding	0.236552	6.55632	0.10882	0.247474	Proliferating_Alpha-Other
ENSG00000035403:VCL	protein_coding	0.236348	5.08689	0.233472	0.418968	Proliferating_Alpha-Other
ENSG00000159593:NAE1	protein_coding	0.236005	5.81892	0.0582644	0.154636	Proliferating_Alpha-Other
ENSG00000204315:FKBPL	protein_coding	0.235966	2.78587	0.34749	0.535194	Proliferating_Alpha-Other
ENSG00000124251:TP53TG5	protein_coding	0.235895	-1.64203	0.823967	0.881834	Proliferating_Alpha-Other
ENSG00000267121:AC008105.3	antisense	0.235403	-1.00203	0.804635	0.86867	Proliferating_Alpha-Other
ENSG00000174021:GNG5	protein_coding	0.235396	7.90982	0.0870959	0.209858	Proliferating_Alpha-Other
ENSG00000108506:INTS2	protein_coding	0.235297	2.80818	0.342012	0.530622	Proliferating_Alpha-Other
ENSG00000141456:PELP1	protein_coding	0.23526	4.48298	0.131774	0.28379	Proliferating_Alpha-Other
ENSG00000050327:ARHGEF5	protein_coding	0.235071	3.53516	0.370531	0.554984	Proliferating_Alpha-Other
ENSG00000164761:TNFRSF11B	protein_coding	0.234834	3.13487	0.654139	0.759776	Proliferating_Alpha-Other
ENSG00000115963:RND3	protein_coding	0.234715	4.39723	0.49761	0.654073	Proliferating_Alpha-Other
ENSG00000151576:QTRT2	protein_coding	0.234368	3.15918	0.354077	0.541116	Proliferating_Alpha-Other
ENSG00000230533:AL356234.2	lincRNA	0.234248	-0.176253	0.763132	0.838706	Proliferating_Alpha-Other
ENSG00000251393:AC005280.1	processed_transcript	0.234065	0.351883	0.687341	0.783336	Proliferating_Alpha-Other
ENSG00000205038:PKHD1L1	protein_coding	0.233958	-1.14376	0.796783	0.862848	Proliferating_Alpha-Other
ENSG00000158545:ZC3H18	protein_coding	0.23393	4.33158	0.151426	0.31313	Proliferating_Alpha-Other
ENSG00000113763:UNC5A	protein_coding	0.233795	0.0855459	0.71356	0.801863	Proliferating_Alpha-Other
ENSG00000173852:DPY19L1	protein_coding	0.233728	3.23723	0.357898	0.544687	Proliferating_Alpha-Other
ENSG00000172367:PDZD3	protein_coding	0.233649	-2.33742	0.87987	0.922711	Proliferating_Alpha-Other
ENSG00000170265:ZNF282	protein_coding	0.233646	2.36347	0.439149	0.610714	Proliferating_Alpha-Other
ENSG00000119471:HSDL2	protein_coding	0.233572	4.64755	0.146662	0.306166	Proliferating_Alpha-Other
ENSG00000076604:TRAF4	protein_coding	0.233468	4.99199	0.273107	0.463025	Proliferating_Alpha-Other
ENSG00000114867:EIF4G1	protein_coding	0.233333	6.33485	0.128099	0.278739	Proliferating_Alpha-Other
ENSG00000115956:PLEK	protein_coding	0.233125	-0.533594	0.772899	0.84644	Proliferating_Alpha-Other
ENSG00000150477:KIAA1328	protein_coding	0.232995	2.91155	0.352081	0.539314	Proliferating_Alpha-Other
ENSG00000103550:KNOP1	protein_coding	0.232728	4.997	0.229202	0.41427	Proliferating_Alpha-Other
ENSG00000129691:ASH2L	protein_coding	0.232247	4.26037	0.199637	0.379264	Proliferating_Alpha-Other
ENSG00000111981:ULBP1	protein_coding	0.232244	-0.919814	0.806127	0.869939	Proliferating_Alpha-Other
ENSG00000168913:ENHO	protein_coding	0.231999	2.2465	0.549253	0.690761	Proliferating_Alpha-Other
ENSG00000187079:TEAD1	protein_coding	0.231961	5.19965	0.0939053	0.221983	Proliferating_Alpha-Other
ENSG00000160216:AGPAT3	protein_coding	0.231832	4.47728	0.180195	0.353776	Proliferating_Alpha-Other
ENSG00000090372:STRN4	protein_coding	0.231218	3.64451	0.247859	0.435372	Proliferating_Alpha-Other
ENSG00000112110:MRPL18	protein_coding	0.231213	6.73259	0.0901467	0.215046	Proliferating_Alpha-Other
ENSG00000071243:ING3	protein_coding	0.231158	4.02378	0.219247	0.403305	Proliferating_Alpha-Other
ENSG00000126903:SLC10A3	protein_coding	0.23092	3.72592	0.260208	0.449034	Proliferating_Alpha-Other
ENSG00000205913:SRRM2-AS1	antisense	0.230865	0.601756	0.636597	0.748396	Proliferating_Alpha-Other
ENSG00000285744:AC083837.1	bidirectional_promoter_lncRNA	0.230844	0.494259	0.727816	0.812428	Proliferating_Alpha-Other
ENSG00000117713:ARID1A	protein_coding	0.230453	5.26966	0.0772435	0.19205	Proliferating_Alpha-Other
ENSG00000138018:SELENOI	protein_coding	0.230386	3.89474	0.247121	0.434465	Proliferating_Alpha-Other
ENSG00000140157:NIPA2	protein_coding	0.230283	5.05769	0.123632	0.272074	Proliferating_Alpha-Other
ENSG00000273399:AL159169.3	lincRNA	0.230152	-2.2627	0.885263	0.926616	Proliferating_Alpha-Other
ENSG00000159082:SYNJ1	protein_coding	0.22965	2.90055	0.343075	0.531391	Proliferating_Alpha-Other
ENSG00000175691:ZNF77	protein_coding	0.229515	1.66546	0.507484	0.660547	Proliferating_Alpha-Other
ENSG00000172115:CYCS	protein_coding	0.22935	7.91448	0.124236	0.272938	Proliferating_Alpha-Other
ENSG00000277959:AL162274.2	antisense	0.229062	-0.159781	0.722073	0.808182	Proliferating_Alpha-Other
ENSG00000118762:PKD2	protein_coding	0.228939	3.95934	0.226924	0.412035	Proliferating_Alpha-Other
ENSG00000123908:AGO2	protein_coding	0.228846	4.86341	0.122123	0.269836	Proliferating_Alpha-Other
ENSG00000185453:ZSWIM9	protein_coding	0.228826	2.60863	0.40214	0.582354	Proliferating_Alpha-Other
ENSG00000143842:SOX13	protein_coding	0.228503	2.37413	0.437566	0.609331	Proliferating_Alpha-Other
ENSG00000106992:AK1	protein_coding	0.228364	6.41956	0.0936008	0.221464	Proliferating_Alpha-Other
ENSG00000197181:PIWIL2	protein_coding	0.228208	-0.837123	0.798207	0.86384	Proliferating_Alpha-Other
ENSG00000161048:NAPEPLD	protein_coding	0.228127	3.45076	0.261502	0.450407	Proliferating_Alpha-Other
ENSG00000081014:AP4E1	protein_coding	0.227991	2.07484	0.481583	0.643376	Proliferating_Alpha-Other
ENSG00000165185:KIAA1958	protein_coding	0.22797	3.27191	0.327269	0.516414	Proliferating_Alpha-Other
ENSG00000151062:CACNA2D4	protein_coding	0.227948	-1.01821	0.814489	0.875561	Proliferating_Alpha-Other
ENSG00000126091:ST3GAL3	protein_coding	0.227753	3.54194	0.339717	0.528701	Proliferating_Alpha-Other
ENSG00000115750:TAF1B	protein_coding	0.227426	3.55527	0.342994	0.531391	Proliferating_Alpha-Other
ENSG00000256229:ZNF486	protein_coding	0.227021	1.40217	0.610876	0.730478	Proliferating_Alpha-Other
ENSG00000132821:VSTM2L	protein_coding	0.226985	3.61031	0.505392	0.659157	Proliferating_Alpha-Other
ENSG00000148848:ADAM12	protein_coding	0.22698	1.7957	0.63605	0.747995	Proliferating_Alpha-Other
ENSG00000165060:FXN	protein_coding	0.226123	3.61619	0.266623	0.455905	Proliferating_Alpha-Other
ENSG00000111961:SASH1	protein_coding	0.225652	2.31256	0.513056	0.664566	Proliferating_Alpha-Other
ENSG00000172531:PPP1CA	protein_coding	0.225464	6.45147	0.10108	0.234506	Proliferating_Alpha-Other
ENSG00000240137:ERICH6-AS1	antisense	0.225284	1.48284	0.562387	0.699365	Proliferating_Alpha-Other
ENSG00000089177:KIF16B	protein_coding	0.224395	3.71046	0.265952	0.455035	Proliferating_Alpha-Other
ENSG00000120948:TARDBP	protein_coding	0.224287	5.49226	0.0726454	0.183374	Proliferating_Alpha-Other
ENSG00000115042:FAHD2A	protein_coding	0.224208	4.09712	0.222675	0.407091	Proliferating_Alpha-Other
ENSG00000156413:FUT6	protein_coding	0.22407	0.369175	0.767669	0.842116	Proliferating_Alpha-Other
ENSG00000157870:PRXL2B	protein_coding	0.223956	3.2731	0.345903	0.533873	Proliferating_Alpha-Other
ENSG00000105976:MET	protein_coding	0.223687	3.85562	0.621021	0.738019	Proliferating_Alpha-Other
ENSG00000170191:NANP	protein_coding	0.223508	2.99028	0.352463	0.539632	Proliferating_Alpha-Other
ENSG00000125170:DOK4	protein_coding	0.223505	3.42944	0.325237	0.514486	Proliferating_Alpha-Other
ENSG00000118690:ARMC2	protein_coding	0.223468	1.40237	0.572853	0.706789	Proliferating_Alpha-Other
ENSG00000131148:EMC8	protein_coding	0.223418	5.00851	0.121645	0.269184	Proliferating_Alpha-Other
ENSG00000157657:ZNF618	protein_coding	0.223139	3.86336	0.259153	0.447674	Proliferating_Alpha-Other
ENSG00000113739:STC2	protein_coding	0.222945	4.27443	0.432997	0.606252	Proliferating_Alpha-Other
ENSG00000154832:CXXC1	protein_coding	0.222555	4.06915	0.208227	0.389788	Proliferating_Alpha-Other
ENSG00000144647:POMGNT2	protein_coding	0.222309	3.82648	0.271176	0.46105	Proliferating_Alpha-Other
ENSG00000143971:ETAA1	protein_coding	0.222286	3.55897	0.268514	0.457995	Proliferating_Alpha-Other
ENSG00000101464:PIGU	protein_coding	0.221974	4.20771	0.207285	0.388487	Proliferating_Alpha-Other
ENSG00000103342:GSPT1	protein_coding	0.221964	6.36843	0.106845	0.244198	Proliferating_Alpha-Other
ENSG00000138363:ATIC	protein_coding	0.221191	5.05137	0.218661	0.402541	Proliferating_Alpha-Other
ENSG00000120992:LYPLA1	protein_coding	0.221087	5.84318	0.0838753	0.20415	Proliferating_Alpha-Other
ENSG00000105737:GRIK5	protein_coding	0.220866	2.31399	0.517835	0.668259	Proliferating_Alpha-Other
ENSG00000097096:SYDE2	protein_coding	0.220818	2.7689	0.445895	0.615423	Proliferating_Alpha-Other
ENSG00000272568:AC005162.3	antisense	0.220762	-0.937593	0.819439	0.878726	Proliferating_Alpha-Other
ENSG00000080007:DDX43	protein_coding	0.220736	-1.24018	0.84228	0.895029	Proliferating_Alpha-Other
ENSG00000273221:AL355816.2	antisense	0.220608	0.571049	0.668588	0.770304	Proliferating_Alpha-Other
ENSG00000143771:CNIH4	protein_coding	0.220528	6.29052	0.141844	0.298765	Proliferating_Alpha-Other
ENSG00000163694:RBM47	protein_coding	0.220309	5.88221	0.203602	0.383736	Proliferating_Alpha-Other
ENSG00000198218:QRICH1	protein_coding	0.22023	3.90933	0.227613	0.412713	Proliferating_Alpha-Other
ENSG00000273391:AC083880.1	antisense	0.220226	0.968116	0.646679	0.75531	Proliferating_Alpha-Other
ENSG00000182199:SHMT2	protein_coding	0.220129	5.16878	0.242418	0.429022	Proliferating_Alpha-Other
ENSG00000100836:PABPN1	protein_coding	0.220115	5.77197	0.082282	0.201295	Proliferating_Alpha-Other
ENSG00000238058:AL355574.1	bidirectional_promoter_lncRNA	0.219851	0.343978	0.678795	0.776999	Proliferating_Alpha-Other
ENSG00000148200:NR6A1	protein_coding	0.219714	1.32026	0.625844	0.741171	Proliferating_Alpha-Other
ENSG00000189221:MAOA	protein_coding	0.21944	3.84434	0.310325	0.500575	Proliferating_Alpha-Other
ENSG00000240498:CDKN2B-AS1	antisense	0.219329	2.31709	0.528464	0.675664	Proliferating_Alpha-Other
ENSG00000103194:USP10	protein_coding	0.218831	4.61002	0.14574	0.304809	Proliferating_Alpha-Other
ENSG00000272870:AC097534.2	antisense	0.218618	3.6773	0.45465	0.622466	Proliferating_Alpha-Other
ENSG00000196865:NHLRC2	protein_coding	0.21855	4.33081	0.186594	0.362221	Proliferating_Alpha-Other
ENSG00000175066:GK5	protein_coding	0.218493	3.88777	0.255057	0.442916	Proliferating_Alpha-Other
ENSG00000205581:HMGN1	protein_coding	0.218418	8.46531	0.0726886	0.183464	Proliferating_Alpha-Other
ENSG00000167632:TRAPPC9	protein_coding	0.218018	4.27316	0.298449	0.488328	Proliferating_Alpha-Other
ENSG00000072778:ACADVL	protein_coding	0.21797	7.62956	0.022757	0.0740476	Proliferating_Alpha-Other
ENSG00000281398:SNHG4	lincRNA	0.217671	1.49574	0.604375	0.726809	Proliferating_Alpha-Other
ENSG00000099956:SMARCB1	protein_coding	0.217552	6.19561	0.0597096	0.157415	Proliferating_Alpha-Other
ENSG00000102024:PLS3	protein_coding	0.217549	4.12308	0.441214	0.612318	Proliferating_Alpha-Other
ENSG00000099991:CABIN1	protein_coding	0.217545	4.15262	0.238061	0.424286	Proliferating_Alpha-Other
ENSG00000143674:MAP3K21	protein_coding	0.217294	3.29242	0.389252	0.570481	Proliferating_Alpha-Other
ENSG00000277246:AL157762.1	sense_intronic	0.21721	-2.28436	0.884921	0.926382	Proliferating_Alpha-Other
ENSG00000174473:GALNTL6	protein_coding	0.217029	-0.649421	0.839604	0.893196	Proliferating_Alpha-Other
ENSG00000132874:SLC14A2	protein_coding	0.216924	-1.42778	0.839825	0.893391	Proliferating_Alpha-Other
ENSG00000004700:RECQL	protein_coding	0.216729	4.93043	0.166086	0.334436	Proliferating_Alpha-Other
ENSG00000267198:AC091132.4	lincRNA	0.216703	0.21793	0.706511	0.796807	Proliferating_Alpha-Other
ENSG00000286084:AL096794.1	bidirectional_promoter_lncRNA	0.216378	-2.20381	0.882979	0.924885	Proliferating_Alpha-Other
ENSG00000083123:BCKDHB	protein_coding	0.215348	3.31112	0.348601	0.536062	Proliferating_Alpha-Other
ENSG00000132661:NXT1	protein_coding	0.215136	5.19261	0.194976	0.373183	Proliferating_Alpha-Other
ENSG00000270130:AC068790.7	sense_intronic	0.214989	-0.298037	0.755018	0.832423	Proliferating_Alpha-Other
ENSG00000059378:PARP12	protein_coding	0.214897	3.11902	0.406732	0.58586	Proliferating_Alpha-Other
ENSG00000160803:UBQLN4	protein_coding	0.214758	2.7018	0.435875	0.608143	Proliferating_Alpha-Other
ENSG00000228317:AL158070.1	antisense	0.21473	-2.39399	0.89089	0.93068	Proliferating_Alpha-Other
ENSG00000075539:FRYL	protein_coding	0.214673	4.37609	0.193011	0.370786	Proliferating_Alpha-Other
ENSG00000188092:GPR89B	protein_coding	0.214375	2.12686	0.493934	0.65123	Proliferating_Alpha-Other
ENSG00000224397:SMIM25	lincRNA	0.214181	0.751147	0.744871	0.824424	Proliferating_Alpha-Other
ENSG00000172845:SP3	protein_coding	0.214078	4.48772	0.184891	0.359926	Proliferating_Alpha-Other
ENSG00000205323:SARNP	protein_coding	0.214034	6.09642	0.0677357	0.173935	Proliferating_Alpha-Other
ENSG00000275832:ARHGAP23	protein_coding	0.213928	0.493414	0.719963	0.806588	Proliferating_Alpha-Other
ENSG00000180329:CCDC43	protein_coding	0.213926	4.02497	0.225064	0.410084	Proliferating_Alpha-Other
ENSG00000132768:DPH2	protein_coding	0.213917	3.12497	0.453177	0.62121	Proliferating_Alpha-Other
ENSG00000153157:SYCP2L	protein_coding	0.213793	-1.56302	0.841868	0.89486	Proliferating_Alpha-Other
ENSG00000266947:AC022916.1	antisense	0.213368	0.00144127	0.72047	0.807041	Proliferating_Alpha-Other
ENSG00000066322:ELOVL1	protein_coding	0.213259	5.04829	0.240594	0.42718	Proliferating_Alpha-Other
ENSG00000099783:HNRNPM	protein_coding	0.212973	6.95705	0.102952	0.237764	Proliferating_Alpha-Other
ENSG00000100321:SYNGR1	protein_coding	0.212266	4.20033	0.401263	0.581478	Proliferating_Alpha-Other
ENSG00000163864:NMNAT3	protein_coding	0.212038	3.45291	0.403113	0.583295	Proliferating_Alpha-Other
ENSG00000228201:AL022341.1	antisense	0.212006	0.576773	0.699831	0.792349	Proliferating_Alpha-Other
ENSG00000160191:PDE9A	protein_coding	0.211943	3.22333	0.36647	0.55182	Proliferating_Alpha-Other
ENSG00000164080:RAD54L2	protein_coding	0.211883	2.90639	0.382836	0.565844	Proliferating_Alpha-Other
ENSG00000205476:CCDC85C	protein_coding	0.211599	2.88648	0.443872	0.614224	Proliferating_Alpha-Other
ENSG00000198363:ASPH	protein_coding	0.211446	7.1114	0.262804	0.451661	Proliferating_Alpha-Other
ENSG00000244752:CRYBB2	protein_coding	0.211303	2.31731	0.76575	0.840714	Proliferating_Alpha-Other
ENSG00000138621:PPCDC	protein_coding	0.211098	3.59005	0.341367	0.530005	Proliferating_Alpha-Other
ENSG00000149418:ST14	protein_coding	0.21106	5.94613	0.283286	0.473559	Proliferating_Alpha-Other
ENSG00000161609:CCDC155	protein_coding	0.210942	-3.33265	0.756762	0.833884	Proliferating_Alpha-Other
ENSG00000182327:GLTPD2	protein_coding	0.210784	-0.0873639	0.750247	0.828812	Proliferating_Alpha-Other
ENSG00000101346:POFUT1	protein_coding	0.210739	3.54922	0.304148	0.49421	Proliferating_Alpha-Other
ENSG00000119946:CNNM1	protein_coding	0.21062	3.21979	0.407912	0.586724	Proliferating_Alpha-Other
ENSG00000274383:AC103691.1	antisense	0.21022	1.16186	0.617227	0.735318	Proliferating_Alpha-Other
ENSG00000185339:TCN2	protein_coding	0.21018	2.87133	0.520527	0.670271	Proliferating_Alpha-Other
ENSG00000040731:CDH10	protein_coding	0.210175	3.22012	0.487401	0.647484	Proliferating_Alpha-Other
ENSG00000160208:RRP1B	protein_coding	0.209903	4.05113	0.270761	0.460645	Proliferating_Alpha-Other
ENSG00000151353:TMEM18	protein_coding	0.209862	5.60774	0.097379	0.227946	Proliferating_Alpha-Other
ENSG00000178665:ZNF713	protein_coding	0.209772	1.26527	0.610615	0.730318	Proliferating_Alpha-Other
ENSG00000106290:TAF6	protein_coding	0.209643	4.53131	0.17767	0.350402	Proliferating_Alpha-Other
ENSG00000175634:RPS6KB2	protein_coding	0.209625	4.90439	0.197507	0.376465	Proliferating_Alpha-Other
ENSG00000154889:MPPE1	protein_coding	0.209609	4.36741	0.213094	0.395962	Proliferating_Alpha-Other
ENSG00000099204:ABLIM1	protein_coding	0.209495	5.49871	0.185588	0.360925	Proliferating_Alpha-Other
ENSG00000063978:RNF4	protein_coding	0.209165	4.18593	0.241767	0.428361	Proliferating_Alpha-Other
ENSG00000004848:ARX	protein_coding	0.208866	4.85546	0.494563	0.651656	Proliferating_Alpha-Other
ENSG00000173641:HSPB7	protein_coding	0.208709	-1.22227	0.851309	0.90132	Proliferating_Alpha-Other
ENSG00000170085:SIMC1	protein_coding	0.208692	2.9915	0.395917	0.576616	Proliferating_Alpha-Other
ENSG00000258068:AC079600.3	sense_intronic	0.208641	-2.79705	0.924016	0.952792	Proliferating_Alpha-Other
ENSG00000259357:AL590133.2	antisense	0.208462	-3.01245	0.945039	0.965634	Proliferating_Alpha-Other
ENSG00000167674:HDGFL2	protein_coding	0.208436	4.58176	0.158954	0.324218	Proliferating_Alpha-Other
ENSG00000177542:SLC25A22	protein_coding	0.208291	4.16071	0.26229	0.451143	Proliferating_Alpha-Other
ENSG00000183773:AIFM3	protein_coding	0.208272	0.280935	0.724082	0.809657	Proliferating_Alpha-Other
ENSG00000276593:AC022306.3	sense_intronic	0.208226	-1.57929	0.845116	0.897029	Proliferating_Alpha-Other
ENSG00000108854:SMURF2	protein_coding	0.207943	3.7276	0.31836	0.508321	Proliferating_Alpha-Other
ENSG00000108950:FAM20A	protein_coding	0.207805	0.943299	0.669987	0.771289	Proliferating_Alpha-Other
ENSG00000100425:BRD1	protein_coding	0.207378	3.5529	0.362806	0.548778	Proliferating_Alpha-Other
ENSG00000178695:KCTD12	protein_coding	0.207337	6.09301	0.468994	0.633536	Proliferating_Alpha-Other
ENSG00000094914:AAAS	protein_coding	0.206982	4.11075	0.242005	0.428583	Proliferating_Alpha-Other
ENSG00000234327:AC012146.1	processed_transcript	0.206895	4.33994	0.374304	0.558435	Proliferating_Alpha-Other
ENSG00000175505:CLCF1	protein_coding	0.206861	1.75471	0.70179	0.793611	Proliferating_Alpha-Other
ENSG00000158882:TOMM40L	protein_coding	0.206679	1.25554	0.603884	0.726262	Proliferating_Alpha-Other
ENSG00000285756:BX890604.2	lincRNA	0.206419	3.4058	0.573422	0.707267	Proliferating_Alpha-Other
ENSG00000138617:PARP16	protein_coding	0.206379	1.99266	0.521258	0.670546	Proliferating_Alpha-Other
ENSG00000115568:ZNF142	protein_coding	0.206347	1.90632	0.545791	0.688305	Proliferating_Alpha-Other
ENSG00000105379:ETFB	protein_coding	0.206322	7.3906	0.147312	0.307115	Proliferating_Alpha-Other
ENSG00000176148:TCP11L1	protein_coding	0.20631	2.22456	0.498697	0.654753	Proliferating_Alpha-Other
ENSG00000089505:CMTM1	protein_coding	0.205975	-0.177173	0.760515	0.836628	Proliferating_Alpha-Other
ENSG00000128815:WDFY4	protein_coding	0.20584	-2.14178	0.894888	0.933445	Proliferating_Alpha-Other
ENSG00000130429:ARPC1B	protein_coding	0.205536	7.79194	0.129546	0.280596	Proliferating_Alpha-Other
ENSG00000271751:AP003392.5	lincRNA	0.205178	0.445313	0.70378	0.795135	Proliferating_Alpha-Other
ENSG00000265688:MAFG-DT	bidirectional_promoter_lncRNA	0.205154	3.01612	0.413975	0.591253	Proliferating_Alpha-Other
ENSG00000102189:EEA1	protein_coding	0.205006	5.55123	0.137438	0.292045	Proliferating_Alpha-Other
ENSG00000110717:NDUFS8	protein_coding	0.204786	7.63927	0.0679617	0.174261	Proliferating_Alpha-Other
ENSG00000238142:BX284668.5	lincRNA	0.204483	3.93596	0.407249	0.586282	Proliferating_Alpha-Other
ENSG00000141959:PFKL	protein_coding	0.204479	5.81928	0.136437	0.29037	Proliferating_Alpha-Other
ENSG00000108528:SLC25A11	protein_coding	0.204301	5.80399	0.126097	0.275762	Proliferating_Alpha-Other
ENSG00000172500:FIBP	protein_coding	0.204072	6.57309	0.0900899	0.214976	Proliferating_Alpha-Other
ENSG00000185664:PMEL	protein_coding	0.204056	-0.402389	0.775364	0.848219	Proliferating_Alpha-Other
ENSG00000176406:RIMS2	protein_coding	0.204048	4.96862	0.410006	0.588195	Proliferating_Alpha-Other
ENSG00000225697:SLC26A6	protein_coding	0.20388	1.3309	0.626742	0.741899	Proliferating_Alpha-Other
ENSG00000094631:HDAC6	protein_coding	0.203806	3.88698	0.288722	0.478885	Proliferating_Alpha-Other
ENSG00000115355:CCDC88A	protein_coding	0.20374	5.12256	0.350224	0.537572	Proliferating_Alpha-Other
ENSG00000158470:B4GALT5	protein_coding	0.203731	4.16933	0.401916	0.582245	Proliferating_Alpha-Other
ENSG00000178307:TMEM11	protein_coding	0.203664	5.32312	0.155949	0.319922	Proliferating_Alpha-Other
ENSG00000227388:AL133410.1	lincRNA	0.203345	2.22595	0.504665	0.658647	Proliferating_Alpha-Other
ENSG00000105982:RNF32	protein_coding	0.203162	2.02317	0.532201	0.678782	Proliferating_Alpha-Other
ENSG00000273344:PAXIP1-AS1	lincRNA	0.202919	4.29311	0.260507	0.449286	Proliferating_Alpha-Other
ENSG00000028310:BRD9	protein_coding	0.202823	3.66053	0.325655	0.514939	Proliferating_Alpha-Other
ENSG00000068024:HDAC4	protein_coding	0.202703	2.62055	0.447267	0.616478	Proliferating_Alpha-Other
ENSG00000169047:IRS1	protein_coding	0.202632	2.37741	0.551845	0.692659	Proliferating_Alpha-Other
ENSG00000111696:NT5DC3	protein_coding	0.202586	2.9835	0.439581	0.611099	Proliferating_Alpha-Other
ENSG00000126461:SCAF1	protein_coding	0.202105	4.37615	0.202144	0.382233	Proliferating_Alpha-Other
ENSG00000197933:ZNF823	protein_coding	0.202031	2.19029	0.511307	0.663518	Proliferating_Alpha-Other
ENSG00000168152:THAP9	protein_coding	0.201694	1.13727	0.63574	0.747875	Proliferating_Alpha-Other
ENSG00000183337:BCOR	protein_coding	0.201687	3.87722	0.288691	0.478867	Proliferating_Alpha-Other
ENSG00000170638:TRABD	protein_coding	0.201498	4.76591	0.329571	0.518926	Proliferating_Alpha-Other
ENSG00000117222:RBBP5	protein_coding	0.201113	3.90483	0.272484	0.462346	Proliferating_Alpha-Other
ENSG00000182134:TDRKH	protein_coding	0.20108	2.12169	0.578292	0.710989	Proliferating_Alpha-Other
ENSG00000254542:NAV2-AS3	antisense	0.200949	0.326984	0.726396	0.811472	Proliferating_Alpha-Other
ENSG00000225828:FAM229A	protein_coding	0.200901	1.9918	0.557301	0.696567	Proliferating_Alpha-Other
ENSG00000155330:C16orf87	protein_coding	0.20088	4.04698	0.249007	0.436571	Proliferating_Alpha-Other
ENSG00000122912:SLC25A16	protein_coding	0.200824	3.30609	0.375501	0.559617	Proliferating_Alpha-Other
ENSG00000072736:NFATC3	protein_coding	0.200723	2.67376	0.449177	0.618037	Proliferating_Alpha-Other
ENSG00000116489:CAPZA1	protein_coding	0.2007	5.69821	0.196549	0.375341	Proliferating_Alpha-Other
ENSG00000128626:MRPS12	protein_coding	0.200552	5.94965	0.25358	0.44136	Proliferating_Alpha-Other
ENSG00000122012:SV2C	protein_coding	0.200513	-2.174	0.913011	0.945045	Proliferating_Alpha-Other
ENSG00000188643:S100A16	protein_coding	0.200442	6.54951	0.68738	0.783336	Proliferating_Alpha-Other
ENSG00000274259:SYNGAP1-AS1	antisense	0.200426	-0.26644	0.764255	0.839533	Proliferating_Alpha-Other
ENSG00000067057:PFKP	protein_coding	0.200259	6.36702	0.362714	0.548709	Proliferating_Alpha-Other
ENSG00000130734:ATG4D	protein_coding	0.200234	4.45893	0.265615	0.454623	Proliferating_Alpha-Other
ENSG00000284738:AL358472.5	antisense	0.200222	0.175086	0.75504	0.832423	Proliferating_Alpha-Other
ENSG00000140835:CHST4	protein_coding	0.200205	-0.034173	0.823138	0.881189	Proliferating_Alpha-Other
ENSG00000124193:SRSF6	protein_coding	0.200125	5.32342	0.132262	0.284268	Proliferating_Alpha-Other
ENSG00000204394:VARS	protein_coding	0.199922	4.74974	0.229593	0.414637	Proliferating_Alpha-Other
ENSG00000173041:ZNF680	protein_coding	0.199624	3.64394	0.321998	0.511577	Proliferating_Alpha-Other
ENSG00000254791:FAR1-IT1	sense_intronic	0.199619	-1.34857	0.852117	0.901851	Proliferating_Alpha-Other
ENSG00000185803:SLC52A2	protein_coding	0.199602	5.17608	0.208691	0.390432	Proliferating_Alpha-Other
ENSG00000163701:IL17RE	protein_coding	0.199489	2.79811	0.466257	0.63162	Proliferating_Alpha-Other
ENSG00000119912:IDE	protein_coding	0.199296	3.14801	0.427149	0.601545	Proliferating_Alpha-Other
ENSG00000183655:KLHL25	protein_coding	0.199136	1.17786	0.641127	0.752003	Proliferating_Alpha-Other
ENSG00000132855:ANGPTL3	protein_coding	0.199006	-0.123318	0.761593	0.837446	Proliferating_Alpha-Other
ENSG00000169180:XPO6	protein_coding	0.198517	3.91806	0.306821	0.496971	Proliferating_Alpha-Other
ENSG00000169925:BRD3	protein_coding	0.198377	4.94415	0.213376	0.396103	Proliferating_Alpha-Other
ENSG00000055070:SZRD1	protein_coding	0.198322	5.54535	0.0999328	0.232602	Proliferating_Alpha-Other
ENSG00000272541:AL021368.3	lincRNA	0.198122	-0.821328	0.83121	0.887165	Proliferating_Alpha-Other
ENSG00000198483:ANKRD35	protein_coding	0.198081	-0.621921	0.809255	0.871931	Proliferating_Alpha-Other
ENSG00000004864:SLC25A13	protein_coding	0.198044	4.33131	0.219496	0.403509	Proliferating_Alpha-Other
ENSG00000267127:AC090360.1	protein_coding	0.198023	-0.791195	0.796242	0.862398	Proliferating_Alpha-Other
ENSG00000134376:CRB1	protein_coding	0.197999	-0.467869	0.78873	0.857239	Proliferating_Alpha-Other
ENSG00000129696:TTI2	protein_coding	0.197979	3.16847	0.420363	0.596928	Proliferating_Alpha-Other
ENSG00000136867:SLC31A2	protein_coding	0.197933	2.54642	0.507224	0.660409	Proliferating_Alpha-Other
ENSG00000178531:CTXN1	protein_coding	0.197854	2.61637	0.580365	0.712543	Proliferating_Alpha-Other
ENSG00000116652:DLEU2L	sense_intronic	0.197802	0.924329	0.668189	0.769963	Proliferating_Alpha-Other
ENSG00000023572:GLRX2	protein_coding	0.197519	5.30829	0.225159	0.41018	Proliferating_Alpha-Other
ENSG00000125779:PANK2	protein_coding	0.197326	4.51282	0.214717	0.397649	Proliferating_Alpha-Other
ENSG00000173692:PSMD1	protein_coding	0.197254	6.31749	0.159802	0.325466	Proliferating_Alpha-Other
ENSG00000265241:RBM8A	protein_coding	0.196513	7.1243	0.197204	0.376102	Proliferating_Alpha-Other
ENSG00000177479:ARIH2	protein_coding	0.196139	5.00358	0.164465	0.332182	Proliferating_Alpha-Other
ENSG00000176473:WDR25	protein_coding	0.195977	5.14277	0.650536	0.757615	Proliferating_Alpha-Other
ENSG00000104915:STX10	protein_coding	0.195859	4.86116	0.176471	0.348652	Proliferating_Alpha-Other
ENSG00000143811:PYCR2	protein_coding	0.195696	5.25768	0.168717	0.338284	Proliferating_Alpha-Other
ENSG00000236088:COX10-AS1	processed_transcript	0.195693	2.6655	0.486842	0.647161	Proliferating_Alpha-Other
ENSG00000123609:NMI	protein_coding	0.195571	4.0578	0.404041	0.584003	Proliferating_Alpha-Other
ENSG00000106771:TMEM245	protein_coding	0.195519	5.35257	0.212588	0.395454	Proliferating_Alpha-Other
ENSG00000273812:BX640514.2	lincRNA	0.195147	-1.26749	0.865957	0.912632	Proliferating_Alpha-Other
ENSG00000158042:MRPL17	protein_coding	0.194809	6.51441	0.140793	0.297297	Proliferating_Alpha-Other
ENSG00000100429:HDAC10	protein_coding	0.1948	3.19892	0.434442	0.606973	Proliferating_Alpha-Other
ENSG00000142484:TM4SF5	protein_coding	0.194391	1.756	0.684047	0.780994	Proliferating_Alpha-Other
ENSG00000133488:SEC14L4	protein_coding	0.194083	-0.753561	0.817055	0.877196	Proliferating_Alpha-Other
ENSG00000164048:ZNF589	protein_coding	0.193947	1.42887	0.610328	0.730054	Proliferating_Alpha-Other
ENSG00000078668:VDAC3	protein_coding	0.193381	6.9049	0.118154	0.263322	Proliferating_Alpha-Other
ENSG00000135945:REV1	protein_coding	0.19289	4.32399	0.241798	0.428361	Proliferating_Alpha-Other
ENSG00000090530:P3H2	protein_coding	0.192645	0.57294	0.759737	0.836158	Proliferating_Alpha-Other
ENSG00000186314:PRELID2	protein_coding	0.192254	3.20602	0.471448	0.635535	Proliferating_Alpha-Other
ENSG00000116717:GADD45A	protein_coding	0.192202	6.35959	0.339442	0.52858	Proliferating_Alpha-Other
ENSG00000277368:AL138966.2	antisense	0.19213	1.14207	0.685236	0.781743	Proliferating_Alpha-Other
ENSG00000166743:ACSM1	protein_coding	0.192076	1.14548	0.738722	0.819859	Proliferating_Alpha-Other
ENSG00000185344:ATP6V0A2	protein_coding	0.192037	3.16477	0.409817	0.588051	Proliferating_Alpha-Other
ENSG00000135966:TGFBRAP1	protein_coding	0.192005	3.18658	0.383362	0.565981	Proliferating_Alpha-Other
ENSG00000196466:ZNF799	protein_coding	0.191299	1.94282	0.552084	0.69285	Proliferating_Alpha-Other
ENSG00000130396:AFDN	protein_coding	0.19127	5.72881	0.270074	0.459709	Proliferating_Alpha-Other
ENSG00000152082:MZT2B	protein_coding	0.191034	8.8444	0.277549	0.467648	Proliferating_Alpha-Other
ENSG00000047410:TPR	protein_coding	0.190946	6.52007	0.114777	0.257788	Proliferating_Alpha-Other
ENSG00000164398:ACSL6	protein_coding	0.190843	1.18628	0.666348	0.768589	Proliferating_Alpha-Other
ENSG00000162144:CYB561A3	protein_coding	0.190752	4.42951	0.239986	0.426589	Proliferating_Alpha-Other
ENSG00000105127:AKAP8	protein_coding	0.190509	3.70915	0.326338	0.515467	Proliferating_Alpha-Other
ENSG00000183527:PSMG1	protein_coding	0.190429	5.4669	0.235938	0.422071	Proliferating_Alpha-Other
ENSG00000168906:MAT2A	protein_coding	0.19028	5.647	0.278642	0.468606	Proliferating_Alpha-Other
ENSG00000188315:C3orf62	protein_coding	0.190187	0.92126	0.668472	0.770214	Proliferating_Alpha-Other
ENSG00000112079:STK38	protein_coding	0.19016	3.04182	0.460504	0.626969	Proliferating_Alpha-Other
ENSG00000139323:POC1B	protein_coding	0.189931	2.62071	0.496537	0.653267	Proliferating_Alpha-Other
ENSG00000155754:C2CD6	protein_coding	0.189839	-0.615153	0.805915	0.869809	Proliferating_Alpha-Other
ENSG00000155959:VBP1	protein_coding	0.189834	6.17893	0.164227	0.331861	Proliferating_Alpha-Other
ENSG00000142627:EPHA2	protein_coding	0.18981	2.33597	0.710341	0.799585	Proliferating_Alpha-Other
ENSG00000232490:OSBPL10-AS1	antisense	0.189112	0.277924	0.751805	0.829791	Proliferating_Alpha-Other
ENSG00000142784:WDTC1	protein_coding	0.188728	3.46927	0.40926	0.587713	Proliferating_Alpha-Other
ENSG00000179859:RNF227	protein_coding	0.18858	1.44971	0.646245	0.754976	Proliferating_Alpha-Other
ENSG00000253320:AZIN1-AS1	antisense	0.188471	3.2896	0.441002	0.612168	Proliferating_Alpha-Other
ENSG00000039319:ZFYVE16	protein_coding	0.18835	4.84606	0.237671	0.423727	Proliferating_Alpha-Other
ENSG00000139737:SLAIN1	protein_coding	0.188292	2.49614	0.539734	0.68382	Proliferating_Alpha-Other
ENSG00000009413:REV3L	protein_coding	0.188248	5.144	0.224086	0.40878	Proliferating_Alpha-Other
ENSG00000111358:GTF2H3	protein_coding	0.188081	4.15835	0.302761	0.492705	Proliferating_Alpha-Other
ENSG00000116704:SLC35D1	protein_coding	0.18808	2.42195	0.493063	0.650592	Proliferating_Alpha-Other
ENSG00000185722:ANKFY1	protein_coding	0.188019	3.631	0.339838	0.528749	Proliferating_Alpha-Other
ENSG00000162105:SHANK2	protein_coding	0.18791	0.79782	0.760344	0.836582	Proliferating_Alpha-Other
ENSG00000204869:IGFL4	protein_coding	0.187865	-1.53662	0.860855	0.908601	Proliferating_Alpha-Other
ENSG00000112139:MDGA1	protein_coding	0.187759	-0.443068	0.804397	0.86853	Proliferating_Alpha-Other
ENSG00000142453:CARM1	protein_coding	0.187717	3.40845	0.411067	0.589163	Proliferating_Alpha-Other
ENSG00000149212:SESN3	protein_coding	0.18761	4.65911	0.431161	0.604619	Proliferating_Alpha-Other
ENSG00000163374:YY1AP1	protein_coding	0.187317	4.44926	0.231073	0.416286	Proliferating_Alpha-Other
ENSG00000101470:TNNC2	protein_coding	0.187289	-0.757454	0.810434	0.87268	Proliferating_Alpha-Other
ENSG00000285177:AL357556.4	antisense	0.187281	-2.24572	0.899853	0.936585	Proliferating_Alpha-Other
ENSG00000105355:PLIN3	protein_coding	0.187171	5.95332	0.236906	0.423093	Proliferating_Alpha-Other
ENSG00000276564:AC130650.2	lincRNA	0.18715	1.38219	0.640887	0.751858	Proliferating_Alpha-Other
ENSG00000125686:MED1	protein_coding	0.187092	4.07717	0.286483	0.476428	Proliferating_Alpha-Other
ENSG00000196455:PIK3R4	protein_coding	0.187044	2.95307	0.435995	0.608238	Proliferating_Alpha-Other
ENSG00000248918:AC008808.1	lincRNA	0.187016	-1.84486	0.914897	0.946322	Proliferating_Alpha-Other
ENSG00000128510:CPA4	protein_coding	0.186898	1.45429	0.78451	0.854489	Proliferating_Alpha-Other
ENSG00000125510:OPRL1	protein_coding	0.186679	-2.33876	0.902162	0.938054	Proliferating_Alpha-Other
ENSG00000163811:WDR43	protein_coding	0.186596	4.58378	0.378925	0.562542	Proliferating_Alpha-Other
ENSG00000177614:PGBD5	protein_coding	0.186343	3.20925	0.4411	0.612196	Proliferating_Alpha-Other
ENSG00000204574:ABCF1	protein_coding	0.185827	5.87121	0.153639	0.31651	Proliferating_Alpha-Other
ENSG00000224511:LINC00365	lincRNA	0.185741	0.0554909	0.781377	0.852138	Proliferating_Alpha-Other
ENSG00000067225:PKM	protein_coding	0.185466	9.13155	0.155383	0.319151	Proliferating_Alpha-Other
ENSG00000239789:MRPS17	protein_coding	0.185455	5.3577	0.291372	0.481328	Proliferating_Alpha-Other
ENSG00000074582:BCS1L	protein_coding	0.185192	3.92166	0.348308	0.535771	Proliferating_Alpha-Other
ENSG00000185219:ZNF445	protein_coding	0.184898	3.29958	0.405807	0.585066	Proliferating_Alpha-Other
ENSG00000172354:GNB2	protein_coding	0.184836	7.38907	0.0912664	0.217276	Proliferating_Alpha-Other
ENSG00000099899:TRMT2A	protein_coding	0.18481	3.80809	0.353136	0.539999	Proliferating_Alpha-Other
ENSG00000006712:PAF1	protein_coding	0.184417	4.61511	0.251967	0.439562	Proliferating_Alpha-Other
ENSG00000198805:PNP	protein_coding	0.184283	4.53802	0.442733	0.613303	Proliferating_Alpha-Other
ENSG00000175166:PSMD2	protein_coding	0.184261	7.10336	0.28937	0.47943	Proliferating_Alpha-Other
ENSG00000276968:AL158196.1	antisense	0.184185	-2.12947	0.900884	0.937285	Proliferating_Alpha-Other
ENSG00000112799:LY86	protein_coding	0.184089	-0.896867	0.859836	0.907893	Proliferating_Alpha-Other
ENSG00000181885:CLDN7	protein_coding	0.184005	8.27939	0.24669	0.43394	Proliferating_Alpha-Other
ENSG00000103326:CAPN15	protein_coding	0.183789	2.64246	0.537224	0.68221	Proliferating_Alpha-Other
ENSG00000182376:AC138028.1	antisense	0.183656	-2.37013	0.904367	0.939203	Proliferating_Alpha-Other
ENSG00000124440:HIF3A	protein_coding	0.183606	-0.433012	0.82424	0.882007	Proliferating_Alpha-Other
ENSG00000116478:HDAC1	protein_coding	0.18348	5.57945	0.199711	0.379343	Proliferating_Alpha-Other
ENSG00000132394:EEFSEC	protein_coding	0.183324	2.98777	0.433444	0.606502	Proliferating_Alpha-Other
ENSG00000185324:CDK10	protein_coding	0.182948	4.5992	0.313347	0.503605	Proliferating_Alpha-Other
ENSG00000267080:ASB16-AS1	antisense	0.182626	3.05092	0.478428	0.640787	Proliferating_Alpha-Other
ENSG00000147044:CASK	protein_coding	0.182221	4.17906	0.350747	0.538128	Proliferating_Alpha-Other
ENSG00000143643:TTC13	protein_coding	0.182196	2.76337	0.483482	0.644944	Proliferating_Alpha-Other
ENSG00000272144:AC025171.4	lincRNA	0.182154	-1.60095	0.870838	0.916132	Proliferating_Alpha-Other
ENSG00000168350:DEGS2	protein_coding	0.182136	2.75734	0.555119	0.694949	Proliferating_Alpha-Other
ENSG00000162783:IER5	protein_coding	0.182096	3.30374	0.503144	0.657576	Proliferating_Alpha-Other
ENSG00000276115:AC026356.2	sense_intronic	0.181877	1.75287	0.605408	0.72762	Proliferating_Alpha-Other
ENSG00000164167:LSM6	protein_coding	0.181864	5.87463	0.174839	0.346799	Proliferating_Alpha-Other
ENSG00000084463:WBP11	protein_coding	0.181568	6.01732	0.132759	0.284999	Proliferating_Alpha-Other
ENSG00000197417:SHPK	protein_coding	0.18129	1.73457	0.615909	0.734406	Proliferating_Alpha-Other
ENSG00000170917:NUDT6	protein_coding	0.181188	2.35561	0.521574	0.670799	Proliferating_Alpha-Other
ENSG00000160124:CCDC58	protein_coding	0.18105	3.85427	0.606697	0.72827	Proliferating_Alpha-Other
ENSG00000146963:LUC7L2	protein_coding	0.180791	5.79341	0.135703	0.289563	Proliferating_Alpha-Other
ENSG00000237638:LINC02245	lincRNA	0.180734	1.92511	0.614181	0.733276	Proliferating_Alpha-Other
ENSG00000135698:MPHOSPH6	protein_coding	0.18067	4.86713	0.249341	0.436932	Proliferating_Alpha-Other
ENSG00000260565:ERVK13-1	processed_transcript	0.180635	2.78225	0.501223	0.656198	Proliferating_Alpha-Other
ENSG00000114670:NEK11	protein_coding	0.180584	2.06123	0.59358	0.719992	Proliferating_Alpha-Other
ENSG00000258818:RNASE4	protein_coding	0.180442	5.17109	0.461286	0.627756	Proliferating_Alpha-Other
ENSG00000233806:LINC01237	processed_transcript	0.180428	-2.17575	0.901564	0.93766	Proliferating_Alpha-Other
ENSG00000166226:CCT2	protein_coding	0.180399	6.74294	0.312095	0.502257	Proliferating_Alpha-Other
ENSG00000167460:TPM4	protein_coding	0.180365	7.74278	0.398775	0.579017	Proliferating_Alpha-Other
ENSG00000008300:CELSR3	protein_coding	0.1803	2.70297	0.524214	0.672477	Proliferating_Alpha-Other
ENSG00000268030:AC005253.1	antisense	0.179845	1.03078	0.700284	0.792667	Proliferating_Alpha-Other
ENSG00000116871:MAP7D1	protein_coding	0.179473	5.35287	0.276795	0.467187	Proliferating_Alpha-Other
ENSG00000177710:SLC35G5	protein_coding	0.179384	-1.62492	0.869254	0.91498	Proliferating_Alpha-Other
ENSG00000179262:RAD23A	protein_coding	0.179306	7.54098	0.193545	0.371474	Proliferating_Alpha-Other
ENSG00000230002:ALMS1-IT1	sense_intronic	0.179208	-0.542783	0.814575	0.875599	Proliferating_Alpha-Other
ENSG00000143314:MRPL24	protein_coding	0.179186	5.76371	0.142706	0.300094	Proliferating_Alpha-Other
ENSG00000262429:AC004771.4	antisense	0.179116	0.189127	0.743246	0.823285	Proliferating_Alpha-Other
ENSG00000177096:PHETA2	protein_coding	0.178877	1.95655	0.590326	0.718268	Proliferating_Alpha-Other
ENSG00000168394:TAP1	protein_coding	0.178622	4.42006	0.390718	0.571773	Proliferating_Alpha-Other
ENSG00000184905:TCEAL2	protein_coding	0.17825	6.51651	0.498654	0.654753	Proliferating_Alpha-Other
ENSG00000142528:ZNF473	protein_coding	0.178063	2.0656	0.573453	0.707269	Proliferating_Alpha-Other
ENSG00000092094:OSGEP	protein_coding	0.177867	4.77026	0.241635	0.428186	Proliferating_Alpha-Other
ENSG00000184056:VPS33B	protein_coding	0.177776	2.68689	0.4968	0.653541	Proliferating_Alpha-Other
ENSG00000100218:RSPH14	protein_coding	0.177458	0.55138	0.725227	0.810514	Proliferating_Alpha-Other
ENSG00000117751:PPP1R8	protein_coding	0.177368	4.49648	0.24818	0.435706	Proliferating_Alpha-Other
ENSG00000102125:TAZ	protein_coding	0.177207	3.63116	0.377722	0.561316	Proliferating_Alpha-Other
ENSG00000225408:AL136980.1	antisense	0.17704	-2.10014	0.90495	0.939601	Proliferating_Alpha-Other
ENSG00000172508:CARNS1	protein_coding	0.176802	-2.22556	0.903554	0.938804	Proliferating_Alpha-Other
ENSG00000162437:RAVER2	protein_coding	0.176284	2.77323	0.5222	0.671114	Proliferating_Alpha-Other
ENSG00000254271:ANK3-DT	lincRNA	0.176159	-1.48836	0.882233	0.92431	Proliferating_Alpha-Other
ENSG00000258526:AL049828.1	lincRNA	0.175952	1.36663	0.649552	0.757069	Proliferating_Alpha-Other
ENSG00000167792:NDUFV1	protein_coding	0.175643	6.43566	0.164927	0.332787	Proliferating_Alpha-Other
ENSG00000198887:SMC5	protein_coding	0.1755	4.87014	0.309035	0.499385	Proliferating_Alpha-Other
ENSG00000167862:MRPL58	protein_coding	0.175444	4.67799	0.286146	0.476127	Proliferating_Alpha-Other
ENSG00000186625:KATNA1	protein_coding	0.175398	3.73907	0.359705	0.546264	Proliferating_Alpha-Other
ENSG00000090686:USP48	protein_coding	0.175396	5.10051	0.213572	0.396311	Proliferating_Alpha-Other
ENSG00000227741:AL121987.2	antisense	0.175273	-2.2536	0.904061	0.939159	Proliferating_Alpha-Other
ENSG00000103507:BCKDK	protein_coding	0.175198	4.98375	0.250573	0.438106	Proliferating_Alpha-Other
ENSG00000112210:RAB23	protein_coding	0.174998	2.55379	0.553379	0.693732	Proliferating_Alpha-Other
ENSG00000158286:RNF207	protein_coding	0.174913	2.89189	0.54209	0.685716	Proliferating_Alpha-Other
ENSG00000157014:TATDN2	protein_coding	0.17481	3.23121	0.45223	0.620529	Proliferating_Alpha-Other
ENSG00000172732:MUS81	protein_coding	0.174497	4.02438	0.310755	0.501001	Proliferating_Alpha-Other
ENSG00000237190:CDKN2AIPNL	protein_coding	0.174337	5.51807	0.318645	0.508545	Proliferating_Alpha-Other
ENSG00000144063:MALL	protein_coding	0.173151	4.89977	0.703991	0.795296	Proliferating_Alpha-Other
ENSG00000100997:ABHD12	protein_coding	0.173119	6.38895	0.301545	0.491509	Proliferating_Alpha-Other
ENSG00000166261:ZNF202	protein_coding	0.17292	1.43408	0.653471	0.759469	Proliferating_Alpha-Other
ENSG00000171119:NRTN	protein_coding	0.172918	0.82983	0.739271	0.820314	Proliferating_Alpha-Other
ENSG00000213782:DDX47	protein_coding	0.172911	-0.302471	0.789794	0.858089	Proliferating_Alpha-Other
ENSG00000112208:BAG2	protein_coding	0.172858	4.51692	0.301822	0.491784	Proliferating_Alpha-Other
ENSG00000184743:ATL3	protein_coding	0.172406	4.95423	0.331324	0.520608	Proliferating_Alpha-Other
ENSG00000067191:CACNB1	protein_coding	0.172183	-0.320755	0.803132	0.867723	Proliferating_Alpha-Other
ENSG00000119411:BSPRY	protein_coding	0.17204	4.79553	0.295748	0.485643	Proliferating_Alpha-Other
ENSG00000141682:PMAIP1	protein_coding	0.172023	4.01288	0.680264	0.777846	Proliferating_Alpha-Other
ENSG00000235381:AL596202.1	antisense	0.171227	-0.531138	0.822002	0.880293	Proliferating_Alpha-Other
ENSG00000232693:AC012370.1	sense_intronic	0.171057	-2.09775	0.909368	0.942646	Proliferating_Alpha-Other
ENSG00000162613:FUBP1	protein_coding	0.170687	5.70952	0.209491	0.391492	Proliferating_Alpha-Other
ENSG00000156873:PHKG2	protein_coding	0.17059	4.35598	0.347169	0.534875	Proliferating_Alpha-Other
ENSG00000005175:RPAP3	protein_coding	0.170111	3.96189	0.383133	0.565966	Proliferating_Alpha-Other
ENSG00000196730:DAPK1	protein_coding	0.169941	4.07001	0.447304	0.616478	Proliferating_Alpha-Other
ENSG00000162129:CLPB	protein_coding	0.169725	3.97273	0.383556	0.56616	Proliferating_Alpha-Other
ENSG00000230074:AL162231.2	antisense	0.169211	1.62258	0.693767	0.787763	Proliferating_Alpha-Other
ENSG00000135441:BLOC1S1	protein_coding	0.169017	7.6869	0.234636	0.420611	Proliferating_Alpha-Other
ENSG00000130921:C12orf65	protein_coding	0.168873	5.02315	0.318377	0.508321	Proliferating_Alpha-Other
ENSG00000183831:ANKRD45	protein_coding	0.168182	0.187284	0.784378	0.854489	Proliferating_Alpha-Other
ENSG00000089154:GCN1	protein_coding	0.16813	3.94578	0.354615	0.541762	Proliferating_Alpha-Other
ENSG00000197150:ABCB8	protein_coding	0.167912	4.12558	0.362561	0.548602	Proliferating_Alpha-Other
ENSG00000163755:HPS3	protein_coding	0.16786	3.93444	0.379102	0.562651	Proliferating_Alpha-Other
ENSG00000198203:SULT1C2	protein_coding	0.167676	1.51066	0.814792	0.875687	Proliferating_Alpha-Other
ENSG00000169727:GPS1	protein_coding	0.167378	5.05343	0.273905	0.463944	Proliferating_Alpha-Other
ENSG00000165283:STOML2	protein_coding	0.167242	6.78051	0.183261	0.357822	Proliferating_Alpha-Other
ENSG00000108312:UBTF	protein_coding	0.167163	5.25312	0.244565	0.431392	Proliferating_Alpha-Other
ENSG00000084090:STARD7	protein_coding	0.167086	5.18344	0.261863	0.450699	Proliferating_Alpha-Other
ENSG00000116350:SRSF4	protein_coding	0.166586	5.92758	0.201962	0.382099	Proliferating_Alpha-Other
ENSG00000151348:EXT2	protein_coding	0.166562	4.47263	0.319944	0.509891	Proliferating_Alpha-Other
ENSG00000150394:CDH8	protein_coding	0.166276	-0.695234	0.871414	0.916573	Proliferating_Alpha-Other
ENSG00000049089:COL9A2	protein_coding	0.165936	2.48336	0.670833	0.771744	Proliferating_Alpha-Other
ENSG00000105732:ZNF574	protein_coding	0.165745	2.6766	0.516349	0.667364	Proliferating_Alpha-Other
ENSG00000148219:ASTN2	protein_coding	0.165733	0.567975	0.743914	0.823753	Proliferating_Alpha-Other
ENSG00000105202:FBL	protein_coding	0.165616	6.2681	0.219287	0.403346	Proliferating_Alpha-Other
ENSG00000123213:NLN	protein_coding	0.165475	2.9511	0.560397	0.698244	Proliferating_Alpha-Other
ENSG00000150667:FSIP1	protein_coding	0.165195	0.410149	0.772909	0.84644	Proliferating_Alpha-Other
ENSG00000110921:MVK	protein_coding	0.165072	3.62826	0.440653	0.611864	Proliferating_Alpha-Other
ENSG00000203499:IQANK1	protein_coding	0.164724	0.0398814	0.802991	0.867622	Proliferating_Alpha-Other
ENSG00000185900:POMK	protein_coding	0.164507	-0.780966	0.855967	0.904865	Proliferating_Alpha-Other
ENSG00000168724:DNAJC21	protein_coding	0.1645	5.56918	0.297817	0.487769	Proliferating_Alpha-Other
ENSG00000120437:ACAT2	protein_coding	0.164285	5.57157	0.366321	0.55182	Proliferating_Alpha-Other
ENSG00000140853:NLRC5	protein_coding	0.16403	1.44415	0.687232	0.783326	Proliferating_Alpha-Other
ENSG00000164105:SAP30	protein_coding	0.163887	4.84398	0.39238	0.573418	Proliferating_Alpha-Other
ENSG00000244184:AC091153.3	antisense	0.163433	0.847653	0.728455	0.812776	Proliferating_Alpha-Other
ENSG00000270175:AC023509.3	antisense	0.16342	2.18454	0.618792	0.736236	Proliferating_Alpha-Other
ENSG00000069966:GNB5	protein_coding	0.163388	4.63885	0.291866	0.481786	Proliferating_Alpha-Other
ENSG00000126970:ZC4H2	protein_coding	0.163356	1.92466	0.618873	0.736295	Proliferating_Alpha-Other
ENSG00000171467:ZNF318	protein_coding	0.163265	3.80657	0.425822	0.600467	Proliferating_Alpha-Other
ENSG00000180525:PRR26	protein_coding	0.163204	3.0326	0.59508	0.720893	Proliferating_Alpha-Other
ENSG00000086827:ZW10	protein_coding	0.16276	2.72807	0.527704	0.674986	Proliferating_Alpha-Other
ENSG00000077522:ACTN2	protein_coding	0.162637	-2.0831	0.91057	0.943433	Proliferating_Alpha-Other
ENSG00000100916:BRMS1L	protein_coding	0.162467	3.32742	0.449734	0.618512	Proliferating_Alpha-Other
ENSG00000149781:FERMT3	protein_coding	0.162465	0.963949	0.817512	0.877486	Proliferating_Alpha-Other
ENSG00000125731:SH2D3A	protein_coding	0.162442	3.21433	0.698383	0.791321	Proliferating_Alpha-Other
ENSG00000008513:ST3GAL1	protein_coding	0.162203	4.13039	0.412165	0.590067	Proliferating_Alpha-Other
ENSG00000139433:GLTP	protein_coding	0.162136	5.00019	0.341489	0.530063	Proliferating_Alpha-Other
ENSG00000142864:SERBP1	protein_coding	0.162061	7.84105	0.293438	0.483558	Proliferating_Alpha-Other
ENSG00000010072:SPRTN	protein_coding	0.161479	3.55734	0.457243	0.624508	Proliferating_Alpha-Other
ENSG00000241544:LINC02029	lincRNA	0.161475	-1.13034	0.865536	0.912394	Proliferating_Alpha-Other
ENSG00000146426:TIAM2	protein_coding	0.161401	1.92697	0.633438	0.746795	Proliferating_Alpha-Other
ENSG00000054179:ENTPD2	protein_coding	0.160819	3.14275	0.57875	0.711374	Proliferating_Alpha-Other
ENSG00000243708:PLA2G4B	protein_coding	0.160819	0.251913	0.78356	0.853931	Proliferating_Alpha-Other
ENSG00000130783:CCDC62	protein_coding	0.160687	0.174466	0.807049	0.870393	Proliferating_Alpha-Other
ENSG00000198026:ZNF335	protein_coding	0.160549	2.82679	0.528033	0.67526	Proliferating_Alpha-Other
ENSG00000169188:APEX2	protein_coding	0.160547	3.53101	0.460515	0.626969	Proliferating_Alpha-Other
ENSG00000229474:PATL2	protein_coding	0.160529	0.421633	0.770529	0.844464	Proliferating_Alpha-Other
ENSG00000175054:ATR	protein_coding	0.160526	4.13478	0.358241	0.544889	Proliferating_Alpha-Other
ENSG00000172382:PRSS27	protein_coding	0.160488	0.132613	0.792828	0.859794	Proliferating_Alpha-Other
ENSG00000144583:MARCH4	protein_coding	0.160425	2.50612	0.617019	0.735207	Proliferating_Alpha-Other
ENSG00000134852:CLOCK	protein_coding	0.160422	5.06583	0.280368	0.470559	Proliferating_Alpha-Other
ENSG00000198707:CEP290	protein_coding	0.160304	4.51845	0.392246	0.573269	Proliferating_Alpha-Other
ENSG00000284707:AC079781.5	processed_transcript	0.160248	0.684734	0.755206	0.832567	Proliferating_Alpha-Other
ENSG00000120526:NUDCD1	protein_coding	0.159714	3.66433	0.475562	0.639021	Proliferating_Alpha-Other
ENSG00000265342:AC011933.3	antisense	0.159712	-2.36137	0.913801	0.945571	Proliferating_Alpha-Other
ENSG00000087269:NOP14	protein_coding	0.159223	4.17813	0.443899	0.614224	Proliferating_Alpha-Other
ENSG00000114107:CEP70	protein_coding	0.15895	4.03352	0.438354	0.610079	Proliferating_Alpha-Other
ENSG00000285976:AL135905.2	protein_coding	0.158535	0.315047	0.782553	0.853023	Proliferating_Alpha-Other
ENSG00000025772:TOMM34	protein_coding	0.158477	5.20211	0.347674	0.535303	Proliferating_Alpha-Other
ENSG00000172954:LCLAT1	protein_coding	0.158456	3.81263	0.415859	0.592718	Proliferating_Alpha-Other
ENSG00000135604:STX11	protein_coding	0.158434	1.24236	0.759953	0.83623	Proliferating_Alpha-Other
ENSG00000160877:NACC1	protein_coding	0.158276	3.5785	0.466752	0.631943	Proliferating_Alpha-Other
ENSG00000072954:TMEM38A	protein_coding	0.15823	2.8987	0.568141	0.70334	Proliferating_Alpha-Other
ENSG00000104983:CCDC61	protein_coding	0.158209	2.91333	0.515543	0.666731	Proliferating_Alpha-Other
ENSG00000198624:CCDC69	protein_coding	0.158032	1.18496	0.744285	0.823969	Proliferating_Alpha-Other
ENSG00000164134:NAA15	protein_coding	0.157904	4.5746	0.365537	0.55117	Proliferating_Alpha-Other
ENSG00000124160:NCOA5	protein_coding	0.157903	2.78118	0.544474	0.687307	Proliferating_Alpha-Other
ENSG00000164818:DNAAF5	protein_coding	0.157675	3.18006	0.487954	0.64793	Proliferating_Alpha-Other
ENSG00000136636:KCTD3	protein_coding	0.156764	4.43178	0.370332	0.554837	Proliferating_Alpha-Other
ENSG00000143368:SF3B4	protein_coding	0.156576	5.28317	0.311074	0.501221	Proliferating_Alpha-Other
ENSG00000286223:AC064836.4	antisense	0.156498	1.31707	0.707518	0.79753	Proliferating_Alpha-Other
ENSG00000241728:AP001062.3	sense_overlapping	0.156471	-2.34388	0.920171	0.950272	Proliferating_Alpha-Other
ENSG00000138095:LRPPRC	protein_coding	0.156422	5.35352	0.237118	0.423243	Proliferating_Alpha-Other
ENSG00000111361:EIF2B1	protein_coding	0.156166	4.38983	0.349657	0.537087	Proliferating_Alpha-Other
ENSG00000103356:EARS2	protein_coding	0.156054	2.34703	0.611661	0.73116	Proliferating_Alpha-Other
ENSG00000164815:ORC5	protein_coding	0.156043	2.72818	0.535586	0.680877	Proliferating_Alpha-Other
ENSG00000125386:FAM193A	protein_coding	0.156004	3.36175	0.46366	0.629336	Proliferating_Alpha-Other
ENSG00000115808:STRN	protein_coding	0.155662	3.61827	0.47625	0.639328	Proliferating_Alpha-Other
ENSG00000031003:FAM13B	protein_coding	0.155367	3.46211	0.46917	0.633618	Proliferating_Alpha-Other
ENSG00000283128:AC009403.2	processed_transcript	0.155147	-1.63135	0.884079	0.92579	Proliferating_Alpha-Other
ENSG00000111261:MANSC1	protein_coding	0.155044	4.30004	0.338318	0.527409	Proliferating_Alpha-Other
ENSG00000089195:TRMT6	protein_coding	0.154875	4.45985	0.433987	0.606663	Proliferating_Alpha-Other
ENSG00000029363:BCLAF1	protein_coding	0.154867	6.54881	0.147485	0.30739	Proliferating_Alpha-Other
ENSG00000139343:SNRPF	protein_coding	0.154866	7.06528	0.241608	0.428171	Proliferating_Alpha-Other
ENSG00000078081:LAMP3	protein_coding	0.154856	0.378553	0.821735	0.880208	Proliferating_Alpha-Other
ENSG00000121644:DESI2	protein_coding	0.154713	4.61807	0.35354	0.540471	Proliferating_Alpha-Other
ENSG00000184897:H1FX	protein_coding	0.154562	7.4262	0.363911	0.549635	Proliferating_Alpha-Other
ENSG00000196421:C20orf204	protein_coding	0.154433	-0.142639	0.824213	0.882007	Proliferating_Alpha-Other
ENSG00000163104:SMARCAD1	protein_coding	0.154418	3.84928	0.424534	0.599555	Proliferating_Alpha-Other
ENSG00000172717:FAM71D	protein_coding	0.154395	0.0672194	0.798947	0.864434	Proliferating_Alpha-Other
ENSG00000113318:MSH3	protein_coding	0.154339	4.27055	0.392709	0.573701	Proliferating_Alpha-Other
ENSG00000010256:UQCRC1	protein_coding	0.15424	6.50624	0.158241	0.323296	Proliferating_Alpha-Other
ENSG00000206527:HACD2	protein_coding	0.153818	4.1905	0.355047	0.542104	Proliferating_Alpha-Other
ENSG00000180712:LINC02363	lincRNA	0.153777	-1.69405	0.891312	0.930905	Proliferating_Alpha-Other
ENSG00000187325:TAF9B	protein_coding	0.153772	4.03716	0.454319	0.622231	Proliferating_Alpha-Other
ENSG00000095485:CWF19L1	protein_coding	0.153637	2.77679	0.551512	0.692427	Proliferating_Alpha-Other
ENSG00000117528:ABCD3	protein_coding	0.153589	5.38463	0.271479	0.461299	Proliferating_Alpha-Other
ENSG00000154845:PPP4R1	protein_coding	0.153575	4.02392	0.419453	0.596032	Proliferating_Alpha-Other
ENSG00000147050:KDM6A	protein_coding	0.153491	3.02905	0.534142	0.679914	Proliferating_Alpha-Other
ENSG00000133477:FAM83F	protein_coding	0.153485	3.79565	0.476803	0.639698	Proliferating_Alpha-Other
ENSG00000231574:LINC02015	lincRNA	0.153234	-1.29035	0.890857	0.93068	Proliferating_Alpha-Other
ENSG00000187837:HIST1H1C	protein_coding	0.153142	6.39266	0.474763	0.638574	Proliferating_Alpha-Other
ENSG00000136279:DBNL	protein_coding	0.153107	5.38646	0.24874	0.436343	Proliferating_Alpha-Other
ENSG00000134245:WNT2B	protein_coding	0.153075	2.13072	0.629924	0.74454	Proliferating_Alpha-Other
ENSG00000091483:FH	protein_coding	0.152855	5.5461	0.242564	0.429249	Proliferating_Alpha-Other
ENSG00000105676:ARMC6	protein_coding	0.152818	3.40213	0.478275	0.640787	Proliferating_Alpha-Other
ENSG00000179873:NLRP11	protein_coding	0.152576	-2.13593	0.923464	0.952548	Proliferating_Alpha-Other
ENSG00000128513:POT1	protein_coding	0.152417	3.28534	0.495958	0.652944	Proliferating_Alpha-Other
ENSG00000071054:MAP4K4	protein_coding	0.152363	5.85896	0.264683	0.453789	Proliferating_Alpha-Other
ENSG00000232442:MHENCR	antisense	0.151953	4.33694	0.513426	0.664835	Proliferating_Alpha-Other
ENSG00000187510:C12orf74	protein_coding	0.151825	-2.04584	0.91928	0.949692	Proliferating_Alpha-Other
ENSG00000139514:SLC7A1	protein_coding	0.151603	5.11391	0.371743	0.556078	Proliferating_Alpha-Other
ENSG00000126768:TIMM17B	protein_coding	0.151544	6.58043	0.294754	0.484849	Proliferating_Alpha-Other
ENSG00000184887:BTBD6	protein_coding	0.151538	4.66649	0.426252	0.600784	Proliferating_Alpha-Other
ENSG00000011009:LYPLA2	protein_coding	0.151343	5.05205	0.358094	0.544809	Proliferating_Alpha-Other
ENSG00000187109:NAP1L1	protein_coding	0.151332	8.21894	0.279042	0.469025	Proliferating_Alpha-Other
ENSG00000204590:GNL1	protein_coding	0.151176	5.62101	0.278706	0.468627	Proliferating_Alpha-Other
ENSG00000240541:TM4SF1-AS1	antisense	0.151154	0.756832	0.806703	0.870139	Proliferating_Alpha-Other
ENSG00000113761:ZNF346	protein_coding	0.151027	3.26781	0.500647	0.655919	Proliferating_Alpha-Other
ENSG00000172922:RNASEH2C	protein_coding	0.151016	7.05081	0.285462	0.475598	Proliferating_Alpha-Other
ENSG00000175376:EIF1AD	protein_coding	0.150953	3.67612	0.452787	0.621002	Proliferating_Alpha-Other
ENSG00000172175:MALT1	protein_coding	0.15072	3.07301	0.54354	0.686862	Proliferating_Alpha-Other
ENSG00000168439:STIP1	protein_coding	0.15038	5.94126	0.253933	0.441744	Proliferating_Alpha-Other
ENSG00000101680:LAMA1	protein_coding	0.15025	-0.631983	0.877344	0.92079	Proliferating_Alpha-Other
ENSG00000145912:NHP2	protein_coding	0.150223	7.32767	0.341327	0.530004	Proliferating_Alpha-Other
ENSG00000275489:C17orf98	protein_coding	0.150095	-2.53305	0.924843	0.953175	Proliferating_Alpha-Other
ENSG00000121057:AKAP1	protein_coding	0.149849	4.03084	0.386018	0.567929	Proliferating_Alpha-Other
ENSG00000183495:EP400	protein_coding	0.149769	3.98411	0.386939	0.568652	Proliferating_Alpha-Other
ENSG00000099849:RASSF7	protein_coding	0.149444	5.2705	0.316965	0.506967	Proliferating_Alpha-Other
ENSG00000147274:RBMX	protein_coding	0.149411	6.84254	0.183219	0.357814	Proliferating_Alpha-Other
ENSG00000264278:ZNF236-DT	lincRNA	0.149008	0.181658	0.803239	0.867799	Proliferating_Alpha-Other
ENSG00000143190:POU2F1	protein_coding	0.148926	3.71675	0.459237	0.625973	Proliferating_Alpha-Other
ENSG00000157927:RADIL	protein_coding	0.148613	-2.32115	0.920619	0.950526	Proliferating_Alpha-Other
ENSG00000049283:EPN3	protein_coding	0.148423	1.08598	0.837367	0.891949	Proliferating_Alpha-Other
ENSG00000167930:FAM234A	protein_coding	0.148279	5.23243	0.383409	0.566015	Proliferating_Alpha-Other
ENSG00000128298:BAIAP2L2	protein_coding	0.148186	0.937702	0.787615	0.856633	Proliferating_Alpha-Other
ENSG00000113300:CNOT6	protein_coding	0.14818	3.21213	0.525898	0.673502	Proliferating_Alpha-Other
ENSG00000174327:SLC16A13	protein_coding	0.148048	0.185917	0.805085	0.869073	Proliferating_Alpha-Other
ENSG00000256196:AP003721.1	antisense	0.147815	0.00275214	0.848122	0.899122	Proliferating_Alpha-Other
ENSG00000164062:APEH	protein_coding	0.147663	4.95893	0.332351	0.521635	Proliferating_Alpha-Other
ENSG00000149532:CPSF7	protein_coding	0.147596	4.20498	0.390304	0.571334	Proliferating_Alpha-Other
ENSG00000131374:TBC1D5	protein_coding	0.147579	4.45106	0.382782	0.565826	Proliferating_Alpha-Other
ENSG00000124562:SNRPC	protein_coding	0.147277	6.76604	0.20836	0.389967	Proliferating_Alpha-Other
ENSG00000165238:WNK2	protein_coding	0.147222	2.84755	0.701398	0.793396	Proliferating_Alpha-Other
ENSG00000179115:FARSA	protein_coding	0.146939	5.16152	0.40779	0.586665	Proliferating_Alpha-Other
ENSG00000099817:POLR2E	protein_coding	0.146906	6.3163	0.222748	0.407193	Proliferating_Alpha-Other
ENSG00000139613:SMARCC2	protein_coding	0.146791	5.38441	0.376281	0.560347	Proliferating_Alpha-Other
ENSG00000162734:PEA15	protein_coding	0.146699	5.1251	0.363605	0.54933	Proliferating_Alpha-Other
ENSG00000277373:AL132765.2	sense_intronic	0.14643	-2.43847	0.933884	0.958873	Proliferating_Alpha-Other
ENSG00000114405:C3orf14	protein_coding	0.146172	7.12827	0.450543	0.619081	Proliferating_Alpha-Other
ENSG00000231829:AL157834.1	lincRNA	0.146058	1.1495	0.755568	0.832926	Proliferating_Alpha-Other
ENSG00000225794:AC073321.1	lincRNA	0.146007	-2.59001	0.937546	0.96122	Proliferating_Alpha-Other
ENSG00000181751:C5orf30	protein_coding	0.145914	3.09046	0.53008	0.677213	Proliferating_Alpha-Other
ENSG00000196663:TECPR2	protein_coding	0.145727	2.8397	0.559701	0.697999	Proliferating_Alpha-Other
ENSG00000147119:CHST7	protein_coding	0.145481	2.37021	0.634784	0.747237	Proliferating_Alpha-Other
ENSG00000248559:AC109454.2	antisense	0.145327	-0.40286	0.835868	0.89086	Proliferating_Alpha-Other
ENSG00000161914:ZNF653	protein_coding	0.145238	1.77512	0.677973	0.776437	Proliferating_Alpha-Other
ENSG00000166477:LEO1	protein_coding	0.145125	4.47806	0.407817	0.586665	Proliferating_Alpha-Other
ENSG00000167491:GATAD2A	protein_coding	0.144998	4.25163	0.479672	0.642014	Proliferating_Alpha-Other
ENSG00000135540:NHSL1	protein_coding	0.144806	1.86387	0.688471	0.784252	Proliferating_Alpha-Other
ENSG00000137845:ADAM10	protein_coding	0.14477	5.11966	0.414488	0.591553	Proliferating_Alpha-Other
ENSG00000137700:SLC37A4	protein_coding	0.144661	5.57578	0.492457	0.650231	Proliferating_Alpha-Other
ENSG00000249096:LINC02362	lincRNA	0.144505	-1.24346	0.890277	0.93033	Proliferating_Alpha-Other
ENSG00000146834:MEPCE	protein_coding	0.144469	3.53538	0.477812	0.640467	Proliferating_Alpha-Other
ENSG00000111785:RIC8B	protein_coding	0.144288	3.37706	0.519718	0.6696	Proliferating_Alpha-Other
ENSG00000132763:MMACHC	protein_coding	0.143776	0.955847	0.751777	0.829791	Proliferating_Alpha-Other
ENSG00000232977:LINC00327	lincRNA	0.143752	-1.42174	0.897417	0.93517	Proliferating_Alpha-Other
ENSG00000172269:DPAGT1	protein_coding	0.143669	4.29061	0.425662	0.60035	Proliferating_Alpha-Other
ENSG00000270179:AP002840.2	sense_intronic	0.143357	-0.256908	0.838724	0.892584	Proliferating_Alpha-Other
ENSG00000198937:CCDC167	protein_coding	0.14307	5.248	0.398099	0.578392	Proliferating_Alpha-Other
ENSG00000137168:PPIL1	protein_coding	0.143048	3.92086	0.517205	0.667922	Proliferating_Alpha-Other
ENSG00000174775:HRAS	protein_coding	0.142933	6.37717	0.349982	0.537387	Proliferating_Alpha-Other
ENSG00000119335:SET	protein_coding	0.142901	7.84806	0.308046	0.498406	Proliferating_Alpha-Other
ENSG00000129925:TMEM8A	protein_coding	0.142832	5.43917	0.475662	0.639021	Proliferating_Alpha-Other
ENSG00000153107:ANAPC1	protein_coding	0.142563	3.34361	0.508595	0.661424	Proliferating_Alpha-Other
ENSG00000144057:ST6GAL2	protein_coding	0.142408	-2.32331	0.924096	0.952792	Proliferating_Alpha-Other
ENSG00000088038:CNOT3	protein_coding	0.142134	4.26921	0.413543	0.590959	Proliferating_Alpha-Other
ENSG00000277693:AP003900.1	lincRNA	0.142006	-1.83632	0.974843	0.984613	Proliferating_Alpha-Other
ENSG00000260388:LINC00562	lincRNA	0.141923	-0.276681	0.836339	0.891257	Proliferating_Alpha-Other
ENSG00000124541:RRP36	protein_coding	0.141773	5.24723	0.358129	0.544826	Proliferating_Alpha-Other
ENSG00000173436:MICOS10	protein_coding	0.141467	8.24401	0.244003	0.430821	Proliferating_Alpha-Other
ENSG00000254858:MPV17L2	protein_coding	0.141399	3.00389	0.599237	0.723601	Proliferating_Alpha-Other
ENSG00000213366:GSTM2	protein_coding	0.14115	0.459778	0.809472	0.872124	Proliferating_Alpha-Other
ENSG00000049656:CLPTM1L	protein_coding	0.141097	5.824	0.296421	0.486263	Proliferating_Alpha-Other
ENSG00000273177:AC092954.2	lincRNA	0.141079	-1.03283	0.875841	0.919664	Proliferating_Alpha-Other
ENSG00000280789:PAGR1	protein_coding	0.141066	5.9895	0.307713	0.498071	Proliferating_Alpha-Other
ENSG00000180992:MRPL14	protein_coding	0.141061	6.8493	0.306758	0.496971	Proliferating_Alpha-Other
ENSG00000111181:SLC6A12	protein_coding	0.140923	-2.26951	0.92449	0.952937	Proliferating_Alpha-Other
ENSG00000203993:ARRDC1-AS1	antisense	0.140918	3.98607	0.524253	0.672477	Proliferating_Alpha-Other
ENSG00000095906:NUBP2	protein_coding	0.140798	5.51762	0.301384	0.491384	Proliferating_Alpha-Other
ENSG00000235162:C12orf75	protein_coding	0.140728	8.29008	0.482186	0.643838	Proliferating_Alpha-Other
ENSG00000149231:CCDC82	protein_coding	0.140659	4.73089	0.421732	0.597946	Proliferating_Alpha-Other
ENSG00000135454:B4GALNT1	protein_coding	0.140653	1.1191	0.773561	0.846918	Proliferating_Alpha-Other
ENSG00000137628:DDX60	protein_coding	0.140634	2.48814	0.657638	0.762068	Proliferating_Alpha-Other
ENSG00000226328:NUP50-DT	lincRNA	0.140621	2.41595	0.635018	0.747438	Proliferating_Alpha-Other
ENSG00000187840:EIF4EBP1	protein_coding	0.140211	7.3647	0.44895	0.617886	Proliferating_Alpha-Other
ENSG00000136908:DPM2	protein_coding	0.140014	5.94291	0.281598	0.471834	Proliferating_Alpha-Other
ENSG00000165934:CPSF2	protein_coding	0.139677	4.53079	0.382238	0.56531	Proliferating_Alpha-Other
ENSG00000267811:AP001160.2	antisense	0.139657	0.283359	0.79453	0.861004	Proliferating_Alpha-Other
ENSG00000154582:ELOC	protein_coding	0.139623	7.25794	0.278281	0.468248	Proliferating_Alpha-Other
ENSG00000205559:CHKB-DT	antisense	0.139487	3.66403	0.533509	0.679499	Proliferating_Alpha-Other
ENSG00000260923:LINC02193	lincRNA	0.139284	0.522724	0.806247	0.869954	Proliferating_Alpha-Other
ENSG00000002822:MAD1L1	protein_coding	0.139188	3.13364	0.539767	0.68382	Proliferating_Alpha-Other
ENSG00000253878:AC087752.3	sense_intronic	0.139107	-0.389928	0.84836	0.899173	Proliferating_Alpha-Other
ENSG00000167196:FBXO22	protein_coding	0.138958	5.21219	0.344998	0.533069	Proliferating_Alpha-Other
ENSG00000093167:LRRFIP2	protein_coding	0.138942	5.41282	0.369889	0.554595	Proliferating_Alpha-Other
ENSG00000130305:NSUN5	protein_coding	0.138901	4.43584	0.383242	0.565966	Proliferating_Alpha-Other
ENSG00000260001:TGFBR3L	protein_coding	0.13862	4.89184	0.59321	0.719804	Proliferating_Alpha-Other
ENSG00000087008:ACOX3	protein_coding	0.138441	2.53711	0.642483	0.752828	Proliferating_Alpha-Other
ENSG00000171365:CLCN5	protein_coding	0.138388	2.85575	0.586782	0.715813	Proliferating_Alpha-Other
ENSG00000134240:HMGCS2	protein_coding	0.138188	0.188717	0.862845	0.910251	Proliferating_Alpha-Other
ENSG00000259321:AL136295.2	lincRNA	0.138164	-0.380512	0.847631	0.898805	Proliferating_Alpha-Other
ENSG00000136040:PLXNC1	protein_coding	0.138	2.81596	0.658424	0.762775	Proliferating_Alpha-Other
ENSG00000173674:EIF1AX	protein_coding	0.137755	7.44458	0.315838	0.506268	Proliferating_Alpha-Other
ENSG00000255182:AC084125.2	processed_transcript	0.137645	-1.56463	0.89681	0.934702	Proliferating_Alpha-Other
ENSG00000184785:SMIM10	protein_coding	0.137326	1.14415	0.784823	0.854704	Proliferating_Alpha-Other
ENSG00000186907:RTN4RL2	protein_coding	0.137296	1.71146	0.723517	0.809103	Proliferating_Alpha-Other
ENSG00000099812:MISP	protein_coding	0.137188	3.86786	0.578014	0.710729	Proliferating_Alpha-Other
ENSG00000159063:ALG8	protein_coding	0.137186	4.37682	0.412723	0.590416	Proliferating_Alpha-Other
ENSG00000205339:IPO7	protein_coding	0.136882	5.59354	0.372039	0.556258	Proliferating_Alpha-Other
ENSG00000168803:ADAL	protein_coding	0.136712	3.76813	0.525913	0.673502	Proliferating_Alpha-Other
ENSG00000064687:ABCA7	protein_coding	0.136685	2.53167	0.676525	0.775541	Proliferating_Alpha-Other
ENSG00000157483:MYO1E	protein_coding	0.136515	3.57782	0.642569	0.752853	Proliferating_Alpha-Other
ENSG00000227953:LINC01341	processed_transcript	0.136364	-0.995323	0.878128	0.921407	Proliferating_Alpha-Other
ENSG00000054277:OPN3	protein_coding	0.136127	3.36513	0.660636	0.764072	Proliferating_Alpha-Other
ENSG00000159363:ATP13A2	protein_coding	0.135234	4.17766	0.433237	0.606374	Proliferating_Alpha-Other
ENSG00000284735:AL139424.3	lincRNA	0.135141	-1.52023	0.89776	0.93534	Proliferating_Alpha-Other
ENSG00000113504:SLC12A7	protein_coding	0.134996	3.82923	0.591467	0.718844	Proliferating_Alpha-Other
ENSG00000166140:ZFYVE19	protein_coding	0.134798	3.86964	0.462176	0.628272	Proliferating_Alpha-Other
ENSG00000231969:AC007364.1	antisense	0.134735	-0.303506	0.845763	0.897553	Proliferating_Alpha-Other
ENSG00000129911:KLF16	protein_coding	0.134348	3.43452	0.549162	0.690761	Proliferating_Alpha-Other
ENSG00000177189:RPS6KA3	protein_coding	0.134307	5.8754	0.387421	0.568994	Proliferating_Alpha-Other
ENSG00000116750:UCHL5	protein_coding	0.134153	5.12753	0.375053	0.559091	Proliferating_Alpha-Other
ENSG00000278266:AC079949.2	lincRNA	0.134004	0.679092	0.791026	0.858593	Proliferating_Alpha-Other
ENSG00000279080:AL022322.2	antisense	0.133821	0.338297	0.812056	0.873747	Proliferating_Alpha-Other
ENSG00000161610:HCRT	protein_coding	0.133594	-0.253716	0.844414	0.896606	Proliferating_Alpha-Other
ENSG00000096968:JAK2	protein_coding	0.133552	2.31233	0.643606	0.75343	Proliferating_Alpha-Other
ENSG00000070061:ELP1	protein_coding	0.132984	3.50821	0.559641	0.697999	Proliferating_Alpha-Other
ENSG00000234409:CCDC188	protein_coding	0.132964	0.518117	0.800378	0.865663	Proliferating_Alpha-Other
ENSG00000158747:NBL1	protein_coding	0.132837	6.24909	0.496386	0.653142	Proliferating_Alpha-Other
ENSG00000001036:FUCA2	protein_coding	0.132725	6.32069	0.321655	0.511402	Proliferating_Alpha-Other
ENSG00000130803:ZNF317	protein_coding	0.132669	2.78898	0.602566	0.725421	Proliferating_Alpha-Other
ENSG00000280145:CU638689.4	lincRNA	0.13254	2.00008	0.802339	0.867105	Proliferating_Alpha-Other
ENSG00000173020:GRK2	protein_coding	0.13253	4.03703	0.486149	0.646665	Proliferating_Alpha-Other
ENSG00000136485:DCAF7	protein_coding	0.132476	5.60205	0.303861	0.493845	Proliferating_Alpha-Other
ENSG00000065970:FOXJ2	protein_coding	0.132335	3.02849	0.581531	0.713335	Proliferating_Alpha-Other
ENSG00000117862:TXNDC12	protein_coding	0.132332	5.85333	0.433238	0.606374	Proliferating_Alpha-Other
ENSG00000154162:CDH12	protein_coding	0.132295	-0.254651	0.858489	0.906837	Proliferating_Alpha-Other
ENSG00000228113:AC003991.1	antisense	0.132104	-2.39091	0.935233	0.959713	Proliferating_Alpha-Other
ENSG00000156521:TYSND1	protein_coding	0.131989	3.13922	0.608922	0.729304	Proliferating_Alpha-Other
ENSG00000221838:AP4M1	protein_coding	0.131981	4.06484	0.443433	0.613943	Proliferating_Alpha-Other
ENSG00000100578:KIAA0586	protein_coding	0.131765	4.39103	0.526681	0.674192	Proliferating_Alpha-Other
ENSG00000267298:AC006116.5	sense_intronic	0.131715	-2.1697	0.928729	0.95588	Proliferating_Alpha-Other
ENSG00000112893:MAN2A1	protein_coding	0.131691	4.88913	0.462712	0.628666	Proliferating_Alpha-Other
ENSG00000000003:TSPAN6	protein_coding	0.131513	3.61313	0.674646	0.774289	Proliferating_Alpha-Other
ENSG00000142002:DPP9	protein_coding	0.131282	3.56172	0.545206	0.687871	Proliferating_Alpha-Other
ENSG00000162430:SELENON	protein_coding	0.131155	4.30435	0.53129	0.678132	Proliferating_Alpha-Other
ENSG00000138107:ACTR1A	protein_coding	0.130916	5.5372	0.324413	0.513628	Proliferating_Alpha-Other
ENSG00000116396:KCNC4	protein_coding	0.130894	3.35505	0.576004	0.708851	Proliferating_Alpha-Other
ENSG00000108375:RNF43	protein_coding	0.130872	2.56754	0.630387	0.744862	Proliferating_Alpha-Other
ENSG00000131477:RAMP2	protein_coding	0.130662	4.28933	0.732342	0.815774	Proliferating_Alpha-Other
ENSG00000154548:SRSF12	protein_coding	0.130416	2.90527	0.599241	0.723601	Proliferating_Alpha-Other
ENSG00000070010:UFD1	protein_coding	0.130245	6.21631	0.351278	0.538556	Proliferating_Alpha-Other
ENSG00000055917:PUM2	protein_coding	0.130149	4.58044	0.439005	0.610587	Proliferating_Alpha-Other
ENSG00000101138:CSTF1	protein_coding	0.130096	3.90024	0.4792	0.641565	Proliferating_Alpha-Other
ENSG00000182180:MRPS16	protein_coding	0.130065	6.76779	0.288304	0.478395	Proliferating_Alpha-Other
ENSG00000008853:RHOBTB2	protein_coding	0.130006	1.8485	0.707718	0.797664	Proliferating_Alpha-Other
ENSG00000104472:CHRAC1	protein_coding	0.12993	4.38876	0.450287	0.619019	Proliferating_Alpha-Other
ENSG00000010165:EEF1AKNMT	protein_coding	0.129843	3.76091	0.509675	0.662209	Proliferating_Alpha-Other
ENSG00000183258:DDX41	protein_coding	0.129839	4.86223	0.43291	0.606167	Proliferating_Alpha-Other
ENSG00000160321:ZNF208	protein_coding	0.129784	3.38574	0.657018	0.761537	Proliferating_Alpha-Other
ENSG00000277639:AC007906.2	protein_coding	0.129748	-1.15339	0.902915	0.938525	Proliferating_Alpha-Other
ENSG00000122034:GTF3A	protein_coding	0.129612	7.14651	0.300771	0.490793	Proliferating_Alpha-Other
ENSG00000137815:RTF1	protein_coding	0.12959	5.85232	0.296396	0.486257	Proliferating_Alpha-Other
ENSG00000274391:TPTE	protein_coding	0.129519	-1.19968	0.886222	0.927207	Proliferating_Alpha-Other
ENSG00000111875:ASF1A	protein_coding	0.129356	4.31995	0.425371	0.600114	Proliferating_Alpha-Other
ENSG00000262332:AC136624.1	antisense	0.128908	-2.3322	0.929981	0.956604	Proliferating_Alpha-Other
ENSG00000180263:FGD6	protein_coding	0.128699	2.65499	0.709132	0.798799	Proliferating_Alpha-Other
ENSG00000155666:KDM8	protein_coding	0.128688	-0.0202182	0.828592	0.885186	Proliferating_Alpha-Other
ENSG00000135373:EHF	protein_coding	0.128677	4.41312	0.623906	0.74022	Proliferating_Alpha-Other
ENSG00000239264:TXNDC5	protein_coding	0.128566	5.43321	0.384663	0.567116	Proliferating_Alpha-Other
ENSG00000023041:ZDHHC6	protein_coding	0.128303	4.49666	0.441669	0.612605	Proliferating_Alpha-Other
ENSG00000100379:KCTD17	protein_coding	0.128299	2.33453	0.678479	0.776844	Proliferating_Alpha-Other
ENSG00000275854:AC084824.4	sense_intronic	0.128294	-0.873483	0.883746	0.925606	Proliferating_Alpha-Other
ENSG00000127054:INTS11	protein_coding	0.128204	4.80488	0.405803	0.585066	Proliferating_Alpha-Other
ENSG00000234584:AC019186.1	lincRNA	0.128193	-2.02933	0.930227	0.956709	Proliferating_Alpha-Other
ENSG00000088808:PPP1R13B	protein_coding	0.128177	2.89895	0.641467	0.752275	Proliferating_Alpha-Other
ENSG00000137825:ITPKA	protein_coding	0.127985	-1.37191	0.910005	0.943132	Proliferating_Alpha-Other
ENSG00000013288:MAN2B2	protein_coding	0.127984	3.76901	0.60741	0.728474	Proliferating_Alpha-Other
ENSG00000082153:BZW1	protein_coding	0.127728	7.19897	0.523535	0.671886	Proliferating_Alpha-Other
ENSG00000113048:MRPS27	protein_coding	0.127601	4.16492	0.486597	0.647036	Proliferating_Alpha-Other
ENSG00000075391:RASAL2	protein_coding	0.127516	3.98269	0.547214	0.689427	Proliferating_Alpha-Other
ENSG00000250397:AP006623.1	antisense	0.127486	0.431447	0.821195	0.879911	Proliferating_Alpha-Other
ENSG00000233355:CHRM3-AS2	processed_transcript	0.127077	1.51078	0.774932	0.847826	Proliferating_Alpha-Other
ENSG00000227500:SCAMP4	protein_coding	0.127053	4.93549	0.374913	0.558954	Proliferating_Alpha-Other
ENSG00000105339:DENND3	protein_coding	0.126705	1.79966	0.740357	0.821014	Proliferating_Alpha-Other
ENSG00000235997:LINC01936	lincRNA	0.126605	-2.26078	0.932428	0.957824	Proliferating_Alpha-Other
ENSG00000141696:P3H4	protein_coding	0.126547	4.56447	0.504741	0.658657	Proliferating_Alpha-Other
ENSG00000116117:PARD3B	protein_coding	0.126452	2.54359	0.663731	0.766519	Proliferating_Alpha-Other
ENSG00000165209:STRBP	protein_coding	0.126408	4.45714	0.509556	0.66216	Proliferating_Alpha-Other
ENSG00000088682:COQ9	protein_coding	0.125874	4.7509	0.380168	0.563497	Proliferating_Alpha-Other
ENSG00000107938:EDRF1	protein_coding	0.125254	3.18022	0.581893	0.713481	Proliferating_Alpha-Other
ENSG00000171612:SLC25A33	protein_coding	0.125094	4.78975	0.446717	0.616059	Proliferating_Alpha-Other
ENSG00000174891:RSRC1	protein_coding	0.125022	5.49099	0.368998	0.553792	Proliferating_Alpha-Other
ENSG00000183474:GTF2H2C	protein_coding	0.124914	2.64165	0.656586	0.761224	Proliferating_Alpha-Other
ENSG00000187867:PALM3	protein_coding	0.124909	1.49305	0.852857	0.902431	Proliferating_Alpha-Other
ENSG00000146733:PSPH	protein_coding	0.124704	3.4443	0.562399	0.699365	Proliferating_Alpha-Other
ENSG00000136634:IL10	protein_coding	0.124626	-1.35268	0.918633	0.949149	Proliferating_Alpha-Other
ENSG00000118197:DDX59	protein_coding	0.124622	3.20769	0.598643	0.723457	Proliferating_Alpha-Other
ENSG00000141458:NPC1	protein_coding	0.124572	3.3835	0.601753	0.724889	Proliferating_Alpha-Other
ENSG00000110697:PITPNM1	protein_coding	0.124355	3.95921	0.525883	0.673502	Proliferating_Alpha-Other
ENSG00000260917:AL158212.3	sense_overlapping	0.124193	0.796509	0.797332	0.863283	Proliferating_Alpha-Other
ENSG00000277972:CISD3	protein_coding	0.124145	6.46707	0.356486	0.543637	Proliferating_Alpha-Other
ENSG00000089356:FXYD3	protein_coding	0.124143	6.67484	0.683278	0.780381	Proliferating_Alpha-Other
ENSG00000155252:PI4K2A	protein_coding	0.123875	2.95316	0.61774	0.735469	Proliferating_Alpha-Other
ENSG00000205937:RNPS1	protein_coding	0.12379	6.43132	0.346552	0.53438	Proliferating_Alpha-Other
ENSG00000185670:ZBTB3	protein_coding	0.123562	1.64753	0.735886	0.818298	Proliferating_Alpha-Other
ENSG00000267628:AC104423.1	antisense	0.123043	-2.51763	0.939891	0.9626	Proliferating_Alpha-Other
ENSG00000143499:SMYD2	protein_coding	0.122893	3.86102	0.558128	0.697001	Proliferating_Alpha-Other
ENSG00000280623:PCAT14	lincRNA	0.122827	-2.66529	0.952614	0.970089	Proliferating_Alpha-Other
ENSG00000272727:LINC02266	lincRNA	0.122732	1.47818	0.766564	0.841176	Proliferating_Alpha-Other
ENSG00000197037:ZSCAN25	protein_coding	0.122594	1.50658	0.750115	0.828705	Proliferating_Alpha-Other
ENSG00000245888:NSMCE1-DT	antisense	0.12234	1.68719	0.749758	0.828428	Proliferating_Alpha-Other
ENSG00000167081:PBX3	protein_coding	0.122336	4.60244	0.508832	0.661585	Proliferating_Alpha-Other
ENSG00000284678:AL033527.4	lincRNA	0.122264	1.70035	0.773831	0.847116	Proliferating_Alpha-Other
ENSG00000073417:PDE8A	protein_coding	0.122195	3.99021	0.490737	0.649348	Proliferating_Alpha-Other
ENSG00000125864:BFSP1	protein_coding	0.122144	1.04129	0.790106	0.858139	Proliferating_Alpha-Other
ENSG00000165102:HGSNAT	protein_coding	0.122049	4.87281	0.453203	0.62121	Proliferating_Alpha-Other
ENSG00000056050:HPF1	protein_coding	0.121501	5.50719	0.459424	0.626046	Proliferating_Alpha-Other
ENSG00000185015:CA13	protein_coding	0.121474	1.86482	0.72499	0.810325	Proliferating_Alpha-Other
ENSG00000110931:CAMKK2	protein_coding	0.121458	2.54177	0.686851	0.783041	Proliferating_Alpha-Other
ENSG00000100888:CHD8	protein_coding	0.121421	4.75896	0.418042	0.594637	Proliferating_Alpha-Other
ENSG00000197694:SPTAN1	protein_coding	0.121025	5.34428	0.423521	0.59889	Proliferating_Alpha-Other
ENSG00000179456:ZBTB18	protein_coding	0.120901	2.40436	0.69023	0.785418	Proliferating_Alpha-Other
ENSG00000188573:FBLL1	protein_coding	0.120798	2.3535	0.726819	0.811713	Proliferating_Alpha-Other
ENSG00000161036:LRWD1	protein_coding	0.120782	3.21489	0.624401	0.740544	Proliferating_Alpha-Other
ENSG00000134330:IAH1	protein_coding	0.120728	6.23417	0.286038	0.476098	Proliferating_Alpha-Other
ENSG00000039068:CDH1	protein_coding	0.120484	6.36152	0.567942	0.703168	Proliferating_Alpha-Other
ENSG00000141543:EIF4A3	protein_coding	0.12048	5.95802	0.483945	0.645122	Proliferating_Alpha-Other
ENSG00000237399:PITRM1-AS1	antisense	0.120423	-2.01216	0.935941	0.960104	Proliferating_Alpha-Other
ENSG00000166797:CIAO2A	protein_coding	0.120401	5.52184	0.447465	0.616584	Proliferating_Alpha-Other
ENSG00000264635:AP001020.2	sense_intronic	0.120334	-0.508015	0.873011	0.917554	Proliferating_Alpha-Other
ENSG00000048028:USP28	protein_coding	0.119853	2.84831	0.648118	0.756179	Proliferating_Alpha-Other
ENSG00000134874:DZIP1	protein_coding	0.119504	3.56375	0.596186	0.721661	Proliferating_Alpha-Other
ENSG00000175550:DRAP1	protein_coding	0.119504	7.22385	0.296651	0.486539	Proliferating_Alpha-Other
ENSG00000255455:AP003486.1	lincRNA	0.119113	1.40302	0.77414	0.847236	Proliferating_Alpha-Other
ENSG00000154370:TRIM11	protein_coding	0.119107	3.27972	0.583793	0.71465	Proliferating_Alpha-Other
ENSG00000169903:TM4SF4	protein_coding	0.119093	9.02611	0.759187	0.835735	Proliferating_Alpha-Other
ENSG00000169105:CHST14	protein_coding	0.119055	2.42963	0.690047	0.785286	Proliferating_Alpha-Other
ENSG00000204160:ZDHHC18	protein_coding	0.118915	2.70134	0.654012	0.759703	Proliferating_Alpha-Other
ENSG00000137492:THAP12	protein_coding	0.118494	4.37408	0.505441	0.659184	Proliferating_Alpha-Other
ENSG00000102119:EMD	protein_coding	0.118479	5.28239	0.36937	0.554137	Proliferating_Alpha-Other
ENSG00000268565:AC005339.1	antisense	0.118459	-0.750779	0.884879	0.926382	Proliferating_Alpha-Other
ENSG00000116688:MFN2	protein_coding	0.118408	3.5453	0.571937	0.706213	Proliferating_Alpha-Other
ENSG00000181896:ZNF101	protein_coding	0.118361	1.97018	0.724335	0.809863	Proliferating_Alpha-Other
ENSG00000137210:TMEM14B	protein_coding	0.118152	7.27955	0.360805	0.547479	Proliferating_Alpha-Other
ENSG00000064115:TM7SF3	protein_coding	0.118059	5.82522	0.321806	0.511505	Proliferating_Alpha-Other
ENSG00000145416:MARCH1	protein_coding	0.117752	2.31334	0.740582	0.821178	Proliferating_Alpha-Other
ENSG00000124228:DDX27	protein_coding	0.117679	4.86787	0.483552	0.644944	Proliferating_Alpha-Other
ENSG00000112667:DNPH1	protein_coding	0.117643	6.45477	0.394942	0.575908	Proliferating_Alpha-Other
ENSG00000178917:ZNF852	protein_coding	0.117591	1.0449	0.789974	0.858139	Proliferating_Alpha-Other
ENSG00000153234:NR4A2	protein_coding	0.117408	3.61205	0.80427	0.86847	Proliferating_Alpha-Other
ENSG00000168116:KIAA1586	protein_coding	0.117367	3.85855	0.562677	0.6996	Proliferating_Alpha-Other
ENSG00000236334:PPIAL4G	protein_coding	0.117324	-0.960579	0.894594	0.933346	Proliferating_Alpha-Other
ENSG00000176715:ACSF3	protein_coding	0.117316	3.32827	0.594697	0.720602	Proliferating_Alpha-Other
ENSG00000100226:GTPBP1	protein_coding	0.117252	3.44696	0.589332	0.717765	Proliferating_Alpha-Other
ENSG00000138750:NUP54	protein_coding	0.117178	4.05705	0.565932	0.701727	Proliferating_Alpha-Other
ENSG00000110756:HPS5	protein_coding	0.117125	3.46126	0.603397	0.725922	Proliferating_Alpha-Other
ENSG00000117461:PIK3R3	protein_coding	0.117089	3.3742	0.61564	0.734319	Proliferating_Alpha-Other
ENSG00000060237:WNK1	protein_coding	0.117062	5.74403	0.351569	0.538771	Proliferating_Alpha-Other
ENSG00000180900:SCRIB	protein_coding	0.116999	3.07034	0.630457	0.744876	Proliferating_Alpha-Other
ENSG00000243321:LINC01998	lincRNA	0.116536	-2.2904	0.939188	0.962216	Proliferating_Alpha-Other
ENSG00000163681:SLMAP	protein_coding	0.116387	4.63392	0.499589	0.655117	Proliferating_Alpha-Other
ENSG00000065911:MTHFD2	protein_coding	0.116278	5.32259	0.621076	0.738019	Proliferating_Alpha-Other
ENSG00000168386:FILIP1L	protein_coding	0.116197	4.73166	0.82077	0.879554	Proliferating_Alpha-Other
ENSG00000177663:IL17RA	protein_coding	0.116096	3.49067	0.582843	0.7139	Proliferating_Alpha-Other
ENSG00000226733:AL138826.1	lincRNA	0.116027	-2.30548	0.958194	0.973546	Proliferating_Alpha-Other
ENSG00000122140:MRPS2	protein_coding	0.1159	4.89621	0.524049	0.672375	Proliferating_Alpha-Other
ENSG00000143569:UBAP2L	protein_coding	0.115769	4.97855	0.421437	0.597801	Proliferating_Alpha-Other
ENSG00000167306:MYO5B	protein_coding	0.115727	4.26876	0.687945	0.783782	Proliferating_Alpha-Other
ENSG00000176868:AL358781.1	antisense	0.115582	-0.325912	0.872413	0.917214	Proliferating_Alpha-Other
ENSG00000064012:CASP8	protein_coding	0.115466	1.65013	0.806962	0.870339	Proliferating_Alpha-Other
ENSG00000268218:AC137932.3	antisense	0.115454	0.962831	0.811992	0.873718	Proliferating_Alpha-Other
ENSG00000255931:AP003108.1	lincRNA	0.115385	0.847831	0.851794	0.901605	Proliferating_Alpha-Other
ENSG00000228906:AL353804.1	lincRNA	0.115314	-1.71883	0.939012	0.962153	Proliferating_Alpha-Other
ENSG00000147853:AK3	protein_coding	0.115186	6.18507	0.409263	0.587713	Proliferating_Alpha-Other
ENSG00000254453:NAV2-AS2	antisense	0.115001	-2.02523	0.939365	0.962271	Proliferating_Alpha-Other
ENSG00000134905:CARS2	protein_coding	0.114739	4.97718	0.47607	0.639196	Proliferating_Alpha-Other
ENSG00000070423:RNF126	protein_coding	0.11459	5.1628	0.455325	0.623001	Proliferating_Alpha-Other
ENSG00000167562:ZNF701	protein_coding	0.114533	3.0009	0.648126	0.756179	Proliferating_Alpha-Other
ENSG00000144524:COPS7B	protein_coding	0.114515	3.76764	0.550621	0.691752	Proliferating_Alpha-Other
ENSG00000197077:KIAA1671	protein_coding	0.114481	3.44407	0.642304	0.752719	Proliferating_Alpha-Other
ENSG00000169507:SLC38A11	protein_coding	0.114468	-0.646086	0.890469	0.930406	Proliferating_Alpha-Other
ENSG00000173702:MUC13	protein_coding	0.114421	6.09355	0.714546	0.802532	Proliferating_Alpha-Other
ENSG00000160951:PTGER1	protein_coding	0.114319	0.513361	0.843197	0.895761	Proliferating_Alpha-Other
ENSG00000101413:RPRD1B	protein_coding	0.114282	3.79057	0.573542	0.707305	Proliferating_Alpha-Other
ENSG00000275807:AC145285.6	antisense	0.114255	1.12873	0.787002	0.856125	Proliferating_Alpha-Other
ENSG00000153294:ADGRF4	protein_coding	0.1141	-0.919166	0.907392	0.941225	Proliferating_Alpha-Other
ENSG00000247121:AC009126.1	antisense	0.114056	1.14728	0.780567	0.851666	Proliferating_Alpha-Other
ENSG00000135837:CEP350	protein_coding	0.113896	5.50041	0.424651	0.599644	Proliferating_Alpha-Other
ENSG00000106948:AKNA	protein_coding	0.113863	1.32537	0.805368	0.869298	Proliferating_Alpha-Other
ENSG00000136002:ARHGEF4	protein_coding	0.113722	1.17171	0.81296	0.874478	Proliferating_Alpha-Other
ENSG00000177628:GBA	protein_coding	0.113517	5.1729	0.585476	0.715166	Proliferating_Alpha-Other
ENSG00000180448:ARHGAP45	protein_coding	0.11345	0.443635	0.840208	0.893743	Proliferating_Alpha-Other
ENSG00000262097:LINC02185	lincRNA	0.113444	-1.83967	0.938929	0.962153	Proliferating_Alpha-Other
ENSG00000102393:GLA	protein_coding	0.113438	4.65499	0.592529	0.719291	Proliferating_Alpha-Other
ENSG00000221817:PPP3CB-AS1	processed_transcript	0.113242	1.93284	0.737156	0.819012	Proliferating_Alpha-Other
ENSG00000141665:FBXO15	protein_coding	0.113122	1.11106	0.803461	0.867918	Proliferating_Alpha-Other
ENSG00000224051:CPTP	protein_coding	0.113045	3.14814	0.64671	0.75531	Proliferating_Alpha-Other
ENSG00000135446:CDK4	protein_coding	0.112748	6.4042	0.417596	0.594328	Proliferating_Alpha-Other
ENSG00000196923:PDLIM7	protein_coding	0.11267	4.81333	0.685437	0.781858	Proliferating_Alpha-Other
ENSG00000260920:AL031985.3	sense_overlapping	0.112505	-0.49277	0.880385	0.923032	Proliferating_Alpha-Other
ENSG00000173762:CD7	protein_coding	0.112482	-1.99641	0.95932	0.974319	Proliferating_Alpha-Other
ENSG00000281991:TMEM265	protein_coding	0.11238	4.47534	0.791056	0.858593	Proliferating_Alpha-Other
ENSG00000072840:EVC	protein_coding	0.112331	-1.14309	0.917795	0.948659	Proliferating_Alpha-Other
ENSG00000100632:ERH	protein_coding	0.112181	7.78512	0.370243	0.554796	Proliferating_Alpha-Other
ENSG00000232118:BACH1-AS1	lincRNA	0.112041	-2.25743	0.938653	0.962045	Proliferating_Alpha-Other
ENSG00000074527:NTN4	protein_coding	0.111718	3.11417	0.818575	0.878105	Proliferating_Alpha-Other
ENSG00000228192:AL512353.1	antisense	0.111515	0.495405	0.826475	0.883714	Proliferating_Alpha-Other
ENSG00000233175:AC008105.1	antisense	0.111297	-0.511696	0.884301	0.92594	Proliferating_Alpha-Other
ENSG00000181450:ZNF678	protein_coding	0.111201	2.83371	0.67386	0.773924	Proliferating_Alpha-Other
ENSG00000174788:PCP2	protein_coding	0.111033	-0.297376	0.877586	0.920983	Proliferating_Alpha-Other
ENSG00000158769:F11R	protein_coding	0.11092	5.70939	0.469216	0.633618	Proliferating_Alpha-Other
ENSG00000178685:PARP10	protein_coding	0.110777	2.62591	0.678854	0.777029	Proliferating_Alpha-Other
ENSG00000129103:SUMF2	protein_coding	0.110656	6.22395	0.463392	0.62913	Proliferating_Alpha-Other
ENSG00000267265:AC011476.3	antisense	0.110598	-2.44956	0.944938	0.96558	Proliferating_Alpha-Other
ENSG00000017797:RALBP1	protein_coding	0.110392	6.11489	0.383328	0.565966	Proliferating_Alpha-Other
ENSG00000105426:PTPRS	protein_coding	0.110324	1.55916	0.771843	0.845588	Proliferating_Alpha-Other
ENSG00000148730:EIF4EBP2	protein_coding	0.110241	4.92324	0.558093	0.697001	Proliferating_Alpha-Other
ENSG00000122335:SERAC1	protein_coding	0.110177	3.16006	0.645187	0.75449	Proliferating_Alpha-Other
ENSG00000187210:GCNT1	protein_coding	0.110154	5.00809	0.664029	0.76675	Proliferating_Alpha-Other
ENSG00000132600:PRMT7	protein_coding	0.110028	3.16696	0.645367	0.754626	Proliferating_Alpha-Other
ENSG00000124787:RPP40	protein_coding	0.109804	2.17596	0.756078	0.833407	Proliferating_Alpha-Other
ENSG00000184983:NDUFA6	protein_coding	0.109767	7.34182	0.302505	0.49239	Proliferating_Alpha-Other
ENSG00000182518:FAM104B	protein_coding	0.109631	4.89842	0.490265	0.649058	Proliferating_Alpha-Other
ENSG00000198498:TMA16	protein_coding	0.109614	4.6239	0.509729	0.662209	Proliferating_Alpha-Other
ENSG00000061918:GUCY1B1	protein_coding	0.1091	4.93273	0.533267	0.679371	Proliferating_Alpha-Other
ENSG00000128309:MPST	protein_coding	0.108887	5.1636	0.654642	0.76002	Proliferating_Alpha-Other
ENSG00000172757:CFL1	protein_coding	0.108656	9.54025	0.444026	0.614241	Proliferating_Alpha-Other
ENSG00000038358:EDC4	protein_coding	0.108621	3.40182	0.617558	0.735401	Proliferating_Alpha-Other
ENSG00000070193:FGF10	protein_coding	0.108618	-2.11321	0.947086	0.96649	Proliferating_Alpha-Other
ENSG00000146247:PHIP	protein_coding	0.108545	6.33987	0.413961	0.591253	Proliferating_Alpha-Other
ENSG00000164081:TEX264	protein_coding	0.108497	6.02481	0.374432	0.558484	Proliferating_Alpha-Other
ENSG00000198081:ZBTB14	protein_coding	0.108441	2.56118	0.689545	0.784867	Proliferating_Alpha-Other
ENSG00000272379:AL008729.2	lincRNA	0.108196	-1.2004	0.909763	0.94293	Proliferating_Alpha-Other
ENSG00000104312:RIPK2	protein_coding	0.108169	3.41406	0.739606	0.820453	Proliferating_Alpha-Other
ENSG00000167766:ZNF83	protein_coding	0.10775	4.85577	0.501136	0.656178	Proliferating_Alpha-Other
ENSG00000076685:NT5C2	protein_coding	0.107304	3.91675	0.574871	0.708088	Proliferating_Alpha-Other
ENSG00000129353:SLC44A2	protein_coding	0.107186	3.08697	0.750747	0.829169	Proliferating_Alpha-Other
ENSG00000100453:GZMB	protein_coding	0.10712	0.362806	0.892952	0.932047	Proliferating_Alpha-Other
ENSG00000118620:ZNF430	protein_coding	0.107086	4.15323	0.563835	0.700353	Proliferating_Alpha-Other
ENSG00000006576:PHTF2	protein_coding	0.107067	5.1169	0.585318	0.715166	Proliferating_Alpha-Other
ENSG00000145996:CDKAL1	protein_coding	0.107048	2.92519	0.66005	0.763774	Proliferating_Alpha-Other
ENSG00000174839:DENND6A	protein_coding	0.106892	3.44923	0.61568	0.734319	Proliferating_Alpha-Other
ENSG00000128789:PSMG2	protein_coding	0.106833	6.33662	0.379098	0.562651	Proliferating_Alpha-Other
ENSG00000133028:SCO1	protein_coding	0.106634	4.67441	0.479773	0.642113	Proliferating_Alpha-Other
ENSG00000237886:NALT1	antisense	0.106592	-1.54622	0.923871	0.952789	Proliferating_Alpha-Other
ENSG00000170421:KRT8	protein_coding	0.105987	9.27658	0.803002	0.867622	Proliferating_Alpha-Other
ENSG00000142208:AKT1	protein_coding	0.105784	5.20855	0.481343	0.643334	Proliferating_Alpha-Other
ENSG00000113597:TRAPPC13	protein_coding	0.105615	3.57036	0.606156	0.728006	Proliferating_Alpha-Other
ENSG00000121940:CLCC1	protein_coding	0.105494	4.47629	0.521674	0.67085	Proliferating_Alpha-Other
ENSG00000152213:ARL11	protein_coding	0.10547	-0.132184	0.87195	0.916849	Proliferating_Alpha-Other
ENSG00000148154:UGCG	protein_coding	0.105431	5.29263	0.753412	0.831096	Proliferating_Alpha-Other
ENSG00000142330:CAPN10	protein_coding	0.105281	3.1203	0.645161	0.75449	Proliferating_Alpha-Other
ENSG00000114904:NEK4	protein_coding	0.105257	3.09402	0.655645	0.760715	Proliferating_Alpha-Other
ENSG00000266028:SRGAP2	protein_coding	0.105194	2.99518	0.676867	0.775808	Proliferating_Alpha-Other
ENSG00000175756:AURKAIP1	protein_coding	0.105129	7.8571	0.381778	0.565005	Proliferating_Alpha-Other
ENSG00000115761:NOL10	protein_coding	0.105081	4.43533	0.538855	0.683553	Proliferating_Alpha-Other
ENSG00000256085:AC130404.1	lincRNA	0.104962	0.174191	0.870405	0.915758	Proliferating_Alpha-Other
ENSG00000122783:CYREN	protein_coding	0.104924	4.63316	0.493553	0.650947	Proliferating_Alpha-Other
ENSG00000123130:ACOT9	protein_coding	0.104883	4.01539	0.68461	0.781333	Proliferating_Alpha-Other
ENSG00000178397:FAM220A	protein_coding	0.10487	-2.77377	0.959165	0.974224	Proliferating_Alpha-Other
ENSG00000127838:PNKD	protein_coding	0.104851	6.21882	0.454676	0.622466	Proliferating_Alpha-Other
ENSG00000128694:OSGEPL1	protein_coding	0.104557	2.66271	0.703714	0.795135	Proliferating_Alpha-Other
ENSG00000243710:CFAP57	protein_coding	0.104469	-2.05664	0.942091	0.963686	Proliferating_Alpha-Other
ENSG00000054282:SDCCAG8	protein_coding	0.104296	5.73417	0.475336	0.638931	Proliferating_Alpha-Other
ENSG00000141505:ASGR1	protein_coding	0.103958	1.91262	0.784516	0.854489	Proliferating_Alpha-Other
ENSG00000139209:SLC38A4	protein_coding	0.103907	4.84593	0.727813	0.812428	Proliferating_Alpha-Other
ENSG00000213988:ZNF90	protein_coding	0.103899	3.67231	0.821143	0.879896	Proliferating_Alpha-Other
ENSG00000165688:PMPCA	protein_coding	0.103806	4.6325	0.517729	0.668246	Proliferating_Alpha-Other
ENSG00000135269:TES	protein_coding	0.103768	5.08412	0.615664	0.734319	Proliferating_Alpha-Other
ENSG00000137496:IL18BP	protein_coding	0.10352	1.97044	0.796573	0.8627	Proliferating_Alpha-Other
ENSG00000132522:GPS2	protein_coding	0.10324	5.88921	0.379666	0.563038	Proliferating_Alpha-Other
ENSG00000160932:LY6E	protein_coding	0.10319	5.95054	0.733856	0.816775	Proliferating_Alpha-Other
ENSG00000149474:KAT14	protein_coding	0.103	2.68623	0.708591	0.798419	Proliferating_Alpha-Other
ENSG00000166289:PLEKHF1	protein_coding	0.102418	1.78492	0.835348	0.890404	Proliferating_Alpha-Other
ENSG00000170448:NFXL1	protein_coding	0.102299	3.09309	0.672889	0.773406	Proliferating_Alpha-Other
ENSG00000198925:ATG9A	protein_coding	0.101799	3.86111	0.585116	0.71513	Proliferating_Alpha-Other
ENSG00000151746:BICD1	protein_coding	0.101709	3.92624	0.582481	0.713816	Proliferating_Alpha-Other
ENSG00000010244:ZNF207	protein_coding	0.101667	6.2863	0.353079	0.539999	Proliferating_Alpha-Other
ENSG00000081818:PCDHB4	protein_coding	0.101628	2.87131	0.717807	0.805017	Proliferating_Alpha-Other
ENSG00000133789:SWAP70	protein_coding	0.101282	4.21527	0.673623	0.773908	Proliferating_Alpha-Other
ENSG00000176293:ZNF135	protein_coding	0.101282	2.80982	0.697675	0.790901	Proliferating_Alpha-Other
ENSG00000241360:PDXP	protein_coding	0.101077	4.13404	0.688722	0.784425	Proliferating_Alpha-Other
ENSG00000126749:EMG1	protein_coding	0.100939	5.64759	0.566061	0.701801	Proliferating_Alpha-Other
ENSG00000182979:MTA1	protein_coding	0.100903	4.52254	0.526128	0.673676	Proliferating_Alpha-Other
ENSG00000125656:CLPP	protein_coding	0.100876	6.02772	0.429761	0.603521	Proliferating_Alpha-Other
ENSG00000271874:AC025754.2	lincRNA	0.100868	-2.29169	0.946251	0.966067	Proliferating_Alpha-Other
ENSG00000127463:EMC1	protein_coding	0.100853	4.25451	0.559365	0.697984	Proliferating_Alpha-Other
ENSG00000164808:SPIDR	protein_coding	0.10073	3.74572	0.606928	0.728293	Proliferating_Alpha-Other
ENSG00000257261:AC008014.1	lincRNA	0.100635	2.1488	0.763513	0.838967	Proliferating_Alpha-Other
ENSG00000101928:MOSPD1	protein_coding	0.100562	3.14838	0.715898	0.803798	Proliferating_Alpha-Other
ENSG00000260755:AC010542.2	lincRNA	0.100516	-0.159881	0.879888	0.922711	Proliferating_Alpha-Other
ENSG00000182944:EWSR1	protein_coding	0.100246	6.18654	0.389683	0.570792	Proliferating_Alpha-Other
ENSG00000254452:AP001107.2	antisense	0.100179	-1.24625	0.912915	0.944987	Proliferating_Alpha-Other
ENSG00000272573:MUSTN1	protein_coding	0.100032	-1.0537	0.914735	0.946204	Proliferating_Alpha-Other
ENSG00000162377:COA7	protein_coding	0.100004	3.71693	0.649729	0.757163	Proliferating_Alpha-Other
ENSG00000100324:TAB1	protein_coding	0.0996741	2.41934	0.72658	0.811601	Proliferating_Alpha-Other
ENSG00000182512:GLRX5	protein_coding	0.099531	6.46748	0.433686	0.60653	Proliferating_Alpha-Other
ENSG00000156515:HK1	protein_coding	0.099336	3.23993	0.793466	0.860327	Proliferating_Alpha-Other
ENSG00000143436:MRPL9	protein_coding	0.099205	5.44618	0.468692	0.63325	Proliferating_Alpha-Other
ENSG00000163527:STT3B	protein_coding	0.0991975	5.79661	0.430615	0.604184	Proliferating_Alpha-Other
ENSG00000198113:TOR4A	protein_coding	0.0991834	1.81757	0.845326	0.89717	Proliferating_Alpha-Other
ENSG00000149483:TMEM138	protein_coding	0.099149	4.19512	0.606493	0.728207	Proliferating_Alpha-Other
ENSG00000007202:KIAA0100	protein_coding	0.0988192	4.63819	0.545475	0.688048	Proliferating_Alpha-Other
ENSG00000100813:ACIN1	protein_coding	0.0987939	5.10135	0.482102	0.643799	Proliferating_Alpha-Other
ENSG00000138685:FGF2	protein_coding	0.0986607	2.76412	0.862823	0.910251	Proliferating_Alpha-Other
ENSG00000100577:GSTZ1	protein_coding	0.0984494	5.30564	0.541747	0.685427	Proliferating_Alpha-Other
ENSG00000115363:EVA1A	protein_coding	0.0984384	4.55565	0.762715	0.838405	Proliferating_Alpha-Other
ENSG00000173706:HEG1	protein_coding	0.0984108	2.60119	0.806296	0.869954	Proliferating_Alpha-Other
ENSG00000105364:MRPL4	protein_coding	0.0983248	5.68677	0.472776	0.636777	Proliferating_Alpha-Other
ENSG00000112425:EPM2A	protein_coding	0.0982898	1.82268	0.772751	0.846346	Proliferating_Alpha-Other
ENSG00000119280:C1orf198	protein_coding	0.0981155	3.54983	0.722621	0.808563	Proliferating_Alpha-Other
ENSG00000159200:RCAN1	protein_coding	0.0978834	4.7863	0.76322	0.838763	Proliferating_Alpha-Other
ENSG00000111530:CAND1	protein_coding	0.0976623	5.646	0.408926	0.587473	Proliferating_Alpha-Other
ENSG00000137193:PIM1	protein_coding	0.0975294	3.05735	0.752969	0.830842	Proliferating_Alpha-Other
ENSG00000120008:WDR11	protein_coding	0.0975225	4.30563	0.585534	0.715166	Proliferating_Alpha-Other
ENSG00000188493:C19orf54	protein_coding	0.0974595	1.42575	0.807685	0.870798	Proliferating_Alpha-Other
ENSG00000126822:PLEKHG3	protein_coding	0.0972456	4.01367	0.675552	0.774797	Proliferating_Alpha-Other
ENSG00000117419:ERI3	protein_coding	0.0971287	5.26756	0.497729	0.654084	Proliferating_Alpha-Other
ENSG00000028116:VRK2	protein_coding	0.0967788	3.5969	0.634164	0.746919	Proliferating_Alpha-Other
ENSG00000154127:UBASH3B	protein_coding	0.0965619	1.15601	0.846686	0.898071	Proliferating_Alpha-Other
ENSG00000115694:STK25	protein_coding	0.0965137	5.28735	0.486874	0.647161	Proliferating_Alpha-Other
ENSG00000069869:NEDD4	protein_coding	0.0965097	1.5521	0.823116	0.881189	Proliferating_Alpha-Other
ENSG00000168924:LETM1	protein_coding	0.0964344	3.91865	0.613385	0.732662	Proliferating_Alpha-Other
ENSG00000157106:SMG1	protein_coding	0.096394	4.8037	0.581121	0.713056	Proliferating_Alpha-Other
ENSG00000224578:HNRNPA1P48	protein_coding	0.0961413	4.16917	0.738709	0.819859	Proliferating_Alpha-Other
ENSG00000136026:CKAP4	protein_coding	0.0957536	5.49391	0.556577	0.695941	Proliferating_Alpha-Other
ENSG00000065809:FAM107B	protein_coding	0.0957529	5.52198	0.670818	0.771744	Proliferating_Alpha-Other
ENSG00000133636:NTS	protein_coding	0.0957221	-0.660199	0.960494	0.975072	Proliferating_Alpha-Other
ENSG00000249715:FER1L5	protein_coding	0.0956167	-0.110185	0.884384	0.925985	Proliferating_Alpha-Other
ENSG00000149923:PPP4C	protein_coding	0.0955806	6.38674	0.466469	0.63176	Proliferating_Alpha-Other
ENSG00000168228:ZCCHC4	protein_coding	0.0955082	1.85545	0.780851	0.851722	Proliferating_Alpha-Other
ENSG00000132313:MRPL35	protein_coding	0.095374	4.87863	0.501958	0.656684	Proliferating_Alpha-Other
ENSG00000082213:C5orf22	protein_coding	0.095234	2.37832	0.751006	0.829338	Proliferating_Alpha-Other
ENSG00000141568:FOXK2	protein_coding	0.0952178	3.99132	0.611781	0.731192	Proliferating_Alpha-Other
ENSG00000093183:SEC22C	protein_coding	0.0952022	5.21156	0.501545	0.656414	Proliferating_Alpha-Other
ENSG00000129493:HEATR5A	protein_coding	0.0949157	3.96042	0.631737	0.745675	Proliferating_Alpha-Other
ENSG00000167302:TEPSIN	protein_coding	0.0945694	1.86636	0.780811	0.851722	Proliferating_Alpha-Other
ENSG00000115207:GTF3C2	protein_coding	0.0945297	3.5986	0.65348	0.759469	Proliferating_Alpha-Other
ENSG00000165689:ENTR1	protein_coding	0.0944915	3.62523	0.679217	0.777331	Proliferating_Alpha-Other
ENSG00000106263:EIF3B	protein_coding	0.0944161	5.51032	0.572503	0.706569	Proliferating_Alpha-Other
ENSG00000188158:NHS	protein_coding	0.0943033	0.92005	0.851554	0.901458	Proliferating_Alpha-Other
ENSG00000152133:GPATCH11	protein_coding	0.094193	3.86767	0.696897	0.790323	Proliferating_Alpha-Other
ENSG00000245213:AC105285.1	antisense	0.0941584	-0.230726	0.896029	0.934262	Proliferating_Alpha-Other
ENSG00000183605:SFXN4	protein_coding	0.0941038	4.74703	0.608974	0.729304	Proliferating_Alpha-Other
ENSG00000108639:SYNGR2	protein_coding	0.0938903	5.90678	0.590402	0.718288	Proliferating_Alpha-Other
ENSG00000277687:AL139407.1	sense_intronic	0.0936895	-1.23775	0.928805	0.955907	Proliferating_Alpha-Other
ENSG00000169629:RGPD8	protein_coding	0.0934351	-1.33997	0.930874	0.957122	Proliferating_Alpha-Other
ENSG00000278840:AC009878.1	sense_intronic	0.0933945	-0.702031	0.916455	0.947539	Proliferating_Alpha-Other
ENSG00000158517:NCF1	protein_coding	0.0933945	0.573765	0.883873	0.925656	Proliferating_Alpha-Other
ENSG00000261202:Z83847.1	antisense	0.0932503	-1.55802	0.934923	0.959647	Proliferating_Alpha-Other
ENSG00000213888:LINC01521	lincRNA	0.0931024	0.31889	0.869728	0.915282	Proliferating_Alpha-Other
ENSG00000042286:AIFM2	protein_coding	0.0930485	4.20416	0.677146	0.775944	Proliferating_Alpha-Other
ENSG00000163902:RPN1	protein_coding	0.0929517	6.20997	0.556087	0.695753	Proliferating_Alpha-Other
ENSG00000273783:AL136040.1	antisense	0.0928798	1.4549	0.816667	0.87705	Proliferating_Alpha-Other
ENSG00000135097:MSI1	protein_coding	0.09273	3.14321	0.70753	0.79753	Proliferating_Alpha-Other
ENSG00000229618:AC011287.1	lincRNA	0.0925841	-1.08913	0.926748	0.954439	Proliferating_Alpha-Other
ENSG00000169957:ZNF768	protein_coding	0.092504	3.5424	0.673879	0.773924	Proliferating_Alpha-Other
ENSG00000112851:ERBIN	protein_coding	0.0923882	4.52388	0.646103	0.754931	Proliferating_Alpha-Other
ENSG00000171224:FAM241B	protein_coding	0.0922811	4.08209	0.687217	0.783326	Proliferating_Alpha-Other
ENSG00000262165:AC233723.1	protein_coding	0.0922036	1.90706	0.828488	0.885181	Proliferating_Alpha-Other
ENSG00000142327:RNPEPL1	protein_coding	0.0918923	4.73898	0.596749	0.722058	Proliferating_Alpha-Other
ENSG00000126883:NUP214	protein_coding	0.0918792	4.03115	0.59679	0.722058	Proliferating_Alpha-Other
ENSG00000111877:MCM9	protein_coding	0.0914575	1.96466	0.779919	0.851101	Proliferating_Alpha-Other
ENSG00000168488:ATXN2L	protein_coding	0.0913127	4.45108	0.57739	0.710111	Proliferating_Alpha-Other
ENSG00000143514:TP53BP2	protein_coding	0.0912749	3.7443	0.710815	0.799888	Proliferating_Alpha-Other
ENSG00000162413:KLHL21	protein_coding	0.0910931	2.66577	0.757937	0.834813	Proliferating_Alpha-Other
ENSG00000100418:DESI1	protein_coding	0.0910717	5.17272	0.647529	0.755874	Proliferating_Alpha-Other
ENSG00000069849:ATP1B3	protein_coding	0.090996	6.46386	0.623855	0.740197	Proliferating_Alpha-Other
ENSG00000120254:MTHFD1L	protein_coding	0.090781	3.82408	0.711494	0.800388	Proliferating_Alpha-Other
ENSG00000148396:SEC16A	protein_coding	0.0906853	4.53029	0.59669	0.722058	Proliferating_Alpha-Other
ENSG00000144909:OSBPL11	protein_coding	0.0906676	3.06683	0.716127	0.803935	Proliferating_Alpha-Other
ENSG00000003987:MTMR7	protein_coding	0.0904073	4.18599	0.718533	0.805576	Proliferating_Alpha-Other
ENSG00000089902:RCOR1	protein_coding	0.0903433	3.83693	0.655178	0.760343	Proliferating_Alpha-Other
ENSG00000184939:ZFP90	protein_coding	0.0903129	3.75624	0.662602	0.76563	Proliferating_Alpha-Other
ENSG00000258847:AL391261.2	lincRNA	0.0902322	-2.30445	0.955693	0.971989	Proliferating_Alpha-Other
ENSG00000148358:GPR107	protein_coding	0.0902066	3.80465	0.644484	0.754092	Proliferating_Alpha-Other
ENSG00000188428:BLOC1S5	protein_coding	0.0901878	3.65715	0.666325	0.768589	Proliferating_Alpha-Other
ENSG00000135144:DTX1	protein_coding	0.0901598	0.528531	0.892882	0.932015	Proliferating_Alpha-Other
ENSG00000075790:BCAP29	protein_coding	0.090112	5.71094	0.558821	0.697539	Proliferating_Alpha-Other
ENSG00000173848:NET1	protein_coding	0.0899834	4.10017	0.716328	0.803935	Proliferating_Alpha-Other
ENSG00000246982:Z84485.1	antisense	0.0898839	0.624013	0.868128	0.914059	Proliferating_Alpha-Other
ENSG00000153291:SLC25A27	protein_coding	0.0898807	1.51227	0.839487	0.893172	Proliferating_Alpha-Other
ENSG00000128829:EIF2AK4	protein_coding	0.0898366	4.50343	0.582615	0.713845	Proliferating_Alpha-Other
ENSG00000136270:TBRG4	protein_coding	0.0897142	4.55967	0.609188	0.729346	Proliferating_Alpha-Other
ENSG00000130714:POMT1	protein_coding	0.0896042	3.15814	0.703669	0.795135	Proliferating_Alpha-Other
ENSG00000270547:LINC01235	lincRNA	0.0894057	-1.88165	0.955502	0.971975	Proliferating_Alpha-Other
ENSG00000145916:RMND5B	protein_coding	0.0893359	4.62606	0.568481	0.703576	Proliferating_Alpha-Other
ENSG00000168802:CHTF8	protein_coding	0.08909	-0.361455	0.897881	0.935404	Proliferating_Alpha-Other
ENSG00000139726:DENR	protein_coding	0.0890186	5.70552	0.499978	0.655518	Proliferating_Alpha-Other
ENSG00000168763:CNNM3	protein_coding	0.0889546	3.86588	0.709605	0.799101	Proliferating_Alpha-Other
ENSG00000171262:FAM98B	protein_coding	0.0888003	4.1219	0.628994	0.743784	Proliferating_Alpha-Other
ENSG00000114054:PCCB	protein_coding	0.0887891	4.38025	0.604966	0.727266	Proliferating_Alpha-Other
ENSG00000196323:ZBTB44	protein_coding	0.088669	4.47249	0.614571	0.733556	Proliferating_Alpha-Other
ENSG00000225300:AL591623.1	sense_intronic	0.0886158	-0.718031	0.918785	0.949265	Proliferating_Alpha-Other
ENSG00000163584:RPL22L1	protein_coding	0.0885946	6.80328	0.727899	0.812455	Proliferating_Alpha-Other
ENSG00000126804:ZBTB1	protein_coding	0.0885882	3.79366	0.670962	0.771823	Proliferating_Alpha-Other
ENSG00000139117:CPNE8	protein_coding	0.0885635	3.56947	0.713611	0.801882	Proliferating_Alpha-Other
ENSG00000101557:USP14	protein_coding	0.0883274	5.79743	0.512374	0.664205	Proliferating_Alpha-Other
ENSG00000153560:UBP1	protein_coding	0.0883245	3.62753	0.685397	0.781851	Proliferating_Alpha-Other
ENSG00000079805:DNM2	protein_coding	0.0882402	4.43162	0.59124	0.718784	Proliferating_Alpha-Other
ENSG00000167182:SP2	protein_coding	0.0882088	2.48632	0.747881	0.826757	Proliferating_Alpha-Other
ENSG00000109381:ELF2	protein_coding	0.0879508	4.81544	0.573318	0.707213	Proliferating_Alpha-Other
ENSG00000126814:TRMT5	protein_coding	0.0879355	3.11732	0.701605	0.793485	Proliferating_Alpha-Other
ENSG00000213742:ZNF337-AS1	antisense	0.08784	2.67681	0.752837	0.830735	Proliferating_Alpha-Other
ENSG00000151148:UBE3B	protein_coding	0.0873801	3.78567	0.655437	0.760569	Proliferating_Alpha-Other
ENSG00000197969:VPS13A	protein_coding	0.0872761	5.0683	0.600639	0.724289	Proliferating_Alpha-Other
ENSG00000174842:GLMN	protein_coding	0.0871841	2.90544	0.743863	0.823735	Proliferating_Alpha-Other
ENSG00000132323:ILKAP	protein_coding	0.0870852	4.68908	0.581926	0.713485	Proliferating_Alpha-Other
ENSG00000180357:ZNF609	protein_coding	0.0869428	3.84407	0.648145	0.756179	Proliferating_Alpha-Other
ENSG00000243989:ACY1	protein_coding	0.0869215	3.43427	0.733414	0.816438	Proliferating_Alpha-Other
ENSG00000150712:MTMR12	protein_coding	0.0865257	3.40375	0.739465	0.820442	Proliferating_Alpha-Other
ENSG00000085563:ABCB1	protein_coding	0.0861458	3.8819	0.74501	0.824461	Proliferating_Alpha-Other
ENSG00000153922:CHD1	protein_coding	0.0861269	4.61727	0.607385	0.728474	Proliferating_Alpha-Other
ENSG00000149782:PLCB3	protein_coding	0.0860789	1.80134	0.823926	0.881834	Proliferating_Alpha-Other
ENSG00000012660:ELOVL5	protein_coding	0.0858443	5.25738	0.549349	0.690761	Proliferating_Alpha-Other
ENSG00000153721:CNKSR3	protein_coding	0.0857799	4.4786	0.631326	0.745409	Proliferating_Alpha-Other
ENSG00000181744:DIPK2A	protein_coding	0.0856314	3.07559	0.756827	0.833884	Proliferating_Alpha-Other
ENSG00000275512:AC007998.4	lincRNA	0.085473	-2.13155	0.953928	0.970879	Proliferating_Alpha-Other
ENSG00000100364:KIAA0930	protein_coding	0.08523	3.98215	0.687312	0.783336	Proliferating_Alpha-Other
ENSG00000170915:PAQR8	protein_coding	0.0847661	1.9854	0.802805	0.867488	Proliferating_Alpha-Other
ENSG00000159086:PAXBP1	protein_coding	0.0847638	3.86823	0.669849	0.771265	Proliferating_Alpha-Other
ENSG00000177830:CHID1	protein_coding	0.0846038	7.00608	0.600136	0.723953	Proliferating_Alpha-Other
ENSG00000072682:P4HA2	protein_coding	0.0844476	6.26545	0.60852	0.729112	Proliferating_Alpha-Other
ENSG00000177990:DPY19L2	protein_coding	0.0844024	1.29283	0.844451	0.896606	Proliferating_Alpha-Other
ENSG00000130227:XPO7	protein_coding	0.0842159	3.7718	0.662857	0.765811	Proliferating_Alpha-Other
ENSG00000221944:TIGD1	protein_coding	0.0840614	2.2529	0.77973	0.850973	Proliferating_Alpha-Other
ENSG00000105928:GSDME	protein_coding	0.0840143	0.777817	0.883858	0.925656	Proliferating_Alpha-Other
ENSG00000143786:CNIH3	protein_coding	0.0839382	2.71146	0.797826	0.863659	Proliferating_Alpha-Other
ENSG00000163946:TASOR	protein_coding	0.0838853	4.59078	0.593442	0.719992	Proliferating_Alpha-Other
ENSG00000111364:DDX55	protein_coding	0.0838531	3.3699	0.705454	0.796182	Proliferating_Alpha-Other
ENSG00000267322:SNHG22	antisense	0.0838023	-0.942836	0.924018	0.952792	Proliferating_Alpha-Other
ENSG00000104320:NBN	protein_coding	0.0837552	4.73661	0.609	0.729304	Proliferating_Alpha-Other
ENSG00000181798:LINC00471	lincRNA	0.0836748	0.712401	0.88155	0.9238	Proliferating_Alpha-Other
ENSG00000136155:SCEL	protein_coding	0.0835527	-1.67227	0.89778	0.93534	Proliferating_Alpha-Other
ENSG00000141736:ERBB2	protein_coding	0.0834895	2.89015	0.819426	0.878726	Proliferating_Alpha-Other
ENSG00000141522:ARHGDIA	protein_coding	0.0832616	6.98255	0.535125	0.680527	Proliferating_Alpha-Other
ENSG00000183960:KCNH8	protein_coding	0.0832094	-0.908084	0.931418	0.95743	Proliferating_Alpha-Other
ENSG00000251259:AC004069.1	lincRNA	0.0827919	-0.846936	0.928141	0.955568	Proliferating_Alpha-Other
ENSG00000106348:IMPDH1	protein_coding	0.0827798	3.94829	0.678693	0.776921	Proliferating_Alpha-Other
ENSG00000275601:AC011330.2	sense_intronic	0.0827713	0.844626	0.862997	0.910312	Proliferating_Alpha-Other
ENSG00000261437:AC108860.2	antisense	0.0827239	2.64829	0.790093	0.858139	Proliferating_Alpha-Other
ENSG00000141524:TMC6	protein_coding	0.0820132	2.87863	0.848828	0.899586	Proliferating_Alpha-Other
ENSG00000179195:ZNF664	protein_coding	0.0817786	4.54123	0.634588	0.747232	Proliferating_Alpha-Other
ENSG00000100994:PYGB	protein_coding	0.0816887	3.41326	0.713674	0.80189	Proliferating_Alpha-Other
ENSG00000227507:LTB	protein_coding	0.0816755	3.2287	0.908249	0.941776	Proliferating_Alpha-Other
ENSG00000113719:ERGIC1	protein_coding	0.0816082	5.22269	0.744656	0.824264	Proliferating_Alpha-Other
ENSG00000164621:SMAD5-AS1	antisense	0.0812073	-0.686454	0.914263	0.945841	Proliferating_Alpha-Other
ENSG00000141985:SH3GL1	protein_coding	0.081174	4.45532	0.641848	0.752498	Proliferating_Alpha-Other
ENSG00000132382:MYBBP1A	protein_coding	0.0811389	2.59063	0.775602	0.848321	Proliferating_Alpha-Other
ENSG00000175029:CTBP2	protein_coding	0.081096	5.01747	0.636133	0.747996	Proliferating_Alpha-Other
ENSG00000178038:ALS2CL	protein_coding	0.0810943	1.14611	0.88738	0.928212	Proliferating_Alpha-Other
ENSG00000249637:AC008438.1	antisense	0.0810631	-2.32845	0.955255	0.971808	Proliferating_Alpha-Other
ENSG00000272572:AL138762.1	antisense	0.0809932	2.111	0.816599	0.877027	Proliferating_Alpha-Other
ENSG00000235257:ITGA9-AS1	processed_transcript	0.0809279	2.84984	0.785328	0.855017	Proliferating_Alpha-Other
ENSG00000099917:MED15	protein_coding	0.0808108	4.02055	0.661174	0.764543	Proliferating_Alpha-Other
ENSG00000169955:ZNF747	protein_coding	0.0807835	2.9254	0.738475	0.819818	Proliferating_Alpha-Other
ENSG00000178078:STAP2	protein_coding	0.0805347	4.50896	0.793811	0.860582	Proliferating_Alpha-Other
ENSG00000130935:NOL11	protein_coding	0.0804491	4.56756	0.634124	0.746909	Proliferating_Alpha-Other
ENSG00000168566:SNRNP48	protein_coding	0.0801984	4.3601	0.634777	0.747237	Proliferating_Alpha-Other
ENSG00000174306:ZHX3	protein_coding	0.080193	3.47378	0.722979	0.808829	Proliferating_Alpha-Other
ENSG00000072071:ADGRL1	protein_coding	0.079983	3.69143	0.744371	0.824027	Proliferating_Alpha-Other
ENSG00000158113:LRRC43	protein_coding	0.079983	-1.65291	0.941012	0.963118	Proliferating_Alpha-Other
ENSG00000174705:SH3PXD2B	protein_coding	0.0798379	2.662	0.820009	0.879162	Proliferating_Alpha-Other
ENSG00000108010:GLRX3	protein_coding	0.0798117	6.35642	0.581747	0.713423	Proliferating_Alpha-Other
ENSG00000101846:STS	protein_coding	0.0797781	1.67919	0.852097	0.901851	Proliferating_Alpha-Other
ENSG00000127445:PIN1	protein_coding	0.0797504	7.10799	0.61648	0.734741	Proliferating_Alpha-Other
ENSG00000005961:ITGA2B	protein_coding	0.0797382	-2.09059	0.956414	0.972524	Proliferating_Alpha-Other
ENSG00000142657:PGD	protein_coding	0.0796699	5.04839	0.606201	0.728006	Proliferating_Alpha-Other
ENSG00000151470:C4orf33	protein_coding	0.0796662	3.50216	0.711296	0.800249	Proliferating_Alpha-Other
ENSG00000188811:NHLRC3	protein_coding	0.0795622	5.04706	0.622527	0.739108	Proliferating_Alpha-Other
ENSG00000132004:FBXW9	protein_coding	0.0794414	2.24231	0.797651	0.863548	Proliferating_Alpha-Other
ENSG00000117519:CNN3	protein_coding	0.0793222	6.00161	0.774438	0.84746	Proliferating_Alpha-Other
ENSG00000172671:ZFAND4	protein_coding	0.0791317	2.22621	0.792137	0.859283	Proliferating_Alpha-Other
ENSG00000142959:BEST4	protein_coding	0.0790965	-0.779761	0.920059	0.95025	Proliferating_Alpha-Other
ENSG00000092969:TGFB2	protein_coding	0.0789931	1.45771	0.888449	0.929106	Proliferating_Alpha-Other
ENSG00000134283:PPHLN1	protein_coding	0.0788606	5.61214	0.534766	0.680261	Proliferating_Alpha-Other
ENSG00000133195:SLC39A11	protein_coding	0.0788107	3.46426	0.753481	0.831133	Proliferating_Alpha-Other
ENSG00000281195:AC007878.1	lincRNA	0.0786702	0.0984711	0.900924	0.937286	Proliferating_Alpha-Other
ENSG00000105825:TFPI2	protein_coding	0.0785964	6.55753	0.913576	0.945421	Proliferating_Alpha-Other
ENSG00000119616:FCF1	protein_coding	0.0785378	3.47879	0.699121	0.791803	Proliferating_Alpha-Other
ENSG00000139971:ARMH4	protein_coding	0.0784461	2.75498	0.777352	0.849484	Proliferating_Alpha-Other
ENSG00000134575:ACP2	protein_coding	0.0783294	4.85786	0.626656	0.741866	Proliferating_Alpha-Other
ENSG00000079134:THOC1	protein_coding	0.0782846	3.61149	0.711993	0.800639	Proliferating_Alpha-Other
ENSG00000118900:UBN1	protein_coding	0.0782594	5.06333	0.574706	0.708066	Proliferating_Alpha-Other
ENSG00000107937:GTPBP4	protein_coding	0.0781663	5.40154	0.675839	0.775014	Proliferating_Alpha-Other
ENSG00000106336:FBXO24	protein_coding	0.0780838	-1.03136	0.929521	0.956275	Proliferating_Alpha-Other
ENSG00000157240:FZD1	protein_coding	0.0779066	2.30637	0.81098	0.873109	Proliferating_Alpha-Other
ENSG00000279064:FP236315.1	lincRNA	0.0777715	-2.51805	0.960518	0.975072	Proliferating_Alpha-Other
ENSG00000134884:ARGLU1	protein_coding	0.0775933	6.2537	0.571956	0.706213	Proliferating_Alpha-Other
ENSG00000234469:CLDN34	protein_coding	0.0775068	-2.02832	0.95824	0.973546	Proliferating_Alpha-Other
ENSG00000189120:SP6	protein_coding	0.0774535	-2.19493	0.958131	0.973546	Proliferating_Alpha-Other
ENSG00000133678:TMEM254	protein_coding	0.0773097	3.48642	0.717521	0.804735	Proliferating_Alpha-Other
ENSG00000069535:MAOB	protein_coding	0.0773061	2.94096	0.797771	0.863639	Proliferating_Alpha-Other
ENSG00000132694:ARHGEF11	protein_coding	0.0772358	2.4253	0.798214	0.86384	Proliferating_Alpha-Other
ENSG00000255559:ZNF252P-AS1	antisense	0.0771833	-0.866374	0.928684	0.955875	Proliferating_Alpha-Other
ENSG00000177697:CD151	protein_coding	0.0771435	7.59272	0.575423	0.708525	Proliferating_Alpha-Other
ENSG00000270072:AC090559.2	sense_intronic	0.0769581	0.293728	0.898544	0.935737	Proliferating_Alpha-Other
ENSG00000140983:RHOT2	protein_coding	0.0765527	4.50493	0.632192	0.745981	Proliferating_Alpha-Other
ENSG00000080824:HSP90AA1	protein_coding	0.0762901	10.4219	0.673915	0.773924	Proliferating_Alpha-Other
ENSG00000163214:DHX57	protein_coding	0.0762843	3.15493	0.739526	0.820442	Proliferating_Alpha-Other
ENSG00000160789:LMNA	protein_coding	0.0762115	7.5322	0.63522	0.747564	Proliferating_Alpha-Other
ENSG00000172159:FRMD3	protein_coding	0.0760263	0.100635	0.907877	0.941473	Proliferating_Alpha-Other
ENSG00000286024:AC026803.3	antisense	0.0757129	-0.135016	0.918461	0.949013	Proliferating_Alpha-Other
ENSG00000160439:RDH13	protein_coding	0.075623	3.36298	0.758088	0.834921	Proliferating_Alpha-Other
ENSG00000115594:IL1R1	protein_coding	0.0754327	4.20765	0.77733	0.849484	Proliferating_Alpha-Other
ENSG00000101189:MRGBP	protein_coding	0.075431	3.80515	0.70476	0.795744	Proliferating_Alpha-Other
ENSG00000153207:AHCTF1	protein_coding	0.0754089	4.53859	0.653504	0.759469	Proliferating_Alpha-Other
ENSG00000132840:BHMT2	protein_coding	0.0753969	2.49259	0.83447	0.889871	Proliferating_Alpha-Other
ENSG00000239672:NME1	protein_coding	0.0753641	7.05162	0.750808	0.829198	Proliferating_Alpha-Other
ENSG00000115282:TTC31	protein_coding	0.0752863	2.36264	0.793743	0.860548	Proliferating_Alpha-Other
ENSG00000278356:AC005911.1	sense_intronic	0.0752646	-0.947332	0.932288	0.957824	Proliferating_Alpha-Other
ENSG00000168040:FADD	protein_coding	0.075234	4.17976	0.675538	0.774797	Proliferating_Alpha-Other
ENSG00000185000:DGAT1	protein_coding	0.0751222	4.29567	0.677437	0.776139	Proliferating_Alpha-Other
ENSG00000216588:IGSF23	protein_coding	0.0750777	-1.71859	0.952948	0.970303	Proliferating_Alpha-Other
ENSG00000121903:ZSCAN20	protein_coding	0.0750601	0.463799	0.891304	0.930905	Proliferating_Alpha-Other
ENSG00000125459:MSTO1	protein_coding	0.0748129	2.81652	0.791099	0.858593	Proliferating_Alpha-Other
ENSG00000204540:PSORS1C1	protein_coding	0.0745833	1.06024	0.914992	0.946345	Proliferating_Alpha-Other
ENSG00000112130:RNF8	protein_coding	0.0745789	4.76809	0.650494	0.757615	Proliferating_Alpha-Other
ENSG00000160256:FAM207A	protein_coding	0.0745713	5.24407	0.655743	0.760773	Proliferating_Alpha-Other
ENSG00000179295:PTPN11	protein_coding	0.0743901	5.61324	0.601148	0.724494	Proliferating_Alpha-Other
ENSG00000115825:PRKD3	protein_coding	0.0741523	4.06786	0.691018	0.78601	Proliferating_Alpha-Other
ENSG00000215193:PEX26	protein_coding	0.0740933	4.28053	0.669996	0.771289	Proliferating_Alpha-Other
ENSG00000284809:AL365394.1	lincRNA	0.0739712	-0.483846	0.935424	0.959783	Proliferating_Alpha-Other
ENSG00000123352:SPATS2	protein_coding	0.0738542	4.94201	0.616754	0.734955	Proliferating_Alpha-Other
ENSG00000196924:FLNA	protein_coding	0.0738241	6.07766	0.834331	0.889764	Proliferating_Alpha-Other
ENSG00000177463:NR2C2	protein_coding	0.0737394	3.56834	0.72635	0.811459	Proliferating_Alpha-Other
ENSG00000174437:ATP2A2	protein_coding	0.0735553	5.78635	0.603274	0.725891	Proliferating_Alpha-Other
ENSG00000179833:SERTAD2	protein_coding	0.0734029	3.04651	0.772612	0.846233	Proliferating_Alpha-Other
ENSG00000133275:CSNK1G2	protein_coding	0.0733965	4.42568	0.665352	0.767711	Proliferating_Alpha-Other
ENSG00000137275:RIPK1	protein_coding	0.0732022	3.29168	0.749221	0.82799	Proliferating_Alpha-Other
ENSG00000187778:MCRS1	protein_coding	0.0727954	4.55539	0.640199	0.751389	Proliferating_Alpha-Other
ENSG00000118961:LDAH	protein_coding	0.072773	3.16236	0.751625	0.829787	Proliferating_Alpha-Other
ENSG00000247092:SNHG10	antisense	0.0727475	3.53255	0.76587	0.84077	Proliferating_Alpha-Other
ENSG00000230068:CDC42-IT1	sense_intronic	0.0726207	0.235191	0.904334	0.939203	Proliferating_Alpha-Other
ENSG00000081721:DUSP12	protein_coding	0.072106	4.19589	0.6935	0.787555	Proliferating_Alpha-Other
ENSG00000261728:AL138690.1	lincRNA	0.0720928	-2.28391	0.964907	0.978037	Proliferating_Alpha-Other
ENSG00000270049:AC009061.2	antisense	0.0720151	3.28903	0.792789	0.859792	Proliferating_Alpha-Other
ENSG00000142396:ERVK3-1	protein_coding	0.0719268	5.1119	0.635139	0.747543	Proliferating_Alpha-Other
ENSG00000047188:YTHDC2	protein_coding	0.0717187	4.26556	0.705823	0.79637	Proliferating_Alpha-Other
ENSG00000119707:RBM25	protein_coding	0.0717113	6.39489	0.53982	0.68382	Proliferating_Alpha-Other
ENSG00000214717:ZBED1	protein_coding	0.0714894	3.9178	0.694354	0.788256	Proliferating_Alpha-Other
ENSG00000167965:MLST8	protein_coding	0.0714095	4.89854	0.673962	0.773924	Proliferating_Alpha-Other
ENSG00000145020:AMT	protein_coding	0.071346	3.05891	0.809623	0.872247	Proliferating_Alpha-Other
ENSG00000163382:NAXE	protein_coding	0.0713235	6.9725	0.614104	0.733243	Proliferating_Alpha-Other
ENSG00000198468:FLVCR1-DT	lincRNA	0.0712947	3.62181	0.817791	0.877705	Proliferating_Alpha-Other
ENSG00000116771:AGMAT	protein_coding	0.0711191	1.11863	0.871868	0.916849	Proliferating_Alpha-Other
ENSG00000153391:INO80C	protein_coding	0.0710964	4.42955	0.681272	0.77865	Proliferating_Alpha-Other
ENSG00000004455:AK2	protein_coding	0.0710842	6.6346	0.519831	0.669659	Proliferating_Alpha-Other
ENSG00000175806:MSRA	protein_coding	0.0709842	4.03703	0.706188	0.79659	Proliferating_Alpha-Other
ENSG00000185504:FAAP100	protein_coding	0.0707552	2.65824	0.800678	0.865788	Proliferating_Alpha-Other
ENSG00000187957:DNER	protein_coding	0.0703129	3.6224	0.818019	0.87787	Proliferating_Alpha-Other
ENSG00000273026:AL358472.3	antisense	0.0702983	-0.547757	0.925617	0.953805	Proliferating_Alpha-Other
ENSG00000139597:N4BP2L1	protein_coding	0.0702617	3.76047	0.735213	0.817743	Proliferating_Alpha-Other
ENSG00000183066:WBP2NL	protein_coding	0.0702361	2.20501	0.828274	0.884992	Proliferating_Alpha-Other
ENSG00000204371:EHMT2	protein_coding	0.0701432	4.06542	0.723118	0.80885	Proliferating_Alpha-Other
ENSG00000134824:FADS2	protein_coding	0.0701291	4.89762	0.753241	0.831096	Proliferating_Alpha-Other
ENSG00000241316:SUCLG2-AS1	lincRNA	0.0700101	3.24976	0.784859	0.854704	Proliferating_Alpha-Other
ENSG00000242252:BGLAP	protein_coding	0.0697862	3.32732	0.801141	0.866209	Proliferating_Alpha-Other
ENSG00000123600:METTL8	protein_coding	0.0697415	3.05076	0.773265	0.846751	Proliferating_Alpha-Other
ENSG00000148153:INIP	protein_coding	0.0695403	4.41036	0.680082	0.777676	Proliferating_Alpha-Other
ENSG00000140832:MARVELD3	protein_coding	0.0695033	4.39024	0.721944	0.808118	Proliferating_Alpha-Other
ENSG00000007923:DNAJC11	protein_coding	0.0694591	3.3741	0.75071	0.829169	Proliferating_Alpha-Other
ENSG00000100221:JOSD1	protein_coding	0.0694272	4.4958	0.689497	0.784851	Proliferating_Alpha-Other
ENSG00000013588:GPRC5A	protein_coding	0.0693656	3.60327	0.889092	0.929506	Proliferating_Alpha-Other
ENSG00000176101:SSNA1	protein_coding	0.0693085	6.29234	0.585464	0.715166	Proliferating_Alpha-Other
ENSG00000100983:GSS	protein_coding	0.0693078	5.30063	0.662515	0.765566	Proliferating_Alpha-Other
ENSG00000196503:ARL9	protein_coding	0.0689881	0.789875	0.887962	0.928738	Proliferating_Alpha-Other
ENSG00000108523:RNF167	protein_coding	0.0688502	5.93869	0.576885	0.709676	Proliferating_Alpha-Other
ENSG00000184988:TMEM106A	protein_coding	0.0686816	1.88452	0.851242	0.901295	Proliferating_Alpha-Other
ENSG00000035681:NSMAF	protein_coding	0.0685222	3.42134	0.747596	0.826621	Proliferating_Alpha-Other
ENSG00000214113:LYRM4	protein_coding	0.0684892	4.97953	0.659475	0.763511	Proliferating_Alpha-Other
ENSG00000258890:CEP95	protein_coding	0.0683246	3.69247	0.738663	0.819859	Proliferating_Alpha-Other
ENSG00000262050:AC005696.1	antisense	0.068247	-0.312203	0.925577	0.953805	Proliferating_Alpha-Other
ENSG00000088256:GNA11	protein_coding	0.068168	4.69782	0.665184	0.767631	Proliferating_Alpha-Other
ENSG00000161999:JMJD8	protein_coding	0.0680868	4.64868	0.673185	0.773557	Proliferating_Alpha-Other
ENSG00000230487:PSMG3-AS1	lincRNA	0.0680226	2.48745	0.809895	0.872421	Proliferating_Alpha-Other
ENSG00000189409:MMP23B	protein_coding	0.0678766	-0.201746	0.924101	0.952792	Proliferating_Alpha-Other
ENSG00000104825:NFKBIB	protein_coding	0.0678744	3.94361	0.767596	0.842075	Proliferating_Alpha-Other
ENSG00000154188:ANGPT1	protein_coding	0.0678709	-2.09485	0.968976	0.980773	Proliferating_Alpha-Other
ENSG00000173599:PC	protein_coding	0.0678375	1.83636	0.85345	0.902855	Proliferating_Alpha-Other
ENSG00000145700:ANKRD31	protein_coding	0.0676704	-0.519514	0.931658	0.957467	Proliferating_Alpha-Other
ENSG00000267365:KCNJ2-AS1	antisense	0.0673836	1.1974	0.875778	0.919664	Proliferating_Alpha-Other
ENSG00000154640:BTG3	protein_coding	0.0672965	7.04437	0.617823	0.735531	Proliferating_Alpha-Other
ENSG00000183475:ASB7	protein_coding	0.0671588	2.13032	0.841129	0.894373	Proliferating_Alpha-Other
ENSG00000087299:L2HGDH	protein_coding	0.0671522	2.6363	0.800518	0.865735	Proliferating_Alpha-Other
ENSG00000273973:AC025162.2	sense_intronic	0.0668474	-2.11976	0.963974	0.977323	Proliferating_Alpha-Other
ENSG00000272986:AC009570.1	antisense	0.0668327	1.15013	0.878265	0.921509	Proliferating_Alpha-Other
ENSG00000260802:SERTM2	protein_coding	0.0668039	-3.08144	0.965797	0.978506	Proliferating_Alpha-Other
ENSG00000054118:THRAP3	protein_coding	0.0665258	6.77287	0.607094	0.728322	Proliferating_Alpha-Other
ENSG00000072415:MPP5	protein_coding	0.0661912	3.67456	0.766362	0.841075	Proliferating_Alpha-Other
ENSG00000173567:ADGRF3	protein_coding	0.0660818	-0.599123	0.941301	0.963246	Proliferating_Alpha-Other
ENSG00000118271:TTR	protein_coding	0.0660566	14.5368	0.872579	0.91727	Proliferating_Alpha-Other
ENSG00000023892:DEF6	protein_coding	0.0660521	-0.36609	0.93579	0.960033	Proliferating_Alpha-Other
ENSG00000198964:SGMS1	protein_coding	0.0656916	3.69077	0.745409	0.824786	Proliferating_Alpha-Other
ENSG00000179862:CITED4	protein_coding	0.0649715	3.68664	0.858611	0.906887	Proliferating_Alpha-Other
ENSG00000273192:AL671710.1	lincRNA	0.0646069	-2.04082	0.964377	0.977616	Proliferating_Alpha-Other
ENSG00000078304:PPP2R5C	protein_coding	0.0644372	5.63919	0.640274	0.751402	Proliferating_Alpha-Other
ENSG00000184545:DUSP8	protein_coding	0.064325	4.12563	0.774487	0.84746	Proliferating_Alpha-Other
ENSG00000152422:XRCC4	protein_coding	0.0641293	3.44656	0.766135	0.840944	Proliferating_Alpha-Other
ENSG00000011198:ABHD5	protein_coding	0.0640315	5.25821	0.722926	0.808829	Proliferating_Alpha-Other
ENSG00000172113:NME6	protein_coding	0.0637671	3.99914	0.740906	0.8214	Proliferating_Alpha-Other
ENSG00000105085:MED26	protein_coding	0.0637432	2.43691	0.820159	0.879225	Proliferating_Alpha-Other
ENSG00000170275:CRTAP	protein_coding	0.0636425	4.9495	0.743719	0.823654	Proliferating_Alpha-Other
ENSG00000196705:ZNF431	protein_coding	0.0633151	3.98103	0.737207	0.81903	Proliferating_Alpha-Other
ENSG00000104880:ARHGEF18	protein_coding	0.0632173	3.0971	0.815373	0.876151	Proliferating_Alpha-Other
ENSG00000181555:SETD2	protein_coding	0.0631609	4.81174	0.675248	0.774674	Proliferating_Alpha-Other
ENSG00000116874:WARS2	protein_coding	0.0628581	3.05361	0.788115	0.856899	Proliferating_Alpha-Other
ENSG00000144381:HSPD1	protein_coding	0.0627886	8.30626	0.706815	0.796952	Proliferating_Alpha-Other
ENSG00000050393:MCUR1	protein_coding	0.0626602	6.01007	0.69093	0.785947	Proliferating_Alpha-Other
ENSG00000196167:COLCA1	antisense	0.0625777	3.64081	0.835928	0.89086	Proliferating_Alpha-Other
ENSG00000285122:PIGY-DT	lincRNA	0.0624274	0.234769	0.916735	0.947771	Proliferating_Alpha-Other
ENSG00000169122:FAM110B	protein_coding	0.0623859	3.56515	0.785048	0.854831	Proliferating_Alpha-Other
ENSG00000261326:LINC01355	lincRNA	0.0622642	2.3146	0.835302	0.890394	Proliferating_Alpha-Other
ENSG00000148057:IDNK	protein_coding	0.0620422	4.42256	0.753403	0.831096	Proliferating_Alpha-Other
ENSG00000102178:UBL4A	protein_coding	0.0619795	4.45623	0.709133	0.798799	Proliferating_Alpha-Other
ENSG00000106244:PDAP1	protein_coding	0.0617313	7.00032	0.629038	0.743784	Proliferating_Alpha-Other
ENSG00000073331:ALPK1	protein_coding	0.0616111	1.57652	0.910247	0.943182	Proliferating_Alpha-Other
ENSG00000037241:RPL26L1	protein_coding	0.0613304	6.32418	0.600797	0.724331	Proliferating_Alpha-Other
ENSG00000149657:LSM14B	protein_coding	0.0612981	3.32719	0.779184	0.850697	Proliferating_Alpha-Other
ENSG00000250159:AC106791.1	antisense	0.061262	2.8207	0.827133	0.884114	Proliferating_Alpha-Other
ENSG00000110944:IL23A	protein_coding	0.0611454	1.39831	0.894423	0.933209	Proliferating_Alpha-Other
ENSG00000164930:FZD6	protein_coding	0.0610449	3.10858	0.810332	0.87265	Proliferating_Alpha-Other
ENSG00000248668:OXCT1-AS1	processed_transcript	0.0609447	-1.56148	0.954267	0.971098	Proliferating_Alpha-Other
ENSG00000013563:DNASE1L1	protein_coding	0.0607336	3.3933	0.820111	0.879225	Proliferating_Alpha-Other
ENSG00000163961:RNF168	protein_coding	0.0605936	3.95591	0.772148	0.845884	Proliferating_Alpha-Other
ENSG00000075213:SEMA3A	protein_coding	0.0603071	-0.119029	0.934317	0.959276	Proliferating_Alpha-Other
ENSG00000138115:CYP2C8	protein_coding	0.0595334	-0.61656	0.940275	0.962689	Proliferating_Alpha-Other
ENSG00000237943:PRKCQ-AS1	processed_transcript	0.0594208	2.87504	0.851808	0.901605	Proliferating_Alpha-Other
ENSG00000196588:MRTFA	protein_coding	0.0591879	2.82238	0.825877	0.883255	Proliferating_Alpha-Other
ENSG00000178952:TUFM	protein_coding	0.0590125	7.26675	0.689189	0.784689	Proliferating_Alpha-Other
ENSG00000127603:MACF1	protein_coding	0.0589895	6.5982	0.657296	0.761784	Proliferating_Alpha-Other
ENSG00000157916:RER1	protein_coding	0.0588846	6.63178	0.695578	0.789361	Proliferating_Alpha-Other
ENSG00000118564:FBXL5	protein_coding	0.0585608	4.86205	0.719546	0.806313	Proliferating_Alpha-Other
ENSG00000279317:AC006994.2	bidirectional_promoter_lncRNA	0.0585423	0.262445	0.923633	0.95268	Proliferating_Alpha-Other
ENSG00000137726:FXYD6	protein_coding	0.0584568	5.9075	0.847675	0.89881	Proliferating_Alpha-Other
ENSG00000162620:LRRIQ3	protein_coding	0.0583833	1.77594	0.880365	0.923032	Proliferating_Alpha-Other
ENSG00000164880:INTS1	protein_coding	0.0581413	4.37769	0.743854	0.823735	Proliferating_Alpha-Other
ENSG00000285728:AC098484.4	antisense	0.0580866	-0.616937	0.939305	0.962262	Proliferating_Alpha-Other
ENSG00000266714:MYO15B	protein_coding	0.0576846	1.81101	0.885454	0.926774	Proliferating_Alpha-Other
ENSG00000088002:SULT2B1	protein_coding	0.0576068	0.741578	0.940562	0.962826	Proliferating_Alpha-Other
ENSG00000139428:MMAB	protein_coding	0.0575913	5.76465	0.701417	0.793396	Proliferating_Alpha-Other
ENSG00000005379:TSPOAP1	protein_coding	0.0575884	1.13748	0.903604	0.938804	Proliferating_Alpha-Other
ENSG00000064313:TAF2	protein_coding	0.0574333	3.505	0.776056	0.84866	Proliferating_Alpha-Other
ENSG00000106266:SNX8	protein_coding	0.0572018	3.60217	0.814208	0.875502	Proliferating_Alpha-Other
ENSG00000281404:LINC01176	lincRNA	0.0567878	-0.335413	0.938859	0.962153	Proliferating_Alpha-Other
ENSG00000136463:TACO1	protein_coding	0.056692	4.34402	0.721948	0.808118	Proliferating_Alpha-Other
ENSG00000269973:AC010969.2	lincRNA	0.0566753	1.12435	0.898459	0.935737	Proliferating_Alpha-Other
ENSG00000238227:TMEM250	protein_coding	0.0566113	4.04672	0.765424	0.840477	Proliferating_Alpha-Other
ENSG00000103126:AXIN1	protein_coding	0.0565549	2.66749	0.845805	0.897557	Proliferating_Alpha-Other
ENSG00000275180:AC048341.2	lincRNA	0.0563658	1.114	0.908318	0.941806	Proliferating_Alpha-Other
ENSG00000165555:NOXRED1	protein_coding	0.0563382	-2.26959	0.969534	0.981065	Proliferating_Alpha-Other
ENSG00000145494:NDUFS6	protein_coding	0.0562595	7.88344	0.633771	0.746827	Proliferating_Alpha-Other
ENSG00000138867:GUCD1	protein_coding	0.0562549	4.08217	0.785528	0.855097	Proliferating_Alpha-Other
ENSG00000155827:RNF20	protein_coding	0.0560281	4.47609	0.736764	0.818848	Proliferating_Alpha-Other
ENSG00000140374:ETFA	protein_coding	0.0554044	6.14394	0.634583	0.747232	Proliferating_Alpha-Other
ENSG00000196812:ZSCAN16	protein_coding	0.055322	2.42624	0.849794	0.900366	Proliferating_Alpha-Other
ENSG00000125149:C16orf70	protein_coding	0.0551524	2.53977	0.845322	0.89717	Proliferating_Alpha-Other
ENSG00000004142:POLDIP2	protein_coding	0.0551308	5.56825	0.707961	0.7979	Proliferating_Alpha-Other
ENSG00000132300:PTCD3	protein_coding	0.055101	4.7023	0.726931	0.8118	Proliferating_Alpha-Other
ENSG00000286086:AC099661.1	lincRNA	0.0549049	0.578039	0.91802	0.948842	Proliferating_Alpha-Other
ENSG00000033178:UBA6	protein_coding	0.0548456	4.97936	0.689763	0.785046	Proliferating_Alpha-Other
ENSG00000240230:COX19	protein_coding	0.0547529	4.69413	0.716891	0.804259	Proliferating_Alpha-Other
ENSG00000163634:THOC7	protein_coding	0.0545001	6.78331	0.649794	0.757163	Proliferating_Alpha-Other
ENSG00000150768:DLAT	protein_coding	0.0542395	4.05646	0.763084	0.838692	Proliferating_Alpha-Other
ENSG00000157326:DHRS4	protein_coding	0.053952	4.16215	0.813755	0.875214	Proliferating_Alpha-Other
ENSG00000229873:OGFR-AS1	antisense	0.053748	-2.15931	0.969996	0.981363	Proliferating_Alpha-Other
ENSG00000147548:NSD3	protein_coding	0.0536017	6.1426	0.675711	0.774904	Proliferating_Alpha-Other
ENSG00000257365:FNTB	protein_coding	0.0534058	2.6178	0.845694	0.89752	Proliferating_Alpha-Other
ENSG00000137070:IL11RA	protein_coding	0.0533008	0.656843	0.922823	0.952054	Proliferating_Alpha-Other
ENSG00000204316:MRPL38	protein_coding	0.0532713	5.68563	0.689063	0.784622	Proliferating_Alpha-Other
ENSG00000182197:EXT1	protein_coding	0.0530023	3.53093	0.866474	0.912891	Proliferating_Alpha-Other
ENSG00000163348:PYGO2	protein_coding	0.0529989	3.256	0.817329	0.87737	Proliferating_Alpha-Other
ENSG00000105185:PDCD5	protein_coding	0.0528395	7.35454	0.72167	0.807961	Proliferating_Alpha-Other
ENSG00000171448:ZBTB26	protein_coding	0.0528381	1.93513	0.876397	0.920207	Proliferating_Alpha-Other
ENSG00000171314:PGAM1	protein_coding	0.0526122	7.51822	0.713895	0.802058	Proliferating_Alpha-Other
ENSG00000188917:TRMT2B	protein_coding	0.0525459	2.28231	0.86582	0.912561	Proliferating_Alpha-Other
ENSG00000162341:TPCN2	protein_coding	0.0524912	1.37775	0.898155	0.935565	Proliferating_Alpha-Other
ENSG00000189319:FAM53B	protein_coding	0.0524269	2.278	0.869279	0.91498	Proliferating_Alpha-Other
ENSG00000134830:C5AR2	protein_coding	0.0522808	-2.02111	0.971626	0.982468	Proliferating_Alpha-Other
ENSG00000224877:NDUFAF8	protein_coding	0.0518797	7.01766	0.712799	0.801199	Proliferating_Alpha-Other
ENSG00000107862:GBF1	protein_coding	0.0517544	3.97782	0.776545	0.848918	Proliferating_Alpha-Other
ENSG00000108039:XPNPEP1	protein_coding	0.0516665	4.3974	0.776181	0.848722	Proliferating_Alpha-Other
ENSG00000090554:FLT3LG	protein_coding	0.0514854	1.43405	0.896344	0.934383	Proliferating_Alpha-Other
ENSG00000167395:ZNF646	protein_coding	0.0514322	1.97449	0.875646	0.919583	Proliferating_Alpha-Other
ENSG00000155657:TTN	protein_coding	0.0512547	1.9244	0.913472	0.945398	Proliferating_Alpha-Other
ENSG00000281376:ABALON	antisense	0.0510736	-0.9224	0.954503	0.971212	Proliferating_Alpha-Other
ENSG00000196757:ZNF700	protein_coding	0.0509507	2.52738	0.851047	0.901206	Proliferating_Alpha-Other
ENSG00000086848:ALG9	protein_coding	0.0508373	3.97578	0.774724	0.847638	Proliferating_Alpha-Other
ENSG00000113734:BNIP1	protein_coding	0.050834	3.65796	0.804962	0.86898	Proliferating_Alpha-Other
ENSG00000022267:FHL1	protein_coding	0.050824	4.47818	0.784373	0.854489	Proliferating_Alpha-Other
ENSG00000185527:AC139530.1	protein_coding	0.0507228	3.21856	0.840231	0.893743	Proliferating_Alpha-Other
ENSG00000196116:TDRD7	protein_coding	0.0506986	2.51294	0.855005	0.904052	Proliferating_Alpha-Other
ENSG00000226816:AC005082.1	lincRNA	0.0505301	0.516639	0.926575	0.954373	Proliferating_Alpha-Other
ENSG00000236137:AL445231.1	antisense	0.0502775	-1.25838	0.957866	0.973453	Proliferating_Alpha-Other
ENSG00000161091:MFSD12	protein_coding	0.0502345	4.74932	0.757954	0.834813	Proliferating_Alpha-Other
ENSG00000115255:REEP6	protein_coding	0.0500115	2.44054	0.899475	0.936316	Proliferating_Alpha-Other
ENSG00000254263:AC022973.3	lincRNA	0.0500107	-2.17444	0.973008	0.983309	Proliferating_Alpha-Other
ENSG00000127955:GNAI1	protein_coding	0.0498973	5.76001	0.765783	0.840714	Proliferating_Alpha-Other
ENSG00000113361:CDH6	protein_coding	0.0497387	3.15469	0.911886	0.944297	Proliferating_Alpha-Other
ENSG00000272054:AC007390.2	sense_intronic	0.0496385	1.78237	0.892864	0.932015	Proliferating_Alpha-Other
ENSG00000112218:GPR63	protein_coding	0.049511	-0.220698	0.943	0.964302	Proliferating_Alpha-Other
ENSG00000116898:MRPS15	protein_coding	0.0494287	6.60942	0.67314	0.773543	Proliferating_Alpha-Other
ENSG00000273381:AL158071.5	lincRNA	0.0493832	-1.44223	0.962197	0.976207	Proliferating_Alpha-Other
ENSG00000234936:AC010883.1	antisense	0.0493717	0.565336	0.931642	0.957467	Proliferating_Alpha-Other
ENSG00000259345:AC013652.1	lincRNA	0.0493706	-0.648375	0.958339	0.973596	Proliferating_Alpha-Other
ENSG00000162378:ZYG11B	protein_coding	0.0493201	4.28826	0.773617	0.846939	Proliferating_Alpha-Other
ENSG00000135185:TMEM243	protein_coding	0.0491879	4.43816	0.796258	0.862398	Proliferating_Alpha-Other
ENSG00000110200:ANAPC15	protein_coding	0.049123	5.50103	0.783624	0.853931	Proliferating_Alpha-Other
ENSG00000096746:HNRNPH3	protein_coding	0.0490723	6.97179	0.702193	0.793802	Proliferating_Alpha-Other
ENSG00000165125:TRPV6	protein_coding	0.0490371	3.03023	0.93187	0.957601	Proliferating_Alpha-Other
ENSG00000136305:CIDEB	protein_coding	0.0489575	1.86452	0.903624	0.938804	Proliferating_Alpha-Other
ENSG00000177963:RIC8A	protein_coding	0.0488682	4.74746	0.779865	0.851081	Proliferating_Alpha-Other
ENSG00000150457:LATS2	protein_coding	0.0487751	2.05522	0.918376	0.948967	Proliferating_Alpha-Other
ENSG00000104064:GABPB1	protein_coding	0.0485441	2.9966	0.846158	0.89777	Proliferating_Alpha-Other
ENSG00000284753:EEF1AKMT4	protein_coding	0.0482877	3.11804	0.870891	0.916146	Proliferating_Alpha-Other
ENSG00000178741:COX5A	protein_coding	0.0481674	7.86845	0.640591	0.751594	Proliferating_Alpha-Other
ENSG00000164050:PLXNB1	protein_coding	0.0480248	3.44638	0.849467	0.900061	Proliferating_Alpha-Other
ENSG00000131748:STARD3	protein_coding	0.0478557	4.40596	0.775674	0.848361	Proliferating_Alpha-Other
ENSG00000123453:SARDH	protein_coding	0.047543	1.48563	0.926214	0.954211	Proliferating_Alpha-Other
ENSG00000104369:JPH1	protein_coding	0.0474016	1.98901	0.891242	0.930905	Proliferating_Alpha-Other
ENSG00000272583:AL592494.2	lincRNA	0.0473834	2.18776	0.885023	0.926447	Proliferating_Alpha-Other
ENSG00000166741:NNMT	protein_coding	0.047326	5.84626	0.896672	0.934601	Proliferating_Alpha-Other
ENSG00000160305:DIP2A	protein_coding	0.0473214	4.04914	0.816381	0.876954	Proliferating_Alpha-Other
ENSG00000140395:WDR61	protein_coding	0.047135	5.60618	0.70889	0.798602	Proliferating_Alpha-Other
ENSG00000144645:OSBPL10	protein_coding	0.0470797	3.38557	0.838456	0.892505	Proliferating_Alpha-Other
ENSG00000163075:CFAP221	protein_coding	0.0469682	2.65454	0.873894	0.918104	Proliferating_Alpha-Other
ENSG00000133657:ATP13A3	protein_coding	0.046801	5.72916	0.809025	0.87176	Proliferating_Alpha-Other
ENSG00000104901:DKKL1	protein_coding	0.0467268	-2.31063	0.978136	0.986821	Proliferating_Alpha-Other
ENSG00000160785:SLC25A44	protein_coding	0.0465737	3.07822	0.84687	0.898159	Proliferating_Alpha-Other
ENSG00000156531:PHF6	protein_coding	0.0464976	4.3829	0.788756	0.857239	Proliferating_Alpha-Other
ENSG00000177889:UBE2N	protein_coding	0.0463455	6.56569	0.727499	0.812212	Proliferating_Alpha-Other
ENSG00000177731:FLII	protein_coding	0.0462969	5.13596	0.808862	0.871668	Proliferating_Alpha-Other
ENSG00000168395:ING5	protein_coding	0.0462792	3.85609	0.808628	0.871575	Proliferating_Alpha-Other
ENSG00000176532:PRR15	protein_coding	0.0460642	1.45504	0.922553	0.951859	Proliferating_Alpha-Other
ENSG00000236501:AC074286.1	lincRNA	0.0460374	-2.21726	0.9781	0.986821	Proliferating_Alpha-Other
ENSG00000148337:CIZ1	protein_coding	0.0459319	4.59017	0.779974	0.851121	Proliferating_Alpha-Other
ENSG00000256116:AP001453.1	antisense	0.0459309	-0.989261	0.958399	0.973615	Proliferating_Alpha-Other
ENSG00000100941:PNN	protein_coding	0.0458845	6.76986	0.704572	0.795721	Proliferating_Alpha-Other
ENSG00000116863:ADPRHL2	protein_coding	0.0457602	4.84712	0.791451	0.858776	Proliferating_Alpha-Other
ENSG00000111679:PTPN6	protein_coding	0.0456974	3.59605	0.831764	0.887591	Proliferating_Alpha-Other
ENSG00000259124:AC008050.1	lincRNA	0.0455626	-2.30066	0.975198	0.984824	Proliferating_Alpha-Other
ENSG00000280798:LINC00294	lincRNA	0.0454697	1.84847	0.896204	0.934362	Proliferating_Alpha-Other
ENSG00000273033:LINC02035	lincRNA	0.0453151	0.885909	0.932049	0.957743	Proliferating_Alpha-Other
ENSG00000118156:ZNF541	protein_coding	0.0451784	-2.2358	0.97522	0.984824	Proliferating_Alpha-Other
ENSG00000173193:PARP14	protein_coding	0.0451653	4.24988	0.814745	0.875677	Proliferating_Alpha-Other
ENSG00000086504:MRPL28	protein_coding	0.0450098	6.03099	0.727508	0.812212	Proliferating_Alpha-Other
ENSG00000101974:ATP11C	protein_coding	0.0449877	1.7068	0.920438	0.950458	Proliferating_Alpha-Other
ENSG00000184117:NIPSNAP1	protein_coding	0.0449633	4.63851	0.811257	0.87331	Proliferating_Alpha-Other
ENSG00000185163:DDX51	protein_coding	0.0449123	2.79188	0.870955	0.916173	Proliferating_Alpha-Other
ENSG00000100416:TRMU	protein_coding	0.0447335	4.71128	0.798932	0.864434	Proliferating_Alpha-Other
ENSG00000184470:TXNRD2	protein_coding	0.044717	3.82687	0.814284	0.875502	Proliferating_Alpha-Other
ENSG00000134900:TPP2	protein_coding	0.0446297	4.26727	0.787944	0.856792	Proliferating_Alpha-Other
ENSG00000167323:STIM1	protein_coding	0.0445373	3.49199	0.832397	0.888105	Proliferating_Alpha-Other
ENSG00000147202:DIAPH2	protein_coding	0.0444718	4.39846	0.80642	0.870034	Proliferating_Alpha-Other
ENSG00000269335:IKBKG	protein_coding	0.0444547	3.39097	0.835461	0.890483	Proliferating_Alpha-Other
ENSG00000272402:AL031775.2	antisense	0.0439907	-1.43198	0.966164	0.978625	Proliferating_Alpha-Other
ENSG00000105792:CFAP69	protein_coding	0.0439145	0.378212	0.941362	0.963267	Proliferating_Alpha-Other
ENSG00000214851:LINC00612	processed_transcript	0.0438651	-2.20853	0.975301	0.984863	Proliferating_Alpha-Other
ENSG00000112159:MDN1	protein_coding	0.0431714	3.39128	0.849467	0.900061	Proliferating_Alpha-Other
ENSG00000163558:PRKCI	protein_coding	0.0430124	3.90534	0.821554	0.880056	Proliferating_Alpha-Other
ENSG00000162458:FBLIM1	protein_coding	0.0428855	4.25933	0.890192	0.930282	Proliferating_Alpha-Other
ENSG00000099814:CEP170B	protein_coding	0.0426808	3.6077	0.846865	0.898159	Proliferating_Alpha-Other
ENSG00000174871:CNIH2	protein_coding	0.0424804	5.92866	0.896495	0.934499	Proliferating_Alpha-Other
ENSG00000079841:RIMS1	protein_coding	0.0422348	-1.58152	0.970437	0.981683	Proliferating_Alpha-Other
ENSG00000033030:ZCCHC8	protein_coding	0.0421365	3.88439	0.822403	0.880603	Proliferating_Alpha-Other
ENSG00000126226:PCID2	protein_coding	0.04208	4.84814	0.781636	0.85238	Proliferating_Alpha-Other
ENSG00000041357:PSMA4	protein_coding	0.042034	6.84538	0.751714	0.829791	Proliferating_Alpha-Other
ENSG00000128602:SMO	protein_coding	0.0420177	-0.0554894	0.958683	0.973862	Proliferating_Alpha-Other
ENSG00000254275:LINC00824	processed_transcript	0.0419768	1.73234	0.904772	0.939498	Proliferating_Alpha-Other
ENSG00000166130:IKBIP	protein_coding	0.0417079	4.91219	0.850395	0.90088	Proliferating_Alpha-Other
ENSG00000115486:GGCX	protein_coding	0.041527	4.27259	0.814283	0.875502	Proliferating_Alpha-Other
ENSG00000125676:THOC2	protein_coding	0.0412192	5.82583	0.732786	0.816088	Proliferating_Alpha-Other
ENSG00000159176:CSRP1	protein_coding	0.0410259	5.84526	0.768629	0.842814	Proliferating_Alpha-Other
ENSG00000183336:BOLA2	protein_coding	0.0409738	5.26718	0.820372	0.87935	Proliferating_Alpha-Other
ENSG00000171723:GPHN	protein_coding	0.0407207	3.49319	0.840619	0.893952	Proliferating_Alpha-Other
ENSG00000113211:PCDHB6	protein_coding	0.0406303	0.0602496	0.948958	0.967834	Proliferating_Alpha-Other
ENSG00000119787:ATL2	protein_coding	0.0405187	3.66452	0.837768	0.892213	Proliferating_Alpha-Other
ENSG00000278052:AC104985.2	lincRNA	0.0402006	-1.4624	0.969466	0.981065	Proliferating_Alpha-Other
ENSG00000141564:RPTOR	protein_coding	0.0400561	2.10371	0.902223	0.938054	Proliferating_Alpha-Other
ENSG00000087884:AAMDC	protein_coding	0.0400057	5.23868	0.817135	0.877219	Proliferating_Alpha-Other
ENSG00000101452:DHX35	protein_coding	0.0399617	1.17404	0.924425	0.952912	Proliferating_Alpha-Other
ENSG00000171103:TRMT61B	protein_coding	0.0399312	3.57552	0.850983	0.901206	Proliferating_Alpha-Other
ENSG00000105063:PPP6R1	protein_coding	0.0399302	5.03369	0.795418	0.861727	Proliferating_Alpha-Other
ENSG00000073060:SCARB1	protein_coding	0.0397824	2.75565	0.895174	0.933604	Proliferating_Alpha-Other
ENSG00000187595:ZNF385C	protein_coding	0.0396665	-1.2105	0.966037	0.97858	Proliferating_Alpha-Other
ENSG00000065268:WDR18	protein_coding	0.0395171	5.11415	0.82712	0.884114	Proliferating_Alpha-Other
ENSG00000164379:FOXQ1	protein_coding	0.0394737	2.61444	0.919926	0.95025	Proliferating_Alpha-Other
ENSG00000256603:AP003170.4	antisense	0.0393954	-3.10656	0.936598	0.960485	Proliferating_Alpha-Other
ENSG00000025156:HSF2	protein_coding	0.0392199	3.66221	0.863343	0.910449	Proliferating_Alpha-Other
ENSG00000241685:ARPC1A	protein_coding	0.0391902	7.4544	0.754851	0.83237	Proliferating_Alpha-Other
ENSG00000183431:SF3A3	protein_coding	0.0391485	5.18826	0.795194	0.861524	Proliferating_Alpha-Other
ENSG00000196411:EPHB4	protein_coding	0.0391059	1.88915	0.932842	0.957972	Proliferating_Alpha-Other
ENSG00000118922:KLF12	protein_coding	0.0390357	2.61479	0.896608	0.934576	Proliferating_Alpha-Other
ENSG00000068878:PSME4	protein_coding	0.0389901	4.07101	0.843128	0.895752	Proliferating_Alpha-Other
ENSG00000115541:HSPE1	protein_coding	0.0389883	8.69307	0.800496	0.865735	Proliferating_Alpha-Other
ENSG00000283064:AL353759.1	antisense	0.0387464	-2.0618	0.979228	0.987555	Proliferating_Alpha-Other
ENSG00000167085:PHB	protein_coding	0.0385948	7.00236	0.773886	0.847116	Proliferating_Alpha-Other
ENSG00000184517:ZFP1	protein_coding	0.0385596	2.62759	0.885536	0.926796	Proliferating_Alpha-Other
ENSG00000171729:TMEM51	protein_coding	0.0384631	4.56868	0.873993	0.918134	Proliferating_Alpha-Other
ENSG00000066135:KDM4A	protein_coding	0.0383449	3.06675	0.877238	0.92076	Proliferating_Alpha-Other
ENSG00000169230:PRELID1	protein_coding	0.0382007	8.03711	0.824504	0.882248	Proliferating_Alpha-Other
ENSG00000259153:AC004816.1	lincRNA	0.0381409	2.77381	0.890935	0.930687	Proliferating_Alpha-Other
ENSG00000154727:GABPA	protein_coding	0.0380782	3.38915	0.869617	0.915257	Proliferating_Alpha-Other
ENSG00000049449:RCN1	protein_coding	0.0379184	6.69219	0.768811	0.842947	Proliferating_Alpha-Other
ENSG00000111186:WNT5B	protein_coding	0.0378245	0.390459	0.951512	0.969485	Proliferating_Alpha-Other
ENSG00000123643:SLC36A1	protein_coding	0.0378154	1.23509	0.935328	0.959768	Proliferating_Alpha-Other
ENSG00000130725:UBE2M	protein_coding	0.0377356	6.66376	0.768152	0.84241	Proliferating_Alpha-Other
ENSG00000204044:SLC12A5-AS1	antisense	0.0376204	0.584655	0.941937	0.963603	Proliferating_Alpha-Other
ENSG00000101182:PSMA7	protein_coding	0.037347	8.55	0.74665	0.825838	Proliferating_Alpha-Other
ENSG00000101049:SGK2	protein_coding	0.0372969	2.46702	0.90579	0.94016	Proliferating_Alpha-Other
ENSG00000135801:TAF5L	protein_coding	0.0371908	2.49794	0.896328	0.934383	Proliferating_Alpha-Other
ENSG00000174197:MGA	protein_coding	0.0371698	4.0259	0.834721	0.890059	Proliferating_Alpha-Other
ENSG00000257475:AC068888.2	sense_intronic	0.0367233	0.00992249	0.953875	0.970867	Proliferating_Alpha-Other
ENSG00000100030:MAPK1	protein_coding	0.0365649	5.1992	0.826339	0.883608	Proliferating_Alpha-Other
ENSG00000255355:AP000640.2	processed_transcript	0.0364925	-2.54644	0.984473	0.990614	Proliferating_Alpha-Other
ENSG00000150867:PIP4K2A	protein_coding	0.0364082	2.71997	0.901316	0.937485	Proliferating_Alpha-Other
ENSG00000111752:PHC1	protein_coding	0.036386	2.94641	0.887218	0.928166	Proliferating_Alpha-Other
ENSG00000057252:SOAT1	protein_coding	0.0363264	4.88208	0.817151	0.877219	Proliferating_Alpha-Other
ENSG00000260816:AC027279.1	sense_intronic	0.0363161	1.78923	0.924412	0.952912	Proliferating_Alpha-Other
ENSG00000196636:SDHAF3	protein_coding	0.0362951	4.87838	0.816732	0.87705	Proliferating_Alpha-Other
ENSG00000266338:NBPF15	protein_coding	0.0362257	0.852864	0.943378	0.964523	Proliferating_Alpha-Other
ENSG00000274180:NATD1	protein_coding	0.0361548	1.15038	0.939315	0.962262	Proliferating_Alpha-Other
ENSG00000204065:TCEAL5	protein_coding	0.0361232	3.91411	0.913331	0.945293	Proliferating_Alpha-Other
ENSG00000273174:AC108673.2	antisense	0.0357443	-1.96345	0.982069	0.989528	Proliferating_Alpha-Other
ENSG00000261136:AC023908.3	antisense	0.0357101	0.686943	0.941913	0.963603	Proliferating_Alpha-Other
ENSG00000119574:ZBTB45	protein_coding	0.0356855	2.82441	0.889916	0.930159	Proliferating_Alpha-Other
ENSG00000187555:USP7	protein_coding	0.0354425	5.53278	0.794267	0.860877	Proliferating_Alpha-Other
ENSG00000119682:AREL1	protein_coding	0.0354412	2.83266	0.893468	0.93242	Proliferating_Alpha-Other
ENSG00000071205:ARHGAP10	protein_coding	0.0354255	3.09629	0.9045	0.939299	Proliferating_Alpha-Other
ENSG00000197261:C6orf141	protein_coding	0.0353938	2.78231	0.945577	0.966022	Proliferating_Alpha-Other
ENSG00000108578:BLMH	protein_coding	0.0348963	4.46303	0.843888	0.896292	Proliferating_Alpha-Other
ENSG00000261220:AC103706.1	lincRNA	0.034735	0.744057	0.942158	0.963703	Proliferating_Alpha-Other
ENSG00000203943:SAMD13	protein_coding	0.0347102	0.671051	0.941846	0.963603	Proliferating_Alpha-Other
ENSG00000128271:ADORA2A	protein_coding	0.0346428	3.18599	0.909182	0.942578	Proliferating_Alpha-Other
ENSG00000156162:DPY19L4	protein_coding	0.0346428	3.49122	0.868412	0.914275	Proliferating_Alpha-Other
ENSG00000171100:MTM1	protein_coding	0.0346296	2.13426	0.914005	0.945721	Proliferating_Alpha-Other
ENSG00000203727:SAMD5	protein_coding	0.0345636	4.32248	0.902113	0.938054	Proliferating_Alpha-Other
ENSG00000165325:DEUP1	protein_coding	0.0344978	3.50171	0.93552	0.95984	Proliferating_Alpha-Other
ENSG00000170852:KBTBD2	protein_coding	0.0344341	3.42152	0.879373	0.922301	Proliferating_Alpha-Other
ENSG00000182749:PAQR7	protein_coding	0.0341705	1.83436	0.92957	0.956284	Proliferating_Alpha-Other
ENSG00000090273:NUDC	protein_coding	0.0340524	7.83928	0.829677	0.885806	Proliferating_Alpha-Other
ENSG00000174106:LEMD3	protein_coding	0.0337847	3.65342	0.874927	0.918993	Proliferating_Alpha-Other
ENSG00000165672:PRDX3	protein_coding	0.0337189	7.28855	0.788897	0.857273	Proliferating_Alpha-Other
ENSG00000148700:ADD3	protein_coding	0.0336878	4.76383	0.868129	0.914059	Proliferating_Alpha-Other
ENSG00000158417:EIF5B	protein_coding	0.0336754	7.08608	0.779636	0.850973	Proliferating_Alpha-Other
ENSG00000149089:APIP	protein_coding	0.0335626	5.3105	0.829366	0.885682	Proliferating_Alpha-Other
ENSG00000223343:AC137630.1	antisense	0.0334178	-0.585278	0.965129	0.978151	Proliferating_Alpha-Other
ENSG00000104432:IL7	protein_coding	0.0332914	0.852334	0.948463	0.967539	Proliferating_Alpha-Other
ENSG00000137713:PPP2R1B	protein_coding	0.033253	4.15046	0.84428	0.896547	Proliferating_Alpha-Other
ENSG00000146858:ZC3HAV1L	protein_coding	0.033243	-0.294562	0.966368	0.978746	Proliferating_Alpha-Other
ENSG00000110958:PTGES3	protein_coding	0.0332262	8.04111	0.802798	0.867488	Proliferating_Alpha-Other
ENSG00000184634:MED12	protein_coding	0.033216	2.73453	0.903364	0.938701	Proliferating_Alpha-Other
ENSG00000083635:NUFIP1	protein_coding	0.0331314	3.18452	0.889213	0.92959	Proliferating_Alpha-Other
ENSG00000198252:STYX	protein_coding	0.0330295	3.16987	0.889975	0.93018	Proliferating_Alpha-Other
ENSG00000188690:UROS	protein_coding	0.0330145	6.00789	0.81174	0.873611	Proliferating_Alpha-Other
ENSG00000141698:NT5C3B	protein_coding	0.0328964	5.3222	0.823317	0.881339	Proliferating_Alpha-Other
ENSG00000196476:C20orf96	protein_coding	0.0328487	2.74375	0.903302	0.938698	Proliferating_Alpha-Other
ENSG00000166268:MYRFL	protein_coding	0.0327172	-1.18384	0.97585	0.985333	Proliferating_Alpha-Other
ENSG00000213983:AP1G2	protein_coding	0.0327109	4.18415	0.856439	0.905201	Proliferating_Alpha-Other
ENSG00000169083:AR	protein_coding	0.0325681	1.40978	0.948757	0.967713	Proliferating_Alpha-Other
ENSG00000105246:EBI3	protein_coding	0.0325389	-1.92024	0.984318	0.990606	Proliferating_Alpha-Other
ENSG00000163251:FZD5	protein_coding	0.0324813	3.30307	0.901614	0.937671	Proliferating_Alpha-Other
ENSG00000260903:XKR7	protein_coding	0.0321214	1.41069	0.938603	0.962036	Proliferating_Alpha-Other
ENSG00000013583:HEBP1	protein_coding	0.0320695	5.45121	0.865635	0.912457	Proliferating_Alpha-Other
ENSG00000230896:AL604028.1	sense_intronic	0.0319408	0.120525	0.956874	0.972785	Proliferating_Alpha-Other
ENSG00000138594:TMOD3	protein_coding	0.0318797	5.38744	0.861482	0.90914	Proliferating_Alpha-Other
ENSG00000163170:BOLA3	protein_coding	0.031618	6.72725	0.827926	0.8847	Proliferating_Alpha-Other
ENSG00000274315:AC009318.3	antisense	0.031569	-0.0991339	0.963178	0.976949	Proliferating_Alpha-Other
ENSG00000253210:AC040970.1	antisense	0.0312055	1.8853	0.931273	0.957323	Proliferating_Alpha-Other
ENSG00000074071:MRPS34	protein_coding	0.0311365	6.84573	0.806518	0.87006	Proliferating_Alpha-Other
ENSG00000006007:GDE1	protein_coding	0.0311262	5.41203	0.873925	0.918104	Proliferating_Alpha-Other
ENSG00000105699:LSR	protein_coding	0.0310692	6.17332	0.850732	0.901186	Proliferating_Alpha-Other
ENSG00000273951:AL031667.3	sense_intronic	0.0309353	-2.13773	0.983064	0.989978	Proliferating_Alpha-Other
ENSG00000100442:FKBP3	protein_coding	0.0308232	6.50058	0.808679	0.871591	Proliferating_Alpha-Other
ENSG00000173950:XXYLT1	protein_coding	0.0307935	2.50913	0.919047	0.949493	Proliferating_Alpha-Other
ENSG00000130559:CAMSAP1	protein_coding	0.0307772	3.44224	0.894383	0.933208	Proliferating_Alpha-Other
ENSG00000095932:SMIM24	protein_coding	0.0305739	5.44048	0.920528	0.95048	Proliferating_Alpha-Other
ENSG00000133030:MPRIP	protein_coding	0.0303666	4.62576	0.862787	0.910251	Proliferating_Alpha-Other
ENSG00000125877:ITPA	protein_coding	0.0300777	5.22807	0.850109	0.900659	Proliferating_Alpha-Other
ENSG00000234380:LINC01426	lincRNA	0.0300404	0.143024	0.969937	0.981346	Proliferating_Alpha-Other
ENSG00000161904:LEMD2	protein_coding	0.030018	3.6333	0.876502	0.920276	Proliferating_Alpha-Other
ENSG00000103051:COG4	protein_coding	0.0295132	4.40134	0.868244	0.91414	Proliferating_Alpha-Other
ENSG00000112062:MAPK14	protein_coding	0.0293818	3.97812	0.869267	0.91498	Proliferating_Alpha-Other
ENSG00000076067:RBMS2	protein_coding	0.0293474	2.76944	0.930073	0.956604	Proliferating_Alpha-Other
ENSG00000143748:NVL	protein_coding	0.0293087	2.70591	0.910053	0.943132	Proliferating_Alpha-Other
ENSG00000051009:FAM160A2	protein_coding	0.0292184	3.50972	0.888673	0.929232	Proliferating_Alpha-Other
ENSG00000101871:MID1	protein_coding	0.0290938	2.4364	0.940228	0.962689	Proliferating_Alpha-Other
ENSG00000138735:PDE5A	protein_coding	0.0289287	3.24738	0.91647	0.947539	Proliferating_Alpha-Other
ENSG00000162231:NXF1	protein_coding	0.0289243	3.56245	0.891845	0.931292	Proliferating_Alpha-Other
ENSG00000125247:TMTC4	protein_coding	0.0285051	2.99927	0.911539	0.944021	Proliferating_Alpha-Other
ENSG00000177943:MAMDC4	protein_coding	0.0284311	1.94426	0.932436	0.957824	Proliferating_Alpha-Other
ENSG00000172638:EFEMP2	protein_coding	0.0283681	3.6747	0.937841	0.961298	Proliferating_Alpha-Other
ENSG00000170759:KIF5B	protein_coding	0.028096	7.30375	0.795097	0.861499	Proliferating_Alpha-Other
ENSG00000240291:AL450384.2	antisense	0.0280682	3.19316	0.918268	0.948909	Proliferating_Alpha-Other
ENSG00000160959:LRRC14	protein_coding	0.0279036	3.44527	0.89918	0.936167	Proliferating_Alpha-Other
ENSG00000237289:CKMT1B	protein_coding	0.0278608	3.71196	0.920672	0.950526	Proliferating_Alpha-Other
ENSG00000267673:FDX2	protein_coding	0.0278374	5.40286	0.858368	0.90675	Proliferating_Alpha-Other
ENSG00000137413:TAF8	protein_coding	0.0276817	3.39514	0.899792	0.936564	Proliferating_Alpha-Other
ENSG00000214719:AC005562.1	processed_transcript	0.0275918	3.9135	0.889336	0.929674	Proliferating_Alpha-Other
ENSG00000092098:RNF31	protein_coding	0.0273127	3.09809	0.910085	0.943132	Proliferating_Alpha-Other
ENSG00000249471:ZNF324B	protein_coding	0.0272384	1.41761	0.946391	0.966097	Proliferating_Alpha-Other
ENSG00000273958:AC009560.1	lincRNA	0.0270685	0.989734	0.95534	0.971852	Proliferating_Alpha-Other
ENSG00000126254:RBM42	protein_coding	0.0270134	5.47065	0.848392	0.899173	Proliferating_Alpha-Other
ENSG00000088387:DOCK9	protein_coding	0.0269083	2.91966	0.920018	0.95025	Proliferating_Alpha-Other
ENSG00000281920:AC007389.5	lincRNA	0.0268108	-0.399298	0.969603	0.981092	Proliferating_Alpha-Other
ENSG00000270720:AC104785.1	lincRNA	0.0268013	-2.07278	0.984886	0.990963	Proliferating_Alpha-Other
ENSG00000144161:ZC3H8	protein_coding	0.0265246	4.01791	0.891382	0.930905	Proliferating_Alpha-Other
ENSG00000180336:MEIOC	protein_coding	0.0264701	-0.534645	0.973111	0.983336	Proliferating_Alpha-Other
ENSG00000254731:AP003059.1	lincRNA	0.0263502	0.441803	0.963721	0.977246	Proliferating_Alpha-Other
ENSG00000234745:HLA-B	protein_coding	0.0262624	9.43527	0.900414	0.937003	Proliferating_Alpha-Other
ENSG00000104998:IL27RA	protein_coding	0.0260676	1.48468	0.955648	0.971989	Proliferating_Alpha-Other
ENSG00000157800:SLC37A3	protein_coding	0.0259975	3.37865	0.90679	0.940902	Proliferating_Alpha-Other
ENSG00000180370:PAK2	protein_coding	0.0259045	5.79783	0.85076	0.901186	Proliferating_Alpha-Other
ENSG00000111860:CEP85L	protein_coding	0.0259024	2.87627	0.92219	0.951623	Proliferating_Alpha-Other
ENSG00000100075:SLC25A1	protein_coding	0.0256953	6.17247	0.861194	0.908877	Proliferating_Alpha-Other
ENSG00000100065:CARD10	protein_coding	0.0256455	2.77768	0.937309	0.961088	Proliferating_Alpha-Other
ENSG00000125447:GGA3	protein_coding	0.0256407	2.5107	0.928479	0.955732	Proliferating_Alpha-Other
ENSG00000006432:MAP3K9	protein_coding	0.0255117	3.22502	0.920852	0.950647	Proliferating_Alpha-Other
ENSG00000100325:ASCC2	protein_coding	0.0252939	4.5121	0.877776	0.921079	Proliferating_Alpha-Other
ENSG00000214708:AC116407.1	antisense	0.0251302	1.27707	0.952787	0.97018	Proliferating_Alpha-Other
ENSG00000144021:CIAO1	protein_coding	0.0249792	5.20412	0.853065	0.902569	Proliferating_Alpha-Other
ENSG00000117395:EBNA1BP2	protein_coding	0.024979	6.18818	0.900836	0.937285	Proliferating_Alpha-Other
ENSG00000075826:SEC31B	protein_coding	0.0249574	1.04991	0.958203	0.973546	Proliferating_Alpha-Other
ENSG00000224975:INE1	sense_intronic	0.0249365	0.367263	0.966145	0.978625	Proliferating_Alpha-Other
ENSG00000144029:MRPS5	protein_coding	0.0249318	5.66143	0.838589	0.892505	Proliferating_Alpha-Other
ENSG00000182718:ANXA2	protein_coding	0.0247305	9.54105	0.939647	0.962393	Proliferating_Alpha-Other
ENSG00000181222:POLR2A	protein_coding	0.0247289	5.18464	0.856081	0.904945	Proliferating_Alpha-Other
ENSG00000246225:AC006299.1	antisense	0.0246941	-0.441377	0.973005	0.983309	Proliferating_Alpha-Other
ENSG00000137574:TGS1	protein_coding	0.0244365	3.9045	0.906805	0.940902	Proliferating_Alpha-Other
ENSG00000170113:NIPA1	protein_coding	0.0243321	3.52806	0.908215	0.941776	Proliferating_Alpha-Other
ENSG00000257591:ZNF625	protein_coding	0.0239998	1.94658	0.943085	0.964315	Proliferating_Alpha-Other
ENSG00000161249:DMKN	protein_coding	0.0239867	6.16965	0.898759	0.935821	Proliferating_Alpha-Other
ENSG00000119638:NEK9	protein_coding	0.0239181	3.42183	0.922802	0.952054	Proliferating_Alpha-Other
ENSG00000149269:PAK1	protein_coding	0.0239011	4.15832	0.899211	0.936167	Proliferating_Alpha-Other
ENSG00000117407:ARTN	protein_coding	0.0235667	-0.00178477	0.973119	0.983336	Proliferating_Alpha-Other
ENSG00000160472:TMEM190	protein_coding	0.0233084	0.10132	0.971674	0.982468	Proliferating_Alpha-Other
ENSG00000155893:PXYLP1	protein_coding	0.0231203	1.48764	0.953332	0.970483	Proliferating_Alpha-Other
ENSG00000152229:PSTPIP2	protein_coding	0.0230114	0.0287206	0.977323	0.986294	Proliferating_Alpha-Other
ENSG00000167487:KLHL26	protein_coding	0.0229721	1.85499	0.945984	0.966067	Proliferating_Alpha-Other
ENSG00000154914:USP43	protein_coding	0.0229317	1.48868	0.963471	0.977077	Proliferating_Alpha-Other
ENSG00000152382:TADA1	protein_coding	0.0225399	2.59339	0.934772	0.959567	Proliferating_Alpha-Other
ENSG00000089094:KDM2B	protein_coding	0.0225312	2.26781	0.943462	0.964523	Proliferating_Alpha-Other
ENSG00000185352:HS6ST3	protein_coding	0.0223781	4.16018	0.92676	0.954439	Proliferating_Alpha-Other
ENSG00000115758:ODC1	protein_coding	0.0222692	6.78641	0.932714	0.957966	Proliferating_Alpha-Other
ENSG00000272894:AC004982.2	lincRNA	0.0222411	1.42614	0.961176	0.975499	Proliferating_Alpha-Other
ENSG00000137692:DCUN1D5	protein_coding	0.0218962	5.29839	0.904189	0.939183	Proliferating_Alpha-Other
ENSG00000102606:ARHGEF7	protein_coding	0.0218719	3.89163	0.910119	0.943132	Proliferating_Alpha-Other
ENSG00000100889:PCK2	protein_coding	0.0218116	4.37082	0.912109	0.944319	Proliferating_Alpha-Other
ENSG00000008441:NFIX	protein_coding	0.0218064	3.28216	0.95404	0.970951	Proliferating_Alpha-Other
ENSG00000244265:SIAH2-AS1	antisense	0.0217379	-2.15646	0.987904	0.99251	Proliferating_Alpha-Other
ENSG00000158987:RAPGEF6	protein_coding	0.0214642	3.66802	0.920033	0.95025	Proliferating_Alpha-Other
ENSG00000251408:AC113615.1	lincRNA	0.0213425	-1.48367	0.983815	0.990267	Proliferating_Alpha-Other
ENSG00000082175:PGR	protein_coding	0.0213018	4.139	0.935369	0.959769	Proliferating_Alpha-Other
ENSG00000005339:CREBBP	protein_coding	0.0211707	4.3262	0.901205	0.937453	Proliferating_Alpha-Other
ENSG00000119927:GPAM	protein_coding	0.0209486	1.9013	0.952185	0.969759	Proliferating_Alpha-Other
ENSG00000137393:RNF144B	protein_coding	0.0209345	0.873919	0.970231	0.981516	Proliferating_Alpha-Other
ENSG00000253559:OSGEPL1-AS1	antisense	0.0206005	0.35036	0.972583	0.983049	Proliferating_Alpha-Other
ENSG00000118894:EEF2KMT	protein_coding	0.020535	3.59486	0.93898	0.962153	Proliferating_Alpha-Other
ENSG00000085231:AK6	protein_coding	0.0203497	6.00235	0.897092	0.934914	Proliferating_Alpha-Other
ENSG00000102996:MMP15	protein_coding	0.0201234	3.71829	0.932423	0.957824	Proliferating_Alpha-Other
ENSG00000170322:NFRKB	protein_coding	0.0199276	2.63802	0.942598	0.964028	Proliferating_Alpha-Other
ENSG00000223501:VPS52	protein_coding	0.019923	3.45328	0.928501	0.955732	Proliferating_Alpha-Other
ENSG00000156709:AIFM1	protein_coding	0.019901	4.71891	0.895174	0.933604	Proliferating_Alpha-Other
ENSG00000178947:SMIM10L2A	protein_coding	0.0196106	0.601016	0.971443	0.982362	Proliferating_Alpha-Other
ENSG00000105397:TYK2	protein_coding	0.0195855	3.30937	0.932683	0.957966	Proliferating_Alpha-Other
ENSG00000166025:AMOTL1	protein_coding	0.0191425	2.95775	0.953735	0.970808	Proliferating_Alpha-Other
ENSG00000162961:DPY30	protein_coding	0.0190954	6.53538	0.873006	0.917554	Proliferating_Alpha-Other
ENSG00000160752:FDPS	protein_coding	0.0190809	7.22534	0.887139	0.928125	Proliferating_Alpha-Other
ENSG00000285128:AC092306.1	lincRNA	0.0189343	-0.516196	0.980341	0.988296	Proliferating_Alpha-Other
ENSG00000012174:MBTPS2	protein_coding	0.0188569	3.49547	0.931085	0.957172	Proliferating_Alpha-Other
ENSG00000273141:AP001269.4	antisense	0.01868	1.76161	0.959671	0.974514	Proliferating_Alpha-Other
ENSG00000146122:DAAM2	protein_coding	0.018456	-0.87061	0.984471	0.990614	Proliferating_Alpha-Other
ENSG00000115415:STAT1	protein_coding	0.0183869	5.33577	0.9025	0.93826	Proliferating_Alpha-Other
ENSG00000163156:SCNM1	protein_coding	0.0180191	4.65774	0.905024	0.939636	Proliferating_Alpha-Other
ENSG00000251143:AP002490.1	antisense	0.0178343	-0.79446	0.983403	0.99016	Proliferating_Alpha-Other
ENSG00000141452:RMC1	protein_coding	0.0177206	3.37386	0.936217	0.960324	Proliferating_Alpha-Other
ENSG00000085872:CHERP	protein_coding	0.0176661	3.57823	0.929095	0.955966	Proliferating_Alpha-Other
ENSG00000172785:CBWD1	protein_coding	0.0174951	4.71474	0.918096	0.948845	Proliferating_Alpha-Other
ENSG00000143340:FAM163A	protein_coding	0.0174514	-0.209617	0.982408	0.989741	Proliferating_Alpha-Other
ENSG00000232110:AL353751.1	antisense	0.0173834	-1.04727	0.985524	0.991349	Proliferating_Alpha-Other
ENSG00000244274:DBNDD2	protein_coding	0.0172406	5.96163	0.896949	0.934806	Proliferating_Alpha-Other
ENSG00000198846:TOX	protein_coding	0.0172162	3.58086	0.940113	0.962676	Proliferating_Alpha-Other
ENSG00000178537:SLC25A20	protein_coding	0.0171447	2.86971	0.945206	0.965685	Proliferating_Alpha-Other
ENSG00000145901:TNIP1	protein_coding	0.0171046	5.40559	0.942696	0.964085	Proliferating_Alpha-Other
ENSG00000101849:TBL1X	protein_coding	0.0169414	4.81086	0.926357	0.954274	Proliferating_Alpha-Other
ENSG00000285612:AC004974.1	antisense	0.0169108	-1.43252	0.986739	0.991927	Proliferating_Alpha-Other
ENSG00000247708:STX18-AS1	antisense	0.0167922	1.84476	0.962017	0.976066	Proliferating_Alpha-Other
ENSG00000215114:UBXN2B	protein_coding	0.0167704	3.55314	0.934442	0.959363	Proliferating_Alpha-Other
ENSG00000053372:MRTO4	protein_coding	0.0167273	5.20689	0.939132	0.9622	Proliferating_Alpha-Other
ENSG00000077454:LRCH4	protein_coding	0.0166722	4.09567	0.930357	0.956729	Proliferating_Alpha-Other
ENSG00000104613:INTS10	protein_coding	0.0166094	5.31912	0.903502	0.938802	Proliferating_Alpha-Other
ENSG00000111737:RAB35	protein_coding	0.0165113	3.58959	0.939639	0.962393	Proliferating_Alpha-Other
ENSG00000072210:ALDH3A2	protein_coding	0.0162395	4.99793	0.952202	0.969759	Proliferating_Alpha-Other
ENSG00000137133:HINT2	protein_coding	0.016225	6.83395	0.901472	0.937606	Proliferating_Alpha-Other
ENSG00000100413:POLR3H	protein_coding	0.0161387	4.42136	0.927095	0.9547	Proliferating_Alpha-Other
ENSG00000101187:SLCO4A1	protein_coding	0.0161238	1.6721	0.97492	0.984648	Proliferating_Alpha-Other
ENSG00000103381:CPPED1	protein_coding	0.0161053	4.20212	0.941243	0.963246	Proliferating_Alpha-Other
ENSG00000213057:C1orf220	lincRNA	0.0160817	-0.431181	0.983113	0.989985	Proliferating_Alpha-Other
ENSG00000108262:GIT1	protein_coding	0.0158011	3.90075	0.937598	0.96122	Proliferating_Alpha-Other
ENSG00000106246:PTCD1	protein_coding	0.0157982	2.23253	0.958736	0.973873	Proliferating_Alpha-Other
ENSG00000196700:ZNF512B	protein_coding	0.0157675	2.67743	0.954496	0.971212	Proliferating_Alpha-Other
ENSG00000100583:SAMD15	protein_coding	0.0156628	0.815918	0.977391	0.986295	Proliferating_Alpha-Other
ENSG00000116857:TMEM9	protein_coding	0.0155124	6.44525	0.927303	0.95483	Proliferating_Alpha-Other
ENSG00000161013:MGAT4B	protein_coding	0.015442	5.97091	0.946155	0.966067	Proliferating_Alpha-Other
ENSG00000138622:HCN4	protein_coding	0.0152661	1.30895	0.974061	0.984034	Proliferating_Alpha-Other
ENSG00000138759:FRAS1	protein_coding	0.0151026	0.978603	0.978022	0.986805	Proliferating_Alpha-Other
ENSG00000282508:LINC01002	processed_transcript	0.0149838	-0.944095	0.986176	0.991666	Proliferating_Alpha-Other
ENSG00000157540:DYRK1A	protein_coding	0.0147939	4.34568	0.931628	0.957467	Proliferating_Alpha-Other
ENSG00000228397:LINC01635	lincRNA	0.0144392	-1.60085	0.990122	0.993802	Proliferating_Alpha-Other
ENSG00000111731:C2CD5	protein_coding	0.0144008	3.52679	0.946193	0.966067	Proliferating_Alpha-Other
ENSG00000164305:CASP3	protein_coding	0.0141619	3.75105	0.947105	0.96649	Proliferating_Alpha-Other
ENSG00000258724:PINX1	protein_coding	0.0141611	3.48153	0.952742	0.970177	Proliferating_Alpha-Other
ENSG00000277791:PSMB3	protein_coding	0.0141178	7.68507	0.907326	0.941225	Proliferating_Alpha-Other
ENSG00000204922:UQCC3	protein_coding	0.0141171	5.78265	0.915263	0.946458	Proliferating_Alpha-Other
ENSG00000168899:VAMP5	protein_coding	0.013921	4.5842	0.94952	0.968155	Proliferating_Alpha-Other
ENSG00000236377:AC084809.2	lincRNA	0.0136109	-0.907883	0.987348	0.99225	Proliferating_Alpha-Other
ENSG00000006530:AGK	protein_coding	0.0134369	3.02331	0.954963	0.971596	Proliferating_Alpha-Other
ENSG00000152669:CCNO	protein_coding	0.0131853	0.814696	0.987173	0.992116	Proliferating_Alpha-Other
ENSG00000118873:RAB3GAP2	protein_coding	0.0131841	5.64072	0.944368	0.965081	Proliferating_Alpha-Other
ENSG00000268858:AL118506.1	antisense	0.0131788	1.90491	0.971285	0.982352	Proliferating_Alpha-Other
ENSG00000253730:AC015909.2	antisense	0.0131742	-1.49573	0.989444	0.993565	Proliferating_Alpha-Other
ENSG00000162384:CZIB	protein_coding	0.0131326	5.30226	0.927489	0.95498	Proliferating_Alpha-Other
ENSG00000160767:FAM189B	protein_coding	0.0128553	3.78382	0.949953	0.968472	Proliferating_Alpha-Other
ENSG00000175575:PAAF1	protein_coding	0.0127326	4.4302	0.94584	0.966067	Proliferating_Alpha-Other
ENSG00000076928:ARHGEF1	protein_coding	0.0125711	3.58505	0.951878	0.969708	Proliferating_Alpha-Other
ENSG00000100811:YY1	protein_coding	0.0125653	6.25425	0.909338	0.942646	Proliferating_Alpha-Other
ENSG00000158106:RHPN1	protein_coding	0.0124606	3.49528	0.961883	0.975996	Proliferating_Alpha-Other
ENSG00000272432:AL031432.3	lincRNA	0.0123801	-0.368454	0.985829	0.991456	Proliferating_Alpha-Other
ENSG00000104883:PEX11G	protein_coding	0.0122598	2.02532	0.971646	0.982468	Proliferating_Alpha-Other
ENSG00000261335:AC005837.1	antisense	0.012109	1.21995	0.980558	0.988405	Proliferating_Alpha-Other
ENSG00000104290:FZD3	protein_coding	0.0121048	4.13955	0.950351	0.968711	Proliferating_Alpha-Other
ENSG00000188338:SLC38A3	protein_coding	0.0120336	-1.23698	0.992152	0.995289	Proliferating_Alpha-Other
ENSG00000105556:MIER2	protein_coding	0.0120125	2.53974	0.965326	0.978199	Proliferating_Alpha-Other
ENSG00000047579:DTNBP1	protein_coding	0.0119728	4.78665	0.93892	0.962153	Proliferating_Alpha-Other
ENSG00000158941:CCAR2	protein_coding	0.0119095	3.37346	0.958248	0.973546	Proliferating_Alpha-Other
ENSG00000238287:AL603839.3	antisense	0.0116004	-0.448047	0.987824	0.992473	Proliferating_Alpha-Other
ENSG00000118200:CAMSAP2	protein_coding	0.0115192	3.93393	0.951526	0.969485	Proliferating_Alpha-Other
ENSG00000043093:DCUN1D1	protein_coding	0.0113859	4.19677	0.949923	0.968472	Proliferating_Alpha-Other
ENSG00000110492:MDK	protein_coding	0.0113506	7.08912	0.950493	0.968769	Proliferating_Alpha-Other
ENSG00000279175:AL033543.1	sense_intronic	0.0110239	-0.445428	0.988288	0.992727	Proliferating_Alpha-Other
ENSG00000173546:CSPG4	protein_coding	0.0104605	-0.390587	0.993702	0.996148	Proliferating_Alpha-Other
ENSG00000004897:CDC27	protein_coding	0.0103033	4.86452	0.943935	0.964723	Proliferating_Alpha-Other
ENSG00000169908:TM4SF1	protein_coding	0.0101456	7.72843	0.980811	0.988557	Proliferating_Alpha-Other
ENSG00000143157:POGK	protein_coding	0.010013	4.04242	0.954799	0.97147	Proliferating_Alpha-Other
ENSG00000136895:GARNL3	protein_coding	0.00980078	0.381053	0.98584	0.991456	Proliferating_Alpha-Other
ENSG00000119772:DNMT3A	protein_coding	0.00964434	3.85259	0.959432	0.97437	Proliferating_Alpha-Other
ENSG00000196428:TSC22D2	protein_coding	0.00959306	3.53801	0.96631	0.97873	Proliferating_Alpha-Other
ENSG00000181826:RELL1	protein_coding	0.00952215	3.97675	0.962329	0.976256	Proliferating_Alpha-Other
ENSG00000089022:MAPKAPK5	protein_coding	0.0094081	4.41715	0.95318	0.970454	Proliferating_Alpha-Other
ENSG00000285230:RALY-AS1	lincRNA	0.00920895	2.05586	0.97791	0.986734	Proliferating_Alpha-Other
ENSG00000148335:NTMT1	protein_coding	0.00914808	5.5922	0.952123	0.969759	Proliferating_Alpha-Other
ENSG00000163257:DCAF16	protein_coding	0.00910194	3.92722	0.961881	0.975996	Proliferating_Alpha-Other
ENSG00000144028:SNRNP200	protein_coding	0.00908665	5.52176	0.945886	0.966067	Proliferating_Alpha-Other
ENSG00000124422:USP22	protein_coding	0.00907315	5.65087	0.953319	0.970483	Proliferating_Alpha-Other
ENSG00000260018:AC040169.1	antisense	0.00893832	2.84794	0.978246	0.986821	Proliferating_Alpha-Other
ENSG00000262413:AC145207.2	antisense	0.00881939	-1.20784	0.991745	0.994923	Proliferating_Alpha-Other
ENSG00000184708:EIF4ENIF1	protein_coding	0.00876558	3.26052	0.968293	0.980316	Proliferating_Alpha-Other
ENSG00000213593:TMX2	protein_coding	0.00865192	5.89041	0.957658	0.973367	Proliferating_Alpha-Other
ENSG00000184007:PTP4A2	protein_coding	0.0086289	6.92252	0.956203	0.972393	Proliferating_Alpha-Other
ENSG00000213588:ZBTB9	protein_coding	0.00841738	1.34805	0.983426	0.99016	Proliferating_Alpha-Other
ENSG00000162664:ZNF326	protein_coding	0.00836995	5.02781	0.955231	0.971808	Proliferating_Alpha-Other
ENSG00000158220:ESYT3	protein_coding	0.00822668	-1.51805	0.995407	0.996753	Proliferating_Alpha-Other
ENSG00000104522:TSTA3	protein_coding	0.00812128	5.45863	0.955759	0.971989	Proliferating_Alpha-Other
ENSG00000104365:IKBKB	protein_coding	0.00794352	3.30859	0.972064	0.982609	Proliferating_Alpha-Other
ENSG00000181143:MUC16	protein_coding	0.00768242	-1.09628	0.995437	0.996753	Proliferating_Alpha-Other
ENSG00000270103:AL360012.1	lincRNA	0.00767459	-2.19975	0.995066	0.996679	Proliferating_Alpha-Other
ENSG00000260000:AL133338.1	antisense	0.00754684	1.92224	0.982676	0.989848	Proliferating_Alpha-Other
ENSG00000111880:RNGTT	protein_coding	0.00748707	3.5431	0.971371	0.982352	Proliferating_Alpha-Other
ENSG00000143727:ACP1	protein_coding	0.00745855	7.19887	0.949284	0.968025	Proliferating_Alpha-Other
ENSG00000197444:OGDHL	protein_coding	0.00735698	3.50729	0.982712	0.989848	Proliferating_Alpha-Other
ENSG00000151718:WWC2	protein_coding	0.00728203	3.0442	0.982249	0.989624	Proliferating_Alpha-Other
ENSG00000135953:MFSD9	protein_coding	0.00719543	2.42372	0.980968	0.988672	Proliferating_Alpha-Other
ENSG00000115942:ORC2	protein_coding	0.00717046	3.30972	0.974047	0.984034	Proliferating_Alpha-Other
ENSG00000277007:AC096642.1	lincRNA	0.00715719	1.23078	0.986767	0.991927	Proliferating_Alpha-Other
ENSG00000157500:APPL1	protein_coding	0.00714343	6.06706	0.958237	0.973546	Proliferating_Alpha-Other
ENSG00000137968:SLC44A5	protein_coding	0.0068072	1.19425	0.990205	0.993802	Proliferating_Alpha-Other
ENSG00000110031:LPXN	protein_coding	0.00679021	1.4909	0.98572	0.991452	Proliferating_Alpha-Other
ENSG00000067646:ZFY	protein_coding	0.00669918	2.72247	0.986774	0.991927	Proliferating_Alpha-Other
ENSG00000164051:CCDC51	protein_coding	0.0066908	3.67422	0.97331	0.983487	Proliferating_Alpha-Other
ENSG00000117697:NSL1	protein_coding	0.00660811	5.30584	0.961141	0.975499	Proliferating_Alpha-Other
ENSG00000226711:FAM66C	antisense	0.00649933	0.968479	0.988593	0.992948	Proliferating_Alpha-Other
ENSG00000163468:CCT3	protein_coding	0.0061739	7.50503	0.960774	0.975227	Proliferating_Alpha-Other
ENSG00000100722:ZC3H14	protein_coding	0.00615623	5.08792	0.965373	0.978203	Proliferating_Alpha-Other
ENSG00000169902:TPST1	protein_coding	0.00605937	4.45889	0.97363	0.983684	Proliferating_Alpha-Other
ENSG00000136141:LRCH1	protein_coding	0.00604645	2.69201	0.982586	0.989836	Proliferating_Alpha-Other
ENSG00000107779:BMPR1A	protein_coding	0.00574468	3.56601	0.977761	0.986626	Proliferating_Alpha-Other
ENSG00000244509:APOBEC3C	protein_coding	0.00551477	2.14368	0.989928	0.993652	Proliferating_Alpha-Other
ENSG00000104213:PDGFRL	protein_coding	0.00512859	3.23376	0.985392	0.991345	Proliferating_Alpha-Other
ENSG00000198522:GPN1	protein_coding	0.00492856	4.22937	0.979448	0.987689	Proliferating_Alpha-Other
ENSG00000134532:SOX5	protein_coding	0.00492804	3.16706	0.985753	0.991452	Proliferating_Alpha-Other
ENSG00000025293:PHF20	protein_coding	0.00490912	5.24288	0.969838	0.981288	Proliferating_Alpha-Other
ENSG00000226026:AC092802.1	antisense	0.00488001	-1.27814	0.996622	0.997429	Proliferating_Alpha-Other
ENSG00000142655:PEX14	protein_coding	0.00467819	3.17841	0.983461	0.99016	Proliferating_Alpha-Other
ENSG00000097007:ABL1	protein_coding	0.00460362	3.46025	0.98432	0.990606	Proliferating_Alpha-Other
ENSG00000153936:HS2ST1	protein_coding	0.00451122	4.28242	0.980791	0.988557	Proliferating_Alpha-Other
ENSG00000226266:AC009961.1	lincRNA	0.0045069	0.890096	0.992407	0.995374	Proliferating_Alpha-Other
ENSG00000167291:TBC1D16	protein_coding	0.0044534	3.08699	0.987547	0.992364	Proliferating_Alpha-Other
ENSG00000219481:NBPF1	protein_coding	0.00426169	2.81451	0.986898	0.991927	Proliferating_Alpha-Other
ENSG00000029725:RABEP1	protein_coding	0.00425528	5.20503	0.97617	0.985528	Proliferating_Alpha-Other
ENSG00000072182:ASIC4	protein_coding	0.0041931	-2.07906	0.997386	0.998108	Proliferating_Alpha-Other
ENSG00000150093:ITGB1	protein_coding	0.00398001	8.73004	0.979693	0.987812	Proliferating_Alpha-Other
ENSG00000122417:ODF2L	protein_coding	0.00389306	5.43094	0.97856	0.987051	Proliferating_Alpha-Other
ENSG00000142794:NBPF3	protein_coding	0.00363587	0.888435	0.99453	0.996418	Proliferating_Alpha-Other
ENSG00000285649:AL357079.2	antisense	0.00361642	0.533778	0.994657	0.996482	Proliferating_Alpha-Other
ENSG00000164076:CAMKV	protein_coding	0.00353974	-1.85002	0.998333	0.998772	Proliferating_Alpha-Other
ENSG00000123064:DDX54	protein_coding	0.00348197	4.70849	0.982893	0.989848	Proliferating_Alpha-Other
ENSG00000133597:ADCK2	protein_coding	0.00346514	3.94576	0.985993	0.991525	Proliferating_Alpha-Other
ENSG00000140259:MFAP1	protein_coding	0.00337889	5.09051	0.983933	0.990344	Proliferating_Alpha-Other
ENSG00000148158:SNX30	protein_coding	0.00324969	2.04861	0.993016	0.995645	Proliferating_Alpha-Other
ENSG00000237753:AC079922.2	lincRNA	0.0032173	2.20592	0.992202	0.995296	Proliferating_Alpha-Other
ENSG00000066697:MSANTD3	protein_coding	0.00311844	4.92475	0.987027	0.992012	Proliferating_Alpha-Other
ENSG00000108591:DRG2	protein_coding	0.00300782	4.2921	0.98598	0.991525	Proliferating_Alpha-Other
ENSG00000259940:AC109449.1	antisense	0.00293108	-2.06238	0.998789	0.999129	Proliferating_Alpha-Other
ENSG00000257831:AL136418.1	antisense	0.00286489	-1.22334	0.997919	0.998514	Proliferating_Alpha-Other
ENSG00000172172:MRPL13	protein_coding	0.00283602	6.27211	0.980576	0.988405	Proliferating_Alpha-Other
ENSG00000276334:AL133243.2	sense_intronic	0.00271311	1.06911	0.995036	0.996679	Proliferating_Alpha-Other
ENSG00000185432:METTL7A	protein_coding	0.00269188	3.64958	0.993942	0.996148	Proliferating_Alpha-Other
ENSG00000103037:SETD6	protein_coding	0.00256263	3.07772	0.991579	0.994884	Proliferating_Alpha-Other
ENSG00000204991:SPIRE2	protein_coding	0.0025059	2.56829	0.992571	0.995406	Proliferating_Alpha-Other
ENSG00000064102:INTS13	protein_coding	0.0024194	3.54511	0.991294	0.994683	Proliferating_Alpha-Other
ENSG00000273472:AC096733.2	lincRNA	0.00241848	1.09485	0.995325	0.996753	Proliferating_Alpha-Other
ENSG00000142751:GPN2	protein_coding	0.00224052	3.80578	0.991045	0.994475	Proliferating_Alpha-Other
ENSG00000138035:PNPT1	protein_coding	0.00223325	4.32583	0.990862	0.994335	Proliferating_Alpha-Other
ENSG00000197724:PHF2	protein_coding	0.00205997	3.3529	0.992901	0.995614	Proliferating_Alpha-Other
ENSG00000100105:PATZ1	protein_coding	0.00190432	3.13219	0.993856	0.996148	Proliferating_Alpha-Other
ENSG00000170584:NUDCD2	protein_coding	0.00179058	6.02672	0.989774	0.993565	Proliferating_Alpha-Other
ENSG00000136271:DDX56	protein_coding	0.00163014	4.67313	0.992264	0.995316	Proliferating_Alpha-Other
ENSG00000186166:CCDC84	protein_coding	0.00161613	3.49448	0.993888	0.996148	Proliferating_Alpha-Other
ENSG00000153140:CETN3	protein_coding	0.00145947	4.76735	0.992609	0.995406	Proliferating_Alpha-Other
ENSG00000106683:LIMK1	protein_coding	0.00129253	2.59156	0.996305	0.997154	Proliferating_Alpha-Other
ENSG00000214021:TTLL3	protein_coding	0.0012737	3.14	0.995768	0.996962	Proliferating_Alpha-Other
ENSG00000154655:L3MBTL4	protein_coding	0.00118177	1.33271	0.998346	0.998772	Proliferating_Alpha-Other
ENSG00000137547:MRPL15	protein_coding	0.00108133	5.59416	0.994826	0.996608	Proliferating_Alpha-Other
ENSG00000188981:MSANTD1	protein_coding	0.000798825	1.86096	0.998625	0.999007	Proliferating_Alpha-Other
ENSG00000261183:SPINT1-AS1	antisense	0.000747398	5.00411	0.996223	0.997115	Proliferating_Alpha-Other
ENSG00000075884:ARHGAP15	protein_coding	0.000451774	-2.06012	0.99948	0.999565	Proliferating_Alpha-Other
ENSG00000286018:AF129075.3	antisense	0.000370489	-1.0679	0.999372	0.999565	Proliferating_Alpha-Other
ENSG00000133111:RFXAP	protein_coding	0.000290886	3.08279	0.998901	0.999199	Proliferating_Alpha-Other
ENSG00000239521:CASTOR3	protein_coding	0.00016887	2.92289	0.999421	0.999565	Proliferating_Alpha-Other
ENSG00000161654:LSM12	protein_coding	-3.35763e-05	5.59384	0.999844	0.999844	Proliferating_Alpha-Other
ENSG00000250506:CDK3	protein_coding	-0.000199691	0.532808	0.999459	0.999565	Proliferating_Alpha-Other
ENSG00000126456:IRF3	protein_coding	-0.000318204	5.05218	0.99816	0.998712	Proliferating_Alpha-Other
ENSG00000273989:AC022079.1	sense_intronic	-0.00052016	-0.552699	0.999564	0.999607	Proliferating_Alpha-Other
ENSG00000204435:CSNK2B	protein_coding	-0.000567127	6.69292	0.99616	0.997094	Proliferating_Alpha-Other
ENSG00000113360:DROSHA	protein_coding	-0.000615223	3.31159	0.997852	0.99849	Proliferating_Alpha-Other
ENSG00000156968:MPV17L	protein_coding	-0.000664822	2.35286	0.998294	0.998772	Proliferating_Alpha-Other
ENSG00000110713:NUP98	protein_coding	-0.000890791	4.0252	0.995976	0.996962	Proliferating_Alpha-Other
ENSG00000273077:AC110609.1	lincRNA	-0.00102975	0.102569	0.999053	0.999309	Proliferating_Alpha-Other
ENSG00000212978:AC016747.1	processed_transcript	-0.00118527	4.10937	0.995953	0.996962	Proliferating_Alpha-Other
ENSG00000077348:EXOSC5	protein_coding	-0.00126168	3.53054	0.995881	0.996962	Proliferating_Alpha-Other
ENSG00000155066:PROM2	protein_coding	-0.00133486	1.08198	0.997832	0.99849	Proliferating_Alpha-Other
ENSG00000106976:DNM1	protein_coding	-0.00135288	4.79847	0.995233	0.996718	Proliferating_Alpha-Other
ENSG00000196526:AFAP1	protein_coding	-0.00137964	3.1719	0.995985	0.996962	Proliferating_Alpha-Other
ENSG00000165806:CASP7	protein_coding	-0.00140551	3.83261	0.995789	0.996962	Proliferating_Alpha-Other
ENSG00000103591:AAGAB	protein_coding	-0.00144611	3.95659	0.993755	0.996148	Proliferating_Alpha-Other
ENSG00000136153:LMO7	protein_coding	-0.00149361	5.21499	0.994527	0.996418	Proliferating_Alpha-Other
ENSG00000124444:ZNF576	protein_coding	-0.00159141	4.31251	0.992541	0.995406	Proliferating_Alpha-Other
ENSG00000112246:SIM1	protein_coding	-0.00175345	3.70134	0.994156	0.996195	Proliferating_Alpha-Other
ENSG00000183576:SETD3	protein_coding	-0.00200884	4.68917	0.989603	0.993565	Proliferating_Alpha-Other
ENSG00000146828:SLC12A9	protein_coding	-0.00202432	2.9102	0.993344	0.995888	Proliferating_Alpha-Other
ENSG00000177192:PUS1	protein_coding	-0.00214877	2.59394	0.994457	0.996418	Proliferating_Alpha-Other
ENSG00000085377:PREP	protein_coding	-0.0023415	3.26288	0.991709	0.994923	Proliferating_Alpha-Other
ENSG00000186470:BTN3A2	protein_coding	-0.00237503	2.78229	0.99411	0.996195	Proliferating_Alpha-Other
ENSG00000137941:TTLL7	protein_coding	-0.00246303	5.22997	0.987431	0.99229	Proliferating_Alpha-Other
ENSG00000107560:RAB11FIP2	protein_coding	-0.00254001	3.97323	0.989658	0.993565	Proliferating_Alpha-Other
ENSG00000171311:EXOSC1	protein_coding	-0.00258078	5.26585	0.986885	0.991927	Proliferating_Alpha-Other
ENSG00000116183:PAPPA2	protein_coding	-0.00259818	5.95796	0.993012	0.995645	Proliferating_Alpha-Other
ENSG00000118276:B4GALT6	protein_coding	-0.00261442	2.74847	0.992361	0.99537	Proliferating_Alpha-Other
ENSG00000106397:PLOD3	protein_coding	-0.00273259	5.13623	0.985327	0.991341	Proliferating_Alpha-Other
ENSG00000178950:GAK	protein_coding	-0.00295819	4.37848	0.985615	0.991399	Proliferating_Alpha-Other
ENSG00000079482:OPHN1	protein_coding	-0.00296465	1.75468	0.993456	0.995959	Proliferating_Alpha-Other
ENSG00000204866:IGFL2	protein_coding	-0.00299977	-1.19432	0.997233	0.997998	Proliferating_Alpha-Other
ENSG00000124523:SIRT5	protein_coding	-0.00310318	3.19577	0.989782	0.993565	Proliferating_Alpha-Other
ENSG00000155542:SETD9	protein_coding	-0.00330702	3.44453	0.991727	0.994923	Proliferating_Alpha-Other
ENSG00000144840:RABL3	protein_coding	-0.00338436	3.94637	0.985446	0.991349	Proliferating_Alpha-Other
ENSG00000215440:NPEPL1	protein_coding	-0.00361369	3.83677	0.987988	0.992542	Proliferating_Alpha-Other
ENSG00000183741:CBX6	protein_coding	-0.0039447	6.67173	0.979529	0.987689	Proliferating_Alpha-Other
ENSG00000198563:DDX39B	protein_coding	-0.00403578	6.13973	0.976539	0.985817	Proliferating_Alpha-Other
ENSG00000044524:EPHA3	protein_coding	-0.00410123	-0.39572	0.994918	0.996658	Proliferating_Alpha-Other
ENSG00000143570:SLC39A1	protein_coding	-0.00416346	6.39413	0.980232	0.988227	Proliferating_Alpha-Other
ENSG00000248483:POU5F2	protein_coding	-0.0042392	2.07319	0.989799	0.993565	Proliferating_Alpha-Other
ENSG00000115325:DOK1	protein_coding	-0.00431011	2.92951	0.986773	0.991927	Proliferating_Alpha-Other
ENSG00000243716:NPIPB5	protein_coding	-0.00455466	2.45187	0.988114	0.992594	Proliferating_Alpha-Other
ENSG00000148411:NACC2	protein_coding	-0.00460006	2.73261	0.9869	0.991927	Proliferating_Alpha-Other
ENSG00000271427:AL358072.1	lincRNA	-0.00468554	-0.0567623	0.994159	0.996195	Proliferating_Alpha-Other
ENSG00000255468:AP001107.9	antisense	-0.00471812	1.88501	0.990185	0.993802	Proliferating_Alpha-Other
ENSG00000197442:MAP3K5	protein_coding	-0.00474755	2.91371	0.987589	0.992364	Proliferating_Alpha-Other
ENSG00000147082:CCNB3	protein_coding	-0.00491503	-0.553092	0.995378	0.996753	Proliferating_Alpha-Other
ENSG00000136504:KAT7	protein_coding	-0.0050025	4.11784	0.977348	0.986294	Proliferating_Alpha-Other
ENSG00000143119:CD53	protein_coding	-0.00509059	1.03908	0.993901	0.996148	Proliferating_Alpha-Other
ENSG00000115685:PPP1R7	protein_coding	-0.00511889	6.10698	0.965699	0.978449	Proliferating_Alpha-Other
ENSG00000260806:AL163051.1	antisense	-0.00531985	1.47806	0.989467	0.993565	Proliferating_Alpha-Other
ENSG00000119121:TRPM6	protein_coding	-0.00539886	-0.548632	0.994991	0.996679	Proliferating_Alpha-Other
ENSG00000168818:STX18	protein_coding	-0.00544178	4.35384	0.972823	0.983207	Proliferating_Alpha-Other
ENSG00000174915:PTDSS2	protein_coding	-0.00547854	3.65439	0.978961	0.987398	Proliferating_Alpha-Other
ENSG00000147123:NDUFB11	protein_coding	-0.00557026	8.14264	0.964918	0.978037	Proliferating_Alpha-Other
ENSG00000253477:AC012213.1	antisense	-0.0058036	-0.465293	0.994083	0.996195	Proliferating_Alpha-Other
ENSG00000136883:KIF12	protein_coding	-0.00608648	4.98199	0.982245	0.989624	Proliferating_Alpha-Other
ENSG00000268798:AC027307.3	lincRNA	-0.00615118	-0.011082	0.992458	0.995383	Proliferating_Alpha-Other
ENSG00000162777:DENND2D	protein_coding	-0.00616602	3.87178	0.974228	0.984121	Proliferating_Alpha-Other
ENSG00000230873:STMND1	protein_coding	-0.00619095	-2.01165	0.99518	0.996713	Proliferating_Alpha-Other
ENSG00000169220:RGS14	protein_coding	-0.00626449	2.90181	0.985347	0.991341	Proliferating_Alpha-Other
ENSG00000151465:CDC123	protein_coding	-0.00630561	5.65316	0.967877	0.979936	Proliferating_Alpha-Other
ENSG00000100296:THOC5	protein_coding	-0.00651309	3.2978	0.976095	0.985503	Proliferating_Alpha-Other
ENSG00000151690:MFSD6	protein_coding	-0.00653507	4.28032	0.971392	0.982352	Proliferating_Alpha-Other
ENSG00000108094:CUL2	protein_coding	-0.00660679	4.48614	0.968656	0.980556	Proliferating_Alpha-Other
ENSG00000161960:EIF4A1	protein_coding	-0.00670974	8.75767	0.971986	0.982609	Proliferating_Alpha-Other
ENSG00000174720:LARP7	protein_coding	-0.00676257	5.77752	0.959571	0.974468	Proliferating_Alpha-Other
ENSG00000068137:PLEKHH3	protein_coding	-0.00690543	3.85525	0.978204	0.986821	Proliferating_Alpha-Other
ENSG00000101019:UQCC1	protein_coding	-0.00702181	3.88624	0.9707	0.981864	Proliferating_Alpha-Other
ENSG00000125991:ERGIC3	protein_coding	-0.00707202	6.71974	0.959881	0.974628	Proliferating_Alpha-Other
ENSG00000144824:PHLDB2	protein_coding	-0.00718253	4.93773	0.965154	0.978151	Proliferating_Alpha-Other
ENSG00000127903:ZNF835	protein_coding	-0.00724538	0.89069	0.98802	0.992542	Proliferating_Alpha-Other
ENSG00000243667:WDR92	protein_coding	-0.0072699	3.0602	0.976894	0.985961	Proliferating_Alpha-Other
ENSG00000166228:PCBD1	protein_coding	-0.00727403	7.53308	0.9542	0.971071	Proliferating_Alpha-Other
ENSG00000223692:DIP2A-IT1	sense_intronic	-0.00737798	-2.19424	0.994551	0.996418	Proliferating_Alpha-Other
ENSG00000152932:RAB3C	protein_coding	-0.00762729	5.48673	0.97192	0.982609	Proliferating_Alpha-Other
ENSG00000165898:ISCA2	protein_coding	-0.00782282	5.71027	0.955764	0.971989	Proliferating_Alpha-Other
ENSG00000152147:GEMIN6	protein_coding	-0.00794378	4.06446	0.968554	0.980538	Proliferating_Alpha-Other
ENSG00000222014:RAB6C	protein_coding	-0.00794631	-2.23364	0.995944	0.996962	Proliferating_Alpha-Other
ENSG00000166908:PIP4K2C	protein_coding	-0.00797023	3.96514	0.969532	0.981065	Proliferating_Alpha-Other
ENSG00000148824:MTG1	protein_coding	-0.00803318	5.04014	0.961377	0.975586	Proliferating_Alpha-Other
ENSG00000271737:AC008608.2	lincRNA	-0.00803835	3.5869	0.973469	0.983605	Proliferating_Alpha-Other
ENSG00000225518:LINC01703	lincRNA	-0.00809228	0.649351	0.987781	0.992473	Proliferating_Alpha-Other
ENSG00000133019:CHRM3	protein_coding	-0.00818736	2.57368	0.982798	0.989848	Proliferating_Alpha-Other
ENSG00000103226:NOMO3	protein_coding	-0.00818948	1.36143	0.984497	0.990614	Proliferating_Alpha-Other
ENSG00000136448:NMT1	protein_coding	-0.00820677	4.9504	0.956878	0.972785	Proliferating_Alpha-Other
ENSG00000173890:GPR160	protein_coding	-0.008293	2.88786	0.982568	0.989836	Proliferating_Alpha-Other
ENSG00000174243:DDX23	protein_coding	-0.00837773	4.41739	0.961209	0.975499	Proliferating_Alpha-Other
ENSG00000101146:RAE1	protein_coding	-0.00856491	4.28153	0.963296	0.976983	Proliferating_Alpha-Other
ENSG00000005436:GCFC2	protein_coding	-0.00868738	3.70123	0.967682	0.979867	Proliferating_Alpha-Other
ENSG00000154134:ROBO3	protein_coding	-0.0087322	0.483269	0.988895	0.993167	Proliferating_Alpha-Other
ENSG00000270638:AL023806.1	lincRNA	-0.00905323	0.123158	0.988572	0.992948	Proliferating_Alpha-Other
ENSG00000160014:CALM3	protein_coding	-0.00907607	8.00919	0.951494	0.969485	Proliferating_Alpha-Other
ENSG00000262160:AC020978.5	antisense	-0.00930075	1.3028	0.982795	0.989848	Proliferating_Alpha-Other
ENSG00000151247:EIF4E	protein_coding	-0.00960357	6.39508	0.946476	0.966112	Proliferating_Alpha-Other
ENSG00000099797:TECR	protein_coding	-0.00966268	7.82961	0.960539	0.975072	Proliferating_Alpha-Other
ENSG00000164088:PPM1M	protein_coding	-0.00977374	1.64349	0.979973	0.988051	Proliferating_Alpha-Other
ENSG00000196159:FAT4	protein_coding	-0.00996872	-0.232298	0.989011	0.993241	Proliferating_Alpha-Other
ENSG00000136100:VPS36	protein_coding	-0.0100262	5.27893	0.946079	0.966067	Proliferating_Alpha-Other
ENSG00000213533:STIMATE	protein_coding	-0.0101788	3.42566	0.962896	0.976704	Proliferating_Alpha-Other
ENSG00000248494:LNX1-AS2	sense_intronic	-0.0102583	-2.15907	0.993856	0.996148	Proliferating_Alpha-Other
ENSG00000183751:TBL3	protein_coding	-0.010286	3.75873	0.959699	0.974514	Proliferating_Alpha-Other
ENSG00000084207:GSTP1	protein_coding	-0.0103107	8.79302	0.963777	0.977261	Proliferating_Alpha-Other
ENSG00000163528:CHCHD4	protein_coding	-0.0103899	3.57979	0.961015	0.975428	Proliferating_Alpha-Other
ENSG00000166024:R3HCC1L	protein_coding	-0.0105091	2.93198	0.97172	0.982472	Proliferating_Alpha-Other
ENSG00000174326:SLC16A11	protein_coding	-0.0107232	0.977279	0.982012	0.989512	Proliferating_Alpha-Other
ENSG00000229989:MIR181A1HG	lincRNA	-0.0107838	1.2345	0.981476	0.989099	Proliferating_Alpha-Other
ENSG00000186451:SPATA12	protein_coding	-0.0110788	-2.01002	0.99277	0.995526	Proliferating_Alpha-Other
ENSG00000130643:CALY	protein_coding	-0.0112372	6.68093	0.967876	0.979936	Proliferating_Alpha-Other
ENSG00000145907:G3BP1	protein_coding	-0.011587	6.24836	0.930085	0.956604	Proliferating_Alpha-Other
ENSG00000134186:PRPF38B	protein_coding	-0.0115953	5.69783	0.925402	0.953668	Proliferating_Alpha-Other
ENSG00000198346:ZNF813	protein_coding	-0.0118492	1.88499	0.97363	0.983684	Proliferating_Alpha-Other
ENSG00000147130:ZMYM3	protein_coding	-0.0119465	2.98189	0.965327	0.978199	Proliferating_Alpha-Other
ENSG00000214145:LINC00887	lincRNA	-0.0119477	0.157977	0.986863	0.991927	Proliferating_Alpha-Other
ENSG00000103544:VPS35L	protein_coding	-0.0119929	4.24037	0.947995	0.967146	Proliferating_Alpha-Other
ENSG00000174669:SLC29A2	protein_coding	-0.0123959	1.72301	0.974628	0.984438	Proliferating_Alpha-Other
ENSG00000118939:UCHL3	protein_coding	-0.0124377	6.02439	0.94364	0.964589	Proliferating_Alpha-Other
ENSG00000175536:LIPT2	protein_coding	-0.0124506	1.89493	0.971334	0.982352	Proliferating_Alpha-Other
ENSG00000226746:SMCR5	antisense	-0.0124797	3.11882	0.964005	0.977323	Proliferating_Alpha-Other
ENSG00000068650:ATP11A	protein_coding	-0.0125034	3.72098	0.970912	0.982035	Proliferating_Alpha-Other
ENSG00000140950:MEAK7	protein_coding	-0.0125222	3.16857	0.959894	0.974628	Proliferating_Alpha-Other
ENSG00000146360:GPR6	protein_coding	-0.0126042	0.121069	0.986231	0.991679	Proliferating_Alpha-Other
ENSG00000236830:CBR3-AS1	processed_transcript	-0.0126529	3.49334	0.961906	0.975996	Proliferating_Alpha-Other
ENSG00000158161:EYA3	protein_coding	-0.012686	3.83319	0.948428	0.967539	Proliferating_Alpha-Other
ENSG00000181396:OGFOD3	protein_coding	-0.0128144	5.45162	0.94595	0.966067	Proliferating_Alpha-Other
ENSG00000014216:CAPN1	protein_coding	-0.0128276	5.923	0.940305	0.962689	Proliferating_Alpha-Other
ENSG00000162650:ATXN7L2	protein_coding	-0.0130142	0.553906	0.980569	0.988405	Proliferating_Alpha-Other
ENSG00000170315:UBB	protein_coding	-0.0130892	9.55278	0.915103	0.946398	Proliferating_Alpha-Other
ENSG00000126251:GPR42	protein_coding	-0.0130916	0.407393	0.981835	0.989377	Proliferating_Alpha-Other
ENSG00000112078:KCTD20	protein_coding	-0.0132728	4.37295	0.936519	0.960475	Proliferating_Alpha-Other
ENSG00000145293:ENOPH1	protein_coding	-0.0135042	5.82632	0.928419	0.955732	Proliferating_Alpha-Other
ENSG00000277383:AC010331.1	antisense	-0.0135216	1.04624	0.976103	0.985503	Proliferating_Alpha-Other
ENSG00000164659:KIAA1324L	protein_coding	-0.0135384	2.45214	0.96648	0.978818	Proliferating_Alpha-Other
ENSG00000150967:ABCB9	protein_coding	-0.0138407	1.79783	0.969483	0.981065	Proliferating_Alpha-Other
ENSG00000223768:LINC00205	bidirectional_promoter_lncRNA	-0.0138775	2.20374	0.967085	0.979346	Proliferating_Alpha-Other
ENSG00000227345:PARG	protein_coding	-0.0139084	3.2787	0.952104	0.969759	Proliferating_Alpha-Other
ENSG00000188996:HUS1B	protein_coding	-0.0140011	-1.32821	0.989602	0.993565	Proliferating_Alpha-Other
ENSG00000167548:KMT2D	protein_coding	-0.0140266	3.23373	0.951809	0.969689	Proliferating_Alpha-Other
ENSG00000120438:TCP1	protein_coding	-0.0140935	6.98392	0.913628	0.945434	Proliferating_Alpha-Other
ENSG00000124164:VAPB	protein_coding	-0.0142635	5.35864	0.91697	0.94792	Proliferating_Alpha-Other
ENSG00000215912:TTC34	protein_coding	-0.0147447	0.319065	0.979389	0.987675	Proliferating_Alpha-Other
ENSG00000273604:EPOP	protein_coding	-0.0147934	-0.0452574	0.983717	0.990211	Proliferating_Alpha-Other
ENSG00000115827:DCAF17	protein_coding	-0.0148195	2.4344	0.958229	0.973546	Proliferating_Alpha-Other
ENSG00000174231:PRPF8	protein_coding	-0.0151454	6.07551	0.903188	0.938642	Proliferating_Alpha-Other
ENSG00000118058:KMT2A	protein_coding	-0.0153058	5.97564	0.904125	0.939159	Proliferating_Alpha-Other
ENSG00000139372:TDG	protein_coding	-0.0153878	4.99028	0.923399	0.952523	Proliferating_Alpha-Other
ENSG00000106392:C1GALT1	protein_coding	-0.0154352	5.5358	0.91493	0.946322	Proliferating_Alpha-Other
ENSG00000198814:GK	protein_coding	-0.0154424	3.30974	0.95225	0.969759	Proliferating_Alpha-Other
ENSG00000167815:PRDX2	protein_coding	-0.0154434	8.94102	0.911998	0.944319	Proliferating_Alpha-Other
ENSG00000171121:KCNMB3	protein_coding	-0.0156155	1.41532	0.970562	0.981766	Proliferating_Alpha-Other
ENSG00000213185:FAM24B	protein_coding	-0.0157632	2.48956	0.956985	0.972852	Proliferating_Alpha-Other
ENSG00000113575:PPP2CA	protein_coding	-0.0159406	6.05327	0.898473	0.935737	Proliferating_Alpha-Other
ENSG00000087470:DNM1L	protein_coding	-0.0160499	5.25019	0.909431	0.942669	Proliferating_Alpha-Other
ENSG00000258315:C17orf49	protein_coding	-0.0164028	6.4082	0.89564	0.934023	Proliferating_Alpha-Other
ENSG00000090097:PCBP4	protein_coding	-0.0166031	3.86746	0.935159	0.959713	Proliferating_Alpha-Other
ENSG00000112290:WASF1	protein_coding	-0.0166051	2.50985	0.952023	0.969759	Proliferating_Alpha-Other
ENSG00000159873:CCDC117	protein_coding	-0.0168561	3.3776	0.940527	0.962826	Proliferating_Alpha-Other
ENSG00000259417:CTXND1	protein_coding	-0.0169308	1.51668	0.966989	0.979291	Proliferating_Alpha-Other
ENSG00000275636:AC021755.3	lincRNA	-0.0170676	-0.485941	0.982869	0.989848	Proliferating_Alpha-Other
ENSG00000143373:ZNF687	protein_coding	-0.0170749	2.79712	0.947521	0.966789	Proliferating_Alpha-Other
ENSG00000267064:UXT-AS1	antisense	-0.0172292	-0.00877508	0.978248	0.986821	Proliferating_Alpha-Other
ENSG00000173145:NOC3L	protein_coding	-0.0172956	4.26093	0.946082	0.966067	Proliferating_Alpha-Other
ENSG00000228203:RNF144A-AS1	processed_transcript	-0.0173037	-0.489111	0.983547	0.99016	Proliferating_Alpha-Other
ENSG00000229422:AL512625.2	lincRNA	-0.0173215	-2.29874	0.989684	0.993565	Proliferating_Alpha-Other
ENSG00000223496:EXOSC6	protein_coding	-0.0174291	4.93382	0.92902	0.955966	Proliferating_Alpha-Other
ENSG00000259408:AC010809.2	antisense	-0.0176394	-1.48535	0.986603	0.991927	Proliferating_Alpha-Other
ENSG00000106477:CEP41	protein_coding	-0.0176829	4.09846	0.925796	0.953948	Proliferating_Alpha-Other
ENSG00000112685:EXOC2	protein_coding	-0.0178878	3.61321	0.929065	0.955966	Proliferating_Alpha-Other
ENSG00000136068:FLNB	protein_coding	-0.0179211	5.76015	0.91071	0.943495	Proliferating_Alpha-Other
ENSG00000168944:CEP120	protein_coding	-0.0179539	2.77401	0.945074	0.965634	Proliferating_Alpha-Other
ENSG00000250012:AC079848.1	antisense	-0.0179895	1.90962	0.962569	0.976415	Proliferating_Alpha-Other
ENSG00000253251:SHLD3	protein_coding	-0.0180533	1.92126	0.95775	0.973419	Proliferating_Alpha-Other
ENSG00000272369:AC008035.1	lincRNA	-0.0181281	1.45733	0.969058	0.980773	Proliferating_Alpha-Other
ENSG00000175414:ARL10	protein_coding	-0.0184498	3.11974	0.944243	0.964995	Proliferating_Alpha-Other
ENSG00000260454:AL355607.2	lincRNA	-0.0187268	-0.950987	0.989746	0.993565	Proliferating_Alpha-Other
ENSG00000138744:NAAA	protein_coding	-0.0195133	3.90517	0.929098	0.955966	Proliferating_Alpha-Other
ENSG00000269364:LINC01233	lincRNA	-0.0196118	-2.39357	0.98909	0.993278	Proliferating_Alpha-Other
ENSG00000158234:FAIM	protein_coding	-0.0199037	4.54781	0.910505	0.943408	Proliferating_Alpha-Other
ENSG00000106125:MINDY4	protein_coding	-0.019952	1.05856	0.965196	0.978151	Proliferating_Alpha-Other
ENSG00000001460:STPG1	protein_coding	-0.0200054	2.87703	0.940996	0.963118	Proliferating_Alpha-Other
ENSG00000124171:PARD6B	protein_coding	-0.0201662	3.25445	0.949433	0.968108	Proliferating_Alpha-Other
ENSG00000230124:ACBD6	protein_coding	-0.0203646	5.34804	0.880554	0.923168	Proliferating_Alpha-Other
ENSG00000196422:PPP1R26	protein_coding	-0.0203655	2.73691	0.943424	0.964523	Proliferating_Alpha-Other
ENSG00000175470:PPP2R2D	protein_coding	-0.0203808	4.2075	0.90749	0.941239	Proliferating_Alpha-Other
ENSG00000158158:CNNM4	protein_coding	-0.0207176	1.92038	0.953593	0.970707	Proliferating_Alpha-Other
ENSG00000136295:TTYH3	protein_coding	-0.0207884	2.65297	0.955723	0.971989	Proliferating_Alpha-Other
ENSG00000137976:DNASE2B	protein_coding	-0.020845	-2.14394	0.988805	0.993119	Proliferating_Alpha-Other
ENSG00000169139:UBE2V2	protein_coding	-0.0209231	6.54209	0.869969	0.915423	Proliferating_Alpha-Other
ENSG00000149792:MRPL49	protein_coding	-0.0210315	4.7529	0.904274	0.939189	Proliferating_Alpha-Other
ENSG00000140650:PMM2	protein_coding	-0.0213526	3.83357	0.921052	0.950811	Proliferating_Alpha-Other
ENSG00000132199:ENOSF1	protein_coding	-0.0215615	4.84038	0.892149	0.931541	Proliferating_Alpha-Other
ENSG00000162542:TMCO4	protein_coding	-0.0216458	3.02231	0.935621	0.959902	Proliferating_Alpha-Other
ENSG00000125845:BMP2	protein_coding	-0.021941	3.24667	0.950752	0.968948	Proliferating_Alpha-Other
ENSG00000198231:DDX42	protein_coding	-0.0220124	4.86631	0.880816	0.923297	Proliferating_Alpha-Other
ENSG00000162722:TRIM58	protein_coding	-0.0220312	-0.906224	0.980116	0.988153	Proliferating_Alpha-Other
ENSG00000135624:CCT7	protein_coding	-0.0221917	6.98394	0.86524	0.912122	Proliferating_Alpha-Other
ENSG00000171720:HDAC3	protein_coding	-0.0222526	4.69814	0.88832	0.929071	Proliferating_Alpha-Other
ENSG00000129595:EPB41L4A	protein_coding	-0.0226314	2.26567	0.953285	0.970483	Proliferating_Alpha-Other
ENSG00000264112:AC015813.1	lincRNA	-0.0227459	2.19077	0.94622	0.966067	Proliferating_Alpha-Other
ENSG00000167840:ZNF232	protein_coding	-0.0227956	2.47762	0.935886	0.960089	Proliferating_Alpha-Other
ENSG00000162704:ARPC5	protein_coding	-0.0228001	7.64518	0.857415	0.905987	Proliferating_Alpha-Other
ENSG00000110514:MADD	protein_coding	-0.0228531	4.05676	0.904243	0.939189	Proliferating_Alpha-Other
ENSG00000168939:SPRY3	protein_coding	-0.0228546	-0.836473	0.978988	0.987398	Proliferating_Alpha-Other
ENSG00000072506:HSD17B10	protein_coding	-0.0230724	6.40122	0.857341	0.90595	Proliferating_Alpha-Other
ENSG00000147162:OGT	protein_coding	-0.0231163	4.73012	0.898463	0.935737	Proliferating_Alpha-Other
ENSG00000152683:SLC30A6	protein_coding	-0.0231626	3.18308	0.923292	0.952454	Proliferating_Alpha-Other
ENSG00000046604:DSG2	protein_coding	-0.0231699	5.62845	0.902828	0.938489	Proliferating_Alpha-Other
ENSG00000111786:SRSF9	protein_coding	-0.0233148	7.60983	0.851526	0.901458	Proliferating_Alpha-Other
ENSG00000076650:GPATCH1	protein_coding	-0.0234186	2.78474	0.93099	0.957162	Proliferating_Alpha-Other
ENSG00000163714:U2SURP	protein_coding	-0.0234341	5.90744	0.854668	0.903817	Proliferating_Alpha-Other
ENSG00000145936:KCNMB1	protein_coding	-0.0235024	-0.629371	0.979046	0.987413	Proliferating_Alpha-Other
ENSG00000184363:PKP3	protein_coding	-0.0235287	5.3081	0.906745	0.940902	Proliferating_Alpha-Other
ENSG00000179178:TMEM125	protein_coding	-0.0235379	4.68714	0.90284	0.938489	Proliferating_Alpha-Other
ENSG00000157538:VPS26C	protein_coding	-0.0236926	4.29534	0.890888	0.93068	Proliferating_Alpha-Other
ENSG00000104177:MYEF2	protein_coding	-0.0237569	5.23598	0.907396	0.941225	Proliferating_Alpha-Other
ENSG00000146267:FAXC	protein_coding	-0.0237721	3.04378	0.93341	0.958512	Proliferating_Alpha-Other
ENSG00000262714:AC007342.5	lincRNA	-0.0238384	-1.29094	0.982816	0.989848	Proliferating_Alpha-Other
ENSG00000176402:GJC3	protein_coding	-0.0239236	-0.467022	0.976851	0.985961	Proliferating_Alpha-Other
ENSG00000248008:NRAV	antisense	-0.0239571	2.74235	0.930994	0.957162	Proliferating_Alpha-Other
ENSG00000186174:BCL9L	protein_coding	-0.0239628	3.39938	0.932158	0.957814	Proliferating_Alpha-Other
ENSG00000106665:CLIP2	protein_coding	-0.0240421	3.00854	0.932472	0.957824	Proliferating_Alpha-Other
ENSG00000183111:ARHGEF37	protein_coding	-0.0242842	2.41333	0.937602	0.96122	Proliferating_Alpha-Other
ENSG00000150756:ATPSCKMT	protein_coding	-0.0243776	3.46037	0.914672	0.94618	Proliferating_Alpha-Other
ENSG00000115233:PSMD14	protein_coding	-0.0243834	6.39885	0.867583	0.91368	Proliferating_Alpha-Other
ENSG00000104885:DOT1L	protein_coding	-0.0244087	3.13239	0.929507	0.956275	Proliferating_Alpha-Other
ENSG00000139645:ANKRD52	protein_coding	-0.0245185	2.86286	0.924786	0.953157	Proliferating_Alpha-Other
ENSG00000196943:NOP9	protein_coding	-0.0245545	2.56985	0.932292	0.957824	Proliferating_Alpha-Other
ENSG00000160094:ZNF362	protein_coding	-0.0245573	2.18685	0.942517	0.963986	Proliferating_Alpha-Other
ENSG00000128656:CHN1	protein_coding	-0.0246397	4.53714	0.927237	0.954804	Proliferating_Alpha-Other
ENSG00000260230:FRRS1L	protein_coding	-0.0246811	4.64602	0.924226	0.952792	Proliferating_Alpha-Other
ENSG00000145920:CPLX2	protein_coding	-0.0247938	5.58999	0.925898	0.953977	Proliferating_Alpha-Other
ENSG00000021776:AQR	protein_coding	-0.0248293	4.39181	0.879933	0.922711	Proliferating_Alpha-Other
ENSG00000114021:NIT2	protein_coding	-0.0249008	5.6002	0.860779	0.908562	Proliferating_Alpha-Other
ENSG00000268401:AC007785.3	lincRNA	-0.025032	-1.44941	0.981011	0.988673	Proliferating_Alpha-Other
ENSG00000167113:COQ4	protein_coding	-0.0253776	5.30979	0.855211	0.904229	Proliferating_Alpha-Other
ENSG00000071282:LMCD1	protein_coding	-0.0256021	5.95599	0.937724	0.96129	Proliferating_Alpha-Other
ENSG00000120509:PDZD11	protein_coding	-0.0256566	5.26721	0.869697	0.915282	Proliferating_Alpha-Other
ENSG00000155906:RMND1	protein_coding	-0.0257606	4.24633	0.883984	0.925731	Proliferating_Alpha-Other
ENSG00000213799:ZNF845	protein_coding	-0.0258129	1.74714	0.943493	0.964523	Proliferating_Alpha-Other
ENSG00000272977:AL008721.2	sense_intronic	-0.0258556	-0.304503	0.974491	0.984342	Proliferating_Alpha-Other
ENSG00000123684:LPGAT1	protein_coding	-0.0260287	6.12799	0.888908	0.929395	Proliferating_Alpha-Other
ENSG00000196935:SRGAP1	protein_coding	-0.0261314	3.97685	0.922264	0.951623	Proliferating_Alpha-Other
ENSG00000241933:DENND6A-DT	lincRNA	-0.0261944	-2.16446	0.985491	0.991349	Proliferating_Alpha-Other
ENSG00000103415:HMOX2	protein_coding	-0.026239	5.49818	0.859521	0.907601	Proliferating_Alpha-Other
ENSG00000138442:WDR12	protein_coding	-0.0266553	3.82199	0.902631	0.938355	Proliferating_Alpha-Other
ENSG00000248468:AC107027.1	antisense	-0.0267358	-1.08452	0.976912	0.985961	Proliferating_Alpha-Other
ENSG00000140575:IQGAP1	protein_coding	-0.0267575	6.38858	0.853171	0.9026	Proliferating_Alpha-Other
ENSG00000164073:MFSD8	protein_coding	-0.0268963	3.6686	0.892502	0.93185	Proliferating_Alpha-Other
ENSG00000176014:TUBB6	protein_coding	-0.0270316	5.5799	0.959341	0.974319	Proliferating_Alpha-Other
ENSG00000133116:KL	protein_coding	-0.0270933	3.12452	0.940387	0.96273	Proliferating_Alpha-Other
ENSG00000142634:EFHD2	protein_coding	-0.0271046	5.66301	0.885604	0.926796	Proliferating_Alpha-Other
ENSG00000145191:EIF2B5	protein_coding	-0.0271195	5.00872	0.857201	0.905843	Proliferating_Alpha-Other
ENSG00000120055:C10orf95	protein_coding	-0.0273455	2.09667	0.939645	0.962393	Proliferating_Alpha-Other
ENSG00000259494:MRPL46	protein_coding	-0.027411	4.8877	0.851242	0.901295	Proliferating_Alpha-Other
ENSG00000108439:PNPO	protein_coding	-0.0276968	4.38481	0.875577	0.919551	Proliferating_Alpha-Other
ENSG00000205628:LINC01446	lincRNA	-0.0277118	-0.904252	0.979498	0.987689	Proliferating_Alpha-Other
ENSG00000082438:COBLL1	protein_coding	-0.0277254	4.68619	0.885626	0.926796	Proliferating_Alpha-Other
ENSG00000063245:EPN1	protein_coding	-0.0278877	5.62317	0.831684	0.887545	Proliferating_Alpha-Other
ENSG00000196233:LCOR	protein_coding	-0.02789	5.05774	0.86003	0.907934	Proliferating_Alpha-Other
ENSG00000125743:SNRPD2	protein_coding	-0.0280751	7.93591	0.827422	0.884323	Proliferating_Alpha-Other
ENSG00000131779:PEX11B	protein_coding	-0.0281517	3.79274	0.893281	0.932296	Proliferating_Alpha-Other
ENSG00000128487:SPECC1	protein_coding	-0.0282842	3.31005	0.922921	0.952113	Proliferating_Alpha-Other
ENSG00000114529:C3orf52	protein_coding	-0.0283497	3.01437	0.946848	0.966354	Proliferating_Alpha-Other
ENSG00000139324:TMTC3	protein_coding	-0.0285358	3.54617	0.895717	0.934061	Proliferating_Alpha-Other
ENSG00000197429:IPP	protein_coding	-0.0286625	3.4481	0.907779	0.941413	Proliferating_Alpha-Other
ENSG00000172020:GAP43	protein_coding	-0.028703	3.56221	0.950417	0.968733	Proliferating_Alpha-Other
ENSG00000232268:OR52I1	protein_coding	-0.0287149	-2.1117	0.98441	0.990614	Proliferating_Alpha-Other
ENSG00000277050:AL122125.1	antisense	-0.0288156	-2.21539	0.984152	0.990521	Proliferating_Alpha-Other
ENSG00000136732:GYPC	protein_coding	-0.0289459	5.3519	0.953837	0.970867	Proliferating_Alpha-Other
ENSG00000100345:MYH9	protein_coding	-0.0291668	6.86824	0.901	0.937322	Proliferating_Alpha-Other
ENSG00000121542:SEC22A	protein_coding	-0.0292068	3.5177	0.894861	0.933445	Proliferating_Alpha-Other
ENSG00000126458:RRAS	protein_coding	-0.0293378	4.61739	0.911046	0.943719	Proliferating_Alpha-Other
ENSG00000131187:F12	protein_coding	-0.0294016	2.93165	0.926898	0.954538	Proliferating_Alpha-Other
ENSG00000064995:TAF11	protein_coding	-0.0294784	4.95132	0.841982	0.894909	Proliferating_Alpha-Other
ENSG00000119487:MAPKAP1	protein_coding	-0.029605	4.69167	0.858674	0.90691	Proliferating_Alpha-Other
ENSG00000164488:DACT2	protein_coding	-0.0298489	0.921513	0.952208	0.969759	Proliferating_Alpha-Other
ENSG00000111642:CHD4	protein_coding	-0.029888	6.07151	0.806015	0.869877	Proliferating_Alpha-Other
ENSG00000064419:TNPO3	protein_coding	-0.0300273	4.17678	0.861865	0.909503	Proliferating_Alpha-Other
ENSG00000224420:ADM5	protein_coding	-0.0302721	-1.25559	0.976934	0.985961	Proliferating_Alpha-Other
ENSG00000197779:ZNF81	protein_coding	-0.0303601	1.30419	0.941199	0.963246	Proliferating_Alpha-Other
ENSG00000139921:TMX1	protein_coding	-0.0304801	5.90603	0.827805	0.884652	Proliferating_Alpha-Other
ENSG00000101365:IDH3B	protein_coding	-0.0306761	5.22081	0.834249	0.889717	Proliferating_Alpha-Other
ENSG00000279345:Z98885.3	antisense	-0.0307191	-1.14116	0.976705	0.985941	Proliferating_Alpha-Other
ENSG00000138767:CNOT6L	protein_coding	-0.0308298	4.43962	0.859372	0.907525	Proliferating_Alpha-Other
ENSG00000225807:AC069281.1	lincRNA	-0.0308727	-2.19619	0.983671	0.990207	Proliferating_Alpha-Other
ENSG00000177879:AP3S1	protein_coding	-0.0309701	5.85093	0.839508	0.893172	Proliferating_Alpha-Other
ENSG00000203326:ZNF525	protein_coding	-0.0310664	2.26671	0.923901	0.952789	Proliferating_Alpha-Other
ENSG00000077721:UBE2A	protein_coding	-0.0311069	5.94212	0.820462	0.879407	Proliferating_Alpha-Other
ENSG00000228696:ARL17B	protein_coding	-0.0313809	2.75972	0.95191	0.969708	Proliferating_Alpha-Other
ENSG00000170855:TRIAP1	protein_coding	-0.031433	5.13269	0.854866	0.903945	Proliferating_Alpha-Other
ENSG00000124466:LYPD3	protein_coding	-0.0315554	1.38669	0.942864	0.964215	Proliferating_Alpha-Other
ENSG00000069943:PIGB	protein_coding	-0.0317502	2.6593	0.904935	0.939601	Proliferating_Alpha-Other
ENSG00000130706:ADRM1	protein_coding	-0.0319428	6.49757	0.826077	0.883368	Proliferating_Alpha-Other
ENSG00000073849:ST6GAL1	protein_coding	-0.0319958	2.24314	0.939941	0.962609	Proliferating_Alpha-Other
ENSG00000188313:PLSCR1	protein_coding	-0.0323065	5.67168	0.877096	0.920694	Proliferating_Alpha-Other
ENSG00000236548:RNF217-AS1	antisense	-0.0323462	0.382093	0.957803	0.973431	Proliferating_Alpha-Other
ENSG00000165282:PIGO	protein_coding	-0.0323654	3.59378	0.876561	0.920297	Proliferating_Alpha-Other
ENSG00000166166:TRMT61A	protein_coding	-0.0325286	3.35743	0.893178	0.932241	Proliferating_Alpha-Other
ENSG00000122299:ZC3H7A	protein_coding	-0.032539	4.78691	0.836864	0.891695	Proliferating_Alpha-Other
ENSG00000172530:BANP	protein_coding	-0.0325476	3.58327	0.87933	0.922297	Proliferating_Alpha-Other
ENSG00000189292:ALKAL2	protein_coding	-0.032801	3.31838	0.948572	0.967609	Proliferating_Alpha-Other
ENSG00000261342:AC006538.1	sense_intronic	-0.0328546	-1.30965	0.974974	0.98466	Proliferating_Alpha-Other
ENSG00000060069:CTDP1	protein_coding	-0.0329594	2.69572	0.901766	0.937746	Proliferating_Alpha-Other
ENSG00000177106:EPS8L2	protein_coding	-0.0331905	5.41604	0.829214	0.885633	Proliferating_Alpha-Other
ENSG00000188343:FAM92A	protein_coding	-0.0333275	5.05069	0.824995	0.882613	Proliferating_Alpha-Other
ENSG00000163933:RFT1	protein_coding	-0.0333782	3.64889	0.880659	0.923237	Proliferating_Alpha-Other
ENSG00000136238:RAC1	protein_coding	-0.0334933	8.47432	0.760176	0.836436	Proliferating_Alpha-Other
ENSG00000110075:PPP6R3	protein_coding	-0.0335023	4.73985	0.8184	0.878044	Proliferating_Alpha-Other
ENSG00000100387:RBX1	protein_coding	-0.0337406	7.9767	0.782387	0.852882	Proliferating_Alpha-Other
ENSG00000269303:AC020907.3	antisense	-0.03385	-1.36828	0.976426	0.985744	Proliferating_Alpha-Other
ENSG00000122711:SPINK4	protein_coding	-0.0339072	1.93772	0.947585	0.966812	Proliferating_Alpha-Other
ENSG00000138794:CASP6	protein_coding	-0.0340682	4.16762	0.85631	0.905146	Proliferating_Alpha-Other
ENSG00000106305:AIMP2	protein_coding	-0.0340877	4.57178	0.871464	0.916573	Proliferating_Alpha-Other
ENSG00000120784:ZFP30	protein_coding	-0.0341917	2.25238	0.912085	0.944319	Proliferating_Alpha-Other
ENSG00000110871:COQ5	protein_coding	-0.0342367	4.60263	0.828088	0.884834	Proliferating_Alpha-Other
ENSG00000197989:SNHG12	antisense	-0.0343014	4.06254	0.866571	0.912952	Proliferating_Alpha-Other
ENSG00000234545:FAM133B	protein_coding	-0.0343196	5.87332	0.790931	0.858569	Proliferating_Alpha-Other
ENSG00000159267:HLCS	protein_coding	-0.0345416	3.67096	0.869315	0.91498	Proliferating_Alpha-Other
ENSG00000135336:ORC3	protein_coding	-0.034562	4.38277	0.851246	0.901295	Proliferating_Alpha-Other
ENSG00000134755:DSC2	protein_coding	-0.0345734	4.20389	0.899463	0.936316	Proliferating_Alpha-Other
ENSG00000080608:PUM3	protein_coding	-0.0345943	5.03271	0.844361	0.896591	Proliferating_Alpha-Other
ENSG00000177283:FZD8	protein_coding	-0.0346566	0.536059	0.9556	0.971989	Proliferating_Alpha-Other
ENSG00000151806:GUF1	protein_coding	-0.0347221	3.75176	0.870038	0.915454	Proliferating_Alpha-Other
ENSG00000078098:FAP	protein_coding	-0.0347656	6.54756	0.907395	0.941225	Proliferating_Alpha-Other
ENSG00000153147:SMARCA5	protein_coding	-0.0349895	6.46259	0.764057	0.839448	Proliferating_Alpha-Other
ENSG00000137106:GRHPR	protein_coding	-0.0350116	5.63539	0.815522	0.876271	Proliferating_Alpha-Other
ENSG00000111328:CDK2AP1	protein_coding	-0.0350455	6.4062	0.799955	0.865365	Proliferating_Alpha-Other
ENSG00000145934:TENM2	protein_coding	-0.035392	1.00238	0.943725	0.964609	Proliferating_Alpha-Other
ENSG00000262099:AC004148.1	lincRNA	-0.0354869	3.32609	0.90595	0.940189	Proliferating_Alpha-Other
ENSG00000109118:PHF12	protein_coding	-0.0354919	3.3454	0.873563	0.917971	Proliferating_Alpha-Other
ENSG00000257526:AC107032.2	lincRNA	-0.0355792	-2.20857	0.981547	0.989129	Proliferating_Alpha-Other
ENSG00000261098:AP000766.1	lincRNA	-0.0356531	1.49819	0.928838	0.955907	Proliferating_Alpha-Other
ENSG00000105618:PRPF31	protein_coding	-0.0356595	5.48453	0.800007	0.865381	Proliferating_Alpha-Other
ENSG00000163577:EIF5A2	protein_coding	-0.0357562	3.65043	0.862347	0.909889	Proliferating_Alpha-Other
ENSG00000168090:COPS6	protein_coding	-0.035972	6.79073	0.777851	0.849871	Proliferating_Alpha-Other
ENSG00000091127:PUS7	protein_coding	-0.0361117	2.86633	0.905526	0.940083	Proliferating_Alpha-Other
ENSG00000172006:ZNF554	protein_coding	-0.0362263	1.71682	0.926657	0.954416	Proliferating_Alpha-Other
ENSG00000145632:PLK2	protein_coding	-0.0362809	6.3422	0.843679	0.896191	Proliferating_Alpha-Other
ENSG00000088930:XRN2	protein_coding	-0.0365278	5.79082	0.810308	0.87265	Proliferating_Alpha-Other
ENSG00000130311:DDA1	protein_coding	-0.0367824	4.99035	0.791931	0.859178	Proliferating_Alpha-Other
ENSG00000130332:LSM7	protein_coding	-0.0369122	7.31314	0.788652	0.857206	Proliferating_Alpha-Other
ENSG00000188747:NOXA1	protein_coding	-0.0369358	2.26775	0.913085	0.945079	Proliferating_Alpha-Other
ENSG00000146425:DYNLT1	protein_coding	-0.0370452	7.77208	0.722074	0.808182	Proliferating_Alpha-Other
ENSG00000037897:METTL1	protein_coding	-0.037125	3.41138	0.900063	0.936722	Proliferating_Alpha-Other
ENSG00000256906:LINC02419	lincRNA	-0.0375969	-2.11318	0.978551	0.987051	Proliferating_Alpha-Other
ENSG00000188365:AC092171.1	antisense	-0.0377882	-2.40244	0.974231	0.984121	Proliferating_Alpha-Other
ENSG00000239382:ALKBH6	protein_coding	-0.0379009	3.2601	0.866196	0.912802	Proliferating_Alpha-Other
ENSG00000259770:AC015871.1	processed_pseudogene	-0.0379856	4.02099	0.853976	0.903289	Proliferating_Alpha-Other
ENSG00000275445:AC092119.3	antisense	-0.0381771	-0.383898	0.958906	0.974004	Proliferating_Alpha-Other
ENSG00000085982:USP40	protein_coding	-0.0381776	3.47865	0.856348	0.905146	Proliferating_Alpha-Other
ENSG00000230724:LINC01001	lincRNA	-0.0383362	1.47199	0.931653	0.957467	Proliferating_Alpha-Other
ENSG00000246089:AC016065.1	antisense	-0.0384417	3.2027	0.889372	0.929674	Proliferating_Alpha-Other
ENSG00000280383:Z95331.1	sense_overlapping	-0.038516	2.36734	0.897585	0.935303	Proliferating_Alpha-Other
ENSG00000140044:JDP2	protein_coding	-0.038743	2.43201	0.924225	0.952792	Proliferating_Alpha-Other
ENSG00000179526:SHARPIN	protein_coding	-0.0387486	5.37018	0.793742	0.860548	Proliferating_Alpha-Other
ENSG00000107518:ATRNL1	protein_coding	-0.0388314	4.4294	0.888446	0.929106	Proliferating_Alpha-Other
ENSG00000110400:NECTIN1	protein_coding	-0.0390917	4.27305	0.8247	0.882418	Proliferating_Alpha-Other
ENSG00000127399:LRRC61	protein_coding	-0.0393132	4.39316	0.817865	0.877744	Proliferating_Alpha-Other
ENSG00000197563:PIGN	protein_coding	-0.0394259	3.77948	0.841648	0.894792	Proliferating_Alpha-Other
ENSG00000124802:EEF1E1	protein_coding	-0.039505	5.91581	0.801469	0.866444	Proliferating_Alpha-Other
ENSG00000115307:AUP1	protein_coding	-0.0396616	6.2067	0.78779	0.856704	Proliferating_Alpha-Other
ENSG00000177058:SLC38A9	protein_coding	-0.0397033	2.54674	0.890441	0.930406	Proliferating_Alpha-Other
ENSG00000172939:OXSR1	protein_coding	-0.0397036	4.27513	0.837319	0.891949	Proliferating_Alpha-Other
ENSG00000181192:DHTKD1	protein_coding	-0.0399195	3.32442	0.860159	0.907989	Proliferating_Alpha-Other
ENSG00000166035:LIPC	protein_coding	-0.0399488	0.87815	0.940129	0.962676	Proliferating_Alpha-Other
ENSG00000138449:SLC40A1	protein_coding	-0.0401509	5.14445	0.867481	0.913665	Proliferating_Alpha-Other
ENSG00000044446:PHKA2	protein_coding	-0.0401938	3.53431	0.873643	0.918013	Proliferating_Alpha-Other
ENSG00000095015:MAP3K1	protein_coding	-0.0402079	2.98167	0.900138	0.936758	Proliferating_Alpha-Other
ENSG00000106799:TGFBR1	protein_coding	-0.0402599	3.71602	0.869758	0.915282	Proliferating_Alpha-Other
ENSG00000258744:AL132800.1	antisense	-0.040281	-0.00237691	0.949179	0.968018	Proliferating_Alpha-Other
ENSG00000198382:UVRAG	protein_coding	-0.0405446	3.74568	0.837433	0.891978	Proliferating_Alpha-Other
ENSG00000102230:PCYT1B	protein_coding	-0.0406634	-1.47224	0.970049	0.981374	Proliferating_Alpha-Other
ENSG00000149922:TBX6	protein_coding	-0.0407482	0.534853	0.939999	0.962627	Proliferating_Alpha-Other
ENSG00000230352:AL035250.2	lincRNA	-0.0407795	-0.126131	0.957623	0.973367	Proliferating_Alpha-Other
ENSG00000214026:MRPL23	protein_coding	-0.0408988	6.2399	0.819453	0.878726	Proliferating_Alpha-Other
ENSG00000070269:TMEM260	protein_coding	-0.0410852	4.14251	0.843942	0.896309	Proliferating_Alpha-Other
ENSG00000181090:EHMT1	protein_coding	-0.0412421	4.03611	0.816699	0.87705	Proliferating_Alpha-Other
ENSG00000130985:UBA1	protein_coding	-0.0412459	5.65194	0.752426	0.830359	Proliferating_Alpha-Other
ENSG00000179152:TCAIM	protein_coding	-0.0413667	4.15654	0.820787	0.879554	Proliferating_Alpha-Other
ENSG00000184602:SNN	protein_coding	-0.0417227	2.87404	0.884893	0.926382	Proliferating_Alpha-Other
ENSG00000172738:TMEM217	protein_coding	-0.0420817	1.00259	0.937752	0.96129	Proliferating_Alpha-Other
ENSG00000229236:TTTY10	lincRNA	-0.0423319	0.414704	0.946279	0.966067	Proliferating_Alpha-Other
ENSG00000225889:AC012368.1	antisense	-0.0423982	-0.616299	0.962303	0.976256	Proliferating_Alpha-Other
ENSG00000234753:FOXP4-AS1	antisense	-0.0424016	1.88666	0.920152	0.950272	Proliferating_Alpha-Other
ENSG00000259275:AC087477.2	lincRNA	-0.0428377	-0.994648	0.963823	0.977265	Proliferating_Alpha-Other
ENSG00000158458:NRG2	protein_coding	-0.0430522	2.04173	0.914133	0.945748	Proliferating_Alpha-Other
ENSG00000105576:TNPO2	protein_coding	-0.0431065	3.62671	0.838062	0.892364	Proliferating_Alpha-Other
ENSG00000177873:ZNF619	protein_coding	-0.0433384	1.39786	0.914068	0.945722	Proliferating_Alpha-Other
ENSG00000083312:TNPO1	protein_coding	-0.0434606	5.56827	0.728296	0.812744	Proliferating_Alpha-Other
ENSG00000273027:AL844908.2	sense_intronic	-0.0434676	-2.25466	0.976877	0.985961	Proliferating_Alpha-Other
ENSG00000157895:C12orf43	protein_coding	-0.0436072	3.73867	0.835906	0.89086	Proliferating_Alpha-Other
ENSG00000268362:AC092279.1	lincRNA	-0.0436493	3.35336	0.84638	0.897883	Proliferating_Alpha-Other
ENSG00000159596:TMEM69	protein_coding	-0.0437234	3.78072	0.822403	0.880603	Proliferating_Alpha-Other
ENSG00000270504:AL391422.4	antisense	-0.0437592	0.502666	0.943742	0.964609	Proliferating_Alpha-Other
ENSG00000171951:SCG2	protein_coding	-0.0438005	9.93236	0.911481	0.944002	Proliferating_Alpha-Other
ENSG00000151151:IPMK	protein_coding	-0.0438991	3.09586	0.867583	0.91368	Proliferating_Alpha-Other
ENSG00000123575:FAM199X	protein_coding	-0.0440033	4.10547	0.810318	0.87265	Proliferating_Alpha-Other
ENSG00000126391:FRMD8	protein_coding	-0.0440203	3.05363	0.860149	0.907989	Proliferating_Alpha-Other
ENSG00000257218:GATC	protein_coding	-0.0440811	4.12531	0.811793	0.873624	Proliferating_Alpha-Other
ENSG00000062650:WAPL	protein_coding	-0.0441143	5.12652	0.76341	0.838893	Proliferating_Alpha-Other
ENSG00000188342:GTF2F2	protein_coding	-0.044181	4.89381	0.81064	0.87282	Proliferating_Alpha-Other
ENSG00000122778:KIAA1549	protein_coding	-0.0442365	2.24785	0.89137	0.930905	Proliferating_Alpha-Other
ENSG00000164951:PDP1	protein_coding	-0.0443659	3.37274	0.890377	0.930393	Proliferating_Alpha-Other
ENSG00000146463:ZMYM4	protein_coding	-0.0443979	4.53636	0.795864	0.862091	Proliferating_Alpha-Other
ENSG00000075624:ACTB	protein_coding	-0.0444449	10.5976	0.846689	0.898071	Proliferating_Alpha-Other
ENSG00000179950:PUF60	protein_coding	-0.0447182	6.18565	0.779185	0.850697	Proliferating_Alpha-Other
ENSG00000079101:CLUL1	protein_coding	-0.0448705	1.4384	0.921249	0.950973	Proliferating_Alpha-Other
ENSG00000103222:ABCC1	protein_coding	-0.0450732	2.43909	0.884264	0.92594	Proliferating_Alpha-Other
ENSG00000160214:RRP1	protein_coding	-0.0450895	4.13631	0.829553	0.885755	Proliferating_Alpha-Other
ENSG00000165661:QSOX2	protein_coding	-0.0451328	3.62178	0.853001	0.902543	Proliferating_Alpha-Other
ENSG00000091428:RAPGEF4	protein_coding	-0.0451652	2.15515	0.904688	0.939453	Proliferating_Alpha-Other
ENSG00000140632:GLYR1	protein_coding	-0.0451803	4.77381	0.769069	0.8431	Proliferating_Alpha-Other
ENSG00000138175:ARL3	protein_coding	-0.0454268	7.03553	0.779417	0.85084	Proliferating_Alpha-Other
ENSG00000127511:SIN3B	protein_coding	-0.0454358	3.47545	0.840599	0.893952	Proliferating_Alpha-Other
ENSG00000152223:EPG5	protein_coding	-0.0455243	4.01876	0.849089	0.899781	Proliferating_Alpha-Other
ENSG00000272936:AC096586.1	antisense	-0.0456471	-1.32381	0.965847	0.978514	Proliferating_Alpha-Other
ENSG00000248881:AC010245.1	antisense	-0.0456615	-2.09388	0.971991	0.982609	Proliferating_Alpha-Other
ENSG00000160613:PCSK7	protein_coding	-0.0457581	5.04962	0.749037	0.827865	Proliferating_Alpha-Other
ENSG00000198049:AVPR1B	protein_coding	-0.0458945	0.344002	0.940202	0.962689	Proliferating_Alpha-Other
ENSG00000232386:AC015712.1	lincRNA	-0.0459153	0.229355	0.947205	0.966541	Proliferating_Alpha-Other
ENSG00000163762:TM4SF18	protein_coding	-0.0459494	2.41098	0.924963	0.953256	Proliferating_Alpha-Other
ENSG00000144642:RBMS3	protein_coding	-0.0459987	1.03441	0.936242	0.960324	Proliferating_Alpha-Other
ENSG00000067533:RRP15	protein_coding	-0.0460283	4.47913	0.787538	0.856589	Proliferating_Alpha-Other
ENSG00000078061:ARAF	protein_coding	-0.0461366	4.33658	0.788264	0.856981	Proliferating_Alpha-Other
ENSG00000103932:RPAP1	protein_coding	-0.0461932	2.85145	0.858146	0.906638	Proliferating_Alpha-Other
ENSG00000231327:LINC01816	lincRNA	-0.0466162	1.77739	0.906656	0.940872	Proliferating_Alpha-Other
ENSG00000185651:UBE2L3	protein_coding	-0.0466255	7.01821	0.695539	0.789356	Proliferating_Alpha-Other
ENSG00000048707:VPS13D	protein_coding	-0.0469278	3.62934	0.827866	0.884677	Proliferating_Alpha-Other
ENSG00000076513:ANKRD13A	protein_coding	-0.0469653	4.18019	0.81025	0.87265	Proliferating_Alpha-Other
ENSG00000174165:ZDHHC24	protein_coding	-0.0470955	5.08982	0.742541	0.822776	Proliferating_Alpha-Other
ENSG00000160294:MCM3AP	protein_coding	-0.0471062	3.75813	0.806309	0.869954	Proliferating_Alpha-Other
ENSG00000087365:SF3B2	protein_coding	-0.0478318	6.91885	0.656041	0.76093	Proliferating_Alpha-Other
ENSG00000104980:TIMM44	protein_coding	-0.0479126	4.38033	0.790258	0.858139	Proliferating_Alpha-Other
ENSG00000041353:RAB27B	protein_coding	-0.0481586	1.67182	0.935225	0.959713	Proliferating_Alpha-Other
ENSG00000109762:SNX25	protein_coding	-0.0484322	3.05035	0.854806	0.903922	Proliferating_Alpha-Other
ENSG00000163521:GLB1L	protein_coding	-0.0485143	1.95929	0.895199	0.933604	Proliferating_Alpha-Other
ENSG00000162769:FLVCR1	protein_coding	-0.0486472	4.08395	0.827119	0.884114	Proliferating_Alpha-Other
ENSG00000101843:PSMD10	protein_coding	-0.048687	4.77242	0.759789	0.836158	Proliferating_Alpha-Other
ENSG00000173418:NAA20	protein_coding	-0.0486922	8.05129	0.733061	0.816316	Proliferating_Alpha-Other
ENSG00000213619:NDUFS3	protein_coding	-0.0492077	6.46835	0.64063	0.751594	Proliferating_Alpha-Other
ENSG00000131652:THOC6	protein_coding	-0.04933	4.41243	0.856692	0.905411	Proliferating_Alpha-Other
ENSG00000277548:AC018926.3	sense_intronic	-0.0493877	-2.08661	0.972024	0.982609	Proliferating_Alpha-Other
ENSG00000269959:SPACA6P-AS	lincRNA	-0.0495263	-2.13358	0.972726	0.98315	Proliferating_Alpha-Other
ENSG00000154237:LRRK1	protein_coding	-0.049563	0.902777	0.926482	0.954362	Proliferating_Alpha-Other
ENSG00000141431:ASXL3	protein_coding	-0.0497039	2.24436	0.895177	0.933604	Proliferating_Alpha-Other
ENSG00000165733:BMS1	protein_coding	-0.0497638	4.93431	0.761741	0.837564	Proliferating_Alpha-Other
ENSG00000165899:OTOGL	protein_coding	-0.0501999	0.837423	0.93151	0.957467	Proliferating_Alpha-Other
ENSG00000247595:SPTY2D1OS	protein_coding	-0.0502005	1.96339	0.89472	0.933405	Proliferating_Alpha-Other
ENSG00000165792:METTL17	protein_coding	-0.0502658	3.95031	0.789933	0.858139	Proliferating_Alpha-Other
ENSG00000114978:MOB1A	protein_coding	-0.0503286	5.53664	0.730962	0.81479	Proliferating_Alpha-Other
ENSG00000124357:NAGK	protein_coding	-0.0503635	5.4056	0.721783	0.808049	Proliferating_Alpha-Other
ENSG00000166145:SPINT1	protein_coding	-0.0505523	6.25745	0.735929	0.818307	Proliferating_Alpha-Other
ENSG00000270190:AC068491.3	lincRNA	-0.0506329	1.87672	0.90748	0.941239	Proliferating_Alpha-Other
ENSG00000110497:AMBRA1	protein_coding	-0.0507291	2.08233	0.882874	0.924858	Proliferating_Alpha-Other
ENSG00000138629:UBL7	protein_coding	-0.0507817	4.26491	0.781226	0.852012	Proliferating_Alpha-Other
ENSG00000078808:SDF4	protein_coding	-0.0508711	6.48749	0.684224	0.781089	Proliferating_Alpha-Other
ENSG00000205213:LGR4	protein_coding	-0.0509594	3.40931	0.875458	0.919468	Proliferating_Alpha-Other
ENSG00000132906:CASP9	protein_coding	-0.0512431	2.51404	0.864842	0.911782	Proliferating_Alpha-Other
ENSG00000120549:KIAA1217	protein_coding	-0.0513891	3.30261	0.861934	0.909535	Proliferating_Alpha-Other
ENSG00000213281:NRAS	protein_coding	-0.0514672	4.36188	0.821393	0.880013	Proliferating_Alpha-Other
ENSG00000186298:PPP1CC	protein_coding	-0.051663	6.32545	0.641	0.751916	Proliferating_Alpha-Other
ENSG00000008838:MED24	protein_coding	-0.051882	3.84683	0.786437	0.855748	Proliferating_Alpha-Other
ENSG00000124120:TTPAL	protein_coding	-0.0518845	3.28984	0.842568	0.895295	Proliferating_Alpha-Other
ENSG00000264575:LINC00526	lincRNA	-0.0519005	3.0933	0.838993	0.892708	Proliferating_Alpha-Other
ENSG00000100744:GSKIP	protein_coding	-0.0519633	4.64902	0.758916	0.835636	Proliferating_Alpha-Other
ENSG00000081052:COL4A4	protein_coding	-0.0520374	0.0132879	0.94154	0.963407	Proliferating_Alpha-Other
ENSG00000175416:CLTB	protein_coding	-0.0520945	7.04219	0.7324	0.815774	Proliferating_Alpha-Other
ENSG00000172270:BSG	protein_coding	-0.0521392	8.50653	0.677481	0.776139	Proliferating_Alpha-Other
ENSG00000164171:ITGA2	protein_coding	-0.0522523	5.35331	0.905809	0.94016	Proliferating_Alpha-Other
ENSG00000136478:TEX2	protein_coding	-0.0522767	3.29549	0.822544	0.880713	Proliferating_Alpha-Other
ENSG00000249483:AC026726.1	lincRNA	-0.0523921	-2.05033	0.967324	0.979546	Proliferating_Alpha-Other
ENSG00000100196:KDELR3	protein_coding	-0.0523988	3.97157	0.832279	0.888019	Proliferating_Alpha-Other
ENSG00000164418:GRIK2	protein_coding	-0.0524751	1.4981	0.899398	0.936316	Proliferating_Alpha-Other
ENSG00000072135:PTPN18	protein_coding	-0.0525139	4.84894	0.729375	0.813522	Proliferating_Alpha-Other
ENSG00000114993:RTKN	protein_coding	-0.0527763	4.18546	0.767796	0.842177	Proliferating_Alpha-Other
ENSG00000162520:SYNC	protein_coding	-0.0528859	3.06366	0.837357	0.891949	Proliferating_Alpha-Other
ENSG00000104899:AMH	protein_coding	-0.0529634	0.425923	0.939044	0.962153	Proliferating_Alpha-Other
ENSG00000182107:TMEM30B	protein_coding	-0.053041	4.99687	0.737768	0.819422	Proliferating_Alpha-Other
ENSG00000197385:ZNF860	protein_coding	-0.0532613	1.6059	0.89331	0.932296	Proliferating_Alpha-Other
ENSG00000164252:AGGF1	protein_coding	-0.0532917	5.04112	0.704609	0.795721	Proliferating_Alpha-Other
ENSG00000132612:VPS4A	protein_coding	-0.053345	5.10949	0.725313	0.810571	Proliferating_Alpha-Other
ENSG00000063761:ADCK1	protein_coding	-0.0533619	2.00005	0.877646	0.920983	Proliferating_Alpha-Other
ENSG00000269343:ZNF587B	protein_coding	-0.0534113	2.01943	0.88	0.922711	Proliferating_Alpha-Other
ENSG00000271806:AL590822.2	antisense	-0.0534846	-0.959722	0.950576	0.968811	Proliferating_Alpha-Other
ENSG00000163785:RYK	protein_coding	-0.0537686	3.99961	0.795577	0.86186	Proliferating_Alpha-Other
ENSG00000023330:ALAS1	protein_coding	-0.0538741	4.73426	0.744845	0.824424	Proliferating_Alpha-Other
ENSG00000131626:PPFIA1	protein_coding	-0.0539595	5.07201	0.709748	0.799147	Proliferating_Alpha-Other
ENSG00000108256:NUFIP2	protein_coding	-0.0540073	5.24502	0.712849	0.801217	Proliferating_Alpha-Other
ENSG00000078140:UBE2K	protein_coding	-0.0541151	6.14743	0.625677	0.741159	Proliferating_Alpha-Other
ENSG00000237352:LINC01358	lincRNA	-0.0541869	-1.36159	0.961323	0.975573	Proliferating_Alpha-Other
ENSG00000054523:KIF1B	protein_coding	-0.0541994	4.93888	0.715979	0.803825	Proliferating_Alpha-Other
ENSG00000129480:DTD2	protein_coding	-0.0542517	2.82248	0.8379	0.892294	Proliferating_Alpha-Other
ENSG00000124459:ZNF45	protein_coding	-0.0543187	1.24575	0.89813	0.935565	Proliferating_Alpha-Other
ENSG00000159199:ATP5MC1	protein_coding	-0.0543782	7.80767	0.75611	0.833407	Proliferating_Alpha-Other
ENSG00000127481:UBR4	protein_coding	-0.0544305	3.97555	0.797212	0.863193	Proliferating_Alpha-Other
ENSG00000270021:AC026691.1	antisense	-0.054445	0.121252	0.931742	0.957511	Proliferating_Alpha-Other
ENSG00000168000:BSCL2	protein_coding	-0.0545654	7.30925	0.77047	0.844439	Proliferating_Alpha-Other
ENSG00000121964:GTDC1	protein_coding	-0.0546408	2.28013	0.862995	0.910312	Proliferating_Alpha-Other
ENSG00000123144:TRIR	protein_coding	-0.0546828	7.87979	0.581618	0.713404	Proliferating_Alpha-Other
ENSG00000239474:KLHL41	protein_coding	-0.0546893	5.13818	0.892742	0.931993	Proliferating_Alpha-Other
ENSG00000183520:UTP11	protein_coding	-0.0548681	5.10371	0.736934	0.818934	Proliferating_Alpha-Other
ENSG00000162402:USP24	protein_coding	-0.0549507	3.41296	0.805891	0.869809	Proliferating_Alpha-Other
ENSG00000162669:HFM1	protein_coding	-0.0550377	-0.0613106	0.937542	0.96122	Proliferating_Alpha-Other
ENSG00000144792:ZNF660	protein_coding	-0.0550417	2.15108	0.866417	0.912871	Proliferating_Alpha-Other
ENSG00000018236:CNTN1	protein_coding	-0.0556309	5.94298	0.838379	0.8925	Proliferating_Alpha-Other
ENSG00000123297:TSFM	protein_coding	-0.0556555	5.11374	0.732511	0.815858	Proliferating_Alpha-Other
ENSG00000153046:CDYL	protein_coding	-0.0558625	3.87283	0.780768	0.851722	Proliferating_Alpha-Other
ENSG00000107521:HPS1	protein_coding	-0.055922	5.47171	0.736337	0.818488	Proliferating_Alpha-Other
ENSG00000133935:ERG28	protein_coding	-0.0560137	6.08036	0.700626	0.792874	Proliferating_Alpha-Other
ENSG00000259767:AC022558.1	sense_intronic	-0.0563913	-0.39248	0.939437	0.962303	Proliferating_Alpha-Other
ENSG00000108599:AKAP10	protein_coding	-0.0565348	3.34512	0.803778	0.868143	Proliferating_Alpha-Other
ENSG00000174514:MFSD4A	protein_coding	-0.0565446	1.68544	0.882608	0.924621	Proliferating_Alpha-Other
ENSG00000115364:MRPL19	protein_coding	-0.0565706	5.66391	0.692529	0.787309	Proliferating_Alpha-Other
ENSG00000140450:ARRDC4	protein_coding	-0.0566923	4.52754	0.822729	0.880871	Proliferating_Alpha-Other
ENSG00000089775:ZBTB25	protein_coding	-0.0567197	3.67277	0.785837	0.855293	Proliferating_Alpha-Other
ENSG00000275410:HNF1B	protein_coding	-0.0569355	3.02846	0.878445	0.921606	Proliferating_Alpha-Other
ENSG00000147099:HDAC8	protein_coding	-0.0570747	4.22733	0.740609	0.821178	Proliferating_Alpha-Other
ENSG00000230658:KLHL7-DT	lincRNA	-0.0571216	-0.74049	0.949954	0.968472	Proliferating_Alpha-Other
ENSG00000158813:EDA	protein_coding	-0.0571444	1.48783	0.888511	0.929106	Proliferating_Alpha-Other
ENSG00000120688:WBP4	protein_coding	-0.0572244	5.2025	0.691061	0.78602	Proliferating_Alpha-Other
ENSG00000166913:YWHAB	protein_coding	-0.057452	7.97335	0.647153	0.755661	Proliferating_Alpha-Other
ENSG00000166847:DCTN5	protein_coding	-0.0574584	4.37959	0.740475	0.821107	Proliferating_Alpha-Other
ENSG00000196976:LAGE3	protein_coding	-0.0575206	6.58152	0.72299	0.808829	Proliferating_Alpha-Other
ENSG00000011451:WIZ	protein_coding	-0.0575402	3.28501	0.821282	0.879964	Proliferating_Alpha-Other
ENSG00000273270:AC090114.2	lincRNA	-0.0575843	2.6668	0.838956	0.892708	Proliferating_Alpha-Other
ENSG00000143515:ATP8B2	protein_coding	-0.0575994	2.93133	0.838223	0.892414	Proliferating_Alpha-Other
ENSG00000180776:ZDHHC20	protein_coding	-0.0577809	3.52539	0.80875	0.871623	Proliferating_Alpha-Other
ENSG00000162385:MAGOH	protein_coding	-0.0578471	6.00993	0.677967	0.776437	Proliferating_Alpha-Other
ENSG00000132466:ANKRD17	protein_coding	-0.0578643	5.38871	0.64306	0.753241	Proliferating_Alpha-Other
ENSG00000096092:TMEM14A	protein_coding	-0.0579339	6.45819	0.698671	0.791532	Proliferating_Alpha-Other
ENSG00000105662:CRTC1	protein_coding	-0.0583168	2.86947	0.828606	0.885186	Proliferating_Alpha-Other
ENSG00000109079:TNFAIP1	protein_coding	-0.0584032	4.21554	0.789127	0.857444	Proliferating_Alpha-Other
ENSG00000261584:AL513548.1	lincRNA	-0.0584642	1.14275	0.897769	0.93534	Proliferating_Alpha-Other
ENSG00000018699:TTC27	protein_coding	-0.0588242	2.7884	0.835225	0.890394	Proliferating_Alpha-Other
ENSG00000205683:DPF3	protein_coding	-0.0591942	0.0754397	0.928504	0.955732	Proliferating_Alpha-Other
ENSG00000120256:LRP11	protein_coding	-0.0592911	6.01956	0.727089	0.811937	Proliferating_Alpha-Other
ENSG00000107951:MTPAP	protein_coding	-0.0593121	3.3398	0.787691	0.856677	Proliferating_Alpha-Other
ENSG00000151413:NUBPL	protein_coding	-0.0593794	2.89881	0.809059	0.87176	Proliferating_Alpha-Other
ENSG00000196440:ARMCX4	protein_coding	-0.0593923	3.5238	0.800559	0.865739	Proliferating_Alpha-Other
ENSG00000142871:CCN1	protein_coding	-0.059736	5.28868	0.911165	0.943758	Proliferating_Alpha-Other
ENSG00000196305:IARS	protein_coding	-0.059826	5.65387	0.693814	0.787779	Proliferating_Alpha-Other
ENSG00000183648:NDUFB1	protein_coding	-0.0598984	7.63354	0.775581	0.848321	Proliferating_Alpha-Other
ENSG00000126067:PSMB2	protein_coding	-0.0601796	7.36754	0.624769	0.740634	Proliferating_Alpha-Other
ENSG00000172375:C2CD2L	protein_coding	-0.0602035	2.5555	0.838603	0.892505	Proliferating_Alpha-Other
ENSG00000144118:RALB	protein_coding	-0.0602112	4.41364	0.783344	0.853806	Proliferating_Alpha-Other
ENSG00000109738:GLRB	protein_coding	-0.0602303	3.11783	0.814683	0.87565	Proliferating_Alpha-Other
ENSG00000079432:CIC	protein_coding	-0.0602392	3.98103	0.751673	0.829791	Proliferating_Alpha-Other
ENSG00000175048:ZDHHC14	protein_coding	-0.060291	4.39029	0.788896	0.857273	Proliferating_Alpha-Other
ENSG00000114279:FGF12	protein_coding	-0.060346	4.14432	0.809965	0.872456	Proliferating_Alpha-Other
ENSG00000181026:AEN	protein_coding	-0.0604484	3.97492	0.793905	0.860644	Proliferating_Alpha-Other
ENSG00000117505:DR1	protein_coding	-0.0605035	4.86502	0.692961	0.787471	Proliferating_Alpha-Other
ENSG00000285758:AC036214.4	antisense	-0.0605205	-2.07375	0.966029	0.97858	Proliferating_Alpha-Other
ENSG00000077150:NFKB2	protein_coding	-0.0605223	3.7551	0.799465	0.864875	Proliferating_Alpha-Other
ENSG00000151461:UPF2	protein_coding	-0.0608424	4.50304	0.735052	0.81768	Proliferating_Alpha-Other
ENSG00000104872:PIH1D1	protein_coding	-0.0609549	5.72858	0.649273	0.75682	Proliferating_Alpha-Other
ENSG00000082146:STRADB	protein_coding	-0.0609813	3.33216	0.789924	0.858139	Proliferating_Alpha-Other
ENSG00000176024:ZNF613	protein_coding	-0.0610154	1.02699	0.891017	0.93073	Proliferating_Alpha-Other
ENSG00000130544:ZNF557	protein_coding	-0.0610714	2.81323	0.810418	0.87268	Proliferating_Alpha-Other
ENSG00000164128:NPY1R	protein_coding	-0.0613825	0.132805	0.9421	0.963686	Proliferating_Alpha-Other
ENSG00000119401:TRIM32	protein_coding	-0.0614811	2.55875	0.826753	0.88393	Proliferating_Alpha-Other
ENSG00000187239:FNBP1	protein_coding	-0.061594	4.13447	0.731702	0.81525	Proliferating_Alpha-Other
ENSG00000127774:EMC6	protein_coding	-0.0615943	6.27709	0.638528	0.750028	Proliferating_Alpha-Other
ENSG00000125755:SYMPK	protein_coding	-0.0616259	4.38408	0.708048	0.79796	Proliferating_Alpha-Other
ENSG00000139675:HNRNPA1L2	protein_coding	-0.061674	1.01756	0.899607	0.936413	Proliferating_Alpha-Other
ENSG00000265739:AC104984.3	antisense	-0.0621322	1.24637	0.888513	0.929106	Proliferating_Alpha-Other
ENSG00000118242:MREG	protein_coding	-0.0622579	1.92168	0.865851	0.912561	Proliferating_Alpha-Other
ENSG00000022976:ZNF839	protein_coding	-0.0623149	2.39122	0.840942	0.894215	Proliferating_Alpha-Other
ENSG00000151090:THRB	protein_coding	-0.0623371	2.82955	0.831215	0.887165	Proliferating_Alpha-Other
ENSG00000271771:AC139792.1	lincRNA	-0.0623413	-2.29141	0.963588	0.977154	Proliferating_Alpha-Other
ENSG00000159461:AMFR	protein_coding	-0.0623906	4.42692	0.735197	0.817743	Proliferating_Alpha-Other
ENSG00000264364:DYNLL2	protein_coding	-0.0624117	5.18678	0.699307	0.791871	Proliferating_Alpha-Other
ENSG00000187609:EXD3	protein_coding	-0.0625538	2.90764	0.811923	0.873683	Proliferating_Alpha-Other
ENSG00000276644:DACH1	protein_coding	-0.062634	4.27531	0.807994	0.871052	Proliferating_Alpha-Other
ENSG00000242173:ARHGDIG	protein_coding	-0.0628295	2.05578	0.872343	0.91718	Proliferating_Alpha-Other
ENSG00000158435:CNOT11	protein_coding	-0.0628402	4.33836	0.734018	0.816878	Proliferating_Alpha-Other
ENSG00000263280:AC003965.1	lincRNA	-0.0629321	0.3176	0.91966	0.950043	Proliferating_Alpha-Other
ENSG00000276724:AC123768.4	lincRNA	-0.0631092	0.780298	0.904121	0.939159	Proliferating_Alpha-Other
ENSG00000197345:MRPL21	protein_coding	-0.0631126	6.29836	0.675312	0.774674	Proliferating_Alpha-Other
ENSG00000166681:BEX3	protein_coding	-0.0631733	8.49817	0.792095	0.859283	Proliferating_Alpha-Other
ENSG00000272097:AL024498.1	lincRNA	-0.0634611	0.500465	0.912333	0.94451	Proliferating_Alpha-Other
ENSG00000066827:ZFAT	protein_coding	-0.0635282	1.14322	0.887369	0.928212	Proliferating_Alpha-Other
ENSG00000109016:DHRS7B	protein_coding	-0.0635331	4.73274	0.72508	0.810387	Proliferating_Alpha-Other
ENSG00000153487:ING1	protein_coding	-0.0635811	3.17364	0.791696	0.858963	Proliferating_Alpha-Other
ENSG00000175449:RFESD	protein_coding	-0.0636678	2.6251	0.829641	0.885806	Proliferating_Alpha-Other
ENSG00000213341:CHUK	protein_coding	-0.0636844	3.56324	0.780823	0.851722	Proliferating_Alpha-Other
ENSG00000172586:CHCHD1	protein_coding	-0.0637065	6.30444	0.630463	0.744876	Proliferating_Alpha-Other
ENSG00000116353:MECR	protein_coding	-0.063724	3.58369	0.762431	0.838171	Proliferating_Alpha-Other
ENSG00000169439:SDC2	protein_coding	-0.0637297	6.60359	0.737517	0.819219	Proliferating_Alpha-Other
ENSG00000087111:PIGS	protein_coding	-0.063759	4.27023	0.710691	0.799864	Proliferating_Alpha-Other
ENSG00000168175:MAPK1IP1L	protein_coding	-0.0638009	5.8635	0.614728	0.733631	Proliferating_Alpha-Other
ENSG00000166822:TMEM170A	protein_coding	-0.0639191	4.64192	0.680758	0.778298	Proliferating_Alpha-Other
ENSG00000130810:PPAN	protein_coding	-0.064112	4.09886	0.760933	0.836955	Proliferating_Alpha-Other
ENSG00000229896:AL157373.2	lincRNA	-0.0642054	-0.123426	0.921844	0.951462	Proliferating_Alpha-Other
ENSG00000168813:ZNF507	protein_coding	-0.0642087	3.31352	0.782152	0.852705	Proliferating_Alpha-Other
ENSG00000121690:DEPDC7	protein_coding	-0.0642911	-1.51385	0.95667	0.972658	Proliferating_Alpha-Other
ENSG00000163412:EIF4E3	protein_coding	-0.064355	3.84214	0.754755	0.832306	Proliferating_Alpha-Other
ENSG00000143578:CREB3L4	protein_coding	-0.0643699	2.712	0.818524	0.87809	Proliferating_Alpha-Other
ENSG00000225528:Z82206.1	protein_coding	-0.064704	-2.25605	0.96489	0.978037	Proliferating_Alpha-Other
ENSG00000100312:ACR	protein_coding	-0.0648187	-2.16462	0.963264	0.976983	Proliferating_Alpha-Other
ENSG00000101850:GPR143	protein_coding	-0.0648703	0.52424	0.901091	0.937376	Proliferating_Alpha-Other
ENSG00000170445:HARS	protein_coding	-0.0648958	5.01134	0.670328	0.771411	Proliferating_Alpha-Other
ENSG00000141013:GAS8	protein_coding	-0.0650805	3.3887	0.779162	0.850697	Proliferating_Alpha-Other
ENSG00000135108:FBXO21	protein_coding	-0.0652782	5.42669	0.605768	0.727893	Proliferating_Alpha-Other
ENSG00000183779:ZNF703	protein_coding	-0.0653655	3.74977	0.801898	0.866828	Proliferating_Alpha-Other
ENSG00000071859:FAM50A	protein_coding	-0.0655866	6.46995	0.58879	0.717443	Proliferating_Alpha-Other
ENSG00000105258:POLR2I	protein_coding	-0.0655926	7.09745	0.711306	0.800249	Proliferating_Alpha-Other
ENSG00000012232:EXTL3	protein_coding	-0.0656043	3.42763	0.761218	0.837072	Proliferating_Alpha-Other
ENSG00000179363:TMEM31	protein_coding	-0.0656114	-1.45768	0.954327	0.971117	Proliferating_Alpha-Other
ENSG00000034533:ASTE1	protein_coding	-0.0657243	2.22728	0.830061	0.886176	Proliferating_Alpha-Other
ENSG00000120662:MTRF1	protein_coding	-0.0657826	2.58709	0.811279	0.87331	Proliferating_Alpha-Other
ENSG00000099821:POLRMT	protein_coding	-0.065808	3.64601	0.754757	0.832306	Proliferating_Alpha-Other
ENSG00000145734:BDP1	protein_coding	-0.0658669	5.53507	0.653825	0.759573	Proliferating_Alpha-Other
ENSG00000237172:B3GNT9	protein_coding	-0.0659629	3.95189	0.772297	0.84599	Proliferating_Alpha-Other
ENSG00000174903:RAB1B	protein_coding	-0.0661034	5.46153	0.655842	0.760775	Proliferating_Alpha-Other
ENSG00000228444:AL137244.1	sense_intronic	-0.0662267	-2.10305	0.962562	0.976415	Proliferating_Alpha-Other
ENSG00000183621:ZNF438	protein_coding	-0.0662316	2.04395	0.838188	0.892414	Proliferating_Alpha-Other
ENSG00000059691:GATB	protein_coding	-0.0662525	2.90911	0.798007	0.863758	Proliferating_Alpha-Other
ENSG00000163138:PACRGL	protein_coding	-0.0663398	3.19915	0.772972	0.84647	Proliferating_Alpha-Other
ENSG00000275056:AC020663.3	sense_intronic	-0.0663483	-0.124887	0.922061	0.951568	Proliferating_Alpha-Other
ENSG00000231437:LINC01750	lincRNA	-0.0663847	0.775771	0.905674	0.940144	Proliferating_Alpha-Other
ENSG00000107949:BCCIP	protein_coding	-0.0663884	4.80627	0.738821	0.819892	Proliferating_Alpha-Other
ENSG00000230797:YY2	protein_coding	-0.0664441	1.57303	0.863308	0.910449	Proliferating_Alpha-Other
ENSG00000185950:IRS2	protein_coding	-0.0665616	4.99181	0.738646	0.819859	Proliferating_Alpha-Other
ENSG00000183186:C2CD4C	protein_coding	-0.0665797	-1.30715	0.951314	0.969395	Proliferating_Alpha-Other
ENSG00000100473:COCH	protein_coding	-0.0665922	1.41124	0.898755	0.935821	Proliferating_Alpha-Other
ENSG00000064961:HMG20B	protein_coding	-0.0667789	5.09248	0.663274	0.766104	Proliferating_Alpha-Other
ENSG00000007392:LUC7L	protein_coding	-0.0667996	4.41403	0.698498	0.791375	Proliferating_Alpha-Other
ENSG00000154518:ATP5MC3	protein_coding	-0.0668747	8.63843	0.566103	0.701816	Proliferating_Alpha-Other
ENSG00000007341:ST7L	protein_coding	-0.0670293	3.59217	0.758979	0.835647	Proliferating_Alpha-Other
ENSG00000236337:FMR1-IT1	sense_intronic	-0.0671378	-0.787238	0.936447	0.960455	Proliferating_Alpha-Other
ENSG00000173660:UQCRH	protein_coding	-0.0671579	8.47887	0.599267	0.723601	Proliferating_Alpha-Other
ENSG00000246790:AP000977.1	antisense	-0.0672841	-2.0906	0.964067	0.977344	Proliferating_Alpha-Other
ENSG00000109819:PPARGC1A	protein_coding	-0.0673121	2.36021	0.89473	0.933405	Proliferating_Alpha-Other
ENSG00000187801:ZFP69B	protein_coding	-0.0673498	0.959661	0.892639	0.931927	Proliferating_Alpha-Other
ENSG00000254556:AF131215.2	sense_intronic	-0.0673821	1.46367	0.873868	0.918104	Proliferating_Alpha-Other
ENSG00000150990:DHX37	protein_coding	-0.0676336	2.19154	0.837019	0.89178	Proliferating_Alpha-Other
ENSG00000181027:FKRP	protein_coding	-0.0676613	2.6554	0.811745	0.873611	Proliferating_Alpha-Other
ENSG00000099995:SF3A1	protein_coding	-0.0676911	4.86906	0.638764	0.750117	Proliferating_Alpha-Other
ENSG00000164190:NIPBL	protein_coding	-0.0677997	5.69146	0.640335	0.751436	Proliferating_Alpha-Other
ENSG00000112249:ASCC3	protein_coding	-0.0678034	4.98729	0.668171	0.769963	Proliferating_Alpha-Other
ENSG00000247228:AC009060.1	antisense	-0.0678405	1.80741	0.879045	0.922039	Proliferating_Alpha-Other
ENSG00000149054:ZNF215	protein_coding	-0.0680139	-1.22447	0.948942	0.967834	Proliferating_Alpha-Other
ENSG00000131828:PDHA1	protein_coding	-0.0680327	5.90915	0.651028	0.757925	Proliferating_Alpha-Other
ENSG00000100567:PSMA3	protein_coding	-0.0682657	7.06379	0.646912	0.75546	Proliferating_Alpha-Other
ENSG00000183723:CMTM4	protein_coding	-0.0684083	4.59205	0.697844	0.790961	Proliferating_Alpha-Other
ENSG00000187720:THSD4	protein_coding	-0.0684397	2.14957	0.892526	0.93185	Proliferating_Alpha-Other
ENSG00000111669:TPI1	protein_coding	-0.0687342	9.64	0.692296	0.787149	Proliferating_Alpha-Other
ENSG00000114988:LMAN2L	protein_coding	-0.068871	3.17805	0.766598	0.841176	Proliferating_Alpha-Other
ENSG00000273084:AC092171.5	lincRNA	-0.0689756	0.906063	0.891872	0.931292	Proliferating_Alpha-Other
ENSG00000168356:SCN11A	protein_coding	-0.0690251	-1.43002	0.94931	0.968025	Proliferating_Alpha-Other
ENSG00000130119:GNL3L	protein_coding	-0.06905	3.98935	0.728485	0.812776	Proliferating_Alpha-Other
ENSG00000128581:IFT22	protein_coding	-0.0691304	5.32082	0.608303	0.728949	Proliferating_Alpha-Other
ENSG00000115816:CEBPZ	protein_coding	-0.0691994	5.73671	0.624362	0.740544	Proliferating_Alpha-Other
ENSG00000011114:BTBD7	protein_coding	-0.0694309	4.71615	0.653742	0.759573	Proliferating_Alpha-Other
ENSG00000277215:SPANXA2-OT1	lincRNA	-0.0694383	-0.702163	0.937051	0.960907	Proliferating_Alpha-Other
ENSG00000144410:CPO	protein_coding	-0.0696331	-1.98599	0.960734	0.975227	Proliferating_Alpha-Other
ENSG00000142530:FAM71E1	protein_coding	-0.0699421	2.57071	0.812758	0.874342	Proliferating_Alpha-Other
ENSG00000204209:DAXX	protein_coding	-0.0702767	4.55251	0.650451	0.757615	Proliferating_Alpha-Other
ENSG00000272721:AC131235.2	antisense	-0.0702799	-0.911315	0.936548	0.960475	Proliferating_Alpha-Other
ENSG00000107020:PLGRKT	protein_coding	-0.0702997	5.28858	0.705731	0.79637	Proliferating_Alpha-Other
ENSG00000241973:PI4KA	protein_coding	-0.070464	4.28267	0.714439	0.802505	Proliferating_Alpha-Other
ENSG00000213578:CPLX3	protein_coding	-0.0706132	-1.9615	0.960198	0.974852	Proliferating_Alpha-Other
ENSG00000277873:AC131159.2	antisense	-0.0710032	-2.28885	0.965948	0.978574	Proliferating_Alpha-Other
ENSG00000171889:MIR31HG	sense_overlapping	-0.0711448	-2.00758	0.963394	0.977041	Proliferating_Alpha-Other
ENSG00000119522:DENND1A	protein_coding	-0.0711591	2.36149	0.814469	0.875561	Proliferating_Alpha-Other
ENSG00000048828:FAM120A	protein_coding	-0.0711607	6.02599	0.584738	0.71513	Proliferating_Alpha-Other
ENSG00000106701:FSD1L	protein_coding	-0.0715092	3.54006	0.75153	0.82976	Proliferating_Alpha-Other
ENSG00000158290:CUL4B	protein_coding	-0.0717532	4.40771	0.666604	0.768741	Proliferating_Alpha-Other
ENSG00000166257:SCN3B	protein_coding	-0.0720967	4.01958	0.779068	0.850697	Proliferating_Alpha-Other
ENSG00000232112:TMA7	protein_coding	-0.0721372	8.87382	0.614562	0.733556	Proliferating_Alpha-Other
ENSG00000229334:AC046143.1	antisense	-0.0722724	-1.23201	0.946198	0.966067	Proliferating_Alpha-Other
ENSG00000116754:SRSF11	protein_coding	-0.072363	6.70744	0.525634	0.673314	Proliferating_Alpha-Other
ENSG00000242125:SNHG3	processed_transcript	-0.0724415	5.1925	0.737021	0.818978	Proliferating_Alpha-Other
ENSG00000226686:LINC01535	lincRNA	-0.0727058	2.05901	0.854538	0.903762	Proliferating_Alpha-Other
ENSG00000140104:CLBA1	protein_coding	-0.0728801	2.03619	0.825593	0.883092	Proliferating_Alpha-Other
ENSG00000141971:MVB12A	protein_coding	-0.0729021	5.02255	0.662686	0.765688	Proliferating_Alpha-Other
ENSG00000125445:MRPS7	protein_coding	-0.0730542	6.24572	0.556352	0.69586	Proliferating_Alpha-Other
ENSG00000141627:DYM	protein_coding	-0.0731711	4.23099	0.679651	0.777448	Proliferating_Alpha-Other
ENSG00000204642:HLA-F	protein_coding	-0.0734253	4.11949	0.807475	0.870692	Proliferating_Alpha-Other
ENSG00000185024:BRF1	protein_coding	-0.0734972	2.79146	0.773377	0.846795	Proliferating_Alpha-Other
ENSG00000043591:ADRB1	protein_coding	-0.0735031	1.24699	0.878384	0.921593	Proliferating_Alpha-Other
ENSG00000166411:IDH3A	protein_coding	-0.0735056	4.76693	0.65609	0.76093	Proliferating_Alpha-Other
ENSG00000138375:SMARCAL1	protein_coding	-0.0738177	3.17868	0.750971	0.829338	Proliferating_Alpha-Other
ENSG00000176340:COX8A	protein_coding	-0.0739225	9.20066	0.698288	0.791289	Proliferating_Alpha-Other
ENSG00000178718:RPP25	protein_coding	-0.073999	5.17622	0.731631	0.815226	Proliferating_Alpha-Other
ENSG00000277597:AC130343.2	antisense	-0.0740085	-0.0050553	0.915124	0.946398	Proliferating_Alpha-Other
ENSG00000110395:CBL	protein_coding	-0.0740796	2.94783	0.773887	0.847116	Proliferating_Alpha-Other
ENSG00000137218:FRS3	protein_coding	-0.0742804	1.02183	0.871338	0.916534	Proliferating_Alpha-Other
ENSG00000182307:C8orf33	protein_coding	-0.0743068	4.99654	0.618616	0.736102	Proliferating_Alpha-Other
ENSG00000067992:PDK3	protein_coding	-0.0744285	5.50311	0.667738	0.769632	Proliferating_Alpha-Other
ENSG00000068438:FTSJ1	protein_coding	-0.0745413	3.63753	0.734965	0.817623	Proliferating_Alpha-Other
ENSG00000226029:LINC01772	lincRNA	-0.0747294	-0.711903	0.930009	0.956604	Proliferating_Alpha-Other
ENSG00000070404:FSTL3	protein_coding	-0.0751323	5.06	0.832721	0.888409	Proliferating_Alpha-Other
ENSG00000154957:ZNF18	protein_coding	-0.0751545	1.53277	0.844075	0.89641	Proliferating_Alpha-Other
ENSG00000100897:DCAF11	protein_coding	-0.0752129	4.96603	0.664659	0.767213	Proliferating_Alpha-Other
ENSG00000243232:PCDHAC2	protein_coding	-0.075325	-1.29119	0.941887	0.963603	Proliferating_Alpha-Other
ENSG00000215251:FASTKD5	protein_coding	-0.0754102	3.20876	0.746062	0.825392	Proliferating_Alpha-Other
ENSG00000105393:BABAM1	protein_coding	-0.0754255	5.64668	0.583751	0.71465	Proliferating_Alpha-Other
ENSG00000213965:NUDT19	protein_coding	-0.0757395	2.56908	0.7883	0.856981	Proliferating_Alpha-Other
ENSG00000140320:BAHD1	protein_coding	-0.0757686	2.79531	0.784402	0.854489	Proliferating_Alpha-Other
ENSG00000075223:SEMA3C	protein_coding	-0.0758261	0.148493	0.921967	0.951547	Proliferating_Alpha-Other
ENSG00000125637:PSD4	protein_coding	-0.0759743	3.68344	0.748024	0.826822	Proliferating_Alpha-Other
ENSG00000076826:CAMSAP3	protein_coding	-0.0759954	2.98517	0.791087	0.858593	Proliferating_Alpha-Other
ENSG00000101191:DIDO1	protein_coding	-0.076186	4.47184	0.626845	0.741937	Proliferating_Alpha-Other
ENSG00000116213:WRAP73	protein_coding	-0.0766807	3.71044	0.695318	0.789219	Proliferating_Alpha-Other
ENSG00000269699:ZIM2	protein_coding	-0.0767617	-0.754863	0.930341	0.956729	Proliferating_Alpha-Other
ENSG00000105171:POP4	protein_coding	-0.0767867	5.20358	0.618964	0.736367	Proliferating_Alpha-Other
ENSG00000038382:TRIO	protein_coding	-0.0768438	4.10271	0.707164	0.797274	Proliferating_Alpha-Other
ENSG00000149656:LINC00266-1	lincRNA	-0.0769086	-2.07966	0.957145	0.972972	Proliferating_Alpha-Other
ENSG00000171433:GLOD5	protein_coding	-0.0774313	0.351518	0.901267	0.937476	Proliferating_Alpha-Other
ENSG00000149600:COMMD7	protein_coding	-0.0776276	5.60451	0.575673	0.708704	Proliferating_Alpha-Other
ENSG00000149798:CDC42EP2	protein_coding	-0.0776803	3.28927	0.837567	0.89208	Proliferating_Alpha-Other
ENSG00000174951:FUT1	protein_coding	-0.0778046	1.46603	0.851037	0.901206	Proliferating_Alpha-Other
ENSG00000175711:B3GNTL1	protein_coding	-0.0779343	1.26863	0.852781	0.902431	Proliferating_Alpha-Other
ENSG00000176853:FAM91A1	protein_coding	-0.07804	4.35505	0.632906	0.746411	Proliferating_Alpha-Other
ENSG00000213963:AC019080.1	sense_overlapping	-0.0780441	0.942868	0.865677	0.91246	Proliferating_Alpha-Other
ENSG00000138771:SHROOM3	protein_coding	-0.0781699	3.84996	0.799019	0.864472	Proliferating_Alpha-Other
ENSG00000204936:CD177	protein_coding	-0.0782338	-2.01281	0.960003	0.974696	Proliferating_Alpha-Other
ENSG00000169951:ZNF764	protein_coding	-0.0785457	2.17249	0.811448	0.873447	Proliferating_Alpha-Other
ENSG00000102595:UGGT2	protein_coding	-0.0785501	4.33469	0.704227	0.79541	Proliferating_Alpha-Other
ENSG00000138698:RAP1GDS1	protein_coding	-0.0787109	4.27346	0.651532	0.758232	Proliferating_Alpha-Other
ENSG00000011376:LARS2	protein_coding	-0.0787218	1.90328	0.829101	0.885553	Proliferating_Alpha-Other
ENSG00000188612:SUMO2	protein_coding	-0.0787731	8.95847	0.438546	0.610275	Proliferating_Alpha-Other
ENSG00000197093:GAL3ST4	protein_coding	-0.0788125	-0.620336	0.932778	0.957972	Proliferating_Alpha-Other
ENSG00000156853:ZNF689	protein_coding	-0.0789383	2.84744	0.761848	0.837581	Proliferating_Alpha-Other
ENSG00000136874:STX17	protein_coding	-0.0789747	4.85553	0.59099	0.718595	Proliferating_Alpha-Other
ENSG00000101216:GMEB2	protein_coding	-0.0791279	2.46743	0.790345	0.858171	Proliferating_Alpha-Other
ENSG00000165671:NSD1	protein_coding	-0.0792108	5.26544	0.582664	0.713867	Proliferating_Alpha-Other
ENSG00000157881:PANK4	protein_coding	-0.0792265	2.69461	0.777579	0.849653	Proliferating_Alpha-Other
ENSG00000234694:AL139289.2	antisense	-0.0792712	1.61995	0.863241	0.910423	Proliferating_Alpha-Other
ENSG00000169710:FASN	protein_coding	-0.079385	4.4988	0.693107	0.787471	Proliferating_Alpha-Other
ENSG00000074276:CDHR2	protein_coding	-0.0794827	1.04354	0.881038	0.923387	Proliferating_Alpha-Other
ENSG00000253626:EIF5AL1	protein_coding	-0.0795595	2.55793	0.843004	0.895677	Proliferating_Alpha-Other
ENSG00000084652:TXLNA	protein_coding	-0.0795716	4.83616	0.632423	0.746103	Proliferating_Alpha-Other
ENSG00000231769:AL035701.1	antisense	-0.0800084	1.00088	0.873498	0.917966	Proliferating_Alpha-Other
ENSG00000155313:USP25	protein_coding	-0.0800971	4.08252	0.691824	0.786774	Proliferating_Alpha-Other
ENSG00000121060:TRIM25	protein_coding	-0.0802654	3.66026	0.74776	0.826686	Proliferating_Alpha-Other
ENSG00000114654:EFCC1	protein_coding	-0.0803795	1.18457	0.870771	0.916103	Proliferating_Alpha-Other
ENSG00000068885:IFT80	protein_coding	-0.0805429	3.42776	0.710004	0.799359	Proliferating_Alpha-Other
ENSG00000196652:ZKSCAN5	protein_coding	-0.080694	2.13099	0.806955	0.870339	Proliferating_Alpha-Other
ENSG00000277283:AC004812.2	antisense	-0.0808628	2.84666	0.775881	0.848509	Proliferating_Alpha-Other
ENSG00000180008:SOCS4	protein_coding	-0.0809843	4.02342	0.673513	0.77382	Proliferating_Alpha-Other
ENSG00000117500:TMED5	protein_coding	-0.0810281	5.65913	0.585077	0.71513	Proliferating_Alpha-Other
ENSG00000111845:PAK1IP1	protein_coding	-0.081109	4.33824	0.699084	0.791803	Proliferating_Alpha-Other
ENSG00000159708:LRRC36	protein_coding	-0.081141	1.53182	0.851033	0.901206	Proliferating_Alpha-Other
ENSG00000187726:DNAJB13	protein_coding	-0.0811639	-1.9876	0.956348	0.972499	Proliferating_Alpha-Other
ENSG00000150456:EEF1AKMT1	protein_coding	-0.0812294	4.17213	0.660531	0.763988	Proliferating_Alpha-Other
ENSG00000139832:RAB20	protein_coding	-0.0813469	3.94755	0.751094	0.829396	Proliferating_Alpha-Other
ENSG00000178074:C2orf69	protein_coding	-0.0814342	4.60406	0.634369	0.747086	Proliferating_Alpha-Other
ENSG00000152818:UTRN	protein_coding	-0.0815512	4.73004	0.700592	0.792874	Proliferating_Alpha-Other
ENSG00000100142:POLR2F	protein_coding	-0.0815922	6.6085	0.512841	0.66441	Proliferating_Alpha-Other
ENSG00000186260:MRTFB	protein_coding	-0.0816649	4.01229	0.66096	0.764371	Proliferating_Alpha-Other
ENSG00000103942:HOMER2	protein_coding	-0.0816972	4.75335	0.750003	0.82862	Proliferating_Alpha-Other
ENSG00000148672:GLUD1	protein_coding	-0.0821905	5.12343	0.567226	0.702614	Proliferating_Alpha-Other
ENSG00000171914:TLN2	protein_coding	-0.0822541	1.88697	0.840541	0.89395	Proliferating_Alpha-Other
ENSG00000019991:HGF	protein_coding	-0.0823935	-0.077561	0.926333	0.954274	Proliferating_Alpha-Other
ENSG00000251022:THAP9-AS1	antisense	-0.082473	3.48854	0.731509	0.815168	Proliferating_Alpha-Other
ENSG00000110318:CEP126	protein_coding	-0.0824816	5.36724	0.780726	0.851722	Proliferating_Alpha-Other
ENSG00000213516:RBMXL1	protein_coding	-0.0825341	3.53243	0.700025	0.792491	Proliferating_Alpha-Other
ENSG00000172292:CERS6	protein_coding	-0.0827178	5.52195	0.625288	0.740887	Proliferating_Alpha-Other
ENSG00000214212:C19orf38	protein_coding	-0.0828421	0.0260188	0.900787	0.937285	Proliferating_Alpha-Other
ENSG00000160818:GPATCH4	protein_coding	-0.0830691	4.81354	0.727442	0.812212	Proliferating_Alpha-Other
ENSG00000270177:AC104109.2	lincRNA	-0.0832964	-0.55739	0.914329	0.945867	Proliferating_Alpha-Other
ENSG00000170271:FAXDC2	protein_coding	-0.0833434	0.16757	0.893756	0.932667	Proliferating_Alpha-Other
ENSG00000063601:MTMR1	protein_coding	-0.0833542	2.15774	0.803709	0.868143	Proliferating_Alpha-Other
ENSG00000263001:GTF2I	protein_coding	-0.083375	7.08019	0.535982	0.681196	Proliferating_Alpha-Other
ENSG00000114395:CYB561D2	protein_coding	-0.0833833	4.92323	0.608321	0.728949	Proliferating_Alpha-Other
ENSG00000114302:PRKAR2A	protein_coding	-0.0835117	5.47244	0.547503	0.689532	Proliferating_Alpha-Other
ENSG00000128606:LRRC17	protein_coding	-0.0836101	0.536348	0.898544	0.935737	Proliferating_Alpha-Other
ENSG00000186230:ZNF749	protein_coding	-0.0836241	3.85898	0.790102	0.858139	Proliferating_Alpha-Other
ENSG00000188171:ZNF626	protein_coding	-0.0840078	3.7734	0.677408	0.776139	Proliferating_Alpha-Other
ENSG00000099940:SNAP29	protein_coding	-0.0841172	5.07946	0.610904	0.730478	Proliferating_Alpha-Other
ENSG00000122376:SHLD2	protein_coding	-0.0841478	3.86873	0.673111	0.773543	Proliferating_Alpha-Other
ENSG00000094880:CDC23	protein_coding	-0.0842705	3.97502	0.651423	0.758196	Proliferating_Alpha-Other
ENSG00000089050:RBBP9	protein_coding	-0.0843094	2.54805	0.766078	0.840921	Proliferating_Alpha-Other
ENSG00000125375:DMAC2L	protein_coding	-0.0843126	4.71524	0.613108	0.732479	Proliferating_Alpha-Other
ENSG00000128641:MYO1B	protein_coding	-0.0845932	5.77089	0.599733	0.723865	Proliferating_Alpha-Other
ENSG00000151491:EPS8	protein_coding	-0.0847067	4.16904	0.828937	0.885418	Proliferating_Alpha-Other
ENSG00000171124:FUT3	protein_coding	-0.0847412	2.06111	0.882233	0.92431	Proliferating_Alpha-Other
ENSG00000271384:AL161729.3	lincRNA	-0.0847693	-2.11585	0.953136	0.970451	Proliferating_Alpha-Other
ENSG00000167700:MFSD3	protein_coding	-0.0849072	4.63456	0.672571	0.773154	Proliferating_Alpha-Other
ENSG00000126860:EVI2A	protein_coding	-0.0849416	-0.943092	0.936278	0.960324	Proliferating_Alpha-Other
ENSG00000153914:SREK1	protein_coding	-0.0850533	5.75561	0.506219	0.659723	Proliferating_Alpha-Other
ENSG00000133393:FOPNL	protein_coding	-0.0851471	4.50219	0.607386	0.728474	Proliferating_Alpha-Other
ENSG00000213780:GTF2H4	protein_coding	-0.0852052	3.54431	0.693517	0.787555	Proliferating_Alpha-Other
ENSG00000236283:AC019197.1	antisense	-0.0852305	-0.0704465	0.891449	0.930933	Proliferating_Alpha-Other
ENSG00000100288:CHKB	protein_coding	-0.0852529	4.5689	0.642725	0.752925	Proliferating_Alpha-Other
ENSG00000285427:SOD2-OT1	lincRNA	-0.0853344	-0.304141	0.900881	0.937285	Proliferating_Alpha-Other
ENSG00000148702:HABP2	protein_coding	-0.0853663	1.69416	0.893824	0.932667	Proliferating_Alpha-Other
ENSG00000167315:ACAA2	protein_coding	-0.0854462	6.44966	0.562933	0.699732	Proliferating_Alpha-Other
ENSG00000186716:BCR	protein_coding	-0.0854502	4.34625	0.649013	0.756693	Proliferating_Alpha-Other
ENSG00000221968:FADS3	protein_coding	-0.0858974	3.71121	0.734555	0.81736	Proliferating_Alpha-Other
ENSG00000213585:VDAC1	protein_coding	-0.0859922	7.64908	0.490194	0.649058	Proliferating_Alpha-Other
ENSG00000073614:KDM5A	protein_coding	-0.0859949	5.24697	0.534005	0.679861	Proliferating_Alpha-Other
ENSG00000003402:CFLAR	protein_coding	-0.0860088	5.38657	0.641589	0.752344	Proliferating_Alpha-Other
ENSG00000107679:PLEKHA1	protein_coding	-0.0860695	6.32739	0.780618	0.851666	Proliferating_Alpha-Other
ENSG00000168397:ATG4B	protein_coding	-0.0861363	4.50574	0.616355	0.734676	Proliferating_Alpha-Other
ENSG00000061273:HDAC7	protein_coding	-0.0861659	3.35909	0.744185	0.823937	Proliferating_Alpha-Other
ENSG00000284902:AC074008.1	sense_intronic	-0.0862699	-1.81352	0.951591	0.969509	Proliferating_Alpha-Other
ENSG00000175595:ERCC4	protein_coding	-0.0863855	3.77209	0.670162	0.771346	Proliferating_Alpha-Other
ENSG00000143224:PPOX	protein_coding	-0.0866467	2.93262	0.735632	0.818131	Proliferating_Alpha-Other
ENSG00000007038:PRSS21	protein_coding	-0.0866468	-0.800609	0.931051	0.957172	Proliferating_Alpha-Other
ENSG00000108370:RGS9	protein_coding	-0.0867459	5.64336	0.696309	0.789962	Proliferating_Alpha-Other
ENSG00000148832:PAOX	protein_coding	-0.0867843	2.43583	0.76648	0.841165	Proliferating_Alpha-Other
ENSG00000092148:HECTD1	protein_coding	-0.0868098	5.6246	0.501607	0.656414	Proliferating_Alpha-Other
ENSG00000073169:SELENOO	protein_coding	-0.0868243	3.14808	0.756284	0.833523	Proliferating_Alpha-Other
ENSG00000181830:SLC35C1	protein_coding	-0.0868469	3.47954	0.705724	0.79637	Proliferating_Alpha-Other
ENSG00000129235:TXNDC17	protein_coding	-0.0868582	7.34358	0.569558	0.70424	Proliferating_Alpha-Other
ENSG00000163866:SMIM12	protein_coding	-0.0869219	5.59073	0.513828	0.665062	Proliferating_Alpha-Other
ENSG00000177738:AC025171.1	sense_overlapping	-0.0869435	0.497305	0.873831	0.918104	Proliferating_Alpha-Other
ENSG00000137094:DNAJB5	protein_coding	-0.0869649	1.48665	0.82925	0.885633	Proliferating_Alpha-Other
ENSG00000124587:PEX6	protein_coding	-0.0869667	3.55131	0.779223	0.850697	Proliferating_Alpha-Other
ENSG00000116260:QSOX1	protein_coding	-0.0870053	5.77288	0.735788	0.818257	Proliferating_Alpha-Other
ENSG00000108352:RAPGEFL1	protein_coding	-0.0870247	0.313192	0.882977	0.924885	Proliferating_Alpha-Other
ENSG00000278053:DDX52	protein_coding	-0.0870547	4.92625	0.575467	0.708525	Proliferating_Alpha-Other
ENSG00000106588:PSMA2	protein_coding	-0.0871224	7.65833	0.443813	0.614198	Proliferating_Alpha-Other
ENSG00000082781:ITGB5	protein_coding	-0.0871823	4.53741	0.727273	0.812072	Proliferating_Alpha-Other
ENSG00000102781:KATNAL1	protein_coding	-0.0872402	3.9095	0.685932	0.782271	Proliferating_Alpha-Other
ENSG00000273901:AC012313.9	antisense	-0.087446	-1.52207	0.934623	0.959465	Proliferating_Alpha-Other
ENSG00000155287:SLC25A28	protein_coding	-0.0877736	3.26896	0.702145	0.793802	Proliferating_Alpha-Other
ENSG00000134152:KATNBL1	protein_coding	-0.0879239	5.44097	0.516695	0.667522	Proliferating_Alpha-Other
ENSG00000196873:CBWD3	protein_coding	-0.087956	2.77752	0.733269	0.816402	Proliferating_Alpha-Other
ENSG00000148498:PARD3	protein_coding	-0.0879827	4.01457	0.73998	0.820777	Proliferating_Alpha-Other
ENSG00000163684:RPP14	protein_coding	-0.0880034	3.10519	0.727839	0.812428	Proliferating_Alpha-Other
ENSG00000139625:MAP3K12	protein_coding	-0.0880163	2.39993	0.794096	0.860771	Proliferating_Alpha-Other
ENSG00000072756:TRNT1	protein_coding	-0.0883831	4.48668	0.633656	0.746808	Proliferating_Alpha-Other
ENSG00000168066:SF1	protein_coding	-0.0883962	6.60268	0.432298	0.605707	Proliferating_Alpha-Other
ENSG00000143379:SETDB1	protein_coding	-0.0884715	2.73246	0.746834	0.825974	Proliferating_Alpha-Other
ENSG00000204520:MICA	protein_coding	-0.0885042	2.6446	0.844817	0.896832	Proliferating_Alpha-Other
ENSG00000229587:AL158825.2	sense_intronic	-0.0887189	-1.93457	0.950354	0.968711	Proliferating_Alpha-Other
ENSG00000076043:REXO2	protein_coding	-0.0887236	6.35317	0.488464	0.648182	Proliferating_Alpha-Other
ENSG00000188112:C6orf132	protein_coding	-0.0887563	2.77856	0.853114	0.90258	Proliferating_Alpha-Other
ENSG00000246526:LINC002481	lincRNA	-0.0888504	-2.09514	0.950234	0.968711	Proliferating_Alpha-Other
ENSG00000090061:CCNK	protein_coding	-0.0889085	4.15186	0.602424	0.725333	Proliferating_Alpha-Other
ENSG00000145687:SSBP2	protein_coding	-0.089058	5.58953	0.615135	0.73393	Proliferating_Alpha-Other
ENSG00000108819:PPP1R9B	protein_coding	-0.0890741	2.95897	0.736073	0.81839	Proliferating_Alpha-Other
ENSG00000125848:FLRT3	protein_coding	-0.0891788	3.54325	0.791272	0.858661	Proliferating_Alpha-Other
ENSG00000275464:FP565260.1	protein_coding	-0.0893004	0.520358	0.886172	0.927196	Proliferating_Alpha-Other
ENSG00000235750:KIAA0040	protein_coding	-0.0893181	3.39391	0.748984	0.827844	Proliferating_Alpha-Other
ENSG00000067955:CBFB	protein_coding	-0.08932	4.84835	0.566761	0.702223	Proliferating_Alpha-Other
ENSG00000100151:PICK1	protein_coding	-0.0894995	3.8864	0.650355	0.757592	Proliferating_Alpha-Other
ENSG00000148343:MIGA2	protein_coding	-0.0895649	1.96154	0.794138	0.860778	Proliferating_Alpha-Other
ENSG00000107863:ARHGAP21	protein_coding	-0.0898029	4.32724	0.67561	0.774827	Proliferating_Alpha-Other
ENSG00000240682:ISY1	protein_coding	-0.0898548	4.45667	0.58246	0.713816	Proliferating_Alpha-Other
ENSG00000125841:NRSN2	protein_coding	-0.0899609	4.77024	0.624941	0.740634	Proliferating_Alpha-Other
ENSG00000159164:SV2A	protein_coding	-0.0904049	4.38238	0.719174	0.806088	Proliferating_Alpha-Other
ENSG00000203965:EFCAB7	protein_coding	-0.090412	2.57355	0.749374	0.82812	Proliferating_Alpha-Other
ENSG00000156030:ELMSAN1	protein_coding	-0.0904178	3.94803	0.653203	0.759365	Proliferating_Alpha-Other
ENSG00000261115:TMEM178B	protein_coding	-0.0904793	3.51967	0.751284	0.829528	Proliferating_Alpha-Other
ENSG00000132010:ZNF20	protein_coding	-0.0905525	1.51673	0.818842	0.878311	Proliferating_Alpha-Other
ENSG00000157637:SLC38A10	protein_coding	-0.090578	5.87639	0.58625	0.715628	Proliferating_Alpha-Other
ENSG00000169762:TAPT1	protein_coding	-0.0907688	3.98083	0.624972	0.740634	Proliferating_Alpha-Other
ENSG00000198952:SMG5	protein_coding	-0.0908791	3.56318	0.673769	0.773924	Proliferating_Alpha-Other
ENSG00000115091:ACTR3	protein_coding	-0.0909168	6.78669	0.543379	0.686732	Proliferating_Alpha-Other
ENSG00000077585:GPR137B	protein_coding	-0.0909706	4.20883	0.659411	0.763511	Proliferating_Alpha-Other
ENSG00000272277:AL031963.3	antisense	-0.0909965	2.2412	0.794408	0.860951	Proliferating_Alpha-Other
ENSG00000279394:AC015871.4	TEC	-0.091149	2.01601	0.788535	0.85713	Proliferating_Alpha-Other
ENSG00000182551:ADI1	protein_coding	-0.0911679	5.48376	0.602023	0.725065	Proliferating_Alpha-Other
ENSG00000180089:TMEM86B	protein_coding	-0.0914458	3.03021	0.750378	0.828878	Proliferating_Alpha-Other
ENSG00000115993:TRAK2	protein_coding	-0.091758	3.57548	0.688131	0.783941	Proliferating_Alpha-Other
ENSG00000198874:TYW1	protein_coding	-0.0917876	2.92306	0.719265	0.806152	Proliferating_Alpha-Other
ENSG00000176087:SLC35A4	protein_coding	-0.0920577	4.74389	0.56514	0.701252	Proliferating_Alpha-Other
ENSG00000198157:HMGN5	protein_coding	-0.0925586	5.15132	0.668105	0.769942	Proliferating_Alpha-Other
ENSG00000250799:PRODH2	protein_coding	-0.0926749	-2.07948	0.948754	0.967713	Proliferating_Alpha-Other
ENSG00000015153:YAF2	protein_coding	-0.0927428	4.75469	0.5914	0.718844	Proliferating_Alpha-Other
ENSG00000048544:MRPS10	protein_coding	-0.0929138	5.62393	0.532889	0.679177	Proliferating_Alpha-Other
ENSG00000149547:EI24	protein_coding	-0.0929655	7.22016	0.488668	0.648254	Proliferating_Alpha-Other
ENSG00000039523:RIPOR1	protein_coding	-0.0930617	3.67543	0.669343	0.770877	Proliferating_Alpha-Other
ENSG00000100580:TMED8	protein_coding	-0.0932242	4.9331	0.600259	0.723953	Proliferating_Alpha-Other
ENSG00000150054:MPP7	protein_coding	-0.0933145	3.21213	0.737819	0.819422	Proliferating_Alpha-Other
ENSG00000067606:PRKCZ	protein_coding	-0.0933195	3.12852	0.717292	0.804556	Proliferating_Alpha-Other
ENSG00000186567:CEACAM19	protein_coding	-0.0933912	1.3656	0.833218	0.888778	Proliferating_Alpha-Other
ENSG00000108561:C1QBP	protein_coding	-0.0935891	7.31328	0.684007	0.780986	Proliferating_Alpha-Other
ENSG00000226900:AL451069.1	lincRNA	-0.0936599	-2.03281	0.947238	0.966541	Proliferating_Alpha-Other
ENSG00000186432:KPNA4	protein_coding	-0.093673	4.95425	0.566935	0.702402	Proliferating_Alpha-Other
ENSG00000042493:CAPG	protein_coding	-0.093753	4.57754	0.782013	0.852633	Proliferating_Alpha-Other
ENSG00000163629:PTPN13	protein_coding	-0.0938777	3.32672	0.689222	0.784689	Proliferating_Alpha-Other
ENSG00000153561:RMND5A	protein_coding	-0.0939527	4.03704	0.631742	0.745675	Proliferating_Alpha-Other
ENSG00000103723:AP3B2	protein_coding	-0.0941188	3.36535	0.709639	0.799101	Proliferating_Alpha-Other
ENSG00000127241:MASP1	protein_coding	-0.094303	-2.12192	0.950936	0.969093	Proliferating_Alpha-Other
ENSG00000276166:AC092118.2	antisense	-0.0946644	-2.10293	0.949235	0.968025	Proliferating_Alpha-Other
ENSG00000260852:FBXL19-AS1	antisense	-0.094734	0.400406	0.868956	0.914807	Proliferating_Alpha-Other
ENSG00000155508:CNOT8	protein_coding	-0.0948283	3.79076	0.648331	0.756247	Proliferating_Alpha-Other
ENSG00000104660:LEPROTL1	protein_coding	-0.0948608	5.68659	0.495653	0.652617	Proliferating_Alpha-Other
ENSG00000262468:LINC01569	lincRNA	-0.0949149	1.67187	0.814599	0.875599	Proliferating_Alpha-Other
ENSG00000095777:MYO3A	protein_coding	-0.0949302	5.05408	0.68149	0.778793	Proliferating_Alpha-Other
ENSG00000133247:KMT5C	protein_coding	-0.0951386	2.79112	0.72346	0.809078	Proliferating_Alpha-Other
ENSG00000171757:LRRC34	protein_coding	-0.0951672	1.95069	0.792281	0.859399	Proliferating_Alpha-Other
ENSG00000169271:HSPB3	protein_coding	-0.0952111	0.112309	0.91258	0.944724	Proliferating_Alpha-Other
ENSG00000143398:PIP5K1A	protein_coding	-0.0953754	3.64932	0.633877	0.746843	Proliferating_Alpha-Other
ENSG00000003056:M6PR	protein_coding	-0.0954326	6.40458	0.443636	0.614073	Proliferating_Alpha-Other
ENSG00000269621:AL589765.7	antisense	-0.0957887	-1.56459	0.933605	0.958629	Proliferating_Alpha-Other
ENSG00000189079:ARID2	protein_coding	-0.0960374	3.65972	0.633562	0.746795	Proliferating_Alpha-Other
ENSG00000099769:IGFALS	protein_coding	-0.0960487	1.63121	0.833324	0.888852	Proliferating_Alpha-Other
ENSG00000213214:ARHGEF35	protein_coding	-0.0960964	4.35602	0.675134	0.774632	Proliferating_Alpha-Other
ENSG00000116984:MTR	protein_coding	-0.0961089	4.1618	0.605884	0.727929	Proliferating_Alpha-Other
ENSG00000179151:EDC3	protein_coding	-0.0962915	3.17766	0.678601	0.776891	Proliferating_Alpha-Other
ENSG00000152939:MARVELD2	protein_coding	-0.0963961	4.72058	0.578087	0.710782	Proliferating_Alpha-Other
ENSG00000213190:MLLT11	protein_coding	-0.0965016	5.8219	0.717961	0.805075	Proliferating_Alpha-Other
ENSG00000260198:AC009102.1	sense_intronic	-0.0965561	-2.07498	0.946541	0.966124	Proliferating_Alpha-Other
ENSG00000244462:RBM12	protein_coding	-0.0967096	4.02147	0.648656	0.756461	Proliferating_Alpha-Other
ENSG00000104375:STK3	protein_coding	-0.096756	4.0982	0.597152	0.722347	Proliferating_Alpha-Other
ENSG00000135605:TEC	protein_coding	-0.0967994	0.896235	0.847396	0.898636	Proliferating_Alpha-Other
ENSG00000196189:SEMA4A	protein_coding	-0.0968249	0.0405464	0.890052	0.930219	Proliferating_Alpha-Other
ENSG00000179532:DNHD1	protein_coding	-0.0968359	0.949771	0.848352	0.899173	Proliferating_Alpha-Other
ENSG00000167978:SRRM2	protein_coding	-0.0968657	6.9965	0.397613	0.577892	Proliferating_Alpha-Other
ENSG00000162959:MEMO1	protein_coding	-0.0969156	2.79302	0.710967	0.799982	Proliferating_Alpha-Other
ENSG00000117868:ESYT2	protein_coding	-0.0969397	4.12363	0.645977	0.754931	Proliferating_Alpha-Other
ENSG00000079974:RABL2B	protein_coding	-0.0970489	3.18709	0.682086	0.779285	Proliferating_Alpha-Other
ENSG00000002549:LAP3	protein_coding	-0.0972094	4.79507	0.593427	0.719992	Proliferating_Alpha-Other
ENSG00000165417:GTF2A1	protein_coding	-0.0972381	4.17278	0.580376	0.712543	Proliferating_Alpha-Other
ENSG00000236434:AL162430.2	antisense	-0.0973944	-2.07984	0.947717	0.966905	Proliferating_Alpha-Other
ENSG00000268592:AL355312.3	antisense	-0.0974947	-1.54749	0.930369	0.956729	Proliferating_Alpha-Other
ENSG00000091129:NRCAM	protein_coding	-0.0975291	4.80646	0.607944	0.728752	Proliferating_Alpha-Other
ENSG00000196417:ZNF765	protein_coding	-0.0975626	2.80569	0.709514	0.799075	Proliferating_Alpha-Other
ENSG00000111639:MRPL51	protein_coding	-0.0975686	7.70263	0.433983	0.606663	Proliferating_Alpha-Other
ENSG00000005206:SPPL2B	protein_coding	-0.0977509	3.98493	0.613764	0.73304	Proliferating_Alpha-Other
ENSG00000203667:COX20	protein_coding	-0.0977635	6.71621	0.393733	0.574823	Proliferating_Alpha-Other
ENSG00000138814:PPP3CA	protein_coding	-0.0979009	4.7939	0.549249	0.690761	Proliferating_Alpha-Other
ENSG00000171843:MLLT3	protein_coding	-0.0979382	3.64896	0.671513	0.77224	Proliferating_Alpha-Other
ENSG00000214160:ALG3	protein_coding	-0.0980191	5.21043	0.569378	0.7041	Proliferating_Alpha-Other
ENSG00000280007:AC008079.1	antisense	-0.0982699	0.25877	0.864598	0.911609	Proliferating_Alpha-Other
ENSG00000125457:MIF4GD	protein_coding	-0.0985612	4.61446	0.559833	0.698031	Proliferating_Alpha-Other
ENSG00000158710:TAGLN2	protein_coding	-0.0986783	8.5443	0.532432	0.678899	Proliferating_Alpha-Other
ENSG00000277459:AP001527.2	lincRNA	-0.0987257	-2.06421	0.946365	0.966097	Proliferating_Alpha-Other
ENSG00000203867:RBM20	protein_coding	-0.0987325	-2.26224	0.946184	0.966067	Proliferating_Alpha-Other
ENSG00000172404:DNAJB7	protein_coding	-0.0990313	-1.99853	0.94384	0.964667	Proliferating_Alpha-Other
ENSG00000148296:SURF6	protein_coding	-0.0990425	3.96218	0.597336	0.722495	Proliferating_Alpha-Other
ENSG00000241370:RPP21	protein_coding	-0.0991616	6.49735	0.462939	0.628865	Proliferating_Alpha-Other
ENSG00000091317:CMTM6	protein_coding	-0.0993093	6.37953	0.48424	0.645332	Proliferating_Alpha-Other
ENSG00000256188:TAS2R30	protein_coding	-0.0994462	-0.669782	0.907365	0.941225	Proliferating_Alpha-Other
ENSG00000224973:LARGE-AS1	processed_transcript	-0.099538	-1.92256	0.946936	0.966401	Proliferating_Alpha-Other
ENSG00000006210:CX3CL1	protein_coding	-0.0996348	2.34769	0.821877	0.880267	Proliferating_Alpha-Other
ENSG00000164403:SHROOM1	protein_coding	-0.0996847	4.36067	0.599106	0.723601	Proliferating_Alpha-Other
ENSG00000196367:TRRAP	protein_coding	-0.0998277	3.5008	0.654417	0.759873	Proliferating_Alpha-Other
ENSG00000065559:MAP2K4	protein_coding	-0.0998321	3.79761	0.620477	0.737641	Proliferating_Alpha-Other
ENSG00000146856:AGBL3	protein_coding	-0.0998336	1.85062	0.778272	0.850094	Proliferating_Alpha-Other
ENSG00000131669:NINJ1	protein_coding	-0.0999156	4.58072	0.685923	0.782271	Proliferating_Alpha-Other
ENSG00000137522:RNF121	protein_coding	-0.0999614	4.00634	0.585049	0.71513	Proliferating_Alpha-Other
ENSG00000265491:RNF115	protein_coding	-0.100027	5.57245	0.428523	0.602527	Proliferating_Alpha-Other
ENSG00000163320:CGGBP1	protein_coding	-0.100041	5.19538	0.469214	0.633618	Proliferating_Alpha-Other
ENSG00000108848:LUC7L3	protein_coding	-0.100224	6.6104	0.404822	0.584364	Proliferating_Alpha-Other
ENSG00000235927:NEXN-AS1	antisense	-0.100257	-2.12019	0.945179	0.965685	Proliferating_Alpha-Other
ENSG00000066933:MYO9A	protein_coding	-0.100296	3.74173	0.623994	0.74025	Proliferating_Alpha-Other
ENSG00000114648:KLHL18	protein_coding	-0.100372	3.36006	0.677107	0.775938	Proliferating_Alpha-Other
ENSG00000023171:GRAMD1B	protein_coding	-0.100407	2.01051	0.78793	0.856792	Proliferating_Alpha-Other
ENSG00000110768:GTF2H1	protein_coding	-0.100515	4.21259	0.575926	0.708793	Proliferating_Alpha-Other
ENSG00000230303:AL353743.2	lincRNA	-0.100535	1.0116	0.837246	0.891949	Proliferating_Alpha-Other
ENSG00000178035:IMPDH2	protein_coding	-0.100681	6.54555	0.547203	0.689427	Proliferating_Alpha-Other
ENSG00000227857:AL358075.2	antisense	-0.100683	-0.44386	0.895779	0.934073	Proliferating_Alpha-Other
ENSG00000064042:LIMCH1	protein_coding	-0.100738	6.36373	0.623353	0.739751	Proliferating_Alpha-Other
ENSG00000110721:CHKA	protein_coding	-0.100859	3.84869	0.642657	0.75292	Proliferating_Alpha-Other
ENSG00000135124:P2RX4	protein_coding	-0.101439	4.86812	0.519202	0.66919	Proliferating_Alpha-Other
ENSG00000237280:AL136982.3	sense_intronic	-0.101502	-2.47735	0.934518	0.959399	Proliferating_Alpha-Other
ENSG00000092199:HNRNPC	protein_coding	-0.101537	7.94954	0.342914	0.531362	Proliferating_Alpha-Other
ENSG00000005194:CIAPIN1	protein_coding	-0.101663	4.3698	0.590667	0.718462	Proliferating_Alpha-Other
ENSG00000183155:RABIF	protein_coding	-0.101685	4.55117	0.550603	0.691752	Proliferating_Alpha-Other
ENSG00000198546:ZNF511	protein_coding	-0.101699	5.40235	0.454316	0.622231	Proliferating_Alpha-Other
ENSG00000082458:DLG3	protein_coding	-0.101918	3.52721	0.719441	0.806273	Proliferating_Alpha-Other
ENSG00000138756:BMP2K	protein_coding	-0.10195	3.10311	0.708872	0.798602	Proliferating_Alpha-Other
ENSG00000136250:AOAH	protein_coding	-0.101953	-1.92955	0.942334	0.963842	Proliferating_Alpha-Other
ENSG00000128564:VGF	protein_coding	-0.102118	9.66977	0.81148	0.873447	Proliferating_Alpha-Other
ENSG00000269054:AC012313.6	antisense	-0.102411	-1.31093	0.920467	0.950458	Proliferating_Alpha-Other
ENSG00000257315:ZBED6	protein_coding	-0.102463	-0.594502	0.908839	0.942263	Proliferating_Alpha-Other
ENSG00000164307:ERAP1	protein_coding	-0.102486	2.96311	0.718119	0.805214	Proliferating_Alpha-Other
ENSG00000203791:EEF1AKMT2	protein_coding	-0.102782	4.22126	0.611118	0.730622	Proliferating_Alpha-Other
ENSG00000131373:HACL1	protein_coding	-0.102969	3.78904	0.607539	0.728557	Proliferating_Alpha-Other
ENSG00000166949:SMAD3	protein_coding	-0.102976	3.93137	0.774489	0.84746	Proliferating_Alpha-Other
ENSG00000142611:PRDM16	protein_coding	-0.103195	1.89515	0.812423	0.874061	Proliferating_Alpha-Other
ENSG00000113070:HBEGF	protein_coding	-0.103199	2.41132	0.822373	0.880603	Proliferating_Alpha-Other
ENSG00000196735:HLA-DQA1	protein_coding	-0.103266	1.34059	0.896297	0.934383	Proliferating_Alpha-Other
ENSG00000115073:ACTR1B	protein_coding	-0.103272	5.05523	0.475721	0.639021	Proliferating_Alpha-Other
ENSG00000212916:MAP10	protein_coding	-0.103311	2.14966	0.758343	0.835123	Proliferating_Alpha-Other
ENSG00000183426:NPIPA1	protein_coding	-0.103389	1.5634	0.824206	0.882007	Proliferating_Alpha-Other
ENSG00000140598:EFL1	protein_coding	-0.10341	3.24679	0.677223	0.775995	Proliferating_Alpha-Other
ENSG00000171163:ZNF692	protein_coding	-0.10356	2.89114	0.682238	0.779383	Proliferating_Alpha-Other
ENSG00000204428:LY6G5C	protein_coding	-0.103596	1.64011	0.781942	0.852595	Proliferating_Alpha-Other
ENSG00000091732:ZC3HC1	protein_coding	-0.103716	3.0545	0.655533	0.760643	Proliferating_Alpha-Other
ENSG00000186665:C17orf58	protein_coding	-0.10373	3.98405	0.606424	0.728207	Proliferating_Alpha-Other
ENSG00000137145:DENND4C	protein_coding	-0.103759	4.03909	0.589647	0.717928	Proliferating_Alpha-Other
ENSG00000140307:GTF2A2	protein_coding	-0.103797	7.02638	0.393471	0.574584	Proliferating_Alpha-Other
ENSG00000047644:WWC3	protein_coding	-0.103843	3.2756	0.651778	0.758346	Proliferating_Alpha-Other
ENSG00000057935:MTA3	protein_coding	-0.104229	4.47659	0.515599	0.666766	Proliferating_Alpha-Other
ENSG00000188707:ZBED6CL	protein_coding	-0.104257	1.35346	0.833148	0.888778	Proliferating_Alpha-Other
ENSG00000164251:F2RL1	protein_coding	-0.1043	3.07334	0.762926	0.838597	Proliferating_Alpha-Other
ENSG00000109618:SEPSECS	protein_coding	-0.104496	2.16011	0.74508	0.8245	Proliferating_Alpha-Other
ENSG00000236268:LINC01361	lincRNA	-0.104622	-2.1547	0.945795	0.966067	Proliferating_Alpha-Other
ENSG00000134046:MBD2	protein_coding	-0.105021	5.30294	0.602364	0.725333	Proliferating_Alpha-Other
ENSG00000261505:AL031714.1	antisense	-0.105132	-0.468971	0.890161	0.930282	Proliferating_Alpha-Other
ENSG00000263528:IKBKE	protein_coding	-0.105352	1.43404	0.800275	0.865591	Proliferating_Alpha-Other
ENSG00000177045:SIX5	protein_coding	-0.10543	1.48071	0.804638	0.86867	Proliferating_Alpha-Other
ENSG00000077713:SLC25A43	protein_coding	-0.105438	2.72337	0.697289	0.790616	Proliferating_Alpha-Other
ENSG00000117906:RCN2	protein_coding	-0.105496	5.68525	0.560044	0.698075	Proliferating_Alpha-Other
ENSG00000136193:SCRN1	protein_coding	-0.105555	5.33328	0.478269	0.640787	Proliferating_Alpha-Other
ENSG00000128185:DGCR6L	protein_coding	-0.105735	5.8815	0.461918	0.628179	Proliferating_Alpha-Other
ENSG00000189266:PNRC2	protein_coding	-0.105756	6.24821	0.442928	0.613427	Proliferating_Alpha-Other
ENSG00000113119:TMCO6	protein_coding	-0.105779	1.73392	0.776267	0.848772	Proliferating_Alpha-Other
ENSG00000151923:TIAL1	protein_coding	-0.105943	5.74378	0.433234	0.606374	Proliferating_Alpha-Other
ENSG00000177706:FAM20C	protein_coding	-0.106029	3.897	0.678394	0.776805	Proliferating_Alpha-Other
ENSG00000067840:PDZD4	protein_coding	-0.106188	1.67336	0.784447	0.854489	Proliferating_Alpha-Other
ENSG00000272619:AC093673.2	lincRNA	-0.106241	-1.83968	0.941723	0.963552	Proliferating_Alpha-Other
ENSG00000164024:METAP1	protein_coding	-0.106323	3.71353	0.616142	0.734572	Proliferating_Alpha-Other
ENSG00000145088:EAF2	protein_coding	-0.10636	3.14858	0.754193	0.831804	Proliferating_Alpha-Other
ENSG00000163956:LRPAP1	protein_coding	-0.106392	7.97626	0.51156	0.663689	Proliferating_Alpha-Other
ENSG00000125741:OPA3	protein_coding	-0.106587	3.95285	0.579673	0.712224	Proliferating_Alpha-Other
ENSG00000114126:TFDP2	protein_coding	-0.106939	4.38503	0.583458	0.71443	Proliferating_Alpha-Other
ENSG00000141012:GALNS	protein_coding	-0.106969	3.2834	0.673966	0.773924	Proliferating_Alpha-Other
ENSG00000152931:PART1	lincRNA	-0.106975	3.20174	0.786784	0.856007	Proliferating_Alpha-Other
ENSG00000065057:NTHL1	protein_coding	-0.107012	4.22671	0.570298	0.704858	Proliferating_Alpha-Other
ENSG00000189046:ALKBH2	protein_coding	-0.107032	3.66611	0.625612	0.741121	Proliferating_Alpha-Other
ENSG00000131236:CAP1	protein_coding	-0.107081	6.94079	0.491475	0.649811	Proliferating_Alpha-Other
ENSG00000147164:SNX12	protein_coding	-0.107199	4.12159	0.552319	0.693014	Proliferating_Alpha-Other
ENSG00000099942:CRKL	protein_coding	-0.107218	3.83412	0.595497	0.7212	Proliferating_Alpha-Other
ENSG00000269926:DDIT4-AS1	antisense	-0.10727	-1.1237	0.909259	0.942615	Proliferating_Alpha-Other
ENSG00000241468:ATP5MF	protein_coding	-0.107331	8.09706	0.390168	0.57118	Proliferating_Alpha-Other
ENSG00000110013:SIAE	protein_coding	-0.107497	3.55378	0.687762	0.783711	Proliferating_Alpha-Other
ENSG00000177548:RABEP2	protein_coding	-0.107535	3.60272	0.592341	0.719289	Proliferating_Alpha-Other
ENSG00000065802:ASB1	protein_coding	-0.107587	4.06175	0.571055	0.705533	Proliferating_Alpha-Other
ENSG00000167645:YIF1B	protein_coding	-0.107619	4.84204	0.58554	0.715166	Proliferating_Alpha-Other
ENSG00000146757:ZNF92	protein_coding	-0.107661	3.18284	0.674239	0.773982	Proliferating_Alpha-Other
ENSG00000262202:AC007952.4	lincRNA	-0.107849	-0.0960441	0.902371	0.938167	Proliferating_Alpha-Other
ENSG00000088205:DDX18	protein_coding	-0.107924	5.95355	0.452482	0.620802	Proliferating_Alpha-Other
ENSG00000079277:MKNK1	protein_coding	-0.107935	3.70734	0.580341	0.712543	Proliferating_Alpha-Other
ENSG00000008283:CYB561	protein_coding	-0.108059	5.11389	0.504784	0.658657	Proliferating_Alpha-Other
ENSG00000107874:CUEDC2	protein_coding	-0.108182	5.98554	0.368639	0.553465	Proliferating_Alpha-Other
ENSG00000066117:SMARCD1	protein_coding	-0.108284	4.22483	0.551959	0.692767	Proliferating_Alpha-Other
ENSG00000006831:ADIPOR2	protein_coding	-0.108403	4.17909	0.538786	0.683502	Proliferating_Alpha-Other
ENSG00000172932:ANKRD13D	protein_coding	-0.108422	4.28494	0.573994	0.707585	Proliferating_Alpha-Other
ENSG00000141644:MBD1	protein_coding	-0.108425	4.03331	0.562491	0.699406	Proliferating_Alpha-Other
ENSG00000162599:NFIA	protein_coding	-0.108439	5.18214	0.574463	0.707883	Proliferating_Alpha-Other
ENSG00000177272:KCNA3	protein_coding	-0.108462	0.293072	0.866024	0.912662	Proliferating_Alpha-Other
ENSG00000104218:CSPP1	protein_coding	-0.108464	3.24108	0.649864	0.757183	Proliferating_Alpha-Other
ENSG00000274929:AL157813.1	sense_intronic	-0.108479	0.663016	0.838019	0.892359	Proliferating_Alpha-Other
ENSG00000099617:EFNA2	protein_coding	-0.108731	-1.86244	0.941295	0.963246	Proliferating_Alpha-Other
ENSG00000160679:CHTOP	protein_coding	-0.108744	5.70883	0.371778	0.556078	Proliferating_Alpha-Other
ENSG00000284308:C2orf81	protein_coding	-0.108956	2.36027	0.731502	0.815168	Proliferating_Alpha-Other
ENSG00000146072:TNFRSF21	protein_coding	-0.10896	5.85137	0.502153	0.65683	Proliferating_Alpha-Other
ENSG00000147799:ARHGAP39	protein_coding	-0.109238	0.850474	0.830375	0.88639	Proliferating_Alpha-Other
ENSG00000171094:ALK	protein_coding	-0.109342	-1.17658	0.926542	0.954373	Proliferating_Alpha-Other
ENSG00000177383:MAGEF1	protein_coding	-0.109415	6.0976	0.445448	0.615176	Proliferating_Alpha-Other
ENSG00000120280:CXorf21	protein_coding	-0.10944	-2.29562	0.950272	0.968711	Proliferating_Alpha-Other
ENSG00000130175:PRKCSH	protein_coding	-0.109621	6.027	0.487686	0.647732	Proliferating_Alpha-Other
ENSG00000161813:LARP4	protein_coding	-0.109653	4.60438	0.518845	0.668938	Proliferating_Alpha-Other
ENSG00000162910:MRPL55	protein_coding	-0.109766	6.01338	0.440114	0.611544	Proliferating_Alpha-Other
ENSG00000108671:PSMD11	protein_coding	-0.10977	6.31607	0.509017	0.661753	Proliferating_Alpha-Other
ENSG00000132698:RAB25	protein_coding	-0.109813	6.06269	0.366623	0.551822	Proliferating_Alpha-Other
ENSG00000127419:TMEM175	protein_coding	-0.10993	4.37222	0.6034	0.725922	Proliferating_Alpha-Other
ENSG00000160049:DFFA	protein_coding	-0.109966	4.85557	0.460793	0.62722	Proliferating_Alpha-Other
ENSG00000100483:VCPKMT	protein_coding	-0.110015	2.69099	0.693625	0.78764	Proliferating_Alpha-Other
ENSG00000255031:AP002807.1	antisense	-0.110031	-0.826112	0.905615	0.940125	Proliferating_Alpha-Other
ENSG00000187024:PTRH1	protein_coding	-0.110097	4.93018	0.520881	0.670498	Proliferating_Alpha-Other
ENSG00000137875:BCL2L10	protein_coding	-0.110114	0.77598	0.823844	0.881823	Proliferating_Alpha-Other
ENSG00000110955:ATP5F1B	protein_coding	-0.110212	8.18406	0.308954	0.499357	Proliferating_Alpha-Other
ENSG00000177370:TIMM22	protein_coding	-0.110308	4.70181	0.497565	0.654071	Proliferating_Alpha-Other
ENSG00000185009:AP3M1	protein_coding	-0.110348	4.03029	0.532242	0.678782	Proliferating_Alpha-Other
ENSG00000181924:COA4	protein_coding	-0.110348	6.30447	0.439633	0.611135	Proliferating_Alpha-Other
ENSG00000070761:CFAP20	protein_coding	-0.110534	5.05737	0.491967	0.649963	Proliferating_Alpha-Other
ENSG00000183570:PCBP3	protein_coding	-0.110559	2.48233	0.72482	0.810219	Proliferating_Alpha-Other
ENSG00000151116:UEVLD	protein_coding	-0.110592	3.15617	0.654194	0.759781	Proliferating_Alpha-Other
ENSG00000159346:ADIPOR1	protein_coding	-0.110954	6.04844	0.42434	0.599457	Proliferating_Alpha-Other
ENSG00000165233:CARD19	protein_coding	-0.111025	4.75946	0.514643	0.665824	Proliferating_Alpha-Other
ENSG00000198431:TXNRD1	protein_coding	-0.111301	5.93342	0.722533	0.808503	Proliferating_Alpha-Other
ENSG00000226089:AL122017.1	sense_intronic	-0.11132	-2.02158	0.938899	0.962153	Proliferating_Alpha-Other
ENSG00000231365:WARS2-AS1	antisense	-0.111385	1.74591	0.766266	0.841011	Proliferating_Alpha-Other
ENSG00000175581:MRPL48	protein_coding	-0.11139	4.84398	0.469988	0.634313	Proliferating_Alpha-Other
ENSG00000100968:NFATC4	protein_coding	-0.11145	2.19494	0.77815	0.85	Proliferating_Alpha-Other
ENSG00000119917:IFIT3	protein_coding	-0.111508	3.01987	0.740914	0.8214	Proliferating_Alpha-Other
ENSG00000165905:LARGE2	protein_coding	-0.111539	2.86729	0.70417	0.79541	Proliferating_Alpha-Other
ENSG00000285693:AP002381.2	lincRNA	-0.111676	2.58748	0.722476	0.80849	Proliferating_Alpha-Other
ENSG00000149346:SLX4IP	protein_coding	-0.11169	3.34439	0.625426	0.740985	Proliferating_Alpha-Other
ENSG00000119723:COQ6	protein_coding	-0.111724	3.6951	0.608266	0.728949	Proliferating_Alpha-Other
ENSG00000123810:B9D2	protein_coding	-0.112027	3.27472	0.656075	0.76093	Proliferating_Alpha-Other
ENSG00000198690:FAN1	protein_coding	-0.112262	3.53989	0.608156	0.728891	Proliferating_Alpha-Other
ENSG00000259431:THTPA	protein_coding	-0.112641	-2.09113	0.937813	0.961298	Proliferating_Alpha-Other
ENSG00000217930:PAM16	protein_coding	-0.11265	6.13148	0.467053	0.632041	Proliferating_Alpha-Other
ENSG00000164535:DAGLB	protein_coding	-0.11279	1.95523	0.738635	0.819859	Proliferating_Alpha-Other
ENSG00000214401:KANSL1-AS1	antisense	-0.112866	3.82123	0.779138	0.850697	Proliferating_Alpha-Other
ENSG00000122482:ZNF644	protein_coding	-0.112976	5.16285	0.384967	0.567261	Proliferating_Alpha-Other
ENSG00000084444:FAM234B	protein_coding	-0.113023	2.09796	0.73208	0.815533	Proliferating_Alpha-Other
ENSG00000101391:CDK5RAP1	protein_coding	-0.11306	4.48566	0.643311	0.753348	Proliferating_Alpha-Other
ENSG00000151012:SLC7A11	protein_coding	-0.113099	2.8799	0.785931	0.855317	Proliferating_Alpha-Other
ENSG00000185591:SP1	protein_coding	-0.113198	3.64694	0.618592	0.736102	Proliferating_Alpha-Other
ENSG00000052126:PLEKHA5	protein_coding	-0.113247	4.52704	0.548698	0.690518	Proliferating_Alpha-Other
ENSG00000124831:LRRFIP1	protein_coding	-0.113254	6.8553	0.491066	0.649637	Proliferating_Alpha-Other
ENSG00000086062:B4GALT1	protein_coding	-0.113321	4.32337	0.679967	0.777621	Proliferating_Alpha-Other
ENSG00000005469:CROT	protein_coding	-0.113331	2.72064	0.669656	0.771124	Proliferating_Alpha-Other
ENSG00000133114:GPALPP1	protein_coding	-0.11348	4.45314	0.499216	0.655031	Proliferating_Alpha-Other
ENSG00000161929:SCIMP	protein_coding	-0.113494	-0.393902	0.884739	0.926315	Proliferating_Alpha-Other
ENSG00000123505:AMD1	protein_coding	-0.113955	5.73395	0.480814	0.64292	Proliferating_Alpha-Other
ENSG00000105677:TMEM147	protein_coding	-0.114114	7.64003	0.35158	0.538771	Proliferating_Alpha-Other
ENSG00000074800:ENO1	protein_coding	-0.114171	9.78135	0.633788	0.746827	Proliferating_Alpha-Other
ENSG00000169764:UGP2	protein_coding	-0.114209	6.23958	0.335014	0.52403	Proliferating_Alpha-Other
ENSG00000197747:S100A10	protein_coding	-0.11438	8.76137	0.71173	0.800458	Proliferating_Alpha-Other
ENSG00000187860:CCDC157	protein_coding	-0.114438	1.27958	0.788843	0.857273	Proliferating_Alpha-Other
ENSG00000130312:MRPL34	protein_coding	-0.114439	6.61672	0.374508	0.558563	Proliferating_Alpha-Other
ENSG00000180773:SLC36A4	protein_coding	-0.114455	6.35187	0.624401	0.740544	Proliferating_Alpha-Other
ENSG00000132604:TERF2	protein_coding	-0.114486	3.53076	0.587818	0.716854	Proliferating_Alpha-Other
ENSG00000279571:AL162426.1	lincRNA	-0.114759	-2.02233	0.93722	0.961038	Proliferating_Alpha-Other
ENSG00000198087:CD2AP	protein_coding	-0.114802	5.5709	0.507128	0.660357	Proliferating_Alpha-Other
ENSG00000214694:ARHGEF33	protein_coding	-0.114907	0.4403	0.844573	0.896695	Proliferating_Alpha-Other
ENSG00000242612:DECR2	protein_coding	-0.115116	3.5971	0.649876	0.757183	Proliferating_Alpha-Other
ENSG00000153832:FBXO36	protein_coding	-0.115214	2.02728	0.730288	0.814232	Proliferating_Alpha-Other
ENSG00000168214:RBPJ	protein_coding	-0.115325	5.69682	0.361456	0.54783	Proliferating_Alpha-Other
ENSG00000128989:ARPP19	protein_coding	-0.115456	7.03355	0.375741	0.559833	Proliferating_Alpha-Other
ENSG00000135486:HNRNPA1	protein_coding	-0.115474	8.90492	0.399668	0.57999	Proliferating_Alpha-Other
ENSG00000268584:AC073389.1	antisense	-0.115559	1.7681	0.760494	0.836628	Proliferating_Alpha-Other
ENSG00000170035:UBE2E3	protein_coding	-0.115582	6.25952	0.336454	0.525749	Proliferating_Alpha-Other
ENSG00000131778:CHD1L	protein_coding	-0.11578	0.92896	0.814866	0.875727	Proliferating_Alpha-Other
ENSG00000145216:FIP1L1	protein_coding	-0.115834	5.16441	0.430424	0.604112	Proliferating_Alpha-Other
ENSG00000176623:RMDN1	protein_coding	-0.115844	4.3657	0.533518	0.679499	Proliferating_Alpha-Other
ENSG00000224356:AL356966.1	sense_intronic	-0.116003	-0.507678	0.890626	0.930529	Proliferating_Alpha-Other
ENSG00000106608:URGCP	protein_coding	-0.116083	3.89632	0.547873	0.689813	Proliferating_Alpha-Other
ENSG00000053900:ANAPC4	protein_coding	-0.116135	3.15362	0.621776	0.738701	Proliferating_Alpha-Other
ENSG00000273314:AC005229.4	antisense	-0.116467	1.87612	0.734156	0.816993	Proliferating_Alpha-Other
ENSG00000083307:GRHL2	protein_coding	-0.11655	0.57878	0.86625	0.912805	Proliferating_Alpha-Other
ENSG00000107021:TBC1D13	protein_coding	-0.116609	3.00093	0.637428	0.748997	Proliferating_Alpha-Other
ENSG00000163872:YEATS2	protein_coding	-0.116615	3.29938	0.641222	0.752026	Proliferating_Alpha-Other
ENSG00000100926:TM9SF1	protein_coding	-0.116644	5.78896	0.425104	0.599908	Proliferating_Alpha-Other
ENSG00000133104:SPART	protein_coding	-0.116685	5.58433	0.415328	0.592321	Proliferating_Alpha-Other
ENSG00000156831:NSMCE2	protein_coding	-0.116761	4.58573	0.460507	0.626969	Proliferating_Alpha-Other
ENSG00000116641:DOCK7	protein_coding	-0.116852	4.47004	0.494301	0.651487	Proliferating_Alpha-Other
ENSG00000145087:STXBP5L	protein_coding	-0.116937	3.21294	0.641538	0.752322	Proliferating_Alpha-Other
ENSG00000185842:DNAH14	protein_coding	-0.117004	4.06618	0.526751	0.674208	Proliferating_Alpha-Other
ENSG00000272030:AL162258.2	antisense	-0.117017	-0.37151	0.879013	0.922039	Proliferating_Alpha-Other
ENSG00000145979:TBC1D7	protein_coding	-0.117199	3.50401	0.590074	0.718225	Proliferating_Alpha-Other
ENSG00000224905:AP001347.1	antisense	-0.117463	-1.3513	0.918243	0.948909	Proliferating_Alpha-Other
ENSG00000134597:RBMX2	protein_coding	-0.117542	4.8873	0.414813	0.591837	Proliferating_Alpha-Other
ENSG00000100949:RABGGTA	protein_coding	-0.117593	4.11427	0.535584	0.680877	Proliferating_Alpha-Other
ENSG00000133318:RTN3	protein_coding	-0.117727	6.95082	0.33194	0.521204	Proliferating_Alpha-Other
ENSG00000248476:BACH1-IT1	sense_intronic	-0.117941	-2.06489	0.934804	0.959567	Proliferating_Alpha-Other
ENSG00000148935:GAS2	protein_coding	-0.118133	3.7239	0.654469	0.759894	Proliferating_Alpha-Other
ENSG00000167912:AC090152.1	antisense	-0.118159	3.31637	0.621878	0.738784	Proliferating_Alpha-Other
ENSG00000215305:VPS16	protein_coding	-0.118225	4.05726	0.510965	0.663131	Proliferating_Alpha-Other
ENSG00000214655:ZSWIM8	protein_coding	-0.118377	4.05116	0.537244	0.68221	Proliferating_Alpha-Other
ENSG00000273172:LINC02091	lincRNA	-0.118686	-1.95513	0.935176	0.959713	Proliferating_Alpha-Other
ENSG00000177098:SCN4B	protein_coding	-0.118932	-1.75756	0.933597	0.958629	Proliferating_Alpha-Other
ENSG00000185164:NOMO2	protein_coding	-0.119169	-0.493525	0.880834	0.923297	Proliferating_Alpha-Other
ENSG00000141349:G6PC3	protein_coding	-0.119252	5.67607	0.45952	0.626141	Proliferating_Alpha-Other
ENSG00000268201:AC020915.2	sense_intronic	-0.1193	2.62959	0.671915	0.772513	Proliferating_Alpha-Other
ENSG00000204685:STARD7-AS1	processed_transcript	-0.119347	0.773439	0.807899	0.87099	Proliferating_Alpha-Other
ENSG00000166164:BRD7	protein_coding	-0.119412	6.21749	0.407239	0.586282	Proliferating_Alpha-Other
ENSG00000259727:AC103740.2	lincRNA	-0.119423	-2.29756	0.946259	0.966067	Proliferating_Alpha-Other
ENSG00000123094:RASSF8	protein_coding	-0.119467	3.44268	0.734712	0.817418	Proliferating_Alpha-Other
ENSG00000091409:ITGA6	protein_coding	-0.11947	3.64819	0.787743	0.856693	Proliferating_Alpha-Other
ENSG00000135930:EIF4E2	protein_coding	-0.119771	5.85952	0.457419	0.624656	Proliferating_Alpha-Other
ENSG00000206503:HLA-A	protein_coding	-0.119795	10.4892	0.586969	0.715975	Proliferating_Alpha-Other
ENSG00000078053:AMPH	protein_coding	-0.119802	2.20289	0.734014	0.816878	Proliferating_Alpha-Other
ENSG00000163513:TGFBR2	protein_coding	-0.119863	2.72256	0.756825	0.833884	Proliferating_Alpha-Other
ENSG00000111912:NCOA7	protein_coding	-0.120389	5.01653	0.569472	0.704171	Proliferating_Alpha-Other
ENSG00000133816:MICAL2	protein_coding	-0.120595	2.66014	0.764308	0.839533	Proliferating_Alpha-Other
ENSG00000282393:AC016588.2	lincRNA	-0.12072	0.699738	0.823956	0.881834	Proliferating_Alpha-Other
ENSG00000135587:SMPD2	protein_coding	-0.120803	3.24958	0.624989	0.740634	Proliferating_Alpha-Other
ENSG00000114744:COMMD2	protein_coding	-0.120808	5.00113	0.423028	0.59859	Proliferating_Alpha-Other
ENSG00000139233:LLPH	protein_coding	-0.120955	5.49858	0.435041	0.607485	Proliferating_Alpha-Other
ENSG00000082512:TRAF5	protein_coding	-0.121007	1.97889	0.742692	0.822904	Proliferating_Alpha-Other
ENSG00000164163:ABCE1	protein_coding	-0.121119	5.46308	0.513594	0.66489	Proliferating_Alpha-Other
ENSG00000101405:OXT	protein_coding	-0.12116	-0.429667	0.879994	0.922711	Proliferating_Alpha-Other
ENSG00000014641:MDH1	protein_coding	-0.121193	7.52485	0.331685	0.52093	Proliferating_Alpha-Other
ENSG00000102078:SLC25A14	protein_coding	-0.121228	3.88375	0.577196	0.709947	Proliferating_Alpha-Other
ENSG00000196313:POM121	protein_coding	-0.121268	4.20803	0.48431	0.645342	Proliferating_Alpha-Other
ENSG00000114841:DNAH1	protein_coding	-0.121308	-0.714583	0.889057	0.929506	Proliferating_Alpha-Other
ENSG00000117360:PRPF3	protein_coding	-0.121526	3.71158	0.56016	0.698075	Proliferating_Alpha-Other
ENSG00000148840:PPRC1	protein_coding	-0.121548	2.85046	0.659653	0.76365	Proliferating_Alpha-Other
ENSG00000248538:AC022784.1	lincRNA	-0.121615	-0.620653	0.882481	0.924528	Proliferating_Alpha-Other
ENSG00000198612:COPS8	protein_coding	-0.121792	5.41961	0.367216	0.552192	Proliferating_Alpha-Other
ENSG00000056277:ZNF280C	protein_coding	-0.121822	1.09691	0.791258	0.858661	Proliferating_Alpha-Other
ENSG00000073711:PPP2R3A	protein_coding	-0.121842	3.13767	0.693394	0.787555	Proliferating_Alpha-Other
ENSG00000180957:PITPNB	protein_coding	-0.121873	5.05162	0.467544	0.632414	Proliferating_Alpha-Other
ENSG00000113658:SMAD5	protein_coding	-0.121874	5.36348	0.354191	0.541255	Proliferating_Alpha-Other
ENSG00000106723:SPIN1	protein_coding	-0.122016	4.9429	0.423038	0.59859	Proliferating_Alpha-Other
ENSG00000273301:AC016717.2	lincRNA	-0.122045	1.14922	0.807576	0.870726	Proliferating_Alpha-Other
ENSG00000134987:WDR36	protein_coding	-0.122063	3.64481	0.557429	0.696689	Proliferating_Alpha-Other
ENSG00000107816:LZTS2	protein_coding	-0.122077	3.16987	0.663143	0.766058	Proliferating_Alpha-Other
ENSG00000236039:AC019117.1	lincRNA	-0.122142	-0.822681	0.898849	0.935872	Proliferating_Alpha-Other
ENSG00000197872:FAM49A	protein_coding	-0.122211	0.837243	0.838574	0.892505	Proliferating_Alpha-Other
ENSG00000171475:WIPF2	protein_coding	-0.122246	4.90049	0.441807	0.612669	Proliferating_Alpha-Other
ENSG00000114473:IQCG	protein_coding	-0.122262	2.69644	0.677919	0.776437	Proliferating_Alpha-Other
ENSG00000172943:PHF8	protein_coding	-0.122364	3.08115	0.615985	0.734456	Proliferating_Alpha-Other
ENSG00000100294:MCAT	protein_coding	-0.122371	3.83548	0.525603	0.673314	Proliferating_Alpha-Other
ENSG00000103274:NUBP1	protein_coding	-0.122377	4.56151	0.456775	0.624175	Proliferating_Alpha-Other
ENSG00000101181:MTG2	protein_coding	-0.122476	3.68396	0.586377	0.715628	Proliferating_Alpha-Other
ENSG00000072786:STK10	protein_coding	-0.122483	2.49853	0.684861	0.781512	Proliferating_Alpha-Other
ENSG00000227782:AC002553.1	antisense	-0.122485	-0.00864985	0.860346	0.908145	Proliferating_Alpha-Other
ENSG00000236333:TRHDE-AS1	processed_transcript	-0.122633	-1.04518	0.910187	0.943161	Proliferating_Alpha-Other
ENSG00000099331:MYO9B	protein_coding	-0.122691	2.99055	0.694765	0.788668	Proliferating_Alpha-Other
ENSG00000109971:HSPA8	protein_coding	-0.122811	9.0242	0.405025	0.584527	Proliferating_Alpha-Other
ENSG00000228043:AC114763.1	lincRNA	-0.122824	-2.10891	0.932341	0.957824	Proliferating_Alpha-Other
ENSG00000157625:TAB3	protein_coding	-0.123074	3.13141	0.638648	0.750038	Proliferating_Alpha-Other
ENSG00000161526:SAP30BP	protein_coding	-0.123134	4.78212	0.413649	0.591042	Proliferating_Alpha-Other
ENSG00000162639:HENMT1	protein_coding	-0.12314	1.50423	0.76104	0.837034	Proliferating_Alpha-Other
ENSG00000133704:IPO8	protein_coding	-0.123185	3.6576	0.554454	0.69445	Proliferating_Alpha-Other
ENSG00000165443:PHYHIPL	protein_coding	-0.123283	4.06449	0.54314	0.686578	Proliferating_Alpha-Other
ENSG00000070614:NDST1	protein_coding	-0.123338	3.01563	0.664921	0.767365	Proliferating_Alpha-Other
ENSG00000184436:THAP7	protein_coding	-0.123371	5.48954	0.470977	0.635154	Proliferating_Alpha-Other
ENSG00000243244:STON1	protein_coding	-0.123374	0.575984	0.841749	0.894792	Proliferating_Alpha-Other
ENSG00000198538:ZNF28	protein_coding	-0.123679	2.74543	0.661867	0.765118	Proliferating_Alpha-Other
ENSG00000101152:DNAJC5	protein_coding	-0.123719	4.60224	0.443157	0.613672	Proliferating_Alpha-Other
ENSG00000228274:AL021707.2	antisense	-0.123776	0.150714	0.844748	0.896832	Proliferating_Alpha-Other
ENSG00000166173:LARP6	protein_coding	-0.123925	4.74565	0.550718	0.691837	Proliferating_Alpha-Other
ENSG00000229656:ITGB1-DT	lincRNA	-0.123951	2.80972	0.780225	0.851356	Proliferating_Alpha-Other
ENSG00000133265:HSPBP1	protein_coding	-0.12397	4.46649	0.476338	0.639411	Proliferating_Alpha-Other
ENSG00000259865:AL390728.6	lincRNA	-0.124258	2.33841	0.701845	0.793635	Proliferating_Alpha-Other
ENSG00000144560:VGLL4	protein_coding	-0.124273	5.14992	0.485042	0.645852	Proliferating_Alpha-Other
ENSG00000196511:TPK1	protein_coding	-0.124355	2.67286	0.673948	0.773924	Proliferating_Alpha-Other
ENSG00000101457:DNTTIP1	protein_coding	-0.124525	4.54363	0.4544	0.622306	Proliferating_Alpha-Other
ENSG00000172869:DMXL1	protein_coding	-0.124562	4.01868	0.496639	0.653365	Proliferating_Alpha-Other
ENSG00000171385:KCND3	protein_coding	-0.124619	3.33322	0.705345	0.796098	Proliferating_Alpha-Other
ENSG00000236140:AC245014.1	lincRNA	-0.124717	-1.49256	0.907084	0.94115	Proliferating_Alpha-Other
ENSG00000102753:KPNA3	protein_coding	-0.124729	4.77888	0.433307	0.606398	Proliferating_Alpha-Other
ENSG00000152127:MGAT5	protein_coding	-0.12476	3.25281	0.632639	0.746321	Proliferating_Alpha-Other
ENSG00000100170:SLC5A1	protein_coding	-0.124761	2.94863	0.702283	0.793802	Proliferating_Alpha-Other
ENSG00000123353:ORMDL2	protein_coding	-0.124764	6.4626	0.375791	0.559872	Proliferating_Alpha-Other
ENSG00000262420:AC007613.1	antisense	-0.124768	0.367798	0.830718	0.886716	Proliferating_Alpha-Other
ENSG00000105726:ATP13A1	protein_coding	-0.124799	4.42023	0.502569	0.657227	Proliferating_Alpha-Other
ENSG00000196465:MYL6B	protein_coding	-0.1248	6.61198	0.423766	0.599151	Proliferating_Alpha-Other
ENSG00000265967:AC100830.3	antisense	-0.12491	-2.06997	0.929701	0.956377	Proliferating_Alpha-Other
ENSG00000231925:TAPBP	protein_coding	-0.124997	6.47514	0.370987	0.555216	Proliferating_Alpha-Other
ENSG00000170430:MGMT	protein_coding	-0.125019	5.41126	0.468729	0.63325	Proliferating_Alpha-Other
ENSG00000011007:ELOA	protein_coding	-0.125103	4.55573	0.480467	0.642712	Proliferating_Alpha-Other
ENSG00000074755:ZZEF1	protein_coding	-0.125196	3.89528	0.560151	0.698075	Proliferating_Alpha-Other
ENSG00000100603:SNW1	protein_coding	-0.1252	5.76336	0.296955	0.48697	Proliferating_Alpha-Other
ENSG00000143207:COP1	protein_coding	-0.125352	4.11454	0.497498	0.654054	Proliferating_Alpha-Other
ENSG00000276698:AL136295.6	lincRNA	-0.12539	0.175533	0.835222	0.890394	Proliferating_Alpha-Other
ENSG00000140406:TLNRD1	protein_coding	-0.125501	4.25727	0.51617	0.667248	Proliferating_Alpha-Other
ENSG00000105963:ADAP1	protein_coding	-0.125562	0.521264	0.855439	0.904429	Proliferating_Alpha-Other
ENSG00000102858:MGRN1	protein_coding	-0.125622	4.28533	0.46837	0.632911	Proliferating_Alpha-Other
ENSG00000148925:BTBD10	protein_coding	-0.125691	4.21594	0.502613	0.657248	Proliferating_Alpha-Other
ENSG00000163812:ZDHHC3	protein_coding	-0.125758	4.74598	0.462181	0.628272	Proliferating_Alpha-Other
ENSG00000269858:EGLN2	protein_coding	-0.125819	5.47447	0.367129	0.552192	Proliferating_Alpha-Other
ENSG00000161653:NAGS	protein_coding	-0.125873	1.3481	0.778771	0.850559	Proliferating_Alpha-Other
ENSG00000231107:LINC01508	lincRNA	-0.125896	-1.40475	0.914027	0.945721	Proliferating_Alpha-Other
ENSG00000147419:CCDC25	protein_coding	-0.126029	5.68445	0.320561	0.510321	Proliferating_Alpha-Other
ENSG00000111707:SUDS3	protein_coding	-0.126251	5.2039	0.438728	0.610382	Proliferating_Alpha-Other
ENSG00000142949:PTPRF	protein_coding	-0.126339	6.04565	0.462393	0.628378	Proliferating_Alpha-Other
ENSG00000260528:FAM157C	lincRNA	-0.12644	0.412197	0.829494	0.885741	Proliferating_Alpha-Other
ENSG00000234432:AC092171.3	lincRNA	-0.126484	1.19958	0.78962	0.85794	Proliferating_Alpha-Other
ENSG00000134077:THUMPD3	protein_coding	-0.126539	4.76148	0.42756	0.601932	Proliferating_Alpha-Other
ENSG00000115306:SPTBN1	protein_coding	-0.126679	6.66248	0.624498	0.740554	Proliferating_Alpha-Other
ENSG00000130779:CLIP1	protein_coding	-0.126712	5.75572	0.421559	0.597831	Proliferating_Alpha-Other
ENSG00000078369:GNB1	protein_coding	-0.126757	6.85121	0.22602	0.411126	Proliferating_Alpha-Other
ENSG00000125834:STK35	protein_coding	-0.126943	2.823	0.633613	0.746795	Proliferating_Alpha-Other
ENSG00000005075:POLR2J	protein_coding	-0.126992	6.88621	0.293888	0.484003	Proliferating_Alpha-Other
ENSG00000177946:CENPBD1	protein_coding	-0.127079	3.52297	0.563996	0.700424	Proliferating_Alpha-Other
ENSG00000135622:SEMA4F	protein_coding	-0.127144	1.95712	0.71015	0.79942	Proliferating_Alpha-Other
ENSG00000275342:PRAG1	protein_coding	-0.127337	1.38	0.814126	0.875501	Proliferating_Alpha-Other
ENSG00000118432:CNR1	protein_coding	-0.127412	-0.919643	0.907718	0.941392	Proliferating_Alpha-Other
ENSG00000124588:NQO2	protein_coding	-0.127477	5.13529	0.443483	0.613943	Proliferating_Alpha-Other
ENSG00000263400:TMEM220-AS1	antisense	-0.127652	0.496354	0.821403	0.880013	Proliferating_Alpha-Other
ENSG00000120645:IQSEC3	protein_coding	-0.127741	3.12756	0.660224	0.763774	Proliferating_Alpha-Other
ENSG00000274925:ZKSCAN2-DT	lincRNA	-0.127881	2.89369	0.644533	0.754092	Proliferating_Alpha-Other
ENSG00000164610:RP9	protein_coding	-0.127915	3.91601	0.503802	0.65796	Proliferating_Alpha-Other
ENSG00000065243:PKN2	protein_coding	-0.127918	5.23498	0.424327	0.599457	Proliferating_Alpha-Other
ENSG00000065060:UHRF1BP1	protein_coding	-0.127945	2.6669	0.669308	0.770876	Proliferating_Alpha-Other
ENSG00000067221:STOML1	protein_coding	-0.12813	3.62966	0.555652	0.695431	Proliferating_Alpha-Other
ENSG00000175324:LSM1	protein_coding	-0.128185	5.86338	0.329374	0.518736	Proliferating_Alpha-Other
ENSG00000101247:NDUFAF5	protein_coding	-0.128298	3.77917	0.520883	0.670498	Proliferating_Alpha-Other
ENSG00000106635:BCL7B	protein_coding	-0.128463	5.548	0.399372	0.579633	Proliferating_Alpha-Other
ENSG00000118705:RPN2	protein_coding	-0.129179	7.4266	0.263341	0.452248	Proliferating_Alpha-Other
ENSG00000067365:METTL22	protein_coding	-0.129267	2.72344	0.633606	0.746795	Proliferating_Alpha-Other
ENSG00000143549:TPM3	protein_coding	-0.129656	7.66685	0.320413	0.510293	Proliferating_Alpha-Other
ENSG00000124786:SLC35B3	protein_coding	-0.12973	4.27586	0.465565	0.6309	Proliferating_Alpha-Other
ENSG00000066777:ARFGEF1	protein_coding	-0.129944	4.97427	0.398402	0.57869	Proliferating_Alpha-Other
ENSG00000101400:SNTA1	protein_coding	-0.129956	3.71262	0.584448	0.715037	Proliferating_Alpha-Other
ENSG00000177409:SAMD9L	protein_coding	-0.129993	1.24536	0.839543	0.893172	Proliferating_Alpha-Other
ENSG00000246334:PRR7-AS1	antisense	-0.130058	-0.0775183	0.856715	0.905411	Proliferating_Alpha-Other
ENSG00000236711:SMAD9-IT1	sense_intronic	-0.130111	-0.282111	0.864122	0.911189	Proliferating_Alpha-Other
ENSG00000041802:LSG1	protein_coding	-0.130141	3.70533	0.572524	0.706569	Proliferating_Alpha-Other
ENSG00000198931:APRT	protein_coding	-0.130163	7.71568	0.541763	0.685427	Proliferating_Alpha-Other
ENSG00000167699:GLOD4	protein_coding	-0.130224	5.8806	0.315227	0.505703	Proliferating_Alpha-Other
ENSG00000110171:TRIM3	protein_coding	-0.130301	2.60908	0.655145	0.760343	Proliferating_Alpha-Other
ENSG00000149476:TKFC	protein_coding	-0.130474	3.72354	0.514495	0.665705	Proliferating_Alpha-Other
ENSG00000130766:SESN2	protein_coding	-0.130517	4.27515	0.51935	0.669221	Proliferating_Alpha-Other
ENSG00000230498:AL035409.1	antisense	-0.130622	-1.76158	0.929186	0.956014	Proliferating_Alpha-Other
ENSG00000259353:AC090515.4	antisense	-0.130669	-0.515105	0.858298	0.906723	Proliferating_Alpha-Other
ENSG00000184787:UBE2G2	protein_coding	-0.130795	4.94015	0.369816	0.554595	Proliferating_Alpha-Other
ENSG00000221955:SLC12A8	protein_coding	-0.130805	2.62345	0.679527	0.777345	Proliferating_Alpha-Other
ENSG00000106479:ZNF862	protein_coding	-0.130916	1.59832	0.740188	0.820913	Proliferating_Alpha-Other
ENSG00000134256:CD101	protein_coding	-0.131003	-1.91389	0.927913	0.955374	Proliferating_Alpha-Other
ENSG00000198890:PRMT6	protein_coding	-0.131054	3.74364	0.509819	0.662209	Proliferating_Alpha-Other
ENSG00000108861:DUSP3	protein_coding	-0.131152	5.42121	0.422537	0.59817	Proliferating_Alpha-Other
ENSG00000096401:CDC5L	protein_coding	-0.131342	5.66738	0.361803	0.547986	Proliferating_Alpha-Other
ENSG00000102882:MAPK3	protein_coding	-0.13141	4.80908	0.397672	0.577892	Proliferating_Alpha-Other
ENSG00000175826:CTDNEP1	protein_coding	-0.131582	6.24748	0.340472	0.529436	Proliferating_Alpha-Other
ENSG00000197822:OCLN	protein_coding	-0.131721	4.74109	0.566421	0.701987	Proliferating_Alpha-Other
ENSG00000161270:NPHS1	protein_coding	-0.131728	0.651709	0.808983	0.871758	Proliferating_Alpha-Other
ENSG00000155438:NIFK	protein_coding	-0.131773	5.36454	0.508779	0.661585	Proliferating_Alpha-Other
ENSG00000143418:CERS2	protein_coding	-0.131921	5.929	0.389218	0.570466	Proliferating_Alpha-Other
ENSG00000141759:TXNL4A	protein_coding	-0.132038	7.38082	0.33465	0.523728	Proliferating_Alpha-Other
ENSG00000155592:ZKSCAN2	protein_coding	-0.132045	1.61472	0.736349	0.818488	Proliferating_Alpha-Other
ENSG00000196756:SNHG17	processed_transcript	-0.132075	4.35219	0.739491	0.820442	Proliferating_Alpha-Other
ENSG00000167705:RILP	protein_coding	-0.132345	2.97385	0.685283	0.781759	Proliferating_Alpha-Other
ENSG00000154319:FAM167A	protein_coding	-0.132506	3.9967	0.565668	0.701572	Proliferating_Alpha-Other
ENSG00000261052:SULT1A3	protein_coding	-0.132557	0.312254	0.819674	0.878922	Proliferating_Alpha-Other
ENSG00000106367:AP1S1	protein_coding	-0.132594	6.68765	0.241278	0.427829	Proliferating_Alpha-Other
ENSG00000118454:ANKRD13C	protein_coding	-0.132839	3.77122	0.507417	0.660539	Proliferating_Alpha-Other
ENSG00000161203:AP2M1	protein_coding	-0.132852	7.49285	0.270385	0.460139	Proliferating_Alpha-Other
ENSG00000168646:AXIN2	protein_coding	-0.132852	0.757114	0.798898	0.864434	Proliferating_Alpha-Other
ENSG00000145012:LPP	protein_coding	-0.132871	6.31223	0.361816	0.547986	Proliferating_Alpha-Other
ENSG00000188611:ASAH2	protein_coding	-0.132933	-0.167205	0.855779	0.904747	Proliferating_Alpha-Other
ENSG00000276533:AC018926.2	sense_intronic	-0.132956	0.687798	0.815992	0.87665	Proliferating_Alpha-Other
ENSG00000101474:APMAP	protein_coding	-0.13314	5.75126	0.429635	0.603488	Proliferating_Alpha-Other
ENSG00000237436:CAMTA1-DT	antisense	-0.133277	-1.55546	0.903153	0.938642	Proliferating_Alpha-Other
ENSG00000204514:ZNF814	protein_coding	-0.13335	3.53316	0.538048	0.682861	Proliferating_Alpha-Other
ENSG00000164896:FASTK	protein_coding	-0.133454	5.70089	0.326635	0.51576	Proliferating_Alpha-Other
ENSG00000133641:C12orf29	protein_coding	-0.133555	4.2194	0.480227	0.642483	Proliferating_Alpha-Other
ENSG00000111843:TMEM14C	protein_coding	-0.133626	7.07641	0.244833	0.431737	Proliferating_Alpha-Other
ENSG00000070214:SLC44A1	protein_coding	-0.133654	4.93742	0.427579	0.601932	Proliferating_Alpha-Other
ENSG00000275672:AC025580.3	antisense	-0.133732	0.282946	0.81767	0.877615	Proliferating_Alpha-Other
ENSG00000105298:CACTIN	protein_coding	-0.133787	2.01332	0.700853	0.79301	Proliferating_Alpha-Other
ENSG00000157933:SKI	protein_coding	-0.133959	3.22705	0.581283	0.713105	Proliferating_Alpha-Other
ENSG00000253958:CLDN23	protein_coding	-0.134072	2.56187	0.739578	0.820453	Proliferating_Alpha-Other
ENSG00000253313:C1orf210	protein_coding	-0.13427	4.0623	0.529069	0.676254	Proliferating_Alpha-Other
ENSG00000158805:ZNF276	protein_coding	-0.134327	2.76364	0.605961	0.727933	Proliferating_Alpha-Other
ENSG00000262136:AC092115.3	antisense	-0.134413	-2.35867	0.925905	0.953977	Proliferating_Alpha-Other
ENSG00000104805:NUCB1	protein_coding	-0.134417	6.81157	0.414347	0.591501	Proliferating_Alpha-Other
ENSG00000173327:MAP3K11	protein_coding	-0.134676	4.40743	0.408364	0.586998	Proliferating_Alpha-Other
ENSG00000184922:FMNL1	protein_coding	-0.134696	1.81942	0.72668	0.811634	Proliferating_Alpha-Other
ENSG00000261118:AC092123.1	antisense	-0.134842	-0.802713	0.879936	0.922711	Proliferating_Alpha-Other
ENSG00000224699:LAMTOR5-AS1	processed_transcript	-0.134878	1.56923	0.730651	0.814482	Proliferating_Alpha-Other
ENSG00000174136:RGMB	protein_coding	-0.134902	2.52152	0.636161	0.747996	Proliferating_Alpha-Other
ENSG00000185236:RAB11B	protein_coding	-0.13497	6.16161	0.342479	0.530924	Proliferating_Alpha-Other
ENSG00000152749:GPR180	protein_coding	-0.134973	4.12919	0.513317	0.664804	Proliferating_Alpha-Other
ENSG00000132837:DMGDH	protein_coding	-0.135048	0.796103	0.789055	0.857405	Proliferating_Alpha-Other
ENSG00000167842:MIS12	protein_coding	-0.135226	3.76376	0.498835	0.654861	Proliferating_Alpha-Other
ENSG00000119383:PTPA	protein_coding	-0.135248	4.80391	0.482152	0.643829	Proliferating_Alpha-Other
ENSG00000279932:AP006248.4	sense_intronic	-0.135285	2.76289	0.684493	0.781237	Proliferating_Alpha-Other
ENSG00000112531:QKI	protein_coding	-0.1353	4.45067	0.528702	0.675878	Proliferating_Alpha-Other
ENSG00000112414:ADGRG6	protein_coding	-0.135305	1.09846	0.842236	0.895029	Proliferating_Alpha-Other
ENSG00000115998:C2orf42	protein_coding	-0.135338	2.28614	0.660119	0.763774	Proliferating_Alpha-Other
ENSG00000123143:PKN1	protein_coding	-0.135376	5.81848	0.390081	0.571137	Proliferating_Alpha-Other
ENSG00000123472:ATPAF1	protein_coding	-0.135469	4.96683	0.422359	0.598097	Proliferating_Alpha-Other
ENSG00000108423:TUBD1	protein_coding	-0.135513	2.91884	0.603466	0.725946	Proliferating_Alpha-Other
ENSG00000103599:IQCH	protein_coding	-0.135537	0.936169	0.777642	0.849682	Proliferating_Alpha-Other
ENSG00000156795:WDYHV1	protein_coding	-0.135558	4.42027	0.462031	0.628179	Proliferating_Alpha-Other
ENSG00000136940:PDCL	protein_coding	-0.135724	4.3958	0.407748	0.586665	Proliferating_Alpha-Other
ENSG00000197147:LRRC8B	protein_coding	-0.135813	3.56115	0.547152	0.689423	Proliferating_Alpha-Other
ENSG00000228395:AL356481.1	antisense	-0.135861	0.526473	0.796722	0.862822	Proliferating_Alpha-Other
ENSG00000005007:UPF1	protein_coding	-0.135905	3.97309	0.502523	0.657204	Proliferating_Alpha-Other
ENSG00000188786:MTF1	protein_coding	-0.135915	3.56492	0.530612	0.677607	Proliferating_Alpha-Other
ENSG00000274523:RCC1L	protein_coding	-0.136109	4.26807	0.429745	0.603521	Proliferating_Alpha-Other
ENSG00000180884:ZNF792	protein_coding	-0.136258	0.558289	0.80975	0.872304	Proliferating_Alpha-Other
ENSG00000240694:PNMA2	protein_coding	-0.136311	5.24846	0.515731	0.666809	Proliferating_Alpha-Other
ENSG00000153363:LINC00467	lincRNA	-0.136485	5.50125	0.435874	0.608143	Proliferating_Alpha-Other
ENSG00000137409:MTCH1	protein_coding	-0.136515	7.28504	0.212411	0.395218	Proliferating_Alpha-Other
ENSG00000277218:AL139123.1	sense_intronic	-0.136529	-2.08283	0.924757	0.953157	Proliferating_Alpha-Other
ENSG00000272333:KMT2B	protein_coding	-0.136561	3.64101	0.530703	0.677657	Proliferating_Alpha-Other
ENSG00000101076:HNF4A	protein_coding	-0.136575	2.7526	0.660241	0.763774	Proliferating_Alpha-Other
ENSG00000081791:DELE1	protein_coding	-0.136581	3.62854	0.515292	0.666443	Proliferating_Alpha-Other
ENSG00000259380:AC087473.1	lincRNA	-0.136663	-1.51892	0.90002	0.936718	Proliferating_Alpha-Other
ENSG00000146054:TRIM7	protein_coding	-0.136774	1.92901	0.746274	0.825588	Proliferating_Alpha-Other
ENSG00000183530:PRR14L	protein_coding	-0.136893	4.67506	0.42715	0.601545	Proliferating_Alpha-Other
ENSG00000169299:PGM2	protein_coding	-0.136911	2.92931	0.637032	0.748682	Proliferating_Alpha-Other
ENSG00000100014:SPECC1L	protein_coding	-0.137008	4.53241	0.44426	0.61444	Proliferating_Alpha-Other
ENSG00000076662:ICAM3	protein_coding	-0.137017	2.45166	0.70164	0.793485	Proliferating_Alpha-Other
ENSG00000152291:TGOLN2	protein_coding	-0.137025	6.99619	0.346369	0.534274	Proliferating_Alpha-Other
ENSG00000038532:CLEC16A	protein_coding	-0.137103	2.2988	0.6616	0.764848	Proliferating_Alpha-Other
ENSG00000266900:AC027514.1	sense_intronic	-0.137146	-1.05868	0.892798	0.932011	Proliferating_Alpha-Other
ENSG00000272374:Z97832.2	lincRNA	-0.137164	-0.247425	0.854025	0.9033	Proliferating_Alpha-Other
ENSG00000270419:CAHM	lincRNA	-0.137208	2.07358	0.706377	0.796765	Proliferating_Alpha-Other
ENSG00000166902:MRPL16	protein_coding	-0.137358	5.04977	0.365297	0.550983	Proliferating_Alpha-Other
ENSG00000086758:HUWE1	protein_coding	-0.137363	5.76098	0.292704	0.482701	Proliferating_Alpha-Other
ENSG00000139970:RTN1	protein_coding	-0.13745	5.04819	0.545218	0.687871	Proliferating_Alpha-Other
ENSG00000100395:L3MBTL2	protein_coding	-0.137531	3.54107	0.537488	0.68245	Proliferating_Alpha-Other
ENSG00000133106:EPSTI1	protein_coding	-0.137559	3.6559	0.565256	0.701321	Proliferating_Alpha-Other
ENSG00000100461:RBM23	protein_coding	-0.137569	5.48697	0.345087	0.533137	Proliferating_Alpha-Other
ENSG00000240207:AC080013.1	antisense	-0.137645	0.0846083	0.83792	0.892294	Proliferating_Alpha-Other
ENSG00000103769:RAB11A	protein_coding	-0.137702	7.48403	0.283599	0.473717	Proliferating_Alpha-Other
ENSG00000006607:FARP2	protein_coding	-0.137803	3.21475	0.561406	0.698908	Proliferating_Alpha-Other
ENSG00000153310:FAM49B	protein_coding	-0.137926	5.42203	0.357194	0.544112	Proliferating_Alpha-Other
ENSG00000136933:RABEPK	protein_coding	-0.137988	3.37445	0.588564	0.717319	Proliferating_Alpha-Other
ENSG00000106692:FKTN	protein_coding	-0.138229	2.70151	0.610312	0.730054	Proliferating_Alpha-Other
ENSG00000105953:OGDH	protein_coding	-0.138649	3.98999	0.461932	0.628179	Proliferating_Alpha-Other
ENSG00000182912:TSPEAR-AS2	antisense	-0.138781	-2.16588	0.922229	0.951623	Proliferating_Alpha-Other
ENSG00000065000:AP3D1	protein_coding	-0.138868	5.49802	0.308372	0.498725	Proliferating_Alpha-Other
ENSG00000271659:AL161729.4	antisense	-0.138965	-1.93365	0.922068	0.951568	Proliferating_Alpha-Other
ENSG00000174996:KLC2	protein_coding	-0.13912	4.58654	0.498961	0.654866	Proliferating_Alpha-Other
ENSG00000144036:EXOC6B	protein_coding	-0.13924	3.00221	0.582483	0.713816	Proliferating_Alpha-Other
ENSG00000114062:UBE3A	protein_coding	-0.139333	5.77199	0.268915	0.458405	Proliferating_Alpha-Other
ENSG00000258472:AC005726.1	protein_coding	-0.13943	0.314153	0.820613	0.879448	Proliferating_Alpha-Other
ENSG00000096654:ZNF184	protein_coding	-0.139552	2.12664	0.667099	0.769122	Proliferating_Alpha-Other
ENSG00000145332:KLHL8	protein_coding	-0.13963	3.88451	0.469171	0.633618	Proliferating_Alpha-Other
ENSG00000157600:TMEM164	protein_coding	-0.139738	3.70852	0.551494	0.692427	Proliferating_Alpha-Other
ENSG00000184863:RBM33	protein_coding	-0.139741	4.45942	0.391405	0.572386	Proliferating_Alpha-Other
ENSG00000143753:DEGS1	protein_coding	-0.139742	5.48409	0.445773	0.615423	Proliferating_Alpha-Other
ENSG00000134444:RELCH	protein_coding	-0.139954	3.15885	0.570636	0.705128	Proliferating_Alpha-Other
ENSG00000151322:NPAS3	protein_coding	-0.139978	2.18476	0.69276	0.787407	Proliferating_Alpha-Other
ENSG00000163633:C4orf36	protein_coding	-0.140039	-0.315524	0.848237	0.899173	Proliferating_Alpha-Other
ENSG00000136997:MYC	protein_coding	-0.14011	4.28927	0.781166	0.851987	Proliferating_Alpha-Other
ENSG00000068120:COASY	protein_coding	-0.140149	5.08251	0.366426	0.55182	Proliferating_Alpha-Other
ENSG00000168538:TRAPPC11	protein_coding	-0.140182	3.27998	0.544147	0.687148	Proliferating_Alpha-Other
ENSG00000278829:AC099811.5	sense_intronic	-0.140203	-1.71855	0.923879	0.952789	Proliferating_Alpha-Other
ENSG00000162738:VANGL2	protein_coding	-0.140243	0.421184	0.837015	0.89178	Proliferating_Alpha-Other
ENSG00000186510:CLCNKA	protein_coding	-0.140305	-2.29522	0.935196	0.959713	Proliferating_Alpha-Other
ENSG00000100359:SGSM3	protein_coding	-0.140479	5.21012	0.442827	0.613334	Proliferating_Alpha-Other
ENSG00000182257:PRR34	lincRNA	-0.140569	-0.861638	0.87352	0.917966	Proliferating_Alpha-Other
ENSG00000170498:KISS1	protein_coding	-0.140654	1.23217	0.768009	0.842331	Proliferating_Alpha-Other
ENSG00000140694:PARN	protein_coding	-0.140884	3.68519	0.480598	0.64274	Proliferating_Alpha-Other
ENSG00000100644:HIF1A	protein_coding	-0.141104	6.35109	0.510478	0.662736	Proliferating_Alpha-Other
ENSG00000103490:PYCARD	protein_coding	-0.141191	4.20319	0.700313	0.792667	Proliferating_Alpha-Other
ENSG00000120333:MRPS14	protein_coding	-0.141277	5.82101	0.265834	0.454865	Proliferating_Alpha-Other
ENSG00000196449:YRDC	protein_coding	-0.141343	4.31849	0.536377	0.681551	Proliferating_Alpha-Other
ENSG00000169918:OTUD7A	protein_coding	-0.141348	1.31276	0.745173	0.824565	Proliferating_Alpha-Other
ENSG00000154743:TSEN2	protein_coding	-0.141391	2.70058	0.595738	0.721333	Proliferating_Alpha-Other
ENSG00000143374:TARS2	protein_coding	-0.141435	3.22347	0.551504	0.692427	Proliferating_Alpha-Other
ENSG00000050405:LIMA1	protein_coding	-0.141449	5.68665	0.390159	0.57118	Proliferating_Alpha-Other
ENSG00000167986:DDB1	protein_coding	-0.141541	5.67184	0.294949	0.485018	Proliferating_Alpha-Other
ENSG00000182118:FAM89A	protein_coding	-0.141544	2.62829	0.698927	0.791746	Proliferating_Alpha-Other
ENSG00000105568:PPP2R1A	protein_coding	-0.141572	6.42492	0.219396	0.403389	Proliferating_Alpha-Other
ENSG00000138760:SCARB2	protein_coding	-0.14162	7.5986	0.250539	0.43808	Proliferating_Alpha-Other
ENSG00000245330:AP005717.1	lincRNA	-0.141624	-2.00938	0.920205	0.950272	Proliferating_Alpha-Other
ENSG00000037637:FBXO42	protein_coding	-0.141737	3.47333	0.519258	0.66919	Proliferating_Alpha-Other
ENSG00000151692:RNF144A	protein_coding	-0.141777	2.29559	0.745006	0.824461	Proliferating_Alpha-Other
ENSG00000177700:POLR2L	protein_coding	-0.141787	8.06624	0.512053	0.66401	Proliferating_Alpha-Other
ENSG00000156928:MALSU1	protein_coding	-0.14182	5.85275	0.322004	0.511577	Proliferating_Alpha-Other
ENSG00000164068:RNF123	protein_coding	-0.142224	2.63894	0.630566	0.744934	Proliferating_Alpha-Other
ENSG00000272953:AC092171.4	lincRNA	-0.142274	1.0822	0.754309	0.83189	Proliferating_Alpha-Other
ENSG00000090266:NDUFB2	protein_coding	-0.142308	8.83266	0.374005	0.558167	Proliferating_Alpha-Other
ENSG00000182154:MRPL41	protein_coding	-0.142346	7.4423	0.312585	0.502803	Proliferating_Alpha-Other
ENSG00000173926:MARCH3	protein_coding	-0.142388	2.95367	0.639038	0.750289	Proliferating_Alpha-Other
ENSG00000135372:NAT10	protein_coding	-0.142453	2.95244	0.584322	0.715003	Proliferating_Alpha-Other
ENSG00000066629:EML1	protein_coding	-0.142571	2.45533	0.638426	0.749946	Proliferating_Alpha-Other
ENSG00000206562:METTL6	protein_coding	-0.142576	3.43083	0.51641	0.66737	Proliferating_Alpha-Other
ENSG00000018280:SLC11A1	protein_coding	-0.142659	2.22845	0.680456	0.778029	Proliferating_Alpha-Other
ENSG00000010539:ZNF200	protein_coding	-0.142801	2.0497	0.669496	0.771015	Proliferating_Alpha-Other
ENSG00000160200:CBS	protein_coding	-0.143018	-2.01721	0.921332	0.951017	Proliferating_Alpha-Other
ENSG00000227398:KIF9-AS1	antisense	-0.143043	1.48098	0.726515	0.811566	Proliferating_Alpha-Other
ENSG00000112144:ICK	protein_coding	-0.143111	2.82927	0.627099	0.742059	Proliferating_Alpha-Other
ENSG00000110092:CCND1	protein_coding	-0.143252	6.125	0.753365	0.831096	Proliferating_Alpha-Other
ENSG00000161202:DVL3	protein_coding	-0.143276	4.53227	0.384388	0.566818	Proliferating_Alpha-Other
ENSG00000181467:RAP2B	protein_coding	-0.143295	4.22677	0.556228	0.695818	Proliferating_Alpha-Other
ENSG00000139620:KANSL2	protein_coding	-0.143403	3.24974	0.513681	0.664945	Proliferating_Alpha-Other
ENSG00000119888:EPCAM	protein_coding	-0.143571	9.29524	0.417997	0.594637	Proliferating_Alpha-Other
ENSG00000184014:DENND5A	protein_coding	-0.143601	3.14272	0.594064	0.720244	Proliferating_Alpha-Other
ENSG00000092010:PSME1	protein_coding	-0.143705	7.24408	0.149362	0.310121	Proliferating_Alpha-Other
ENSG00000140263:SORD	protein_coding	-0.143993	4.35711	0.517811	0.668259	Proliferating_Alpha-Other
ENSG00000129315:CCNT1	protein_coding	-0.144128	3.89839	0.454299	0.622231	Proliferating_Alpha-Other
ENSG00000104812:GYS1	protein_coding	-0.144131	2.1269	0.706472	0.796807	Proliferating_Alpha-Other
ENSG00000231889:TRAF3IP2-AS1	antisense	-0.144214	3.16496	0.591931	0.719123	Proliferating_Alpha-Other
ENSG00000112234:FBXL4	protein_coding	-0.144239	3.93693	0.471243	0.635405	Proliferating_Alpha-Other
ENSG00000091136:LAMB1	protein_coding	-0.1443	4.30424	0.602876	0.725571	Proliferating_Alpha-Other
ENSG00000178252:WDR6	protein_coding	-0.144481	5.47075	0.348778	0.536264	Proliferating_Alpha-Other
ENSG00000159335:PTMS	protein_coding	-0.14451	7.82867	0.458131	0.625373	Proliferating_Alpha-Other
ENSG00000084754:HADHA	protein_coding	-0.144512	6.81058	0.209763	0.3918	Proliferating_Alpha-Other
ENSG00000272057:AC016575.1	lincRNA	-0.144615	-0.457819	0.864283	0.911318	Proliferating_Alpha-Other
ENSG00000184076:UQCR10	protein_coding	-0.144622	8.34845	0.310987	0.501126	Proliferating_Alpha-Other
ENSG00000145391:SETD7	protein_coding	-0.144704	4.00744	0.496306	0.653113	Proliferating_Alpha-Other
ENSG00000225643:AL606491.1	lincRNA	-0.144724	0.614569	0.825329	0.88285	Proliferating_Alpha-Other
ENSG00000171861:MRM3	protein_coding	-0.144739	3.59083	0.531335	0.678146	Proliferating_Alpha-Other
ENSG00000168779:SHOX2	protein_coding	-0.144895	-2.01934	0.926031	0.954064	Proliferating_Alpha-Other
ENSG00000163093:BBS5	protein_coding	-0.144935	2.62775	0.633457	0.746795	Proliferating_Alpha-Other
ENSG00000132005:RFX1	protein_coding	-0.145207	3.53957	0.53937	0.683716	Proliferating_Alpha-Other
ENSG00000083168:KAT6A	protein_coding	-0.145277	4.91862	0.335027	0.52403	Proliferating_Alpha-Other
ENSG00000105642:KCNN1	protein_coding	-0.145348	-2.07676	0.924224	0.952792	Proliferating_Alpha-Other
ENSG00000139436:GIT2	protein_coding	-0.145664	3.55996	0.502743	0.657344	Proliferating_Alpha-Other
ENSG00000080503:SMARCA2	protein_coding	-0.145813	6.22968	0.297419	0.487317	Proliferating_Alpha-Other
ENSG00000107745:MICU1	protein_coding	-0.145826	4.87029	0.323794	0.5133	Proliferating_Alpha-Other
ENSG00000242372:EIF6	protein_coding	-0.1459	6.70898	0.421721	0.597946	Proliferating_Alpha-Other
ENSG00000145414:NAF1	protein_coding	-0.146085	3.12251	0.567083	0.702549	Proliferating_Alpha-Other
ENSG00000237037:NDUFA6-DT	processed_transcript	-0.146088	2.33383	0.660242	0.763774	Proliferating_Alpha-Other
ENSG00000111684:LPCAT3	protein_coding	-0.146155	4.61863	0.363079	0.548938	Proliferating_Alpha-Other
ENSG00000143889:HNRNPLL	protein_coding	-0.146256	4.06139	0.428653	0.602527	Proliferating_Alpha-Other
ENSG00000103319:EEF2K	protein_coding	-0.14628	2.17704	0.665761	0.76807	Proliferating_Alpha-Other
ENSG00000204147:ASAH2B	protein_coding	-0.14629	2.30122	0.636827	0.748554	Proliferating_Alpha-Other
ENSG00000121361:KCNJ8	protein_coding	-0.146437	4.53054	0.526135	0.673676	Proliferating_Alpha-Other
ENSG00000039560:RAI14	protein_coding	-0.146576	4.20434	0.604687	0.727042	Proliferating_Alpha-Other
ENSG00000282885:AL627171.2	lincRNA	-0.146673	3.34167	0.648953	0.756679	Proliferating_Alpha-Other
ENSG00000090857:PDPR	protein_coding	-0.146892	3.182	0.622568	0.739108	Proliferating_Alpha-Other
ENSG00000136144:RCBTB1	protein_coding	-0.146983	2.99675	0.581068	0.713029	Proliferating_Alpha-Other
ENSG00000157184:CPT2	protein_coding	-0.147165	4.17738	0.449371	0.61823	Proliferating_Alpha-Other
ENSG00000164548:TRA2A	protein_coding	-0.147281	4.72887	0.344377	0.532636	Proliferating_Alpha-Other
ENSG00000110108:TMEM109	protein_coding	-0.147334	5.77329	0.358877	0.545399	Proliferating_Alpha-Other
ENSG00000232838:PET117	protein_coding	-0.147437	4.47178	0.420606	0.597092	Proliferating_Alpha-Other
ENSG00000269911:FAM226B	sense_intronic	-0.147519	2.84115	0.582803	0.7139	Proliferating_Alpha-Other
ENSG00000161509:GRIN2C	protein_coding	-0.147679	-1.91703	0.916999	0.94792	Proliferating_Alpha-Other
ENSG00000180035:ZNF48	protein_coding	-0.147703	3.07417	0.539347	0.683716	Proliferating_Alpha-Other
ENSG00000120899:PTK2B	protein_coding	-0.147868	2.4396	0.642069	0.752573	Proliferating_Alpha-Other
ENSG00000284934:DIABLO	protein_coding	-0.147898	0.274068	0.810504	0.872716	Proliferating_Alpha-Other
ENSG00000084070:SMAP2	protein_coding	-0.148016	4.64898	0.387227	0.56891	Proliferating_Alpha-Other
ENSG00000100211:CBY1	protein_coding	-0.148171	4.74876	0.337671	0.526791	Proliferating_Alpha-Other
ENSG00000274333:CU633967.1	lincRNA	-0.148178	-2.04892	0.918279	0.948909	Proliferating_Alpha-Other
ENSG00000156052:GNAQ	protein_coding	-0.148255	5.29939	0.320524	0.510296	Proliferating_Alpha-Other
ENSG00000172590:MRPL52	protein_coding	-0.148416	6.65932	0.40421	0.584163	Proliferating_Alpha-Other
ENSG00000272129:AL359715.3	lincRNA	-0.148622	-1.2118	0.885693	0.926818	Proliferating_Alpha-Other
ENSG00000163249:CCNYL1	protein_coding	-0.14865	2.54589	0.633806	0.746827	Proliferating_Alpha-Other
ENSG00000118507:AKAP7	protein_coding	-0.148837	3.21834	0.704802	0.795753	Proliferating_Alpha-Other
ENSG00000177082:WDR73	protein_coding	-0.149024	4.59116	0.337234	0.526361	Proliferating_Alpha-Other
ENSG00000234772:LINC00412	antisense	-0.149146	-2.05083	0.915767	0.946896	Proliferating_Alpha-Other
ENSG00000273249:BX649632.1	antisense	-0.149156	0.181053	0.819977	0.879162	Proliferating_Alpha-Other
ENSG00000100344:PNPLA3	protein_coding	-0.149746	-1.96668	0.920063	0.95025	Proliferating_Alpha-Other
ENSG00000119703:ZC2HC1C	protein_coding	-0.14978	2.59698	0.60234	0.725333	Proliferating_Alpha-Other
ENSG00000160190:SLC37A1	protein_coding	-0.1498	3.78558	0.478416	0.640787	Proliferating_Alpha-Other
ENSG00000188316:ENO4	protein_coding	-0.149901	-0.674536	0.86306	0.910312	Proliferating_Alpha-Other
ENSG00000169696:ASPSCR1	protein_coding	-0.149909	4.95819	0.391945	0.572996	Proliferating_Alpha-Other
ENSG00000034510:TMSB10	protein_coding	-0.149988	10.5348	0.664197	0.766831	Proliferating_Alpha-Other
ENSG00000138641:HERC3	protein_coding	-0.150057	3.08685	0.549143	0.690761	Proliferating_Alpha-Other
ENSG00000232949:AC002480.2	antisense	-0.150158	-1.86965	0.917597	0.948496	Proliferating_Alpha-Other
ENSG00000101150:TPD52L2	protein_coding	-0.150192	4.78938	0.37048	0.554984	Proliferating_Alpha-Other
ENSG00000273749:CYFIP1	protein_coding	-0.150451	4.82454	0.394096	0.575032	Proliferating_Alpha-Other
ENSG00000181894:ZNF329	protein_coding	-0.15072	2.20753	0.645001	0.75444	Proliferating_Alpha-Other
ENSG00000119013:NDUFB3	protein_coding	-0.150779	7.57791	0.186105	0.361526	Proliferating_Alpha-Other
ENSG00000176401:EID2B	protein_coding	-0.150793	3.76697	0.533899	0.679763	Proliferating_Alpha-Other
ENSG00000100503:NIN	protein_coding	-0.150902	3.46502	0.51769	0.668246	Proliferating_Alpha-Other
ENSG00000002834:LASP1	protein_coding	-0.150993	5.26306	0.452976	0.621106	Proliferating_Alpha-Other
ENSG00000104859:CLASRP	protein_coding	-0.151097	3.4718	0.487018	0.647161	Proliferating_Alpha-Other
ENSG00000163347:CLDN1	protein_coding	-0.151298	4.56981	0.754996	0.832423	Proliferating_Alpha-Other
ENSG00000135083:CCNJL	protein_coding	-0.151317	-0.524533	0.867111	0.913315	Proliferating_Alpha-Other
ENSG00000231955:AC007383.3	antisense	-0.151364	-1.25695	0.88767	0.928474	Proliferating_Alpha-Other
ENSG00000166507:NDST2	protein_coding	-0.151435	3.22463	0.524967	0.673062	Proliferating_Alpha-Other
ENSG00000273284:AP001033.2	sense_intronic	-0.151507	0.799855	0.782104	0.852693	Proliferating_Alpha-Other
ENSG00000009844:VTA1	protein_coding	-0.151543	4.54718	0.360895	0.54751	Proliferating_Alpha-Other
ENSG00000178467:P4HTM	protein_coding	-0.151702	7.23113	0.47996	0.642253	Proliferating_Alpha-Other
ENSG00000278716:AC133540.1	lincRNA	-0.151749	-0.331107	0.876843	0.920552	Proliferating_Alpha-Other
ENSG00000099800:TIMM13	protein_coding	-0.15178	7.01507	0.316076	0.506498	Proliferating_Alpha-Other
ENSG00000173171:MTX1	protein_coding	-0.151808	5.28574	0.295754	0.485643	Proliferating_Alpha-Other
ENSG00000103089:FA2H	protein_coding	-0.151893	2.75666	0.689487	0.784851	Proliferating_Alpha-Other
ENSG00000107581:EIF3A	protein_coding	-0.151961	7.15876	0.222526	0.406886	Proliferating_Alpha-Other
ENSG00000129667:RHBDF2	protein_coding	-0.15227	2.52983	0.632181	0.745981	Proliferating_Alpha-Other
ENSG00000169857:AVEN	protein_coding	-0.152313	3.56354	0.553983	0.69423	Proliferating_Alpha-Other
ENSG00000159110:IFNAR2	protein_coding	-0.152344	4.93256	0.383326	0.565966	Proliferating_Alpha-Other
ENSG00000153933:DGKE	protein_coding	-0.152398	3.56947	0.482455	0.644006	Proliferating_Alpha-Other
ENSG00000215217:C5orf49	protein_coding	-0.152669	2.86114	0.644466	0.754092	Proliferating_Alpha-Other
ENSG00000171865:RNASEH1	protein_coding	-0.152678	4.91795	0.342936	0.531362	Proliferating_Alpha-Other
ENSG00000088986:DYNLL1	protein_coding	-0.152846	8.86326	0.30243	0.492303	Proliferating_Alpha-Other
ENSG00000003509:NDUFAF7	protein_coding	-0.153232	3.38941	0.481512	0.643376	Proliferating_Alpha-Other
ENSG00000278662:GOLGA6L10	protein_coding	-0.153246	0.620336	0.796148	0.862359	Proliferating_Alpha-Other
ENSG00000105443:CYTH2	protein_coding	-0.153512	5.52795	0.250216	0.437808	Proliferating_Alpha-Other
ENSG00000154723:ATP5PF	protein_coding	-0.153551	8.56615	0.140883	0.297406	Proliferating_Alpha-Other
ENSG00000258945:AL049775.3	lincRNA	-0.153769	-1.95826	0.916861	0.947861	Proliferating_Alpha-Other
ENSG00000285688:AL161443.1	lincRNA	-0.154106	-1.89801	0.912696	0.944802	Proliferating_Alpha-Other
ENSG00000236287:ZBED5	protein_coding	-0.154199	4.57701	0.350151	0.537495	Proliferating_Alpha-Other
ENSG00000178184:PARD6G	protein_coding	-0.15438	-0.0225668	0.833704	0.889216	Proliferating_Alpha-Other
ENSG00000119718:EIF2B2	protein_coding	-0.154674	4.64668	0.372806	0.557047	Proliferating_Alpha-Other
ENSG00000132915:PDE6A	protein_coding	-0.154712	-1.22631	0.8815	0.92379	Proliferating_Alpha-Other
ENSG00000147133:TAF1	protein_coding	-0.154793	3.31853	0.500525	0.655919	Proliferating_Alpha-Other
ENSG00000142583:SLC2A5	protein_coding	-0.155004	-0.859794	0.896129	0.934325	Proliferating_Alpha-Other
ENSG00000112659:CUL9	protein_coding	-0.155006	2.47364	0.620422	0.737627	Proliferating_Alpha-Other
ENSG00000151846:PABPC3	protein_coding	-0.155228	-0.719599	0.86	0.907934	Proliferating_Alpha-Other
ENSG00000131503:ANKHD1	protein_coding	-0.155353	5.61405	0.219641	0.403666	Proliferating_Alpha-Other
ENSG00000106636:YKT6	protein_coding	-0.155915	4.66657	0.40965	0.588008	Proliferating_Alpha-Other
ENSG00000167741:GGT6	protein_coding	-0.156091	1.67303	0.825958	0.883281	Proliferating_Alpha-Other
ENSG00000128928:IVD	protein_coding	-0.156134	4.28069	0.424504	0.599555	Proliferating_Alpha-Other
ENSG00000103066:PLA2G15	protein_coding	-0.156206	2.91655	0.559386	0.697984	Proliferating_Alpha-Other
ENSG00000159210:SNF8	protein_coding	-0.156346	6.69346	0.202108	0.382233	Proliferating_Alpha-Other
ENSG00000029639:TFB1M	protein_coding	-0.156406	3.51216	0.461882	0.628179	Proliferating_Alpha-Other
ENSG00000185359:HGS	protein_coding	-0.156487	4.71501	0.313633	0.503902	Proliferating_Alpha-Other
ENSG00000213927:CCL27	protein_coding	-0.156681	-0.537902	0.843151	0.895752	Proliferating_Alpha-Other
ENSG00000082515:MRPL22	protein_coding	-0.156783	6.42337	0.221868	0.406249	Proliferating_Alpha-Other
ENSG00000143420:ENSA	protein_coding	-0.15679	7.06605	0.229112	0.414251	Proliferating_Alpha-Other
ENSG00000196961:AP2A1	protein_coding	-0.156886	5.51414	0.265027	0.454114	Proliferating_Alpha-Other
ENSG00000174840:PDE12	protein_coding	-0.156949	4.18995	0.382328	0.56531	Proliferating_Alpha-Other
ENSG00000144619:CNTN4	protein_coding	-0.15702	4.1706	0.590957	0.718595	Proliferating_Alpha-Other
ENSG00000115271:GCA	protein_coding	-0.157123	5.20783	0.36313	0.54895	Proliferating_Alpha-Other
ENSG00000176444:CLK2	protein_coding	-0.157276	2.46933	0.592866	0.719535	Proliferating_Alpha-Other
ENSG00000177728:TMEM94	protein_coding	-0.157367	2.69499	0.571535	0.705978	Proliferating_Alpha-Other
ENSG00000139746:RBM26	protein_coding	-0.157373	5.36672	0.244543	0.431385	Proliferating_Alpha-Other
ENSG00000092096:SLC22A17	protein_coding	-0.15785	7.04023	0.585676	0.71517	Proliferating_Alpha-Other
ENSG00000138430:OLA1	protein_coding	-0.157854	6.53927	0.295783	0.485649	Proliferating_Alpha-Other
ENSG00000152601:MBNL1	protein_coding	-0.157909	5.35093	0.278224	0.468185	Proliferating_Alpha-Other
ENSG00000182648:LINC01006	lincRNA	-0.157956	3.94729	0.495507	0.652497	Proliferating_Alpha-Other
ENSG00000235106:BRD3OS	protein_coding	-0.158026	3.7527	0.458527	0.625513	Proliferating_Alpha-Other
ENSG00000260621:AC092140.1	antisense	-0.158072	0.622838	0.76951	0.843466	Proliferating_Alpha-Other
ENSG00000166188:ZNF319	protein_coding	-0.158109	0.909803	0.750735	0.829169	Proliferating_Alpha-Other
ENSG00000104154:SLC30A4	protein_coding	-0.158109	2.49792	0.600267	0.723953	Proliferating_Alpha-Other
ENSG00000136146:MED4	protein_coding	-0.158278	5.72135	0.219909	0.403836	Proliferating_Alpha-Other
ENSG00000218510:LINC00339	processed_transcript	-0.158296	3.21497	0.585291	0.715166	Proliferating_Alpha-Other
ENSG00000144120:TMEM177	protein_coding	-0.158425	3.9373	0.438901	0.610515	Proliferating_Alpha-Other
ENSG00000149295:DRD2	protein_coding	-0.158464	-1.4408	0.88731	0.928212	Proliferating_Alpha-Other
ENSG00000173281:PPP1R3B	protein_coding	-0.158553	3.52032	0.579663	0.712224	Proliferating_Alpha-Other
ENSG00000110801:PSMD9	protein_coding	-0.158602	6.16039	0.209753	0.3918	Proliferating_Alpha-Other
ENSG00000108826:MRPL27	protein_coding	-0.158641	6.65844	0.212945	0.395862	Proliferating_Alpha-Other
ENSG00000023909:GCLM	protein_coding	-0.158788	6.41944	0.29942	0.489302	Proliferating_Alpha-Other
ENSG00000139914:FITM1	protein_coding	-0.158794	-1.14273	0.876945	0.920618	Proliferating_Alpha-Other
ENSG00000075711:DLG1	protein_coding	-0.158969	5.10951	0.295372	0.485442	Proliferating_Alpha-Other
ENSG00000271973:AC141002.1	lincRNA	-0.159005	-1.39636	0.880829	0.923297	Proliferating_Alpha-Other
ENSG00000196810:CTBP1-DT	antisense	-0.159105	3.46368	0.479643	0.642014	Proliferating_Alpha-Other
ENSG00000197568:HHLA3	protein_coding	-0.159211	4.1929	0.450231	0.618979	Proliferating_Alpha-Other
ENSG00000148331:ASB6	protein_coding	-0.159224	2.81273	0.546411	0.688822	Proliferating_Alpha-Other
ENSG00000120029:ARMH3	protein_coding	-0.159233	2.97072	0.524326	0.672534	Proliferating_Alpha-Other
ENSG00000177156:TALDO1	protein_coding	-0.159288	7.40005	0.198471	0.377598	Proliferating_Alpha-Other
ENSG00000204934:ATP6V0E2-AS1	antisense	-0.159315	1.50555	0.705961	0.796411	Proliferating_Alpha-Other
ENSG00000164924:YWHAZ	protein_coding	-0.159381	7.38099	0.473127	0.637102	Proliferating_Alpha-Other
ENSG00000160584:SIK3	protein_coding	-0.159493	4.35135	0.392596	0.573662	Proliferating_Alpha-Other
ENSG00000158528:PPP1R9A	protein_coding	-0.159642	4.96945	0.326691	0.515813	Proliferating_Alpha-Other
ENSG00000100243:CYB5R3	protein_coding	-0.159702	6.84756	0.18827	0.3643	Proliferating_Alpha-Other
ENSG00000205060:SLC35B4	protein_coding	-0.159702	2.8502	0.538501	0.683325	Proliferating_Alpha-Other
ENSG00000126870:WDR60	protein_coding	-0.159768	4.20007	0.462263	0.628336	Proliferating_Alpha-Other
ENSG00000187118:CMC1	protein_coding	-0.159772	5.75592	0.246154	0.433316	Proliferating_Alpha-Other
ENSG00000132549:VPS13B	protein_coding	-0.159777	2.95155	0.540287	0.684031	Proliferating_Alpha-Other
ENSG00000227963:RBM15-AS1	antisense	-0.159817	-2.05581	0.910887	0.943595	Proliferating_Alpha-Other
ENSG00000138381:ASNSD1	protein_coding	-0.15989	4.80575	0.356899	0.543927	Proliferating_Alpha-Other
ENSG00000089234:BRAP	protein_coding	-0.159924	3.66984	0.428036	0.602288	Proliferating_Alpha-Other
ENSG00000284602:AL031432.4	bidirectional_promoter_lncRNA	-0.160208	1.51052	0.682974	0.780071	Proliferating_Alpha-Other
ENSG00000120149:MSX2	protein_coding	-0.160219	-1.76796	0.911351	0.943909	Proliferating_Alpha-Other
ENSG00000113273:ARSB	protein_coding	-0.16032	2.04207	0.650906	0.757857	Proliferating_Alpha-Other
ENSG00000149050:ZNF214	protein_coding	-0.160394	1.31473	0.711611	0.800397	Proliferating_Alpha-Other
ENSG00000165119:HNRNPK	protein_coding	-0.160413	7.87082	0.157865	0.322698	Proliferating_Alpha-Other
ENSG00000168958:MFF	protein_coding	-0.160547	6.01766	0.183234	0.357814	Proliferating_Alpha-Other
ENSG00000285331:AC090517.5	processed_transcript	-0.16061	2.08207	0.624385	0.740544	Proliferating_Alpha-Other
ENSG00000140386:SCAPER	protein_coding	-0.160643	4.93168	0.42587	0.600468	Proliferating_Alpha-Other
ENSG00000271614:ATP2B1-AS1	lincRNA	-0.160754	3.69109	0.568804	0.703787	Proliferating_Alpha-Other
ENSG00000196504:PRPF40A	protein_coding	-0.160787	6.39557	0.175711	0.347614	Proliferating_Alpha-Other
ENSG00000204681:GABBR1	protein_coding	-0.160948	2.57142	0.598757	0.723537	Proliferating_Alpha-Other
ENSG00000134470:IL15RA	protein_coding	-0.161021	2.60809	0.703634	0.795135	Proliferating_Alpha-Other
ENSG00000285642:AL139330.1	lincRNA	-0.161131	1.00346	0.791517	0.858809	Proliferating_Alpha-Other
ENSG00000100227:POLDIP3	protein_coding	-0.161148	4.24494	0.33811	0.527214	Proliferating_Alpha-Other
ENSG00000125967:NECAB3	protein_coding	-0.161201	3.40989	0.532837	0.679177	Proliferating_Alpha-Other
ENSG00000172053:QARS	protein_coding	-0.161202	5.08331	0.369164	0.554006	Proliferating_Alpha-Other
ENSG00000168556:ING2	protein_coding	-0.161238	5.33876	0.324116	0.513504	Proliferating_Alpha-Other
ENSG00000158079:PTPDC1	protein_coding	-0.161371	2.69103	0.547486	0.689532	Proliferating_Alpha-Other
ENSG00000105849:TWISTNB	protein_coding	-0.16138	4.66687	0.317592	0.50759	Proliferating_Alpha-Other
ENSG00000055163:CYFIP2	protein_coding	-0.161463	3.94727	0.45741	0.624656	Proliferating_Alpha-Other
ENSG00000155096:AZIN1	protein_coding	-0.161475	5.4525	0.224008	0.408745	Proliferating_Alpha-Other
ENSG00000148950:IMMP1L	protein_coding	-0.161525	6.17801	0.396383	0.577113	Proliferating_Alpha-Other
ENSG00000165476:REEP3	protein_coding	-0.161758	6.26463	0.223606	0.408284	Proliferating_Alpha-Other
ENSG00000185825:BCAP31	protein_coding	-0.161831	7.12507	0.150279	0.31142	Proliferating_Alpha-Other
ENSG00000267470:ZNF571-AS1	antisense	-0.161868	-0.353896	0.8276	0.884474	Proliferating_Alpha-Other
ENSG00000083099:LYRM2	protein_coding	-0.16187	6.19739	0.222297	0.406674	Proliferating_Alpha-Other
ENSG00000271646:AC099343.3	bidirectional_promoter_lncRNA	-0.162309	2.73335	0.582003	0.713504	Proliferating_Alpha-Other
ENSG00000175182:FAM131A	protein_coding	-0.162341	3.96201	0.411281	0.589304	Proliferating_Alpha-Other
ENSG00000101160:CTSZ	protein_coding	-0.162458	7.562	0.446486	0.615921	Proliferating_Alpha-Other
ENSG00000135723:FHOD1	protein_coding	-0.162907	2.1852	0.679471	0.777345	Proliferating_Alpha-Other
ENSG00000281560:LSINCT5	lincRNA	-0.163029	-1.39733	0.877214	0.92076	Proliferating_Alpha-Other
ENSG00000225096:AL445250.1	lincRNA	-0.163074	1.94003	0.724476	0.809921	Proliferating_Alpha-Other
ENSG00000154240:CEP112	protein_coding	-0.163135	3.00913	0.526739	0.674208	Proliferating_Alpha-Other
ENSG00000100591:AHSA1	protein_coding	-0.163294	5.90783	0.232595	0.418035	Proliferating_Alpha-Other
ENSG00000225056:AL121894.1	lincRNA	-0.163321	-2.57895	0.90297	0.938541	Proliferating_Alpha-Other
ENSG00000072518:MARK2	protein_coding	-0.163387	4.62907	0.344564	0.532715	Proliferating_Alpha-Other
ENSG00000168884:TNIP2	protein_coding	-0.163548	4.84804	0.395596	0.576433	Proliferating_Alpha-Other
ENSG00000131495:NDUFA2	protein_coding	-0.163598	7.35062	0.179651	0.353003	Proliferating_Alpha-Other
ENSG00000108021:TASOR2	protein_coding	-0.163628	4.52469	0.316654	0.506755	Proliferating_Alpha-Other
ENSG00000143553:SNAPIN	protein_coding	-0.163768	5.02797	0.256157	0.44433	Proliferating_Alpha-Other
ENSG00000275023:MLLT6	protein_coding	-0.164062	4.18315	0.458607	0.625513	Proliferating_Alpha-Other
ENSG00000182287:AP1S2	protein_coding	-0.164087	4.94521	0.476243	0.639328	Proliferating_Alpha-Other
ENSG00000095787:WAC	protein_coding	-0.164153	6.07019	0.179405	0.352697	Proliferating_Alpha-Other
ENSG00000187713:TMEM203	protein_coding	-0.164155	5.12053	0.270409	0.460146	Proliferating_Alpha-Other
ENSG00000136522:MRPL47	protein_coding	-0.16418	6.06877	0.24471	0.431615	Proliferating_Alpha-Other
ENSG00000113448:PDE4D	protein_coding	-0.164234	3.78698	0.47532	0.638931	Proliferating_Alpha-Other
ENSG00000136810:TXN	protein_coding	-0.164344	8.82505	0.433266	0.606376	Proliferating_Alpha-Other
ENSG00000111142:METAP2	protein_coding	-0.164434	6.26202	0.174258	0.346142	Proliferating_Alpha-Other
ENSG00000158623:COPG2	protein_coding	-0.164462	2.9589	0.580965	0.712976	Proliferating_Alpha-Other
ENSG00000114554:PLXNA1	protein_coding	-0.164502	2.32662	0.630908	0.745102	Proliferating_Alpha-Other
ENSG00000104953:TLE6	protein_coding	-0.164509	2.38822	0.65859	0.762908	Proliferating_Alpha-Other
ENSG00000156990:RPUSD3	protein_coding	-0.164516	4.41214	0.332921	0.521983	Proliferating_Alpha-Other
ENSG00000141298:SSH2	protein_coding	-0.164575	4.95495	0.412291	0.590139	Proliferating_Alpha-Other
ENSG00000268364:SMC5-AS1	antisense	-0.164692	1.0502	0.71452	0.802532	Proliferating_Alpha-Other
ENSG00000285967:NIPBL-DT	bidirectional_promoter_lncRNA	-0.16471	3.43147	0.472539	0.636567	Proliferating_Alpha-Other
ENSG00000285043:AC093512.2	protein_coding	-0.164791	-2.1963	0.91071	0.943495	Proliferating_Alpha-Other
ENSG00000103707:MTFMT	protein_coding	-0.164807	3.1924	0.512975	0.664544	Proliferating_Alpha-Other
ENSG00000073605:GSDMB	protein_coding	-0.164847	-0.0296495	0.820233	0.879241	Proliferating_Alpha-Other
ENSG00000111412:C12orf49	protein_coding	-0.164874	4.9114	0.459725	0.626384	Proliferating_Alpha-Other
ENSG00000115226:FNDC4	protein_coding	-0.164967	4.02297	0.654922	0.760197	Proliferating_Alpha-Other
ENSG00000275198:AL512791.2	lincRNA	-0.164995	-0.69906	0.847897	0.899005	Proliferating_Alpha-Other
ENSG00000272661:AC021097.1	antisense	-0.165019	1.1005	0.72946	0.81358	Proliferating_Alpha-Other
ENSG00000163041:H3F3A	protein_coding	-0.165178	9.93971	0.165149	0.333151	Proliferating_Alpha-Other
ENSG00000275221:HIST1H2AK	protein_coding	-0.165275	-1.84614	0.907279	0.941225	Proliferating_Alpha-Other
ENSG00000137857:DUOX1	protein_coding	-0.165313	1.38329	0.696875	0.790323	Proliferating_Alpha-Other
ENSG00000109436:TBC1D9	protein_coding	-0.165326	4.38252	0.36632	0.55182	Proliferating_Alpha-Other
ENSG00000119661:DNAL1	protein_coding	-0.165327	3.95395	0.405174	0.584548	Proliferating_Alpha-Other
ENSG00000023228:NDUFS1	protein_coding	-0.165348	5.64111	0.196511	0.375329	Proliferating_Alpha-Other
ENSG00000104093:DMXL2	protein_coding	-0.16553	3.84611	0.39672	0.577357	Proliferating_Alpha-Other
ENSG00000178026:LRRC75B	protein_coding	-0.165576	1.85944	0.772482	0.846131	Proliferating_Alpha-Other
ENSG00000105647:PIK3R2	protein_coding	-0.165843	4.43109	0.412541	0.59021	Proliferating_Alpha-Other
ENSG00000171984:SHLD1	protein_coding	-0.165921	2.90091	0.551832	0.692659	Proliferating_Alpha-Other
ENSG00000176261:ZBTB8OS	protein_coding	-0.165996	6.15622	0.31179	0.501972	Proliferating_Alpha-Other
ENSG00000255458:AC108471.2	bidirectional_promoter_lncRNA	-0.166082	1.34415	0.687958	0.783782	Proliferating_Alpha-Other
ENSG00000215021:PHB2	protein_coding	-0.166133	6.64251	0.263241	0.452175	Proliferating_Alpha-Other
ENSG00000127415:IDUA	protein_coding	-0.166157	2.78162	0.607212	0.7284	Proliferating_Alpha-Other
ENSG00000168936:TMEM129	protein_coding	-0.16616	4.06139	0.381889	0.565121	Proliferating_Alpha-Other
ENSG00000256124:LINC01152	lincRNA	-0.16616	-0.00907492	0.81696	0.877174	Proliferating_Alpha-Other
ENSG00000269713:NBPF9	protein_coding	-0.166208	1.13682	0.735512	0.818037	Proliferating_Alpha-Other
ENSG00000170871:KIAA0232	protein_coding	-0.166412	4.91557	0.28323	0.473546	Proliferating_Alpha-Other
ENSG00000148300:REXO4	protein_coding	-0.16643	4.40568	0.312276	0.50235	Proliferating_Alpha-Other
ENSG00000167555:ZNF528	protein_coding	-0.166694	2.02327	0.62582	0.741171	Proliferating_Alpha-Other
ENSG00000249222:ATP5MGL	protein_coding	-0.166732	1.94893	0.691535	0.786521	Proliferating_Alpha-Other
ENSG00000179218:CALR	protein_coding	-0.166752	8.9053	0.272769	0.462619	Proliferating_Alpha-Other
ENSG00000170571:EMB	protein_coding	-0.166885	4.39896	0.450119	0.618933	Proliferating_Alpha-Other
ENSG00000198948:MFAP3L	protein_coding	-0.167002	0.972933	0.731545	0.815168	Proliferating_Alpha-Other
ENSG00000167642:SPINT2	protein_coding	-0.167133	9.52338	0.348321	0.535771	Proliferating_Alpha-Other
ENSG00000107290:SETX	protein_coding	-0.167195	4.98252	0.277349	0.467632	Proliferating_Alpha-Other
ENSG00000237505:PKN2-AS1	antisense	-0.167388	-1.97753	0.905535	0.940083	Proliferating_Alpha-Other
ENSG00000272914:AL359532.1	sense_intronic	-0.16744	-1.43413	0.872463	0.917225	Proliferating_Alpha-Other
ENSG00000182983:ZNF662	protein_coding	-0.167534	1.8136	0.642519	0.752832	Proliferating_Alpha-Other
ENSG00000216937:CCDC7	protein_coding	-0.167602	2.71796	0.563411	0.700105	Proliferating_Alpha-Other
ENSG00000205517:RGL3	protein_coding	-0.167705	3.89623	0.44252	0.613184	Proliferating_Alpha-Other
ENSG00000178927:CYBC1	protein_coding	-0.167795	4.55034	0.288646	0.478861	Proliferating_Alpha-Other
ENSG00000197386:HTT	protein_coding	-0.167818	4.35902	0.356913	0.543927	Proliferating_Alpha-Other
ENSG00000285803:AL442003.1	antisense	-0.167822	1.06371	0.775577	0.848321	Proliferating_Alpha-Other
ENSG00000262831:AC145207.3	antisense	-0.168147	-1.46969	0.881031	0.923387	Proliferating_Alpha-Other
ENSG00000146416:AIG1	protein_coding	-0.168252	6.57064	0.272637	0.462529	Proliferating_Alpha-Other
ENSG00000165152:TMEM246	protein_coding	-0.168279	5.00618	0.293966	0.484003	Proliferating_Alpha-Other
ENSG00000120694:HSPH1	protein_coding	-0.168285	6.24549	0.288857	0.478994	Proliferating_Alpha-Other
ENSG00000182552:RWDD4	protein_coding	-0.16835	5.39843	0.252412	0.440011	Proliferating_Alpha-Other
ENSG00000182584:ACTL10	protein_coding	-0.168537	1.60403	0.692996	0.787471	Proliferating_Alpha-Other
ENSG00000109790:KLHL5	protein_coding	-0.168554	4.2109	0.43705	0.608986	Proliferating_Alpha-Other
ENSG00000147571:CRH	protein_coding	-0.168564	5.57952	0.704638	0.795721	Proliferating_Alpha-Other
ENSG00000275055:AC011468.5	antisense	-0.168739	1.04844	0.720716	0.807239	Proliferating_Alpha-Other
ENSG00000113593:PPWD1	protein_coding	-0.168756	3.54442	0.42534	0.600112	Proliferating_Alpha-Other
ENSG00000131508:UBE2D2	protein_coding	-0.169257	7.13336	0.0985362	0.230096	Proliferating_Alpha-Other
ENSG00000137364:TPMT	protein_coding	-0.16928	4.65661	0.367884	0.552752	Proliferating_Alpha-Other
ENSG00000165219:GAPVD1	protein_coding	-0.169384	4.11351	0.337885	0.526932	Proliferating_Alpha-Other
ENSG00000186377:CYP4X1	protein_coding	-0.169517	-1.85966	0.918053	0.948842	Proliferating_Alpha-Other
ENSG00000233757:AC092835.1	protein_coding	-0.169578	-0.683328	0.843267	0.895795	Proliferating_Alpha-Other
ENSG00000197102:DYNC1H1	protein_coding	-0.169723	6.88909	0.102985	0.237792	Proliferating_Alpha-Other
ENSG00000231177:LINC00852	antisense	-0.169787	-1.04945	0.86697	0.913207	Proliferating_Alpha-Other
ENSG00000137601:NEK1	protein_coding	-0.169794	4.58598	0.363505	0.549269	Proliferating_Alpha-Other
ENSG00000144043:TEX261	protein_coding	-0.169874	4.43841	0.325985	0.515168	Proliferating_Alpha-Other
ENSG00000126698:DNAJC8	protein_coding	-0.169965	6.88202	0.147536	0.307445	Proliferating_Alpha-Other
ENSG00000160953:PWWP3A	protein_coding	-0.169966	4.72607	0.268844	0.45838	Proliferating_Alpha-Other
ENSG00000167397:VKORC1	protein_coding	-0.1701	8.18819	0.227004	0.412149	Proliferating_Alpha-Other
ENSG00000105939:ZC3HAV1	protein_coding	-0.170166	4.60238	0.299441	0.489302	Proliferating_Alpha-Other
ENSG00000268081:AC123912.1	antisense	-0.170213	-2.13211	0.907629	0.941342	Proliferating_Alpha-Other
ENSG00000136877:FPGS	protein_coding	-0.170324	3.7898	0.439581	0.611099	Proliferating_Alpha-Other
ENSG00000126088:UROD	protein_coding	-0.170384	5.32214	0.22378	0.408507	Proliferating_Alpha-Other
ENSG00000109920:FNBP4	protein_coding	-0.170497	4.89107	0.238771	0.425132	Proliferating_Alpha-Other
ENSG00000130592:LSP1	protein_coding	-0.170631	1.81923	0.776706	0.849054	Proliferating_Alpha-Other
ENSG00000146648:EGFR	protein_coding	-0.170769	3.16996	0.7057	0.79637	Proliferating_Alpha-Other
ENSG00000167904:TMEM68	protein_coding	-0.170893	4.34375	0.35516	0.542207	Proliferating_Alpha-Other
ENSG00000178226:PRSS36	protein_coding	-0.17098	-0.450571	0.81971	0.878922	Proliferating_Alpha-Other
ENSG00000277978:AC010542.5	antisense	-0.171199	-0.668291	0.854592	0.903778	Proliferating_Alpha-Other
ENSG00000105289:TJP3	protein_coding	-0.171218	1.94881	0.716249	0.803935	Proliferating_Alpha-Other
ENSG00000101158:NELFCD	protein_coding	-0.171239	5.71794	0.295858	0.485712	Proliferating_Alpha-Other
ENSG00000123395:ATG101	protein_coding	-0.171251	5.68101	0.227322	0.412414	Proliferating_Alpha-Other
ENSG00000198589:LRBA	protein_coding	-0.171268	5.03507	0.22427	0.408956	Proliferating_Alpha-Other
ENSG00000231943:PGM5P4-AS1	lincRNA	-0.171284	-2.38321	0.923682	0.952689	Proliferating_Alpha-Other
ENSG00000215712:TMEM242	protein_coding	-0.171295	5.24322	0.241508	0.42809	Proliferating_Alpha-Other
ENSG00000087995:METTL2A	protein_coding	-0.171298	3.96915	0.418848	0.59548	Proliferating_Alpha-Other
ENSG00000113805:CNTN3	protein_coding	-0.171309	1.0429	0.729223	0.813431	Proliferating_Alpha-Other
ENSG00000126062:TMEM115	protein_coding	-0.171395	4.62561	0.288184	0.478297	Proliferating_Alpha-Other
ENSG00000185156:MFSD6L	protein_coding	-0.171467	1.73958	0.672701	0.773265	Proliferating_Alpha-Other
ENSG00000010361:FUZ	protein_coding	-0.171495	3.4115	0.464167	0.629779	Proliferating_Alpha-Other
ENSG00000105948:TTC26	protein_coding	-0.17154	1.99886	0.622574	0.739108	Proliferating_Alpha-Other
ENSG00000170893:TRH	protein_coding	-0.171548	-2.91708	0.803969	0.868268	Proliferating_Alpha-Other
ENSG00000197323:TRIM33	protein_coding	-0.171677	4.82351	0.257475	0.445759	Proliferating_Alpha-Other
ENSG00000241058:NSUN6	protein_coding	-0.171764	3.45788	0.485581	0.646239	Proliferating_Alpha-Other
ENSG00000137266:SLC22A23	protein_coding	-0.171785	1.42021	0.730489	0.81434	Proliferating_Alpha-Other
ENSG00000261423:TMEM202-AS1	lincRNA	-0.171824	0.212068	0.786675	0.855927	Proliferating_Alpha-Other
ENSG00000130037:KCNA5	protein_coding	-0.171936	3.78826	0.572716	0.706697	Proliferating_Alpha-Other
ENSG00000125484:GTF3C4	protein_coding	-0.171982	3.55499	0.430979	0.604581	Proliferating_Alpha-Other
ENSG00000197081:IGF2R	protein_coding	-0.172096	5.02603	0.352063	0.539314	Proliferating_Alpha-Other
ENSG00000163625:WDFY3	protein_coding	-0.172177	4.13501	0.362573	0.548602	Proliferating_Alpha-Other
ENSG00000259203:AC016044.1	lincRNA	-0.172323	-2.45373	0.932495	0.957824	Proliferating_Alpha-Other
ENSG00000125503:PPP1R12C	protein_coding	-0.172515	3.72154	0.421813	0.597946	Proliferating_Alpha-Other
ENSG00000237489:C10orf143	protein_coding	-0.172579	2.73826	0.521122	0.670535	Proliferating_Alpha-Other
ENSG00000130731:METTL26	protein_coding	-0.172632	6.39217	0.190249	0.367191	Proliferating_Alpha-Other
ENSG00000176593:AC008969.1	processed_transcript	-0.172878	3.98277	0.47493	0.638725	Proliferating_Alpha-Other
ENSG00000070081:NUCB2	protein_coding	-0.172899	8.05241	0.452781	0.621002	Proliferating_Alpha-Other
ENSG00000169288:MRPL1	protein_coding	-0.173164	5.52406	0.244359	0.431159	Proliferating_Alpha-Other
ENSG00000198003:CCDC151	protein_coding	-0.17318	2.76244	0.585041	0.71513	Proliferating_Alpha-Other
ENSG00000175782:SLC35E3	protein_coding	-0.173191	4.27348	0.3503	0.537619	Proliferating_Alpha-Other
ENSG00000163738:MTHFD2L	protein_coding	-0.173306	4.91607	0.368869	0.553676	Proliferating_Alpha-Other
ENSG00000125482:TTF1	protein_coding	-0.173496	4.60878	0.294216	0.484236	Proliferating_Alpha-Other
ENSG00000255857:PXN-AS1	antisense	-0.173596	3.14722	0.495639	0.652617	Proliferating_Alpha-Other
ENSG00000103248:MTHFSD	protein_coding	-0.173606	2.27137	0.566307	0.701884	Proliferating_Alpha-Other
ENSG00000119778:ATAD2B	protein_coding	-0.173736	2.88341	0.498297	0.654594	Proliferating_Alpha-Other
ENSG00000265972:TXNIP	protein_coding	-0.173785	5.80872	0.46346	0.629173	Proliferating_Alpha-Other
ENSG00000121749:TBC1D15	protein_coding	-0.173882	4.81478	0.278413	0.468404	Proliferating_Alpha-Other
ENSG00000117069:ST6GALNAC5	protein_coding	-0.173909	2.79214	0.607698	0.728611	Proliferating_Alpha-Other
ENSG00000197070:ARRDC1	protein_coding	-0.174006	4.33448	0.349989	0.537387	Proliferating_Alpha-Other
ENSG00000279738:AL022311.1	sense_overlapping	-0.174088	4.05484	0.440179	0.611544	Proliferating_Alpha-Other
ENSG00000238184:CD81-AS1	antisense	-0.174157	-1.01549	0.841752	0.894792	Proliferating_Alpha-Other
ENSG00000248925:AC021087.1	antisense	-0.174217	-1.81161	0.877024	0.92066	Proliferating_Alpha-Other
ENSG00000132388:UBE2G1	protein_coding	-0.174409	4.55646	0.311842	0.502022	Proliferating_Alpha-Other
ENSG00000111300:NAA25	protein_coding	-0.174431	3.78567	0.40049	0.580789	Proliferating_Alpha-Other
ENSG00000281731:METTL14-DT	lincRNA	-0.17449	-0.414685	0.818336	0.878044	Proliferating_Alpha-Other
ENSG00000124743:KLHL31	protein_coding	-0.174816	-1.24833	0.870153	0.915534	Proliferating_Alpha-Other
ENSG00000276727:AC137834.2	antisense	-0.174981	-1.8365	0.902211	0.938054	Proliferating_Alpha-Other
ENSG00000188766:SPRED3	protein_coding	-0.175007	2.87617	0.589574	0.717914	Proliferating_Alpha-Other
ENSG00000185482:STAC3	protein_coding	-0.17517	-0.342355	0.814258	0.875502	Proliferating_Alpha-Other
ENSG00000113384:GOLPH3	protein_coding	-0.175179	5.36377	0.268521	0.457995	Proliferating_Alpha-Other
ENSG00000156983:BRPF1	protein_coding	-0.175207	2.03709	0.601038	0.724473	Proliferating_Alpha-Other
ENSG00000181634:TNFSF15	protein_coding	-0.175358	0.104213	0.803374	0.867864	Proliferating_Alpha-Other
ENSG00000083223:TUT7	protein_coding	-0.175434	3.94813	0.380773	0.564002	Proliferating_Alpha-Other
ENSG00000234616:JRK	protein_coding	-0.175511	2.59034	0.550207	0.691491	Proliferating_Alpha-Other
ENSG00000116521:SCAMP3	protein_coding	-0.175526	4.97006	0.291742	0.481683	Proliferating_Alpha-Other
ENSG00000122257:RBBP6	protein_coding	-0.175623	5.60624	0.154281	0.317489	Proliferating_Alpha-Other
ENSG00000114686:MRPL3	protein_coding	-0.175854	6.38027	0.252558	0.440167	Proliferating_Alpha-Other
ENSG00000148187:MRRF	protein_coding	-0.176005	4.02927	0.359223	0.545748	Proliferating_Alpha-Other
ENSG00000278540:ACACA	protein_coding	-0.176076	4.05971	0.339635	0.528622	Proliferating_Alpha-Other
ENSG00000121073:SLC35B1	protein_coding	-0.176094	6.39433	0.217457	0.40108	Proliferating_Alpha-Other
ENSG00000172262:ZNF131	protein_coding	-0.176157	4.27294	0.29246	0.482563	Proliferating_Alpha-Other
ENSG00000037749:MFAP3	protein_coding	-0.176169	1.267	0.680881	0.778401	Proliferating_Alpha-Other
ENSG00000108465:CDK5RAP3	protein_coding	-0.176207	5.03492	0.225424	0.410391	Proliferating_Alpha-Other
ENSG00000266149:AP001094.3	antisense	-0.176272	-1.27758	0.869128	0.914947	Proliferating_Alpha-Other
ENSG00000077684:JADE1	protein_coding	-0.176366	5.28058	0.286347	0.476325	Proliferating_Alpha-Other
ENSG00000083896:YTHDC1	protein_coding	-0.17644	5.68769	0.203032	0.383048	Proliferating_Alpha-Other
ENSG00000110693:SOX6	protein_coding	-0.176504	4.50602	0.346103	0.534039	Proliferating_Alpha-Other
ENSG00000121766:ZCCHC17	protein_coding	-0.176505	5.20582	0.205402	0.385785	Proliferating_Alpha-Other
ENSG00000138028:CGREF1	protein_coding	-0.176518	-0.00641347	0.806668	0.870139	Proliferating_Alpha-Other
ENSG00000068383:INPP5A	protein_coding	-0.176918	2.35617	0.592248	0.719289	Proliferating_Alpha-Other
ENSG00000159202:UBE2Z	protein_coding	-0.177074	5.18033	0.261661	0.450581	Proliferating_Alpha-Other
ENSG00000085719:CPNE3	protein_coding	-0.177088	6.67314	0.189914	0.366756	Proliferating_Alpha-Other
ENSG00000160633:SAFB	protein_coding	-0.177339	5.38942	0.286996	0.47696	Proliferating_Alpha-Other
ENSG00000131381:RBSN	protein_coding	-0.177396	3.08717	0.461408	0.627797	Proliferating_Alpha-Other
ENSG00000198860:TSEN15	protein_coding	-0.177403	5.02595	0.350859	0.538195	Proliferating_Alpha-Other
ENSG00000240891:PLCXD2	protein_coding	-0.177505	5.01809	0.524619	0.672762	Proliferating_Alpha-Other
ENSG00000099308:MAST3	protein_coding	-0.177556	2.80044	0.524739	0.672806	Proliferating_Alpha-Other
ENSG00000249853:HS3ST5	protein_coding	-0.177795	-1.55982	0.883659	0.925555	Proliferating_Alpha-Other
ENSG00000077097:TOP2B	protein_coding	-0.177823	5.28971	0.235635	0.42172	Proliferating_Alpha-Other
ENSG00000165832:TRUB1	protein_coding	-0.177862	3.62604	0.385846	0.567827	Proliferating_Alpha-Other
ENSG00000168591:TMUB2	protein_coding	-0.177899	4.40268	0.338537	0.527605	Proliferating_Alpha-Other
ENSG00000137504:CREBZF	protein_coding	-0.177938	4.75778	0.259304	0.447837	Proliferating_Alpha-Other
ENSG00000198736:MSRB1	protein_coding	-0.178063	4.59213	0.359135	0.54572	Proliferating_Alpha-Other
ENSG00000174177:CTU2	protein_coding	-0.17807	3.26835	0.475704	0.639021	Proliferating_Alpha-Other
ENSG00000176058:TPRN	protein_coding	-0.178133	3.06619	0.562157	0.6992	Proliferating_Alpha-Other
ENSG00000100335:MIEF1	protein_coding	-0.178224	4.04133	0.342924	0.531362	Proliferating_Alpha-Other
ENSG00000133313:CNDP2	protein_coding	-0.178275	5.51353	0.229084	0.414251	Proliferating_Alpha-Other
ENSG00000213020:ZNF611	protein_coding	-0.178414	2.64793	0.533314	0.679371	Proliferating_Alpha-Other
ENSG00000164591:MYOZ3	protein_coding	-0.178556	-1.84929	0.903054	0.938586	Proliferating_Alpha-Other
ENSG00000119321:FKBP15	protein_coding	-0.178927	3.63978	0.383774	0.566275	Proliferating_Alpha-Other
ENSG00000261737:AL049597.2	antisense	-0.178989	1.41191	0.673696	0.773924	Proliferating_Alpha-Other
ENSG00000184489:PTP4A3	protein_coding	-0.179323	5.91219	0.579884	0.712224	Proliferating_Alpha-Other
ENSG00000185737:NRG3	protein_coding	-0.179329	-1.10684	0.866801	0.913071	Proliferating_Alpha-Other
ENSG00000132155:RAF1	protein_coding	-0.179343	4.25304	0.310849	0.501041	Proliferating_Alpha-Other
ENSG00000159216:RUNX1	protein_coding	-0.179447	3.86336	0.637782	0.749264	Proliferating_Alpha-Other
ENSG00000146707:POMZP3	protein_coding	-0.179579	2.10172	0.662445	0.765566	Proliferating_Alpha-Other
ENSG00000136738:STAM	protein_coding	-0.179607	4.0394	0.3493	0.536751	Proliferating_Alpha-Other
ENSG00000067560:RHOA	protein_coding	-0.17968	8.23174	0.123973	0.27259	Proliferating_Alpha-Other
ENSG00000258337:AC130895.1	sense_intronic	-0.179795	-0.315719	0.807446	0.870692	Proliferating_Alpha-Other
ENSG00000174606:ANGEL2	protein_coding	-0.179813	3.44383	0.385411	0.567588	Proliferating_Alpha-Other
ENSG00000188938:FAM120AOS	protein_coding	-0.179891	5.44037	0.207217	0.388446	Proliferating_Alpha-Other
ENSG00000164221:CCDC112	protein_coding	-0.179941	3.89285	0.38526	0.567463	Proliferating_Alpha-Other
ENSG00000107438:PDLIM1	protein_coding	-0.180217	6.93743	0.136268	0.290302	Proliferating_Alpha-Other
ENSG00000155366:RHOC	protein_coding	-0.180259	6.94927	0.579578	0.712224	Proliferating_Alpha-Other
ENSG00000227543:SPAG5-AS1	processed_transcript	-0.180511	-0.240077	0.825669	0.883133	Proliferating_Alpha-Other
ENSG00000164841:TMEM74	protein_coding	-0.18089	-0.76638	0.837337	0.891949	Proliferating_Alpha-Other
ENSG00000245025:AC107959.1	antisense	-0.18119	-1.89973	0.897379	0.93517	Proliferating_Alpha-Other
ENSG00000197748:CFAP43	protein_coding	-0.181198	0.0215605	0.790885	0.85856	Proliferating_Alpha-Other
ENSG00000235724:AC009299.3	antisense	-0.181288	-0.659921	0.852383	0.902092	Proliferating_Alpha-Other
ENSG00000105722:ERF	protein_coding	-0.181307	3.23316	0.428229	0.602486	Proliferating_Alpha-Other
ENSG00000004478:FKBP4	protein_coding	-0.181379	6.32805	0.323501	0.512914	Proliferating_Alpha-Other
ENSG00000011260:UTP18	protein_coding	-0.18156	5.20286	0.227272	0.412414	Proliferating_Alpha-Other
ENSG00000107959:PITRM1	protein_coding	-0.181717	4.71805	0.309205	0.499486	Proliferating_Alpha-Other
ENSG00000100095:SEZ6L	protein_coding	-0.181794	4.66891	0.563349	0.700065	Proliferating_Alpha-Other
ENSG00000172345:STARD5	protein_coding	-0.181931	0.296478	0.756017	0.833383	Proliferating_Alpha-Other
ENSG00000115652:UXS1	protein_coding	-0.182036	4.14284	0.405205	0.584557	Proliferating_Alpha-Other
ENSG00000105392:CRX	protein_coding	-0.182196	-2.06793	0.89873	0.935821	Proliferating_Alpha-Other
ENSG00000091137:SLC26A4	protein_coding	-0.182395	-0.386029	0.815845	0.876538	Proliferating_Alpha-Other
ENSG00000186416:NKRF	protein_coding	-0.182601	2.8187	0.4838	0.645119	Proliferating_Alpha-Other
ENSG00000090971:NAT14	protein_coding	-0.182831	4.87495	0.33673	0.525902	Proliferating_Alpha-Other
ENSG00000116906:GNPAT	protein_coding	-0.182849	4.95718	0.180903	0.354656	Proliferating_Alpha-Other
ENSG00000100348:TXN2	protein_coding	-0.182916	6.15835	0.130954	0.282672	Proliferating_Alpha-Other
ENSG00000123739:PLA2G12A	protein_coding	-0.18295	6.02708	0.165076	0.333059	Proliferating_Alpha-Other
ENSG00000175164:ABO	protein_coding	-0.182996	1.33007	0.734418	0.817245	Proliferating_Alpha-Other
ENSG00000116922:C1orf109	protein_coding	-0.183058	2.96034	0.486216	0.646682	Proliferating_Alpha-Other
ENSG00000185880:TRIM69	protein_coding	-0.18306	4.5138	0.380868	0.564007	Proliferating_Alpha-Other
ENSG00000166716:ZNF592	protein_coding	-0.183142	3.36371	0.412971	0.59043	Proliferating_Alpha-Other
ENSG00000234235:BOK-AS1	antisense	-0.18315	-1.44711	0.874283	0.918357	Proliferating_Alpha-Other
ENSG00000198276:UCKL1	protein_coding	-0.183267	4.07085	0.308977	0.499361	Proliferating_Alpha-Other
ENSG00000205057:CLLU1OS	protein_coding	-0.183274	-2.33339	0.921451	0.951098	Proliferating_Alpha-Other
ENSG00000166377:ATP9B	protein_coding	-0.183337	3.04855	0.466608	0.631839	Proliferating_Alpha-Other
ENSG00000164061:BSN	protein_coding	-0.183346	2.52184	0.565172	0.701254	Proliferating_Alpha-Other
ENSG00000137221:TJAP1	protein_coding	-0.183348	2.70173	0.500263	0.655762	Proliferating_Alpha-Other
ENSG00000125611:CHCHD5	protein_coding	-0.183522	6.11913	0.142468	0.29973	Proliferating_Alpha-Other
ENSG00000106785:TRIM14	protein_coding	-0.183628	2.42978	0.592365	0.719289	Proliferating_Alpha-Other
ENSG00000169255:B3GALNT1	protein_coding	-0.183636	3.50535	0.455551	0.623083	Proliferating_Alpha-Other
ENSG00000047621:C12orf4	protein_coding	-0.183863	3.05696	0.457212	0.624508	Proliferating_Alpha-Other
ENSG00000168481:LGI3	protein_coding	-0.183888	2.03988	0.663565	0.766375	Proliferating_Alpha-Other
ENSG00000133706:LARS	protein_coding	-0.183924	6.10576	0.257991	0.446291	Proliferating_Alpha-Other
ENSG00000163430:FSTL1	protein_coding	-0.184016	4.16333	0.679381	0.777345	Proliferating_Alpha-Other
ENSG00000108788:MLX	protein_coding	-0.184057	5.16144	0.214764	0.397673	Proliferating_Alpha-Other
ENSG00000254741:AC067930.1	antisense	-0.184066	-2.57385	0.930864	0.957122	Proliferating_Alpha-Other
ENSG00000186854:TRABD2A	protein_coding	-0.184151	-1.93659	0.901662	0.937679	Proliferating_Alpha-Other
ENSG00000186111:PIP5K1C	protein_coding	-0.184154	3.12463	0.465164	0.630574	Proliferating_Alpha-Other
ENSG00000248092:NNT-AS1	antisense	-0.1843	4.88224	0.295734	0.485643	Proliferating_Alpha-Other
ENSG00000134202:GSTM3	protein_coding	-0.184445	5.90243	0.407016	0.58609	Proliferating_Alpha-Other
ENSG00000136052:SLC41A2	protein_coding	-0.184469	3.62895	0.452822	0.621013	Proliferating_Alpha-Other
ENSG00000035687:ADSS	protein_coding	-0.184476	4.86775	0.242804	0.429533	Proliferating_Alpha-Other
ENSG00000125633:CCDC93	protein_coding	-0.184594	3.9187	0.37092	0.555216	Proliferating_Alpha-Other
ENSG00000204525:HLA-C	protein_coding	-0.184652	9.4697	0.260319	0.449095	Proliferating_Alpha-Other
ENSG00000177788:AL162595.1	bidirectional_promoter_lncRNA	-0.184804	2.4769	0.56217	0.6992	Proliferating_Alpha-Other
ENSG00000131849:ZNF132	protein_coding	-0.184913	1.13316	0.696976	0.790375	Proliferating_Alpha-Other
ENSG00000099834:CDHR5	protein_coding	-0.184914	1.34286	0.724826	0.810219	Proliferating_Alpha-Other
ENSG00000122126:OCRL	protein_coding	-0.185157	3.89792	0.388375	0.569716	Proliferating_Alpha-Other
ENSG00000160007:ARHGAP35	protein_coding	-0.185185	4.4523	0.322979	0.512502	Proliferating_Alpha-Other
ENSG00000081923:ATP8B1	protein_coding	-0.185255	3.34016	0.692671	0.787395	Proliferating_Alpha-Other
ENSG00000164023:SGMS2	protein_coding	-0.185393	4.61557	0.329957	0.519252	Proliferating_Alpha-Other
ENSG00000147383:NSDHL	protein_coding	-0.185406	3.76463	0.417801	0.594511	Proliferating_Alpha-Other
ENSG00000156642:NPTN	protein_coding	-0.185493	6.38453	0.149613	0.31056	Proliferating_Alpha-Other
ENSG00000135597:REPS1	protein_coding	-0.185582	3.73198	0.367368	0.552334	Proliferating_Alpha-Other
ENSG00000136930:PSMB7	protein_coding	-0.185601	7.26325	0.1723	0.343707	Proliferating_Alpha-Other
ENSG00000159692:CTBP1	protein_coding	-0.185756	5.00165	0.284779	0.47476	Proliferating_Alpha-Other
ENSG00000174749:FAM241A	protein_coding	-0.186005	3.43387	0.466756	0.631943	Proliferating_Alpha-Other
ENSG00000170846:AC093323.1	protein_coding	-0.186035	3.43472	0.480879	0.642934	Proliferating_Alpha-Other
ENSG00000173611:SCAI	protein_coding	-0.186228	3.13938	0.445416	0.615168	Proliferating_Alpha-Other
ENSG00000136098:NEK3	protein_coding	-0.186267	2.34418	0.544029	0.687035	Proliferating_Alpha-Other
ENSG00000105472:CLEC11A	protein_coding	-0.186284	4.69629	0.437609	0.609331	Proliferating_Alpha-Other
ENSG00000076984:MAP2K7	protein_coding	-0.186301	4.53369	0.277199	0.467632	Proliferating_Alpha-Other
ENSG00000181381:DDX60L	protein_coding	-0.186334	2.8597	0.543243	0.686633	Proliferating_Alpha-Other
ENSG00000133315:MACROD1	protein_coding	-0.186361	4.23941	0.483591	0.644944	Proliferating_Alpha-Other
ENSG00000136111:TBC1D4	protein_coding	-0.186402	3.99014	0.395369	0.576204	Proliferating_Alpha-Other
ENSG00000133961:NUMB	protein_coding	-0.186547	4.69641	0.231739	0.416942	Proliferating_Alpha-Other
ENSG00000127325:BEST3	protein_coding	-0.186564	1.40805	0.708508	0.798402	Proliferating_Alpha-Other
ENSG00000267493:CIRBP-AS1	antisense	-0.186847	0.502854	0.765383	0.840472	Proliferating_Alpha-Other
ENSG00000136783:NIPSNAP3A	protein_coding	-0.186864	5.23708	0.285719	0.475854	Proliferating_Alpha-Other
ENSG00000264920:AC018521.5	processed_transcript	-0.186907	4.44099	0.38508	0.567315	Proliferating_Alpha-Other
ENSG00000151773:CCDC122	protein_coding	-0.18751	3.51719	0.443681	0.614073	Proliferating_Alpha-Other
ENSG00000148965:SAA4	protein_coding	-0.187658	-1.85111	0.915344	0.9465	Proliferating_Alpha-Other
ENSG00000123154:WDR83	protein_coding	-0.187897	3.93181	0.311261	0.501391	Proliferating_Alpha-Other
ENSG00000113758:DBN1	protein_coding	-0.187965	4.16281	0.509797	0.662209	Proliferating_Alpha-Other
ENSG00000177406:AC021054.1	antisense	-0.188126	1.64777	0.651516	0.758232	Proliferating_Alpha-Other
ENSG00000243819:RN7SL832P	lincRNA	-0.188215	1.6315	0.659051	0.763329	Proliferating_Alpha-Other
ENSG00000073792:IGF2BP2	protein_coding	-0.188225	3.0987	0.671498	0.77224	Proliferating_Alpha-Other
ENSG00000164164:OTUD4	protein_coding	-0.188306	4.10915	0.317798	0.507712	Proliferating_Alpha-Other
ENSG00000120903:CHRNA2	protein_coding	-0.188342	-2.50009	0.91353	0.945415	Proliferating_Alpha-Other
ENSG00000087191:PSMC5	protein_coding	-0.188418	7.41045	0.09676	0.226813	Proliferating_Alpha-Other
ENSG00000165782:PIP4P1	protein_coding	-0.188635	4.90941	0.303452	0.493487	Proliferating_Alpha-Other
ENSG00000181904:C5orf24	protein_coding	-0.188702	5.6641	0.192941	0.370712	Proliferating_Alpha-Other
ENSG00000137100:DCTN3	protein_coding	-0.18873	7.28106	0.23138	0.416583	Proliferating_Alpha-Other
ENSG00000224043:CCNT2-AS1	antisense	-0.188743	1.09279	0.685565	0.781929	Proliferating_Alpha-Other
ENSG00000123562:MORF4L2	protein_coding	-0.188839	7.68977	0.160803	0.326797	Proliferating_Alpha-Other
ENSG00000137824:RMDN3	protein_coding	-0.188946	3.54904	0.404784	0.584345	Proliferating_Alpha-Other
ENSG00000165389:SPTSSA	protein_coding	-0.188986	5.91159	0.296067	0.48592	Proliferating_Alpha-Other
ENSG00000197111:PCBP2	protein_coding	-0.189079	7.57658	0.174444	0.346337	Proliferating_Alpha-Other
ENSG00000154309:DISP1	protein_coding	-0.189091	2.1223	0.56284	0.699669	Proliferating_Alpha-Other
ENSG00000129654:FOXJ1	protein_coding	-0.189137	2.75419	0.57413	0.707631	Proliferating_Alpha-Other
ENSG00000277203:F8A1	protein_coding	-0.189139	3.07801	0.485752	0.646304	Proliferating_Alpha-Other
ENSG00000236936:AL031005.1	antisense	-0.189209	-1.57768	0.858304	0.906723	Proliferating_Alpha-Other
ENSG00000131037:EPS8L1	protein_coding	-0.189279	1.93652	0.715081	0.803073	Proliferating_Alpha-Other
ENSG00000140474:ULK3	protein_coding	-0.189317	3.37919	0.442133	0.612833	Proliferating_Alpha-Other
ENSG00000166167:BTRC	protein_coding	-0.189399	3.43299	0.403727	0.583752	Proliferating_Alpha-Other
ENSG00000133401:PDZD2	protein_coding	-0.189509	3.37193	0.573603	0.707342	Proliferating_Alpha-Other
ENSG00000278311:GGNBP2	protein_coding	-0.189534	5.85001	0.122779	0.270827	Proliferating_Alpha-Other
ENSG00000128039:SRD5A3	protein_coding	-0.189539	4.94451	0.239022	0.425485	Proliferating_Alpha-Other
ENSG00000198208:RPS6KL1	protein_coding	-0.189539	2.77875	0.512436	0.664212	Proliferating_Alpha-Other
ENSG00000146555:SDK1	protein_coding	-0.189639	3.81632	0.435554	0.60802	Proliferating_Alpha-Other
ENSG00000185246:PRPF39	protein_coding	-0.189775	3.23958	0.418031	0.594637	Proliferating_Alpha-Other
ENSG00000101126:ADNP	protein_coding	-0.18979	4.83339	0.232889	0.418339	Proliferating_Alpha-Other
ENSG00000237637:FRY-AS1	antisense	-0.189915	1.59969	0.649045	0.756693	Proliferating_Alpha-Other
ENSG00000169758:TMEM266	protein_coding	-0.190128	-2.61826	0.90078	0.937285	Proliferating_Alpha-Other
ENSG00000167112:TRUB2	protein_coding	-0.190267	4.31327	0.287013	0.47696	Proliferating_Alpha-Other
ENSG00000177352:CCDC71	protein_coding	-0.190272	3.45936	0.389666	0.570792	Proliferating_Alpha-Other
ENSG00000121274:TENT4B	protein_coding	-0.190483	3.85364	0.343039	0.531391	Proliferating_Alpha-Other
ENSG00000161671:EMC10	protein_coding	-0.190786	7.7857	0.241413	0.428019	Proliferating_Alpha-Other
ENSG00000135362:PRR5L	protein_coding	-0.191079	0.0618651	0.794483	0.860993	Proliferating_Alpha-Other
ENSG00000163466:ARPC2	protein_coding	-0.19136	8.19014	0.192036	0.369565	Proliferating_Alpha-Other
ENSG00000112406:HECA	protein_coding	-0.191466	2.70111	0.549299	0.690761	Proliferating_Alpha-Other
ENSG00000197951:ZNF71	protein_coding	-0.191649	2.64628	0.484197	0.645312	Proliferating_Alpha-Other
ENSG00000110321:EIF4G2	protein_coding	-0.1918	7.91842	0.0758353	0.189457	Proliferating_Alpha-Other
ENSG00000160055:TMEM234	protein_coding	-0.191811	3.46764	0.361314	0.547706	Proliferating_Alpha-Other
ENSG00000247315:ZCCHC3	protein_coding	-0.191847	3.82144	0.345734	0.533785	Proliferating_Alpha-Other
ENSG00000022567:SLC45A4	protein_coding	-0.191918	2.35259	0.596774	0.722058	Proliferating_Alpha-Other
ENSG00000105835:NAMPT	protein_coding	-0.191946	6.39868	0.367866	0.552752	Proliferating_Alpha-Other
ENSG00000269313:MAGIX	protein_coding	-0.192213	3.94514	0.383779	0.566275	Proliferating_Alpha-Other
ENSG00000089693:MLF2	protein_coding	-0.1927	7.18659	0.105923	0.242696	Proliferating_Alpha-Other
ENSG00000067334:DNTTIP2	protein_coding	-0.192736	5.60811	0.262785	0.451661	Proliferating_Alpha-Other
ENSG00000153896:ZNF599	protein_coding	-0.192829	2.99498	0.492887	0.650507	Proliferating_Alpha-Other
ENSG00000139289:PHLDA1	protein_coding	-0.192831	5.29535	0.570273	0.704858	Proliferating_Alpha-Other
ENSG00000120889:TNFRSF10B	protein_coding	-0.192994	2.95484	0.631083	0.745158	Proliferating_Alpha-Other
ENSG00000117691:NENF	protein_coding	-0.193131	8.54068	0.191913	0.369462	Proliferating_Alpha-Other
ENSG00000131873:CHSY1	protein_coding	-0.193226	2.84453	0.564901	0.701066	Proliferating_Alpha-Other
ENSG00000272514:CFAP206	protein_coding	-0.193256	-0.597557	0.8206	0.879448	Proliferating_Alpha-Other
ENSG00000152475:ZNF837	protein_coding	-0.193394	1.96852	0.567215	0.702614	Proliferating_Alpha-Other
ENSG00000158315:RHBDL2	protein_coding	-0.193452	0.63638	0.781775	0.852492	Proliferating_Alpha-Other
ENSG00000242553:AP001432.1	lincRNA	-0.193459	-2.10795	0.898559	0.935737	Proliferating_Alpha-Other
ENSG00000274561:AC005332.3	lincRNA	-0.193631	0.492403	0.738522	0.819831	Proliferating_Alpha-Other
ENSG00000253404:AC034243.1	antisense	-0.193784	0.211428	0.78592	0.855317	Proliferating_Alpha-Other
ENSG00000227848:SUCLA2-AS1	antisense	-0.194155	-0.294156	0.790721	0.858421	Proliferating_Alpha-Other
ENSG00000105401:CDC37	protein_coding	-0.194188	6.17102	0.329352	0.518736	Proliferating_Alpha-Other
ENSG00000124098:FAM210B	protein_coding	-0.194191	5.58868	0.251253	0.438772	Proliferating_Alpha-Other
ENSG00000139574:NPFF	protein_coding	-0.194192	-0.250265	0.79264	0.859669	Proliferating_Alpha-Other
ENSG00000128159:TUBGCP6	protein_coding	-0.194288	2.67957	0.497354	0.654013	Proliferating_Alpha-Other
ENSG00000164241:C5orf63	protein_coding	-0.194316	3.50099	0.391195	0.572172	Proliferating_Alpha-Other
ENSG00000105341:DMAC2	protein_coding	-0.194449	4.64157	0.205311	0.385705	Proliferating_Alpha-Other
ENSG00000272604:AC073073.2	antisense	-0.194565	-1.11782	0.848912	0.899635	Proliferating_Alpha-Other
ENSG00000169084:DHRSX	protein_coding	-0.194665	4.44876	0.269845	0.459452	Proliferating_Alpha-Other
ENSG00000272196:HIST2H2AA4	protein_coding	-0.194809	-2.01275	0.91088	0.943595	Proliferating_Alpha-Other
ENSG00000153006:SREK1IP1	protein_coding	-0.194809	5.93338	0.116492	0.260705	Proliferating_Alpha-Other
ENSG00000145982:FARS2	protein_coding	-0.194824	3.14173	0.40754	0.586485	Proliferating_Alpha-Other
ENSG00000226899:AL731577.1	antisense	-0.194911	0.677308	0.858873	0.90708	Proliferating_Alpha-Other
ENSG00000032389:EIPR1	protein_coding	-0.19503	4.63654	0.244032	0.430829	Proliferating_Alpha-Other
ENSG00000159423:ALDH4A1	protein_coding	-0.195088	1.01612	0.676493	0.775541	Proliferating_Alpha-Other
ENSG00000175701:MTLN	protein_coding	-0.195272	6.29853	0.293206	0.483318	Proliferating_Alpha-Other
ENSG00000155275:TRMT44	protein_coding	-0.195319	1.68917	0.602654	0.725453	Proliferating_Alpha-Other
ENSG00000137817:PARP6	protein_coding	-0.195375	3.86853	0.367455	0.55243	Proliferating_Alpha-Other
ENSG00000132635:PCED1A	protein_coding	-0.195651	3.25858	0.473043	0.637062	Proliferating_Alpha-Other
ENSG00000163121:NEURL3	protein_coding	-0.195673	3.2483	0.667037	0.769088	Proliferating_Alpha-Other
ENSG00000122958:VPS26A	protein_coding	-0.195993	5.03567	0.226884	0.41201	Proliferating_Alpha-Other
ENSG00000278709:NKILA	antisense	-0.196173	1.43299	0.704162	0.79541	Proliferating_Alpha-Other
ENSG00000100823:APEX1	protein_coding	-0.196265	6.22832	0.222493	0.406886	Proliferating_Alpha-Other
ENSG00000224259:LINC01133	lincRNA	-0.196381	1.58768	0.795193	0.861524	Proliferating_Alpha-Other
ENSG00000144228:SPOPL	protein_coding	-0.196385	3.71991	0.319747	0.509647	Proliferating_Alpha-Other
ENSG00000132478:UNK	protein_coding	-0.196396	4.12106	0.288812	0.478967	Proliferating_Alpha-Other
ENSG00000164284:GRPEL2	protein_coding	-0.196412	3.28647	0.391279	0.572236	Proliferating_Alpha-Other
ENSG00000256576:LINC02361	lincRNA	-0.196701	-0.725642	0.830215	0.886259	Proliferating_Alpha-Other
ENSG00000137878:GCOM1	protein_coding	-0.196802	0.734308	0.764123	0.839481	Proliferating_Alpha-Other
ENSG00000127980:PEX1	protein_coding	-0.196829	3.62137	0.351573	0.538771	Proliferating_Alpha-Other
ENSG00000120868:APAF1	protein_coding	-0.1969	2.96559	0.465038	0.630502	Proliferating_Alpha-Other
ENSG00000128283:CDC42EP1	protein_coding	-0.196975	5.08761	0.659826	0.763749	Proliferating_Alpha-Other
ENSG00000177150:FAM210A	protein_coding	-0.197022	4.12141	0.350067	0.537402	Proliferating_Alpha-Other
ENSG00000078246:TULP3	protein_coding	-0.197266	3.89201	0.330264	0.519533	Proliferating_Alpha-Other
ENSG00000161298:ZNF382	protein_coding	-0.197324	2.50387	0.502405	0.657086	Proliferating_Alpha-Other
ENSG00000259644:AC022613.3	sense_intronic	-0.197426	1.10296	0.683663	0.780707	Proliferating_Alpha-Other
ENSG00000099381:SETD1A	protein_coding	-0.197426	2.37597	0.52554	0.673314	Proliferating_Alpha-Other
ENSG00000169021:UQCRFS1	protein_coding	-0.19761	7.47352	0.0927487	0.219957	Proliferating_Alpha-Other
ENSG00000162066:AMDHD2	protein_coding	-0.197662	4.49982	0.385508	0.567648	Proliferating_Alpha-Other
ENSG00000232677:LINC00665	lincRNA	-0.197664	5.38794	0.251057	0.438593	Proliferating_Alpha-Other
ENSG00000188739:RBM34	protein_coding	-0.19768	2.0197	0.564611	0.701003	Proliferating_Alpha-Other
ENSG00000205560:CPT1B	protein_coding	-0.197785	1.44928	0.652364	0.758765	Proliferating_Alpha-Other
ENSG00000068400:GRIPAP1	protein_coding	-0.197793	4.82225	0.231167	0.416392	Proliferating_Alpha-Other
ENSG00000128228:SDF2L1	protein_coding	-0.197886	7.37945	0.325518	0.514826	Proliferating_Alpha-Other
ENSG00000115368:WDR75	protein_coding	-0.198055	3.40034	0.388725	0.569958	Proliferating_Alpha-Other
ENSG00000109586:GALNT7	protein_coding	-0.198179	3.42171	0.538355	0.683214	Proliferating_Alpha-Other
ENSG00000132879:FBXO44	protein_coding	-0.198185	3.60174	0.408362	0.586998	Proliferating_Alpha-Other
ENSG00000145388:METTL14	protein_coding	-0.198224	4.25545	0.292218	0.482246	Proliferating_Alpha-Other
ENSG00000138246:DNAJC13	protein_coding	-0.19827	3.79461	0.34212	0.530647	Proliferating_Alpha-Other
ENSG00000204351:SKIV2L	protein_coding	-0.198309	3.40019	0.395012	0.575955	Proliferating_Alpha-Other
ENSG00000134287:ARF3	protein_coding	-0.198613	6.5401	0.0570215	0.15209	Proliferating_Alpha-Other
ENSG00000160963:COL26A1	protein_coding	-0.198663	-0.692304	0.820181	0.879225	Proliferating_Alpha-Other
ENSG00000138398:PPIG	protein_coding	-0.19887	7.07458	0.141738	0.298647	Proliferating_Alpha-Other
ENSG00000178188:SH2B1	protein_coding	-0.198879	3.40952	0.40449	0.584268	Proliferating_Alpha-Other
ENSG00000108953:YWHAE	protein_coding	-0.19895	8.60871	0.0690536	0.176317	Proliferating_Alpha-Other
ENSG00000174307:PHLDA3	protein_coding	-0.198975	4.43721	0.370795	0.555141	Proliferating_Alpha-Other
ENSG00000000457:SCYL3	protein_coding	-0.199042	2.6551	0.485075	0.645859	Proliferating_Alpha-Other
ENSG00000116685:KIAA2013	protein_coding	-0.199149	4.95899	0.179144	0.352248	Proliferating_Alpha-Other
ENSG00000131475:VPS25	protein_coding	-0.199153	6.01472	0.130416	0.281834	Proliferating_Alpha-Other
ENSG00000125826:RBCK1	protein_coding	-0.199301	6.40277	0.105401	0.241831	Proliferating_Alpha-Other
ENSG00000197296:FITM2	protein_coding	-0.199342	3.35628	0.386927	0.568652	Proliferating_Alpha-Other
ENSG00000136451:VEZF1	protein_coding	-0.199426	4.8954	0.186096	0.361526	Proliferating_Alpha-Other
ENSG00000134716:CYP2J2	protein_coding	-0.199462	1.02937	0.681805	0.77904	Proliferating_Alpha-Other
ENSG00000174672:BRSK2	protein_coding	-0.199547	2.2928	0.554119	0.694327	Proliferating_Alpha-Other
ENSG00000152464:RPP38	protein_coding	-0.199645	4.38779	0.249441	0.437071	Proliferating_Alpha-Other
ENSG00000089053:ANAPC5	protein_coding	-0.19978	6.07506	0.134108	0.286949	Proliferating_Alpha-Other
ENSG00000136935:GOLGA1	protein_coding	-0.199852	3.54369	0.384451	0.566876	Proliferating_Alpha-Other
ENSG00000198862:LTN1	protein_coding	-0.199914	4.54601	0.256433	0.44461	Proliferating_Alpha-Other
ENSG00000164961:WASHC5	protein_coding	-0.200006	3.8165	0.310177	0.500497	Proliferating_Alpha-Other
ENSG00000198478:SH3BGRL2	protein_coding	-0.200049	3.64464	0.390321	0.571334	Proliferating_Alpha-Other
ENSG00000130962:PRRG1	protein_coding	-0.200083	1.78474	0.6227	0.7392	Proliferating_Alpha-Other
ENSG00000177669:MBOAT4	protein_coding	-0.200172	2.62868	0.620116	0.737345	Proliferating_Alpha-Other
ENSG00000272264:AC009686.2	lincRNA	-0.20026	0.947557	0.709484	0.799075	Proliferating_Alpha-Other
ENSG00000146232:NFKBIE	protein_coding	-0.200304	3.01846	0.50663	0.660015	Proliferating_Alpha-Other
ENSG00000131725:WDR44	protein_coding	-0.200472	2.87271	0.429882	0.603655	Proliferating_Alpha-Other
ENSG00000163541:SUCLG1	protein_coding	-0.2006	6.60063	0.072008	0.182198	Proliferating_Alpha-Other
ENSG00000171421:MRPL36	protein_coding	-0.200765	6.21439	0.115423	0.258954	Proliferating_Alpha-Other
ENSG00000257923:CUX1	protein_coding	-0.200816	5.08041	0.182206	0.356206	Proliferating_Alpha-Other
ENSG00000085449:WDFY1	protein_coding	-0.200967	3.77979	0.322114	0.511613	Proliferating_Alpha-Other
ENSG00000172340:SUCLG2	protein_coding	-0.20104	5.35123	0.200221	0.379928	Proliferating_Alpha-Other
ENSG00000119705:SLIRP	protein_coding	-0.201087	7.68905	0.21313	0.395979	Proliferating_Alpha-Other
ENSG00000088876:ZNF343	protein_coding	-0.201113	1.37147	0.618336	0.735917	Proliferating_Alpha-Other
ENSG00000224870:MRPL20-AS1	processed_transcript	-0.201298	3.65381	0.328443	0.517501	Proliferating_Alpha-Other
ENSG00000144579:CTDSP1	protein_coding	-0.201381	4.30626	0.275434	0.465626	Proliferating_Alpha-Other
ENSG00000141279:NPEPPS	protein_coding	-0.201403	5.57883	0.14325	0.300704	Proliferating_Alpha-Other
ENSG00000168275:COA6	protein_coding	-0.201538	5.38549	0.185085	0.360185	Proliferating_Alpha-Other
ENSG00000174796:THAP6	protein_coding	-0.20164	3.83844	0.301839	0.491784	Proliferating_Alpha-Other
ENSG00000213654:GPSM3	protein_coding	-0.201779	1.63443	0.703923	0.795258	Proliferating_Alpha-Other
ENSG00000129460:NGDN	protein_coding	-0.201852	4.77796	0.208178	0.389777	Proliferating_Alpha-Other
ENSG00000156735:BAG4	protein_coding	-0.201878	3.29322	0.376	0.560041	Proliferating_Alpha-Other
ENSG00000259834:AL365361.1	lincRNA	-0.201884	0.0272435	0.769051	0.8431	Proliferating_Alpha-Other
ENSG00000174744:BRMS1	protein_coding	-0.201941	5.17126	0.207288	0.388487	Proliferating_Alpha-Other
ENSG00000136718:IMP4	protein_coding	-0.201959	5.85805	0.314489	0.505002	Proliferating_Alpha-Other
ENSG00000138785:INTS12	protein_coding	-0.202038	3.81252	0.303359	0.493371	Proliferating_Alpha-Other
ENSG00000116191:RALGPS2	protein_coding	-0.20207	3.59015	0.372368	0.556679	Proliferating_Alpha-Other
ENSG00000222011:FAM185A	protein_coding	-0.202165	2.29198	0.521867	0.670957	Proliferating_Alpha-Other
ENSG00000140350:ANP32A	protein_coding	-0.202195	6.21813	0.1173	0.262014	Proliferating_Alpha-Other
ENSG00000169446:MMGT1	protein_coding	-0.202231	4.27239	0.229213	0.41427	Proliferating_Alpha-Other
ENSG00000088833:NSFL1C	protein_coding	-0.202313	5.62398	0.173441	0.345104	Proliferating_Alpha-Other
ENSG00000169682:SPNS1	protein_coding	-0.202386	4.86424	0.249765	0.437344	Proliferating_Alpha-Other
ENSG00000128266:GNAZ	protein_coding	-0.202651	4.14875	0.431424	0.604771	Proliferating_Alpha-Other
ENSG00000130347:RTN4IP1	protein_coding	-0.202654	2.57688	0.475891	0.639139	Proliferating_Alpha-Other
ENSG00000114735:HEMK1	protein_coding	-0.202816	3.55147	0.335643	0.524761	Proliferating_Alpha-Other
ENSG00000170266:GLB1	protein_coding	-0.202827	5.69668	0.343286	0.531684	Proliferating_Alpha-Other
ENSG00000065717:TLE2	protein_coding	-0.202891	4.52204	0.33467	0.523728	Proliferating_Alpha-Other
ENSG00000181284:TMEM102	protein_coding	-0.202996	2.43774	0.554267	0.694364	Proliferating_Alpha-Other
ENSG00000115425:PECR	protein_coding	-0.203072	3.05027	0.443922	0.614224	Proliferating_Alpha-Other
ENSG00000261390:MAFTRR	lincRNA	-0.203192	0.0439545	0.777109	0.849337	Proliferating_Alpha-Other
ENSG00000086712:TXLNG	protein_coding	-0.203219	4.2292	0.279757	0.46989	Proliferating_Alpha-Other
ENSG00000079385:CEACAM1	protein_coding	-0.203282	3.21243	0.431187	0.604619	Proliferating_Alpha-Other
ENSG00000156959:LHFPL4	protein_coding	-0.203368	2.75887	0.473869	0.637736	Proliferating_Alpha-Other
ENSG00000107341:UBE2R2	protein_coding	-0.20338	5.85768	0.100513	0.233676	Proliferating_Alpha-Other
ENSG00000204220:PFDN6	protein_coding	-0.203533	5.87669	0.160623	0.326647	Proliferating_Alpha-Other
ENSG00000087253:LPCAT2	protein_coding	-0.20364	0.649097	0.761106	0.83704	Proliferating_Alpha-Other
ENSG00000253394:LINC00534	lincRNA	-0.203753	-2.01061	0.889601	0.929872	Proliferating_Alpha-Other
ENSG00000274211:SOCS7	protein_coding	-0.203808	2.81125	0.450989	0.619586	Proliferating_Alpha-Other
ENSG00000075413:MARK3	protein_coding	-0.203815	5.16614	0.137853	0.292642	Proliferating_Alpha-Other
ENSG00000261407:AC013565.3	antisense	-0.203884	-0.381042	0.79055	0.858315	Proliferating_Alpha-Other
ENSG00000110435:PDHX	protein_coding	-0.203907	4.70723	0.221238	0.405569	Proliferating_Alpha-Other
ENSG00000179630:LACC1	protein_coding	-0.203996	2.95392	0.433715	0.606535	Proliferating_Alpha-Other
ENSG00000104341:LAPTM4B	protein_coding	-0.204026	7.47495	0.202744	0.382874	Proliferating_Alpha-Other
ENSG00000185507:IRF7	protein_coding	-0.204133	3.43185	0.429134	0.602928	Proliferating_Alpha-Other
ENSG00000163904:SENP2	protein_coding	-0.204333	3.62162	0.324311	0.513559	Proliferating_Alpha-Other
ENSG00000169564:PCBP1	protein_coding	-0.204361	7.58726	0.0571271	0.152324	Proliferating_Alpha-Other
ENSG00000204308:RNF5	protein_coding	-0.204469	5.64209	0.21008	0.392186	Proliferating_Alpha-Other
ENSG00000141425:RPRD1A	protein_coding	-0.204578	4.82318	0.174561	0.346481	Proliferating_Alpha-Other
ENSG00000204564:C6orf136	protein_coding	-0.204653	4.46677	0.26533	0.454202	Proliferating_Alpha-Other
ENSG00000272391:POM121C	protein_coding	-0.204733	4.3038	0.229719	0.41477	Proliferating_Alpha-Other
ENSG00000228748:AL450306.1	antisense	-0.204794	-1.08451	0.844228	0.896532	Proliferating_Alpha-Other
ENSG00000153485:TMEM251	protein_coding	-0.204827	5.37686	0.178389	0.351329	Proliferating_Alpha-Other
ENSG00000066422:ZBTB11	protein_coding	-0.204944	3.74137	0.319233	0.509199	Proliferating_Alpha-Other
ENSG00000149091:DGKZ	protein_coding	-0.205138	5.21353	0.17148	0.342537	Proliferating_Alpha-Other
ENSG00000177613:CSTF2T	protein_coding	-0.205162	3.92208	0.289704	0.479747	Proliferating_Alpha-Other
ENSG00000165632:TAF3	protein_coding	-0.205228	4.06469	0.288128	0.478238	Proliferating_Alpha-Other
ENSG00000100154:TTC28	protein_coding	-0.205427	3.01618	0.438646	0.610341	Proliferating_Alpha-Other
ENSG00000112787:FBRSL1	protein_coding	-0.20544	3.81121	0.324323	0.513559	Proliferating_Alpha-Other
ENSG00000254815:AP006284.1	antisense	-0.205484	0.0101696	0.787984	0.856797	Proliferating_Alpha-Other
ENSG00000197818:SLC9A8	protein_coding	-0.205507	2.41749	0.507882	0.660807	Proliferating_Alpha-Other
ENSG00000162817:C1orf115	protein_coding	-0.205523	2.01702	0.620752	0.737858	Proliferating_Alpha-Other
ENSG00000112584:FAM120B	protein_coding	-0.205731	3.45031	0.33962	0.528622	Proliferating_Alpha-Other
ENSG00000105784:RUNDC3B	protein_coding	-0.205867	1.47137	0.624502	0.740554	Proliferating_Alpha-Other
ENSG00000184110:EIF3C	protein_coding	-0.206002	1.61168	0.610899	0.730478	Proliferating_Alpha-Other
ENSG00000272170:AL355385.1	antisense	-0.206139	-0.723385	0.810675	0.87282	Proliferating_Alpha-Other
ENSG00000269889:AC078802.1	antisense	-0.206466	-1.10297	0.842014	0.894909	Proliferating_Alpha-Other
ENSG00000128881:TTBK2	protein_coding	-0.20655	3.73955	0.320054	0.509999	Proliferating_Alpha-Other
ENSG00000134086:VHL	protein_coding	-0.206597	3.84827	0.330734	0.520029	Proliferating_Alpha-Other
ENSG00000245910:SNHG6	processed_transcript	-0.206667	8.23271	0.141242	0.297925	Proliferating_Alpha-Other
ENSG00000179943:FIZ1	protein_coding	-0.206794	2.8706	0.441851	0.612669	Proliferating_Alpha-Other
ENSG00000090621:PABPC4	protein_coding	-0.206827	5.82984	0.305429	0.495605	Proliferating_Alpha-Other
ENSG00000182372:CLN8	protein_coding	-0.206904	4.4584	0.201783	0.381888	Proliferating_Alpha-Other
ENSG00000112200:ZNF451	protein_coding	-0.207066	4.77412	0.186113	0.361526	Proliferating_Alpha-Other
ENSG00000215424:MCM3AP-AS1	antisense	-0.207144	2.34534	0.505742	0.659362	Proliferating_Alpha-Other
ENSG00000181788:SIAH2	protein_coding	-0.207246	3.85206	0.320512	0.510296	Proliferating_Alpha-Other
ENSG00000179598:PLD6	protein_coding	-0.207271	1.50058	0.622979	0.739382	Proliferating_Alpha-Other
ENSG00000165458:INPPL1	protein_coding	-0.207552	3.23952	0.438503	0.61025	Proliferating_Alpha-Other
ENSG00000122512:PMS2	protein_coding	-0.207619	3.60616	0.305224	0.495477	Proliferating_Alpha-Other
ENSG00000103549:RNF40	protein_coding	-0.207619	4.01261	0.252195	0.439813	Proliferating_Alpha-Other
ENSG00000166986:MARS	protein_coding	-0.207874	4.99499	0.249688	0.437275	Proliferating_Alpha-Other
ENSG00000165732:DDX21	protein_coding	-0.208483	6.25134	0.305403	0.495597	Proliferating_Alpha-Other
ENSG00000134864:GGACT	protein_coding	-0.208489	2.0904	0.53991	0.683856	Proliferating_Alpha-Other
ENSG00000177565:TBL1XR1	protein_coding	-0.208509	5.44479	0.152537	0.314871	Proliferating_Alpha-Other
ENSG00000183023:SLC8A1	protein_coding	-0.208666	3.25106	0.510468	0.662736	Proliferating_Alpha-Other
ENSG00000204084:INPP5B	protein_coding	-0.208752	2.3852	0.496124	0.653054	Proliferating_Alpha-Other
ENSG00000133858:ZFC3H1	protein_coding	-0.209123	3.96882	0.276075	0.46634	Proliferating_Alpha-Other
ENSG00000146376:ARHGAP18	protein_coding	-0.209205	4.61387	0.450516	0.619081	Proliferating_Alpha-Other
ENSG00000103245:CIAO3	protein_coding	-0.209257	3.55506	0.32894	0.518215	Proliferating_Alpha-Other
ENSG00000143614:GATAD2B	protein_coding	-0.209603	3.88968	0.273896	0.463944	Proliferating_Alpha-Other
ENSG00000090316:MAEA	protein_coding	-0.209698	4.32615	0.229629	0.414671	Proliferating_Alpha-Other
ENSG00000103227:LMF1	protein_coding	-0.209792	3.50408	0.451558	0.619968	Proliferating_Alpha-Other
ENSG00000215374:FAM66B	lincRNA	-0.209871	0.966839	0.678571	0.776891	Proliferating_Alpha-Other
ENSG00000152102:FAM168B	protein_coding	-0.209885	4.42804	0.247428	0.434744	Proliferating_Alpha-Other
ENSG00000137497:NUMA1	protein_coding	-0.209926	5.28761	0.162693	0.329554	Proliferating_Alpha-Other
ENSG00000084623:EIF3I	protein_coding	-0.209987	7.16669	0.186679	0.362356	Proliferating_Alpha-Other
ENSG00000115165:CYTIP	protein_coding	-0.210046	-0.46739	0.823497	0.881493	Proliferating_Alpha-Other
ENSG00000162885:B3GALNT2	protein_coding	-0.21027	3.86769	0.346782	0.534631	Proliferating_Alpha-Other
ENSG00000170802:FOXN2	protein_coding	-0.210279	3.54505	0.350042	0.537398	Proliferating_Alpha-Other
ENSG00000100299:ARSA	protein_coding	-0.210348	5.00246	0.258565	0.446955	Proliferating_Alpha-Other
ENSG00000236790:LINC00299	lincRNA	-0.210391	-2.02825	0.881945	0.924132	Proliferating_Alpha-Other
ENSG00000155115:GTF3C6	protein_coding	-0.210473	6.87179	0.0886771	0.21259	Proliferating_Alpha-Other
ENSG00000198680:TUSC1	protein_coding	-0.210545	4.62506	0.221937	0.406279	Proliferating_Alpha-Other
ENSG00000117410:ATP6V0B	protein_coding	-0.210553	8.88924	0.166876	0.335625	Proliferating_Alpha-Other
ENSG00000167034:NKX3-1	protein_coding	-0.21064	0.525717	0.732378	0.815774	Proliferating_Alpha-Other
ENSG00000178115:GOLGA8Q	protein_coding	-0.21074	-0.356419	0.786584	0.855869	Proliferating_Alpha-Other
ENSG00000130856:ZNF236	protein_coding	-0.210787	3.02558	0.417088	0.593943	Proliferating_Alpha-Other
ENSG00000168916:ZNF608	protein_coding	-0.210906	3.48927	0.35468	0.541776	Proliferating_Alpha-Other
ENSG00000121058:COIL	protein_coding	-0.211112	4.48816	0.240205	0.426779	Proliferating_Alpha-Other
ENSG00000145675:PIK3R1	protein_coding	-0.211212	3.68646	0.373578	0.55779	Proliferating_Alpha-Other
ENSG00000197045:GMFB	protein_coding	-0.21123	4.79992	0.185197	0.360291	Proliferating_Alpha-Other
ENSG00000143882:ATP6V1C2	protein_coding	-0.211292	-1.52914	0.842128	0.89499	Proliferating_Alpha-Other
ENSG00000142409:ZNF787	protein_coding	-0.211295	4.06566	0.340754	0.529671	Proliferating_Alpha-Other
ENSG00000008282:SYPL1	protein_coding	-0.211325	6.33362	0.126652	0.276641	Proliferating_Alpha-Other
ENSG00000213719:CLIC1	protein_coding	-0.21152	8.54152	0.150242	0.311371	Proliferating_Alpha-Other
ENSG00000243364:EFNA4	protein_coding	-0.211592	2.09235	0.671356	0.772135	Proliferating_Alpha-Other
ENSG00000115459:ELMOD3	protein_coding	-0.211754	3.73888	0.28633	0.476325	Proliferating_Alpha-Other
ENSG00000122696:SLC25A51	protein_coding	-0.211763	3.04742	0.410349	0.588401	Proliferating_Alpha-Other
ENSG00000241258:CRCP	protein_coding	-0.211835	4.37409	0.283741	0.473803	Proliferating_Alpha-Other
ENSG00000171428:NAT1	protein_coding	-0.211927	1.88735	0.603416	0.725922	Proliferating_Alpha-Other
ENSG00000139180:NDUFA9	protein_coding	-0.212008	6.2381	0.121341	0.268663	Proliferating_Alpha-Other
ENSG00000109519:GRPEL1	protein_coding	-0.212211	5.20173	0.216388	0.399731	Proliferating_Alpha-Other
ENSG00000107551:RASSF4	protein_coding	-0.212386	4.24759	0.331948	0.521204	Proliferating_Alpha-Other
ENSG00000114098:ARMC8	protein_coding	-0.212448	4.3784	0.211273	0.393538	Proliferating_Alpha-Other
ENSG00000181404:WASHC1	protein_coding	-0.212474	4.03493	0.296028	0.485889	Proliferating_Alpha-Other
ENSG00000114503:NCBP2	protein_coding	-0.212662	5.52663	0.103093	0.237953	Proliferating_Alpha-Other
ENSG00000144040:SFXN5	protein_coding	-0.2127	3.82676	0.325175	0.514458	Proliferating_Alpha-Other
ENSG00000176438:SYNE3	protein_coding	-0.212848	-0.742316	0.812675	0.874292	Proliferating_Alpha-Other
ENSG00000240583:AQP1	protein_coding	-0.212858	3.51006	0.745992	0.825389	Proliferating_Alpha-Other
ENSG00000103512:NOMO1	protein_coding	-0.21291	3.5116	0.487696	0.647732	Proliferating_Alpha-Other
ENSG00000073921:PICALM	protein_coding	-0.213239	5.00546	0.172211	0.343558	Proliferating_Alpha-Other
ENSG00000129559:NEDD8	protein_coding	-0.21338	8.0524	0.0695623	0.177365	Proliferating_Alpha-Other
ENSG00000166225:FRS2	protein_coding	-0.213385	3.49028	0.316436	0.506755	Proliferating_Alpha-Other
ENSG00000145390:USP53	protein_coding	-0.213462	3.65575	0.430087	0.603803	Proliferating_Alpha-Other
ENSG00000125977:EIF2S2	protein_coding	-0.213655	7.55612	0.115514	0.25911	Proliferating_Alpha-Other
ENSG00000101166:PRELID3B	protein_coding	-0.213709	6.02402	0.128962	0.279891	Proliferating_Alpha-Other
ENSG00000152348:ATG10	protein_coding	-0.213759	4.54114	0.286061	0.476098	Proliferating_Alpha-Other
ENSG00000135870:RC3H1	protein_coding	-0.213853	3.71697	0.327777	0.516778	Proliferating_Alpha-Other
ENSG00000228412:AL022068.1	antisense	-0.213866	3.50269	0.471584	0.635681	Proliferating_Alpha-Other
ENSG00000160746:ANO10	protein_coding	-0.21396	3.83237	0.288782	0.478952	Proliferating_Alpha-Other
ENSG00000113194:FAF2	protein_coding	-0.214044	5.02321	0.182135	0.356186	Proliferating_Alpha-Other
ENSG00000078674:PCM1	protein_coding	-0.214186	6.57043	0.0903901	0.215516	Proliferating_Alpha-Other
ENSG00000146457:WTAP	protein_coding	-0.214469	5.65578	0.116778	0.261196	Proliferating_Alpha-Other
ENSG00000069399:BCL3	protein_coding	-0.214514	3.88012	0.433377	0.60646	Proliferating_Alpha-Other
ENSG00000106028:SSBP1	protein_coding	-0.214728	7.54611	0.173271	0.344882	Proliferating_Alpha-Other
ENSG00000163481:RNF25	protein_coding	-0.214886	3.00684	0.393727	0.574823	Proliferating_Alpha-Other
ENSG00000177853:ZNF518A	protein_coding	-0.214968	4.99245	0.147622	0.307569	Proliferating_Alpha-Other
ENSG00000261474:AC026471.4	lincRNA	-0.214977	0.814484	0.68068	0.778247	Proliferating_Alpha-Other
ENSG00000130638:ATXN10	protein_coding	-0.215001	6.62627	0.0798386	0.196873	Proliferating_Alpha-Other
ENSG00000091157:WDR7	protein_coding	-0.215006	3.30365	0.365107	0.550839	Proliferating_Alpha-Other
ENSG00000124333:VAMP7	protein_coding	-0.215156	3.95376	0.287166	0.477071	Proliferating_Alpha-Other
ENSG00000235280:MCF2L-AS1	antisense	-0.215287	2.65922	0.491143	0.649644	Proliferating_Alpha-Other
ENSG00000120616:EPC1	protein_coding	-0.215305	5.53173	0.123699	0.272118	Proliferating_Alpha-Other
ENSG00000164867:NOS3	protein_coding	-0.215413	1.22954	0.686408	0.782662	Proliferating_Alpha-Other
ENSG00000138614:INTS14	protein_coding	-0.215851	3.89173	0.278106	0.468054	Proliferating_Alpha-Other
ENSG00000181619:GPR135	protein_coding	-0.215867	2.14674	0.525474	0.673314	Proliferating_Alpha-Other
ENSG00000196372:ASB13	protein_coding	-0.215887	2.83754	0.462032	0.628179	Proliferating_Alpha-Other
ENSG00000004534:RBM6	protein_coding	-0.215928	5.32396	0.10748	0.245293	Proliferating_Alpha-Other
ENSG00000183060:LYSMD4	protein_coding	-0.215948	1.47322	0.592425	0.719289	Proliferating_Alpha-Other
ENSG00000214413:BBIP1	protein_coding	-0.216019	5.68606	0.123065	0.271254	Proliferating_Alpha-Other
ENSG00000165275:TRMT10B	protein_coding	-0.216082	3.31792	0.350564	0.537952	Proliferating_Alpha-Other
ENSG00000120709:FAM53C	protein_coding	-0.216126	3.91225	0.274453	0.464598	Proliferating_Alpha-Other
ENSG00000033011:ALG1	protein_coding	-0.216192	3.40056	0.34488	0.532991	Proliferating_Alpha-Other
ENSG00000155229:MMS19	protein_coding	-0.216255	3.36941	0.341662	0.530218	Proliferating_Alpha-Other
ENSG00000198794:SCAMP5	protein_coding	-0.216279	5.04066	0.272269	0.462127	Proliferating_Alpha-Other
ENSG00000197562:RAB40C	protein_coding	-0.216307	3.14066	0.385964	0.567894	Proliferating_Alpha-Other
ENSG00000070785:EIF2B3	protein_coding	-0.216373	4.55376	0.274541	0.464598	Proliferating_Alpha-Other
ENSG00000160298:C21orf58	protein_coding	-0.21643	5.27716	0.290317	0.480309	Proliferating_Alpha-Other
ENSG00000232233:LINC02043	lincRNA	-0.216444	-1.67748	0.848095	0.899122	Proliferating_Alpha-Other
ENSG00000039537:C6	protein_coding	-0.216533	0.893138	0.79022	0.858139	Proliferating_Alpha-Other
ENSG00000099250:NRP1	protein_coding	-0.216591	4.90095	0.37419	0.558374	Proliferating_Alpha-Other
ENSG00000109689:STIM2	protein_coding	-0.216652	4.79356	0.291036	0.481129	Proliferating_Alpha-Other
ENSG00000177042:TMEM80	protein_coding	-0.216752	5.00644	0.306681	0.496882	Proliferating_Alpha-Other
ENSG00000176728:TTTY14	lincRNA	-0.216906	3.67248	0.362434	0.548568	Proliferating_Alpha-Other
ENSG00000170606:HSPA4	protein_coding	-0.216986	5.9701	0.134793	0.288151	Proliferating_Alpha-Other
ENSG00000249746:AC099509.1	lincRNA	-0.217027	5.08733	0.489076	0.648466	Proliferating_Alpha-Other
ENSG00000162517:PEF1	protein_coding	-0.217327	5.39315	0.163311	0.330605	Proliferating_Alpha-Other
ENSG00000196872:KIAA1211L	protein_coding	-0.217376	2.83267	0.467798	0.632486	Proliferating_Alpha-Other
ENSG00000127884:ECHS1	protein_coding	-0.217513	6.95381	0.0489381	0.135377	Proliferating_Alpha-Other
ENSG00000106078:COBL	protein_coding	-0.217637	3.95657	0.301756	0.491752	Proliferating_Alpha-Other
ENSG00000124155:PIGT	protein_coding	-0.217655	6.84125	0.251484	0.439064	Proliferating_Alpha-Other
ENSG00000112902:SEMA5A	protein_coding	-0.217662	4.36986	0.379353	0.562857	Proliferating_Alpha-Other
ENSG00000065308:TRAM2	protein_coding	-0.217862	2.5193	0.526653	0.674192	Proliferating_Alpha-Other
ENSG00000240849:TMEM189	protein_coding	-0.21787	3.94371	0.29314	0.483244	Proliferating_Alpha-Other
ENSG00000100029:PES1	protein_coding	-0.217872	4.18498	0.222963	0.407409	Proliferating_Alpha-Other
ENSG00000134602:STK26	protein_coding	-0.217882	2.37869	0.467705	0.632424	Proliferating_Alpha-Other
ENSG00000119231:SENP5	protein_coding	-0.21823	4.19377	0.213769	0.396488	Proliferating_Alpha-Other
ENSG00000144589:STK11IP	protein_coding	-0.218247	2.24087	0.494443	0.651572	Proliferating_Alpha-Other
ENSG00000183844:FAM3B	protein_coding	-0.218526	5.91707	0.342099	0.530647	Proliferating_Alpha-Other
ENSG00000198142:SOWAHC	protein_coding	-0.218584	3.52728	0.387236	0.56891	Proliferating_Alpha-Other
ENSG00000105755:ETHE1	protein_coding	-0.218693	5.04504	0.227848	0.413011	Proliferating_Alpha-Other
ENSG00000146540:C7orf50	protein_coding	-0.218726	6.69258	0.137726	0.292478	Proliferating_Alpha-Other
ENSG00000139842:CUL4A	protein_coding	-0.218769	4.46367	0.184565	0.359531	Proliferating_Alpha-Other
ENSG00000108669:CYTH1	protein_coding	-0.218841	2.94365	0.42752	0.601932	Proliferating_Alpha-Other
ENSG00000001626:CFTR	protein_coding	-0.219179	5.59219	0.717448	0.804692	Proliferating_Alpha-Other
ENSG00000138073:PREB	protein_coding	-0.219199	4.44287	0.254604	0.44242	Proliferating_Alpha-Other
ENSG00000083444:PLOD1	protein_coding	-0.21937	3.89219	0.536651	0.681777	Proliferating_Alpha-Other
ENSG00000168002:POLR2G	protein_coding	-0.219481	5.57941	0.0988505	0.2307	Proliferating_Alpha-Other
ENSG00000129657:SEC14L1	protein_coding	-0.219513	5.15033	0.212785	0.395666	Proliferating_Alpha-Other
ENSG00000143845:ETNK2	protein_coding	-0.219596	3.62556	0.378863	0.562486	Proliferating_Alpha-Other
ENSG00000233081:AL353764.1	lincRNA	-0.219616	-1.90421	0.878539	0.921609	Proliferating_Alpha-Other
ENSG00000173064:HECTD4	protein_coding	-0.219638	4.37373	0.282809	0.473044	Proliferating_Alpha-Other
ENSG00000138443:ABI2	protein_coding	-0.219686	5.76498	0.128571	0.279304	Proliferating_Alpha-Other
ENSG00000163444:TMEM183A	protein_coding	-0.219715	5.93252	0.101072	0.234506	Proliferating_Alpha-Other
ENSG00000168255:POLR2J3	protein_coding	-0.219807	6.83275	0.2437	0.430496	Proliferating_Alpha-Other
ENSG00000072803:FBXW11	protein_coding	-0.219812	5.05944	0.174342	0.346241	Proliferating_Alpha-Other
ENSG00000100664:EIF5	protein_coding	-0.219815	7.3154	0.0851296	0.206346	Proliferating_Alpha-Other
ENSG00000168286:THAP11	protein_coding	-0.219829	4.26833	0.223498	0.408182	Proliferating_Alpha-Other
ENSG00000173757:STAT5B	protein_coding	-0.219893	3.92643	0.361874	0.548004	Proliferating_Alpha-Other
ENSG00000182901:RGS7	protein_coding	-0.220003	3.71584	0.442134	0.612833	Proliferating_Alpha-Other
ENSG00000135387:CAPRIN1	protein_coding	-0.220207	5.96629	0.0594181	0.156888	Proliferating_Alpha-Other
ENSG00000196576:PLXNB2	protein_coding	-0.2203	5.28054	0.224138	0.408782	Proliferating_Alpha-Other
ENSG00000134352:IL6ST	protein_coding	-0.22034	5.94389	0.166952	0.33572	Proliferating_Alpha-Other
ENSG00000176601:MAP3K19	protein_coding	-0.220345	-1.38522	0.840323	0.8938	Proliferating_Alpha-Other
ENSG00000254087:LYN	protein_coding	-0.220353	3.57077	0.45905	0.625878	Proliferating_Alpha-Other
ENSG00000111775:COX6A1	protein_coding	-0.22049	8.91355	0.0409978	0.117883	Proliferating_Alpha-Other
ENSG00000105671:DDX49	protein_coding	-0.22052	4.65209	0.18051	0.354173	Proliferating_Alpha-Other
ENSG00000117523:PRRC2C	protein_coding	-0.220524	7.01352	0.0989113	0.230819	Proliferating_Alpha-Other
ENSG00000178209:PLEC	protein_coding	-0.220549	4.11217	0.334417	0.523565	Proliferating_Alpha-Other
ENSG00000086544:ITPKC	protein_coding	-0.220779	2.60523	0.503512	0.657765	Proliferating_Alpha-Other
ENSG00000271254:AC240274.1	protein_coding	-0.22087	1.63058	0.612071	0.731464	Proliferating_Alpha-Other
ENSG00000066926:FECH	protein_coding	-0.220944	2.90636	0.396165	0.576868	Proliferating_Alpha-Other
ENSG00000143545:RAB13	protein_coding	-0.220959	7.25442	0.0653447	0.169127	Proliferating_Alpha-Other
ENSG00000107651:SEC23IP	protein_coding	-0.221031	3.9942	0.239479	0.425942	Proliferating_Alpha-Other
ENSG00000058600:POLR3E	protein_coding	-0.221091	3.5846	0.289991	0.479856	Proliferating_Alpha-Other
ENSG00000180011:ZADH2	protein_coding	-0.221108	4.62888	0.187947	0.363944	Proliferating_Alpha-Other
ENSG00000266677:AC087164.1	antisense	-0.221212	-0.276501	0.776185	0.848722	Proliferating_Alpha-Other
ENSG00000124641:MED20	protein_coding	-0.221487	2.46569	0.441682	0.612605	Proliferating_Alpha-Other
ENSG00000138801:PAPSS1	protein_coding	-0.221488	4.64815	0.148092	0.308303	Proliferating_Alpha-Other
ENSG00000125249:RAP2A	protein_coding	-0.221531	3.44377	0.358441	0.545053	Proliferating_Alpha-Other
ENSG00000238120:LINC01589	antisense	-0.221574	-0.00816365	0.798607	0.864225	Proliferating_Alpha-Other
ENSG00000114650:SCAP	protein_coding	-0.221583	3.94722	0.250132	0.437758	Proliferating_Alpha-Other
ENSG00000090975:PITPNM2	protein_coding	-0.221639	2.34032	0.497465	0.654049	Proliferating_Alpha-Other
ENSG00000008324:SS18L2	protein_coding	-0.221807	5.28697	0.147893	0.307998	Proliferating_Alpha-Other
ENSG00000134825:TMEM258	protein_coding	-0.221876	8.57331	0.184859	0.359894	Proliferating_Alpha-Other
ENSG00000198954:KIF1BP	protein_coding	-0.222114	5.22807	0.141134	0.297722	Proliferating_Alpha-Other
ENSG00000160087:UBE2J2	protein_coding	-0.222148	5.17309	0.13805	0.292902	Proliferating_Alpha-Other
ENSG00000183597:TANGO2	protein_coding	-0.222321	3.8012	0.336325	0.525616	Proliferating_Alpha-Other
ENSG00000118046:STK11	protein_coding	-0.222338	4.17649	0.24631	0.433526	Proliferating_Alpha-Other
ENSG00000167202:TBC1D2B	protein_coding	-0.222551	3.10408	0.41237	0.590148	Proliferating_Alpha-Other
ENSG00000116288:PARK7	protein_coding	-0.222559	8.77665	0.0506016	0.13898	Proliferating_Alpha-Other
ENSG00000237188:AC242426.2	antisense	-0.222566	2.40608	0.503582	0.657782	Proliferating_Alpha-Other
ENSG00000163719:MTMR14	protein_coding	-0.222645	3.60614	0.282166	0.472484	Proliferating_Alpha-Other
ENSG00000147224:PRPS1	protein_coding	-0.222651	5.49893	0.225705	0.410806	Proliferating_Alpha-Other
ENSG00000205189:ZBTB10	protein_coding	-0.222757	3.84576	0.271844	0.461752	Proliferating_Alpha-Other
ENSG00000119866:BCL11A	protein_coding	-0.22277	2.71189	0.475151	0.63886	Proliferating_Alpha-Other
ENSG00000203879:GDI1	protein_coding	-0.222866	6.09242	0.179005	0.352146	Proliferating_Alpha-Other
ENSG00000102908:NFAT5	protein_coding	-0.223027	4.13285	0.248384	0.435934	Proliferating_Alpha-Other
ENSG00000120756:PLS1	protein_coding	-0.223359	4.60541	0.184646	0.359629	Proliferating_Alpha-Other
ENSG00000260924:LINC01311	antisense	-0.223486	0.604542	0.688264	0.784055	Proliferating_Alpha-Other
ENSG00000164187:LMBRD2	protein_coding	-0.223516	4.18723	0.21859	0.40249	Proliferating_Alpha-Other
ENSG00000067900:ROCK1	protein_coding	-0.223657	5.93145	0.0790674	0.195298	Proliferating_Alpha-Other
ENSG00000139218:SCAF11	protein_coding	-0.223691	6.50512	0.0414335	0.118753	Proliferating_Alpha-Other
ENSG00000111640:GAPDH	protein_coding	-0.223832	11.6136	0.226622	0.411679	Proliferating_Alpha-Other
ENSG00000267024:AC008747.1	antisense	-0.223838	-0.502425	0.783227	0.853719	Proliferating_Alpha-Other
ENSG00000185519:FAM131C	protein_coding	-0.224146	4.85786	0.34147	0.530063	Proliferating_Alpha-Other
ENSG00000273559:CWC25	protein_coding	-0.224214	4.13014	0.240164	0.426738	Proliferating_Alpha-Other
ENSG00000282386:AL358472.4	antisense	-0.224272	1.33344	0.612247	0.731614	Proliferating_Alpha-Other
ENSG00000198625:MDM4	protein_coding	-0.22437	5.06795	0.143061	0.300493	Proliferating_Alpha-Other
ENSG00000168028:RPSA	protein_coding	-0.224491	10.6855	0.225538	0.410535	Proliferating_Alpha-Other
ENSG00000174611:KY	protein_coding	-0.224592	-1.15645	0.834856	0.890162	Proliferating_Alpha-Other
ENSG00000205643:CDPF1	protein_coding	-0.224596	2.38487	0.451175	0.619726	Proliferating_Alpha-Other
ENSG00000162441:LZIC	protein_coding	-0.224676	5.57402	0.086217	0.208317	Proliferating_Alpha-Other
ENSG00000125870:SNRPB2	protein_coding	-0.224777	6.54386	0.0521619	0.142238	Proliferating_Alpha-Other
ENSG00000143442:POGZ	protein_coding	-0.224882	4.85472	0.153961	0.317035	Proliferating_Alpha-Other
ENSG00000119782:FKBP1B	protein_coding	-0.224948	4.36361	0.30499	0.495268	Proliferating_Alpha-Other
ENSG00000221986:MYBPHL	protein_coding	-0.225012	0.70088	0.739005	0.820058	Proliferating_Alpha-Other
ENSG00000062582:MRPS24	protein_coding	-0.225148	6.99396	0.0468658	0.130769	Proliferating_Alpha-Other
ENSG00000102893:PHKB	protein_coding	-0.225343	4.87125	0.139805	0.295479	Proliferating_Alpha-Other
ENSG00000230989:HSBP1	protein_coding	-0.225447	8.20303	0.050369	0.138471	Proliferating_Alpha-Other
ENSG00000165115:KIF27	protein_coding	-0.225462	2.32871	0.48167	0.643376	Proliferating_Alpha-Other
ENSG00000176454:LPCAT4	protein_coding	-0.225521	3.22119	0.369835	0.554595	Proliferating_Alpha-Other
ENSG00000150773:PIH1D2	protein_coding	-0.225773	1.07371	0.634077	0.746909	Proliferating_Alpha-Other
ENSG00000168795:ZBTB5	protein_coding	-0.225817	1.79512	0.562026	0.699165	Proliferating_Alpha-Other
ENSG00000231119:AL031666.1	antisense	-0.225825	1.46073	0.638592	0.750038	Proliferating_Alpha-Other
ENSG00000129245:FXR2	protein_coding	-0.225826	4.0388	0.251821	0.439372	Proliferating_Alpha-Other
ENSG00000102038:SMARCA1	protein_coding	-0.225989	6.17226	0.229411	0.414451	Proliferating_Alpha-Other
ENSG00000262227:AC004771.3	antisense	-0.226037	-1.18246	0.826656	0.883866	Proliferating_Alpha-Other
ENSG00000196187:TMEM63A	protein_coding	-0.226132	2.73819	0.623619	0.739992	Proliferating_Alpha-Other
ENSG00000164494:PDSS2	protein_coding	-0.226238	3.77586	0.257023	0.445338	Proliferating_Alpha-Other
ENSG00000116990:MYCL	protein_coding	-0.226289	0.49695	0.698435	0.791341	Proliferating_Alpha-Other
ENSG00000115317:HTRA2	protein_coding	-0.226399	4.44924	0.187103	0.362849	Proliferating_Alpha-Other
ENSG00000005889:ZFX	protein_coding	-0.226409	3.8714	0.252389	0.440011	Proliferating_Alpha-Other
ENSG00000135423:GLS2	protein_coding	-0.2268	2.52345	0.485326	0.646041	Proliferating_Alpha-Other
ENSG00000110047:EHD1	protein_coding	-0.227046	3.60862	0.367929	0.552753	Proliferating_Alpha-Other
ENSG00000114030:KPNA1	protein_coding	-0.22728	4.36399	0.180919	0.354656	Proliferating_Alpha-Other
ENSG00000198171:DDRGK1	protein_coding	-0.227469	6.4763	0.0469156	0.130861	Proliferating_Alpha-Other
ENSG00000170396:ZNF804A	protein_coding	-0.227479	-1.76078	0.877632	0.920983	Proliferating_Alpha-Other
ENSG00000279078:SND1-IT1	lincRNA	-0.227678	3.57502	0.327686	0.516742	Proliferating_Alpha-Other
ENSG00000049759:NEDD4L	protein_coding	-0.227755	4.86104	0.24034	0.426922	Proliferating_Alpha-Other
ENSG00000188647:PTAR1	protein_coding	-0.227951	4.21165	0.1968	0.375605	Proliferating_Alpha-Other
ENSG00000115484:CCT4	protein_coding	-0.228006	6.99709	0.066379	0.171181	Proliferating_Alpha-Other
ENSG00000171574:ZNF584	protein_coding	-0.228117	2.46218	0.437243	0.609147	Proliferating_Alpha-Other
ENSG00000270117:AP000769.2	lincRNA	-0.22832	0.0410227	0.741891	0.822289	Proliferating_Alpha-Other
ENSG00000136021:SCYL2	protein_coding	-0.228536	3.93691	0.246989	0.434297	Proliferating_Alpha-Other
ENSG00000198042:MAK16	protein_coding	-0.228558	3.10104	0.412423	0.590148	Proliferating_Alpha-Other
ENSG00000107554:DNMBP	protein_coding	-0.22856	1.46198	0.652917	0.759144	Proliferating_Alpha-Other
ENSG00000100300:TSPO	protein_coding	-0.228665	6.59768	0.505637	0.659294	Proliferating_Alpha-Other
ENSG00000126522:ASL	protein_coding	-0.228739	5.06662	0.126938	0.276981	Proliferating_Alpha-Other
ENSG00000183762:KREMEN1	protein_coding	-0.228757	2.56079	0.483587	0.644944	Proliferating_Alpha-Other
ENSG00000278384:AL354822.1	protein_coding	-0.228825	1.26316	0.656141	0.760934	Proliferating_Alpha-Other
ENSG00000281333:AC024941.2	antisense	-0.228952	-2.06484	0.881747	0.923965	Proliferating_Alpha-Other
ENSG00000121310:ECHDC2	protein_coding	-0.228972	5.36452	0.115562	0.259168	Proliferating_Alpha-Other
ENSG00000138385:SSB	protein_coding	-0.229009	6.97802	0.102558	0.237044	Proliferating_Alpha-Other
ENSG00000243646:IL10RB	protein_coding	-0.229096	4.73072	0.158894	0.324151	Proliferating_Alpha-Other
ENSG00000145029:NICN1	protein_coding	-0.229115	2.51991	0.473192	0.637155	Proliferating_Alpha-Other
ENSG00000124596:OARD1	protein_coding	-0.229192	5.72688	0.100797	0.234148	Proliferating_Alpha-Other
ENSG00000187094:CCK	protein_coding	-0.229208	0.839905	0.725491	0.810693	Proliferating_Alpha-Other
ENSG00000173905:GOLIM4	protein_coding	-0.229348	4.75496	0.21314	0.395979	Proliferating_Alpha-Other
ENSG00000145241:CENPC	protein_coding	-0.229351	4.64719	0.313288	0.503555	Proliferating_Alpha-Other
ENSG00000146701:MDH2	protein_coding	-0.229396	7.98583	0.0904276	0.215563	Proliferating_Alpha-Other
ENSG00000100852:ARHGAP5	protein_coding	-0.229437	6.05248	0.0561149	0.150222	Proliferating_Alpha-Other
ENSG00000114861:FOXP1	protein_coding	-0.22948	6.21246	0.0672782	0.172996	Proliferating_Alpha-Other
ENSG00000078804:TP53INP2	protein_coding	-0.229505	3.43509	0.387502	0.568994	Proliferating_Alpha-Other
ENSG00000196646:ZNF136	protein_coding	-0.229534	3.23939	0.329669	0.519003	Proliferating_Alpha-Other
ENSG00000198853:RUSC2	protein_coding	-0.229642	2.21038	0.48471	0.645597	Proliferating_Alpha-Other
ENSG00000196150:ZNF250	protein_coding	-0.229698	2.41325	0.442042	0.612815	Proliferating_Alpha-Other
ENSG00000186318:BACE1	protein_coding	-0.229701	4.94622	0.260455	0.449263	Proliferating_Alpha-Other
ENSG00000113387:SUB1	protein_coding	-0.229797	8.41518	0.0452901	0.127371	Proliferating_Alpha-Other
ENSG00000175137:SH3BP5L	protein_coding	-0.229842	2.25539	0.465604	0.630916	Proliferating_Alpha-Other
ENSG00000173681:BCLAF3	protein_coding	-0.229925	2.9715	0.387562	0.568994	Proliferating_Alpha-Other
ENSG00000198169:ZNF251	protein_coding	-0.230191	2.13281	0.492769	0.650478	Proliferating_Alpha-Other
ENSG00000065621:GSTO2	protein_coding	-0.230259	5.76916	0.178772	0.351805	Proliferating_Alpha-Other
ENSG00000172409:CLP1	protein_coding	-0.230287	2.9753	0.397663	0.577892	Proliferating_Alpha-Other
ENSG00000161265:U2AF1L4	protein_coding	-0.230446	3.89306	0.291838	0.481778	Proliferating_Alpha-Other
ENSG00000135346:CGA	protein_coding	-0.23045	1.22049	0.776445	0.848887	Proliferating_Alpha-Other
ENSG00000108187:PBLD	protein_coding	-0.230589	3.19844	0.486756	0.647161	Proliferating_Alpha-Other
ENSG00000260583:AP000223.1	antisense	-0.230606	-1.68121	0.872273	0.917148	Proliferating_Alpha-Other
ENSG00000151532:VTI1A	protein_coding	-0.230785	3.49452	0.280977	0.471198	Proliferating_Alpha-Other
ENSG00000111885:MAN1A1	protein_coding	-0.230816	6.60625	0.296092	0.485927	Proliferating_Alpha-Other
ENSG00000264456:AC138207.4	sense_intronic	-0.231182	-1.33229	0.821543	0.880056	Proliferating_Alpha-Other
ENSG00000235590:GNAS-AS1	antisense	-0.231255	1.54926	0.595878	0.721438	Proliferating_Alpha-Other
ENSG00000142687:KIAA0319L	protein_coding	-0.231257	4.26479	0.202132	0.382233	Proliferating_Alpha-Other
ENSG00000147140:NONO	protein_coding	-0.231304	6.5985	0.0571673	0.152374	Proliferating_Alpha-Other
ENSG00000245498:AP000866.1	antisense	-0.231327	1.63311	0.545471	0.688048	Proliferating_Alpha-Other
ENSG00000144848:ATG3	protein_coding	-0.231438	5.93211	0.0679315	0.174212	Proliferating_Alpha-Other
ENSG00000100241:SBF1	protein_coding	-0.231474	3.28001	0.367708	0.552704	Proliferating_Alpha-Other
ENSG00000127837:AAMP	protein_coding	-0.231477	5.60416	0.0863876	0.208601	Proliferating_Alpha-Other
ENSG00000254363:AC011379.2	processed_transcript	-0.231517	2.25284	0.536056	0.681254	Proliferating_Alpha-Other
ENSG00000267892:AC022144.1	antisense	-0.231644	0.668854	0.711622	0.800397	Proliferating_Alpha-Other
ENSG00000079785:DDX1	protein_coding	-0.231687	5.99704	0.0769005	0.19144	Proliferating_Alpha-Other
ENSG00000239332:LINC01119	lincRNA	-0.231694	-1.20907	0.825282	0.88284	Proliferating_Alpha-Other
ENSG00000086189:DIMT1	protein_coding	-0.231801	4.07182	0.306365	0.496575	Proliferating_Alpha-Other
ENSG00000261542:AC011978.2	lincRNA	-0.231881	-0.535786	0.781922	0.852595	Proliferating_Alpha-Other
ENSG00000140416:TPM1	protein_coding	-0.231889	8.13159	0.582831	0.7139	Proliferating_Alpha-Other
ENSG00000109756:RAPGEF2	protein_coding	-0.231958	3.22604	0.386523	0.56836	Proliferating_Alpha-Other
ENSG00000196914:ARHGEF12	protein_coding	-0.232002	5.47069	0.16372	0.331206	Proliferating_Alpha-Other
ENSG00000057294:PKP2	protein_coding	-0.232257	3.86257	0.319607	0.509492	Proliferating_Alpha-Other
ENSG00000101473:ACOT8	protein_coding	-0.232291	4.226	0.219655	0.403666	Proliferating_Alpha-Other
ENSG00000112365:ZBTB24	protein_coding	-0.232396	3.26833	0.322626	0.512067	Proliferating_Alpha-Other
ENSG00000221823:PPP3R1	protein_coding	-0.232408	3.93083	0.27206	0.461951	Proliferating_Alpha-Other
ENSG00000132153:DHX30	protein_coding	-0.232416	5.17701	0.180061	0.353542	Proliferating_Alpha-Other
ENSG00000177105:RHOG	protein_coding	-0.232422	4.94493	0.153585	0.316433	Proliferating_Alpha-Other
ENSG00000064490:RFXANK	protein_coding	-0.232461	4.6429	0.143001	0.300493	Proliferating_Alpha-Other
ENSG00000277258:PCGF2	protein_coding	-0.23255	5.21694	0.240887	0.42744	Proliferating_Alpha-Other
ENSG00000180233:ZNRF2	protein_coding	-0.232648	4.16508	0.255917	0.444045	Proliferating_Alpha-Other
ENSG00000009830:POMT2	protein_coding	-0.232677	3.14403	0.334742	0.523771	Proliferating_Alpha-Other
ENSG00000035664:DAPK2	protein_coding	-0.232767	4.33963	0.344853	0.532991	Proliferating_Alpha-Other
ENSG00000117091:CD48	protein_coding	-0.232977	-0.511663	0.813804	0.875226	Proliferating_Alpha-Other
ENSG00000143742:SRP9	protein_coding	-0.233013	7.78844	0.0365453	0.107503	Proliferating_Alpha-Other
ENSG00000223546:LINC00630	lincRNA	-0.233059	1.88935	0.524448	0.67258	Proliferating_Alpha-Other
ENSG00000174446:SNAPC5	protein_coding	-0.23315	4.82725	0.188601	0.364819	Proliferating_Alpha-Other
ENSG00000196437:ZNF569	protein_coding	-0.233196	2.56966	0.437034	0.608986	Proliferating_Alpha-Other
ENSG00000130702:LAMA5	protein_coding	-0.233251	4.07603	0.289829	0.479776	Proliferating_Alpha-Other
ENSG00000133316:WDR74	protein_coding	-0.233348	4.58524	0.29366	0.483762	Proliferating_Alpha-Other
ENSG00000175707:KDF1	protein_coding	-0.233391	4.26938	0.240672	0.427253	Proliferating_Alpha-Other
ENSG00000185122:HSF1	protein_coding	-0.233417	5.13993	0.111023	0.251582	Proliferating_Alpha-Other
ENSG00000261659:Z92544.2	processed_transcript	-0.233693	-1.10915	0.818381	0.878044	Proliferating_Alpha-Other
ENSG00000271976:AC012467.2	antisense	-0.233714	1.16898	0.615739	0.734324	Proliferating_Alpha-Other
ENSG00000123545:NDUFAF4	protein_coding	-0.233736	4.72077	0.22596	0.411048	Proliferating_Alpha-Other
ENSG00000176490:DIRAS1	protein_coding	-0.233815	2.65697	0.443593	0.614059	Proliferating_Alpha-Other
ENSG00000057608:GDI2	protein_coding	-0.233929	7.01199	0.0224588	0.0732805	Proliferating_Alpha-Other
ENSG00000086061:DNAJA1	protein_coding	-0.233936	7.54959	0.0541067	0.146276	Proliferating_Alpha-Other
ENSG00000009335:UBE3C	protein_coding	-0.234083	4.83911	0.128174	0.27885	Proliferating_Alpha-Other
ENSG00000065615:CYB5R4	protein_coding	-0.234115	4.73134	0.176948	0.34924	Proliferating_Alpha-Other
ENSG00000100056:ESS2	protein_coding	-0.234219	3.20124	0.319795	0.509688	Proliferating_Alpha-Other
ENSG00000176783:RUFY1	protein_coding	-0.234229	4.71239	0.163915	0.331453	Proliferating_Alpha-Other
ENSG00000164885:CDK5	protein_coding	-0.234257	4.16313	0.20003	0.379734	Proliferating_Alpha-Other
ENSG00000170100:ZNF778	protein_coding	-0.234266	2.30404	0.460192	0.626802	Proliferating_Alpha-Other
ENSG00000224982:TMEM233	protein_coding	-0.234302	1.54822	0.687148	0.783315	Proliferating_Alpha-Other
ENSG00000204438:GPANK1	protein_coding	-0.234373	4.58072	0.155239	0.31895	Proliferating_Alpha-Other
ENSG00000104205:SGK3	protein_coding	-0.234491	4.91766	0.187941	0.363944	Proliferating_Alpha-Other
ENSG00000087502:ERGIC2	protein_coding	-0.234581	6.29739	0.0491013	0.135732	Proliferating_Alpha-Other
ENSG00000163807:KIAA1143	protein_coding	-0.234606	4.70422	0.166231	0.334613	Proliferating_Alpha-Other
ENSG00000169371:SNUPN	protein_coding	-0.234609	4.43051	0.184561	0.359531	Proliferating_Alpha-Other
ENSG00000182150:ERCC6L2	protein_coding	-0.234644	4.05367	0.217633	0.401309	Proliferating_Alpha-Other
ENSG00000151552:QDPR	protein_coding	-0.234693	7.40587	0.240814	0.427408	Proliferating_Alpha-Other
ENSG00000162894:FCMR	protein_coding	-0.234723	1.34626	0.623976	0.74025	Proliferating_Alpha-Other
ENSG00000115970:THADA	protein_coding	-0.234924	3.53171	0.284156	0.474154	Proliferating_Alpha-Other
ENSG00000115904:SOS1	protein_coding	-0.234974	3.97141	0.229982	0.414989	Proliferating_Alpha-Other
ENSG00000139505:MTMR6	protein_coding	-0.23498	4.45199	0.167205	0.336017	Proliferating_Alpha-Other
ENSG00000198399:ITSN2	protein_coding	-0.235065	4.94997	0.130015	0.281265	Proliferating_Alpha-Other
ENSG00000174576:NPAS4	protein_coding	-0.235097	2.26532	0.666458	0.768648	Proliferating_Alpha-Other
ENSG00000143178:TBX19	protein_coding	-0.235143	1.04901	0.636529	0.748353	Proliferating_Alpha-Other
ENSG00000176390:CRLF3	protein_coding	-0.235146	2.5149	0.443682	0.614073	Proliferating_Alpha-Other
ENSG00000138286:FAM149B1	protein_coding	-0.235311	2.03438	0.506967	0.660221	Proliferating_Alpha-Other
ENSG00000125648:SLC25A23	protein_coding	-0.23542	4.48281	0.279157	0.469117	Proliferating_Alpha-Other
ENSG00000164405:UQCRQ	protein_coding	-0.235572	8.95438	0.173772	0.345529	Proliferating_Alpha-Other
ENSG00000102390:PBDC1	protein_coding	-0.235765	5.34078	0.12614	0.275831	Proliferating_Alpha-Other
ENSG00000108651:UTP6	protein_coding	-0.235841	4.46531	0.229967	0.414989	Proliferating_Alpha-Other
ENSG00000232119:MCTS1	protein_coding	-0.235957	6.5631	0.0577862	0.153683	Proliferating_Alpha-Other
ENSG00000165406:MARCH8	protein_coding	-0.23605	4.15163	0.234698	0.420654	Proliferating_Alpha-Other
ENSG00000143416:SELENBP1	protein_coding	-0.236099	2.91246	0.486904	0.647161	Proliferating_Alpha-Other
ENSG00000123685:BATF3	protein_coding	-0.236129	0.876054	0.671642	0.772313	Proliferating_Alpha-Other
ENSG00000149201:CCDC81	protein_coding	-0.236141	-1.84878	0.864879	0.911782	Proliferating_Alpha-Other
ENSG00000162194:LBHD1	protein_coding	-0.236176	-1.17252	0.816061	0.87665	Proliferating_Alpha-Other
ENSG00000130653:PNPLA7	protein_coding	-0.236184	1.51757	0.65347	0.759469	Proliferating_Alpha-Other
ENSG00000117899:MESD	protein_coding	-0.236227	6.16759	0.0781788	0.193842	Proliferating_Alpha-Other
ENSG00000165912:PACSIN3	protein_coding	-0.236286	3.73514	0.556026	0.695714	Proliferating_Alpha-Other
ENSG00000109321:AREG	protein_coding	-0.236301	3.42311	0.647562	0.755876	Proliferating_Alpha-Other
ENSG00000255423:EBLN2	protein_coding	-0.236361	1.99409	0.495302	0.652338	Proliferating_Alpha-Other
ENSG00000092841:MYL6	protein_coding	-0.236457	10.5998	0.0761459	0.190005	Proliferating_Alpha-Other
ENSG00000160209:PDXK	protein_coding	-0.236476	6.39179	0.0964872	0.226324	Proliferating_Alpha-Other
ENSG00000147144:CCDC120	protein_coding	-0.236569	2.31218	0.458748	0.62567	Proliferating_Alpha-Other
ENSG00000127922:SEM1	protein_coding	-0.236664	7.90535	0.0789562	0.19513	Proliferating_Alpha-Other
ENSG00000136999:CCN3	protein_coding	-0.237098	3.21403	0.512631	0.66429	Proliferating_Alpha-Other
ENSG00000104853:CLPTM1	protein_coding	-0.23716	5.82768	0.0941956	0.222468	Proliferating_Alpha-Other
ENSG00000233527:ZNF529-AS1	antisense	-0.237164	2.71098	0.393856	0.574959	Proliferating_Alpha-Other
ENSG00000151498:ACAD8	protein_coding	-0.237165	3.19076	0.316439	0.506755	Proliferating_Alpha-Other
ENSG00000100239:PPP6R2	protein_coding	-0.237291	4.54741	0.187267	0.363106	Proliferating_Alpha-Other
ENSG00000166263:STXBP4	protein_coding	-0.237356	2.84382	0.366115	0.551722	Proliferating_Alpha-Other
ENSG00000100523:DDHD1	protein_coding	-0.237433	3.686	0.247573	0.434934	Proliferating_Alpha-Other
ENSG00000152332:UHMK1	protein_coding	-0.23747	5.12118	0.107015	0.244483	Proliferating_Alpha-Other
ENSG00000144460:NYAP2	protein_coding	-0.237793	1.14614	0.616464	0.734741	Proliferating_Alpha-Other
ENSG00000106344:RBM28	protein_coding	-0.238064	4.12702	0.236972	0.42317	Proliferating_Alpha-Other
ENSG00000187097:ENTPD5	protein_coding	-0.23817	2.5571	0.409269	0.587713	Proliferating_Alpha-Other
ENSG00000160688:FLAD1	protein_coding	-0.238587	4.07737	0.222971	0.407409	Proliferating_Alpha-Other
ENSG00000174173:TRMT10C	protein_coding	-0.238609	5.19456	0.145716	0.304809	Proliferating_Alpha-Other
ENSG00000198742:SMURF1	protein_coding	-0.238666	3.2812	0.379606	0.562984	Proliferating_Alpha-Other
ENSG00000145736:GTF2H2	protein_coding	-0.238699	4.45199	0.346267	0.534256	Proliferating_Alpha-Other
ENSG00000152795:HNRNPDL	protein_coding	-0.238741	7.74147	0.0504971	0.138758	Proliferating_Alpha-Other
ENSG00000141429:GALNT1	protein_coding	-0.2389	5.39561	0.225947	0.411048	Proliferating_Alpha-Other
ENSG00000116459:ATP5PB	protein_coding	-0.239119	6.96821	0.0244756	0.0784871	Proliferating_Alpha-Other
ENSG00000272172:AC138696.2	antisense	-0.239149	1.06885	0.606183	0.728006	Proliferating_Alpha-Other
ENSG00000165995:CACNB2	protein_coding	-0.239346	3.59659	0.398577	0.578837	Proliferating_Alpha-Other
ENSG00000177694:NAALADL2	protein_coding	-0.239427	1.66612	0.593946	0.720181	Proliferating_Alpha-Other
ENSG00000157502:PWWP3B	protein_coding	-0.239434	1.09146	0.701645	0.793485	Proliferating_Alpha-Other
ENSG00000179774:ATOH7	protein_coding	-0.239554	-1.34266	0.818406	0.878044	Proliferating_Alpha-Other
ENSG00000123131:PRDX4	protein_coding	-0.239663	8.27854	0.0550641	0.148264	Proliferating_Alpha-Other
ENSG00000134697:GNL2	protein_coding	-0.239736	4.98461	0.194855	0.373042	Proliferating_Alpha-Other
ENSG00000233041:PHGR1	protein_coding	-0.239846	1.16205	0.671618	0.772313	Proliferating_Alpha-Other
ENSG00000164825:DEFB1	protein_coding	-0.240012	6.36807	0.683921	0.780926	Proliferating_Alpha-Other
ENSG00000179271:GADD45GIP1	protein_coding	-0.240035	7.7433	0.0822496	0.201262	Proliferating_Alpha-Other
ENSG00000251287:ALG1L2	protein_coding	-0.240041	0.197602	0.730216	0.814232	Proliferating_Alpha-Other
ENSG00000125827:TMX4	protein_coding	-0.240048	6.80755	0.198796	0.378002	Proliferating_Alpha-Other
ENSG00000180044:C3orf80	protein_coding	-0.240133	2.28968	0.617593	0.735406	Proliferating_Alpha-Other
ENSG00000157837:SPPL3	protein_coding	-0.240152	4.55646	0.146194	0.305461	Proliferating_Alpha-Other
ENSG00000261485:PAN3-AS1	antisense	-0.240194	0.394658	0.675103	0.774632	Proliferating_Alpha-Other
ENSG00000198780:FAM169A	protein_coding	-0.240204	3.10859	0.347011	0.534737	Proliferating_Alpha-Other
ENSG00000273486:AC096992.2	antisense	-0.240347	0.838471	0.645659	0.754724	Proliferating_Alpha-Other
ENSG00000183248:PRR36	protein_coding	-0.240378	2.22848	0.487565	0.647632	Proliferating_Alpha-Other
ENSG00000243150:AC106707.1	antisense	-0.240406	2.0998	0.512651	0.66429	Proliferating_Alpha-Other
ENSG00000100347:SAMM50	protein_coding	-0.24042	4.74474	0.138416	0.293465	Proliferating_Alpha-Other
ENSG00000234072:AC074117.1	antisense	-0.240517	2.49537	0.511837	0.663839	Proliferating_Alpha-Other
ENSG00000158480:SPATA2	protein_coding	-0.240634	2.68026	0.403177	0.583317	Proliferating_Alpha-Other
ENSG00000257176:AC009318.1	antisense	-0.240747	1.19579	0.603649	0.726092	Proliferating_Alpha-Other
ENSG00000143507:DUSP10	protein_coding	-0.24086	2.49111	0.50215	0.65683	Proliferating_Alpha-Other
ENSG00000261451:AC104964.3	sense_overlapping	-0.241186	-1.08973	0.811923	0.873683	Proliferating_Alpha-Other
ENSG00000070476:ZXDC	protein_coding	-0.241255	2.81098	0.380007	0.56333	Proliferating_Alpha-Other
ENSG00000134049:IER3IP1	protein_coding	-0.241284	7.52875	0.0769832	0.191575	Proliferating_Alpha-Other
ENSG00000108852:MPP2	protein_coding	-0.241311	3.28996	0.363293	0.549089	Proliferating_Alpha-Other
ENSG00000104517:UBR5	protein_coding	-0.241347	4.86189	0.0992288	0.231422	Proliferating_Alpha-Other
ENSG00000174574:AKIRIN1	protein_coding	-0.241512	5.38557	0.0836607	0.203797	Proliferating_Alpha-Other
ENSG00000204219:TCEA3	protein_coding	-0.241554	4.36573	0.488552	0.648189	Proliferating_Alpha-Other
ENSG00000120314:WDR55	protein_coding	-0.241601	3.71422	0.252154	0.439813	Proliferating_Alpha-Other
ENSG00000171298:GAA	protein_coding	-0.241665	5.48434	0.255551	0.443507	Proliferating_Alpha-Other
ENSG00000187147:RNF220	protein_coding	-0.241723	4.32885	0.163741	0.33122	Proliferating_Alpha-Other
ENSG00000090487:SPG21	protein_coding	-0.241957	6.0771	0.107691	0.245573	Proliferating_Alpha-Other
ENSG00000275097:AC024940.6	3prime_overlapping_ncRNA	-0.241996	-1.96629	0.863045	0.910312	Proliferating_Alpha-Other
ENSG00000121578:B4GALT4	protein_coding	-0.242172	4.87818	0.172429	0.34379	Proliferating_Alpha-Other
ENSG00000183011:NAA38	protein_coding	-0.242277	7.37258	0.240934	0.427459	Proliferating_Alpha-Other
ENSG00000257337:AC068888.1	antisense	-0.242307	3.90798	0.235597	0.421686	Proliferating_Alpha-Other
ENSG00000153066:TXNDC11	protein_coding	-0.242391	5.08008	0.221869	0.406249	Proliferating_Alpha-Other
ENSG00000109670:FBXW7	protein_coding	-0.242393	5.09887	0.171186	0.342136	Proliferating_Alpha-Other
ENSG00000136371:MTHFS	protein_coding	-0.242431	5.89619	0.0816422	0.200199	Proliferating_Alpha-Other
ENSG00000078043:PIAS2	protein_coding	-0.242647	4.71039	0.19762	0.376589	Proliferating_Alpha-Other
ENSG00000100138:SNU13	protein_coding	-0.242775	8.02778	0.0633581	0.164985	Proliferating_Alpha-Other
ENSG00000077274:CAPN6	protein_coding	-0.242921	0.20984	0.779193	0.850697	Proliferating_Alpha-Other
ENSG00000106682:EIF4H	protein_coding	-0.243013	6.61223	0.034459	0.102651	Proliferating_Alpha-Other
ENSG00000104714:ERICH1	protein_coding	-0.243207	4.37943	0.158133	0.32316	Proliferating_Alpha-Other
ENSG00000130338:TULP4	protein_coding	-0.24332	4.73798	0.111658	0.252584	Proliferating_Alpha-Other
ENSG00000173457:PPP1R14B	protein_coding	-0.243353	7.53648	0.363961	0.549675	Proliferating_Alpha-Other
ENSG00000144635:DYNC1LI1	protein_coding	-0.243354	5.3797	0.0949589	0.223843	Proliferating_Alpha-Other
ENSG00000123570:RAB9B	protein_coding	-0.243474	3.52265	0.361157	0.547658	Proliferating_Alpha-Other
ENSG00000164543:STK17A	protein_coding	-0.243565	4.73329	0.539134	0.683686	Proliferating_Alpha-Other
ENSG00000204852:TCTN1	protein_coding	-0.243579	5.10754	0.185485	0.360785	Proliferating_Alpha-Other
ENSG00000240889:NDUFB2-AS1	antisense	-0.243583	0.215743	0.689956	0.78522	Proliferating_Alpha-Other
ENSG00000243811:APOBEC3D	protein_coding	-0.243591	-0.645471	0.774529	0.847464	Proliferating_Alpha-Other
ENSG00000198743:SLC5A3	protein_coding	-0.244318	3.60164	0.275851	0.466186	Proliferating_Alpha-Other
ENSG00000182774:RPS17	protein_coding	-0.244418	10.1402	0.250372	0.438015	Proliferating_Alpha-Other
ENSG00000167522:ANKRD11	protein_coding	-0.24445	6.56238	0.0554827	0.149056	Proliferating_Alpha-Other
ENSG00000067829:IDH3G	protein_coding	-0.244556	5.97825	0.0599134	0.157871	Proliferating_Alpha-Other
ENSG00000163605:PPP4R2	protein_coding	-0.244563	5.46638	0.064587	0.167381	Proliferating_Alpha-Other
ENSG00000147586:MRPS28	protein_coding	-0.244777	5.86982	0.0861528	0.208205	Proliferating_Alpha-Other
ENSG00000141646:SMAD4	protein_coding	-0.244854	4.89824	0.103138	0.238009	Proliferating_Alpha-Other
ENSG00000141258:SGSM2	protein_coding	-0.244885	3.82338	0.260713	0.449575	Proliferating_Alpha-Other
ENSG00000136273:HUS1	protein_coding	-0.244934	3.80028	0.216999	0.400518	Proliferating_Alpha-Other
ENSG00000143847:PPFIA4	protein_coding	-0.244942	0.463444	0.759218	0.835735	Proliferating_Alpha-Other
ENSG00000143434:SEMA6C	protein_coding	-0.24503	0.151085	0.717055	0.804404	Proliferating_Alpha-Other
ENSG00000188352:FOCAD	protein_coding	-0.24509	3.85222	0.23541	0.421464	Proliferating_Alpha-Other
ENSG00000113068:PFDN1	protein_coding	-0.245226	5.6623	0.04208	0.120215	Proliferating_Alpha-Other
ENSG00000125703:ATG4C	protein_coding	-0.245281	2.86484	0.332355	0.521635	Proliferating_Alpha-Other
ENSG00000177239:MAN1B1	protein_coding	-0.245346	5.14494	0.138219	0.293206	Proliferating_Alpha-Other
ENSG00000128791:TWSG1	protein_coding	-0.245378	3.63116	0.310741	0.501001	Proliferating_Alpha-Other
ENSG00000173120:KDM2A	protein_coding	-0.245396	4.34106	0.188292	0.364312	Proliferating_Alpha-Other
ENSG00000148384:INPP5E	protein_coding	-0.245422	2.13376	0.453087	0.62116	Proliferating_Alpha-Other
ENSG00000157551:KCNJ15	protein_coding	-0.24549	1.65392	0.69395	0.787895	Proliferating_Alpha-Other
ENSG00000145354:CISD2	protein_coding	-0.24551	6.83392	0.0552389	0.148622	Proliferating_Alpha-Other
ENSG00000111907:TPD52L1	protein_coding	-0.245787	3.54456	0.415674	0.592561	Proliferating_Alpha-Other
ENSG00000188026:RILPL1	protein_coding	-0.245867	2.8282	0.397553	0.577892	Proliferating_Alpha-Other
ENSG00000186272:ZNF17	protein_coding	-0.246033	1.70668	0.518321	0.668666	Proliferating_Alpha-Other
ENSG00000185658:BRWD1	protein_coding	-0.246092	5.02754	0.0788885	0.195045	Proliferating_Alpha-Other
ENSG00000092439:TRPM7	protein_coding	-0.246095	4.12883	0.160067	0.325866	Proliferating_Alpha-Other
ENSG00000134255:CEPT1	protein_coding	-0.2461	4.0225	0.207827	0.389281	Proliferating_Alpha-Other
ENSG00000178585:CTNNBIP1	protein_coding	-0.246137	4.90085	0.113307	0.255288	Proliferating_Alpha-Other
ENSG00000115756:HPCAL1	protein_coding	-0.246406	4.03147	0.258992	0.447529	Proliferating_Alpha-Other
ENSG00000102710:SUPT20H	protein_coding	-0.246487	4.58737	0.114292	0.257081	Proliferating_Alpha-Other
ENSG00000119318:RAD23B	protein_coding	-0.246784	6.35744	0.033838	0.101045	Proliferating_Alpha-Other
ENSG00000226688:ENTPD1-AS1	antisense	-0.2469	3.62598	0.240912	0.427452	Proliferating_Alpha-Other
ENSG00000119402:FBXW2	protein_coding	-0.246971	4.3611	0.148034	0.308228	Proliferating_Alpha-Other
ENSG00000139405:RITA1	protein_coding	-0.247268	4.04404	0.195145	0.373327	Proliferating_Alpha-Other
ENSG00000197982:C1orf122	protein_coding	-0.24731	7.34137	0.156501	0.320802	Proliferating_Alpha-Other
ENSG00000185046:ANKS1B	protein_coding	-0.247389	2.09258	0.454715	0.622483	Proliferating_Alpha-Other
ENSG00000128245:YWHAH	protein_coding	-0.247614	8.17317	0.194629	0.372764	Proliferating_Alpha-Other
ENSG00000167967:E4F1	protein_coding	-0.247727	3.22251	0.292416	0.482524	Proliferating_Alpha-Other
ENSG00000177103:DSCAML1	protein_coding	-0.247794	2.35949	0.484617	0.645597	Proliferating_Alpha-Other
ENSG00000143633:C1orf131	protein_coding	-0.247887	4.35361	0.159554	0.325159	Proliferating_Alpha-Other
ENSG00000157216:SSBP3	protein_coding	-0.247889	4.93012	0.128602	0.279315	Proliferating_Alpha-Other
ENSG00000186654:PRR5	protein_coding	-0.247984	1.66011	0.56871	0.703711	Proliferating_Alpha-Other
ENSG00000185551:NR2F2	protein_coding	-0.248192	4.76974	0.377363	0.561022	Proliferating_Alpha-Other
ENSG00000117054:ACADM	protein_coding	-0.248387	5.38465	0.0672493	0.172951	Proliferating_Alpha-Other
ENSG00000147669:POLR2K	protein_coding	-0.248545	7.14992	0.0603405	0.158587	Proliferating_Alpha-Other
ENSG00000163026:WDCP	protein_coding	-0.248583	1.51671	0.551727	0.692602	Proliferating_Alpha-Other
ENSG00000262119:AL079343.1	sense_intronic	-0.248614	-1.01597	0.806147	0.869939	Proliferating_Alpha-Other
ENSG00000099904:ZDHHC8	protein_coding	-0.248845	2.8009	0.386221	0.56806	Proliferating_Alpha-Other
ENSG00000198752:CDC42BPB	protein_coding	-0.248906	4.89387	0.116263	0.260366	Proliferating_Alpha-Other
ENSG00000187608:ISG15	protein_coding	-0.249221	5.226	0.384227	0.566688	Proliferating_Alpha-Other
ENSG00000158122:PRXL2C	protein_coding	-0.24926	5.22789	0.202363	0.38237	Proliferating_Alpha-Other
ENSG00000264125:AC104984.1	antisense	-0.249355	-2.27048	0.861058	0.908775	Proliferating_Alpha-Other
ENSG00000184384:MAML2	protein_coding	-0.249438	3.29798	0.377708	0.561316	Proliferating_Alpha-Other
ENSG00000056586:RC3H2	protein_coding	-0.249443	4.07698	0.196962	0.375763	Proliferating_Alpha-Other
ENSG00000138119:MYOF	protein_coding	-0.24948	3.67676	0.586506	0.715628	Proliferating_Alpha-Other
ENSG00000196459:TRAPPC2	protein_coding	-0.24951	3.66484	0.234638	0.420611	Proliferating_Alpha-Other
ENSG00000256967:AC018653.3	antisense	-0.24964	-0.552185	0.76991	0.843865	Proliferating_Alpha-Other
ENSG00000196605:ZNF846	protein_coding	-0.249682	2.4307	0.400738	0.581005	Proliferating_Alpha-Other
ENSG00000183735:TBK1	protein_coding	-0.249727	4.30104	0.183729	0.358359	Proliferating_Alpha-Other
ENSG00000204310:AGPAT1	protein_coding	-0.249761	4.69424	0.145642	0.304724	Proliferating_Alpha-Other
ENSG00000115526:CHST10	protein_coding	-0.250131	1.91995	0.479882	0.642186	Proliferating_Alpha-Other
ENSG00000105058:FAM32A	protein_coding	-0.250273	5.44779	0.0599993	0.158008	Proliferating_Alpha-Other
ENSG00000180398:MCFD2	protein_coding	-0.250368	6.16354	0.064125	0.166521	Proliferating_Alpha-Other
ENSG00000226803:ZNF451-AS1	antisense	-0.250386	0.529053	0.696478	0.790067	Proliferating_Alpha-Other
ENSG00000134744:TUT4	protein_coding	-0.250493	5.35217	0.104542	0.240447	Proliferating_Alpha-Other
ENSG00000147121:KRBOX4	protein_coding	-0.250574	2.59267	0.370605	0.554997	Proliferating_Alpha-Other
ENSG00000100504:PYGL	protein_coding	-0.250632	2.04934	0.605415	0.72762	Proliferating_Alpha-Other
ENSG00000158301:GPRASP2	protein_coding	-0.250876	4.05015	0.26514	0.454159	Proliferating_Alpha-Other
ENSG00000124214:STAU1	protein_coding	-0.250884	5.76879	0.0788769	0.19504	Proliferating_Alpha-Other
ENSG00000101442:ACTR5	protein_coding	-0.25089	1.63176	0.55174	0.692602	Proliferating_Alpha-Other
ENSG00000083535:PIBF1	protein_coding	-0.250999	3.91477	0.227282	0.412414	Proliferating_Alpha-Other
ENSG00000176563:CNTD1	protein_coding	-0.250999	-0.263663	0.731286	0.815074	Proliferating_Alpha-Other
ENSG00000165669:FAM204A	protein_coding	-0.251006	5.62074	0.0506602	0.139012	Proliferating_Alpha-Other
ENSG00000076924:XAB2	protein_coding	-0.25101	4.06941	0.197874	0.376829	Proliferating_Alpha-Other
ENSG00000241878:PISD	protein_coding	-0.25108	3.80686	0.200138	0.379847	Proliferating_Alpha-Other
ENSG00000149262:INTS4	protein_coding	-0.251084	3.06787	0.306205	0.496453	Proliferating_Alpha-Other
ENSG00000198836:OPA1	protein_coding	-0.251131	4.81298	0.111003	0.251562	Proliferating_Alpha-Other
ENSG00000117791:MARC2	protein_coding	-0.251177	2.82151	0.397449	0.577877	Proliferating_Alpha-Other
ENSG00000275202:AL161421.1	antisense	-0.251218	2.82706	0.395848	0.576616	Proliferating_Alpha-Other
ENSG00000099625:CBARP	protein_coding	-0.251317	1.82202	0.56281	0.699669	Proliferating_Alpha-Other
ENSG00000141084:RANBP10	protein_coding	-0.251334	2.08784	0.458442	0.625513	Proliferating_Alpha-Other
ENSG00000180822:PSMG4	protein_coding	-0.251639	4.98127	0.093189	0.22069	Proliferating_Alpha-Other
ENSG00000152527:PLEKHH2	protein_coding	-0.251643	2.40087	0.497197	0.653843	Proliferating_Alpha-Other
ENSG00000112293:GPLD1	protein_coding	-0.251752	1.73241	0.534263	0.680006	Proliferating_Alpha-Other
ENSG00000120675:DNAJC15	protein_coding	-0.25188	6.97085	0.0445312	0.125705	Proliferating_Alpha-Other
ENSG00000110274:CEP164	protein_coding	-0.251982	3.74174	0.272573	0.462454	Proliferating_Alpha-Other
ENSG00000100991:TRPC4AP	protein_coding	-0.251984	4.47314	0.128144	0.278811	Proliferating_Alpha-Other
ENSG00000130770:ATP5IF1	protein_coding	-0.252036	8.38451	0.0541935	0.146464	Proliferating_Alpha-Other
ENSG00000164308:ERAP2	protein_coding	-0.252076	2.01959	0.660118	0.763774	Proliferating_Alpha-Other
ENSG00000133640:LRRIQ1	protein_coding	-0.252118	2.27666	0.499352	0.65506	Proliferating_Alpha-Other
ENSG00000088992:TESC	protein_coding	-0.252242	5.6099	0.257345	0.445665	Proliferating_Alpha-Other
ENSG00000273998:AL049794.1	lincRNA	-0.252321	-2.10451	0.867613	0.91368	Proliferating_Alpha-Other
ENSG00000047849:MAP4	protein_coding	-0.252351	5.91451	0.0959499	0.225522	Proliferating_Alpha-Other
ENSG00000120942:UBIAD1	protein_coding	-0.252357	3.27199	0.273733	0.463737	Proliferating_Alpha-Other
ENSG00000085185:BCORL1	protein_coding	-0.252384	1.53751	0.544539	0.687311	Proliferating_Alpha-Other
ENSG00000107902:LHPP	protein_coding	-0.252519	3.79697	0.406518	0.58566	Proliferating_Alpha-Other
ENSG00000242259:C22orf39	protein_coding	-0.252595	5.42555	0.139298	0.29467	Proliferating_Alpha-Other
ENSG00000183889:AC138969.1	protein_coding	-0.252819	-1.2702	0.808368	0.871416	Proliferating_Alpha-Other
ENSG00000168056:LTBP3	protein_coding	-0.253097	5.10191	0.162219	0.328817	Proliferating_Alpha-Other
ENSG00000156261:CCT8	protein_coding	-0.253104	7.3556	0.0488955	0.135291	Proliferating_Alpha-Other
ENSG00000168806:LCMT2	protein_coding	-0.25313	2.36846	0.400119	0.580463	Proliferating_Alpha-Other
ENSG00000152620:NADK2	protein_coding	-0.253322	3.04747	0.32634	0.515467	Proliferating_Alpha-Other
ENSG00000141252:VPS53	protein_coding	-0.253344	4.45177	0.126649	0.276641	Proliferating_Alpha-Other
ENSG00000080189:SLC35C2	protein_coding	-0.253363	4.85573	0.0980836	0.229338	Proliferating_Alpha-Other
ENSG00000158711:ELK4	protein_coding	-0.25337	4.09109	0.204478	0.384778	Proliferating_Alpha-Other
ENSG00000178096:BOLA1	protein_coding	-0.253501	4.55267	0.131066	0.282778	Proliferating_Alpha-Other
ENSG00000187231:SESTD1	protein_coding	-0.253608	4.96736	0.0949401	0.223821	Proliferating_Alpha-Other
ENSG00000116001:TIA1	protein_coding	-0.253666	4.24983	0.160531	0.326583	Proliferating_Alpha-Other
ENSG00000137776:SLTM	protein_coding	-0.253754	6.42499	0.0623724	0.162925	Proliferating_Alpha-Other
ENSG00000085832:EPS15	protein_coding	-0.253919	5.09178	0.0921126	0.21878	Proliferating_Alpha-Other
ENSG00000205250:E2F4	protein_coding	-0.254064	4.3037	0.162616	0.329479	Proliferating_Alpha-Other
ENSG00000088766:CRLS1	protein_coding	-0.254243	4.84357	0.148106	0.308303	Proliferating_Alpha-Other
ENSG00000170185:USP38	protein_coding	-0.25425	3.78871	0.219341	0.403382	Proliferating_Alpha-Other
ENSG00000113441:LNPEP	protein_coding	-0.254296	4.79331	0.117866	0.262879	Proliferating_Alpha-Other
ENSG00000141027:NCOR1	protein_coding	-0.254357	6.16805	0.0315877	0.0958365	Proliferating_Alpha-Other
ENSG00000119509:INVS	protein_coding	-0.254358	2.4868	0.401856	0.582204	Proliferating_Alpha-Other
ENSG00000196235:SUPT5H	protein_coding	-0.254384	5.08003	0.0742007	0.186379	Proliferating_Alpha-Other
ENSG00000130177:CDC16	protein_coding	-0.254453	4.57969	0.114324	0.257127	Proliferating_Alpha-Other
ENSG00000181649:PHLDA2	protein_coding	-0.254488	5.12483	0.56088	0.698697	Proliferating_Alpha-Other
ENSG00000273311:DGCR11	sense_intronic	-0.254498	0.130516	0.701395	0.793396	Proliferating_Alpha-Other
ENSG00000100412:ACO2	protein_coding	-0.254572	5.72409	0.0766221	0.190889	Proliferating_Alpha-Other
ENSG00000120519:SLC10A7	protein_coding	-0.254633	2.22667	0.440253	0.611548	Proliferating_Alpha-Other
ENSG00000180376:CCDC66	protein_coding	-0.254651	4.48796	0.135934	0.289915	Proliferating_Alpha-Other
ENSG00000270629:NBPF14	protein_coding	-0.255103	0.160902	0.737919	0.819432	Proliferating_Alpha-Other
ENSG00000163069:SGCB	protein_coding	-0.255162	5.68866	0.0967864	0.226852	Proliferating_Alpha-Other
ENSG00000066136:NFYC	protein_coding	-0.255353	3.93892	0.163927	0.331453	Proliferating_Alpha-Other
ENSG00000187889:FYB2	protein_coding	-0.255381	2.3598	0.532006	0.678678	Proliferating_Alpha-Other
ENSG00000260329:AC007541.1	antisense	-0.255392	3.75586	0.330186	0.519481	Proliferating_Alpha-Other
ENSG00000185924:RTN4RL1	protein_coding	-0.255406	1.64629	0.56113	0.698852	Proliferating_Alpha-Other
ENSG00000132256:TRIM5	protein_coding	-0.255548	2.21256	0.600385	0.724044	Proliferating_Alpha-Other
ENSG00000090470:PDCD7	protein_coding	-0.255663	4.96218	0.118991	0.264708	Proliferating_Alpha-Other
ENSG00000141642:ELAC1	protein_coding	-0.255787	4.05276	0.178072	0.350987	Proliferating_Alpha-Other
ENSG00000105248:YJU2	protein_coding	-0.25586	3.76789	0.208013	0.389598	Proliferating_Alpha-Other
ENSG00000130741:EIF2S3	protein_coding	-0.256049	5.95295	0.174028	0.345861	Proliferating_Alpha-Other
ENSG00000133250:ZNF414	protein_coding	-0.256234	4.16055	0.2448	0.431737	Proliferating_Alpha-Other
ENSG00000119953:SMNDC1	protein_coding	-0.256275	4.50528	0.105211	0.241535	Proliferating_Alpha-Other
ENSG00000168434:COG7	protein_coding	-0.25628	3.59495	0.222309	0.406674	Proliferating_Alpha-Other
ENSG00000118503:TNFAIP3	protein_coding	-0.256281	3.49665	0.584763	0.71513	Proliferating_Alpha-Other
ENSG00000109320:NFKB1	protein_coding	-0.256511	4.03492	0.244238	0.431042	Proliferating_Alpha-Other
ENSG00000070366:SMG6	protein_coding	-0.256591	3.89567	0.242835	0.429533	Proliferating_Alpha-Other
ENSG00000130165:ELOF1	protein_coding	-0.256741	5.66484	0.0745388	0.186989	Proliferating_Alpha-Other
ENSG00000225335:AC016027.1	antisense	-0.256783	1.01494	0.609849	0.729699	Proliferating_Alpha-Other
ENSG00000153113:CAST	protein_coding	-0.256809	7.0688	0.0788314	0.194986	Proliferating_Alpha-Other
ENSG00000271778:AC080013.3	sense_intronic	-0.256855	-1.83479	0.853672	0.903048	Proliferating_Alpha-Other
ENSG00000198865:CCDC152	protein_coding	-0.25692	2.94627	0.421687	0.597946	Proliferating_Alpha-Other
ENSG00000165271:NOL6	protein_coding	-0.256953	2.30478	0.444479	0.614633	Proliferating_Alpha-Other
ENSG00000183891:TTC32	protein_coding	-0.257012	4.54838	0.222044	0.406395	Proliferating_Alpha-Other
ENSG00000164576:SAP30L	protein_coding	-0.257105	3.60841	0.260773	0.449614	Proliferating_Alpha-Other
ENSG00000095261:PSMD5	protein_coding	-0.257139	3.6902	0.216283	0.399624	Proliferating_Alpha-Other
ENSG00000082805:ERC1	protein_coding	-0.257344	4.79606	0.123336	0.271723	Proliferating_Alpha-Other
ENSG00000225885:AC023590.1	antisense	-0.2574	2.10452	0.459093	0.625878	Proliferating_Alpha-Other
ENSG00000214013:GANC	protein_coding	-0.257413	2.49174	0.380211	0.563526	Proliferating_Alpha-Other
ENSG00000259251:AC104590.1	antisense	-0.257518	0.602939	0.659194	0.763366	Proliferating_Alpha-Other
ENSG00000123200:ZC3H13	protein_coding	-0.257535	5.61792	0.0704082	0.179055	Proliferating_Alpha-Other
ENSG00000168256:NKIRAS2	protein_coding	-0.257585	4.29056	0.124068	0.272708	Proliferating_Alpha-Other
ENSG00000125266:EFNB2	protein_coding	-0.257605	2.60117	0.494471	0.651572	Proliferating_Alpha-Other
ENSG00000102870:ZNF629	protein_coding	-0.257839	2.99641	0.309475	0.499786	Proliferating_Alpha-Other
ENSG00000134308:YWHAQ	protein_coding	-0.257897	8.31408	0.0297092	0.0912094	Proliferating_Alpha-Other
ENSG00000084073:ZMPSTE24	protein_coding	-0.258185	4.8905	0.118216	0.26341	Proliferating_Alpha-Other
ENSG00000277142:LINC00235	lincRNA	-0.258264	-0.418352	0.733284	0.816402	Proliferating_Alpha-Other
ENSG00000061936:SFSWAP	protein_coding	-0.258349	4.67987	0.109256	0.248249	Proliferating_Alpha-Other
ENSG00000169087:HSPBAP1	protein_coding	-0.258398	2.07302	0.44624	0.615654	Proliferating_Alpha-Other
ENSG00000008128:CDK11A	protein_coding	-0.258568	3.53227	0.302641	0.492544	Proliferating_Alpha-Other
ENSG00000004779:NDUFAB1	protein_coding	-0.258742	7.76325	0.0468587	0.130769	Proliferating_Alpha-Other
ENSG00000100285:NEFH	protein_coding	-0.258743	1.34847	0.595182	0.720893	Proliferating_Alpha-Other
ENSG00000168792:ABHD15	protein_coding	-0.258851	4.36066	0.306489	0.496707	Proliferating_Alpha-Other
ENSG00000112182:BACH2	protein_coding	-0.25886	1.63403	0.558478	0.69737	Proliferating_Alpha-Other
ENSG00000004975:DVL2	protein_coding	-0.258901	4.11259	0.194679	0.3728	Proliferating_Alpha-Other
ENSG00000068394:GPKOW	protein_coding	-0.258991	3.86769	0.164215	0.331861	Proliferating_Alpha-Other
ENSG00000102890:ELMO3	protein_coding	-0.259064	3.78769	0.269539	0.459131	Proliferating_Alpha-Other
ENSG00000012983:MAP4K5	protein_coding	-0.259076	4.63976	0.118043	0.263174	Proliferating_Alpha-Other
ENSG00000164975:SNAPC3	protein_coding	-0.259171	4.36646	0.150558	0.311859	Proliferating_Alpha-Other
ENSG00000152944:MED21	protein_coding	-0.259281	5.20698	0.0711398	0.180525	Proliferating_Alpha-Other
ENSG00000135473:PAN2	protein_coding	-0.259286	2.70951	0.374648	0.558736	Proliferating_Alpha-Other
ENSG00000197535:MYO5A	protein_coding	-0.259344	3.91852	0.222841	0.40727	Proliferating_Alpha-Other
ENSG00000122965:RBM19	protein_coding	-0.259396	3.05652	0.300672	0.49069	Proliferating_Alpha-Other
ENSG00000131845:ZNF304	protein_coding	-0.259412	1.29953	0.552678	0.693113	Proliferating_Alpha-Other
ENSG00000093144:ECHDC1	protein_coding	-0.259769	5.28063	0.142783	0.300189	Proliferating_Alpha-Other
ENSG00000176248:ANAPC2	protein_coding	-0.259904	2.21742	0.435097	0.607527	Proliferating_Alpha-Other
ENSG00000182446:NPLOC4	protein_coding	-0.259919	4.25767	0.13958	0.295134	Proliferating_Alpha-Other
ENSG00000018408:WWTR1	protein_coding	-0.259934	4.30593	0.504056	0.658255	Proliferating_Alpha-Other
ENSG00000155085:AK9	protein_coding	-0.259934	3.2134	0.324859	0.514096	Proliferating_Alpha-Other
ENSG00000100528:CNIH1	protein_coding	-0.259954	6.05421	0.0398155	0.115047	Proliferating_Alpha-Other
ENSG00000120733:KDM3B	protein_coding	-0.26006	3.58567	0.25386	0.44165	Proliferating_Alpha-Other
ENSG00000197372:ZNF675	protein_coding	-0.260112	2.89458	0.338951	0.52799	Proliferating_Alpha-Other
ENSG00000274031:AC092140.2	antisense	-0.260148	-1.76808	0.855945	0.904865	Proliferating_Alpha-Other
ENSG00000260093:AC034111.1	antisense	-0.260232	-0.57845	0.759815	0.836158	Proliferating_Alpha-Other
ENSG00000051523:CYBA	protein_coding	-0.260347	6.57248	0.445966	0.615423	Proliferating_Alpha-Other
ENSG00000166888:STAT6	protein_coding	-0.260504	3.76664	0.329684	0.519003	Proliferating_Alpha-Other
ENSG00000204086:RPA4	protein_coding	-0.260735	0.18078	0.693378	0.787555	Proliferating_Alpha-Other
ENSG00000144134:RABL2A	protein_coding	-0.260823	1.88255	0.46298	0.628885	Proliferating_Alpha-Other
ENSG00000163870:TPRA1	protein_coding	-0.26148	3.74603	0.211115	0.393383	Proliferating_Alpha-Other
ENSG00000182095:TNRC18	protein_coding	-0.261744	3.05639	0.357101	0.544109	Proliferating_Alpha-Other
ENSG00000121864:ZNF639	protein_coding	-0.261849	4.52504	0.116059	0.260039	Proliferating_Alpha-Other
ENSG00000141101:NOB1	protein_coding	-0.261951	4.45384	0.270956	0.460843	Proliferating_Alpha-Other
ENSG00000108641:B9D1	protein_coding	-0.26218	5.22459	0.226409	0.411521	Proliferating_Alpha-Other
ENSG00000183010:PYCR1	protein_coding	-0.262275	4.42701	0.22076	0.404913	Proliferating_Alpha-Other
ENSG00000114378:HYAL1	protein_coding	-0.262293	1.81644	0.63525	0.747564	Proliferating_Alpha-Other
ENSG00000152234:ATP5F1A	protein_coding	-0.262424	7.81027	0.0359895	0.10615	Proliferating_Alpha-Other
ENSG00000275799:AP001059.2	lincRNA	-0.262531	-2.0189	0.851047	0.901206	Proliferating_Alpha-Other
ENSG00000120533:ENY2	protein_coding	-0.262565	7.06753	0.0225837	0.0736063	Proliferating_Alpha-Other
ENSG00000172247:C1QTNF4	protein_coding	-0.262799	4.60096	0.421132	0.59755	Proliferating_Alpha-Other
ENSG00000084731:KIF3C	protein_coding	-0.262799	3.04086	0.324188	0.513521	Proliferating_Alpha-Other
ENSG00000178057:NDUFAF3	protein_coding	-0.262805	7.4312	0.0778829	0.193291	Proliferating_Alpha-Other
ENSG00000155545:MIER3	protein_coding	-0.262931	2.66673	0.353001	0.539999	Proliferating_Alpha-Other
ENSG00000185621:LMLN	protein_coding	-0.263144	2.24828	0.42577	0.60043	Proliferating_Alpha-Other
ENSG00000184164:CRELD2	protein_coding	-0.263278	6.26213	0.13348	0.285962	Proliferating_Alpha-Other
ENSG00000123191:ATP7B	protein_coding	-0.26332	0.302741	0.675537	0.774797	Proliferating_Alpha-Other
ENSG00000271553:AC018638.7	lincRNA	-0.263389	-0.321123	0.7254	0.810629	Proliferating_Alpha-Other
ENSG00000198492:YTHDF2	protein_coding	-0.263445	5.94175	0.0351588	0.104245	Proliferating_Alpha-Other
ENSG00000169032:MAP2K1	protein_coding	-0.263712	5.39356	0.176338	0.348476	Proliferating_Alpha-Other
ENSG00000089682:RBM41	protein_coding	-0.263756	3.42366	0.248665	0.436304	Proliferating_Alpha-Other
ENSG00000103966:EHD4	protein_coding	-0.263789	4.0809	0.350798	0.538136	Proliferating_Alpha-Other
ENSG00000196436:NPIPB15	protein_coding	-0.263942	1.56699	0.72449	0.809921	Proliferating_Alpha-Other
ENSG00000163900:TMEM41A	protein_coding	-0.263986	4.00024	0.200137	0.379847	Proliferating_Alpha-Other
ENSG00000107614:TRDMT1	protein_coding	-0.263996	2.59328	0.371927	0.556177	Proliferating_Alpha-Other
ENSG00000104936:DMPK	protein_coding	-0.264258	1.98147	0.464993	0.630502	Proliferating_Alpha-Other
ENSG00000111647:UHRF1BP1L	protein_coding	-0.264489	3.84009	0.215306	0.398269	Proliferating_Alpha-Other
ENSG00000249673:NOP14-AS1	antisense	-0.264501	2.4416	0.382289	0.56531	Proliferating_Alpha-Other
ENSG00000131979:GCH1	protein_coding	-0.264578	5.90577	0.172638	0.343973	Proliferating_Alpha-Other
ENSG00000234171:RNASEH1-AS1	antisense	-0.264806	3.81269	0.309184	0.499486	Proliferating_Alpha-Other
ENSG00000137038:DMAC1	protein_coding	-0.264955	6.39749	0.0498341	0.137305	Proliferating_Alpha-Other
ENSG00000236364:AL358115.1	antisense	-0.265016	0.945238	0.590972	0.718595	Proliferating_Alpha-Other
ENSG00000144320:LNPK	protein_coding	-0.265023	5.10361	0.0768612	0.191362	Proliferating_Alpha-Other
ENSG00000164144:ARFIP1	protein_coding	-0.265071	4.85901	0.0868115	0.209358	Proliferating_Alpha-Other
ENSG00000279278:AC245060.6	lincRNA	-0.265149	1.30078	0.548775	0.690543	Proliferating_Alpha-Other
ENSG00000257621:PSMA3-AS1	antisense	-0.26526	5.33275	0.0728248	0.183658	Proliferating_Alpha-Other
ENSG00000246889:AP000487.1	antisense	-0.265265	0.576281	0.625012	0.740634	Proliferating_Alpha-Other
ENSG00000132356:PRKAA1	protein_coding	-0.265411	4.51646	0.111632	0.252573	Proliferating_Alpha-Other
ENSG00000026751:SLAMF7	protein_coding	-0.265428	-0.544787	0.766569	0.841176	Proliferating_Alpha-Other
ENSG00000172380:GNG12	protein_coding	-0.26551	5.65391	0.123573	0.272002	Proliferating_Alpha-Other
ENSG00000154945:ANKRD40	protein_coding	-0.265549	3.76269	0.21114	0.393383	Proliferating_Alpha-Other
ENSG00000166002:SMCO4	protein_coding	-0.265559	6.3709	0.15686	0.321358	Proliferating_Alpha-Other
ENSG00000146476:ARMT1	protein_coding	-0.26586	4.10482	0.168389	0.33777	Proliferating_Alpha-Other
ENSG00000189043:NDUFA4	protein_coding	-0.265861	7.95411	0.273512	0.463445	Proliferating_Alpha-Other
ENSG00000124574:ABCC10	protein_coding	-0.265885	2.35669	0.394049	0.575027	Proliferating_Alpha-Other
ENSG00000159882:ZNF230	protein_coding	-0.265902	2.15503	0.417544	0.594291	Proliferating_Alpha-Other
ENSG00000168917:SLC35G2	protein_coding	-0.26607	4.75868	0.248769	0.43635	Proliferating_Alpha-Other
ENSG00000125651:GTF2F1	protein_coding	-0.266187	5.10893	0.0772095	0.192002	Proliferating_Alpha-Other
ENSG00000112739:PRPF4B	protein_coding	-0.266194	5.44593	0.0727786	0.183612	Proliferating_Alpha-Other
ENSG00000151239:TWF1	protein_coding	-0.266264	5.61014	0.0510903	0.139946	Proliferating_Alpha-Other
ENSG00000138071:ACTR2	protein_coding	-0.266269	6.6139	0.0197789	0.0663527	Proliferating_Alpha-Other
ENSG00000115539:PDCL3	protein_coding	-0.266375	4.76241	0.172821	0.344279	Proliferating_Alpha-Other
ENSG00000167136:ENDOG	protein_coding	-0.266393	5.01604	0.149872	0.310938	Proliferating_Alpha-Other
ENSG00000214029:ZNF891	protein_coding	-0.26644	3.20719	0.295799	0.485649	Proliferating_Alpha-Other
ENSG00000147118:ZNF182	protein_coding	-0.266542	2.12491	0.442174	0.612853	Proliferating_Alpha-Other
ENSG00000197579:TOPORS	protein_coding	-0.266667	4.92074	0.0695546	0.177365	Proliferating_Alpha-Other
ENSG00000167191:GPRC5B	protein_coding	-0.266819	3.37865	0.552853	0.693258	Proliferating_Alpha-Other
ENSG00000079999:KEAP1	protein_coding	-0.266898	4.90566	0.0877992	0.211097	Proliferating_Alpha-Other
ENSG00000213853:EMP2	protein_coding	-0.267004	5.26207	0.203748	0.383893	Proliferating_Alpha-Other
ENSG00000085760:MTIF2	protein_coding	-0.267197	4.57257	0.111581	0.252517	Proliferating_Alpha-Other
ENSG00000169599:NFU1	protein_coding	-0.267266	5.96941	0.0582493	0.154636	Proliferating_Alpha-Other
ENSG00000065485:PDIA5	protein_coding	-0.267359	3.47279	0.297062	0.487001	Proliferating_Alpha-Other
ENSG00000112759:SLC29A1	protein_coding	-0.267543	5.6427	0.160948	0.327034	Proliferating_Alpha-Other
ENSG00000008256:CYTH3	protein_coding	-0.267731	1.82561	0.560143	0.698075	Proliferating_Alpha-Other
ENSG00000154310:TNIK	protein_coding	-0.267741	3.87106	0.188102	0.364125	Proliferating_Alpha-Other
ENSG00000085733:CTTN	protein_coding	-0.267838	5.83986	0.12415	0.272804	Proliferating_Alpha-Other
ENSG00000143624:INTS3	protein_coding	-0.267867	3.79546	0.263856	0.452772	Proliferating_Alpha-Other
ENSG00000167280:ENGASE	protein_coding	-0.267923	1.87594	0.462848	0.628778	Proliferating_Alpha-Other
ENSG00000172171:TEFM	protein_coding	-0.267943	3.91561	0.184168	0.359056	Proliferating_Alpha-Other
ENSG00000213445:SIPA1	protein_coding	-0.267989	3.11874	0.386903	0.568652	Proliferating_Alpha-Other
ENSG00000167193:CRK	protein_coding	-0.268028	4.87249	0.104763	0.24086	Proliferating_Alpha-Other
ENSG00000156469:MTERF3	protein_coding	-0.268084	3.35686	0.269036	0.458513	Proliferating_Alpha-Other
ENSG00000130159:ECSIT	protein_coding	-0.268106	4.96344	0.0783849	0.194209	Proliferating_Alpha-Other
ENSG00000141867:BRD4	protein_coding	-0.268273	5.62071	0.0542738	0.146615	Proliferating_Alpha-Other
ENSG00000054654:SYNE2	protein_coding	-0.268431	6.23669	0.108542	0.246963	Proliferating_Alpha-Other
ENSG00000275457:AL117332.1	antisense	-0.268442	1.18133	0.556579	0.695941	Proliferating_Alpha-Other
ENSG00000077080:ACTL6B	protein_coding	-0.268447	3.64244	0.306386	0.496575	Proliferating_Alpha-Other
ENSG00000138777:PPA2	protein_coding	-0.268522	6.06643	0.0913971	0.217473	Proliferating_Alpha-Other
ENSG00000130479:MAP1S	protein_coding	-0.268554	4.16934	0.141616	0.298551	Proliferating_Alpha-Other
ENSG00000127328:RAB3IP	protein_coding	-0.268631	5.98083	0.0633242	0.164915	Proliferating_Alpha-Other
ENSG00000085871:MGST2	protein_coding	-0.268793	6.24547	0.0430321	0.122354	Proliferating_Alpha-Other
ENSG00000177888:ZBTB41	protein_coding	-0.268835	4.59621	0.127941	0.278498	Proliferating_Alpha-Other
ENSG00000102738:MRPS31	protein_coding	-0.268934	4.81666	0.0896091	0.214134	Proliferating_Alpha-Other
ENSG00000273156:AC124016.2	lincRNA	-0.269002	0.528045	0.62499	0.740634	Proliferating_Alpha-Other
ENSG00000198513:ATL1	protein_coding	-0.269035	4.29042	0.192207	0.369725	Proliferating_Alpha-Other
ENSG00000083807:SLC27A5	protein_coding	-0.269304	4.3398	0.175328	0.347292	Proliferating_Alpha-Other
ENSG00000229833:PET100	protein_coding	-0.269324	6.99269	0.136738	0.290826	Proliferating_Alpha-Other
ENSG00000122550:KLHL7	protein_coding	-0.269393	3.52606	0.232849	0.418299	Proliferating_Alpha-Other
ENSG00000102226:USP11	protein_coding	-0.269405	5.76014	0.138198	0.293188	Proliferating_Alpha-Other
ENSG00000180228:PRKRA	protein_coding	-0.269703	5.54885	0.0506452	0.139012	Proliferating_Alpha-Other
ENSG00000103479:RBL2	protein_coding	-0.269723	4.45411	0.161679	0.328009	Proliferating_Alpha-Other
ENSG00000143061:IGSF3	protein_coding	-0.269932	1.22904	0.627338	0.74223	Proliferating_Alpha-Other
ENSG00000278615:C11orf98	protein_coding	-0.269986	1.31486	0.627961	0.742854	Proliferating_Alpha-Other
ENSG00000179889:PDXDC1	protein_coding	-0.270051	5.74068	0.121316	0.26866	Proliferating_Alpha-Other
ENSG00000186409:CCDC30	protein_coding	-0.270462	3.45488	0.256039	0.444191	Proliferating_Alpha-Other
ENSG00000141198:TOM1L1	protein_coding	-0.27049	5.18493	0.113163	0.255054	Proliferating_Alpha-Other
ENSG00000109189:USP46	protein_coding	-0.270536	3.10436	0.284943	0.474917	Proliferating_Alpha-Other
ENSG00000259932:AC051619.7	sense_intronic	-0.270548	-2.21695	0.851632	0.9015	Proliferating_Alpha-Other
ENSG00000249345:LINC02405	lincRNA	-0.270824	-0.649753	0.758439	0.83519	Proliferating_Alpha-Other
ENSG00000105643:ARRDC2	protein_coding	-0.270904	3.16442	0.276353	0.466666	Proliferating_Alpha-Other
ENSG00000243414:TICAM2	protein_coding	-0.270909	2.75761	0.333965	0.523043	Proliferating_Alpha-Other
ENSG00000155329:ZCCHC10	protein_coding	-0.270956	4.68838	0.0887216	0.212619	Proliferating_Alpha-Other
ENSG00000005059:MCUB	protein_coding	-0.271035	5.49607	0.117842	0.262855	Proliferating_Alpha-Other
ENSG00000187531:SIRT7	protein_coding	-0.27117	4.27713	0.124865	0.273962	Proliferating_Alpha-Other
ENSG00000262786:AC005224.2	lincRNA	-0.27136	0.847576	0.634104	0.746909	Proliferating_Alpha-Other
ENSG00000128908:INO80	protein_coding	-0.27149	3.67129	0.232018	0.417316	Proliferating_Alpha-Other
ENSG00000138050:THUMPD2	protein_coding	-0.271539	3.71743	0.204568	0.384838	Proliferating_Alpha-Other
ENSG00000130147:SH3BP4	protein_coding	-0.271577	3.61592	0.482381	0.643988	Proliferating_Alpha-Other
ENSG00000132603:NIP7	protein_coding	-0.271686	4.15943	0.228127	0.413229	Proliferating_Alpha-Other
ENSG00000088448:ANKRD10	protein_coding	-0.271704	4.69417	0.116704	0.261056	Proliferating_Alpha-Other
ENSG00000259994:AL353796.1	sense_overlapping	-0.27177	-0.566295	0.742887	0.822932	Proliferating_Alpha-Other
ENSG00000065427:KARS	protein_coding	-0.271793	5.84082	0.0398731	0.115199	Proliferating_Alpha-Other
ENSG00000198060:MARCH5	protein_coding	-0.272231	5.03555	0.122479	0.270367	Proliferating_Alpha-Other
ENSG00000135541:AHI1	protein_coding	-0.272445	6.1569	0.128709	0.279522	Proliferating_Alpha-Other
ENSG00000141965:FEM1A	protein_coding	-0.272509	3.37283	0.231044	0.416286	Proliferating_Alpha-Other
ENSG00000175970:UNC119B	protein_coding	-0.272535	3.47044	0.204757	0.385106	Proliferating_Alpha-Other
ENSG00000243284:VSIG8	protein_coding	-0.272867	0.43475	0.646916	0.75546	Proliferating_Alpha-Other
ENSG00000139266:MARCH9	protein_coding	-0.272942	4.77863	0.0950232	0.223882	Proliferating_Alpha-Other
ENSG00000076944:STXBP2	protein_coding	-0.272947	4.99206	0.117844	0.262855	Proliferating_Alpha-Other
ENSG00000140750:ARHGAP17	protein_coding	-0.272964	2.7427	0.343767	0.532147	Proliferating_Alpha-Other
ENSG00000251369:ZNF550	protein_coding	-0.272985	1.84125	0.460028	0.626615	Proliferating_Alpha-Other
ENSG00000213465:ARL2	protein_coding	-0.273075	7.65409	0.0700271	0.178279	Proliferating_Alpha-Other
ENSG00000246223:LINC01550	lincRNA	-0.273088	-0.726684	0.75675	0.833884	Proliferating_Alpha-Other
ENSG00000243789:JMJD7	protein_coding	-0.273229	2.49547	0.361258	0.547698	Proliferating_Alpha-Other
ENSG00000114853:ZBTB47	protein_coding	-0.273424	2.07663	0.424396	0.599464	Proliferating_Alpha-Other
ENSG00000216895:AC009403.1	antisense	-0.273425	3.23957	0.259676	0.448248	Proliferating_Alpha-Other
ENSG00000008294:SPAG9	protein_coding	-0.273426	5.57961	0.046145	0.129264	Proliferating_Alpha-Other
ENSG00000104823:ECH1	protein_coding	-0.273447	7.21015	0.0245832	0.0787674	Proliferating_Alpha-Other
ENSG00000126756:UXT	protein_coding	-0.273483	7.43906	0.0135005	0.0489474	Proliferating_Alpha-Other
ENSG00000102897:LYRM1	protein_coding	-0.273487	5.09598	0.0647504	0.1677	Proliferating_Alpha-Other
ENSG00000055130:CUL1	protein_coding	-0.273608	4.40163	0.101581	0.235318	Proliferating_Alpha-Other
ENSG00000107872:FBXL15	protein_coding	-0.273654	6.12067	0.076597	0.190854	Proliferating_Alpha-Other
ENSG00000167962:ZNF598	protein_coding	-0.273717	3.04855	0.320448	0.510296	Proliferating_Alpha-Other
ENSG00000177485:ZBTB33	protein_coding	-0.273821	3.02104	0.285601	0.475727	Proliferating_Alpha-Other
ENSG00000015171:ZMYND11	protein_coding	-0.274134	5.26514	0.0482923	0.133922	Proliferating_Alpha-Other
ENSG00000159685:CHCHD6	protein_coding	-0.274551	4.27166	0.139832	0.295481	Proliferating_Alpha-Other
ENSG00000231064:AC234582.1	antisense	-0.274651	0.910221	0.581757	0.713423	Proliferating_Alpha-Other
ENSG00000149480:MTA2	protein_coding	-0.274934	2.0369	0.444616	0.614678	Proliferating_Alpha-Other
ENSG00000131931:THAP1	protein_coding	-0.274992	3.93945	0.164416	0.332127	Proliferating_Alpha-Other
ENSG00000130768:SMPDL3B	protein_coding	-0.275116	2.93919	0.350591	0.537959	Proliferating_Alpha-Other
ENSG00000145194:ECE2	protein_coding	-0.275163	1.35559	0.577985	0.710729	Proliferating_Alpha-Other
ENSG00000142669:SH3BGRL3	protein_coding	-0.275201	8.38612	0.322454	0.511945	Proliferating_Alpha-Other
ENSG00000163607:GTPBP8	protein_coding	-0.27523	3.86326	0.189109	0.365563	Proliferating_Alpha-Other
ENSG00000169871:TRIM56	protein_coding	-0.275271	5.43458	0.0676685	0.17382	Proliferating_Alpha-Other
ENSG00000234405:Z69733.1	antisense	-0.275378	-1.72321	0.846298	0.897837	Proliferating_Alpha-Other
ENSG00000164118:CEP44	protein_coding	-0.275392	3.53387	0.196477	0.375294	Proliferating_Alpha-Other
ENSG00000179335:CLK3	protein_coding	-0.275445	4.61824	0.108767	0.247377	Proliferating_Alpha-Other
ENSG00000006282:SPATA20	protein_coding	-0.275566	3.71344	0.360959	0.547571	Proliferating_Alpha-Other
ENSG00000142252:GEMIN7	protein_coding	-0.275669	4.02939	0.155258	0.31895	Proliferating_Alpha-Other
ENSG00000100600:LGMN	protein_coding	-0.275701	6.12025	0.0706307	0.179511	Proliferating_Alpha-Other
ENSG00000078269:SYNJ2	protein_coding	-0.275722	5.2516	0.117111	0.261718	Proliferating_Alpha-Other
ENSG00000217128:FNIP1	protein_coding	-0.275732	5.55295	0.0678238	0.174085	Proliferating_Alpha-Other
ENSG00000104131:EIF3J	protein_coding	-0.275942	5.84263	0.0930788	0.22054	Proliferating_Alpha-Other
ENSG00000270964:AC016355.1	lincRNA	-0.276098	1.14436	0.562239	0.69924	Proliferating_Alpha-Other
ENSG00000172301:COPRS	protein_coding	-0.276134	6.64799	0.0445386	0.125705	Proliferating_Alpha-Other
ENSG00000151490:PTPRO	protein_coding	-0.276321	-2.22086	0.873436	0.91796	Proliferating_Alpha-Other
ENSG00000151445:VIPAS39	protein_coding	-0.276335	3.01113	0.280942	0.471172	Proliferating_Alpha-Other
ENSG00000273045:C2orf15	protein_coding	-0.276413	2.77825	0.319442	0.509368	Proliferating_Alpha-Other
ENSG00000164604:GPR85	protein_coding	-0.276427	-0.123606	0.744241	0.823959	Proliferating_Alpha-Other
ENSG00000085491:SLC25A24	protein_coding	-0.276632	4.79287	0.0966575	0.226596	Proliferating_Alpha-Other
ENSG00000112658:SRF	protein_coding	-0.276719	3.09739	0.32319	0.512664	Proliferating_Alpha-Other
ENSG00000101752:MIB1	protein_coding	-0.276722	4.71062	0.101952	0.236038	Proliferating_Alpha-Other
ENSG00000184924:PTRHD1	protein_coding	-0.276961	5.2936	0.0559236	0.149786	Proliferating_Alpha-Other
ENSG00000100796:PPP4R3A	protein_coding	-0.277166	4.83029	0.0694109	0.177056	Proliferating_Alpha-Other
ENSG00000170471:RALGAPB	protein_coding	-0.277368	3.79983	0.163217	0.330558	Proliferating_Alpha-Other
ENSG00000014824:SLC30A9	protein_coding	-0.277498	5.20274	0.0475058	0.132162	Proliferating_Alpha-Other
ENSG00000130348:QRSL1	protein_coding	-0.277584	3.58412	0.226346	0.411495	Proliferating_Alpha-Other
ENSG00000114520:SNX4	protein_coding	-0.277682	4.94352	0.0955503	0.224853	Proliferating_Alpha-Other
ENSG00000265401:AC093484.3	antisense	-0.277743	-0.946802	0.790208	0.858139	Proliferating_Alpha-Other
ENSG00000198791:CNOT7	protein_coding	-0.277932	6.45001	0.0275809	0.086105	Proliferating_Alpha-Other
ENSG00000166710:B2M	protein_coding	-0.278144	11.9249	0.117202	0.261845	Proliferating_Alpha-Other
ENSG00000132475:H3F3B	protein_coding	-0.278282	9.90182	0.13093	0.282647	Proliferating_Alpha-Other
ENSG00000136045:PWP1	protein_coding	-0.27848	4.76243	0.0861226	0.208171	Proliferating_Alpha-Other
ENSG00000135341:MAP3K7	protein_coding	-0.278524	4.03517	0.144947	0.303729	Proliferating_Alpha-Other
ENSG00000154767:XPC	protein_coding	-0.278762	4.68622	0.108902	0.247589	Proliferating_Alpha-Other
ENSG00000196653:ZNF502	protein_coding	-0.278889	2.0632	0.419147	0.595813	Proliferating_Alpha-Other
ENSG00000127580:WDR24	protein_coding	-0.278954	3.09405	0.274015	0.464064	Proliferating_Alpha-Other
ENSG00000240095:AC055758.1	lincRNA	-0.279001	-1.81113	0.846625	0.898071	Proliferating_Alpha-Other
ENSG00000103994:ZNF106	protein_coding	-0.279348	5.5247	0.0386697	0.1124	Proliferating_Alpha-Other
ENSG00000142207:URB1	protein_coding	-0.279392	2.60286	0.372822	0.557047	Proliferating_Alpha-Other
ENSG00000213064:SFT2D2	protein_coding	-0.279472	5.03145	0.0774995	0.192524	Proliferating_Alpha-Other
ENSG00000151276:MAGI1	protein_coding	-0.279546	4.56457	0.115149	0.258399	Proliferating_Alpha-Other
ENSG00000277287:AL109976.1	lincRNA	-0.279789	-1.26566	0.785416	0.855069	Proliferating_Alpha-Other
ENSG00000118260:CREB1	protein_coding	-0.27979	4.81461	0.0572005	0.152416	Proliferating_Alpha-Other
ENSG00000055211:GINM1	protein_coding	-0.279822	5.93083	0.0364156	0.107188	Proliferating_Alpha-Other
ENSG00000130202:NECTIN2	protein_coding	-0.279856	5.787	0.0496873	0.136981	Proliferating_Alpha-Other
ENSG00000244036:AC073320.1	antisense	-0.279964	-0.244268	0.706123	0.796555	Proliferating_Alpha-Other
ENSG00000113643:RARS	protein_coding	-0.280274	5.59648	0.0461242	0.129221	Proliferating_Alpha-Other
ENSG00000095203:EPB41L4B	protein_coding	-0.280572	4.36238	0.148987	0.3096	Proliferating_Alpha-Other
ENSG00000231609:AC007098.1	antisense	-0.280599	0.535695	0.605797	0.727893	Proliferating_Alpha-Other
ENSG00000104960:PTOV1	protein_coding	-0.280664	6.09278	0.18602	0.361486	Proliferating_Alpha-Other
ENSG00000146592:CREB5	protein_coding	-0.280692	4.5229	0.378855	0.562486	Proliferating_Alpha-Other
ENSG00000134480:CCNH	protein_coding	-0.280754	5.31028	0.0711657	0.180568	Proliferating_Alpha-Other
ENSG00000061987:MON2	protein_coding	-0.280784	4.14599	0.119805	0.266117	Proliferating_Alpha-Other
ENSG00000213199:ASIC3	protein_coding	-0.280957	0.37918	0.645647	0.754724	Proliferating_Alpha-Other
ENSG00000241520:AC098820.3	antisense	-0.280985	-0.806581	0.767769	0.842177	Proliferating_Alpha-Other
ENSG00000115760:BIRC6	protein_coding	-0.280989	5.2984	0.0359015	0.105994	Proliferating_Alpha-Other
ENSG00000163349:HIPK1	protein_coding	-0.280994	4.44348	0.105067	0.241346	Proliferating_Alpha-Other
ENSG00000138600:SPPL2A	protein_coding	-0.281008	5.91576	0.0740705	0.186151	Proliferating_Alpha-Other
ENSG00000159445:THEM4	protein_coding	-0.281134	4.1854	0.133307	0.285754	Proliferating_Alpha-Other
ENSG00000130414:NDUFA10	protein_coding	-0.281772	6.35779	0.0266878	0.0838633	Proliferating_Alpha-Other
ENSG00000204256:BRD2	protein_coding	-0.282001	6.13134	0.0219722	0.0720889	Proliferating_Alpha-Other
ENSG00000128915:ICE2	protein_coding	-0.282096	4.59882	0.0817245	0.200323	Proliferating_Alpha-Other
ENSG00000140464:PML	protein_coding	-0.282118	3.49042	0.223912	0.408653	Proliferating_Alpha-Other
ENSG00000198373:WWP2	protein_coding	-0.282136	2.93195	0.296242	0.486037	Proliferating_Alpha-Other
ENSG00000139517:LNX2	protein_coding	-0.282143	3.0919	0.327585	0.516738	Proliferating_Alpha-Other
ENSG00000100216:TOMM22	protein_coding	-0.282179	6.31665	0.133908	0.286599	Proliferating_Alpha-Other
ENSG00000137040:RANBP6	protein_coding	-0.282324	4.20581	0.14783	0.307921	Proliferating_Alpha-Other
ENSG00000163659:TIPARP	protein_coding	-0.282397	3.79398	0.208092	0.389701	Proliferating_Alpha-Other
ENSG00000179023:KLHDC7A	protein_coding	-0.282483	-1.31757	0.815106	0.875905	Proliferating_Alpha-Other
ENSG00000101986:ABCD1	protein_coding	-0.282518	1.46904	0.47783	0.640467	Proliferating_Alpha-Other
ENSG00000203684:IBA57-DT	lincRNA	-0.282603	-2.06783	0.84295	0.895661	Proliferating_Alpha-Other
ENSG00000165684:SNAPC4	protein_coding	-0.282655	1.92912	0.453015	0.621106	Proliferating_Alpha-Other
ENSG00000198300:PEG3	protein_coding	-0.282691	3.94266	0.223567	0.408244	Proliferating_Alpha-Other
ENSG00000133740:E2F5	protein_coding	-0.282872	2.2844	0.416677	0.59356	Proliferating_Alpha-Other
ENSG00000087263:OGFOD1	protein_coding	-0.282952	3.47441	0.218692	0.402567	Proliferating_Alpha-Other
ENSG00000159140:SON	protein_coding	-0.283082	7.26115	0.0235641	0.0761044	Proliferating_Alpha-Other
ENSG00000108774:RAB5C	protein_coding	-0.283133	6.6208	0.0104053	0.039481	Proliferating_Alpha-Other
ENSG00000005882:PDK2	protein_coding	-0.283142	3.59529	0.255589	0.443541	Proliferating_Alpha-Other
ENSG00000105865:DUS4L	protein_coding	-0.283204	2.97892	0.275388	0.465582	Proliferating_Alpha-Other
ENSG00000151474:FRMD4A	protein_coding	-0.283248	2.14564	0.508314	0.661132	Proliferating_Alpha-Other
ENSG00000111012:CYP27B1	protein_coding	-0.283288	-0.4703	0.753381	0.831096	Proliferating_Alpha-Other
ENSG00000161647:MPP3	protein_coding	-0.283601	1.4663	0.500811	0.655968	Proliferating_Alpha-Other
ENSG00000052749:RRP12	protein_coding	-0.283743	3.10157	0.309624	0.499889	Proliferating_Alpha-Other
ENSG00000170043:TRAPPC1	protein_coding	-0.283748	7.33237	0.0113223	0.0423782	Proliferating_Alpha-Other
ENSG00000100207:TCF20	protein_coding	-0.283816	3.30304	0.240034	0.426637	Proliferating_Alpha-Other
ENSG00000282602:Z82244.2	lincRNA	-0.283902	-1.81842	0.848324	0.899173	Proliferating_Alpha-Other
ENSG00000169738:DCXR	protein_coding	-0.283934	6.51253	0.0486473	0.134747	Proliferating_Alpha-Other
ENSG00000111832:RWDD1	protein_coding	-0.284013	7.13376	0.0216633	0.0713292	Proliferating_Alpha-Other
ENSG00000090054:SPTLC1	protein_coding	-0.284112	5.56525	0.058158	0.154476	Proliferating_Alpha-Other
ENSG00000235269:LINC02331	lincRNA	-0.28412	-0.0409677	0.763681	0.839112	Proliferating_Alpha-Other
ENSG00000280213:UCKL1-AS1	antisense	-0.284307	0.0361001	0.670249	0.771391	Proliferating_Alpha-Other
ENSG00000167797:CDK2AP2	protein_coding	-0.28431	5.93344	0.130422	0.281834	Proliferating_Alpha-Other
ENSG00000140153:WDR20	protein_coding	-0.284394	3.91463	0.127885	0.278427	Proliferating_Alpha-Other
ENSG00000127952:STYXL1	protein_coding	-0.284395	4.33148	0.136091	0.290134	Proliferating_Alpha-Other
ENSG00000273451:AL031666.3	sense_intronic	-0.284478	0.368125	0.626971	0.741958	Proliferating_Alpha-Other
ENSG00000250786:SNHG18	lincRNA	-0.284845	3.56696	0.318437	0.508353	Proliferating_Alpha-Other
ENSG00000253910:PCDHGB2	protein_coding	-0.284984	-1.70215	0.84376	0.896237	Proliferating_Alpha-Other
ENSG00000253284:AC092828.1	sense_intronic	-0.285007	-0.0147103	0.701004	0.793104	Proliferating_Alpha-Other
ENSG00000177427:MIEF2	protein_coding	-0.285062	3.18289	0.252173	0.439813	Proliferating_Alpha-Other
ENSG00000135069:PSAT1	protein_coding	-0.285083	3.95885	0.493445	0.650877	Proliferating_Alpha-Other
ENSG00000138496:PARP9	protein_coding	-0.28515	4.66344	0.10995	0.249609	Proliferating_Alpha-Other
ENSG00000198286:CARD11	protein_coding	-0.285165	1.97704	0.488119	0.648002	Proliferating_Alpha-Other
ENSG00000188452:CERKL	protein_coding	-0.285351	3.11752	0.336248	0.525532	Proliferating_Alpha-Other
ENSG00000089199:CHGB	protein_coding	-0.2854	11.4081	0.486944	0.647161	Proliferating_Alpha-Other
ENSG00000177674:AGTRAP	protein_coding	-0.285656	5.45726	0.2141	0.39682	Proliferating_Alpha-Other
ENSG00000030110:BAK1	protein_coding	-0.285754	3.07096	0.274397	0.464542	Proliferating_Alpha-Other
ENSG00000126457:PRMT1	protein_coding	-0.285859	6.81796	0.0782008	0.193876	Proliferating_Alpha-Other
ENSG00000267416:AC025048.4	lincRNA	-0.286029	-0.799362	0.737953	0.819432	Proliferating_Alpha-Other
ENSG00000160813:PPP1R35	protein_coding	-0.286156	4.87489	0.10333	0.23836	Proliferating_Alpha-Other
ENSG00000159840:ZYX	protein_coding	-0.286162	4.38677	0.326126	0.515336	Proliferating_Alpha-Other
ENSG00000140332:TLE3	protein_coding	-0.286176	2.80788	0.348263	0.535771	Proliferating_Alpha-Other
ENSG00000164758:MED30	protein_coding	-0.286437	4.18186	0.130464	0.28187	Proliferating_Alpha-Other
ENSG00000117153:KLHL12	protein_coding	-0.286466	3.67132	0.213097	0.395962	Proliferating_Alpha-Other
ENSG00000072422:RHOBTB1	protein_coding	-0.286527	2.42383	0.380319	0.563615	Proliferating_Alpha-Other
ENSG00000149716:LTO1	protein_coding	-0.28681	3.0801	0.262694	0.451661	Proliferating_Alpha-Other
ENSG00000261916:AC027796.1	sense_intronic	-0.286819	-1.06036	0.773952	0.847117	Proliferating_Alpha-Other
ENSG00000124006:OBSL1	protein_coding	-0.287068	5.01093	0.15156	0.313272	Proliferating_Alpha-Other
ENSG00000224417:AL606970.1	sense_intronic	-0.287143	1.83254	0.510255	0.662629	Proliferating_Alpha-Other
ENSG00000165795:NDRG2	protein_coding	-0.287147	3.55968	0.410612	0.588669	Proliferating_Alpha-Other
ENSG00000125629:INSIG2	protein_coding	-0.287367	5.11388	0.206496	0.387404	Proliferating_Alpha-Other
ENSG00000131127:ZNF141	protein_coding	-0.287776	3.90888	0.162194	0.328817	Proliferating_Alpha-Other
ENSG00000069329:VPS35	protein_coding	-0.287783	6.2228	0.0161949	0.0567536	Proliferating_Alpha-Other
ENSG00000155380:SLC16A1	protein_coding	-0.287833	1.79396	0.598893	0.723581	Proliferating_Alpha-Other
ENSG00000271605:MILR1	protein_coding	-0.288115	-0.759177	0.752282	0.830279	Proliferating_Alpha-Other
ENSG00000196839:ADA	protein_coding	-0.288127	1.40293	0.594026	0.720235	Proliferating_Alpha-Other
ENSG00000000419:DPM1	protein_coding	-0.288141	5.22219	0.0749973	0.187785	Proliferating_Alpha-Other
ENSG00000090924:PLEKHG2	protein_coding	-0.288198	1.14252	0.606685	0.72827	Proliferating_Alpha-Other
ENSG00000183486:MX2	protein_coding	-0.288299	0.390328	0.691673	0.786641	Proliferating_Alpha-Other
ENSG00000124226:RNF114	protein_coding	-0.288304	5.70813	0.0415297	0.118932	Proliferating_Alpha-Other
ENSG00000254470:AP5B1	protein_coding	-0.288435	3.40213	0.209842	0.391866	Proliferating_Alpha-Other
ENSG00000256268:LINC02454	lincRNA	-0.288832	-1.83999	0.841891	0.89486	Proliferating_Alpha-Other
ENSG00000274292:AC084018.2	lincRNA	-0.28887	0.856795	0.593543	0.719992	Proliferating_Alpha-Other
ENSG00000016391:CHDH	protein_coding	-0.288958	4.67295	0.103601	0.238867	Proliferating_Alpha-Other
ENSG00000262967:AC005921.2	antisense	-0.289004	2.82127	0.296224	0.486037	Proliferating_Alpha-Other
ENSG00000164162:ANAPC10	protein_coding	-0.289014	4.5419	0.0913122	0.217319	Proliferating_Alpha-Other
ENSG00000176422:SPRYD4	protein_coding	-0.2891	4.85583	0.0824884	0.201716	Proliferating_Alpha-Other
ENSG00000149187:CELF1	protein_coding	-0.289231	5.76702	0.0242358	0.0777926	Proliferating_Alpha-Other
ENSG00000124356:STAMBP	protein_coding	-0.28934	4.43151	0.0867169	0.209202	Proliferating_Alpha-Other
ENSG00000163617:CCDC191	protein_coding	-0.289416	2.94513	0.308912	0.499357	Proliferating_Alpha-Other
ENSG00000100263:RHBDD3	protein_coding	-0.289489	3.89899	0.163459	0.330849	Proliferating_Alpha-Other
ENSG00000198663:C6orf89	protein_coding	-0.289501	5.71933	0.0185423	0.06328	Proliferating_Alpha-Other
ENSG00000169169:CPT1C	protein_coding	-0.289523	2.47186	0.436784	0.608724	Proliferating_Alpha-Other
ENSG00000075399:VPS9D1	protein_coding	-0.289694	1.99961	0.409136	0.587713	Proliferating_Alpha-Other
ENSG00000127578:WFIKKN1	protein_coding	-0.289943	-0.82652	0.774137	0.847236	Proliferating_Alpha-Other
ENSG00000171169:NAIF1	protein_coding	-0.289947	1.87875	0.406476	0.585642	Proliferating_Alpha-Other
ENSG00000247011:AC005920.1	lincRNA	-0.289973	-0.729473	0.749706	0.828409	Proliferating_Alpha-Other
ENSG00000144771:LRTM1	protein_coding	-0.289994	-0.838482	0.747683	0.82664	Proliferating_Alpha-Other
ENSG00000196535:MYO18A	protein_coding	-0.290044	1.72818	0.459384	0.626028	Proliferating_Alpha-Other
ENSG00000105220:GPI	protein_coding	-0.290125	6.64113	0.0390008	0.113167	Proliferating_Alpha-Other
ENSG00000170442:KRT86	protein_coding	-0.290351	-0.576024	0.788221	0.856975	Proliferating_Alpha-Other
ENSG00000185002:RFX6	protein_coding	-0.290384	5.52677	0.22318	0.407665	Proliferating_Alpha-Other
ENSG00000267011:AC011498.1	lincRNA	-0.290713	-0.276865	0.703734	0.795135	Proliferating_Alpha-Other
ENSG00000197530:MIB2	protein_coding	-0.290846	4.34691	0.135807	0.289713	Proliferating_Alpha-Other
ENSG00000070495:JMJD6	protein_coding	-0.291088	4.7314	0.106723	0.244005	Proliferating_Alpha-Other
ENSG00000196405:EVL	protein_coding	-0.291107	4.97979	0.129742	0.280831	Proliferating_Alpha-Other
ENSG00000130517:PGPEP1	protein_coding	-0.29114	4.38152	0.151831	0.313722	Proliferating_Alpha-Other
ENSG00000165983:PTER	protein_coding	-0.29119	3.77477	0.157191	0.321683	Proliferating_Alpha-Other
ENSG00000005187:ACSM3	protein_coding	-0.291325	3.06861	0.420289	0.596894	Proliferating_Alpha-Other
ENSG00000178974:FBXO34	protein_coding	-0.291403	3.90386	0.155709	0.319569	Proliferating_Alpha-Other
ENSG00000272342:AC116609.3	lincRNA	-0.291537	-0.619068	0.824879	0.882533	Proliferating_Alpha-Other
ENSG00000143970:ASXL2	protein_coding	-0.291542	4.3273	0.100079	0.232873	Proliferating_Alpha-Other
ENSG00000174109:C16orf91	protein_coding	-0.291592	4.38735	0.118622	0.264138	Proliferating_Alpha-Other
ENSG00000124570:SERPINB6	protein_coding	-0.291608	6.94397	0.00735297	0.0297821	Proliferating_Alpha-Other
ENSG00000165280:VCP	protein_coding	-0.291738	6.90331	0.0300986	0.0922119	Proliferating_Alpha-Other
ENSG00000274070:CASTOR2	protein_coding	-0.291772	4.56548	0.161184	0.32739	Proliferating_Alpha-Other
ENSG00000119725:ZNF410	protein_coding	-0.291841	4.151	0.111355	0.252205	Proliferating_Alpha-Other
ENSG00000203441:LINC00449	antisense	-0.291882	-0.424426	0.713046	0.801391	Proliferating_Alpha-Other
ENSG00000182923:CEP63	protein_coding	-0.291913	5.25533	0.0489159	0.135331	Proliferating_Alpha-Other
ENSG00000175600:SUGCT	protein_coding	-0.291975	0.522514	0.64611	0.754931	Proliferating_Alpha-Other
ENSG00000278396:AL122023.1	sense_intronic	-0.292017	-1.25986	0.776498	0.848906	Proliferating_Alpha-Other
ENSG00000122882:ECD	protein_coding	-0.292082	3.92585	0.123182	0.27146	Proliferating_Alpha-Other
ENSG00000204713:TRIM27	protein_coding	-0.292265	4.80748	0.0840575	0.204509	Proliferating_Alpha-Other
ENSG00000080493:SLC4A4	protein_coding	-0.292301	5.01418	0.591658	0.718998	Proliferating_Alpha-Other
ENSG00000158864:NDUFS2	protein_coding	-0.292316	6.51472	0.0157238	0.0553938	Proliferating_Alpha-Other
ENSG00000166444:ST5	protein_coding	-0.29243	4.25999	0.118899	0.264555	Proliferating_Alpha-Other
ENSG00000114767:RRP9	protein_coding	-0.292446	3.66534	0.259043	0.447551	Proliferating_Alpha-Other
ENSG00000197555:SIPA1L1	protein_coding	-0.292737	4.3443	0.122732	0.270761	Proliferating_Alpha-Other
ENSG00000100731:PCNX1	protein_coding	-0.292754	4.08789	0.139825	0.295481	Proliferating_Alpha-Other
ENSG00000113356:POLR3G	protein_coding	-0.29277	1.17111	0.545174	0.687871	Proliferating_Alpha-Other
ENSG00000241553:ARPC4	protein_coding	-0.292813	6.20913	0.0254719	0.0809523	Proliferating_Alpha-Other
ENSG00000180628:PCGF5	protein_coding	-0.292836	5.38828	0.0462107	0.129402	Proliferating_Alpha-Other
ENSG00000263004:AC007114.1	lincRNA	-0.293128	2.80319	0.40196	0.582273	Proliferating_Alpha-Other
ENSG00000189007:ADAT2	protein_coding	-0.293143	1.2096	0.52568	0.673314	Proliferating_Alpha-Other
ENSG00000133138:TBC1D8B	protein_coding	-0.293267	4.13768	0.123429	0.271853	Proliferating_Alpha-Other
ENSG00000103657:HERC1	protein_coding	-0.293304	4.77532	0.0735123	0.185085	Proliferating_Alpha-Other
ENSG00000069509:FUNDC1	protein_coding	-0.293378	4.84957	0.0729057	0.183775	Proliferating_Alpha-Other
ENSG00000136816:TOR1B	protein_coding	-0.29339	2.89144	0.289956	0.479856	Proliferating_Alpha-Other
ENSG00000179886:TIGD5	protein_coding	-0.293452	2.97885	0.268917	0.458405	Proliferating_Alpha-Other
ENSG00000197162:ZNF785	protein_coding	-0.293589	2.92603	0.264584	0.453671	Proliferating_Alpha-Other
ENSG00000073584:SMARCE1	protein_coding	-0.293779	6.35878	0.00625051	0.0260897	Proliferating_Alpha-Other
ENSG00000187105:HEATR4	protein_coding	-0.293852	-1.89458	0.832107	0.887875	Proliferating_Alpha-Other
ENSG00000204439:C6orf47	protein_coding	-0.293934	4.67787	0.078947	0.195128	Proliferating_Alpha-Other
ENSG00000068831:RASGRP2	protein_coding	-0.294035	-1.62985	0.84628	0.897837	Proliferating_Alpha-Other
ENSG00000132963:POMP	protein_coding	-0.294102	8.25295	0.0224243	0.0731985	Proliferating_Alpha-Other
ENSG00000099624:ATP5F1D	protein_coding	-0.294217	8.37112	0.0325186	0.0979899	Proliferating_Alpha-Other
ENSG00000131269:ABCB7	protein_coding	-0.294246	3.99635	0.126048	0.275707	Proliferating_Alpha-Other
ENSG00000115514:TXNDC9	protein_coding	-0.294256	5.35997	0.0642819	0.166799	Proliferating_Alpha-Other
ENSG00000131435:PDLIM4	protein_coding	-0.294373	5.64107	0.276832	0.467217	Proliferating_Alpha-Other
ENSG00000136631:VPS45	protein_coding	-0.294423	3.51419	0.176499	0.348658	Proliferating_Alpha-Other
ENSG00000077549:CAPZB	protein_coding	-0.294744	7.45918	0.00848052	0.033459	Proliferating_Alpha-Other
ENSG00000136247:ZDHHC4	protein_coding	-0.294982	5.9667	0.0515843	0.14097	Proliferating_Alpha-Other
ENSG00000197978:GOLGA6L9	protein_coding	-0.295043	0.514847	0.602431	0.725333	Proliferating_Alpha-Other
ENSG00000214736:TOMM6	protein_coding	-0.295063	7.83641	0.0315615	0.0957694	Proliferating_Alpha-Other
ENSG00000242622:AC092910.3	lincRNA	-0.295225	1.6907	0.458599	0.625513	Proliferating_Alpha-Other
ENSG00000100023:PPIL2	protein_coding	-0.295282	3.67276	0.15429	0.317489	Proliferating_Alpha-Other
ENSG00000168517:HEXIM2	protein_coding	-0.29542	2.82244	0.33878	0.527837	Proliferating_Alpha-Other
ENSG00000147457:CHMP7	protein_coding	-0.295465	3.76004	0.137739	0.292478	Proliferating_Alpha-Other
ENSG00000080802:CNOT4	protein_coding	-0.295472	4.9347	0.0533766	0.144869	Proliferating_Alpha-Other
ENSG00000063854:HAGH	protein_coding	-0.295546	6.56652	0.0758376	0.189457	Proliferating_Alpha-Other
ENSG00000122873:CISD1	protein_coding	-0.295628	6.79775	0.0305569	0.0933724	Proliferating_Alpha-Other
ENSG00000170381:SEMA3E	protein_coding	-0.295644	3.93964	0.295685	0.485643	Proliferating_Alpha-Other
ENSG00000172014:ANKRD20A4	protein_coding	-0.295871	-0.999909	0.804026	0.868289	Proliferating_Alpha-Other
ENSG00000112655:PTK7	protein_coding	-0.295943	4.41629	0.1835	0.358139	Proliferating_Alpha-Other
ENSG00000139697:SBNO1	protein_coding	-0.295946	5.50623	0.0424198	0.121009	Proliferating_Alpha-Other
ENSG00000260316:AL008727.1	sense_intronic	-0.296174	-0.721228	0.720327	0.806919	Proliferating_Alpha-Other
ENSG00000204580:DDR1	protein_coding	-0.296505	6.34702	0.0226018	0.0736347	Proliferating_Alpha-Other
ENSG00000091009:RBM27	protein_coding	-0.296996	5.19964	0.0397308	0.114859	Proliferating_Alpha-Other
ENSG00000197006:METTL9	protein_coding	-0.297019	6.60374	0.00903871	0.0352117	Proliferating_Alpha-Other
ENSG00000197140:ADAM32	protein_coding	-0.297122	-1.20151	0.778882	0.850641	Proliferating_Alpha-Other
ENSG00000132792:CTNNBL1	protein_coding	-0.297208	4.44172	0.0918827	0.218301	Proliferating_Alpha-Other
ENSG00000100478:AP4S1	protein_coding	-0.297245	2.74709	0.282073	0.472395	Proliferating_Alpha-Other
ENSG00000065357:DGKA	protein_coding	-0.297247	1.56275	0.475166	0.63886	Proliferating_Alpha-Other
ENSG00000261783:AC009054.2	sense_intronic	-0.297331	0.391659	0.620548	0.737653	Proliferating_Alpha-Other
ENSG00000236535:RC3H1-IT1	sense_intronic	-0.297434	-0.903117	0.769036	0.8431	Proliferating_Alpha-Other
ENSG00000175220:ARHGAP1	protein_coding	-0.297442	5.01029	0.0787432	0.19483	Proliferating_Alpha-Other
ENSG00000136828:RALGPS1	protein_coding	-0.297613	3.66114	0.209436	0.391451	Proliferating_Alpha-Other
ENSG00000125863:MKKS	protein_coding	-0.297657	4.6206	0.0885159	0.212316	Proliferating_Alpha-Other
ENSG00000125551:PLGLB2	protein_coding	-0.297691	0.574164	0.601118	0.724494	Proliferating_Alpha-Other
ENSG00000114933:INO80D	protein_coding	-0.297856	3.99461	0.114782	0.257788	Proliferating_Alpha-Other
ENSG00000127527:EPS15L1	protein_coding	-0.298048	3.31751	0.181532	0.355452	Proliferating_Alpha-Other
ENSG00000242808:SOX2-OT	sense_overlapping	-0.29815	1.34064	0.503081	0.657576	Proliferating_Alpha-Other
ENSG00000186010:NDUFA13	protein_coding	-0.298182	9.2492	0.0296618	0.0910878	Proliferating_Alpha-Other
ENSG00000037757:MRI1	protein_coding	-0.29838	3.27967	0.216403	0.399731	Proliferating_Alpha-Other
ENSG00000158292:GPR153	protein_coding	-0.298626	0.342587	0.67834	0.776781	Proliferating_Alpha-Other
ENSG00000185222:TCEAL9	protein_coding	-0.298628	7.07982	0.0236503	0.0763303	Proliferating_Alpha-Other
ENSG00000108239:TBC1D12	protein_coding	-0.298764	2.80429	0.269359	0.458932	Proliferating_Alpha-Other
ENSG00000117597:UTP25	protein_coding	-0.298771	3.1926	0.267794	0.457248	Proliferating_Alpha-Other
ENSG00000130224:LRCH2	protein_coding	-0.298773	2.0774	0.436492	0.608606	Proliferating_Alpha-Other
ENSG00000106086:PLEKHA8	protein_coding	-0.29881	2.57975	0.325954	0.515168	Proliferating_Alpha-Other
ENSG00000138686:BBS7	protein_coding	-0.298818	3.71339	0.162354	0.329035	Proliferating_Alpha-Other
ENSG00000260428:SCX	protein_coding	-0.298884	0.368793	0.664152	0.766817	Proliferating_Alpha-Other
ENSG00000095383:TBC1D2	protein_coding	-0.298983	1.40041	0.492164	0.650006	Proliferating_Alpha-Other
ENSG00000115946:PNO1	protein_coding	-0.299115	4.35404	0.287116	0.47703	Proliferating_Alpha-Other
ENSG00000165935:SMCO2	protein_coding	-0.299185	-1.97528	0.846039	0.897708	Proliferating_Alpha-Other
ENSG00000225652:KCNMA1-AS3	antisense	-0.299292	-2.09895	0.847945	0.899016	Proliferating_Alpha-Other
ENSG00000128000:ZNF780B	protein_coding	-0.299327	2.58684	0.307509	0.49781	Proliferating_Alpha-Other
ENSG00000181007:ZFP82	protein_coding	-0.299369	3.23767	0.221926	0.406279	Proliferating_Alpha-Other
ENSG00000055609:KMT2C	protein_coding	-0.299383	5.42185	0.0251923	0.080294	Proliferating_Alpha-Other
ENSG00000168237:GLYCTK	protein_coding	-0.299405	2.57009	0.297101	0.487001	Proliferating_Alpha-Other
ENSG00000099290:WASHC2A	protein_coding	-0.299412	3.65294	0.192045	0.369565	Proliferating_Alpha-Other
ENSG00000142039:CCDC97	protein_coding	-0.299528	3.56718	0.163949	0.331459	Proliferating_Alpha-Other
ENSG00000153767:GTF2E1	protein_coding	-0.299642	2.54493	0.303681	0.493723	Proliferating_Alpha-Other
ENSG00000166326:TRIM44	protein_coding	-0.299645	5.81475	0.0281791	0.0876696	Proliferating_Alpha-Other
ENSG00000185274:GALNT17	protein_coding	-0.299924	-2.04194	0.847591	0.898802	Proliferating_Alpha-Other
ENSG00000100104:SRRD	protein_coding	-0.300056	3.86045	0.161658	0.327996	Proliferating_Alpha-Other
ENSG00000130764:LRRC47	protein_coding	-0.300379	4.16373	0.102158	0.236352	Proliferating_Alpha-Other
ENSG00000184178:SCFD2	protein_coding	-0.300754	2.60498	0.341344	0.530004	Proliferating_Alpha-Other
ENSG00000243335:KCTD7	protein_coding	-0.300807	2.39607	0.3293	0.518711	Proliferating_Alpha-Other
ENSG00000185973:TMLHE	protein_coding	-0.300879	3.11034	0.244044	0.430829	Proliferating_Alpha-Other
ENSG00000124942:AHNAK	protein_coding	-0.300885	4.64366	0.45931	0.625999	Proliferating_Alpha-Other
ENSG00000106153:CHCHD2	protein_coding	-0.300887	9.56014	0.0127088	0.0466461	Proliferating_Alpha-Other
ENSG00000171603:CLSTN1	protein_coding	-0.301015	5.1843	0.0431907	0.122701	Proliferating_Alpha-Other
ENSG00000144935:TRPC1	protein_coding	-0.301045	2.25302	0.38054	0.563799	Proliferating_Alpha-Other
ENSG00000163161:ERCC3	protein_coding	-0.30109	3.36179	0.204534	0.384831	Proliferating_Alpha-Other
ENSG00000151067:CACNA1C	protein_coding	-0.301117	3.94118	0.209126	0.391089	Proliferating_Alpha-Other
ENSG00000116266:STXBP3	protein_coding	-0.30115	4.96069	0.0585976	0.155267	Proliferating_Alpha-Other
ENSG00000170004:CHD3	protein_coding	-0.301179	5.03363	0.164813	0.332644	Proliferating_Alpha-Other
ENSG00000213079:SCAF8	protein_coding	-0.301264	3.76476	0.147296	0.307107	Proliferating_Alpha-Other
ENSG00000198015:MRPL42	protein_coding	-0.301287	6.46101	0.0314454	0.0955079	Proliferating_Alpha-Other
ENSG00000197122:SRC	protein_coding	-0.301306	2.25608	0.426963	0.601432	Proliferating_Alpha-Other
ENSG00000123338:NCKAP1L	protein_coding	-0.30134	-0.0541236	0.6999	0.792389	Proliferating_Alpha-Other
ENSG00000153029:MR1	protein_coding	-0.30136	3.42823	0.177172	0.349654	Proliferating_Alpha-Other
ENSG00000055483:USP36	protein_coding	-0.301429	3.57622	0.171588	0.342578	Proliferating_Alpha-Other
ENSG00000103510:KAT8	protein_coding	-0.301454	4.34407	0.100928	0.234338	Proliferating_Alpha-Other
ENSG00000136709:WDR33	protein_coding	-0.301507	5.61147	0.0219752	0.0720889	Proliferating_Alpha-Other
ENSG00000134198:TSPAN2	protein_coding	-0.301515	5.7788	0.165814	0.33409	Proliferating_Alpha-Other
ENSG00000141854:MISP3	protein_coding	-0.30152	3.28282	0.24434	0.431157	Proliferating_Alpha-Other
ENSG00000143258:USP21	protein_coding	-0.30176	1.33685	0.475355	0.638931	Proliferating_Alpha-Other
ENSG00000096070:BRPF3	protein_coding	-0.301835	3.10035	0.235167	0.421173	Proliferating_Alpha-Other
ENSG00000166828:SCNN1G	protein_coding	-0.301901	-1.64572	0.859307	0.907497	Proliferating_Alpha-Other
ENSG00000176124:DLEU1	processed_transcript	-0.301903	4.86206	0.171134	0.342078	Proliferating_Alpha-Other
ENSG00000150316:CWC15	protein_coding	-0.30197	6.34487	0.014316	0.051224	Proliferating_Alpha-Other
ENSG00000121716:PILRB	protein_coding	-0.302066	3.57778	0.275387	0.465582	Proliferating_Alpha-Other
ENSG00000232104:RFX3-AS1	lincRNA	-0.30217	0.000882258	0.651083	0.757951	Proliferating_Alpha-Other
ENSG00000139044:B4GALNT3	protein_coding	-0.302246	2.54081	0.336999	0.526162	Proliferating_Alpha-Other
ENSG00000135775:COG2	protein_coding	-0.302345	4.35029	0.0928797	0.220179	Proliferating_Alpha-Other
ENSG00000163820:FYCO1	protein_coding	-0.302408	3.24111	0.240115	0.426683	Proliferating_Alpha-Other
ENSG00000271382:AC012464.3	lincRNA	-0.30246	-1.94826	0.827151	0.884114	Proliferating_Alpha-Other
ENSG00000147813:NAPRT	protein_coding	-0.30252	4.48456	0.184188	0.359065	Proliferating_Alpha-Other
ENSG00000166401:SERPINB8	protein_coding	-0.302628	2.95107	0.385345	0.567552	Proliferating_Alpha-Other
ENSG00000169567:HINT1	protein_coding	-0.302679	9.74893	0.0125947	0.0463212	Proliferating_Alpha-Other
ENSG00000143862:ARL8A	protein_coding	-0.302863	5.09431	0.0597697	0.157528	Proliferating_Alpha-Other
ENSG00000132680:KHDC4	protein_coding	-0.303122	4.53144	0.0673702	0.173186	Proliferating_Alpha-Other
ENSG00000174516:PELI3	protein_coding	-0.303391	4.11278	0.228729	0.414032	Proliferating_Alpha-Other
ENSG00000135317:SNX14	protein_coding	-0.303624	5.26738	0.0265131	0.083437	Proliferating_Alpha-Other
ENSG00000017260:ATP2C1	protein_coding	-0.303672	5.33195	0.0333227	0.0998108	Proliferating_Alpha-Other
ENSG00000181827:RFX7	protein_coding	-0.303949	2.13174	0.365917	0.55153	Proliferating_Alpha-Other
ENSG00000110218:PANX1	protein_coding	-0.304151	2.62492	0.340929	0.529745	Proliferating_Alpha-Other
ENSG00000136960:ENPP2	protein_coding	-0.304188	6.99158	0.266788	0.456132	Proliferating_Alpha-Other
ENSG00000107625:DDX50	protein_coding	-0.304237	5.14057	0.0362299	0.106708	Proliferating_Alpha-Other
ENSG00000066654:THUMPD1	protein_coding	-0.304245	5.01595	0.0395027	0.114326	Proliferating_Alpha-Other
ENSG00000068366:ACSL4	protein_coding	-0.304324	4.2159	0.281159	0.471334	Proliferating_Alpha-Other
ENSG00000117118:SDHB	protein_coding	-0.30439	6.08377	0.0217601	0.0716038	Proliferating_Alpha-Other
ENSG00000214944:ARHGEF28	protein_coding	-0.30449	3.60791	0.200742	0.38044	Proliferating_Alpha-Other
ENSG00000131844:MCCC2	protein_coding	-0.304557	3.91497	0.125269	0.274664	Proliferating_Alpha-Other
ENSG00000134146:DPH6	protein_coding	-0.304588	4.28966	0.135802	0.289713	Proliferating_Alpha-Other
ENSG00000150787:PTS	protein_coding	-0.304619	6.80708	0.023726	0.076543	Proliferating_Alpha-Other
ENSG00000146587:RBAK	protein_coding	-0.304736	2.95337	0.253239	0.440962	Proliferating_Alpha-Other
ENSG00000070367:EXOC5	protein_coding	-0.304828	5.04977	0.0332913	0.0997423	Proliferating_Alpha-Other
ENSG00000178093:TSSK6	protein_coding	-0.30483	-2.17612	0.83816	0.892414	Proliferating_Alpha-Other
ENSG00000171160:MORN4	protein_coding	-0.304873	3.54496	0.346359	0.534274	Proliferating_Alpha-Other
ENSG00000162980:ARL5A	protein_coding	-0.305036	6.17039	0.00776752	0.0311218	Proliferating_Alpha-Other
ENSG00000095539:SEMA4G	protein_coding	-0.305117	0.484608	0.635816	0.747889	Proliferating_Alpha-Other
ENSG00000173141:MRPL57	protein_coding	-0.305136	7.33642	0.017718	0.0609183	Proliferating_Alpha-Other
ENSG00000143294:PRCC	protein_coding	-0.30514	4.48838	0.0737055	0.185473	Proliferating_Alpha-Other
ENSG00000267368:UPK3BL1	protein_coding	-0.305482	4.561	0.237585	0.423693	Proliferating_Alpha-Other
ENSG00000227071:FOCAD-AS1	lincRNA	-0.305682	-1.27939	0.778104	0.85	Proliferating_Alpha-Other
ENSG00000158691:ZSCAN12	protein_coding	-0.305901	1.60017	0.446046	0.615423	Proliferating_Alpha-Other
ENSG00000185049:NELFA	protein_coding	-0.30594	3.81115	0.113055	0.254909	Proliferating_Alpha-Other
ENSG00000152242:C18orf25	protein_coding	-0.306172	3.22807	0.198122	0.377178	Proliferating_Alpha-Other
ENSG00000116198:CEP104	protein_coding	-0.306199	4.32138	0.0742625	0.186494	Proliferating_Alpha-Other
ENSG00000176871:WSB2	protein_coding	-0.306237	6.09905	0.04574	0.128313	Proliferating_Alpha-Other
ENSG00000110107:PRPF19	protein_coding	-0.306262	5.11248	0.0694339	0.177095	Proliferating_Alpha-Other
ENSG00000137714:FDX1	protein_coding	-0.306304	5.818	0.0459277	0.128748	Proliferating_Alpha-Other
ENSG00000131174:COX7B	protein_coding	-0.306412	8.39452	0.0675036	0.173472	Proliferating_Alpha-Other
ENSG00000162924:REL	protein_coding	-0.306457	3.73206	0.171466	0.342537	Proliferating_Alpha-Other
ENSG00000105429:MEGF8	protein_coding	-0.306504	3.20486	0.250693	0.438211	Proliferating_Alpha-Other
ENSG00000170485:NPAS2	protein_coding	-0.306512	3.09518	0.32421	0.513521	Proliferating_Alpha-Other
ENSG00000144455:SUMF1	protein_coding	-0.306589	4.27941	0.165943	0.334291	Proliferating_Alpha-Other
ENSG00000084072:PPIE	protein_coding	-0.306661	5.42939	0.03951	0.114333	Proliferating_Alpha-Other
ENSG00000162909:CAPN2	protein_coding	-0.306718	6.10481	0.122341	0.270162	Proliferating_Alpha-Other
ENSG00000273367:AL355472.3	antisense	-0.306925	0.197799	0.624805	0.740634	Proliferating_Alpha-Other
ENSG00000159322:ADPGK	protein_coding	-0.306954	4.03845	0.104011	0.239671	Proliferating_Alpha-Other
ENSG00000144061:NPHP1	protein_coding	-0.30698	3.04844	0.243517	0.430319	Proliferating_Alpha-Other
ENSG00000215301:DDX3X	protein_coding	-0.307427	5.94709	0.0282192	0.0877362	Proliferating_Alpha-Other
ENSG00000115977:AAK1	protein_coding	-0.307487	5.8253	0.0569591	0.152014	Proliferating_Alpha-Other
ENSG00000168036:CTNNB1	protein_coding	-0.307515	6.11561	0.0523659	0.142656	Proliferating_Alpha-Other
ENSG00000126767:ELK1	protein_coding	-0.307581	3.49855	0.189031	0.365471	Proliferating_Alpha-Other
ENSG00000141219:C17orf80	protein_coding	-0.307601	3.21288	0.204802	0.385106	Proliferating_Alpha-Other
ENSG00000272159:AC087623.3	antisense	-0.307623	-1.07461	0.760564	0.836628	Proliferating_Alpha-Other
ENSG00000170892:TSEN34	protein_coding	-0.307694	5.9659	0.0132636	0.048283	Proliferating_Alpha-Other
ENSG00000127990:SGCE	protein_coding	-0.307735	5.53173	0.0437488	0.124031	Proliferating_Alpha-Other
ENSG00000271551:AL355297.4	antisense	-0.30786	-1.00327	0.76835	0.842547	Proliferating_Alpha-Other
ENSG00000074603:DPP8	protein_coding	-0.308018	4.54911	0.0501733	0.138062	Proliferating_Alpha-Other
ENSG00000169016:E2F6	protein_coding	-0.308112	3.72963	0.127196	0.277322	Proliferating_Alpha-Other
ENSG00000169155:ZBTB43	protein_coding	-0.308345	4.37023	0.0963996	0.226172	Proliferating_Alpha-Other
ENSG00000141551:CSNK1D	protein_coding	-0.308361	5.67189	0.0174285	0.060143	Proliferating_Alpha-Other
ENSG00000105372:RPS19	protein_coding	-0.308409	10.9762	0.11772	0.262694	Proliferating_Alpha-Other
ENSG00000105221:AKT2	protein_coding	-0.308424	4.08242	0.08613	0.208171	Proliferating_Alpha-Other
ENSG00000182117:NOP10	protein_coding	-0.308428	7.58622	0.0405059	0.116697	Proliferating_Alpha-Other
ENSG00000157191:NECAP2	protein_coding	-0.308547	4.657	0.0671492	0.172712	Proliferating_Alpha-Other
ENSG00000114268:PFKFB4	protein_coding	-0.308837	2.91268	0.388514	0.569826	Proliferating_Alpha-Other
ENSG00000166352:C11orf74	protein_coding	-0.309012	4.32774	0.0781657	0.193829	Proliferating_Alpha-Other
ENSG00000164091:WDR82	protein_coding	-0.309206	4.70265	0.0658873	0.170194	Proliferating_Alpha-Other
ENSG00000109390:NDUFC1	protein_coding	-0.309262	7.57235	0.0105554	0.0399923	Proliferating_Alpha-Other
ENSG00000085662:AKR1B1	protein_coding	-0.30932	5.84493	0.136454	0.290381	Proliferating_Alpha-Other
ENSG00000108474:PIGL	protein_coding	-0.309362	3.38346	0.182182	0.356206	Proliferating_Alpha-Other
ENSG00000261221:ZNF865	protein_coding	-0.309394	2.37482	0.31942	0.509368	Proliferating_Alpha-Other
ENSG00000232164:LINC01873	lincRNA	-0.309428	-1.22372	0.759069	0.835688	Proliferating_Alpha-Other
ENSG00000235453:SMIM27	protein_coding	-0.309439	5.00863	0.173718	0.345529	Proliferating_Alpha-Other
ENSG00000112339:HBS1L	protein_coding	-0.30946	4.76817	0.106208	0.243091	Proliferating_Alpha-Other
ENSG00000111011:RSRC2	protein_coding	-0.309489	6.6152	0.0255558	0.0811641	Proliferating_Alpha-Other
ENSG00000134375:TIMM17A	protein_coding	-0.309547	5.57353	0.0938645	0.221931	Proliferating_Alpha-Other
ENSG00000125347:IRF1	protein_coding	-0.309636	4.57736	0.210167	0.392246	Proliferating_Alpha-Other
ENSG00000115762:PLEKHB2	protein_coding	-0.309667	6.13885	0.0201244	0.0672406	Proliferating_Alpha-Other
ENSG00000173653:RCE1	protein_coding	-0.309702	3.72908	0.142109	0.299161	Proliferating_Alpha-Other
ENSG00000029364:SLC39A9	protein_coding	-0.310107	4.46899	0.0796829	0.196533	Proliferating_Alpha-Other
ENSG00000166595:CIAO2B	protein_coding	-0.310118	7.54653	0.0346112	0.102987	Proliferating_Alpha-Other
ENSG00000159921:GNE	protein_coding	-0.310181	3.54152	0.189598	0.366296	Proliferating_Alpha-Other
ENSG00000129317:PUS7L	protein_coding	-0.310458	4.9279	0.0865075	0.208783	Proliferating_Alpha-Other
ENSG00000180815:MAP3K15	protein_coding	-0.310521	2.04951	0.456631	0.624051	Proliferating_Alpha-Other
ENSG00000143256:PFDN2	protein_coding	-0.310637	7.29496	0.02206	0.0723107	Proliferating_Alpha-Other
ENSG00000126247:CAPNS1	protein_coding	-0.31064	6.61942	0.0281269	0.0875418	Proliferating_Alpha-Other
ENSG00000126107:HECTD3	protein_coding	-0.31069	2.65055	0.28649	0.476428	Proliferating_Alpha-Other
ENSG00000116586:LAMTOR2	protein_coding	-0.310692	6.4967	0.00826798	0.032758	Proliferating_Alpha-Other
ENSG00000167863:ATP5PD	protein_coding	-0.311169	7.65149	0.00209585	0.0105729	Proliferating_Alpha-Other
ENSG00000049618:ARID1B	protein_coding	-0.311256	5.95689	0.017841	0.0612603	Proliferating_Alpha-Other
ENSG00000197283:SYNGAP1	protein_coding	-0.311305	3.03556	0.239387	0.425906	Proliferating_Alpha-Other
ENSG00000134910:STT3A	protein_coding	-0.311327	4.97973	0.0446282	0.125856	Proliferating_Alpha-Other
ENSG00000111726:CMAS	protein_coding	-0.311448	6.23407	0.026016	0.0822807	Proliferating_Alpha-Other
ENSG00000135338:LCA5	protein_coding	-0.311682	3.62947	0.138585	0.293692	Proliferating_Alpha-Other
ENSG00000260244:AC104083.1	sense_overlapping	-0.311742	2.11759	0.373169	0.557436	Proliferating_Alpha-Other
ENSG00000250479:CHCHD10	protein_coding	-0.311747	7.6061	0.0737434	0.185548	Proliferating_Alpha-Other
ENSG00000186566:GPATCH8	protein_coding	-0.311849	5.0621	0.037164	0.108867	Proliferating_Alpha-Other
ENSG00000100938:GMPR2	protein_coding	-0.311909	4.96477	0.0457104	0.128246	Proliferating_Alpha-Other
ENSG00000165392:WRN	protein_coding	-0.31193	2.96192	0.221778	0.406178	Proliferating_Alpha-Other
ENSG00000139644:TMBIM6	protein_coding	-0.31208	9.21427	0.00261011	0.0127164	Proliferating_Alpha-Other
ENSG00000122674:CCZ1	protein_coding	-0.312158	4.63269	0.1422	0.2993	Proliferating_Alpha-Other
ENSG00000136813:ECPAS	protein_coding	-0.312197	4.93684	0.0394406	0.11421	Proliferating_Alpha-Other
ENSG00000077463:SIRT6	protein_coding	-0.312273	3.57341	0.131475	0.283377	Proliferating_Alpha-Other
ENSG00000066084:DIP2B	protein_coding	-0.312349	4.21951	0.0853815	0.206809	Proliferating_Alpha-Other
ENSG00000157350:ST3GAL2	protein_coding	-0.31236	3.30923	0.192082	0.369605	Proliferating_Alpha-Other
ENSG00000160336:ZNF761	protein_coding	-0.312403	3.51029	0.170789	0.341563	Proliferating_Alpha-Other
ENSG00000272143:FGF14-AS2	lincRNA	-0.312544	3.4167	0.226876	0.41201	Proliferating_Alpha-Other
ENSG00000167685:ZNF444	protein_coding	-0.312595	4.32419	0.0774108	0.192374	Proliferating_Alpha-Other
ENSG00000182809:CRIP2	protein_coding	-0.312736	6.95172	0.125866	0.275436	Proliferating_Alpha-Other
ENSG00000229214:LINC00242	lincRNA	-0.312918	0.833126	0.582612	0.713845	Proliferating_Alpha-Other
ENSG00000130723:PRRC2B	protein_coding	-0.313167	5.42684	0.0435999	0.123684	Proliferating_Alpha-Other
ENSG00000143543:JTB	protein_coding	-0.313199	7.89677	0.0153232	0.0541918	Proliferating_Alpha-Other
ENSG00000084733:RAB10	protein_coding	-0.313254	6.87384	0.0206175	0.0684906	Proliferating_Alpha-Other
ENSG00000131263:RLIM	protein_coding	-0.313334	4.49436	0.0537977	0.145663	Proliferating_Alpha-Other
ENSG00000164597:COG5	protein_coding	-0.313939	3.58582	0.131378	0.283224	Proliferating_Alpha-Other
ENSG00000126934:MAP2K2	protein_coding	-0.313959	6.5201	0.0123558	0.0455638	Proliferating_Alpha-Other
ENSG00000112699:GMDS	protein_coding	-0.314167	4.32688	0.125641	0.275123	Proliferating_Alpha-Other
ENSG00000180902:D2HGDH	protein_coding	-0.31418	3.43352	0.226173	0.411276	Proliferating_Alpha-Other
ENSG00000259248:USP3-AS1	antisense	-0.314303	0.929092	0.539626	0.68382	Proliferating_Alpha-Other
ENSG00000088888:MAVS	protein_coding	-0.314371	4.2534	0.0826743	0.201997	Proliferating_Alpha-Other
ENSG00000152492:CCDC50	protein_coding	-0.314518	5.23881	0.06169	0.161429	Proliferating_Alpha-Other
ENSG00000025434:NR1H3	protein_coding	-0.314656	2.24724	0.343056	0.531391	Proliferating_Alpha-Other
ENSG00000111725:PRKAB1	protein_coding	-0.314683	2.7838	0.274155	0.464178	Proliferating_Alpha-Other
ENSG00000105723:GSK3A	protein_coding	-0.314756	4.7738	0.0601555	0.158241	Proliferating_Alpha-Other
ENSG00000146776:ATXN7L1	protein_coding	-0.314759	1.53725	0.436407	0.608555	Proliferating_Alpha-Other
ENSG00000168872:DDX19A	protein_coding	-0.314856	3.68471	0.114821	0.25785	Proliferating_Alpha-Other
ENSG00000269899:AC025857.2	sense_intronic	-0.314864	-1.30205	0.768134	0.84241	Proliferating_Alpha-Other
ENSG00000107185:RGP1	protein_coding	-0.314902	4.78858	0.0444899	0.125677	Proliferating_Alpha-Other
ENSG00000126259:KIRREL2	protein_coding	-0.31496	2.95447	0.260654	0.449507	Proliferating_Alpha-Other
ENSG00000120798:NR2C1	protein_coding	-0.315359	3.6268	0.138645	0.293735	Proliferating_Alpha-Other
ENSG00000234494:SP2-AS1	antisense	-0.31539	0.649072	0.598857	0.723581	Proliferating_Alpha-Other
ENSG00000122642:FKBP9	protein_coding	-0.315433	4.33989	0.157596	0.322316	Proliferating_Alpha-Other
ENSG00000110844:PRPF40B	protein_coding	-0.315496	3.12883	0.196128	0.37472	Proliferating_Alpha-Other
ENSG00000164172:MOCS2	protein_coding	-0.315674	5.9806	0.0219769	0.0720889	Proliferating_Alpha-Other
ENSG00000125844:RRBP1	protein_coding	-0.315882	6.5783	0.0220913	0.0723741	Proliferating_Alpha-Other
ENSG00000063241:ISOC2	protein_coding	-0.316002	5.68334	0.0269512	0.084476	Proliferating_Alpha-Other
ENSG00000122484:RPAP2	protein_coding	-0.316023	4.47162	0.0834595	0.203455	Proliferating_Alpha-Other
ENSG00000102786:INTS6	protein_coding	-0.316106	5.02369	0.0506144	0.138982	Proliferating_Alpha-Other
ENSG00000164902:PHAX	protein_coding	-0.31611	5.41691	0.028688	0.088813	Proliferating_Alpha-Other
ENSG00000134684:YARS	protein_coding	-0.316156	4.82172	0.0943601	0.222766	Proliferating_Alpha-Other
ENSG00000127080:IPPK	protein_coding	-0.316218	2.35506	0.32498	0.514253	Proliferating_Alpha-Other
ENSG00000203880:PCMTD2	protein_coding	-0.316264	3.67693	0.135634	0.289502	Proliferating_Alpha-Other
ENSG00000212127:TAS2R14	protein_coding	-0.316273	1.12569	0.501517	0.656414	Proliferating_Alpha-Other
ENSG00000267390:AC036176.1	antisense	-0.316339	3.55849	0.234623	0.420611	Proliferating_Alpha-Other
ENSG00000176884:GRIN1	protein_coding	-0.316545	-1.85198	0.82194	0.880267	Proliferating_Alpha-Other
ENSG00000146066:HIGD2A	protein_coding	-0.316625	7.41755	0.00718728	0.0292258	Proliferating_Alpha-Other
ENSG00000204673:AKT1S1	protein_coding	-0.316664	4.85744	0.0540443	0.146204	Proliferating_Alpha-Other
ENSG00000187244:BCAM	protein_coding	-0.316714	6.17458	0.174179	0.346045	Proliferating_Alpha-Other
ENSG00000183780:SLC35F3	protein_coding	-0.316947	4.15467	0.148219	0.308375	Proliferating_Alpha-Other
ENSG00000099203:TMED1	protein_coding	-0.316974	5.77364	0.0777177	0.192984	Proliferating_Alpha-Other
ENSG00000163155:LYSMD1	protein_coding	-0.316981	1.71049	0.447563	0.616683	Proliferating_Alpha-Other
ENSG00000165868:HSPA12A	protein_coding	-0.317174	2.68982	0.275864	0.466186	Proliferating_Alpha-Other
ENSG00000131409:LRRC4B	protein_coding	-0.317192	-0.010765	0.654961	0.760205	Proliferating_Alpha-Other
ENSG00000137821:LRRC49	protein_coding	-0.317322	2.99733	0.243557	0.430357	Proliferating_Alpha-Other
ENSG00000280195:AC245140.2	antisense	-0.317369	1.8243	0.451968	0.620277	Proliferating_Alpha-Other
ENSG00000100201:DDX17	protein_coding	-0.317503	7.28291	0.00602875	0.0253579	Proliferating_Alpha-Other
ENSG00000173338:KCNK7	protein_coding	-0.317531	-1.15904	0.758206	0.835011	Proliferating_Alpha-Other
ENSG00000110723:EXPH5	protein_coding	-0.317544	3.94931	0.250973	0.438512	Proliferating_Alpha-Other
ENSG00000196967:ZNF585A	protein_coding	-0.317717	4.56782	0.0655813	0.16952	Proliferating_Alpha-Other
ENSG00000111271:ACAD10	protein_coding	-0.317735	2.73077	0.264869	0.453976	Proliferating_Alpha-Other
ENSG00000132623:ANKEF1	protein_coding	-0.317825	2.62049	0.310759	0.501001	Proliferating_Alpha-Other
ENSG00000234390:USP27X-AS1	lincRNA	-0.317928	-0.0935259	0.643498	0.753416	Proliferating_Alpha-Other
ENSG00000237945:LINC00649	antisense	-0.317958	0.609929	0.589552	0.717914	Proliferating_Alpha-Other
ENSG00000110169:HPX	protein_coding	-0.317999	0.398494	0.643572	0.753427	Proliferating_Alpha-Other
ENSG00000136381:IREB2	protein_coding	-0.318128	4.44886	0.055674	0.149423	Proliferating_Alpha-Other
ENSG00000110811:P3H3	protein_coding	-0.318132	4.94927	0.242075	0.428642	Proliferating_Alpha-Other
ENSG00000226780:AC244035.1	antisense	-0.318145	-1.17178	0.759878	0.836186	Proliferating_Alpha-Other
ENSG00000110917:MLEC	protein_coding	-0.318216	6.91943	0.0262031	0.0827499	Proliferating_Alpha-Other
ENSG00000141367:CLTC	protein_coding	-0.318367	6.96775	0.00336335	0.0157315	Proliferating_Alpha-Other
ENSG00000183978:COA3	protein_coding	-0.318379	7.14549	0.0201577	0.067325	Proliferating_Alpha-Other
ENSG00000158615:PPP1R15B	protein_coding	-0.318448	4.22101	0.113311	0.255288	Proliferating_Alpha-Other
ENSG00000243725:TTC4	protein_coding	-0.318597	3.94124	0.144078	0.302168	Proliferating_Alpha-Other
ENSG00000104848:KCNA7	protein_coding	-0.318696	-2.39793	0.825036	0.882617	Proliferating_Alpha-Other
ENSG00000115524:SF3B1	protein_coding	-0.318747	6.48335	0.00823523	0.0326779	Proliferating_Alpha-Other
ENSG00000131116:ZNF428	protein_coding	-0.318862	6.54679	0.0296264	0.091003	Proliferating_Alpha-Other
ENSG00000271383:NBPF19	protein_coding	-0.318953	0.245901	0.644515	0.754092	Proliferating_Alpha-Other
ENSG00000075568:TMEM131	protein_coding	-0.319032	4.4002	0.055204	0.148596	Proliferating_Alpha-Other
ENSG00000170364:SETMAR	protein_coding	-0.319125	2.74884	0.267885	0.457343	Proliferating_Alpha-Other
ENSG00000204706:MAMDC2-AS1	antisense	-0.319156	0.828491	0.531078	0.677949	Proliferating_Alpha-Other
ENSG00000239653:PSMD6-AS2	antisense	-0.319202	-0.358603	0.701597	0.793485	Proliferating_Alpha-Other
ENSG00000126003:PLAGL2	protein_coding	-0.319306	2.96622	0.240307	0.426922	Proliferating_Alpha-Other
ENSG00000237773:AC073332.1	antisense	-0.319449	1.7267	0.497908	0.654192	Proliferating_Alpha-Other
ENSG00000135148:TRAFD1	protein_coding	-0.319781	3.22365	0.171888	0.34306	Proliferating_Alpha-Other
ENSG00000205885:C1RL-AS1	antisense	-0.319785	1.28281	0.493686	0.651085	Proliferating_Alpha-Other
ENSG00000100902:PSMA6	protein_coding	-0.319801	7.28313	0.0401601	0.115886	Proliferating_Alpha-Other
ENSG00000204237:OXLD1	protein_coding	-0.319814	4.84537	0.0331882	0.0995986	Proliferating_Alpha-Other
ENSG00000120158:RCL1	protein_coding	-0.319971	3.09562	0.331292	0.520592	Proliferating_Alpha-Other
ENSG00000168887:C2orf68	protein_coding	-0.320032	4.43942	0.0506692	0.139019	Proliferating_Alpha-Other
ENSG00000116584:ARHGEF2	protein_coding	-0.320434	3.07408	0.314758	0.50528	Proliferating_Alpha-Other
ENSG00000149658:YTHDF1	protein_coding	-0.32058	4.31958	0.105035	0.241296	Proliferating_Alpha-Other
ENSG00000197302:ZNF720	protein_coding	-0.320677	4.44902	0.0529706	0.144038	Proliferating_Alpha-Other
ENSG00000034152:MAP2K3	protein_coding	-0.320724	4.72389	0.173114	0.344599	Proliferating_Alpha-Other
ENSG00000149292:TTC12	protein_coding	-0.320742	2.09689	0.397509	0.577892	Proliferating_Alpha-Other
ENSG00000169621:APLF	protein_coding	-0.320747	0.55732	0.566636	0.702111	Proliferating_Alpha-Other
ENSG00000059573:ALDH18A1	protein_coding	-0.320895	4.315	0.08102	0.198974	Proliferating_Alpha-Other
ENSG00000101246:ARFRP1	protein_coding	-0.320947	4.22057	0.0662834	0.17101	Proliferating_Alpha-Other
ENSG00000198408:OGA	protein_coding	-0.320977	5.01056	0.0415348	0.118932	Proliferating_Alpha-Other
ENSG00000198000:NOL8	protein_coding	-0.32107	4.59698	0.0918191	0.218215	Proliferating_Alpha-Other
ENSG00000139722:VPS37B	protein_coding	-0.321108	4.01133	0.205835	0.386411	Proliferating_Alpha-Other
ENSG00000139168:ZCRB1	protein_coding	-0.321201	6.89081	0.00523226	0.0225779	Proliferating_Alpha-Other
ENSG00000245937:LINC01184	lincRNA	-0.321227	4.37408	0.0539722	0.146051	Proliferating_Alpha-Other
ENSG00000078487:ZCWPW1	protein_coding	-0.321272	2.54908	0.299522	0.489401	Proliferating_Alpha-Other
ENSG00000107140:TESK1	protein_coding	-0.321369	4.40548	0.11233	0.253785	Proliferating_Alpha-Other
ENSG00000124496:TRERF1	protein_coding	-0.3214	1.38434	0.484657	0.645597	Proliferating_Alpha-Other
ENSG00000114982:KANSL3	protein_coding	-0.321417	3.06429	0.225412	0.410391	Proliferating_Alpha-Other
ENSG00000273011:AC092681.3	lincRNA	-0.321417	-0.18227	0.676408	0.775514	Proliferating_Alpha-Other
ENSG00000136197:C7orf25	protein_coding	-0.32143	4.1211	0.0979238	0.229038	Proliferating_Alpha-Other
ENSG00000248927:AC114284.1	lincRNA	-0.321439	-1.90914	0.829372	0.885682	Proliferating_Alpha-Other
ENSG00000133958:UNC79	protein_coding	-0.321591	3.29759	0.223528	0.408206	Proliferating_Alpha-Other
ENSG00000188603:CLN3	protein_coding	-0.321595	4.59543	0.0765519	0.190815	Proliferating_Alpha-Other
ENSG00000109534:GAR1	protein_coding	-0.321598	4.36325	0.123578	0.272002	Proliferating_Alpha-Other
ENSG00000130545:CRB3	protein_coding	-0.321661	5.54192	0.053593	0.145276	Proliferating_Alpha-Other
ENSG00000166479:TMX3	protein_coding	-0.321809	4.09958	0.111853	0.252927	Proliferating_Alpha-Other
ENSG00000102763:VWA8	protein_coding	-0.321901	2.59215	0.280808	0.47105	Proliferating_Alpha-Other
ENSG00000156299:TIAM1	protein_coding	-0.321909	4.01201	0.220693	0.404853	Proliferating_Alpha-Other
ENSG00000119242:CCDC92	protein_coding	-0.321912	4.42796	0.0731234	0.184284	Proliferating_Alpha-Other
ENSG00000115084:SLC35F5	protein_coding	-0.322073	5.29554	0.0326751	0.0983658	Proliferating_Alpha-Other
ENSG00000205544:TMEM256	protein_coding	-0.322222	6.53304	0.0487552	0.134998	Proliferating_Alpha-Other
ENSG00000163710:PCOLCE2	protein_coding	-0.322257	-0.947329	0.766695	0.841244	Proliferating_Alpha-Other
ENSG00000068305:MEF2A	protein_coding	-0.322686	4.92111	0.0462014	0.129392	Proliferating_Alpha-Other
ENSG00000272886:DCP1A	protein_coding	-0.322805	4.77941	0.0362289	0.106708	Proliferating_Alpha-Other
ENSG00000197448:GSTK1	protein_coding	-0.322812	5.90008	0.0361598	0.106569	Proliferating_Alpha-Other
ENSG00000124222:STX16	protein_coding	-0.32291	5.17287	0.0590986	0.156232	Proliferating_Alpha-Other
ENSG00000122692:SMU1	protein_coding	-0.322955	4.84275	0.0474558	0.132063	Proliferating_Alpha-Other
ENSG00000151665:PIGF	protein_coding	-0.323094	5.19129	0.0348765	0.103593	Proliferating_Alpha-Other
ENSG00000157542:KCNJ6	protein_coding	-0.323255	6.02803	0.158719	0.323878	Proliferating_Alpha-Other
ENSG00000149182:ARFGAP2	protein_coding	-0.323316	4.91081	0.0257344	0.0815879	Proliferating_Alpha-Other
ENSG00000015568:RGPD5	protein_coding	-0.323334	2.20638	0.352189	0.539334	Proliferating_Alpha-Other
ENSG00000153815:CMIP	protein_coding	-0.323753	5.49664	0.0285963	0.0885919	Proliferating_Alpha-Other
ENSG00000260314:MRC1	protein_coding	-0.32391	5.30972	0.485276	0.646041	Proliferating_Alpha-Other
ENSG00000116030:SUMO1	protein_coding	-0.323934	7.34363	0.00424813	0.0190162	Proliferating_Alpha-Other
ENSG00000117362:APH1A	protein_coding	-0.323991	5.97164	0.0191418	0.0648638	Proliferating_Alpha-Other
ENSG00000240184:PCDHGC3	protein_coding	-0.324132	0.387004	0.608845	0.729304	Proliferating_Alpha-Other
ENSG00000116675:DNAJC6	protein_coding	-0.324402	3.0441	0.217155	0.40059	Proliferating_Alpha-Other
ENSG00000022556:NLRP2	protein_coding	-0.324479	1.23346	0.571146	0.705572	Proliferating_Alpha-Other
ENSG00000136942:RPL35	protein_coding	-0.324576	10.4914	0.101972	0.236038	Proliferating_Alpha-Other
ENSG00000203618:GP1BB	protein_coding	-0.324588	3.64538	0.261715	0.450589	Proliferating_Alpha-Other
ENSG00000204052:LRRC73	protein_coding	-0.32483	3.10227	0.274646	0.464729	Proliferating_Alpha-Other
ENSG00000117682:DHDDS	protein_coding	-0.324878	4.45581	0.0823279	0.201365	Proliferating_Alpha-Other
ENSG00000157890:MEGF11	protein_coding	-0.324947	-0.520574	0.71272	0.801149	Proliferating_Alpha-Other
ENSG00000272501:AL662844.4	antisense	-0.325273	2.464	0.332762	0.521854	Proliferating_Alpha-Other
ENSG00000135925:WNT10A	protein_coding	-0.325359	-0.852286	0.714176	0.802287	Proliferating_Alpha-Other
ENSG00000162594:IL23R	protein_coding	-0.325536	-1.137	0.74995	0.828601	Proliferating_Alpha-Other
ENSG00000005812:FBXL3	protein_coding	-0.32563	4.33839	0.0604923	0.158915	Proliferating_Alpha-Other
ENSG00000271937:AC104187.1	antisense	-0.325634	0.729505	0.559589	0.697999	Proliferating_Alpha-Other
ENSG00000166250:CLMP	protein_coding	-0.32567	1.16486	0.642119	0.752589	Proliferating_Alpha-Other
ENSG00000196378:ZNF34	protein_coding	-0.325718	2.81272	0.250474	0.438032	Proliferating_Alpha-Other
ENSG00000151657:KIN	protein_coding	-0.325772	4.28351	0.0800472	0.197201	Proliferating_Alpha-Other
ENSG00000128585:MKLN1	protein_coding	-0.325892	4.89313	0.0334683	0.100157	Proliferating_Alpha-Other
ENSG00000101577:LPIN2	protein_coding	-0.326097	4.65742	0.0478773	0.132944	Proliferating_Alpha-Other
ENSG00000071994:PDCD2	protein_coding	-0.326118	6.00928	0.0235361	0.0760253	Proliferating_Alpha-Other
ENSG00000246350:AL049543.1	antisense	-0.32615	-2.06344	0.818499	0.87809	Proliferating_Alpha-Other
ENSG00000139116:KIF21A	protein_coding	-0.326244	6.11363	0.0675444	0.173539	Proliferating_Alpha-Other
ENSG00000065135:GNAI3	protein_coding	-0.32635	5.86432	0.0414677	0.118812	Proliferating_Alpha-Other
ENSG00000165637:VDAC2	protein_coding	-0.326521	7.80934	0.00977667	0.0374711	Proliferating_Alpha-Other
ENSG00000197961:ZNF121	protein_coding	-0.32653	3.19175	0.177627	0.350345	Proliferating_Alpha-Other
ENSG00000134709:HOOK1	protein_coding	-0.326549	5.73607	0.0645919	0.167381	Proliferating_Alpha-Other
ENSG00000243678:NME2	protein_coding	-0.326582	9.52923	0.131279	0.283062	Proliferating_Alpha-Other
ENSG00000121022:COPS5	protein_coding	-0.326804	5.91801	0.011962	0.0443835	Proliferating_Alpha-Other
ENSG00000171155:C1GALT1C1	protein_coding	-0.327077	5.6552	0.0806283	0.198169	Proliferating_Alpha-Other
ENSG00000114383:TUSC2	protein_coding	-0.32708	5.73919	0.0264195	0.0832206	Proliferating_Alpha-Other
ENSG00000038295:TLL1	protein_coding	-0.327155	-0.912247	0.77063	0.844535	Proliferating_Alpha-Other
ENSG00000102445:RUBCNL	protein_coding	-0.32716	-1.88711	0.818278	0.878044	Proliferating_Alpha-Other
ENSG00000132485:ZRANB2	protein_coding	-0.327175	6.03819	0.0196706	0.0661027	Proliferating_Alpha-Other
ENSG00000182318:ZSCAN22	protein_coding	-0.327248	1.06101	0.493868	0.651215	Proliferating_Alpha-Other
ENSG00000163013:FBXO41	protein_coding	-0.327337	2.75638	0.261854	0.450699	Proliferating_Alpha-Other
ENSG00000110888:CAPRIN2	protein_coding	-0.327344	2.86535	0.218616	0.40249	Proliferating_Alpha-Other
ENSG00000146700:SSC4D	protein_coding	-0.327483	0.304663	0.595181	0.720893	Proliferating_Alpha-Other
ENSG00000150627:WDR17	protein_coding	-0.327493	2.46881	0.317027	0.507031	Proliferating_Alpha-Other
ENSG00000149646:CNBD2	protein_coding	-0.327612	4.02616	0.148327	0.308491	Proliferating_Alpha-Other
ENSG00000125630:POLR1B	protein_coding	-0.32763	2.30104	0.308848	0.49929	Proliferating_Alpha-Other
ENSG00000141503:MINK1	protein_coding	-0.327732	3.81762	0.110963	0.251495	Proliferating_Alpha-Other
ENSG00000111906:HDDC2	protein_coding	-0.327818	6.21607	0.00517735	0.0223945	Proliferating_Alpha-Other
ENSG00000225526:MKRN2OS	protein_coding	-0.327864	-0.321307	0.695703	0.789466	Proliferating_Alpha-Other
ENSG00000031823:RANBP3	protein_coding	-0.327895	4.30011	0.0595849	0.157217	Proliferating_Alpha-Other
ENSG00000158552:ZFAND2B	protein_coding	-0.327907	5.44722	0.0331251	0.0994627	Proliferating_Alpha-Other
ENSG00000163159:VPS72	protein_coding	-0.327974	4.93212	0.0294631	0.0906605	Proliferating_Alpha-Other
ENSG00000120451:SNX19	protein_coding	-0.327974	3.76315	0.110659	0.250903	Proliferating_Alpha-Other
ENSG00000159714:ZDHHC1	protein_coding	-0.328266	2.93446	0.284015	0.474031	Proliferating_Alpha-Other
ENSG00000136986:DERL1	protein_coding	-0.328311	5.67917	0.0303836	0.0929217	Proliferating_Alpha-Other
ENSG00000234771:SLC25A25-AS1	antisense	-0.328362	1.80933	0.421287	0.59773	Proliferating_Alpha-Other
ENSG00000172428:COPS9	protein_coding	-0.328452	7.2971	0.025178	0.0802746	Proliferating_Alpha-Other
ENSG00000170633:RNF34	protein_coding	-0.328543	4.42178	0.0569811	0.152038	Proliferating_Alpha-Other
ENSG00000198721:ECI2	protein_coding	-0.328706	6.08144	0.0355611	0.105253	Proliferating_Alpha-Other
ENSG00000176946:THAP4	protein_coding	-0.328855	4.91897	0.0407963	0.117418	Proliferating_Alpha-Other
ENSG00000153827:TRIP12	protein_coding	-0.328856	4.99881	0.0301076	0.0922277	Proliferating_Alpha-Other
ENSG00000263220:AC015727.1	antisense	-0.328868	-1.09669	0.744595	0.824235	Proliferating_Alpha-Other
ENSG00000151366:NDUFC2	protein_coding	-0.329337	8.5615	0.00251541	0.0123203	Proliferating_Alpha-Other
ENSG00000102904:TSNAXIP1	protein_coding	-0.32938	0.0359766	0.626865	0.741937	Proliferating_Alpha-Other
ENSG00000239713:APOBEC3G	protein_coding	-0.329512	1.90452	0.400986	0.581221	Proliferating_Alpha-Other
ENSG00000256546:AC156455.1	processed_transcript	-0.329516	2.76741	0.386592	0.568427	Proliferating_Alpha-Other
ENSG00000054965:FAM168A	protein_coding	-0.329616	2.9005	0.249738	0.43733	Proliferating_Alpha-Other
ENSG00000065029:ZNF76	protein_coding	-0.329748	3.57533	0.139507	0.295006	Proliferating_Alpha-Other
ENSG00000270673:YTHDF3-AS1	lincRNA	-0.329755	3.52432	0.27774	0.467828	Proliferating_Alpha-Other
ENSG00000105854:PON2	protein_coding	-0.330011	5.36257	0.168346	0.337713	Proliferating_Alpha-Other
ENSG00000188542:DUSP28	protein_coding	-0.330221	3.34197	0.213546	0.396293	Proliferating_Alpha-Other
ENSG00000111837:MAK	protein_coding	-0.330247	-1.76298	0.812878	0.87443	Proliferating_Alpha-Other
ENSG00000001461:NIPAL3	protein_coding	-0.330255	3.89847	0.134221	0.287157	Proliferating_Alpha-Other
ENSG00000103043:VAC14	protein_coding	-0.330269	3.67517	0.139225	0.294542	Proliferating_Alpha-Other
ENSG00000153339:TRAPPC8	protein_coding	-0.330449	3.72028	0.116669	0.261026	Proliferating_Alpha-Other
ENSG00000095209:TMEM38B	protein_coding	-0.330713	5.34723	0.118634	0.264139	Proliferating_Alpha-Other
ENSG00000113231:PDE8B	protein_coding	-0.330764	4.23439	0.174999	0.346993	Proliferating_Alpha-Other
ENSG00000164828:SUN1	protein_coding	-0.330799	5.34211	0.0132975	0.0483683	Proliferating_Alpha-Other
ENSG00000065361:ERBB3	protein_coding	-0.330862	3.57794	0.339644	0.528622	Proliferating_Alpha-Other
ENSG00000260942:CAPN10-DT	antisense	-0.330919	2.51833	0.280163	0.470336	Proliferating_Alpha-Other
ENSG00000119125:GDA	protein_coding	-0.330928	4.94658	0.113507	0.255633	Proliferating_Alpha-Other
ENSG00000099992:TBC1D10A	protein_coding	-0.330966	3.23513	0.179	0.352146	Proliferating_Alpha-Other
ENSG00000165695:AK8	protein_coding	-0.331018	-0.538384	0.725948	0.811126	Proliferating_Alpha-Other
ENSG00000270755:AL136141.1	lincRNA	-0.331183	-1.12264	0.749158	0.827959	Proliferating_Alpha-Other
ENSG00000198198:SZT2	protein_coding	-0.331287	3.27238	0.167191	0.336017	Proliferating_Alpha-Other
ENSG00000135040:NAA35	protein_coding	-0.331287	4.19316	0.0628476	0.163965	Proliferating_Alpha-Other
ENSG00000153823:PID1	protein_coding	-0.331316	1.43555	0.533194	0.679371	Proliferating_Alpha-Other
ENSG00000145506:NKD2	protein_coding	-0.331357	-0.342735	0.67428	0.773982	Proliferating_Alpha-Other
ENSG00000185290:NUPR2	protein_coding	-0.331564	5.72084	0.210993	0.393235	Proliferating_Alpha-Other
ENSG00000106245:BUD31	protein_coding	-0.331576	6.83562	0.00583916	0.0247332	Proliferating_Alpha-Other
ENSG00000117625:RCOR3	protein_coding	-0.331652	4.74701	0.0749344	0.18774	Proliferating_Alpha-Other
ENSG00000108590:MED31	protein_coding	-0.331726	5.38132	0.0172264	0.0595505	Proliferating_Alpha-Other
ENSG00000203666:EFCAB2	protein_coding	-0.331841	4.28673	0.227885	0.413044	Proliferating_Alpha-Other
ENSG00000144535:DIS3L2	protein_coding	-0.331914	3.57266	0.114618	0.257567	Proliferating_Alpha-Other
ENSG00000143641:GALNT2	protein_coding	-0.331971	4.80571	0.195122	0.373314	Proliferating_Alpha-Other
ENSG00000075426:FOSL2	protein_coding	-0.332017	3.8632	0.317549	0.507556	Proliferating_Alpha-Other
ENSG00000275263:AC135048.3	lincRNA	-0.332119	-0.602886	0.688969	0.784622	Proliferating_Alpha-Other
ENSG00000144736:SHQ1	protein_coding	-0.332137	2.65146	0.268134	0.457677	Proliferating_Alpha-Other
ENSG00000169189:NSMCE1	protein_coding	-0.332188	5.48559	0.0154152	0.0544929	Proliferating_Alpha-Other
ENSG00000124535:WRNIP1	protein_coding	-0.33233	4.14683	0.0886566	0.212571	Proliferating_Alpha-Other
ENSG00000138964:PARVG	protein_coding	-0.332404	-1.80356	0.816487	0.877002	Proliferating_Alpha-Other
ENSG00000041880:PARP3	protein_coding	-0.332806	1.35391	0.452598	0.620887	Proliferating_Alpha-Other
ENSG00000113812:ACTR8	protein_coding	-0.332845	3.53084	0.124436	0.273275	Proliferating_Alpha-Other
ENSG00000163463:KRTCAP2	protein_coding	-0.332881	8.38882	0.01669	0.0581157	Proliferating_Alpha-Other
ENSG00000165802:NSMF	protein_coding	-0.332953	4.21085	0.0845909	0.205254	Proliferating_Alpha-Other
ENSG00000109536:FRG1	protein_coding	-0.332955	5.33586	0.0294588	0.0906605	Proliferating_Alpha-Other
ENSG00000157884:CIB4	protein_coding	-0.333043	-1.87044	0.816045	0.87665	Proliferating_Alpha-Other
ENSG00000163814:CDCP1	protein_coding	-0.333112	5.15901	0.146826	0.306454	Proliferating_Alpha-Other
ENSG00000186350:RXRA	protein_coding	-0.333347	4.44648	0.050325	0.138367	Proliferating_Alpha-Other
ENSG00000100697:DICER1	protein_coding	-0.333459	5.53606	0.0298724	0.0916387	Proliferating_Alpha-Other
ENSG00000064932:SBNO2	protein_coding	-0.333642	3.09268	0.254427	0.442244	Proliferating_Alpha-Other
ENSG00000107338:SHB	protein_coding	-0.333844	4.04194	0.176213	0.348301	Proliferating_Alpha-Other
ENSG00000204463:BAG6	protein_coding	-0.333924	5.66956	0.00935867	0.0362357	Proliferating_Alpha-Other
ENSG00000111596:CNOT2	protein_coding	-0.334	5.27412	0.0106174	0.0401947	Proliferating_Alpha-Other
ENSG00000135637:CCDC142	protein_coding	-0.334183	2.19535	0.310922	0.501089	Proliferating_Alpha-Other
ENSG00000109736:MFSD10	protein_coding	-0.334219	5.85575	0.0249476	0.0797284	Proliferating_Alpha-Other
ENSG00000170608:FOXA3	protein_coding	-0.334779	4.07642	0.0844796	0.205153	Proliferating_Alpha-Other
ENSG00000112343:TRIM38	protein_coding	-0.334884	3.94068	0.125272	0.274664	Proliferating_Alpha-Other
ENSG00000128731:HERC2	protein_coding	-0.335287	5.06432	0.0630356	0.16431	Proliferating_Alpha-Other
ENSG00000075407:ZNF37A	protein_coding	-0.33529	4.97779	0.0421197	0.120299	Proliferating_Alpha-Other
ENSG00000162889:MAPKAPK2	protein_coding	-0.335355	5.14527	0.0688137	0.175857	Proliferating_Alpha-Other
ENSG00000236915:CLCA4-AS1	antisense	-0.335358	-1.78615	0.814389	0.875561	Proliferating_Alpha-Other
ENSG00000119541:VPS4B	protein_coding	-0.335689	4.95883	0.0321014	0.0970355	Proliferating_Alpha-Other
ENSG00000123268:ATF1	protein_coding	-0.335795	4.47505	0.0490883	0.135712	Proliferating_Alpha-Other
ENSG00000135686:KLHL36	protein_coding	-0.335838	4.48246	0.0507692	0.139245	Proliferating_Alpha-Other
ENSG00000167977:KCTD5	protein_coding	-0.335904	2.98221	0.186552	0.362198	Proliferating_Alpha-Other
ENSG00000230033:AC006357.1	lincRNA	-0.335979	-2.43066	0.833754	0.889229	Proliferating_Alpha-Other
ENSG00000167740:CYB5D2	protein_coding	-0.336079	5.28075	0.0950844	0.223936	Proliferating_Alpha-Other
ENSG00000169062:UPF3A	protein_coding	-0.336175	5.84559	0.0248848	0.0795602	Proliferating_Alpha-Other
ENSG00000125458:NT5C	protein_coding	-0.336242	5.64357	0.0193259	0.0653109	Proliferating_Alpha-Other
ENSG00000285796:AL162458.1	antisense	-0.336259	1.04035	0.466344	0.631664	Proliferating_Alpha-Other
ENSG00000120137:PANK3	protein_coding	-0.336352	4.48146	0.083898	0.204163	Proliferating_Alpha-Other
ENSG00000197548:ATG7	protein_coding	-0.336399	3.79863	0.121899	0.269489	Proliferating_Alpha-Other
ENSG00000242616:GNG10	protein_coding	-0.336638	7.41521	0.00910182	0.0354223	Proliferating_Alpha-Other
ENSG00000136143:SUCLA2	protein_coding	-0.336638	5.58565	0.026453	0.0832881	Proliferating_Alpha-Other
ENSG00000128923:MINDY2	protein_coding	-0.336769	4.68552	0.0384279	0.111891	Proliferating_Alpha-Other
ENSG00000047315:POLR2B	protein_coding	-0.336823	5.53192	0.0113033	0.0423275	Proliferating_Alpha-Other
ENSG00000122591:FAM126A	protein_coding	-0.336848	2.66609	0.309189	0.499486	Proliferating_Alpha-Other
ENSG00000076864:RAP1GAP	protein_coding	-0.336851	4.69533	0.161383	0.32755	Proliferating_Alpha-Other
ENSG00000135070:ISCA1	protein_coding	-0.336857	5.69293	0.0097497	0.0374044	Proliferating_Alpha-Other
ENSG00000277369:AC010654.1	lincRNA	-0.33688	1.12675	0.510981	0.663131	Proliferating_Alpha-Other
ENSG00000148297:MED22	protein_coding	-0.336915	2.61118	0.240372	0.426941	Proliferating_Alpha-Other
ENSG00000265625:AC104564.5	sense_intronic	-0.336974	-1.84055	0.807315	0.870617	Proliferating_Alpha-Other
ENSG00000099822:HCN2	protein_coding	-0.337061	2.23065	0.393182	0.574234	Proliferating_Alpha-Other
ENSG00000285877:AC007448.4	antisense	-0.337137	0.185459	0.607369	0.728474	Proliferating_Alpha-Other
ENSG00000176472:ZNF575	protein_coding	-0.337166	1.19768	0.480644	0.642766	Proliferating_Alpha-Other
ENSG00000114446:IFT57	protein_coding	-0.337289	5.96671	0.0271325	0.0849198	Proliferating_Alpha-Other
ENSG00000037474:NSUN2	protein_coding	-0.33731	3.54236	0.146315	0.305686	Proliferating_Alpha-Other
ENSG00000214559:AC019077.1	antisense	-0.337526	-2.01507	0.813678	0.875171	Proliferating_Alpha-Other
ENSG00000172348:RCAN2	protein_coding	-0.33756	5.45599	0.173052	0.344506	Proliferating_Alpha-Other
ENSG00000123358:NR4A1	protein_coding	-0.337873	4.94579	0.153831	0.316824	Proliferating_Alpha-Other
ENSG00000159352:PSMD4	protein_coding	-0.337915	6.42454	0.00787593	0.0314488	Proliferating_Alpha-Other
ENSG00000272862:AC106052.1	lincRNA	-0.338088	-1.26341	0.741419	0.821804	Proliferating_Alpha-Other
ENSG00000167528:ZNF641	protein_coding	-0.338492	3.20103	0.15834	0.323467	Proliferating_Alpha-Other
ENSG00000135250:SRPK2	protein_coding	-0.338561	5.55876	0.00830455	0.0328752	Proliferating_Alpha-Other
ENSG00000134962:KLB	protein_coding	-0.338562	2.35914	0.407357	0.586402	Proliferating_Alpha-Other
ENSG00000111452:ADGRD1	protein_coding	-0.338889	-1.81691	0.805275	0.869238	Proliferating_Alpha-Other
ENSG00000126821:SGPP1	protein_coding	-0.339008	3.12274	0.257494	0.445759	Proliferating_Alpha-Other
ENSG00000171815:PCDHB1	protein_coding	-0.339149	-1.88736	0.816546	0.87701	Proliferating_Alpha-Other
ENSG00000273841:TAF9	protein_coding	-0.339175	6.1951	0.0483475	0.134043	Proliferating_Alpha-Other
ENSG00000084112:SSH1	protein_coding	-0.339419	3.36062	0.173563	0.345317	Proliferating_Alpha-Other
ENSG00000137177:KIF13A	protein_coding	-0.339574	4.27199	0.104357	0.240192	Proliferating_Alpha-Other
ENSG00000152484:USP12	protein_coding	-0.339604	4.60983	0.0667071	0.17182	Proliferating_Alpha-Other
ENSG00000284928:AL445205.1	lincRNA	-0.339606	-0.62439	0.736435	0.818521	Proliferating_Alpha-Other
ENSG00000165264:NDUFB6	protein_coding	-0.339663	7.26291	0.0204697	0.068091	Proliferating_Alpha-Other
ENSG00000169241:SLC50A1	protein_coding	-0.339781	5.18739	0.0277663	0.0865952	Proliferating_Alpha-Other
ENSG00000140553:UNC45A	protein_coding	-0.339967	4.75165	0.0317962	0.0962576	Proliferating_Alpha-Other
ENSG00000272829:AC002470.1	lincRNA	-0.34017	2.56106	0.312217	0.50235	Proliferating_Alpha-Other
ENSG00000120860:WASHC3	protein_coding	-0.340206	6.02215	0.0204334	0.0680043	Proliferating_Alpha-Other
ENSG00000104774:MAN2B1	protein_coding	-0.340283	4.43943	0.0883345	0.212102	Proliferating_Alpha-Other
ENSG00000272795:AC126283.1	lincRNA	-0.340351	-0.77537	0.697195	0.790547	Proliferating_Alpha-Other
ENSG00000138642:HERC6	protein_coding	-0.340394	3.24091	0.178216	0.351183	Proliferating_Alpha-Other
ENSG00000245317:AC008393.1	lincRNA	-0.340455	1.49826	0.409722	0.588051	Proliferating_Alpha-Other
ENSG00000279342:AP000866.6	sense_intronic	-0.340462	-0.0422877	0.636766	0.748519	Proliferating_Alpha-Other
ENSG00000076201:PTPN23	protein_coding	-0.340634	3.92992	0.089864	0.214612	Proliferating_Alpha-Other
ENSG00000285892:AC006043.1	sense_intronic	-0.340642	-0.411338	0.68624	0.782508	Proliferating_Alpha-Other
ENSG00000133065:SLC41A1	protein_coding	-0.340703	3.23955	0.153555	0.316433	Proliferating_Alpha-Other
ENSG00000204130:RUFY2	protein_coding	-0.340807	3.93098	0.0822125	0.201209	Proliferating_Alpha-Other
ENSG00000091140:DLD	protein_coding	-0.340922	5.49611	0.0134782	0.0488817	Proliferating_Alpha-Other
ENSG00000105552:BCAT2	protein_coding	-0.341069	5.01602	0.11247	0.253984	Proliferating_Alpha-Other
ENSG00000269161:AC010618.3	antisense	-0.341366	2.70466	0.210924	0.3932	Proliferating_Alpha-Other
ENSG00000096093:EFHC1	protein_coding	-0.341414	4.9689	0.0567077	0.151464	Proliferating_Alpha-Other
ENSG00000173542:MOB1B	protein_coding	-0.341431	5.35599	0.152856	0.315451	Proliferating_Alpha-Other
ENSG00000232593:KANTR	protein_coding	-0.34161	2.84842	0.246693	0.43394	Proliferating_Alpha-Other
ENSG00000185917:SETD4	protein_coding	-0.341698	2.89269	0.200011	0.379729	Proliferating_Alpha-Other
ENSG00000129354:AP1M2	protein_coding	-0.341769	5.71879	0.0170223	0.059019	Proliferating_Alpha-Other
ENSG00000158874:APOA2	protein_coding	-0.341772	-1.27604	0.842249	0.895029	Proliferating_Alpha-Other
ENSG00000133812:SBF2	protein_coding	-0.341932	4.0675	0.0659066	0.170225	Proliferating_Alpha-Other
ENSG00000055813:CCDC85A	protein_coding	-0.341949	0.476262	0.610205	0.730014	Proliferating_Alpha-Other
ENSG00000117020:AKT3	protein_coding	-0.342013	5.05709	0.0373037	0.109216	Proliferating_Alpha-Other
ENSG00000165359:INTS6L	protein_coding	-0.342019	1.63427	0.394393	0.575322	Proliferating_Alpha-Other
ENSG00000242852:ZNF709	protein_coding	-0.34217	1.67754	0.377442	0.561086	Proliferating_Alpha-Other
ENSG00000196712:NF1	protein_coding	-0.342243	5.16818	0.0202475	0.067577	Proliferating_Alpha-Other
ENSG00000162241:SLC25A45	protein_coding	-0.342341	3.35003	0.195223	0.373416	Proliferating_Alpha-Other
ENSG00000110367:DDX6	protein_coding	-0.342395	5.37673	0.0118713	0.0441243	Proliferating_Alpha-Other
ENSG00000080603:SRCAP	protein_coding	-0.342403	3.55527	0.12955	0.280596	Proliferating_Alpha-Other
ENSG00000115128:SF3B6	protein_coding	-0.342446	7.26389	0.000920331	0.00524694	Proliferating_Alpha-Other
ENSG00000162222:TTC9C	protein_coding	-0.342486	4.30604	0.049547	0.136691	Proliferating_Alpha-Other
ENSG00000106105:GARS	protein_coding	-0.342521	5.93755	0.0336526	0.100606	Proliferating_Alpha-Other
ENSG00000108443:RPS6KB1	protein_coding	-0.34256	3.53421	0.129306	0.28033	Proliferating_Alpha-Other
ENSG00000257727:CNPY2	protein_coding	-0.3426	8.0987	0.0258323	0.0818541	Proliferating_Alpha-Other
ENSG00000241837:ATP5PO	protein_coding	-0.342622	7.89277	0.00347855	0.0161596	Proliferating_Alpha-Other
ENSG00000054148:PHPT1	protein_coding	-0.342761	8.5586	0.0637926	0.165841	Proliferating_Alpha-Other
ENSG00000140718:FTO	protein_coding	-0.342854	3.7689	0.0956634	0.225009	Proliferating_Alpha-Other
ENSG00000071462:BUD23	protein_coding	-0.342999	6.90459	0.0605409	0.159021	Proliferating_Alpha-Other
ENSG00000239857:GET4	protein_coding	-0.343139	-0.747392	0.685066	0.781701	Proliferating_Alpha-Other
ENSG00000104723:TUSC3	protein_coding	-0.343192	8.01937	0.0699397	0.178095	Proliferating_Alpha-Other
ENSG00000124380:SNRNP27	protein_coding	-0.343254	5.50212	0.0190149	0.0645455	Proliferating_Alpha-Other
ENSG00000107957:SH3PXD2A	protein_coding	-0.343317	4.05282	0.161651	0.327996	Proliferating_Alpha-Other
ENSG00000231887:PRH1	protein_coding	-0.343615	4.59156	0.0999101	0.232572	Proliferating_Alpha-Other
ENSG00000257103:LSM14A	protein_coding	-0.343666	5.8283	0.0076957	0.0308762	Proliferating_Alpha-Other
ENSG00000112308:C6orf62	protein_coding	-0.343667	5.70991	0.0323348	0.0975489	Proliferating_Alpha-Other
ENSG00000166526:ZNF3	protein_coding	-0.34367	3.87828	0.0779897	0.193516	Proliferating_Alpha-Other
ENSG00000118985:ELL2	protein_coding	-0.343728	6.69911	0.162068	0.328672	Proliferating_Alpha-Other
ENSG00000161920:MED11	protein_coding	-0.343765	4.88934	0.0206395	0.068554	Proliferating_Alpha-Other
ENSG00000100650:SRSF5	protein_coding	-0.343813	7.29351	0.00340671	0.0158919	Proliferating_Alpha-Other
ENSG00000144357:UBR3	protein_coding	-0.343893	4.61361	0.0425686	0.121315	Proliferating_Alpha-Other
ENSG00000276934:AC009704.2	sense_intronic	-0.343976	-1.07628	0.743342	0.823353	Proliferating_Alpha-Other
ENSG00000145247:OCIAD2	protein_coding	-0.343983	7.36747	0.123504	0.271915	Proliferating_Alpha-Other
ENSG00000103042:SLC38A7	protein_coding	-0.344197	2.96883	0.202051	0.382181	Proliferating_Alpha-Other
ENSG00000169760:NLGN1	protein_coding	-0.344214	2.91464	0.242197	0.428793	Proliferating_Alpha-Other
ENSG00000182379:NXPH4	protein_coding	-0.344218	1.14126	0.566202	0.701884	Proliferating_Alpha-Other
ENSG00000120963:ZNF706	protein_coding	-0.344362	7.4785	0.00201891	0.0102542	Proliferating_Alpha-Other
ENSG00000127540:UQCR11	protein_coding	-0.344602	8.69533	0.0658498	0.170116	Proliferating_Alpha-Other
ENSG00000175894:TSPEAR	protein_coding	-0.344763	-0.697482	0.701431	0.793396	Proliferating_Alpha-Other
ENSG00000259663:AC010478.1	antisense	-0.344771	3.56634	0.238601	0.424927	Proliferating_Alpha-Other
ENSG00000226659:AC021028.1	antisense	-0.344811	-1.10804	0.743635	0.823599	Proliferating_Alpha-Other
ENSG00000121454:LHX4	protein_coding	-0.345059	-1.15236	0.737391	0.819157	Proliferating_Alpha-Other
ENSG00000061794:MRPS35	protein_coding	-0.345075	5.77907	0.010514	0.0398675	Proliferating_Alpha-Other
ENSG00000147576:ADHFE1	protein_coding	-0.345156	0.616989	0.52912	0.676282	Proliferating_Alpha-Other
ENSG00000142046:TMEM91	protein_coding	-0.345256	2.46411	0.306596	0.496845	Proliferating_Alpha-Other
ENSG00000261302:AC106779.1	antisense	-0.345398	-1.81668	0.80629	0.869954	Proliferating_Alpha-Other
ENSG00000281852:LINC00891	lincRNA	-0.345411	-1.82045	0.804461	0.868559	Proliferating_Alpha-Other
ENSG00000143486:EIF2D	protein_coding	-0.346012	4.38708	0.0744079	0.18674	Proliferating_Alpha-Other
ENSG00000229666:MAST4-AS1	antisense	-0.346058	1.89738	0.357224	0.544112	Proliferating_Alpha-Other
ENSG00000197170:PSMD12	protein_coding	-0.346128	6.06	0.0262535	0.0828756	Proliferating_Alpha-Other
ENSG00000007168:PAFAH1B1	protein_coding	-0.3462	6.16023	0.0129325	0.0473118	Proliferating_Alpha-Other
ENSG00000011275:RNF216	protein_coding	-0.346246	4.73063	0.0249515	0.0797302	Proliferating_Alpha-Other
ENSG00000204822:MRPL53	protein_coding	-0.346283	2.71576	0.249056	0.436622	Proliferating_Alpha-Other
ENSG00000165512:ZNF22	protein_coding	-0.346348	5.90104	0.0103885	0.0394299	Proliferating_Alpha-Other
ENSG00000101052:IFT52	protein_coding	-0.346374	3.71526	0.0940997	0.222331	Proliferating_Alpha-Other
ENSG00000264569:DCXR-DT	antisense	-0.346491	-1.24544	0.736069	0.81839	Proliferating_Alpha-Other
ENSG00000103852:TTC23	protein_coding	-0.346616	1.94534	0.36308	0.548938	Proliferating_Alpha-Other
ENSG00000272010:AC100814.1	lincRNA	-0.346678	-0.722114	0.695262	0.789194	Proliferating_Alpha-Other
ENSG00000112541:PDE10A	protein_coding	-0.346747	4.91021	0.158989	0.324259	Proliferating_Alpha-Other
ENSG00000182544:MFSD5	protein_coding	-0.34677	3.45233	0.153498	0.316358	Proliferating_Alpha-Other
ENSG00000231473:RB1-DT	lincRNA	-0.346812	0.0309572	0.622591	0.739108	Proliferating_Alpha-Other
ENSG00000090013:BLVRB	protein_coding	-0.346858	6.84535	0.0200554	0.0670789	Proliferating_Alpha-Other
ENSG00000158604:TMED4	protein_coding	-0.346946	7.0075	0.0469594	0.130952	Proliferating_Alpha-Other
ENSG00000259921:AC022819.1	sense_intronic	-0.347123	-0.97841	0.727616	0.812294	Proliferating_Alpha-Other
ENSG00000053108:FSTL4	protein_coding	-0.347133	2.81324	0.399802	0.580149	Proliferating_Alpha-Other
ENSG00000070610:GBA2	protein_coding	-0.347235	4.0263	0.102961	0.237764	Proliferating_Alpha-Other
ENSG00000173575:CHD2	protein_coding	-0.347393	5.63281	0.013182	0.0480449	Proliferating_Alpha-Other
ENSG00000143919:CAMKMT	protein_coding	-0.347398	2.6263	0.216174	0.399561	Proliferating_Alpha-Other
ENSG00000132405:TBC1D14	protein_coding	-0.347457	3.39099	0.132772	0.284999	Proliferating_Alpha-Other
ENSG00000087338:GMCL1	protein_coding	-0.347586	4.76541	0.0267612	0.0840377	Proliferating_Alpha-Other
ENSG00000169635:HIC2	protein_coding	-0.347633	1.81795	0.362475	0.548595	Proliferating_Alpha-Other
ENSG00000156411:ATP5MPL	protein_coding	-0.347639	8.40709	0.0333387	0.0998332	Proliferating_Alpha-Other
ENSG00000077157:PPP1R12B	protein_coding	-0.347672	3.41977	0.141316	0.298054	Proliferating_Alpha-Other
ENSG00000122432:SPATA1	protein_coding	-0.347678	1.36877	0.432267	0.605707	Proliferating_Alpha-Other
ENSG00000154330:PGM5	protein_coding	-0.347683	-1.55764	0.815004	0.875834	Proliferating_Alpha-Other
ENSG00000033170:FUT8	protein_coding	-0.347744	3.02042	0.188035	0.364029	Proliferating_Alpha-Other
ENSG00000246705:H2AFJ	protein_coding	-0.347825	7.79828	0.0294095	0.0905972	Proliferating_Alpha-Other
ENSG00000197265:GTF2E2	protein_coding	-0.347939	4.8261	0.0302186	0.0925128	Proliferating_Alpha-Other
ENSG00000162819:BROX	protein_coding	-0.347974	5.10945	0.0214903	0.0708986	Proliferating_Alpha-Other
ENSG00000177119:ANO6	protein_coding	-0.348033	3.93325	0.349601	0.537037	Proliferating_Alpha-Other
ENSG00000177732:SOX12	protein_coding	-0.34806	3.36684	0.177798	0.350536	Proliferating_Alpha-Other
ENSG00000182903:ZNF721	protein_coding	-0.348111	4.87037	0.0366695	0.107773	Proliferating_Alpha-Other
ENSG00000196632:WNK3	protein_coding	-0.348193	3.57321	0.159019	0.324267	Proliferating_Alpha-Other
ENSG00000149743:TRPT1	protein_coding	-0.348266	4.77209	0.0457748	0.128396	Proliferating_Alpha-Other
ENSG00000198646:NCOA6	protein_coding	-0.348329	3.81508	0.0842811	0.204841	Proliferating_Alpha-Other
ENSG00000222041:CYTOR	lincRNA	-0.348483	5.95621	0.382354	0.56531	Proliferating_Alpha-Other
ENSG00000130363:RSPH3	protein_coding	-0.348523	3.84734	0.0950185	0.223882	Proliferating_Alpha-Other
ENSG00000101310:SEC23B	protein_coding	-0.348622	5.41555	0.0361867	0.106608	Proliferating_Alpha-Other
ENSG00000221914:PPP2R2A	protein_coding	-0.348625	5.28102	0.013911	0.0501031	Proliferating_Alpha-Other
ENSG00000114857:NKTR	protein_coding	-0.348745	5.81443	0.0127739	0.0468337	Proliferating_Alpha-Other
ENSG00000142599:RERE	protein_coding	-0.348908	5.18181	0.024708	0.0791242	Proliferating_Alpha-Other
ENSG00000007520:TSR3	protein_coding	-0.349165	5.83446	0.0165263	0.0576604	Proliferating_Alpha-Other
ENSG00000123607:TTC21B	protein_coding	-0.349268	3.15852	0.156452	0.320758	Proliferating_Alpha-Other
ENSG00000081842:PCDHA6	protein_coding	-0.34938	-0.521277	0.68423	0.781089	Proliferating_Alpha-Other
ENSG00000160326:SLC2A6	protein_coding	-0.349412	3.73481	0.148828	0.309395	Proliferating_Alpha-Other
ENSG00000236859:NIFK-AS1	antisense	-0.349433	3.97467	0.130214	0.281572	Proliferating_Alpha-Other
ENSG00000255794:RMST	processed_transcript	-0.349812	1.91868	0.405236	0.584566	Proliferating_Alpha-Other
ENSG00000153790:C7orf31	protein_coding	-0.349888	1.84852	0.359001	0.545552	Proliferating_Alpha-Other
ENSG00000267672:AC010632.2	sense_intronic	-0.350017	1.20066	0.470053	0.634345	Proliferating_Alpha-Other
ENSG00000205726:ITSN1	protein_coding	-0.350154	3.39362	0.132435	0.284535	Proliferating_Alpha-Other
ENSG00000139718:SETD1B	protein_coding	-0.350233	2.29493	0.289553	0.47962	Proliferating_Alpha-Other
ENSG00000213977:TAX1BP3	protein_coding	-0.350235	6.06165	0.106128	0.242976	Proliferating_Alpha-Other
ENSG00000116815:CD58	protein_coding	-0.350314	2.97931	0.252538	0.440165	Proliferating_Alpha-Other
ENSG00000173914:RBM4B	protein_coding	-0.350345	3.99285	0.0631352	0.164496	Proliferating_Alpha-Other
ENSG00000119720:NRDE2	protein_coding	-0.350734	3.88185	0.107252	0.244905	Proliferating_Alpha-Other
ENSG00000175356:SCUBE2	protein_coding	-0.350833	-1.66321	0.800115	0.865459	Proliferating_Alpha-Other
ENSG00000250519:AP002784.1	lincRNA	-0.350962	-0.522697	0.679805	0.77756	Proliferating_Alpha-Other
ENSG00000114331:ACAP2	protein_coding	-0.351089	5.23424	0.0136018	0.049186	Proliferating_Alpha-Other
ENSG00000278041:AL133325.3	lincRNA	-0.351236	3.77548	0.218752	0.402645	Proliferating_Alpha-Other
ENSG00000165055:METTL2B	protein_coding	-0.351289	3.98688	0.0805301	0.19804	Proliferating_Alpha-Other
ENSG00000143106:PSMA5	protein_coding	-0.351297	6.61391	0.0213017	0.0703753	Proliferating_Alpha-Other
ENSG00000172315:TP53RK	protein_coding	-0.35134	4.24069	0.072765	0.183597	Proliferating_Alpha-Other
ENSG00000106299:WASL	protein_coding	-0.351596	5.56228	0.00896703	0.0349998	Proliferating_Alpha-Other
ENSG00000185522:LMNTD2	protein_coding	-0.351659	1.65674	0.434257	0.606823	Proliferating_Alpha-Other
ENSG00000204990:AC005692.1	lincRNA	-0.351767	-2.01961	0.802218	0.867054	Proliferating_Alpha-Other
ENSG00000148719:DNAJB12	protein_coding	-0.351832	5.09976	0.0152061	0.0538481	Proliferating_Alpha-Other
ENSG00000119777:TMEM214	protein_coding	-0.352017	4.36496	0.0527174	0.143464	Proliferating_Alpha-Other
ENSG00000072134:EPN2	protein_coding	-0.352034	4.45883	0.0593279	0.156733	Proliferating_Alpha-Other
ENSG00000245904:AC025164.1	antisense	-0.352048	1.44748	0.428342	0.602486	Proliferating_Alpha-Other
ENSG00000168288:MMADHC	protein_coding	-0.352069	6.35543	0.00695884	0.0284843	Proliferating_Alpha-Other
ENSG00000234456:MAGI2-AS3	processed_transcript	-0.35208	5.70839	0.0835503	0.203592	Proliferating_Alpha-Other
ENSG00000273151:AC073957.3	antisense	-0.352109	-0.991003	0.726118	0.811239	Proliferating_Alpha-Other
ENSG00000134909:ARHGAP32	protein_coding	-0.352445	3.43919	0.136388	0.290329	Proliferating_Alpha-Other
ENSG00000100711:ZFYVE21	protein_coding	-0.352527	5.10457	0.0135317	0.0490151	Proliferating_Alpha-Other
ENSG00000116539:ASH1L	protein_coding	-0.352841	6.03632	0.015119	0.0536232	Proliferating_Alpha-Other
ENSG00000065491:TBC1D22B	protein_coding	-0.352919	2.51349	0.272244	0.462127	Proliferating_Alpha-Other
ENSG00000122547:EEPD1	protein_coding	-0.353025	2.97283	0.252628	0.440224	Proliferating_Alpha-Other
ENSG00000285053:TBCE	protein_coding	-0.353044	2.3495	0.27915	0.469117	Proliferating_Alpha-Other
ENSG00000226479:TMEM185B	protein_coding	-0.353156	3.43428	0.167629	0.336562	Proliferating_Alpha-Other
ENSG00000189077:TMEM120A	protein_coding	-0.353188	4.57283	0.047172	0.131483	Proliferating_Alpha-Other
ENSG00000140511:HAPLN3	protein_coding	-0.353313	0.407939	0.634662	0.747237	Proliferating_Alpha-Other
ENSG00000166016:ABTB2	protein_coding	-0.353406	0.398584	0.637293	0.748877	Proliferating_Alpha-Other
ENSG00000140577:CRTC3	protein_coding	-0.353464	4.47198	0.0404632	0.116603	Proliferating_Alpha-Other
ENSG00000008086:CDKL5	protein_coding	-0.353534	2.88048	0.202189	0.382277	Proliferating_Alpha-Other
ENSG00000171044:XKR6	protein_coding	-0.353558	2.31105	0.291987	0.481919	Proliferating_Alpha-Other
ENSG00000020426:MNAT1	protein_coding	-0.353644	4.7168	0.0515241	0.140847	Proliferating_Alpha-Other
ENSG00000120658:ENOX1	protein_coding	-0.35366	0.863066	0.539652	0.68382	Proliferating_Alpha-Other
ENSG00000232160:RAP2C-AS1	antisense	-0.353689	2.67372	0.232805	0.418252	Proliferating_Alpha-Other
ENSG00000138802:SEC24B	protein_coding	-0.35379	3.61684	0.122845	0.270935	Proliferating_Alpha-Other
ENSG00000155792:DEPTOR	protein_coding	-0.353951	2.74267	0.292589	0.482604	Proliferating_Alpha-Other
ENSG00000134982:APC	protein_coding	-0.353986	5.25982	0.01585	0.0557527	Proliferating_Alpha-Other
ENSG00000083097:DOP1A	protein_coding	-0.354122	3.36797	0.126683	0.276658	Proliferating_Alpha-Other
ENSG00000099341:PSMD8	protein_coding	-0.354366	8.05902	0.0138768	0.0500028	Proliferating_Alpha-Other
ENSG00000134108:ARL8B	protein_coding	-0.35438	5.41737	0.0114049	0.0426332	Proliferating_Alpha-Other
ENSG00000104324:CPQ	protein_coding	-0.354419	5.70044	0.0939893	0.222115	Proliferating_Alpha-Other
ENSG00000226742:HSBP1L1	protein_coding	-0.354534	4.79405	0.0418911	0.119733	Proliferating_Alpha-Other
ENSG00000250132:AC004803.1	antisense	-0.354543	1.57144	0.383686	0.566275	Proliferating_Alpha-Other
ENSG00000166135:HIF1AN	protein_coding	-0.354571	3.98665	0.0549493	0.148064	Proliferating_Alpha-Other
ENSG00000114902:SPCS1	protein_coding	-0.354646	8.67303	0.0139074	0.0500977	Proliferating_Alpha-Other
ENSG00000139192:TAPBPL	protein_coding	-0.35476	3.46959	0.259645	0.448227	Proliferating_Alpha-Other
ENSG00000165494:PCF11	protein_coding	-0.354863	4.97841	0.0139873	0.0503392	Proliferating_Alpha-Other
ENSG00000156858:PRR14	protein_coding	-0.354898	4.02439	0.0654959	0.169332	Proliferating_Alpha-Other
ENSG00000181035:SLC25A42	protein_coding	-0.355039	2.52622	0.250252	0.437838	Proliferating_Alpha-Other
ENSG00000113716:HMGXB3	protein_coding	-0.355072	4.33794	0.0519949	0.141903	Proliferating_Alpha-Other
ENSG00000166548:TK2	protein_coding	-0.35511	3.76032	0.0873263	0.210262	Proliferating_Alpha-Other
ENSG00000171858:RPS21	protein_coding	-0.35535	9.91935	0.0462247	0.129426	Proliferating_Alpha-Other
ENSG00000133703:KRAS	protein_coding	-0.355357	5.61565	0.0204711	0.068091	Proliferating_Alpha-Other
ENSG00000160293:VAV2	protein_coding	-0.355408	3.18215	0.158352	0.323467	Proliferating_Alpha-Other
ENSG00000165572:KBTBD6	protein_coding	-0.355441	3.46591	0.128024	0.278601	Proliferating_Alpha-Other
ENSG00000149499:EML3	protein_coding	-0.355587	2.80358	0.201061	0.380804	Proliferating_Alpha-Other
ENSG00000272360:AC116036.2	lincRNA	-0.355592	-2.03754	0.802083	0.866948	Proliferating_Alpha-Other
ENSG00000233237:LINC00472	lincRNA	-0.355601	2.17155	0.486891	0.647161	Proliferating_Alpha-Other
ENSG00000177679:SRRM3	protein_coding	-0.355629	3.30099	0.181918	0.35594	Proliferating_Alpha-Other
ENSG00000047932:GOPC	protein_coding	-0.355637	4.98847	0.0231355	0.0750505	Proliferating_Alpha-Other
ENSG00000211460:TSN	protein_coding	-0.355654	5.56421	0.00966729	0.0371732	Proliferating_Alpha-Other
ENSG00000157764:BRAF	protein_coding	-0.355709	4.59613	0.0285834	0.0885637	Proliferating_Alpha-Other
ENSG00000187164:SHTN1	protein_coding	-0.355727	5.4224	0.017585	0.0605534	Proliferating_Alpha-Other
ENSG00000166313:APBB1	protein_coding	-0.355773	5.07239	0.123132	0.271376	Proliferating_Alpha-Other
ENSG00000058272:PPP1R12A	protein_coding	-0.355892	5.6012	0.0101717	0.0387259	Proliferating_Alpha-Other
ENSG00000226149:AL356124.1	lincRNA	-0.356065	-1.70954	0.797939	0.863741	Proliferating_Alpha-Other
ENSG00000147316:MCPH1	protein_coding	-0.356216	3.67945	0.0960679	0.225754	Proliferating_Alpha-Other
ENSG00000099977:DDT	protein_coding	-0.356225	7.58909	0.00174991	0.00907134	Proliferating_Alpha-Other
ENSG00000163938:GNL3	protein_coding	-0.356371	6.07392	0.0643168	0.166847	Proliferating_Alpha-Other
ENSG00000204860:FAM201A	antisense	-0.356534	1.84618	0.3476	0.535303	Proliferating_Alpha-Other
ENSG00000186001:LRCH3	protein_coding	-0.356608	4.15363	0.0531399	0.144381	Proliferating_Alpha-Other
ENSG00000115540:MOB4	protein_coding	-0.356633	5.72399	0.0127172	0.0466695	Proliferating_Alpha-Other
ENSG00000080823:MOK	protein_coding	-0.356668	2.64143	0.246101	0.433313	Proliferating_Alpha-Other
ENSG00000277511:AC116407.2	lincRNA	-0.356692	2.07066	0.33787	0.526932	Proliferating_Alpha-Other
ENSG00000126773:PCNX4	protein_coding	-0.356941	5.08822	0.0228684	0.0743073	Proliferating_Alpha-Other
ENSG00000107295:SH3GL2	protein_coding	-0.357062	4.74027	0.1691	0.338849	Proliferating_Alpha-Other
ENSG00000141295:SCRN2	protein_coding	-0.357254	4.0181	0.129565	0.280604	Proliferating_Alpha-Other
ENSG00000163510:CWC22	protein_coding	-0.357257	4.07703	0.0722243	0.182543	Proliferating_Alpha-Other
ENSG00000268069:AC004466.1	antisense	-0.357313	-1.72368	0.794711	0.86112	Proliferating_Alpha-Other
ENSG00000144026:ZNF514	protein_coding	-0.35734	3.31096	0.136085	0.290134	Proliferating_Alpha-Other
ENSG00000174953:DHX36	protein_coding	-0.357614	6.15045	0.00469659	0.0206729	Proliferating_Alpha-Other
ENSG00000132541:RIDA	protein_coding	-0.357628	4.51381	0.0450338	0.126793	Proliferating_Alpha-Other
ENSG00000133256:PDE6B	protein_coding	-0.35765	2.08337	0.324135	0.513504	Proliferating_Alpha-Other
ENSG00000269293:ZSCAN16-AS1	antisense	-0.357705	5.8737	0.159157	0.324519	Proliferating_Alpha-Other
ENSG00000032444:PNPLA6	protein_coding	-0.357877	4.49358	0.0596306	0.157302	Proliferating_Alpha-Other
ENSG00000105523:FAM83E	protein_coding	-0.357881	-1.86308	0.818902	0.878336	Proliferating_Alpha-Other
ENSG00000185946:RNPC3	protein_coding	-0.357917	3.37005	0.141932	0.298923	Proliferating_Alpha-Other
ENSG00000273711:AC005520.5	antisense	-0.35798	0.0983575	0.588658	0.717319	Proliferating_Alpha-Other
ENSG00000183778:B3GALT5	protein_coding	-0.358197	2.23172	0.333904	0.523016	Proliferating_Alpha-Other
ENSG00000006704:GTF2IRD1	protein_coding	-0.35856	2.96671	0.164402	0.332127	Proliferating_Alpha-Other
ENSG00000133424:LARGE1	protein_coding	-0.358685	1.94257	0.373206	0.557436	Proliferating_Alpha-Other
ENSG00000164944:VIRMA	protein_coding	-0.358739	4.56134	0.0316795	0.0960156	Proliferating_Alpha-Other
ENSG00000115286:NDUFS7	protein_coding	-0.358788	7.16994	0.00429179	0.0191532	Proliferating_Alpha-Other
ENSG00000186862:PDZD7	protein_coding	-0.358793	0.0872938	0.585056	0.71513	Proliferating_Alpha-Other
ENSG00000223685:LINC00571	lincRNA	-0.358816	0.540706	0.533258	0.679371	Proliferating_Alpha-Other
ENSG00000188994:ZNF292	protein_coding	-0.358821	6.85034	0.118505	0.263927	Proliferating_Alpha-Other
ENSG00000197226:TBC1D9B	protein_coding	-0.358846	4.96032	0.0193477	0.065354	Proliferating_Alpha-Other
ENSG00000100124:ANKRD54	protein_coding	-0.358915	4.3603	0.0480957	0.133479	Proliferating_Alpha-Other
ENSG00000140262:TCF12	protein_coding	-0.359013	3.49378	0.150962	0.312448	Proliferating_Alpha-Other
ENSG00000140043:PTGR2	protein_coding	-0.359048	4.21207	0.0810921	0.199089	Proliferating_Alpha-Other
ENSG00000205138:SDHAF1	protein_coding	-0.359052	4.79966	0.0648189	0.16784	Proliferating_Alpha-Other
ENSG00000116663:FBXO6	protein_coding	-0.359116	3.08764	0.16816	0.337398	Proliferating_Alpha-Other
ENSG00000222005:LINC01118	sense_overlapping	-0.359298	-1.00108	0.722487	0.80849	Proliferating_Alpha-Other
ENSG00000265752:AC010754.1	lincRNA	-0.359351	-1.21876	0.765618	0.840628	Proliferating_Alpha-Other
ENSG00000177200:CHD9	protein_coding	-0.359681	6.39683	0.00661937	0.0273763	Proliferating_Alpha-Other
ENSG00000107104:KANK1	protein_coding	-0.359719	3.35257	0.183459	0.358089	Proliferating_Alpha-Other
ENSG00000222047:C10orf55	protein_coding	-0.359725	-3.09562	0.77799	0.849959	Proliferating_Alpha-Other
ENSG00000147065:MSN	protein_coding	-0.359916	5.86813	0.441546	0.612505	Proliferating_Alpha-Other
ENSG00000197457:STMN3	protein_coding	-0.359939	5.00314	0.152318	0.314507	Proliferating_Alpha-Other
ENSG00000166523:CLEC4E	protein_coding	-0.359948	-1.86768	0.814134	0.875501	Proliferating_Alpha-Other
ENSG00000174130:TLR6	protein_coding	-0.35998	-1.76829	0.801382	0.86639	Proliferating_Alpha-Other
ENSG00000125430:HS3ST3B1	protein_coding	-0.360023	2.06393	0.382447	0.565412	Proliferating_Alpha-Other
ENSG00000162086:ZNF75A	protein_coding	-0.36016	4.36323	0.0329115	0.0989451	Proliferating_Alpha-Other
ENSG00000091844:RGS17	protein_coding	-0.360472	5.17001	0.0391475	0.11355	Proliferating_Alpha-Other
ENSG00000170776:AKAP13	protein_coding	-0.360554	5.37749	0.0925564	0.219612	Proliferating_Alpha-Other
ENSG00000197714:ZNF460	protein_coding	-0.360559	1.94328	0.315676	0.506181	Proliferating_Alpha-Other
ENSG00000177380:PPFIA3	protein_coding	-0.360697	3.77493	0.127416	0.277741	Proliferating_Alpha-Other
ENSG00000266472:MRPS21	protein_coding	-0.360707	7.38159	0.00140185	0.00748344	Proliferating_Alpha-Other
ENSG00000137312:FLOT1	protein_coding	-0.360825	6.76388	0.0126368	0.0464258	Proliferating_Alpha-Other
ENSG00000175606:TMEM70	protein_coding	-0.360861	5.5154	0.0360249	0.10623	Proliferating_Alpha-Other
ENSG00000148634:HERC4	protein_coding	-0.360952	4.62281	0.0247492	0.079213	Proliferating_Alpha-Other
ENSG00000156697:UTP14A	protein_coding	-0.361059	3.33145	0.182115	0.356177	Proliferating_Alpha-Other
ENSG00000060491:OGFR	protein_coding	-0.361098	4.38072	0.0317093	0.0960898	Proliferating_Alpha-Other
ENSG00000147437:GNRH1	protein_coding	-0.361367	-1.06503	0.721018	0.807539	Proliferating_Alpha-Other
ENSG00000155100:OTUD6B	protein_coding	-0.361368	2.96764	0.179772	0.353147	Proliferating_Alpha-Other
ENSG00000230844:ZNF674-AS1	lincRNA	-0.36137	2.61545	0.274486	0.464598	Proliferating_Alpha-Other
ENSG00000132002:DNAJB1	protein_coding	-0.361579	6.34239	0.21256	0.395433	Proliferating_Alpha-Other
ENSG00000259363:AC090825.1	lincRNA	-0.361621	-0.0476901	0.592176	0.719286	Proliferating_Alpha-Other
ENSG00000162148:PPP1R32	protein_coding	-0.361748	0.549549	0.550236	0.691491	Proliferating_Alpha-Other
ENSG00000163611:SPICE1	protein_coding	-0.362069	3.19158	0.167862	0.336972	Proliferating_Alpha-Other
ENSG00000140948:ZCCHC14	protein_coding	-0.362175	3.68063	0.116685	0.261037	Proliferating_Alpha-Other
ENSG00000038002:AGA	protein_coding	-0.362199	4.75055	0.0514435	0.1407	Proliferating_Alpha-Other
ENSG00000162641:AKNAD1	protein_coding	-0.362316	-0.519779	0.669701	0.771138	Proliferating_Alpha-Other
ENSG00000122678:POLM	protein_coding	-0.362324	3.39628	0.117899	0.262927	Proliferating_Alpha-Other
ENSG00000135900:MRPL44	protein_coding	-0.362691	4.65781	0.0282336	0.0877695	Proliferating_Alpha-Other
ENSG00000145439:CBR4	protein_coding	-0.362701	5.05862	0.013437	0.04877	Proliferating_Alpha-Other
ENSG00000147533:GOLGA7	protein_coding	-0.362727	5.30174	0.00976623	0.0374412	Proliferating_Alpha-Other
ENSG00000183864:TOB2	protein_coding	-0.362728	3.95426	0.0769873	0.191575	Proliferating_Alpha-Other
ENSG00000264247:LINC00909	lincRNA	-0.362757	3.78448	0.0941747	0.222451	Proliferating_Alpha-Other
ENSG00000163848:ZNF148	protein_coding	-0.362761	5.62462	0.00418562	0.018808	Proliferating_Alpha-Other
ENSG00000165997:ARL5B	protein_coding	-0.362852	3.95932	0.138624	0.293728	Proliferating_Alpha-Other
ENSG00000142507:PSMB6	protein_coding	-0.362871	7.67942	0.0079409	0.031649	Proliferating_Alpha-Other
ENSG00000153975:ZUP1	protein_coding	-0.362936	3.6927	0.123426	0.271853	Proliferating_Alpha-Other
ENSG00000103035:PSMD7	protein_coding	-0.363005	6.77943	0.00738378	0.0298799	Proliferating_Alpha-Other
ENSG00000108344:PSMD3	protein_coding	-0.363071	5.82604	0.0290015	0.0895638	Proliferating_Alpha-Other
ENSG00000140382:HMG20A	protein_coding	-0.363077	3.26879	0.129375	0.280398	Proliferating_Alpha-Other
ENSG00000265791:AC127024.4	sense_intronic	-0.363118	-1.25438	0.729971	0.814071	Proliferating_Alpha-Other
ENSG00000180891:CUEDC1	protein_coding	-0.363374	3.60745	0.087484	0.210527	Proliferating_Alpha-Other
ENSG00000111676:ATN1	protein_coding	-0.363383	4.74171	0.0284747	0.0882969	Proliferating_Alpha-Other
ENSG00000272477:AC144521.1	sense_intronic	-0.363414	-0.477927	0.661523	0.764848	Proliferating_Alpha-Other
ENSG00000118246:FASTKD2	protein_coding	-0.363414	4.56368	0.0443603	0.125372	Proliferating_Alpha-Other
ENSG00000137269:LRRC1	protein_coding	-0.363633	3.65379	0.0891042	0.213209	Proliferating_Alpha-Other
ENSG00000165644:COMTD1	protein_coding	-0.363679	6.53188	0.00242685	0.0119608	Proliferating_Alpha-Other
ENSG00000167257:RNF214	protein_coding	-0.363688	3.82655	0.0850136	0.20613	Proliferating_Alpha-Other
ENSG00000163319:MRPS18C	protein_coding	-0.363711	6.44085	0.00733764	0.0297445	Proliferating_Alpha-Other
ENSG00000196754:S100A2	protein_coding	-0.363714	4.23586	0.588523	0.717319	Proliferating_Alpha-Other
ENSG00000165629:ATP5F1C	protein_coding	-0.363744	7.55236	0.00315777	0.0149383	Proliferating_Alpha-Other
ENSG00000003393:ALS2	protein_coding	-0.363774	2.8798	0.185195	0.360291	Proliferating_Alpha-Other
ENSG00000013275:PSMC4	protein_coding	-0.363782	6.17827	0.0679994	0.174296	Proliferating_Alpha-Other
ENSG00000119760:SUPT7L	protein_coding	-0.363819	4.05346	0.0462327	0.129433	Proliferating_Alpha-Other
ENSG00000163596:ICA1L	protein_coding	-0.364021	4.33757	0.0931811	0.22069	Proliferating_Alpha-Other
ENSG00000114923:SLC4A3	protein_coding	-0.364135	2.06362	0.328115	0.517114	Proliferating_Alpha-Other
ENSG00000178605:GTPBP6	protein_coding	-0.364212	5.22629	0.0172851	0.0597095	Proliferating_Alpha-Other
ENSG00000272431:AC104117.5	lincRNA	-0.364261	-2.01618	0.793996	0.860703	Proliferating_Alpha-Other
ENSG00000145740:SLC30A5	protein_coding	-0.364464	4.97794	0.0181531	0.062105	Proliferating_Alpha-Other
ENSG00000163166:IWS1	protein_coding	-0.364493	4.79375	0.0289687	0.0894861	Proliferating_Alpha-Other
ENSG00000011422:PLAUR	protein_coding	-0.364546	5.45279	0.329715	0.519017	Proliferating_Alpha-Other
ENSG00000080546:SESN1	protein_coding	-0.364805	4.48603	0.0716006	0.181354	Proliferating_Alpha-Other
ENSG00000244005:NFS1	protein_coding	-0.364954	3.49128	0.101024	0.234446	Proliferating_Alpha-Other
ENSG00000279168:AC105052.4	sense_overlapping	-0.364964	0.115606	0.600033	0.723953	Proliferating_Alpha-Other
ENSG00000175193:PARL	protein_coding	-0.364998	5.66989	0.0188395	0.0641149	Proliferating_Alpha-Other
ENSG00000169989:TIGD4	protein_coding	-0.365305	0.341685	0.548481	0.69032	Proliferating_Alpha-Other
ENSG00000141639:MAPK4	protein_coding	-0.365309	2.30959	0.436654	0.608718	Proliferating_Alpha-Other
ENSG00000113594:LIFR	protein_coding	-0.365444	1.60226	0.447347	0.616493	Proliferating_Alpha-Other
ENSG00000139988:RDH12	protein_coding	-0.365605	-0.0537923	0.601876	0.724966	Proliferating_Alpha-Other
ENSG00000172831:CES2	protein_coding	-0.365631	4.83431	0.0609535	0.159833	Proliferating_Alpha-Other
ENSG00000226419:SLC16A1-AS1	antisense	-0.365718	1.09848	0.537654	0.682546	Proliferating_Alpha-Other
ENSG00000203734:ECT2L	protein_coding	-0.365722	-1.74967	0.792368	0.859454	Proliferating_Alpha-Other
ENSG00000164654:MIOS	protein_coding	-0.365737	2.87343	0.176689	0.348818	Proliferating_Alpha-Other
ENSG00000112031:MTRF1L	protein_coding	-0.365821	4.75886	0.0218837	0.0718834	Proliferating_Alpha-Other
ENSG00000256705:AL137779.1	antisense	-0.366127	-1.58501	0.792925	0.85982	Proliferating_Alpha-Other
ENSG00000139668:WDFY2	protein_coding	-0.366132	4.62313	0.030904	0.0942003	Proliferating_Alpha-Other
ENSG00000139767:SRRM4	protein_coding	-0.366143	-1.9757	0.80378	0.868143	Proliferating_Alpha-Other
ENSG00000102144:PGK1	protein_coding	-0.366347	8.61833	0.192923	0.370707	Proliferating_Alpha-Other
ENSG00000197483:ZNF628	protein_coding	-0.366453	2.11575	0.291841	0.481778	Proliferating_Alpha-Other
ENSG00000163082:SGPP2	protein_coding	-0.366546	4.75305	0.0347894	0.10346	Proliferating_Alpha-Other
ENSG00000147679:UTP23	protein_coding	-0.366556	4.39579	0.0504798	0.138726	Proliferating_Alpha-Other
ENSG00000106688:SLC1A1	protein_coding	-0.36667	1.66248	0.454549	0.622437	Proliferating_Alpha-Other
ENSG00000171291:ZNF439	protein_coding	-0.366803	3.35293	0.13046	0.28187	Proliferating_Alpha-Other
ENSG00000268471:MIR4453HG	bidirectional_promoter_lncRNA	-0.366852	3.06976	0.16749	0.336324	Proliferating_Alpha-Other
ENSG00000184752:NDUFA12	protein_coding	-0.366867	7.19312	0.00332408	0.0155776	Proliferating_Alpha-Other
ENSG00000250846:EPHA5-AS1	lincRNA	-0.366932	-1.79117	0.804305	0.86847	Proliferating_Alpha-Other
ENSG00000163536:SERPINI1	protein_coding	-0.366986	5.10046	0.14179	0.29873	Proliferating_Alpha-Other
ENSG00000140403:DNAJA4	protein_coding	-0.367011	4.47254	0.142131	0.299181	Proliferating_Alpha-Other
ENSG00000198900:TOP1	protein_coding	-0.367051	6.41527	0.0178107	0.0611743	Proliferating_Alpha-Other
ENSG00000109466:KLHL2	protein_coding	-0.367256	3.97929	0.0654776	0.169303	Proliferating_Alpha-Other
ENSG00000198929:NOS1AP	protein_coding	-0.367562	-0.0917423	0.61145	0.730945	Proliferating_Alpha-Other
ENSG00000171148:TADA3	protein_coding	-0.368016	5.85269	0.00538301	0.0231349	Proliferating_Alpha-Other
ENSG00000164116:GUCY1A1	protein_coding	-0.368247	4.32566	0.0367327	0.107919	Proliferating_Alpha-Other
ENSG00000256341:AP006333.1	antisense	-0.368261	-1.99213	0.798028	0.863758	Proliferating_Alpha-Other
ENSG00000015676:NUDCD3	protein_coding	-0.368287	4.30049	0.0333813	0.099948	Proliferating_Alpha-Other
ENSG00000148660:CAMK2G	protein_coding	-0.36851	4.93668	0.166111	0.334438	Proliferating_Alpha-Other
ENSG00000119414:PPP6C	protein_coding	-0.36881	5.15713	0.0196558	0.0660717	Proliferating_Alpha-Other
ENSG00000166900:STX3	protein_coding	-0.368966	5.31808	0.0336972	0.100701	Proliferating_Alpha-Other
ENSG00000100099:HPS4	protein_coding	-0.369195	4.88962	0.0274187	0.0856329	Proliferating_Alpha-Other
ENSG00000167625:ZNF526	protein_coding	-0.369444	2.53026	0.220787	0.404932	Proliferating_Alpha-Other
ENSG00000105993:DNAJB6	protein_coding	-0.369457	6.82362	0.00100869	0.00565865	Proliferating_Alpha-Other
ENSG00000250266:LINC01612	lincRNA	-0.36951	2.81382	0.217157	0.40059	Proliferating_Alpha-Other
ENSG00000103266:STUB1	protein_coding	-0.369545	7.33567	0.00984364	0.0376909	Proliferating_Alpha-Other
ENSG00000136147:PHF11	protein_coding	-0.36975	4.36758	0.0720524	0.182269	Proliferating_Alpha-Other
ENSG00000164741:DLC1	protein_coding	-0.369883	2.80751	0.298076	0.487989	Proliferating_Alpha-Other
ENSG00000068001:HYAL2	protein_coding	-0.370039	5.22471	0.0298399	0.0915629	Proliferating_Alpha-Other
ENSG00000126070:AGO3	protein_coding	-0.370129	4.9413	0.0210348	0.0696404	Proliferating_Alpha-Other
ENSG00000251600:AC107223.1	processed_transcript	-0.370217	0.385406	0.557097	0.696348	Proliferating_Alpha-Other
ENSG00000178015:GPR150	protein_coding	-0.370508	0.970068	0.463402	0.62913	Proliferating_Alpha-Other
ENSG00000151502:VPS26B	protein_coding	-0.370609	4.88195	0.0476698	0.132524	Proliferating_Alpha-Other
ENSG00000105672:ETV2	protein_coding	-0.370716	2.29484	0.278528	0.468563	Proliferating_Alpha-Other
ENSG00000142227:EMP3	protein_coding	-0.370783	6.06503	0.356171	0.543291	Proliferating_Alpha-Other
ENSG00000136158:SPRY2	protein_coding	-0.370841	2.68526	0.265387	0.454267	Proliferating_Alpha-Other
ENSG00000129515:SNX6	protein_coding	-0.370871	5.80776	0.00777551	0.0311432	Proliferating_Alpha-Other
ENSG00000205930:C21orf62-AS1	antisense	-0.370896	3.28404	0.218135	0.401889	Proliferating_Alpha-Other
ENSG00000113327:GABRG2	protein_coding	-0.371199	1.56089	0.488959	0.648384	Proliferating_Alpha-Other
ENSG00000146063:TRIM41	protein_coding	-0.371285	3.13047	0.159643	0.325284	Proliferating_Alpha-Other
ENSG00000260651:AF213884.3	antisense	-0.371359	-0.991414	0.723378	0.809024	Proliferating_Alpha-Other
ENSG00000177556:ATOX1	protein_coding	-0.371579	7.20962	0.0684288	0.175068	Proliferating_Alpha-Other
ENSG00000160563:MED27	protein_coding	-0.371776	5.00058	0.051494	0.140805	Proliferating_Alpha-Other
ENSG00000205629:LCMT1	protein_coding	-0.371782	5.53739	0.00441888	0.019636	Proliferating_Alpha-Other
ENSG00000223482:NUTM2A-AS1	antisense	-0.371835	5.00099	0.0389936	0.11316	Proliferating_Alpha-Other
ENSG00000164855:TMEM184A	protein_coding	-0.372054	3.30327	0.129399	0.28041	Proliferating_Alpha-Other
ENSG00000100575:TIMM9	protein_coding	-0.372132	5.46756	0.00956418	0.0368673	Proliferating_Alpha-Other
ENSG00000114115:RBP1	protein_coding	-0.372135	7.94982	0.0191389	0.0648636	Proliferating_Alpha-Other
ENSG00000183807:FAM162B	protein_coding	-0.372183	1.2827	0.499127	0.654988	Proliferating_Alpha-Other
ENSG00000138166:DUSP5	protein_coding	-0.372183	4.61794	0.239618	0.426058	Proliferating_Alpha-Other
ENSG00000129932:DOHH	protein_coding	-0.372201	4.32912	0.0767341	0.191087	Proliferating_Alpha-Other
ENSG00000138835:RGS3	protein_coding	-0.372211	3.48658	0.261443	0.45036	Proliferating_Alpha-Other
ENSG00000154079:SDHAF4	protein_coding	-0.372266	3.64017	0.125324	0.274686	Proliferating_Alpha-Other
ENSG00000113583:C5orf15	protein_coding	-0.372279	5.75061	0.0303856	0.0929217	Proliferating_Alpha-Other
ENSG00000177885:GRB2	protein_coding	-0.372284	5.63118	0.00766583	0.0307984	Proliferating_Alpha-Other
ENSG00000176171:BNIP3	protein_coding	-0.372352	8.19233	0.210928	0.3932	Proliferating_Alpha-Other
ENSG00000151575:TEX9	protein_coding	-0.372374	3.02715	0.18698	0.36268	Proliferating_Alpha-Other
ENSG00000048740:CELF2	protein_coding	-0.372386	3.47516	0.196888	0.375653	Proliferating_Alpha-Other
ENSG00000079332:SAR1A	protein_coding	-0.372396	5.89081	0.0124059	0.0457337	Proliferating_Alpha-Other
ENSG00000198818:SFT2D1	protein_coding	-0.372407	5.64569	0.116358	0.260529	Proliferating_Alpha-Other
ENSG00000096433:ITPR3	protein_coding	-0.372446	4.74684	0.0610234	0.15997	Proliferating_Alpha-Other
ENSG00000130640:TUBGCP2	protein_coding	-0.372497	5.39429	0.00786662	0.0314277	Proliferating_Alpha-Other
ENSG00000131043:AAR2	protein_coding	-0.372512	3.02362	0.14823	0.308375	Proliferating_Alpha-Other
ENSG00000119812:FAM98A	protein_coding	-0.372677	4.67753	0.0596237	0.157302	Proliferating_Alpha-Other
ENSG00000113522:RAD50	protein_coding	-0.372833	6.14187	0.00747132	0.0301511	Proliferating_Alpha-Other
ENSG00000178567:EPM2AIP1	protein_coding	-0.372913	5.35862	0.0265357	0.0834956	Proliferating_Alpha-Other
ENSG00000176095:IP6K1	protein_coding	-0.373094	3.95512	0.0599982	0.158008	Proliferating_Alpha-Other
ENSG00000175467:SART1	protein_coding	-0.373102	4.45385	0.0242205	0.0777645	Proliferating_Alpha-Other
ENSG00000135720:DYNC1LI2	protein_coding	-0.373189	6.10007	0.0036191	0.0166903	Proliferating_Alpha-Other
ENSG00000267040:AC027097.1	antisense	-0.373192	1.8126	0.317715	0.507624	Proliferating_Alpha-Other
ENSG00000186094:AGBL4	protein_coding	-0.373258	2.48405	0.282959	0.473192	Proliferating_Alpha-Other
ENSG00000277443:MARCKS	protein_coding	-0.373389	7.50226	0.0130574	0.0476648	Proliferating_Alpha-Other
ENSG00000131378:RFTN1	protein_coding	-0.373398	0.748454	0.565367	0.701385	Proliferating_Alpha-Other
ENSG00000007062:PROM1	protein_coding	-0.373401	2.68459	0.532885	0.679177	Proliferating_Alpha-Other
ENSG00000188706:ZDHHC9	protein_coding	-0.373559	3.56068	0.099269	0.231472	Proliferating_Alpha-Other
ENSG00000136807:CDK9	protein_coding	-0.373678	4.04497	0.0541113	0.146276	Proliferating_Alpha-Other
ENSG00000168301:KCTD6	protein_coding	-0.373748	3.87877	0.0816467	0.200199	Proliferating_Alpha-Other
ENSG00000163072:NOSTRIN	protein_coding	-0.37383	2.87112	0.266955	0.456385	Proliferating_Alpha-Other
ENSG00000113248:PCDHB15	protein_coding	-0.37386	1.22679	0.432045	0.605534	Proliferating_Alpha-Other
ENSG00000213463:SYNJ2BP	protein_coding	-0.373923	5.67058	0.00363861	0.0167671	Proliferating_Alpha-Other
ENSG00000183617:MRPL54	protein_coding	-0.374052	6.88275	0.00313417	0.0148753	Proliferating_Alpha-Other
ENSG00000019582:CD74	protein_coding	-0.374147	5.6362	0.423177	0.598678	Proliferating_Alpha-Other
ENSG00000165171:METTL27	protein_coding	-0.374184	2.95751	0.307083	0.497258	Proliferating_Alpha-Other
ENSG00000176476:SGF29	protein_coding	-0.374463	3.48402	0.0788781	0.19504	Proliferating_Alpha-Other
ENSG00000198453:ZNF568	protein_coding	-0.374568	3.62023	0.116248	0.260359	Proliferating_Alpha-Other
ENSG00000111670:GNPTAB	protein_coding	-0.374704	3.66775	0.0775	0.192524	Proliferating_Alpha-Other
ENSG00000168310:IRF2	protein_coding	-0.374714	4.19877	0.0412291	0.118316	Proliferating_Alpha-Other
ENSG00000089248:ERP29	protein_coding	-0.374776	8.91035	0.0403879	0.116443	Proliferating_Alpha-Other
ENSG00000084710:EFR3B	protein_coding	-0.374852	2.66895	0.261904	0.450702	Proliferating_Alpha-Other
ENSG00000141002:TCF25	protein_coding	-0.374882	6.89873	0.00452851	0.0200534	Proliferating_Alpha-Other
ENSG00000151338:MIPOL1	protein_coding	-0.375179	3.09658	0.186155	0.361579	Proliferating_Alpha-Other
ENSG00000065883:CDK13	protein_coding	-0.375224	5.00047	0.0111469	0.0418554	Proliferating_Alpha-Other
ENSG00000135521:LTV1	protein_coding	-0.375265	4.2943	0.0811627	0.199241	Proliferating_Alpha-Other
ENSG00000103253:HAGHL	protein_coding	-0.375345	3.87858	0.124152	0.272804	Proliferating_Alpha-Other
ENSG00000183281:PLGLB1	protein_coding	-0.375487	-0.359839	0.653302	0.759405	Proliferating_Alpha-Other
ENSG00000166206:GABRB3	protein_coding	-0.375509	5.47105	0.065425	0.16926	Proliferating_Alpha-Other
ENSG00000130254:SAFB2	protein_coding	-0.375597	5.51312	0.0226842	0.0738591	Proliferating_Alpha-Other
ENSG00000224914:LINC00863	bidirectional_promoter_lncRNA	-0.375638	1.88913	0.324768	0.513986	Proliferating_Alpha-Other
ENSG00000269886:AC022382.1	antisense	-0.375679	-1.77211	0.794383	0.860951	Proliferating_Alpha-Other
ENSG00000172086:KRCC1	protein_coding	-0.375805	5.23726	0.00710812	0.028954	Proliferating_Alpha-Other
ENSG00000130244:FAM98C	protein_coding	-0.37587	4.29597	0.0428103	0.121856	Proliferating_Alpha-Other
ENSG00000011295:TTC19	protein_coding	-0.375955	5.62283	0.0051185	0.0221726	Proliferating_Alpha-Other
ENSG00000140905:GCSH	protein_coding	-0.376129	6.02277	0.0473777	0.131935	Proliferating_Alpha-Other
ENSG00000185947:ZNF267	protein_coding	-0.376157	3.15408	0.174532	0.346453	Proliferating_Alpha-Other
ENSG00000175820:CCDC168	protein_coding	-0.37621	-0.802663	0.709795	0.799162	Proliferating_Alpha-Other
ENSG00000257557:PPP1R12A-AS1	bidirectional_promoter_lncRNA	-0.376446	1.09422	0.426138	0.600696	Proliferating_Alpha-Other
ENSG00000120306:CYSTM1	protein_coding	-0.376461	8.91429	0.0119876	0.0444505	Proliferating_Alpha-Other
ENSG00000267757:EML2-AS1	processed_transcript	-0.376606	-0.895061	0.717206	0.804497	Proliferating_Alpha-Other
ENSG00000106400:ZNHIT1	protein_coding	-0.376683	7.18788	0.00314374	0.014896	Proliferating_Alpha-Other
ENSG00000167173:C15orf39	protein_coding	-0.376701	3.54379	0.101506	0.235176	Proliferating_Alpha-Other
ENSG00000132275:RRP8	protein_coding	-0.376821	4.01721	0.0425406	0.121265	Proliferating_Alpha-Other
ENSG00000232729:AC211433.1	processed_transcript	-0.376897	-1.67629	0.786331	0.855712	Proliferating_Alpha-Other
ENSG00000184378:ACTRT3	protein_coding	-0.37692	0.233122	0.543626	0.686897	Proliferating_Alpha-Other
ENSG00000135766:EGLN1	protein_coding	-0.376942	5.50077	0.0601003	0.158151	Proliferating_Alpha-Other
ENSG00000233954:UQCRHL	protein_coding	-0.376951	2.73527	0.313362	0.503605	Proliferating_Alpha-Other
ENSG00000197948:FCHSD1	protein_coding	-0.377045	1.72782	0.346099	0.534039	Proliferating_Alpha-Other
ENSG00000101363:MANBAL	protein_coding	-0.377086	5.5257	0.00952628	0.0367514	Proliferating_Alpha-Other
ENSG00000176624:MEX3C	protein_coding	-0.377426	3.21496	0.148992	0.3096	Proliferating_Alpha-Other
ENSG00000151414:NEK7	protein_coding	-0.377473	3.86733	0.0739036	0.185831	Proliferating_Alpha-Other
ENSG00000171970:ZNF57	protein_coding	-0.377577	1.93287	0.326825	0.515955	Proliferating_Alpha-Other
ENSG00000184465:WDR27	protein_coding	-0.377578	2.23453	0.247931	0.435431	Proliferating_Alpha-Other
ENSG00000197912:SPG7	protein_coding	-0.377649	5.29297	0.00901561	0.0351333	Proliferating_Alpha-Other
ENSG00000174365:SNHG11	processed_transcript	-0.377711	3.17945	0.114745	0.257778	Proliferating_Alpha-Other
ENSG00000103061:SLC7A6OS	protein_coding	-0.378051	3.6286	0.0859608	0.207912	Proliferating_Alpha-Other
ENSG00000157796:WDR19	protein_coding	-0.378103	2.41602	0.230767	0.416003	Proliferating_Alpha-Other
ENSG00000138380:CARF	protein_coding	-0.378106	3.5066	0.126721	0.276692	Proliferating_Alpha-Other
ENSG00000108666:C17orf75	protein_coding	-0.378429	4.35102	0.0570024	0.152078	Proliferating_Alpha-Other
ENSG00000168781:PPIP5K1	protein_coding	-0.378451	2.51244	0.212802	0.395666	Proliferating_Alpha-Other
ENSG00000144233:AMMECR1L	protein_coding	-0.378517	2.28184	0.254423	0.442244	Proliferating_Alpha-Other
ENSG00000107669:ATE1	protein_coding	-0.378587	3.93713	0.0597914	0.157567	Proliferating_Alpha-Other
ENSG00000185513:L3MBTL1	protein_coding	-0.378661	3.14678	0.156217	0.320393	Proliferating_Alpha-Other
ENSG00000162032:SPSB3	protein_coding	-0.378735	4.39081	0.040228	0.116066	Proliferating_Alpha-Other
ENSG00000182196:ARL6IP4	protein_coding	-0.378744	8.11316	0.00118054	0.00647574	Proliferating_Alpha-Other
ENSG00000273582:AC009093.5	lincRNA	-0.378843	-2.62203	0.786913	0.856068	Proliferating_Alpha-Other
ENSG00000164483:SAMD3	protein_coding	-0.378919	2.72415	0.212385	0.3952	Proliferating_Alpha-Other
ENSG00000075292:ZNF638	protein_coding	-0.379016	5.76871	0.00600441	0.0252918	Proliferating_Alpha-Other
ENSG00000147364:FBXO25	protein_coding	-0.379049	4.73795	0.0559472	0.149824	Proliferating_Alpha-Other
ENSG00000268205:AC005261.1	lincRNA	-0.37906	4.86562	0.0304589	0.0931094	Proliferating_Alpha-Other
ENSG00000198934:MAGEE1	protein_coding	-0.379356	2.45652	0.23367	0.41926	Proliferating_Alpha-Other
ENSG00000215014:AL645728.1	processed_transcript	-0.379381	1.32284	0.402625	0.582877	Proliferating_Alpha-Other
ENSG00000225484:NUTM2B-AS1	antisense	-0.379461	5.23058	0.00726886	0.0295115	Proliferating_Alpha-Other
ENSG00000004139:SARM1	protein_coding	-0.379489	3.33509	0.131358	0.283206	Proliferating_Alpha-Other
ENSG00000260751:AC008870.2	sense_intronic	-0.379547	0.649577	0.49529	0.652338	Proliferating_Alpha-Other
ENSG00000101266:CSNK2A1	protein_coding	-0.37959	5.87329	0.00181526	0.00935642	Proliferating_Alpha-Other
ENSG00000198691:ABCA4	protein_coding	-0.380033	-1.82861	0.785648	0.855127	Proliferating_Alpha-Other
ENSG00000110048:OSBP	protein_coding	-0.380054	4.95175	0.0219437	0.0720402	Proliferating_Alpha-Other
ENSG00000146205:ANO7	protein_coding	-0.380227	1.23632	0.413225	0.590695	Proliferating_Alpha-Other
ENSG00000182606:TRAK1	protein_coding	-0.380392	4.36794	0.0367667	0.107982	Proliferating_Alpha-Other
ENSG00000168811:IL12A	protein_coding	-0.380392	-1.19818	0.735814	0.818257	Proliferating_Alpha-Other
ENSG00000183323:CCDC125	protein_coding	-0.380567	3.07881	0.139806	0.295479	Proliferating_Alpha-Other
ENSG00000152558:TMEM123	protein_coding	-0.380691	6.3836	0.0536481	0.145358	Proliferating_Alpha-Other
ENSG00000081377:CDC14B	protein_coding	-0.380772	3.04284	0.166115	0.334438	Proliferating_Alpha-Other
ENSG00000124664:SPDEF	protein_coding	-0.380866	-1.89885	0.800753	0.865829	Proliferating_Alpha-Other
ENSG00000105072:C19orf44	protein_coding	-0.381102	0.94453	0.454884	0.622615	Proliferating_Alpha-Other
ENSG00000108557:RAI1	protein_coding	-0.381149	3.83924	0.0739009	0.185831	Proliferating_Alpha-Other
ENSG00000085788:DDHD2	protein_coding	-0.381156	4.11274	0.0550111	0.148162	Proliferating_Alpha-Other
ENSG00000012171:SEMA3B	protein_coding	-0.381188	3.06495	0.467713	0.632424	Proliferating_Alpha-Other
ENSG00000011021:CLCN6	protein_coding	-0.381194	2.96672	0.156338	0.320608	Proliferating_Alpha-Other
ENSG00000183020:AP2A2	protein_coding	-0.381195	4.85811	0.0126021	0.0463414	Proliferating_Alpha-Other
ENSG00000188725:SMIM15	protein_coding	-0.381263	5.7413	0.01109	0.0416616	Proliferating_Alpha-Other
ENSG00000132801:ZSWIM3	protein_coding	-0.381278	1.09786	0.419291	0.595945	Proliferating_Alpha-Other
ENSG00000115339:GALNT3	protein_coding	-0.3813	5.03383	0.0805988	0.198168	Proliferating_Alpha-Other
ENSG00000173214:MFSD4B	protein_coding	-0.381486	3.44331	0.0915071	0.217606	Proliferating_Alpha-Other
ENSG00000270147:AC068620.2	lincRNA	-0.381544	-1.04866	0.71016	0.79942	Proliferating_Alpha-Other
ENSG00000138434:ITPRID2	protein_coding	-0.381599	4.55754	0.088395	0.212143	Proliferating_Alpha-Other
ENSG00000140990:NDUFB10	protein_coding	-0.38179	7.65779	0.00102468	0.00573738	Proliferating_Alpha-Other
ENSG00000166707:ZCCHC18	protein_coding	-0.381971	2.18636	0.299418	0.489302	Proliferating_Alpha-Other
ENSG00000129128:SPCS3	protein_coding	-0.381971	6.4873	0.00600976	0.0253036	Proliferating_Alpha-Other
ENSG00000065548:ZC3H15	protein_coding	-0.382004	6.6697	0.00328323	0.0154231	Proliferating_Alpha-Other
ENSG00000154001:PPP2R5E	protein_coding	-0.382034	5.43619	0.00586238	0.0248092	Proliferating_Alpha-Other
ENSG00000127947:PTPN12	protein_coding	-0.382055	4.35337	0.0952771	0.2243	Proliferating_Alpha-Other
ENSG00000185414:MRPL30	protein_coding	-0.382064	3.78579	0.0724852	0.183045	Proliferating_Alpha-Other
ENSG00000124784:RIOK1	protein_coding	-0.382129	3.91606	0.0810781	0.199075	Proliferating_Alpha-Other
ENSG00000267855:NDUFA7	protein_coding	-0.382352	7.50286	0.015189	0.0538065	Proliferating_Alpha-Other
ENSG00000105518:TMEM205	protein_coding	-0.38249	6.75618	0.000869165	0.00500334	Proliferating_Alpha-Other
ENSG00000108963:DPH1	protein_coding	-0.382564	0.101673	0.569006	0.703891	Proliferating_Alpha-Other
ENSG00000132321:IQCA1	protein_coding	-0.382567	1.25313	0.489605	0.648801	Proliferating_Alpha-Other
ENSG00000274349:ZNF658	protein_coding	-0.382862	1.97237	0.300367	0.490338	Proliferating_Alpha-Other
ENSG00000062725:APPBP2	protein_coding	-0.38313	4.70762	0.0118915	0.044171	Proliferating_Alpha-Other
ENSG00000247081:BAALC-AS1	antisense	-0.38316	0.839988	0.45147	0.619883	Proliferating_Alpha-Other
ENSG00000259268:AC007950.2	lincRNA	-0.38324	-0.677895	0.651593	0.758244	Proliferating_Alpha-Other
ENSG00000184292:TACSTD2	protein_coding	-0.383612	7.33192	0.537632	0.682546	Proliferating_Alpha-Other
ENSG00000151422:FER	protein_coding	-0.383731	3.54132	0.0845855	0.205254	Proliferating_Alpha-Other
ENSG00000049769:PPP1R3F	protein_coding	-0.383806	3.7658	0.0918512	0.218248	Proliferating_Alpha-Other
ENSG00000072609:CHFR	protein_coding	-0.384035	3.13814	0.12426	0.272958	Proliferating_Alpha-Other
ENSG00000235910:APOA1-AS	antisense	-0.384145	-1.8034	0.790644	0.858377	Proliferating_Alpha-Other
ENSG00000107018:RLN1	protein_coding	-0.3842	0.542939	0.522951	0.671442	Proliferating_Alpha-Other
ENSG00000164176:EDIL3	protein_coding	-0.384207	5.88442	0.209335	0.391417	Proliferating_Alpha-Other
ENSG00000145349:CAMK2D	protein_coding	-0.384286	5.10844	0.0396887	0.114794	Proliferating_Alpha-Other
ENSG00000179913:B3GNT3	protein_coding	-0.384354	1.71271	0.489191	0.648477	Proliferating_Alpha-Other
ENSG00000144744:UBA3	protein_coding	-0.38436	4.36938	0.0282403	0.0877787	Proliferating_Alpha-Other
ENSG00000275700:AATF	protein_coding	-0.384411	4.96644	0.0163868	0.0572636	Proliferating_Alpha-Other
ENSG00000132849:PATJ	protein_coding	-0.384414	5.04904	0.0145721	0.051967	Proliferating_Alpha-Other
ENSG00000205808:PLPP6	protein_coding	-0.384429	2.49616	0.192234	0.369746	Proliferating_Alpha-Other
ENSG00000259001:AL355075.4	antisense	-0.384558	0.018244	0.595729	0.721333	Proliferating_Alpha-Other
ENSG00000090020:SLC9A1	protein_coding	-0.384803	2.63544	0.229036	0.414237	Proliferating_Alpha-Other
ENSG00000180667:YOD1	protein_coding	-0.38488	2.60255	0.238318	0.424582	Proliferating_Alpha-Other
ENSG00000185070:FLRT2	protein_coding	-0.384917	4.15571	0.475463	0.639003	Proliferating_Alpha-Other
ENSG00000117266:CDK18	protein_coding	-0.38497	2.07708	0.425981	0.60051	Proliferating_Alpha-Other
ENSG00000115137:DNAJC27	protein_coding	-0.385008	2.66689	0.191181	0.368414	Proliferating_Alpha-Other
ENSG00000166794:PPIB	protein_coding	-0.385131	8.6082	0.00293328	0.0140376	Proliferating_Alpha-Other
ENSG00000121775:TMEM39B	protein_coding	-0.38516	3.75791	0.0700781	0.17839	Proliferating_Alpha-Other
ENSG00000120262:CCDC170	protein_coding	-0.385204	-0.343544	0.657388	0.761854	Proliferating_Alpha-Other
ENSG00000151208:DLG5	protein_coding	-0.385284	3.3019	0.101487	0.235176	Proliferating_Alpha-Other
ENSG00000061656:SPAG4	protein_coding	-0.385362	4.08116	0.283795	0.473823	Proliferating_Alpha-Other
ENSG00000134769:DTNA	protein_coding	-0.385369	4.22456	0.0845337	0.205243	Proliferating_Alpha-Other
ENSG00000066185:ZMYND12	protein_coding	-0.385419	1.0714	0.456188	0.6237	Proliferating_Alpha-Other
ENSG00000161955:TNFSF13	protein_coding	-0.385429	3.23479	0.177723	0.350418	Proliferating_Alpha-Other
ENSG00000119508:NR4A3	protein_coding	-0.385507	0.949229	0.522219	0.671114	Proliferating_Alpha-Other
ENSG00000119314:PTBP3	protein_coding	-0.385549	5.68436	0.0116467	0.043385	Proliferating_Alpha-Other
ENSG00000197776:KLHDC1	protein_coding	-0.385565	1.95051	0.291435	0.48137	Proliferating_Alpha-Other
ENSG00000173039:RELA	protein_coding	-0.38557	4.45207	0.0370357	0.108564	Proliferating_Alpha-Other
ENSG00000162623:TYW3	protein_coding	-0.3857	5.34834	0.00874814	0.0343074	Proliferating_Alpha-Other
ENSG00000164077:MON1A	protein_coding	-0.385765	2.66773	0.177493	0.35017	Proliferating_Alpha-Other
ENSG00000162069:BICDL2	protein_coding	-0.385887	2.76325	0.361055	0.547655	Proliferating_Alpha-Other
ENSG00000213523:SRA1	protein_coding	-0.385925	5.99237	0.0152141	0.0538629	Proliferating_Alpha-Other
ENSG00000167258:CDK12	protein_coding	-0.386355	4.71977	0.0132656	0.048283	Proliferating_Alpha-Other
ENSG00000100592:DAAM1	protein_coding	-0.386375	5.86229	0.00830444	0.0328752	Proliferating_Alpha-Other
ENSG00000120705:ETF1	protein_coding	-0.386499	5.28991	0.0225994	0.0736347	Proliferating_Alpha-Other
ENSG00000166337:TAF10	protein_coding	-0.386532	6.35073	0.0135649	0.0491128	Proliferating_Alpha-Other
ENSG00000178971:CTC1	protein_coding	-0.386536	2.05666	0.272792	0.462619	Proliferating_Alpha-Other
ENSG00000146904:EPHA1	protein_coding	-0.386537	0.967939	0.444786	0.614696	Proliferating_Alpha-Other
ENSG00000272509:AC087752.4	antisense	-0.386608	-1.73319	0.777261	0.849463	Proliferating_Alpha-Other
ENSG00000124126:PREX1	protein_coding	-0.386646	3.1616	0.164639	0.332377	Proliferating_Alpha-Other
ENSG00000106853:PTGR1	protein_coding	-0.386674	6.09258	0.0142945	0.0511625	Proliferating_Alpha-Other
ENSG00000235919:ASH1L-AS1	antisense	-0.386763	2.59091	0.187888	0.363921	Proliferating_Alpha-Other
ENSG00000102317:RBM3	protein_coding	-0.38689	6.57265	0.0843315	0.204912	Proliferating_Alpha-Other
ENSG00000151065:DCP1B	protein_coding	-0.386948	3.3057	0.107243	0.244905	Proliferating_Alpha-Other
ENSG00000004766:VPS50	protein_coding	-0.387345	3.41981	0.111601	0.252526	Proliferating_Alpha-Other
ENSG00000146802:TMEM168	protein_coding	-0.387796	3.3687	0.0888212	0.212771	Proliferating_Alpha-Other
ENSG00000273748:AL592183.1	protein_coding	-0.387826	2.35898	0.400955	0.581211	Proliferating_Alpha-Other
ENSG00000185269:NOTUM	protein_coding	-0.387957	-0.562273	0.712198	0.800792	Proliferating_Alpha-Other
ENSG00000150779:TIMM8B	protein_coding	-0.387967	6.86259	0.00372595	0.0171126	Proliferating_Alpha-Other
ENSG00000262580:AC087741.1	antisense	-0.387994	1.00003	0.477175	0.640022	Proliferating_Alpha-Other
ENSG00000185158:LRRC37B	protein_coding	-0.388008	2.32258	0.238508	0.424825	Proliferating_Alpha-Other
ENSG00000138085:ATRAID	protein_coding	-0.388226	7.73913	0.0079708	0.0317574	Proliferating_Alpha-Other
ENSG00000151687:ANKAR	protein_coding	-0.388349	1.79016	0.323118	0.512583	Proliferating_Alpha-Other
ENSG00000164830:OXR1	protein_coding	-0.388458	4.27878	0.0273332	0.0854453	Proliferating_Alpha-Other
ENSG00000165246:NLGN4Y	protein_coding	-0.388512	1.67709	0.313541	0.503858	Proliferating_Alpha-Other
ENSG00000028203:VEZT	protein_coding	-0.388587	5.11823	0.00727922	0.0295383	Proliferating_Alpha-Other
ENSG00000151292:CSNK1G3	protein_coding	-0.388613	4.37892	0.0270038	0.0846076	Proliferating_Alpha-Other
ENSG00000243156:MICAL3	protein_coding	-0.388631	4.06886	0.0724915	0.183045	Proliferating_Alpha-Other
ENSG00000187187:ZNF546	protein_coding	-0.38873	1.87678	0.307634	0.497979	Proliferating_Alpha-Other
ENSG00000107014:RLN2	protein_coding	-0.388777	2.3093	0.262739	0.451661	Proliferating_Alpha-Other
ENSG00000168564:CDKN2AIP	protein_coding	-0.3888	3.90745	0.0520454	0.142015	Proliferating_Alpha-Other
ENSG00000245281:AC124242.1	bidirectional_promoter_lncRNA	-0.388847	0.506643	0.50507	0.658846	Proliferating_Alpha-Other
ENSG00000160199:PKNOX1	protein_coding	-0.388969	4.10396	0.0422558	0.120614	Proliferating_Alpha-Other
ENSG00000172366:MCRIP2	protein_coding	-0.388992	5.93098	0.00424269	0.0190027	Proliferating_Alpha-Other
ENSG00000188976:NOC2L	protein_coding	-0.389216	5.22459	0.0130439	0.0476303	Proliferating_Alpha-Other
ENSG00000196793:ZNF239	protein_coding	-0.389279	1.60763	0.34392	0.53228	Proliferating_Alpha-Other
ENSG00000130684:ZNF337	protein_coding	-0.389289	2.53369	0.205727	0.38627	Proliferating_Alpha-Other
ENSG00000132716:DCAF8	protein_coding	-0.389368	4.9258	0.0174166	0.0601197	Proliferating_Alpha-Other
ENSG00000272462:U91328.1	lincRNA	-0.389396	1.20004	0.397925	0.578176	Proliferating_Alpha-Other
ENSG00000151689:INPP1	protein_coding	-0.389493	4.7434	0.0214513	0.07079	Proliferating_Alpha-Other
ENSG00000010219:DYRK4	protein_coding	-0.389496	4.64874	0.013599	0.049186	Proliferating_Alpha-Other
ENSG00000171703:TCEA2	protein_coding	-0.38951	5.51113	0.0360811	0.106377	Proliferating_Alpha-Other
ENSG00000176182:MYPOP	protein_coding	-0.389708	3.42245	0.109969	0.249628	Proliferating_Alpha-Other
ENSG00000139146:SINHCAF	protein_coding	-0.389881	5.06794	0.0262773	0.0829136	Proliferating_Alpha-Other
ENSG00000174886:NDUFA11	protein_coding	-0.389935	8.0838	0.00263856	0.0128285	Proliferating_Alpha-Other
ENSG00000169612:RAMAC	protein_coding	-0.390073	4.02919	0.0688291	0.175877	Proliferating_Alpha-Other
ENSG00000143393:PI4KB	protein_coding	-0.390179	4.48557	0.0269081	0.084386	Proliferating_Alpha-Other
ENSG00000106004:HOXA5	protein_coding	-0.390307	0.239001	0.704991	0.795814	Proliferating_Alpha-Other
ENSG00000179119:SPTY2D1	protein_coding	-0.390407	4.38515	0.0350025	0.103901	Proliferating_Alpha-Other
ENSG00000137501:SYTL2	protein_coding	-0.390522	2.06123	0.420552	0.597051	Proliferating_Alpha-Other
ENSG00000211456:SACM1L	protein_coding	-0.390593	3.96585	0.043598	0.123684	Proliferating_Alpha-Other
ENSG00000120656:TAF12	protein_coding	-0.390694	4.7327	0.0379661	0.110849	Proliferating_Alpha-Other
ENSG00000123415:SMUG1	protein_coding	-0.390792	4.49235	0.0264123	0.083209	Proliferating_Alpha-Other
ENSG00000103876:FAH	protein_coding	-0.390851	3.28725	0.0962084	0.22596	Proliferating_Alpha-Other
ENSG00000167123:CERCAM	protein_coding	-0.39088	4.30166	0.182014	0.356046	Proliferating_Alpha-Other
ENSG00000161021:MAML1	protein_coding	-0.391134	2.95656	0.136991	0.291234	Proliferating_Alpha-Other
ENSG00000258422:AL160191.1	antisense	-0.39136	-1.89054	0.784308	0.854489	Proliferating_Alpha-Other
ENSG00000067141:NEO1	protein_coding	-0.391363	3.83954	0.106013	0.24283	Proliferating_Alpha-Other
ENSG00000237330:RNF223	protein_coding	-0.391367	0.441422	0.636441	0.748287	Proliferating_Alpha-Other
ENSG00000112367:FIG4	protein_coding	-0.391368	3.30367	0.102472	0.236915	Proliferating_Alpha-Other
ENSG00000280433:FP565260.6	protein_coding	-0.39154	-0.261775	0.602494	0.725372	Proliferating_Alpha-Other
ENSG00000188895:MSL1	protein_coding	-0.391556	4.67253	0.0162805	0.0569711	Proliferating_Alpha-Other
ENSG00000272366:AL158211.3	lincRNA	-0.391556	-1.7972	0.777012	0.849271	Proliferating_Alpha-Other
ENSG00000153774:CFDP1	protein_coding	-0.391695	6.65603	0.00121702	0.00663864	Proliferating_Alpha-Other
ENSG00000115138:POMC	protein_coding	-0.391707	4.57132	0.198337	0.377434	Proliferating_Alpha-Other
ENSG00000118640:VAMP8	protein_coding	-0.391731	7.12029	0.0145594	0.0519444	Proliferating_Alpha-Other
ENSG00000163479:SSR2	protein_coding	-0.391822	8.21681	0.00146562	0.00778317	Proliferating_Alpha-Other
ENSG00000143322:ABL2	protein_coding	-0.391909	4.30832	0.0368533	0.108178	Proliferating_Alpha-Other
ENSG00000136367:ZFHX2	protein_coding	-0.391933	1.92409	0.289257	0.47943	Proliferating_Alpha-Other
ENSG00000259687:LINC01220	lincRNA	-0.39196	-0.866624	0.699145	0.791803	Proliferating_Alpha-Other
ENSG00000196396:PTPN1	protein_coding	-0.392035	4.65387	0.0256193	0.0813216	Proliferating_Alpha-Other
ENSG00000091947:TMEM101	protein_coding	-0.392151	4.97667	0.0102402	0.0389406	Proliferating_Alpha-Other
ENSG00000204120:GIGYF2	protein_coding	-0.392259	5.15642	0.00534633	0.023011	Proliferating_Alpha-Other
ENSG00000153132:CLGN	protein_coding	-0.392563	5.14994	0.1056	0.24212	Proliferating_Alpha-Other
ENSG00000146830:GIGYF1	protein_coding	-0.392852	3.53201	0.0898834	0.214636	Proliferating_Alpha-Other
ENSG00000154144:TBRG1	protein_coding	-0.392895	5.01822	0.0136439	0.049307	Proliferating_Alpha-Other
ENSG00000164366:CCDC127	protein_coding	-0.392914	4.1985	0.0273698	0.0855258	Proliferating_Alpha-Other
ENSG00000115657:ABCB6	protein_coding	-0.392922	3.80018	0.081288	0.199521	Proliferating_Alpha-Other
ENSG00000176170:SPHK1	protein_coding	-0.393087	4.7877	0.256479	0.444633	Proliferating_Alpha-Other
ENSG00000269044:AC024075.2	sense_intronic	-0.393138	1.91049	0.300687	0.49069	Proliferating_Alpha-Other
ENSG00000175387:SMAD2	protein_coding	-0.393258	5.22688	0.00751943	0.030314	Proliferating_Alpha-Other
ENSG00000103056:SMPD3	protein_coding	-0.393397	1.83215	0.329524	0.518891	Proliferating_Alpha-Other
ENSG00000240972:MIF	protein_coding	-0.393506	10.9077	0.0289623	0.089478	Proliferating_Alpha-Other
ENSG00000184619:KRBA2	protein_coding	-0.393544	2.96558	0.156623	0.320951	Proliferating_Alpha-Other
ENSG00000260401:AP002761.4	sense_overlapping	-0.393572	-1.75978	0.776317	0.848788	Proliferating_Alpha-Other
ENSG00000123728:RAP2C	protein_coding	-0.393621	3.20883	0.111533	0.252486	Proliferating_Alpha-Other
ENSG00000170242:USP47	protein_coding	-0.393699	5.30498	0.00421849	0.0189159	Proliferating_Alpha-Other
ENSG00000196132:MYT1	protein_coding	-0.393708	2.78821	0.18756	0.363496	Proliferating_Alpha-Other
ENSG00000129292:PHF20L1	protein_coding	-0.393828	5.06853	0.00520346	0.0224909	Proliferating_Alpha-Other
ENSG00000087157:PGS1	protein_coding	-0.39413	3.47752	0.0847053	0.205447	Proliferating_Alpha-Other
ENSG00000179403:VWA1	protein_coding	-0.394137	6.44653	0.0101043	0.038491	Proliferating_Alpha-Other
ENSG00000196267:ZNF836	protein_coding	-0.394142	2.39767	0.193548	0.371474	Proliferating_Alpha-Other
ENSG00000114127:XRN1	protein_coding	-0.394279	4.91572	0.00888819	0.0347348	Proliferating_Alpha-Other
ENSG00000206573:THUMPD3-AS1	antisense	-0.39432	6.09308	0.0150477	0.0534268	Proliferating_Alpha-Other
ENSG00000099949:LZTR1	protein_coding	-0.394341	2.37072	0.210564	0.392724	Proliferating_Alpha-Other
ENSG00000173166:RAPH1	protein_coding	-0.394383	3.8769	0.0719331	0.182085	Proliferating_Alpha-Other
ENSG00000211445:GPX3	protein_coding	-0.394484	8.29674	0.188037	0.364029	Proliferating_Alpha-Other
ENSG00000156253:RWDD2B	protein_coding	-0.394572	3.34764	0.098242	0.229623	Proliferating_Alpha-Other
ENSG00000250790:AC127070.2	lincRNA	-0.394612	0.968735	0.417199	0.593943	Proliferating_Alpha-Other
ENSG00000147684:NDUFB9	protein_coding	-0.394875	7.8532	0.00118189	0.00648161	Proliferating_Alpha-Other
ENSG00000156256:USP16	protein_coding	-0.395019	6.02331	0.00310704	0.0147638	Proliferating_Alpha-Other
ENSG00000070388:FGF22	protein_coding	-0.395191	-1.12069	0.692783	0.787407	Proliferating_Alpha-Other
ENSG00000130772:MED18	protein_coding	-0.39527	3.04689	0.127045	0.277144	Proliferating_Alpha-Other
ENSG00000172977:KAT5	protein_coding	-0.395283	5.14707	0.0132764	0.0483058	Proliferating_Alpha-Other
ENSG00000135632:SMYD5	protein_coding	-0.395297	1.97615	0.283529	0.473717	Proliferating_Alpha-Other
ENSG00000061676:NCKAP1	protein_coding	-0.395339	6.14057	0.00165268	0.00863546	Proliferating_Alpha-Other
ENSG00000166855:CLPX	protein_coding	-0.395438	4.26177	0.0366258	0.107672	Proliferating_Alpha-Other
ENSG00000187398:LUZP2	protein_coding	-0.395529	-0.266026	0.628035	0.742905	Proliferating_Alpha-Other
ENSG00000068308:OTUD5	protein_coding	-0.395576	3.93211	0.048213	0.133733	Proliferating_Alpha-Other
ENSG00000225489:AL354707.1	lincRNA	-0.39565	3.5705	0.149928	0.310941	Proliferating_Alpha-Other
ENSG00000149196:HIKESHI	protein_coding	-0.395726	5.59341	0.00878406	0.0344195	Proliferating_Alpha-Other
ENSG00000112146:FBXO9	protein_coding	-0.395802	5.59952	0.00754182	0.0303886	Proliferating_Alpha-Other
ENSG00000179820:MYADM	protein_coding	-0.396013	5.46907	0.038372	0.111812	Proliferating_Alpha-Other
ENSG00000251247:ZNF345	protein_coding	-0.396269	2.01049	0.261625	0.450554	Proliferating_Alpha-Other
ENSG00000170325:PRDM10	protein_coding	-0.396289	1.18818	0.408242	0.586965	Proliferating_Alpha-Other
ENSG00000158793:NIT1	protein_coding	-0.396448	4.43698	0.0178151	0.0611805	Proliferating_Alpha-Other
ENSG00000125995:ROMO1	protein_coding	-0.396627	7.51152	0.0294386	0.0906276	Proliferating_Alpha-Other
ENSG00000006453:BAIAP2L1	protein_coding	-0.396656	4.36607	0.183209	0.357814	Proliferating_Alpha-Other
ENSG00000171885:AQP4	protein_coding	-0.396776	0.576936	0.524228	0.672477	Proliferating_Alpha-Other
ENSG00000184716:SERINC4	protein_coding	-0.39681	-2.25632	0.792526	0.859586	Proliferating_Alpha-Other
ENSG00000107643:MAPK8	protein_coding	-0.396841	4.02672	0.04612	0.129221	Proliferating_Alpha-Other
ENSG00000101972:STAG2	protein_coding	-0.39689	5.58858	0.00881675	0.0345093	Proliferating_Alpha-Other
ENSG00000203877:RIPPLY2	protein_coding	-0.396948	4.17347	0.175095	0.347046	Proliferating_Alpha-Other
ENSG00000242110:AMACR	protein_coding	-0.397186	4.76622	0.0706099	0.17949	Proliferating_Alpha-Other
ENSG00000143891:GALM	protein_coding	-0.397292	2.70484	0.273387	0.463334	Proliferating_Alpha-Other
ENSG00000082258:CCNT2	protein_coding	-0.397306	4.11898	0.0292782	0.0902758	Proliferating_Alpha-Other
ENSG00000075415:SLC25A3	protein_coding	-0.397342	8.44606	0.000403202	0.00257994	Proliferating_Alpha-Other
ENSG00000117620:SLC35A3	protein_coding	-0.397405	4.14323	0.0345936	0.102948	Proliferating_Alpha-Other
ENSG00000175130:MARCKSL1	protein_coding	-0.397492	6.25278	0.14888	0.309448	Proliferating_Alpha-Other
ENSG00000141542:RAB40B	protein_coding	-0.397707	3.97698	0.040631	0.117015	Proliferating_Alpha-Other
ENSG00000123552:USP45	protein_coding	-0.397744	2.80022	0.142637	0.299977	Proliferating_Alpha-Other
ENSG00000036257:CUL3	protein_coding	-0.397821	5.5	0.0054593	0.0233815	Proliferating_Alpha-Other
ENSG00000272674:PCDHB16	protein_coding	-0.397864	2.4687	0.251633	0.439175	Proliferating_Alpha-Other
ENSG00000163110:PDLIM5	protein_coding	-0.397905	5.80534	0.00613873	0.0257329	Proliferating_Alpha-Other
ENSG00000269921:AC068620.1	lincRNA	-0.397955	0.364955	0.525144	0.673141	Proliferating_Alpha-Other
ENSG00000171492:LRRC8D	protein_coding	-0.398275	3.48308	0.0764415	0.19058	Proliferating_Alpha-Other
ENSG00000058668:ATP2B4	protein_coding	-0.3984	4.71761	0.0901175	0.214998	Proliferating_Alpha-Other
ENSG00000141741:MIEN1	protein_coding	-0.398678	6.7169	0.00248167	0.0121906	Proliferating_Alpha-Other
ENSG00000124243:BCAS4	protein_coding	-0.39874	4.32515	0.0485128	0.134454	Proliferating_Alpha-Other
ENSG00000064651:SLC12A2	protein_coding	-0.399184	4.00708	0.149431	0.310217	Proliferating_Alpha-Other
ENSG00000263011:AC108134.4	sense_overlapping	-0.399507	-0.496593	0.641727	0.752431	Proliferating_Alpha-Other
ENSG00000169398:PTK2	protein_coding	-0.39965	5.47307	0.00482123	0.0211344	Proliferating_Alpha-Other
ENSG00000128463:EMC4	protein_coding	-0.399767	6.58852	0.000991591	0.0055747	Proliferating_Alpha-Other
ENSG00000198843:SELENOT	protein_coding	-0.399784	7.35423	0.00488832	0.0213607	Proliferating_Alpha-Other
ENSG00000112137:PHACTR1	protein_coding	-0.3998	1.27503	0.419383	0.596004	Proliferating_Alpha-Other
ENSG00000186814:ZSCAN30	protein_coding	-0.399877	3.54316	0.104343	0.240192	Proliferating_Alpha-Other
ENSG00000136868:SLC31A1	protein_coding	-0.399946	4.15184	0.0359296	0.10601	Proliferating_Alpha-Other
ENSG00000118680:MYL12B	protein_coding	-0.400413	8.68384	0.00937092	0.0362547	Proliferating_Alpha-Other
ENSG00000175073:VCPIP1	protein_coding	-0.400473	3.54413	0.0719932	0.182198	Proliferating_Alpha-Other
ENSG00000122641:INHBA	protein_coding	-0.400522	5.96811	0.442585	0.613206	Proliferating_Alpha-Other
ENSG00000159128:IFNGR2	protein_coding	-0.400589	5.53451	0.0174243	0.0601374	Proliferating_Alpha-Other
ENSG00000261840:AC093249.6	antisense	-0.400652	1.99677	0.277318	0.467632	Proliferating_Alpha-Other
ENSG00000246090:AP002026.1	antisense	-0.400716	-0.265753	0.58423	0.715003	Proliferating_Alpha-Other
ENSG00000104219:ZDHHC2	protein_coding	-0.40074	5.50571	0.00735702	0.0297879	Proliferating_Alpha-Other
ENSG00000204904:LINC01545	lincRNA	-0.4008	-2.00781	0.778123	0.85	Proliferating_Alpha-Other
ENSG00000120159:CAAP1	protein_coding	-0.400957	4.08905	0.0386118	0.112274	Proliferating_Alpha-Other
ENSG00000090263:MRPS33	protein_coding	-0.400993	6.91772	0.001611	0.00844066	Proliferating_Alpha-Other
ENSG00000272913:AC009237.14	lincRNA	-0.401159	0.350556	0.536967	0.682005	Proliferating_Alpha-Other
ENSG00000170837:GPR27	protein_coding	-0.40123	3.70732	0.142594	0.299913	Proliferating_Alpha-Other
ENSG00000065534:MYLK	protein_coding	-0.40134	2.76568	0.369223	0.554058	Proliferating_Alpha-Other
ENSG00000177469:CAVIN1	protein_coding	-0.401468	4.45417	0.396908	0.577417	Proliferating_Alpha-Other
ENSG00000213337:ANKRD39	protein_coding	-0.401518	4.91372	0.0418029	0.119569	Proliferating_Alpha-Other
ENSG00000109062:SLC9A3R1	protein_coding	-0.401549	6.32143	0.0351608	0.104245	Proliferating_Alpha-Other
ENSG00000240204:SMKR1	protein_coding	-0.401579	2.82351	0.198437	0.377591	Proliferating_Alpha-Other
ENSG00000166321:NUDT13	protein_coding	-0.401645	1.18693	0.397256	0.577718	Proliferating_Alpha-Other
ENSG00000169442:CD52	protein_coding	-0.40192	1.10204	0.644744	0.754198	Proliferating_Alpha-Other
ENSG00000135457:TFCP2	protein_coding	-0.401938	3.37302	0.0841354	0.204604	Proliferating_Alpha-Other
ENSG00000107404:DVL1	protein_coding	-0.402044	3.73419	0.096215	0.22596	Proliferating_Alpha-Other
ENSG00000029534:ANK1	protein_coding	-0.402125	1.83178	0.415021	0.59199	Proliferating_Alpha-Other
ENSG00000094963:FMO2	protein_coding	-0.402259	-1.75565	0.801345	0.86639	Proliferating_Alpha-Other
ENSG00000168137:SETD5	protein_coding	-0.40229	5.29291	0.00282262	0.0135716	Proliferating_Alpha-Other
ENSG00000164209:SLC25A46	protein_coding	-0.40242	4.41659	0.0242861	0.0779327	Proliferating_Alpha-Other
ENSG00000053371:AKR7A2	protein_coding	-0.402475	7.04355	0.00334999	0.0156802	Proliferating_Alpha-Other
ENSG00000067836:ROGDI	protein_coding	-0.4025	5.11978	0.0322928	0.0974595	Proliferating_Alpha-Other
ENSG00000006125:AP2B1	protein_coding	-0.402545	5.94171	0.00440697	0.0195964	Proliferating_Alpha-Other
ENSG00000276136:AC016957.2	lincRNA	-0.402612	-1.84067	0.771049	0.844837	Proliferating_Alpha-Other
ENSG00000008710:PKD1	protein_coding	-0.402784	4.13266	0.0467158	0.130474	Proliferating_Alpha-Other
ENSG00000187796:CARD9	protein_coding	-0.40286	-0.791461	0.659213	0.763366	Proliferating_Alpha-Other
ENSG00000147789:ZNF7	protein_coding	-0.402889	3.96692	0.0368891	0.108256	Proliferating_Alpha-Other
ENSG00000142186:SCYL1	protein_coding	-0.403093	4.91171	0.0130329	0.047605	Proliferating_Alpha-Other
ENSG00000156050:FAM161B	protein_coding	-0.403132	1.60048	0.322246	0.511724	Proliferating_Alpha-Other
ENSG00000174485:DENND4A	protein_coding	-0.403133	4.35052	0.0241677	0.0776415	Proliferating_Alpha-Other
ENSG00000164054:SHISA5	protein_coding	-0.403271	5.33889	0.00569187	0.0242317	Proliferating_Alpha-Other
ENSG00000110906:KCTD10	protein_coding	-0.403415	3.32939	0.106811	0.244181	Proliferating_Alpha-Other
ENSG00000164406:LEAP2	protein_coding	-0.403471	2.3802	0.20961	0.391621	Proliferating_Alpha-Other
ENSG00000134644:PUM1	protein_coding	-0.403491	5.58354	0.00209241	0.0105601	Proliferating_Alpha-Other
ENSG00000172037:LAMB2	protein_coding	-0.403516	3.16764	0.411235	0.589275	Proliferating_Alpha-Other
ENSG00000110696:C11orf58	protein_coding	-0.403597	7.66407	5.58e-05	0.000461958	Proliferating_Alpha-Other
ENSG00000137055:PLAA	protein_coding	-0.403815	3.92923	0.0473842	0.131935	Proliferating_Alpha-Other
ENSG00000170743:SYT9	protein_coding	-0.403817	-0.496125	0.625717	0.741159	Proliferating_Alpha-Other
ENSG00000057663:ATG5	protein_coding	-0.403904	4.70023	0.0145782	0.0519724	Proliferating_Alpha-Other
ENSG00000257242:LINC01619	processed_transcript	-0.403936	0.0795101	0.547294	0.689471	Proliferating_Alpha-Other
ENSG00000001631:KRIT1	protein_coding	-0.403952	4.50276	0.0183114	0.0626102	Proliferating_Alpha-Other
ENSG00000174579:MSL2	protein_coding	-0.404077	3.0851	0.103311	0.238339	Proliferating_Alpha-Other
ENSG00000090060:PAPOLA	protein_coding	-0.404196	7.01376	0.000210351	0.0014816	Proliferating_Alpha-Other
ENSG00000105176:URI1	protein_coding	-0.404416	5.59488	0.0056851	0.0242073	Proliferating_Alpha-Other
ENSG00000257135:ODC1-DT	lincRNA	-0.404479	-0.26638	0.578338	0.710989	Proliferating_Alpha-Other
ENSG00000168710:AHCYL1	protein_coding	-0.4045	6.84747	0.00285495	0.013699	Proliferating_Alpha-Other
ENSG00000065183:WDR3	protein_coding	-0.404544	3.0388	0.175123	0.347046	Proliferating_Alpha-Other
ENSG00000168246:UBTD2	protein_coding	-0.40463	3.26896	0.111299	0.25211	Proliferating_Alpha-Other
ENSG00000130433:CACNG6	protein_coding	-0.404708	-2.52374	0.85378	0.903122	Proliferating_Alpha-Other
ENSG00000011132:APBA3	protein_coding	-0.404832	2.80182	0.129351	0.280398	Proliferating_Alpha-Other
ENSG00000110002:VWA5A	protein_coding	-0.404858	5.6423	0.0804276	0.197851	Proliferating_Alpha-Other
ENSG00000135392:DNAJC14	protein_coding	-0.404925	3.98717	0.057557	0.153209	Proliferating_Alpha-Other
ENSG00000242485:MRPL20	protein_coding	-0.405078	7.35457	0.00441647	0.019635	Proliferating_Alpha-Other
ENSG00000229043:AC091729.3	antisense	-0.405102	3.22259	0.171553	0.342578	Proliferating_Alpha-Other
ENSG00000102103:PQBP1	protein_coding	-0.405102	5.60504	0.00163092	0.00853363	Proliferating_Alpha-Other
ENSG00000104325:DECR1	protein_coding	-0.405307	5.93862	0.00467801	0.0206105	Proliferating_Alpha-Other
ENSG00000198561:CTNND1	protein_coding	-0.405323	5.52921	0.0304848	0.0931642	Proliferating_Alpha-Other
ENSG00000267576:AC011472.3	sense_intronic	-0.405353	-1.98232	0.78704	0.856126	Proliferating_Alpha-Other
ENSG00000187994:RINL	protein_coding	-0.40536	4.0812	0.083738	0.20388	Proliferating_Alpha-Other
ENSG00000056097:ZFR	protein_coding	-0.405392	5.66462	0.00286679	0.0137446	Proliferating_Alpha-Other
ENSG00000049249:TNFRSF9	protein_coding	-0.405402	-0.994797	0.706537	0.796807	Proliferating_Alpha-Other
ENSG00000284959:AC007262.2	antisense	-0.405652	-0.474321	0.626606	0.74185	Proliferating_Alpha-Other
ENSG00000164978:NUDT2	protein_coding	-0.405949	5.44247	0.0127286	0.0466893	Proliferating_Alpha-Other
ENSG00000261971:MMP25-AS1	antisense	-0.406178	1.98053	0.264496	0.453651	Proliferating_Alpha-Other
ENSG00000099866:MADCAM1	protein_coding	-0.406196	0.684824	0.47168	0.635701	Proliferating_Alpha-Other
ENSG00000127824:TUBA4A	protein_coding	-0.406224	7.57545	0.0391604	0.113559	Proliferating_Alpha-Other
ENSG00000128595:CALU	protein_coding	-0.406327	6.38028	0.02518	0.0802746	Proliferating_Alpha-Other
ENSG00000187605:TET3	protein_coding	-0.406487	1.06576	0.451048	0.619631	Proliferating_Alpha-Other
ENSG00000204576:PRR3	protein_coding	-0.406526	2.73708	0.135503	0.289353	Proliferating_Alpha-Other
ENSG00000250320:AC113383.1	antisense	-0.406528	2.80221	0.257575	0.445857	Proliferating_Alpha-Other
ENSG00000239213:NCK1-DT	antisense	-0.406549	2.80228	0.138968	0.294235	Proliferating_Alpha-Other
ENSG00000178127:NDUFV2	protein_coding	-0.406699	8.00056	0.000294428	0.00197094	Proliferating_Alpha-Other
ENSG00000068903:SIRT2	protein_coding	-0.406951	4.68855	0.0239479	0.077058	Proliferating_Alpha-Other
ENSG00000189067:LITAF	protein_coding	-0.407043	5.25291	0.301825	0.491784	Proliferating_Alpha-Other
ENSG00000181163:NPM1	protein_coding	-0.407181	9.47293	0.049279	0.136127	Proliferating_Alpha-Other
ENSG00000171680:PLEKHG5	protein_coding	-0.407321	0.346591	0.547085	0.689381	Proliferating_Alpha-Other
ENSG00000229278:AL133353.1	bidirectional_promoter_lncRNA	-0.407352	1.15094	0.427117	0.601545	Proliferating_Alpha-Other
ENSG00000117569:PTBP2	protein_coding	-0.407423	3.02327	0.116391	0.260554	Proliferating_Alpha-Other
ENSG00000066583:ISOC1	protein_coding	-0.407505	4.84995	0.020491	0.0681381	Proliferating_Alpha-Other
ENSG00000124532:MRS2	protein_coding	-0.407607	4.445	0.0197754	0.0663527	Proliferating_Alpha-Other
ENSG00000168438:CDC40	protein_coding	-0.407654	5.25718	0.00715121	0.0290892	Proliferating_Alpha-Other
ENSG00000129197:RPAIN	protein_coding	-0.407853	6.40513	0.00435709	0.0194188	Proliferating_Alpha-Other
ENSG00000100804:PSMB5	protein_coding	-0.407969	7.77942	0.00275219	0.0133037	Proliferating_Alpha-Other
ENSG00000130449:ZSWIM6	protein_coding	-0.407986	2.89862	0.220692	0.404853	Proliferating_Alpha-Other
ENSG00000159261:CLDN14	protein_coding	-0.408064	1.03891	0.516363	0.667364	Proliferating_Alpha-Other
ENSG00000143147:GPR161	protein_coding	-0.408105	1.07976	0.472963	0.636992	Proliferating_Alpha-Other
ENSG00000187122:SLIT1	protein_coding	-0.408148	2.14523	0.326252	0.515467	Proliferating_Alpha-Other
ENSG00000104142:VPS18	protein_coding	-0.408193	3.66385	0.0760633	0.189841	Proliferating_Alpha-Other
ENSG00000055950:MRPL43	protein_coding	-0.408246	6.32271	0.000417022	0.00265751	Proliferating_Alpha-Other
ENSG00000116473:RAP1A	protein_coding	-0.408262	5.72085	0.00203828	0.0103425	Proliferating_Alpha-Other
ENSG00000163482:STK36	protein_coding	-0.408418	1.5363	0.341058	0.529891	Proliferating_Alpha-Other
ENSG00000100445:SDR39U1	protein_coding	-0.40849	4.99527	0.0236393	0.0763053	Proliferating_Alpha-Other
ENSG00000065609:SNAP91	protein_coding	-0.408536	3.40055	0.129812	0.280929	Proliferating_Alpha-Other
ENSG00000103174:NAGPA	protein_coding	-0.408713	3.19795	0.107784	0.245689	Proliferating_Alpha-Other
ENSG00000109111:SUPT6H	protein_coding	-0.40875	4.54011	0.0170635	0.0591268	Proliferating_Alpha-Other
ENSG00000186496:ZNF396	protein_coding	-0.40877	1.40742	0.341495	0.530063	Proliferating_Alpha-Other
ENSG00000179134:SAMD4B	protein_coding	-0.408798	5.32195	0.00315388	0.0149259	Proliferating_Alpha-Other
ENSG00000137942:FNBP1L	protein_coding	-0.408948	5.68714	0.00734893	0.0297748	Proliferating_Alpha-Other
ENSG00000151500:THYN1	protein_coding	-0.408954	5.701	0.00991943	0.0379406	Proliferating_Alpha-Other
ENSG00000235660:LINC00345	lincRNA	-0.408979	-1.37516	0.779716	0.850973	Proliferating_Alpha-Other
ENSG00000136536:MARCH7	protein_coding	-0.409023	5.23739	0.00572063	0.0243277	Proliferating_Alpha-Other
ENSG00000131016:AKAP12	protein_coding	-0.409028	5.66377	0.237721	0.423775	Proliferating_Alpha-Other
ENSG00000112701:SENP6	protein_coding	-0.409039	5.5396	0.00279446	0.0134693	Proliferating_Alpha-Other
ENSG00000117859:OSBPL9	protein_coding	-0.409071	4.92912	0.00769036	0.03086	Proliferating_Alpha-Other
ENSG00000226609:AL390067.1	antisense	-0.409269	-1.92071	0.775771	0.848427	Proliferating_Alpha-Other
ENSG00000105607:GCDH	protein_coding	-0.409337	3.49826	0.0918019	0.218215	Proliferating_Alpha-Other
ENSG00000167037:SGSM1	protein_coding	-0.409713	3.70475	0.100358	0.233429	Proliferating_Alpha-Other
ENSG00000104643:MTMR9	protein_coding	-0.409751	4.28795	0.0221803	0.0725734	Proliferating_Alpha-Other
ENSG00000148814:LRRC27	protein_coding	-0.409874	2.50546	0.170172	0.340557	Proliferating_Alpha-Other
ENSG00000134594:RAB33A	protein_coding	-0.409973	2.12589	0.359205	0.545748	Proliferating_Alpha-Other
ENSG00000118960:HS1BP3	protein_coding	-0.41005	3.89404	0.0564891	0.151051	Proliferating_Alpha-Other
ENSG00000198740:ZNF652	protein_coding	-0.410156	4.67881	0.00873302	0.0342652	Proliferating_Alpha-Other
ENSG00000134748:PRPF38A	protein_coding	-0.410353	4.89471	0.00863798	0.0339946	Proliferating_Alpha-Other
ENSG00000104870:FCGRT	protein_coding	-0.410408	6.21003	0.0499242	0.137489	Proliferating_Alpha-Other
ENSG00000127585:FBXL16	protein_coding	-0.410432	3.67768	0.12512	0.274392	Proliferating_Alpha-Other
ENSG00000227906:SNAP25-AS1	antisense	-0.410438	0.712456	0.439692	0.611181	Proliferating_Alpha-Other
ENSG00000127526:SLC35E1	protein_coding	-0.410959	4.75879	0.0195333	0.065773	Proliferating_Alpha-Other
ENSG00000198841:KTI12	protein_coding	-0.410959	3.69199	0.0557091	0.149494	Proliferating_Alpha-Other
ENSG00000164181:ELOVL7	protein_coding	-0.411004	2.10051	0.34784	0.535462	Proliferating_Alpha-Other
ENSG00000205978:NYNRIN	protein_coding	-0.411056	0.929398	0.476171	0.639295	Proliferating_Alpha-Other
ENSG00000116983:HPCAL4	protein_coding	-0.411086	-1.63912	0.774329	0.847403	Proliferating_Alpha-Other
ENSG00000185483:ROR1	protein_coding	-0.411087	3.77683	0.0454557	0.12773	Proliferating_Alpha-Other
ENSG00000169223:LMAN2	protein_coding	-0.411349	7.33731	0.000405766	0.00259282	Proliferating_Alpha-Other
ENSG00000082212:ME2	protein_coding	-0.411582	4.86828	0.0194604	0.0656027	Proliferating_Alpha-Other
ENSG00000173276:ZBTB21	protein_coding	-0.411752	3.49567	0.0994847	0.231858	Proliferating_Alpha-Other
ENSG00000006451:RALA	protein_coding	-0.411817	5.93532	0.0214244	0.0707284	Proliferating_Alpha-Other
ENSG00000164022:AIMP1	protein_coding	-0.411844	6.3373	0.000421928	0.0026844	Proliferating_Alpha-Other
ENSG00000271335:AL117336.2	antisense	-0.411983	1.33479	0.370435	0.554956	Proliferating_Alpha-Other
ENSG00000189180:ZNF33A	protein_coding	-0.412015	5.16485	0.00520867	0.022501	Proliferating_Alpha-Other
ENSG00000164258:NDUFS4	protein_coding	-0.412044	6.67286	0.00099307	0.00558168	Proliferating_Alpha-Other
ENSG00000160113:NR2F6	protein_coding	-0.412236	5.73714	0.0019522	0.00995358	Proliferating_Alpha-Other
ENSG00000164253:WDR41	protein_coding	-0.412389	4.27388	0.0233197	0.0754915	Proliferating_Alpha-Other
ENSG00000103249:CLCN7	protein_coding	-0.412606	3.67521	0.0872182	0.210088	Proliferating_Alpha-Other
ENSG00000135297:MTO1	protein_coding	-0.412764	3.53321	0.0557609	0.149581	Proliferating_Alpha-Other
ENSG00000118420:UBE3D	protein_coding	-0.412943	3.1671	0.106984	0.244435	Proliferating_Alpha-Other
ENSG00000128699:ORMDL1	protein_coding	-0.413015	6.46125	0.00114418	0.00631016	Proliferating_Alpha-Other
ENSG00000182149:IST1	protein_coding	-0.413082	5.01381	0.0046417	0.0204697	Proliferating_Alpha-Other
ENSG00000100242:SUN2	protein_coding	-0.413118	4.47529	0.0151525	0.0537095	Proliferating_Alpha-Other
ENSG00000273295:AP000350.6	lincRNA	-0.413121	-1.34289	0.798835	0.864432	Proliferating_Alpha-Other
ENSG00000272688:AP005329.3	lincRNA	-0.413223	1.75547	0.374847	0.558891	Proliferating_Alpha-Other
ENSG00000282977:PCBP2-OT1	non_coding	-0.413242	-0.633364	0.633932	0.746866	Proliferating_Alpha-Other
ENSG00000204227:RING1	protein_coding	-0.413273	4.53619	0.0176894	0.0608288	Proliferating_Alpha-Other
ENSG00000223522:AC093690.1	antisense	-0.413307	1.44245	0.340904	0.529742	Proliferating_Alpha-Other
ENSG00000225177:AL590617.2	antisense	-0.41337	1.07532	0.521169	0.670535	Proliferating_Alpha-Other
ENSG00000106346:USP42	protein_coding	-0.413439	3.05623	0.104948	0.241191	Proliferating_Alpha-Other
ENSG00000213930:GALT	protein_coding	-0.413519	3.37495	0.118884	0.264555	Proliferating_Alpha-Other
ENSG00000157911:PEX10	protein_coding	-0.413561	4.50773	0.0170814	0.0591782	Proliferating_Alpha-Other
ENSG00000204228:HSD17B8	protein_coding	-0.413623	4.61059	0.0472082	0.131552	Proliferating_Alpha-Other
ENSG00000196460:RFX8	protein_coding	-0.413848	-0.81671	0.693269	0.787555	Proliferating_Alpha-Other
ENSG00000143164:DCAF6	protein_coding	-0.413961	4.73918	0.00681921	0.0280202	Proliferating_Alpha-Other
ENSG00000197622:CDC42SE1	protein_coding	-0.41397	4.92618	0.00752648	0.0303372	Proliferating_Alpha-Other
ENSG00000271967:AL583856.2	lincRNA	-0.414001	-1.76859	0.761859	0.837581	Proliferating_Alpha-Other
ENSG00000111229:ARPC3	protein_coding	-0.414009	8.59676	3.33e-05	0.000293536	Proliferating_Alpha-Other
ENSG00000173011:TADA2B	protein_coding	-0.414127	2.92639	0.137929	0.292697	Proliferating_Alpha-Other
ENSG00000148444:COMMD3	protein_coding	-0.414152	6.07725	0.000582101	0.00352761	Proliferating_Alpha-Other
ENSG00000111490:TBC1D30	protein_coding	-0.414165	3.53491	0.0772162	0.192002	Proliferating_Alpha-Other
ENSG00000171055:FEZ2	protein_coding	-0.414405	4.90764	0.0153083	0.0541638	Proliferating_Alpha-Other
ENSG00000133997:MED6	protein_coding	-0.414482	4.66017	0.00952513	0.0367514	Proliferating_Alpha-Other
ENSG00000141098:GFOD2	protein_coding	-0.414513	4.55032	0.0242152	0.0777582	Proliferating_Alpha-Other
ENSG00000086232:EIF2AK1	protein_coding	-0.414804	5.85404	0.0018408	0.00947556	Proliferating_Alpha-Other
ENSG00000146223:RPL7L1	protein_coding	-0.414948	6.60643	0.00249117	0.0122232	Proliferating_Alpha-Other
ENSG00000134851:TMEM165	protein_coding	-0.415006	6.60534	0.00427595	0.0191043	Proliferating_Alpha-Other
ENSG00000091527:CDV3	protein_coding	-0.415181	6.16387	0.042848	0.121949	Proliferating_Alpha-Other
ENSG00000205464:ATP6AP1L	protein_coding	-0.415258	2.374	0.214598	0.397524	Proliferating_Alpha-Other
ENSG00000120265:PCMT1	protein_coding	-0.415314	7.06927	0.00394089	0.0178829	Proliferating_Alpha-Other
ENSG00000147168:IL2RG	protein_coding	-0.415316	-1.6456	0.772317	0.84599	Proliferating_Alpha-Other
ENSG00000182810:DDX28	protein_coding	-0.41535	2.95714	0.114985	0.258119	Proliferating_Alpha-Other
ENSG00000171772:SYCE1	protein_coding	-0.41553	-1.21231	0.72845	0.812776	Proliferating_Alpha-Other
ENSG00000120051:CFAP58	protein_coding	-0.415545	-2.09425	0.783626	0.853931	Proliferating_Alpha-Other
ENSG00000130511:SSBP4	protein_coding	-0.415625	6.42715	0.0106372	0.0402504	Proliferating_Alpha-Other
ENSG00000135018:UBQLN1	protein_coding	-0.415694	5.40734	0.0022478	0.0112145	Proliferating_Alpha-Other
ENSG00000254999:BRK1	protein_coding	-0.415771	8.05235	1.06e-05	0.00010559	Proliferating_Alpha-Other
ENSG00000085998:POMGNT1	protein_coding	-0.415797	5.19088	0.00867836	0.0340964	Proliferating_Alpha-Other
ENSG00000072201:LNX1	protein_coding	-0.415805	2.97625	0.119699	0.266024	Proliferating_Alpha-Other
ENSG00000196345:ZKSCAN7	protein_coding	-0.415816	1.40909	0.331135	0.520415	Proliferating_Alpha-Other
ENSG00000198911:SREBF2	protein_coding	-0.415973	4.7243	0.0135383	0.0490313	Proliferating_Alpha-Other
ENSG00000175087:PDIK1L	protein_coding	-0.415999	2.62243	0.154203	0.317393	Proliferating_Alpha-Other
ENSG00000170619:COMMD5	protein_coding	-0.416048	4.82967	0.0132317	0.048196	Proliferating_Alpha-Other
ENSG00000205307:SAP25	protein_coding	-0.416099	0.0128027	0.562175	0.6992	Proliferating_Alpha-Other
ENSG00000278129:ZNF8	protein_coding	-0.416189	2.20123	0.209756	0.3918	Proliferating_Alpha-Other
ENSG00000141380:SS18	protein_coding	-0.416294	4.8712	0.00605553	0.0254569	Proliferating_Alpha-Other
ENSG00000250069:AC011379.1	sense_intronic	-0.416342	2.14993	0.235764	0.421825	Proliferating_Alpha-Other
ENSG00000088812:ATRN	protein_coding	-0.416493	3.8316	0.0682453	0.174728	Proliferating_Alpha-Other
ENSG00000205758:CRYZL1	protein_coding	-0.41657	4.67171	0.00668057	0.0275615	Proliferating_Alpha-Other
ENSG00000147036:LANCL3	protein_coding	-0.416586	-2.02527	0.777392	0.849487	Proliferating_Alpha-Other
ENSG00000213563:C8orf82	protein_coding	-0.416643	5.70547	0.0505716	0.138914	Proliferating_Alpha-Other
ENSG00000188522:FAM83G	protein_coding	-0.41674	2.66204	0.203596	0.383736	Proliferating_Alpha-Other
ENSG00000054116:TRAPPC3	protein_coding	-0.416744	6.39581	0.00143194	0.00762324	Proliferating_Alpha-Other
ENSG00000163141:BNIPL	protein_coding	-0.416769	-0.630507	0.626274	0.741494	Proliferating_Alpha-Other
ENSG00000063587:ZNF275	protein_coding	-0.416902	2.93301	0.154166	0.317346	Proliferating_Alpha-Other
ENSG00000070182:SPTB	protein_coding	-0.417013	4.0208	0.0575072	0.153094	Proliferating_Alpha-Other
ENSG00000261758:AC117382.2	antisense	-0.417032	-1.6001	0.766995	0.841455	Proliferating_Alpha-Other
ENSG00000145919:BOD1	protein_coding	-0.417102	5.40508	0.00395845	0.0179487	Proliferating_Alpha-Other
ENSG00000173744:AGFG1	protein_coding	-0.417129	4.7161	0.0252661	0.0804535	Proliferating_Alpha-Other
ENSG00000103148:NPRL3	protein_coding	-0.41721	4.37813	0.0229527	0.07454	Proliferating_Alpha-Other
ENSG00000122741:DCAF10	protein_coding	-0.417444	4.84254	0.00733092	0.0297279	Proliferating_Alpha-Other
ENSG00000136819:C9orf78	protein_coding	-0.417467	5.68239	0.0011288	0.0062459	Proliferating_Alpha-Other
ENSG00000126267:COX6B1	protein_coding	-0.417503	8.63093	0.000565255	0.00344533	Proliferating_Alpha-Other
ENSG00000226137:BAIAP2-DT	lincRNA	-0.417535	2.28627	0.229571	0.414637	Proliferating_Alpha-Other
ENSG00000169714:CNBP	protein_coding	-0.417672	7.29945	0.000555563	0.0033957	Proliferating_Alpha-Other
ENSG00000067704:IARS2	protein_coding	-0.41771	5.24583	0.00207126	0.0104713	Proliferating_Alpha-Other
ENSG00000285805:AC012378.2	antisense	-0.417769	-1.70568	0.759817	0.836158	Proliferating_Alpha-Other
ENSG00000179364:PACS2	protein_coding	-0.417932	3.87045	0.0583812	0.154841	Proliferating_Alpha-Other
ENSG00000221990:EXOC3-AS1	antisense	-0.417974	3.75487	0.0778073	0.193186	Proliferating_Alpha-Other
ENSG00000137343:ATAT1	protein_coding	-0.418006	2.80032	0.117163	0.261809	Proliferating_Alpha-Other
ENSG00000147475:ERLIN2	protein_coding	-0.418124	4.24763	0.0229501	0.07454	Proliferating_Alpha-Other
ENSG00000189283:FHIT	protein_coding	-0.418208	3.77219	0.095473	0.224739	Proliferating_Alpha-Other
ENSG00000020577:SAMD4A	protein_coding	-0.418316	2.98292	0.152894	0.315468	Proliferating_Alpha-Other
ENSG00000226950:DANCR	processed_transcript	-0.418351	6.27097	0.00372008	0.0170923	Proliferating_Alpha-Other
ENSG00000160714:UBE2Q1	protein_coding	-0.41836	4.97465	0.0200305	0.0670147	Proliferating_Alpha-Other
ENSG00000149300:C11orf52	protein_coding	-0.418364	3.66186	0.0935997	0.221464	Proliferating_Alpha-Other
ENSG00000170581:STAT2	protein_coding	-0.41838	3.63094	0.0620156	0.162119	Proliferating_Alpha-Other
ENSG00000110046:ATG2A	protein_coding	-0.418429	3.19496	0.105031	0.241296	Proliferating_Alpha-Other
ENSG00000198301:SDAD1	protein_coding	-0.418546	4.8419	0.011461	0.0428088	Proliferating_Alpha-Other
ENSG00000147231:RADX	protein_coding	-0.418678	3.70783	0.110845	0.251252	Proliferating_Alpha-Other
ENSG00000005020:SKAP2	protein_coding	-0.41871	4.43763	0.0251435	0.0801907	Proliferating_Alpha-Other
ENSG00000225140:AL358216.1	antisense	-0.418784	0.381016	0.558902	0.697565	Proliferating_Alpha-Other
ENSG00000115649:CNPPD1	protein_coding	-0.418798	3.82235	0.0474466	0.132063	Proliferating_Alpha-Other
ENSG00000254505:CHMP4A	protein_coding	-0.418845	6.29705	0.000526249	0.00323421	Proliferating_Alpha-Other
ENSG00000120885:CLU	protein_coding	-0.418872	10.2706	0.173383	0.345046	Proliferating_Alpha-Other
ENSG00000107882:SUFU	protein_coding	-0.418991	1.47187	0.332158	0.521499	Proliferating_Alpha-Other
ENSG00000135469:COQ10A	protein_coding	-0.418995	4.44213	0.054228	0.146524	Proliferating_Alpha-Other
ENSG00000198429:ZNF69	protein_coding	-0.419173	1.09591	0.422587	0.598199	Proliferating_Alpha-Other
ENSG00000175336:APOF	protein_coding	-0.419281	-1.42995	0.733376	0.816434	Proliferating_Alpha-Other
ENSG00000233006:MIR3936HG	processed_transcript	-0.419419	4.3802	0.0213758	0.0706102	Proliferating_Alpha-Other
ENSG00000124780:KCNK17	protein_coding	-0.419641	3.83963	0.193465	0.371444	Proliferating_Alpha-Other
ENSG00000163626:COX18	protein_coding	-0.419804	2.98462	0.0939848	0.222115	Proliferating_Alpha-Other
ENSG00000176928:GCNT4	protein_coding	-0.419967	2.94627	0.156978	0.321444	Proliferating_Alpha-Other
ENSG00000102158:MAGT1	protein_coding	-0.420108	5.55356	0.00141701	0.00754892	Proliferating_Alpha-Other
ENSG00000111615:KRR1	protein_coding	-0.420425	5.48384	0.00490331	0.0214023	Proliferating_Alpha-Other
ENSG00000091262:ABCC6	protein_coding	-0.420499	1.42575	0.374229	0.558395	Proliferating_Alpha-Other
ENSG00000215375:MYL5	protein_coding	-0.420577	2.37847	0.185821	0.361241	Proliferating_Alpha-Other
ENSG00000215421:ZNF407	protein_coding	-0.420618	2.57269	0.176089	0.348102	Proliferating_Alpha-Other
ENSG00000184381:PLA2G6	protein_coding	-0.420728	1.98682	0.275071	0.465246	Proliferating_Alpha-Other
ENSG00000246263:UBR5-AS1	antisense	-0.420809	0.820284	0.421895	0.597946	Proliferating_Alpha-Other
ENSG00000204070:SYS1	protein_coding	-0.420856	4.86946	0.00656295	0.0271909	Proliferating_Alpha-Other
ENSG00000270482:AC026367.1	lincRNA	-0.421052	-1.84976	0.760861	0.836915	Proliferating_Alpha-Other
ENSG00000261544:AC011939.2	sense_intronic	-0.42109	1.52192	0.3166	0.506755	Proliferating_Alpha-Other
ENSG00000111252:SH2B3	protein_coding	-0.421171	2.8291	0.174493	0.346405	Proliferating_Alpha-Other
ENSG00000234509:AP000253.1	lincRNA	-0.42124	-0.429093	0.587702	0.716776	Proliferating_Alpha-Other
ENSG00000168653:NDUFS5	protein_coding	-0.421447	8.7504	0.000381432	0.00246144	Proliferating_Alpha-Other
ENSG00000156599:ZDHHC5	protein_coding	-0.42148	3.93692	0.0498658	0.137344	Proliferating_Alpha-Other
ENSG00000082701:GSK3B	protein_coding	-0.421569	4.83652	0.00918232	0.0356921	Proliferating_Alpha-Other
ENSG00000233577:AL022332.1	lincRNA	-0.4217	-0.0265953	0.563543	0.700158	Proliferating_Alpha-Other
ENSG00000166415:WDR72	protein_coding	-0.421805	-0.277892	0.684288	0.781116	Proliferating_Alpha-Other
ENSG00000124486:USP9X	protein_coding	-0.421987	5.35144	0.00521976	0.0225364	Proliferating_Alpha-Other
ENSG00000120697:ALG5	protein_coding	-0.421999	6.1418	0.00450935	0.0199874	Proliferating_Alpha-Other
ENSG00000240720:LRRD1	protein_coding	-0.422067	-1.66552	0.757257	0.834162	Proliferating_Alpha-Other
ENSG00000087152:ATXN7L3	protein_coding	-0.422103	2.95922	0.12028	0.266731	Proliferating_Alpha-Other
ENSG00000044115:CTNNA1	protein_coding	-0.422162	6.45134	0.00720087	0.0292709	Proliferating_Alpha-Other
ENSG00000109184:DCUN1D4	protein_coding	-0.42228	3.99662	0.0258391	0.0818644	Proliferating_Alpha-Other
ENSG00000168876:ANKRD49	protein_coding	-0.422304	4.34724	0.0205929	0.0684186	Proliferating_Alpha-Other
ENSG00000204271:SPIN3	protein_coding	-0.422383	2.33394	0.175497	0.347457	Proliferating_Alpha-Other
ENSG00000104497:SNX16	protein_coding	-0.4225	3.55908	0.083608	0.20369	Proliferating_Alpha-Other
ENSG00000124191:TOX2	protein_coding	-0.422669	-0.371268	0.625434	0.740985	Proliferating_Alpha-Other
ENSG00000169213:RAB3B	protein_coding	-0.4227	6.60531	0.0692207	0.176609	Proliferating_Alpha-Other
ENSG00000172361:CFAP53	protein_coding	-0.422831	2.00874	0.288295	0.478395	Proliferating_Alpha-Other
ENSG00000110172:CHORDC1	protein_coding	-0.423153	5.33522	0.0119022	0.0441968	Proliferating_Alpha-Other
ENSG00000284634:AC092821.3	processed_transcript	-0.423418	1.22491	0.531907	0.678588	Proliferating_Alpha-Other
ENSG00000169018:FEM1B	protein_coding	-0.423482	4.37094	0.0191554	0.0649005	Proliferating_Alpha-Other
ENSG00000166224:SGPL1	protein_coding	-0.423545	4.14837	0.0313238	0.0952202	Proliferating_Alpha-Other
ENSG00000176381:PRR18	protein_coding	-0.423551	0.847245	0.453745	0.621772	Proliferating_Alpha-Other
ENSG00000103168:TAF1C	protein_coding	-0.423661	2.20024	0.204985	0.385269	Proliferating_Alpha-Other
ENSG00000177238:TRIM72	protein_coding	-0.423784	-2.10545	0.765633	0.840628	Proliferating_Alpha-Other
ENSG00000111325:OGFOD2	protein_coding	-0.423846	3.29455	0.0764311	0.190575	Proliferating_Alpha-Other
ENSG00000104731:KLHDC4	protein_coding	-0.423928	3.90618	0.0386352	0.112328	Proliferating_Alpha-Other
ENSG00000089157:RPLP0	protein_coding	-0.424114	10.4547	0.00826745	0.032758	Proliferating_Alpha-Other
ENSG00000088832:FKBP1A	protein_coding	-0.424334	7.72078	0.0192161	0.06505	Proliferating_Alpha-Other
ENSG00000272008:AL139274.2	antisense	-0.424383	1.42201	0.354659	0.541776	Proliferating_Alpha-Other
ENSG00000140612:SEC11A	protein_coding	-0.42441	7.72681	0.000258973	0.00176479	Proliferating_Alpha-Other
ENSG00000213996:TM6SF2	protein_coding	-0.424412	-0.210787	0.589391	0.717765	Proliferating_Alpha-Other
ENSG00000261560:AC007216.3	sense_intronic	-0.424438	0.778126	0.431282	0.604685	Proliferating_Alpha-Other
ENSG00000154710:RABGEF1	protein_coding	-0.424502	3.43779	0.0662946	0.17102	Proliferating_Alpha-Other
ENSG00000178538:CA8	protein_coding	-0.424623	3.30182	0.117182	0.261825	Proliferating_Alpha-Other
ENSG00000269067:ZNF728	protein_coding	-0.424627	-1.62969	0.762699	0.838405	Proliferating_Alpha-Other
ENSG00000269578:AC008764.7	sense_intronic	-0.424634	-0.945614	0.666916	0.768987	Proliferating_Alpha-Other
ENSG00000100601:ALKBH1	protein_coding	-0.424819	2.74458	0.133241	0.285666	Proliferating_Alpha-Other
ENSG00000102931:ARL2BP	protein_coding	-0.424851	5.31304	0.0057927	0.024572	Proliferating_Alpha-Other
ENSG00000273008:AC010864.1	lincRNA	-0.424903	0.674775	0.433511	0.606502	Proliferating_Alpha-Other
ENSG00000112855:HARS2	protein_coding	-0.424978	3.05129	0.0941718	0.222451	Proliferating_Alpha-Other
ENSG00000197892:KIF13B	protein_coding	-0.424987	4.09202	0.0613497	0.160708	Proliferating_Alpha-Other
ENSG00000156298:TSPAN7	protein_coding	-0.425019	5.91803	0.0641227	0.166521	Proliferating_Alpha-Other
ENSG00000260635:AC092338.2	antisense	-0.425054	-1.7876	0.754965	0.832423	Proliferating_Alpha-Other
ENSG00000250317:SMIM20	protein_coding	-0.425144	5.60294	0.00176098	0.00911662	Proliferating_Alpha-Other
ENSG00000177025:C19orf18	protein_coding	-0.425198	0.257277	0.518789	0.668903	Proliferating_Alpha-Other
ENSG00000235831:BHLHE40-AS1	antisense	-0.425241	1.00273	0.440123	0.611544	Proliferating_Alpha-Other
ENSG00000175221:MED16	protein_coding	-0.425534	4.57433	0.00901753	0.035135	Proliferating_Alpha-Other
ENSG00000185404:SP140L	protein_coding	-0.4257	2.55428	0.223833	0.408539	Proliferating_Alpha-Other
ENSG00000167283:ATP5MG	protein_coding	-0.425725	9.15154	0.000984868	0.00554487	Proliferating_Alpha-Other
ENSG00000149599:DUSP15	protein_coding	-0.425746	2.60072	0.202249	0.382277	Proliferating_Alpha-Other
ENSG00000100360:IFT27	protein_coding	-0.425774	5.02125	0.0079168	0.0315744	Proliferating_Alpha-Other
ENSG00000185127:C6orf120	protein_coding	-0.425842	4.02215	0.0304335	0.0930438	Proliferating_Alpha-Other
ENSG00000204116:CHIC1	protein_coding	-0.426067	2.74029	0.135011	0.288435	Proliferating_Alpha-Other
ENSG00000267474:AC008569.2	sense_intronic	-0.426133	-0.0558945	0.562487	0.699406	Proliferating_Alpha-Other
ENSG00000160226:CFAP410	protein_coding	-0.426153	4.64084	0.0361165	0.106455	Proliferating_Alpha-Other
ENSG00000204842:ATXN2	protein_coding	-0.426168	5.72757	0.0101536	0.0386633	Proliferating_Alpha-Other
ENSG00000161204:ABCF3	protein_coding	-0.426276	4.06761	0.035651	0.105373	Proliferating_Alpha-Other
ENSG00000105514:RAB3D	protein_coding	-0.426424	3.34869	0.0862939	0.208439	Proliferating_Alpha-Other
ENSG00000189164:ZNF527	protein_coding	-0.426534	1.56597	0.295003	0.485054	Proliferating_Alpha-Other
ENSG00000271917:AL357568.2	sense_intronic	-0.426536	0.246735	0.512751	0.664364	Proliferating_Alpha-Other
ENSG00000176542:USF3	protein_coding	-0.426647	3.87728	0.039373	0.114077	Proliferating_Alpha-Other
ENSG00000278784:AL136295.7	sense_intronic	-0.426668	0.482032	0.461797	0.628161	Proliferating_Alpha-Other
ENSG00000149150:SLC43A1	protein_coding	-0.426687	2.35115	0.341621	0.530188	Proliferating_Alpha-Other
ENSG00000033100:CHPF2	protein_coding	-0.426741	4.2856	0.0579737	0.154126	Proliferating_Alpha-Other
ENSG00000196547:MAN2A2	protein_coding	-0.426755	3.24261	0.0836727	0.203797	Proliferating_Alpha-Other
ENSG00000077232:DNAJC10	protein_coding	-0.426807	5.52466	0.00170946	0.00888476	Proliferating_Alpha-Other
ENSG00000198168:SVIP	protein_coding	-0.426825	6.8323	0.00430318	0.0192004	Proliferating_Alpha-Other
ENSG00000197763:TXNRD3	protein_coding	-0.426907	1.94101	0.238913	0.425352	Proliferating_Alpha-Other
ENSG00000168092:PAFAH1B2	protein_coding	-0.427032	5.59882	0.000924169	0.00526626	Proliferating_Alpha-Other
ENSG00000072121:ZFYVE26	protein_coding	-0.427277	2.30793	0.198651	0.377757	Proliferating_Alpha-Other
ENSG00000120693:SMAD9	protein_coding	-0.427283	3.59744	0.149173	0.309892	Proliferating_Alpha-Other
ENSG00000156172:C8orf37	protein_coding	-0.427294	1.50433	0.331491	0.520759	Proliferating_Alpha-Other
ENSG00000118946:PCDH17	protein_coding	-0.427323	6.24255	0.0876479	0.210842	Proliferating_Alpha-Other
ENSG00000272799:AC006238.1	lincRNA	-0.427332	-1.9522	0.790164	0.858139	Proliferating_Alpha-Other
ENSG00000176105:YES1	protein_coding	-0.427343	4.69158	0.0365078	0.107446	Proliferating_Alpha-Other
ENSG00000050820:BCAR1	protein_coding	-0.427615	5.39153	0.00502624	0.0218495	Proliferating_Alpha-Other
ENSG00000267583:AC007998.3	lincRNA	-0.427685	-0.849832	0.699248	0.791871	Proliferating_Alpha-Other
ENSG00000135535:CD164	protein_coding	-0.427895	7.55884	0.000546616	0.00334363	Proliferating_Alpha-Other
ENSG00000033327:GAB2	protein_coding	-0.428007	2.22015	0.212448	0.395256	Proliferating_Alpha-Other
ENSG00000169895:SYAP1	protein_coding	-0.428049	5.91353	0.000455416	0.00286486	Proliferating_Alpha-Other
ENSG00000054267:ARID4B	protein_coding	-0.428126	6.02652	0.000869293	0.00500334	Proliferating_Alpha-Other
ENSG00000116731:PRDM2	protein_coding	-0.42835	4.26696	0.0143606	0.051355	Proliferating_Alpha-Other
ENSG00000187630:DHRS4L2	protein_coding	-0.428452	5.58423	0.0134041	0.0486654	Proliferating_Alpha-Other
ENSG00000104299:INTS9	protein_coding	-0.428524	1.69482	0.257489	0.445759	Proliferating_Alpha-Other
ENSG00000168769:TET2	protein_coding	-0.42862	3.6672	0.0456709	0.128176	Proliferating_Alpha-Other
ENSG00000197971:MBP	protein_coding	-0.428923	5.57691	0.00390505	0.0177614	Proliferating_Alpha-Other
ENSG00000285973:AC063960.2	antisense	-0.428942	0.963968	0.397492	0.577892	Proliferating_Alpha-Other
ENSG00000026508:CD44	protein_coding	-0.429027	7.50441	0.242271	0.428892	Proliferating_Alpha-Other
ENSG00000279070:AC073263.2	lincRNA	-0.429038	-1.95284	0.760556	0.836628	Proliferating_Alpha-Other
ENSG00000126775:ATG14	protein_coding	-0.429067	2.81437	0.15718	0.321683	Proliferating_Alpha-Other
ENSG00000165269:AQP7	protein_coding	-0.429107	2.12501	0.337484	0.526559	Proliferating_Alpha-Other
ENSG00000087274:ADD1	protein_coding	-0.429128	5.28376	0.00165784	0.0086552	Proliferating_Alpha-Other
ENSG00000150540:HNMT	protein_coding	-0.429243	3.65401	0.283815	0.473823	Proliferating_Alpha-Other
ENSG00000148834:GSTO1	protein_coding	-0.429248	7.59702	0.0172381	0.0595736	Proliferating_Alpha-Other
ENSG00000148606:POLR3A	protein_coding	-0.429282	3.51189	0.055391	0.148898	Proliferating_Alpha-Other
ENSG00000215126:CBWD6	protein_coding	-0.429348	1.08381	0.412002	0.590013	Proliferating_Alpha-Other
ENSG00000107281:NPDC1	protein_coding	-0.429397	7.91852	0.0807403	0.19837	Proliferating_Alpha-Other
ENSG00000227057:WDR46	protein_coding	-0.429613	5.03346	0.00919121	0.0357051	Proliferating_Alpha-Other
ENSG00000164941:INTS8	protein_coding	-0.429824	3.35702	0.0642324	0.166702	Proliferating_Alpha-Other
ENSG00000233396:LINC01719	lincRNA	-0.429862	0.532675	0.478213	0.640787	Proliferating_Alpha-Other
ENSG00000185088:RPS27L	protein_coding	-0.42994	8.40126	0.000439032	0.00277518	Proliferating_Alpha-Other
ENSG00000022840:RNF10	protein_coding	-0.429988	5.49565	0.00176097	0.00911662	Proliferating_Alpha-Other
ENSG00000132128:LRRC41	protein_coding	-0.430033	5.0666	0.00603895	0.0253917	Proliferating_Alpha-Other
ENSG00000107164:FUBP3	protein_coding	-0.430034	4.50919	0.00996973	0.0380991	Proliferating_Alpha-Other
ENSG00000101350:KIF3B	protein_coding	-0.430171	5.66062	0.00240224	0.0118562	Proliferating_Alpha-Other
ENSG00000162804:SNED1	protein_coding	-0.430205	2.2009	0.31601	0.506498	Proliferating_Alpha-Other
ENSG00000173588:CEP83	protein_coding	-0.43041	3.22908	0.111763	0.252747	Proliferating_Alpha-Other
ENSG00000155097:ATP6V1C1	protein_coding	-0.430489	5.48565	0.00256787	0.0125445	Proliferating_Alpha-Other
ENSG00000196950:SLC39A10	protein_coding	-0.43067	3.72882	0.0698984	0.178029	Proliferating_Alpha-Other
ENSG00000172889:EGFL7	protein_coding	-0.430943	6.14695	0.122892	0.271	Proliferating_Alpha-Other
ENSG00000182400:TRAPPC6B	protein_coding	-0.431009	4.06494	0.0208247	0.069091	Proliferating_Alpha-Other
ENSG00000227959:AL451042.2	antisense	-0.431131	-1.95452	0.783869	0.854102	Proliferating_Alpha-Other
ENSG00000104907:TRMT1	protein_coding	-0.431456	3.36802	0.0605811	0.159077	Proliferating_Alpha-Other
ENSG00000129422:MTUS1	protein_coding	-0.431484	5.34898	0.138571	0.293688	Proliferating_Alpha-Other
ENSG00000249167:SEMA6A-AS2	lincRNA	-0.431624	-1.70021	0.754195	0.831804	Proliferating_Alpha-Other
ENSG00000113013:HSPA9	protein_coding	-0.431651	7.00787	0.0011707	0.0064353	Proliferating_Alpha-Other
ENSG00000162390:ACOT11	protein_coding	-0.431685	2.73561	0.134968	0.288435	Proliferating_Alpha-Other
ENSG00000176978:DPP7	protein_coding	-0.431721	7.63694	0.0356925	0.105469	Proliferating_Alpha-Other
ENSG00000272787:AC253536.6	lincRNA	-0.431726	-1.42183	0.797559	0.863489	Proliferating_Alpha-Other
ENSG00000142459:EVI5L	protein_coding	-0.432092	2.06058	0.237897	0.424025	Proliferating_Alpha-Other
ENSG00000016864:GLT8D1	protein_coding	-0.432124	5.60133	0.0113186	0.042371	Proliferating_Alpha-Other
ENSG00000159761:C16orf86	protein_coding	-0.43214	2.27879	0.221434	0.405772	Proliferating_Alpha-Other
ENSG00000105696:TMEM59L	protein_coding	-0.432223	4.40054	0.14697	0.306673	Proliferating_Alpha-Other
ENSG00000257443:AC068305.2	antisense	-0.432275	-1.92085	0.753756	0.831397	Proliferating_Alpha-Other
ENSG00000185716:MOSMO	protein_coding	-0.432361	3.81839	0.033819	0.101025	Proliferating_Alpha-Other
ENSG00000174238:PITPNA	protein_coding	-0.432362	4.93544	0.0130739	0.0476953	Proliferating_Alpha-Other
ENSG00000143870:PDIA6	protein_coding	-0.432439	8.02771	0.000348607	0.00227651	Proliferating_Alpha-Other
ENSG00000243176:AC092944.1	processed_transcript	-0.432497	2.39632	0.191448	0.368809	Proliferating_Alpha-Other
ENSG00000154359:LONRF1	protein_coding	-0.432528	3.18621	0.0872787	0.210182	Proliferating_Alpha-Other
ENSG00000267795:SMIM22	protein_coding	-0.432815	6.65181	0.0275922	0.086129	Proliferating_Alpha-Other
ENSG00000227248:FAM155A-IT1	sense_intronic	-0.433009	0.872458	0.414515	0.591556	Proliferating_Alpha-Other
ENSG00000107331:ABCA2	protein_coding	-0.433436	4.01816	0.0829056	0.202398	Proliferating_Alpha-Other
ENSG00000172728:FUT10	protein_coding	-0.433574	1.659	0.274549	0.464598	Proliferating_Alpha-Other
ENSG00000138231:DBR1	protein_coding	-0.433647	2.96191	0.104186	0.239933	Proliferating_Alpha-Other
ENSG00000105520:PLPPR2	protein_coding	-0.433762	4.72116	0.0426745	0.121558	Proliferating_Alpha-Other
ENSG00000231824:AKAIN1	protein_coding	-0.43387	3.90492	0.158678	0.323822	Proliferating_Alpha-Other
ENSG00000080371:RAB21	protein_coding	-0.433963	5.44412	0.00173085	0.00898048	Proliferating_Alpha-Other
ENSG00000215241:LINC02449	lincRNA	-0.433971	-0.943147	0.667533	0.769434	Proliferating_Alpha-Other
ENSG00000198420:TCAF1	protein_coding	-0.434021	5.5967	0.0131905	0.0480683	Proliferating_Alpha-Other
ENSG00000064545:TMEM161A	protein_coding	-0.43403	3.39428	0.0670629	0.172578	Proliferating_Alpha-Other
ENSG00000127989:MTERF1	protein_coding	-0.434068	2.7724	0.117552	0.262424	Proliferating_Alpha-Other
ENSG00000150403:TMCO3	protein_coding	-0.43413	5.96568	0.000944918	0.00536497	Proliferating_Alpha-Other
ENSG00000074842:MYDGF	protein_coding	-0.434422	8.0237	0.00651033	0.0270328	Proliferating_Alpha-Other
ENSG00000258561:AL359232.1	lincRNA	-0.434435	1.10546	0.376268	0.560347	Proliferating_Alpha-Other
ENSG00000117174:ZNHIT6	protein_coding	-0.434538	3.66281	0.0517645	0.14138	Proliferating_Alpha-Other
ENSG00000156639:ZFAND3	protein_coding	-0.434568	4.92822	0.00587828	0.0248631	Proliferating_Alpha-Other
ENSG00000266371:AC079915.1	sense_intronic	-0.434584	-0.251905	0.60129	0.724553	Proliferating_Alpha-Other
ENSG00000198695:MT-ND6	protein_coding	-0.43463	8.45483	0.0323083	0.0974938	Proliferating_Alpha-Other
ENSG00000256537:SMIM10L1	protein_coding	-0.434637	5.67095	0.00618638	0.0258911	Proliferating_Alpha-Other
ENSG00000119862:LGALSL	protein_coding	-0.434742	3.40714	0.0774148	0.192374	Proliferating_Alpha-Other
ENSG00000154556:SORBS2	protein_coding	-0.435026	6.29343	0.0252576	0.0804535	Proliferating_Alpha-Other
ENSG00000164332:UBLCP1	protein_coding	-0.435088	3.86031	0.040475	0.116623	Proliferating_Alpha-Other
ENSG00000189339:SLC35E2B	protein_coding	-0.43512	3.14333	0.13284	0.285067	Proliferating_Alpha-Other
ENSG00000248905:FMN1	protein_coding	-0.435328	2.76762	0.210971	0.393225	Proliferating_Alpha-Other
ENSG00000141034:GID4	protein_coding	-0.435609	2.39933	0.161756	0.328136	Proliferating_Alpha-Other
ENSG00000036448:MYOM2	protein_coding	-0.435642	1.91159	0.45117	0.619726	Proliferating_Alpha-Other
ENSG00000254614:AP003068.2	antisense	-0.435693	0.672279	0.500178	0.655708	Proliferating_Alpha-Other
ENSG00000179387:ELMOD2	protein_coding	-0.43573	4.20951	0.0229238	0.0744668	Proliferating_Alpha-Other
ENSG00000091073:DTX2	protein_coding	-0.435772	2.51586	0.165896	0.334226	Proliferating_Alpha-Other
ENSG00000149177:PTPRJ	protein_coding	-0.435841	3.81536	0.0359439	0.106039	Proliferating_Alpha-Other
ENSG00000286037:AC011479.4	antisense	-0.435873	-0.0510194	0.573801	0.707483	Proliferating_Alpha-Other
ENSG00000175110:MRPS22	protein_coding	-0.435932	5.15625	0.011235	0.0421255	Proliferating_Alpha-Other
ENSG00000280543:ASAP1-IT2	sense_intronic	-0.436394	1.78277	0.273158	0.463045	Proliferating_Alpha-Other
ENSG00000274667:AC090517.2	sense_intronic	-0.436468	1.53292	0.299239	0.489177	Proliferating_Alpha-Other
ENSG00000148481:MINDY3	protein_coding	-0.436774	3.72104	0.0339707	0.101326	Proliferating_Alpha-Other
ENSG00000138279:ANXA7	protein_coding	-0.436808	7.44688	0.00315675	0.0149365	Proliferating_Alpha-Other
ENSG00000114698:PLSCR4	protein_coding	-0.437161	3.25935	0.120257	0.266731	Proliferating_Alpha-Other
ENSG00000117133:RPF1	protein_coding	-0.437259	5.19625	0.00277857	0.0134092	Proliferating_Alpha-Other
ENSG00000103811:CTSH	protein_coding	-0.43729	5.4862	0.268659	0.458131	Proliferating_Alpha-Other
ENSG00000007384:RHBDF1	protein_coding	-0.437337	1.79639	0.427555	0.601932	Proliferating_Alpha-Other
ENSG00000164219:PGGT1B	protein_coding	-0.437466	4.18749	0.0146579	0.0522246	Proliferating_Alpha-Other
ENSG00000284976:BX255925.3	protein_coding	-0.437522	1.56359	0.353853	0.540844	Proliferating_Alpha-Other
ENSG00000140988:RPS2	protein_coding	-0.437707	11.8554	0.0311405	0.0947613	Proliferating_Alpha-Other
ENSG00000122068:FYTTD1	protein_coding	-0.437834	5.46422	0.00153693	0.00810321	Proliferating_Alpha-Other
ENSG00000130558:OLFM1	protein_coding	-0.437846	4.59771	0.0309345	0.0942688	Proliferating_Alpha-Other
ENSG00000139684:ESD	protein_coding	-0.43785	7.13631	0.000217013	0.00152305	Proliferating_Alpha-Other
ENSG00000146872:TLK2	protein_coding	-0.438055	4.08605	0.0201111	0.0672173	Proliferating_Alpha-Other
ENSG00000184809:B3GALT5-AS1	antisense	-0.43827	1.49782	0.341532	0.530086	Proliferating_Alpha-Other
ENSG00000054392:HHAT	protein_coding	-0.4383	1.82534	0.286068	0.476098	Proliferating_Alpha-Other
ENSG00000100568:VTI1B	protein_coding	-0.438411	6.22725	0.000757749	0.00443968	Proliferating_Alpha-Other
ENSG00000272864:AC135803.1	lincRNA	-0.438614	-0.989723	0.671681	0.772319	Proliferating_Alpha-Other
ENSG00000196236:XPNPEP3	protein_coding	-0.438694	3.77691	0.0477522	0.132675	Proliferating_Alpha-Other
ENSG00000116580:GON4L	protein_coding	-0.438865	4.40562	0.0125563	0.0462018	Proliferating_Alpha-Other
ENSG00000178814:OPLAH	protein_coding	-0.438967	0.809526	0.454075	0.622078	Proliferating_Alpha-Other
ENSG00000181610:MRPS23	protein_coding	-0.438991	5.90152	0.00597468	0.0252027	Proliferating_Alpha-Other
ENSG00000175283:DOLK	protein_coding	-0.439026	3.48749	0.0637611	0.165777	Proliferating_Alpha-Other
ENSG00000155744:FAM126B	protein_coding	-0.439061	4.19764	0.0169364	0.0587557	Proliferating_Alpha-Other
ENSG00000154222:CC2D1B	protein_coding	-0.439204	3.238	0.0716135	0.181354	Proliferating_Alpha-Other
ENSG00000197217:ENTPD4	protein_coding	-0.439464	4.36719	0.0171761	0.0594226	Proliferating_Alpha-Other
ENSG00000100003:SEC14L2	protein_coding	-0.439633	2.55541	0.198994	0.3783	Proliferating_Alpha-Other
ENSG00000141574:SECTM1	protein_coding	-0.439857	0.0771618	0.583209	0.7142	Proliferating_Alpha-Other
ENSG00000160961:ZNF333	protein_coding	-0.439892	2.3847	0.153151	0.315866	Proliferating_Alpha-Other
ENSG00000141428:C18orf21	protein_coding	-0.440191	3.54575	0.0659171	0.170233	Proliferating_Alpha-Other
ENSG00000233214:AC002511.2	lincRNA	-0.4402	0.0844452	0.560611	0.698436	Proliferating_Alpha-Other
ENSG00000074201:CLNS1A	protein_coding	-0.44034	5.98855	0.000341666	0.00223768	Proliferating_Alpha-Other
ENSG00000178719:GRINA	protein_coding	-0.440385	5.48829	0.011467	0.0428242	Proliferating_Alpha-Other
ENSG00000196391:ZNF774	protein_coding	-0.44055	1.80329	0.264744	0.453861	Proliferating_Alpha-Other
ENSG00000170365:SMAD1	protein_coding	-0.440697	3.98759	0.0537078	0.145486	Proliferating_Alpha-Other
ENSG00000244187:TMEM141	protein_coding	-0.440757	7.38435	0.000441597	0.00278689	Proliferating_Alpha-Other
ENSG00000105738:SIPA1L3	protein_coding	-0.440763	4.30559	0.0311725	0.0948218	Proliferating_Alpha-Other
ENSG00000101888:NXT2	protein_coding	-0.441029	2.04665	0.255306	0.443148	Proliferating_Alpha-Other
ENSG00000204954:C12orf73	protein_coding	-0.441072	4.34081	0.0221291	0.0724565	Proliferating_Alpha-Other
ENSG00000117595:IRF6	protein_coding	-0.441224	4.21436	0.0339214	0.101242	Proliferating_Alpha-Other
ENSG00000106443:PHF14	protein_coding	-0.441404	5.56532	0.00119948	0.00655817	Proliferating_Alpha-Other
ENSG00000126460:PRRG2	protein_coding	-0.441413	4.45237	0.0131793	0.0480426	Proliferating_Alpha-Other
ENSG00000157954:WIPI2	protein_coding	-0.441686	5.55957	0.00178326	0.00920558	Proliferating_Alpha-Other
ENSG00000176597:B3GNT5	protein_coding	-0.441733	3.23464	0.155418	0.319167	Proliferating_Alpha-Other
ENSG00000165416:SUGT1	protein_coding	-0.441753	5.9202	0.00109229	0.00606534	Proliferating_Alpha-Other
ENSG00000119650:IFT43	protein_coding	-0.441795	5.1776	0.00596573	0.0251694	Proliferating_Alpha-Other
ENSG00000129084:PSMA1	protein_coding	-0.441812	7.33777	0.00348955	0.0161979	Proliferating_Alpha-Other
ENSG00000170145:SIK2	protein_coding	-0.441841	4.12304	0.030823	0.0940142	Proliferating_Alpha-Other
ENSG00000228526:MIR34AHG	lincRNA	-0.442106	0.835701	0.441868	0.612669	Proliferating_Alpha-Other
ENSG00000101337:TM9SF4	protein_coding	-0.442147	4.50465	0.00625433	0.026101	Proliferating_Alpha-Other
ENSG00000175213:ZNF408	protein_coding	-0.442181	2.84965	0.108476	0.246855	Proliferating_Alpha-Other
ENSG00000272602:ZNF595	protein_coding	-0.442299	2.7457	0.119707	0.266024	Proliferating_Alpha-Other
ENSG00000197859:ADAMTSL2	protein_coding	-0.442564	4.18628	0.241004	0.427552	Proliferating_Alpha-Other
ENSG00000006015:REX1BD	protein_coding	-0.442793	6.18739	0.000292351	0.00195871	Proliferating_Alpha-Other
ENSG00000267222:AC107993.1	sense_intronic	-0.442834	0.622221	0.428668	0.602527	Proliferating_Alpha-Other
ENSG00000053254:FOXN3	protein_coding	-0.44287	4.60234	0.0191092	0.0647814	Proliferating_Alpha-Other
ENSG00000123104:ITPR2	protein_coding	-0.442884	3.80301	0.156923	0.321416	Proliferating_Alpha-Other
ENSG00000120725:SIL1	protein_coding	-0.442922	7.05416	0.0214657	0.0708274	Proliferating_Alpha-Other
ENSG00000272906:AL353708.3	lincRNA	-0.443057	1.19728	0.34733	0.534997	Proliferating_Alpha-Other
ENSG00000115464:USP34	protein_coding	-0.443281	5.66748	0.000768974	0.00449535	Proliferating_Alpha-Other
ENSG00000105617:LENG1	protein_coding	-0.443328	4.7142	0.00961312	0.0370074	Proliferating_Alpha-Other
ENSG00000111319:SCNN1A	protein_coding	-0.443391	2.2087	0.41415	0.591358	Proliferating_Alpha-Other
ENSG00000244198:AC004889.1	antisense	-0.443494	2.30341	0.235056	0.421007	Proliferating_Alpha-Other
ENSG00000205155:PSENEN	protein_coding	-0.443498	6.0321	0.00495871	0.021612	Proliferating_Alpha-Other
ENSG00000140391:TSPAN3	protein_coding	-0.443614	7.36227	0.000183269	0.00131491	Proliferating_Alpha-Other
ENSG00000136770:DNAJC1	protein_coding	-0.443658	6.06972	0.00131931	0.00712706	Proliferating_Alpha-Other
ENSG00000068654:POLR1A	protein_coding	-0.443947	2.92971	0.105529	0.242028	Proliferating_Alpha-Other
ENSG00000197119:SLC25A29	protein_coding	-0.444054	4.00654	0.0431604	0.122645	Proliferating_Alpha-Other
ENSG00000166669:ATF7IP2	protein_coding	-0.444074	3.30663	0.0784948	0.194399	Proliferating_Alpha-Other
ENSG00000173113:TRMT112	protein_coding	-0.444154	8.08849	0.000791513	0.00461333	Proliferating_Alpha-Other
ENSG00000168172:HOOK3	protein_coding	-0.444197	5.34749	0.00140145	0.00748344	Proliferating_Alpha-Other
ENSG00000178904:DPY19L3	protein_coding	-0.444259	2.6339	0.153258	0.316002	Proliferating_Alpha-Other
ENSG00000159079:CFAP298	protein_coding	-0.444383	5.6734	0.0033127	0.0155367	Proliferating_Alpha-Other
ENSG00000281183:NPTN-IT1	sense_intronic	-0.444519	1.05405	0.368458	0.5533	Proliferating_Alpha-Other
ENSG00000142082:SIRT3	protein_coding	-0.444599	2.9076	0.132558	0.284696	Proliferating_Alpha-Other
ENSG00000170876:TMEM43	protein_coding	-0.444686	3.86229	0.081005	0.198958	Proliferating_Alpha-Other
ENSG00000204370:SDHD	protein_coding	-0.444709	5.79982	0.00256578	0.0125369	Proliferating_Alpha-Other
ENSG00000082397:EPB41L3	protein_coding	-0.444734	4.78303	0.0424628	0.121087	Proliferating_Alpha-Other
ENSG00000197702:PARVA	protein_coding	-0.44478	4.73936	0.0312837	0.0951108	Proliferating_Alpha-Other
ENSG00000140688:C16orf58	protein_coding	-0.445046	4.19862	0.0165562	0.0577353	Proliferating_Alpha-Other
ENSG00000136010:ALDH1L2	protein_coding	-0.445094	2.80364	0.202983	0.383048	Proliferating_Alpha-Other
ENSG00000077782:FGFR1	protein_coding	-0.445239	5.84239	0.000681078	0.0040367	Proliferating_Alpha-Other
ENSG00000008056:SYN1	protein_coding	-0.445788	4.19695	0.0220658	0.072319	Proliferating_Alpha-Other
ENSG00000132463:GRSF1	protein_coding	-0.445822	6.37093	0.000493385	0.00306107	Proliferating_Alpha-Other
ENSG00000170631:ZNF16	protein_coding	-0.445921	2.69622	0.101701	0.235574	Proliferating_Alpha-Other
ENSG00000142675:CNKSR1	protein_coding	-0.445942	2.7319	0.148244	0.308375	Proliferating_Alpha-Other
ENSG00000116691:MIIP	protein_coding	-0.446	3.54973	0.0474029	0.131969	Proliferating_Alpha-Other
ENSG00000131023:LATS1	protein_coding	-0.446024	3.74684	0.0346474	0.103069	Proliferating_Alpha-Other
ENSG00000248475:AC016642.1	antisense	-0.446201	-0.832549	0.646184	0.754942	Proliferating_Alpha-Other
ENSG00000100116:GCAT	protein_coding	-0.44635	3.42301	0.0802381	0.197446	Proliferating_Alpha-Other
ENSG00000114739:ACVR2B	protein_coding	-0.446413	2.40979	0.202228	0.382277	Proliferating_Alpha-Other
ENSG00000198590:C3orf35	processed_transcript	-0.446477	0.898879	0.388702	0.569958	Proliferating_Alpha-Other
ENSG00000160710:ADAR	protein_coding	-0.446524	5.79979	0.000462649	0.00290318	Proliferating_Alpha-Other
ENSG00000187091:PLCD1	protein_coding	-0.446593	1.48659	0.331256	0.52057	Proliferating_Alpha-Other
ENSG00000127663:KDM4B	protein_coding	-0.446734	3.70349	0.0453677	0.127528	Proliferating_Alpha-Other
ENSG00000172663:TMEM134	protein_coding	-0.446837	5.57358	0.00155011	0.00816172	Proliferating_Alpha-Other
ENSG00000204186:ZDBF2	protein_coding	-0.446927	3.7786	0.0468724	0.130769	Proliferating_Alpha-Other
ENSG00000198130:HIBCH	protein_coding	-0.447023	4.92331	0.00803627	0.0319695	Proliferating_Alpha-Other
ENSG00000064225:ST3GAL6	protein_coding	-0.447156	4.46812	0.0664838	0.17139	Proliferating_Alpha-Other
ENSG00000134153:EMC7	protein_coding	-0.447348	6.98523	0.00224834	0.0112145	Proliferating_Alpha-Other
ENSG00000166181:API5	protein_coding	-0.447517	4.97752	0.00199823	0.0101634	Proliferating_Alpha-Other
ENSG00000110851:PRDM4	protein_coding	-0.447543	3.71269	0.0332707	0.0997186	Proliferating_Alpha-Other
ENSG00000064601:CTSA	protein_coding	-0.447667	7.13118	0.02958	0.090884	Proliferating_Alpha-Other
ENSG00000225556:C2CD4D	protein_coding	-0.44768	0.466446	0.451426	0.619883	Proliferating_Alpha-Other
ENSG00000004059:ARF5	protein_coding	-0.447809	6.29749	0.0543259	0.14667	Proliferating_Alpha-Other
ENSG00000101901:ALG13	protein_coding	-0.447864	4.85461	0.00982736	0.037647	Proliferating_Alpha-Other
ENSG00000133731:IMPA1	protein_coding	-0.44787	4.36522	0.0171543	0.0593802	Proliferating_Alpha-Other
ENSG00000203697:CAPN8	protein_coding	-0.447894	1.00592	0.482056	0.643775	Proliferating_Alpha-Other
ENSG00000241127:YAE1	protein_coding	-0.447927	3.83217	0.0318089	0.0962835	Proliferating_Alpha-Other
ENSG00000105281:SLC1A5	protein_coding	-0.447934	3.52195	0.298361	0.48823	Proliferating_Alpha-Other
ENSG00000163362:INAVA	protein_coding	-0.448287	2.92905	0.32827	0.517263	Proliferating_Alpha-Other
ENSG00000148339:SLC25A25	protein_coding	-0.448694	3.40603	0.0539089	0.145913	Proliferating_Alpha-Other
ENSG00000141905:NFIC	protein_coding	-0.448766	7.06591	3.54e-05	0.000309348	Proliferating_Alpha-Other
ENSG00000143776:CDC42BPA	protein_coding	-0.448942	5.75094	0.00663532	0.0274374	Proliferating_Alpha-Other
ENSG00000100422:CERK	protein_coding	-0.44898	5.45668	0.0104049	0.039481	Proliferating_Alpha-Other
ENSG00000124575:HIST1H1D	protein_coding	-0.449055	-1.46245	0.764864	0.840012	Proliferating_Alpha-Other
ENSG00000274227:AC073575.2	antisense	-0.449205	-1.802	0.749507	0.828228	Proliferating_Alpha-Other
ENSG00000153201:RANBP2	protein_coding	-0.449309	5.56547	0.000927347	0.00528309	Proliferating_Alpha-Other
ENSG00000269707:AC018730.1	sense_overlapping	-0.449428	-2.21603	0.779542	0.850927	Proliferating_Alpha-Other
ENSG00000185753:CXorf38	protein_coding	-0.44968	3.5867	0.0558179	0.149631	Proliferating_Alpha-Other
ENSG00000253719:ATXN7L3B	protein_coding	-0.44972	5.46027	0.00313073	0.0148643	Proliferating_Alpha-Other
ENSG00000278133:AC135050.6	sense_intronic	-0.449754	1.25728	0.327418	0.516545	Proliferating_Alpha-Other
ENSG00000132326:PER2	protein_coding	-0.44999	3.86891	0.0300042	0.0919827	Proliferating_Alpha-Other
ENSG00000164934:DCAF13	protein_coding	-0.450007	5.49766	0.00960691	0.0369895	Proliferating_Alpha-Other
ENSG00000142168:SOD1	protein_coding	-0.450152	8.67812	8.27e-05	0.000653759	Proliferating_Alpha-Other
ENSG00000032219:ARID4A	protein_coding	-0.450285	5.08009	0.00978525	0.0374979	Proliferating_Alpha-Other
ENSG00000177989:ODF3B	protein_coding	-0.450608	3.52525	0.14896	0.309588	Proliferating_Alpha-Other
ENSG00000236213:AC006369.1	antisense	-0.450862	3.71174	0.242712	0.429445	Proliferating_Alpha-Other
ENSG00000148334:PTGES2	protein_coding	-0.450981	6.09403	0.000929801	0.00528963	Proliferating_Alpha-Other
ENSG00000147649:MTDH	protein_coding	-0.451205	7.34843	0.00356996	0.0164994	Proliferating_Alpha-Other
ENSG00000167635:ZNF146	protein_coding	-0.451241	4.52592	0.0077801	0.0311509	Proliferating_Alpha-Other
ENSG00000111266:DUSP16	protein_coding	-0.451362	3.57588	0.0774784	0.192511	Proliferating_Alpha-Other
ENSG00000028528:SNX1	protein_coding	-0.45143	4.88298	0.00545151	0.0233566	Proliferating_Alpha-Other
ENSG00000103363:ELOB	protein_coding	-0.451694	8.79078	0.00194664	0.0099311	Proliferating_Alpha-Other
ENSG00000196693:ZNF33B	protein_coding	-0.451961	4.46874	0.015829	0.0557038	Proliferating_Alpha-Other
ENSG00000183808:RBM12B	protein_coding	-0.452227	3.5946	0.0468771	0.130769	Proliferating_Alpha-Other
ENSG00000088298:EDEM2	protein_coding	-0.452253	4.64139	0.00783704	0.0313361	Proliferating_Alpha-Other
ENSG00000248802:AC078850.2	lincRNA	-0.452276	-1.71223	0.747507	0.826562	Proliferating_Alpha-Other
ENSG00000185168:LINC00482	lincRNA	-0.452312	-1.25953	0.674259	0.773982	Proliferating_Alpha-Other
ENSG00000171634:BPTF	protein_coding	-0.452364	6.24709	0.00030841	0.00205317	Proliferating_Alpha-Other
ENSG00000084234:APLP2	protein_coding	-0.452575	7.60697	0.000878095	0.00504411	Proliferating_Alpha-Other
ENSG00000173163:COMMD1	protein_coding	-0.452595	5.72197	0.00160494	0.00841752	Proliferating_Alpha-Other
ENSG00000271895:AL109811.2	antisense	-0.452616	1.86946	0.228961	0.414165	Proliferating_Alpha-Other
ENSG00000171530:TBCA	protein_coding	-0.452665	8.29392	4.82e-05	0.000406321	Proliferating_Alpha-Other
ENSG00000010270:STARD3NL	protein_coding	-0.452707	5.34926	0.00133747	0.00720861	Proliferating_Alpha-Other
ENSG00000158716:DUSP23	protein_coding	-0.452734	6.2391	0.00593403	0.0250537	Proliferating_Alpha-Other
ENSG00000072364:AFF4	protein_coding	-0.4529	6.03628	0.000433762	0.0027463	Proliferating_Alpha-Other
ENSG00000052723:SIKE1	protein_coding	-0.45291	4.80632	0.00565246	0.0241033	Proliferating_Alpha-Other
ENSG00000144224:UBXN4	protein_coding	-0.453042	7.45186	0.000468974	0.0029337	Proliferating_Alpha-Other
ENSG00000286190:AC055839.2	protein_coding	-0.453116	1.95512	0.327698	0.516742	Proliferating_Alpha-Other
ENSG00000137860:SLC28A2	protein_coding	-0.453231	-0.544201	0.588215	0.717114	Proliferating_Alpha-Other
ENSG00000164983:TMEM65	protein_coding	-0.453239	4.59956	0.0144759	0.0517015	Proliferating_Alpha-Other
ENSG00000151006:PRSS53	protein_coding	-0.4533	1.11104	0.387519	0.568994	Proliferating_Alpha-Other
ENSG00000108784:NAGLU	protein_coding	-0.453537	5.29184	0.033332	0.0998259	Proliferating_Alpha-Other
ENSG00000140367:UBE2Q2	protein_coding	-0.453688	4.61211	0.00601152	0.0253036	Proliferating_Alpha-Other
ENSG00000173482:PTPRM	protein_coding	-0.453765	3.51579	0.0601615	0.158241	Proliferating_Alpha-Other
ENSG00000159720:ATP6V0D1	protein_coding	-0.454225	6.73021	0.00350303	0.016254	Proliferating_Alpha-Other
ENSG00000103091:WDR59	protein_coding	-0.454362	4.19484	0.0192065	0.0650364	Proliferating_Alpha-Other
ENSG00000152217:SETBP1	protein_coding	-0.454459	4.02196	0.0375497	0.109824	Proliferating_Alpha-Other
ENSG00000166170:BAG5	protein_coding	-0.454468	4.82146	0.00587967	0.0248645	Proliferating_Alpha-Other
ENSG00000042445:RETSAT	protein_coding	-0.454485	3.34536	0.160044	0.325847	Proliferating_Alpha-Other
ENSG00000167476:JSRP1	protein_coding	-0.454636	4.28874	0.145152	0.304041	Proliferating_Alpha-Other
ENSG00000035115:SH3YL1	protein_coding	-0.455004	6.85011	0.00327933	0.0154101	Proliferating_Alpha-Other
ENSG00000006715:VPS41	protein_coding	-0.455031	5.19645	0.00450438	0.0199691	Proliferating_Alpha-Other
ENSG00000166333:ILK	protein_coding	-0.455048	5.76719	0.000484622	0.00301707	Proliferating_Alpha-Other
ENSG00000121691:CAT	protein_coding	-0.455049	5.19205	0.00707783	0.0288699	Proliferating_Alpha-Other
ENSG00000078967:UBE2D4	protein_coding	-0.45515	4.55871	0.016008	0.0562329	Proliferating_Alpha-Other
ENSG00000253361:AC069120.1	lincRNA	-0.455168	2.6904	0.133746	0.286356	Proliferating_Alpha-Other
ENSG00000180787:ZFP3	protein_coding	-0.4552	1.49297	0.280727	0.470946	Proliferating_Alpha-Other
ENSG00000164300:SERINC5	protein_coding	-0.455205	3.47334	0.113271	0.255248	Proliferating_Alpha-Other
ENSG00000172239:PAIP1	protein_coding	-0.455306	5.90373	0.000946889	0.00537356	Proliferating_Alpha-Other
ENSG00000212743:LINC02656	lincRNA	-0.455391	-1.50307	0.742288	0.822613	Proliferating_Alpha-Other
ENSG00000135845:PIGC	protein_coding	-0.455503	4.89283	0.00501621	0.021818	Proliferating_Alpha-Other
ENSG00000260267:AC026471.1	antisense	-0.455568	1.80864	0.237297	0.42331	Proliferating_Alpha-Other
ENSG00000197498:RPF2	protein_coding	-0.455749	5.10964	0.0177527	0.0610197	Proliferating_Alpha-Other
ENSG00000089639:GMIP	protein_coding	-0.455774	1.13523	0.364656	0.550336	Proliferating_Alpha-Other
ENSG00000273448:AC006480.2	lincRNA	-0.455786	1.75978	0.276369	0.466666	Proliferating_Alpha-Other
ENSG00000184925:LCN12	protein_coding	-0.455807	2.92391	0.294671	0.484781	Proliferating_Alpha-Other
ENSG00000104695:PPP2CB	protein_coding	-0.456039	6.2043	0.00361669	0.0166858	Proliferating_Alpha-Other
ENSG00000158195:WASF2	protein_coding	-0.456114	6.21963	0.000101897	0.000788416	Proliferating_Alpha-Other
ENSG00000144559:TAMM41	protein_coding	-0.456238	2.99527	0.0728412	0.183658	Proliferating_Alpha-Other
ENSG00000085721:RRN3	protein_coding	-0.456244	3.4712	0.0445767	0.125756	Proliferating_Alpha-Other
ENSG00000067048:DDX3Y	protein_coding	-0.456335	4.67257	0.129113	0.280063	Proliferating_Alpha-Other
ENSG00000180210:F2	protein_coding	-0.456378	-1.31793	0.675021	0.774605	Proliferating_Alpha-Other
ENSG00000235947:EGOT	lincRNA	-0.456516	1.84169	0.427107	0.601545	Proliferating_Alpha-Other
ENSG00000133193:FAM104A	protein_coding	-0.45674	4.96198	0.0021877	0.0109773	Proliferating_Alpha-Other
ENSG00000155729:KCTD18	protein_coding	-0.456831	3.44666	0.0438592	0.124285	Proliferating_Alpha-Other
ENSG00000272219:AC005072.1	sense_intronic	-0.457052	0.957099	0.359749	0.546264	Proliferating_Alpha-Other
ENSG00000111275:ALDH2	protein_coding	-0.457093	5.63232	0.026724	0.0839431	Proliferating_Alpha-Other
ENSG00000131051:RBM39	protein_coding	-0.457108	7.07169	6.11e-05	0.000501554	Proliferating_Alpha-Other
ENSG00000186063:AIDA	protein_coding	-0.457467	5.33472	0.00113958	0.00629071	Proliferating_Alpha-Other
ENSG00000170946:DNAJC24	protein_coding	-0.457519	4.53213	0.0126047	0.0463437	Proliferating_Alpha-Other
ENSG00000113141:IK	protein_coding	-0.457752	6.09469	0.000270089	0.00183045	Proliferating_Alpha-Other
ENSG00000157693:TMEM268	protein_coding	-0.457821	2.00679	0.20449	0.384778	Proliferating_Alpha-Other
ENSG00000241852:C8orf58	protein_coding	-0.457987	2.34026	0.163632	0.331057	Proliferating_Alpha-Other
ENSG00000133612:AGAP3	protein_coding	-0.458014	3.87164	0.0407632	0.117351	Proliferating_Alpha-Other
ENSG00000102309:PIN4	protein_coding	-0.458042	6.13655	0.00193148	0.00986236	Proliferating_Alpha-Other
ENSG00000151458:ANKRD50	protein_coding	-0.458143	2.74354	0.153038	0.315661	Proliferating_Alpha-Other
ENSG00000096872:IFT74	protein_coding	-0.458238	4.59245	0.0145783	0.0519724	Proliferating_Alpha-Other
ENSG00000229152:ANKRD10-IT1	sense_intronic	-0.458259	1.36353	0.37512	0.559094	Proliferating_Alpha-Other
ENSG00000271746:AL031848.2	antisense	-0.458333	0.303909	0.455467	0.623083	Proliferating_Alpha-Other
ENSG00000162736:NCSTN	protein_coding	-0.45837	5.19715	0.011645	0.043385	Proliferating_Alpha-Other
ENSG00000101000:PROCR	protein_coding	-0.458492	3.94352	0.193728	0.371615	Proliferating_Alpha-Other
ENSG00000173486:FKBP2	protein_coding	-0.458561	5.49872	0.0482382	0.133787	Proliferating_Alpha-Other
ENSG00000232415:ELN-AS1	antisense	-0.458598	0.236174	0.501693	0.656447	Proliferating_Alpha-Other
ENSG00000226124:FTCDNL1	protein_coding	-0.458604	1.47061	0.376661	0.560352	Proliferating_Alpha-Other
ENSG00000180440:SERTM1	protein_coding	-0.458678	2	0.253784	0.441584	Proliferating_Alpha-Other
ENSG00000162642:C1orf52	protein_coding	-0.458709	4.51401	0.00765018	0.0307566	Proliferating_Alpha-Other
ENSG00000241135:LINC00881	lincRNA	-0.458931	0.156366	0.494946	0.652015	Proliferating_Alpha-Other
ENSG00000103502:CDIPT	protein_coding	-0.459038	5.23093	0.00116294	0.0064001	Proliferating_Alpha-Other
ENSG00000261465:AC099518.4	antisense	-0.459061	-0.937219	0.655788	0.760775	Proliferating_Alpha-Other
ENSG00000133056:PIK3C2B	protein_coding	-0.459165	1.8506	0.257123	0.445393	Proliferating_Alpha-Other
ENSG00000215067:ALOX12-AS1	antisense	-0.459181	4.08634	0.0138158	0.0498135	Proliferating_Alpha-Other
ENSG00000175203:DCTN2	protein_coding	-0.459196	6.8945	0.000625376	0.00375594	Proliferating_Alpha-Other
ENSG00000130997:POLN	protein_coding	-0.459596	-0.487754	0.572349	0.706501	Proliferating_Alpha-Other
ENSG00000166436:TRIM66	protein_coding	-0.459599	1.86669	0.231213	0.416442	Proliferating_Alpha-Other
ENSG00000177034:MTX3	protein_coding	-0.45963	3.13046	0.0721471	0.18241	Proliferating_Alpha-Other
ENSG00000272416:AC025175.1	lincRNA	-0.459654	-1.72776	0.736371	0.818488	Proliferating_Alpha-Other
ENSG00000259673:IQCH-AS1	lincRNA	-0.459664	2.57081	0.133699	0.286282	Proliferating_Alpha-Other
ENSG00000134452:FBH1	protein_coding	-0.459836	4.50007	0.00522793	0.0225634	Proliferating_Alpha-Other
ENSG00000112379:ARFGEF3	protein_coding	-0.45984	6.97318	0.0595048	0.157041	Proliferating_Alpha-Other
ENSG00000145725:PPIP5K2	protein_coding	-0.459887	4.45707	0.00768322	0.0308376	Proliferating_Alpha-Other
ENSG00000261799:AC007406.5	sense_overlapping	-0.459917	1.52512	0.280523	0.470671	Proliferating_Alpha-Other
ENSG00000179915:NRXN1	protein_coding	-0.460022	5.07791	0.0862639	0.208394	Proliferating_Alpha-Other
ENSG00000186501:TMEM222	protein_coding	-0.460149	4.44045	0.0118715	0.0441243	Proliferating_Alpha-Other
ENSG00000150045:KLRF1	protein_coding	-0.460149	-1.64637	0.764946	0.840031	Proliferating_Alpha-Other
ENSG00000125356:NDUFA1	protein_coding	-0.460235	8.20231	0.00277287	0.0133872	Proliferating_Alpha-Other
ENSG00000171004:HS6ST2	protein_coding	-0.460444	1.5698	0.278842	0.468731	Proliferating_Alpha-Other
ENSG00000174718:RESF1	protein_coding	-0.460464	3.55483	0.0710934	0.180466	Proliferating_Alpha-Other
ENSG00000148450:MSRB2	protein_coding	-0.460489	6.2472	0.00044788	0.00282275	Proliferating_Alpha-Other
ENSG00000100399:CHADL	protein_coding	-0.460532	1.4158	0.305636	0.495838	Proliferating_Alpha-Other
ENSG00000143315:PIGM	protein_coding	-0.460592	3.79873	0.0240068	0.077205	Proliferating_Alpha-Other
ENSG00000131188:PRR7	protein_coding	-0.460782	4.37321	0.0198697	0.066562	Proliferating_Alpha-Other
ENSG00000169239:CA5B	protein_coding	-0.460808	2.34138	0.169701	0.339822	Proliferating_Alpha-Other
ENSG00000142544:CTU1	protein_coding	-0.460955	3.47388	0.161439	0.327635	Proliferating_Alpha-Other
ENSG00000104221:BRF2	protein_coding	-0.46097	3.36339	0.100686	0.233985	Proliferating_Alpha-Other
ENSG00000182087:TMEM259	protein_coding	-0.461021	5.50763	0.0037175	0.0170838	Proliferating_Alpha-Other
ENSG00000141337:ARSG	protein_coding	-0.461097	2.87881	0.147211	0.306995	Proliferating_Alpha-Other
ENSG00000267213:AC007773.1	antisense	-0.461168	0.597501	0.410188	0.588351	Proliferating_Alpha-Other
ENSG00000134440:NARS	protein_coding	-0.461234	6.30788	7.65e-05	0.00060976	Proliferating_Alpha-Other
ENSG00000103528:SYT17	protein_coding	-0.46129	4.46853	0.0422302	0.120556	Proliferating_Alpha-Other
ENSG00000083828:ZNF586	protein_coding	-0.461434	2.48551	0.144951	0.303729	Proliferating_Alpha-Other
ENSG00000078618:NRDC	protein_coding	-0.461782	5.86223	0.00347225	0.0161367	Proliferating_Alpha-Other
ENSG00000103021:CCDC113	protein_coding	-0.461842	2.35473	0.183456	0.358089	Proliferating_Alpha-Other
ENSG00000233178:AL161457.2	antisense	-0.461865	1.63079	0.251616	0.439175	Proliferating_Alpha-Other
ENSG00000156603:MED19	protein_coding	-0.461872	4.64909	0.00937129	0.0362547	Proliferating_Alpha-Other
ENSG00000159388:BTG2	protein_coding	-0.461947	6.94853	0.136696	0.290765	Proliferating_Alpha-Other
ENSG00000001629:ANKIB1	protein_coding	-0.461957	4.44126	0.00764757	0.0307514	Proliferating_Alpha-Other
ENSG00000136840:ST6GALNAC4	protein_coding	-0.462051	4.27038	0.0215213	0.0709709	Proliferating_Alpha-Other
ENSG00000223865:HLA-DPB1	protein_coding	-0.462078	3.52067	0.28611	0.476099	Proliferating_Alpha-Other
ENSG00000253352:TUG1	bidirectional_promoter_lncRNA	-0.462172	4.91787	0.00372367	0.0171054	Proliferating_Alpha-Other
ENSG00000120696:KBTBD7	protein_coding	-0.462182	4.09367	0.0266221	0.0836903	Proliferating_Alpha-Other
ENSG00000167676:PLIN4	protein_coding	-0.462361	-1.69289	0.746393	0.825669	Proliferating_Alpha-Other
ENSG00000091640:SPAG7	protein_coding	-0.462542	6.40985	0.000436297	0.00276012	Proliferating_Alpha-Other
ENSG00000255198:SNHG9	lincRNA	-0.462586	4.59775	0.0193813	0.06543	Proliferating_Alpha-Other
ENSG00000175893:ZDHHC21	protein_coding	-0.462632	3.97793	0.0145639	0.0519525	Proliferating_Alpha-Other
ENSG00000077254:USP33	protein_coding	-0.462632	4.85561	0.00257144	0.0125541	Proliferating_Alpha-Other
ENSG00000186951:PPARA	protein_coding	-0.462671	3.78848	0.0379347	0.110785	Proliferating_Alpha-Other
ENSG00000075914:EXOSC7	protein_coding	-0.462714	4.87974	0.0131684	0.0480102	Proliferating_Alpha-Other
ENSG00000132122:SPATA6	protein_coding	-0.46278	2.87495	0.10687	0.244221	Proliferating_Alpha-Other
ENSG00000242220:TCP10L	protein_coding	-0.462819	0.466241	0.449251	0.618102	Proliferating_Alpha-Other
ENSG00000174032:SLC25A30	protein_coding	-0.462837	1.28627	0.321434	0.511224	Proliferating_Alpha-Other
ENSG00000160307:S100B	protein_coding	-0.463009	3.29967	0.216086	0.399461	Proliferating_Alpha-Other
ENSG00000273137:AL022328.2	antisense	-0.463088	-1.6313	0.73512	0.817717	Proliferating_Alpha-Other
ENSG00000034693:PEX3	protein_coding	-0.463089	3.94803	0.033219	0.0996061	Proliferating_Alpha-Other
ENSG00000135404:CD63	protein_coding	-0.463111	10.9465	0.000143768	0.00106771	Proliferating_Alpha-Other
ENSG00000184508:HDDC3	protein_coding	-0.463192	5.29714	0.00275719	0.0133252	Proliferating_Alpha-Other
ENSG00000167657:DAPK3	protein_coding	-0.463271	4.63117	0.00798655	0.0318148	Proliferating_Alpha-Other
ENSG00000126249:PDCD2L	protein_coding	-0.46343	3.22405	0.0707274	0.179711	Proliferating_Alpha-Other
ENSG00000006128:TAC1	protein_coding	-0.463523	2.95839	0.523399	0.671748	Proliferating_Alpha-Other
ENSG00000147439:BIN3	protein_coding	-0.463538	3.48057	0.0310762	0.0946268	Proliferating_Alpha-Other
ENSG00000115866:DARS	protein_coding	-0.463718	6.54365	0.000989761	0.0055686	Proliferating_Alpha-Other
ENSG00000135679:MDM2	protein_coding	-0.463727	4.58432	0.0106226	0.0402081	Proliferating_Alpha-Other
ENSG00000125246:CLYBL	protein_coding	-0.46393	2.64384	0.120011	0.266428	Proliferating_Alpha-Other
ENSG00000133773:CCDC59	protein_coding	-0.463958	5.37218	0.00152424	0.00805079	Proliferating_Alpha-Other
ENSG00000149289:ZC3H12C	protein_coding	-0.464131	2.61306	0.13328	0.285723	Proliferating_Alpha-Other
[truncated: 24,535,219 more chars]
