## Supplementary Table 4 for "Single-cell decoding of human islet cell type-specific alterations in type 2 diabetes reveals converging genetic- and state-driven β-cell gene expression defects" (part 1 of 2)

### Sheet: Alpha_ANOVA
Supplementary Table 4. Enriched GO terms in Alpha signature genes (Alpha vs all other cell types) by clusterProfiler
ID	Description	GeneRatio	BgRatio	pvalue	FDR	qvalue	geneID	Count	Celltype
GO:0007189	adenylate cyclase-activating G protein-coupled receptor signaling pathway	11/171	147/18866	1e-07	0.000123327	0.000105057	ADRB1/GCG/ADGRG2/ADCY7/ADCY2/GPER1/PTGER3/ADORA2A/OPRM1/ADGRG4/DRD1	11	Alpha
GO:0046942	carboxylic acid transport	16/171	350/18866	1.28e-07	0.000123327	0.000105057	RGS4/SLC7A14/GLS/SLC38A4/ABCG2/ADORA2A/AVPR1B/FABP5/SLC17A1/SLC38A8/SLC6A19/OCA2/SLC17A2/SLC25A48/CCK/SLC17A3	16	Alpha
GO:0015849	organic acid transport	16/171	353/18866	1.44e-07	0.000123327	0.000105057	RGS4/SLC7A14/GLS/SLC38A4/ABCG2/ADORA2A/AVPR1B/FABP5/SLC17A1/SLC38A8/SLC6A19/OCA2/SLC17A2/SLC25A48/CCK/SLC17A3	16	Alpha
GO:0019933	cAMP-mediated signaling	12/171	199/18866	2.77e-07	0.000177784	0.000151447	ADRB1/GCG/ADGRG2/ADCY7/ADCY2/GPER1/PTGER3/ADORA2A/CRH/OPRM1/ADGRG4/DRD1	12	Alpha
GO:0032102	negative regulation of response to external stimulus	17/171	433/18866	4.42e-07	0.000227027	0.000193395	DPP4/ADAMTS18/F2/ADCY7/APOH/GPER1/GRIN3A/ADORA2A/FAP/EPHA4/CD109/CCK/MMP26/DRD1/NLRP3/FGB/IL4	17	Alpha
GO:1903522	regulation of blood circulation	14/171	303/18866	7.14e-07	0.000305572	0.000260304	RGS4/ADRB1/FXYD3/BVES/ANK2/KCNJ3/KCNIP1/AVPR1B/KCNH6/TAC1/CACNG1/CACNG7/FGB/KCNJ4	14	Alpha
GO:0019935	cyclic-nucleotide-mediated signaling	12/171	224/18866	9.79e-07	0.000359323	0.000306092	ADRB1/GCG/ADGRG2/ADCY7/ADCY2/GPER1/PTGER3/ADORA2A/CRH/OPRM1/ADGRG4/DRD1	12	Alpha
GO:0006865	amino acid transport	10/171	156/18866	1.61e-06	0.000518375	0.000441581	RGS4/SLC7A14/GLS/SLC38A4/ADORA2A/SLC38A8/SLC6A19/OCA2/SLC25A48/CCK	10	Alpha
GO:0060047	heart contraction	13/171	287/18866	2.25e-06	0.000601001	0.000511967	RGS4/ADRB1/FXYD3/BVES/ANK2/KCNJ3/KCNIP1/SGCZ/KCNH6/TAC1/CACNG1/CACNG7/KCNJ4	13	Alpha
GO:0034765	regulation of ion transmembrane transport	17/171	489/18866	2.34e-06	0.000601001	0.000511967	RGS4/FXYD5/FXYD3/KCNAB1/F2/ANK2/KCNJ3/GPER1/KCNIP1/CRH/KCNH6/CACNA1I/OPRM1/CACNG1/DRD1/CACNG7/KCNJ4	17	Alpha
GO:0042391	regulation of membrane potential	16/171	443/18866	2.89e-06	0.000620079	0.000528219	RGS4/ADRB1/POPDC3/BVES/ANK2/KCNJ3/GPER1/GRIN3A/ADORA2A/KCNH6/CACNA1I/OPRM1/TAC1/CCK/DRD1/RIMS4	16	Alpha
GO:0035637	multicellular organismal signaling	11/171	206/18866	2.9e-06	0.000620079	0.000528219	FXYD3/ANK2/KCNJ3/GPER1/KCNIP1/KCNH6/CACNA1I/CACNG1/DRD1/CACNG7/KCNJ4	11	Alpha
GO:0003015	heart process	13/171	297/18866	3.28e-06	0.0006475	0.000551577	RGS4/ADRB1/FXYD3/BVES/ANK2/KCNJ3/KCNIP1/SGCZ/KCNH6/TAC1/CACNG1/CACNG7/KCNJ4	13	Alpha
GO:0008016	regulation of heart contraction	12/171	256/18866	3.93e-06	0.000721743	0.000614822	RGS4/ADRB1/FXYD3/BVES/ANK2/KCNJ3/KCNIP1/KCNH6/TAC1/CACNG1/CACNG7/KCNJ4	12	Alpha
GO:0072376	protein activation cascade	5/171	28/18866	4.79e-06	0.000768959	0.000655043	F10/F2/APOH/F13A1/FGB	5	Alpha
GO:0072378	blood coagulation, fibrin clot formation	5/171	28/18866	4.79e-06	0.000768959	0.000655043	F10/F2/APOH/F13A1/FGB	5	Alpha
GO:0007631	feeding behavior	8/171	105/18866	5.11e-06	0.000771903	0.000657551	GCG/GLS/BRS3/ADORA2A/PYY/OPRM1/CCK/DRD1	8	Alpha
GO:0033555	multicellular organismal response to stress	7/171	76/18866	5.74e-06	0.000819561	0.000698149	DPP4/ADRB1/CRH/PRKCG/TAC1/CCK/DRD1	7	Alpha
GO:0007188	adenylate cyclase-modulating G protein-coupled receptor signaling pathway	11/171	233/18866	9.39e-06	0.00127006	0.00108191	ADRB1/GCG/ADGRG2/ADCY7/ADCY2/GPER1/PTGER3/ADORA2A/OPRM1/ADGRG4/DRD1	11	Alpha
GO:0050819	negative regulation of coagulation	6/171	55/18866	1.02e-05	0.0013091	0.00111517	ADAMTS18/F2/APOH/FAP/HS3ST5/FGB	6	Alpha
GO:0099177	regulation of trans-synaptic signaling	15/171	455/18866	1.77e-05	0.00206674	0.00176057	RGS4/VGF/GPER1/GRIN3A/ADORA2A/LRRTM2/CRH/PRKCG/DCC/FABP5/EPHA4/TAC1/DRD1/CACNG7/RIMS4	15	Alpha
GO:0019932	second-messenger-mediated signaling	15/171	456/18866	1.81e-05	0.00206674	0.00176057	ADRB1/GCG/ADGRG2/ANK2/ADCY7/ADCY2/PLCE1/GPER1/ACKR2/PTGER3/ADORA2A/CRH/OPRM1/ADGRG4/DRD1	15	Alpha
GO:1904062	regulation of cation transmembrane transport	13/171	349/18866	1.85e-05	0.00206674	0.00176057	RGS4/FXYD5/FXYD3/KCNAB1/F2/ANK2/GPER1/KCNIP1/CRH/OPRM1/CACNG1/DRD1/CACNG7	13	Alpha
GO:1903035	negative regulation of response to wounding	7/171	93/18866	2.19e-05	0.00234118	0.00199435	ADAMTS18/F2/APOH/FAP/EPHA4/CD109/FGB	7	Alpha
GO:0050806	positive regulation of synaptic transmission	9/171	172/18866	2.78e-05	0.00285263	0.00243004	RGS4/GPER1/ADORA2A/LRRTM2/CRH/EPHA4/TAC1/DRD1/CACNG7	9	Alpha
GO:0007187	G protein-coupled receptor signaling pathway, coupled to cyclic nucleotide second messenger	11/171	263/18866	2.9e-05	0.00286318	0.00243902	ADRB1/GCG/ADGRG2/ADCY7/ADCY2/GPER1/PTGER3/ADORA2A/OPRM1/ADGRG4/DRD1	11	Alpha
GO:0042596	fear response	5/171	41/18866	3.32e-05	0.00315902	0.00269103	DPP4/ADRB1/CRH/CCK/DRD1	5	Alpha
GO:0002027	regulation of heart rate	7/171	104/18866	4.51e-05	0.00399709	0.00340495	RGS4/ADRB1/BVES/ANK2/KCNJ3/KCNH6/TAC1	7	Alpha
GO:0043279	response to alkaloid	7/171	104/18866	4.51e-05	0.00399709	0.00340495	RGS4/ADORA2A/CRH/PRKCG/OPRM1/TAC1/DRD1	7	Alpha
GO:0061337	cardiac conduction	8/171	148/18866	6.21e-05	0.00531505	0.00452767	FXYD3/ANK2/KCNJ3/KCNIP1/KCNH6/CACNG1/CACNG7/KCNJ4	8	Alpha
GO:0010959	regulation of metal ion transport	13/171	396/18866	6.81e-05	0.00559224	0.00476379	RGS4/GCG/FXYD5/FXYD3/KCNAB1/F2/ANK2/GPER1/KCNIP1/ADORA2A/CRH/CACNG1/DRD1	13	Alpha
GO:0050804	modulation of chemical synaptic transmission	14/171	454/18866	6.98e-05	0.00559224	0.00476379	RGS4/VGF/GPER1/GRIN3A/ADORA2A/LRRTM2/CRH/PRKCG/DCC/EPHA4/TAC1/DRD1/CACNG7/RIMS4	14	Alpha
GO:0006814	sodium ion transport	10/171	241/18866	7.18e-05	0.00559224	0.00476379	FXYD5/FXYD3/SLC38A4/SLC17A1/CACNA1I/SLC38A8/SLC6A19/SLC34A3/SLC17A2/SLC17A3	10	Alpha
GO:0061045	negative regulation of wound healing	6/171	78/18866	7.6e-05	0.00574533	0.0048942	ADAMTS18/F2/APOH/FAP/CD109/FGB	6	Alpha
GO:0042730	fibrinolysis	4/171	26/18866	8.34e-05	0.00600923	0.00511901	F2/APOH/FAP/FGB	4	Alpha
GO:0050817	coagulation	12/171	349/18866	8.42e-05	0.00600923	0.00511901	F10/ADAMTS18/F2/APOH/SERPINA10/ADORA2A/SERPIND1/PRKCG/FAP/HS3ST5/F13A1/FGB	12	Alpha
GO:0030195	negative regulation of blood coagulation	5/171	50/18866	8.79e-05	0.00610253	0.00519849	ADAMTS18/F2/APOH/FAP/FGB	5	Alpha
GO:1900047	negative regulation of hemostasis	5/171	51/18866	9.67e-05	0.00653986	0.00557103	ADAMTS18/F2/APOH/FAP/FGB	5	Alpha
GO:0070838	divalent metal ion transport	14/171	471/18866	0.000102926	0.0067799	0.0057755	RGS4/GCG/F2/ANK2/GPER1/GRIN3A/ADORA2A/CRH/CACNA1I/OPRM1/CACNG1/DRD1/CACNG7/SLC39A12	14	Alpha
GO:0072511	divalent inorganic cation transport	14/171	478/18866	0.000120144	0.00771624	0.00657313	RGS4/GCG/F2/ANK2/GPER1/GRIN3A/ADORA2A/CRH/CACNA1I/OPRM1/CACNG1/DRD1/CACNG7/SLC39A12	14	Alpha
GO:0006816	calcium ion transport	13/171	426/18866	0.000141114	0.00884199	0.00753212	RGS4/GCG/F2/ANK2/GPER1/GRIN3A/ADORA2A/CRH/CACNA1I/OPRM1/CACNG1/DRD1/CACNG7	13	Alpha
GO:0050818	regulation of coagulation	6/171	88/18866	0.000148904	0.00910795	0.00775867	ADAMTS18/F2/APOH/FAP/HS3ST5/FGB	6	Alpha
GO:0014072	response to isoquinoline alkaloid	4/171	31/18866	0.000169362	0.00988845	0.00842355	RGS4/PRKCG/OPRM1/TAC1	4	Alpha
GO:0043278	response to morphine	4/171	31/18866	0.000169362	0.00988845	0.00842355	RGS4/PRKCG/OPRM1/TAC1	4	Alpha
GO:0035725	sodium ion transmembrane transport	8/171	174/18866	0.000191231	0.0107739	0.00917785	FXYD5/FXYD3/SLC17A1/CACNA1I/SLC6A19/SLC34A3/SLC17A2/SLC17A3	8	Alpha
GO:0046415	urate metabolic process	3/171	13/18866	0.000195737	0.0107739	0.00917785	ABCG2/SLC17A1/SLC17A3	3	Alpha
GO:0017157	regulation of exocytosis	9/171	222/18866	0.00019711	0.0107739	0.00917785	VSNL1/GRIN3A/ADORA2A/PRKCG/CACNA1I/DRD1/RIMS4/FGB/IL4	9	Alpha
GO:0030431	sleep	4/171	34/18866	0.000244393	0.0129741	0.0110521	ADRB1/ADORA2A/CRH/CACNA1I	4	Alpha
GO:0051917	regulation of fibrinolysis	3/171	14/18866	0.000247463	0.0129741	0.0110521	F2/APOH/FAP	3	Alpha
GO:0051047	positive regulation of secretion	11/171	340/18866	0.000281864	0.0144822	0.0123367	GCG/VSNL1/GPER1/ADORA2A/AVPR1B/CRH/CACNA1I/TAC1/CCK/FGB/IL4	11	Alpha
GO:0007596	blood coagulation	11/171	343/18866	0.000303755	0.0151804	0.0129315	F10/ADAMTS18/F2/APOH/SERPINA10/ADORA2A/SERPIND1/PRKCG/FAP/F13A1/FGB	11	Alpha
GO:0060134	prepulse inhibition	3/171	15/18866	0.000307272	0.0151804	0.0129315	GRIN3A/ADORA2A/DRD1	3	Alpha
GO:0007599	hemostasis	11/171	348/18866	0.000343425	0.0165045	0.0140595	F10/ADAMTS18/F2/APOH/SERPINA10/ADORA2A/SERPIND1/PRKCG/FAP/F13A1/FGB	11	Alpha
GO:0003018	vascular process in circulatory system	8/171	190/18866	0.000346923	0.0165045	0.0140595	ADRB1/ABCG2/GPER1/ADORA2A/AVPR1B/FABP5/DRD1/FGB	8	Alpha
GO:0006813	potassium ion transport	9/171	242/18866	0.000372459	0.0173972	0.0148199	RGS4/FXYD3/KCNAB1/ANK2/KCNJ3/KCNIP1/KCNH6/DRD1/KCNJ4	9	Alpha
GO:0046928	regulation of neurotransmitter secretion	6/171	106/18866	0.000409951	0.0185339	0.0157882	GPER1/GRIN3A/ADORA2A/PRKCG/DRD1/RIMS4	6	Alpha
GO:0001662	behavioral fear response	4/171	39/18866	0.000418438	0.0185339	0.0157882	DPP4/CRH/CCK/DRD1	4	Alpha
GO:0007190	activation of adenylate cyclase activity	4/171	39/18866	0.000418438	0.0185339	0.0157882	ADRB1/ADCY7/ADCY2/DRD1	4	Alpha
GO:0002209	behavioral defense response	4/171	40/18866	0.000461668	0.0201021	0.0171241	DPP4/CRH/CCK/DRD1	4	Alpha
GO:0007212	dopamine receptor signaling pathway	4/171	41/18866	0.000507989	0.0216497	0.0184425	RGS4/OPRM1/NSG2/DRD1	4	Alpha
GO:0051924	regulation of calcium ion transport	9/171	253/18866	0.000514065	0.0216497	0.0184425	RGS4/GCG/F2/ANK2/GPER1/ADORA2A/CRH/CACNG1/DRD1	9	Alpha
GO:0002526	acute inflammatory response	6/171	111/18866	0.000524281	0.0217238	0.0185056	F2/PTGER3/OPRM1/TAC1/NLRP3/IL4	6	Alpha
GO:0045187	regulation of circadian sleep/wake cycle, sleep	3/171	18/18866	0.000540152	0.0220262	0.0187632	ADRB1/ADORA2A/CRH	3	Alpha
GO:1903532	positive regulation of secretion by cell	10/171	313/18866	0.000587444	0.0235804	0.0200871	GCG/VSNL1/GPER1/ADORA2A/CRH/CACNA1I/TAC1/CCK/FGB/IL4	10	Alpha
GO:0032095	regulation of response to food	3/171	19/18866	0.000637173	0.0248015	0.0211273	PRKCG/OPRM1/CCK	3	Alpha
GO:2000319	regulation of T-helper 17 cell differentiation	3/171	19/18866	0.000637173	0.0248015	0.0211273	IL23R/NLRP3/IL4	3	Alpha
GO:1903305	regulation of regulated secretory pathway	7/171	162/18866	0.000698201	0.0267713	0.0228053	GRIN3A/ADORA2A/PRKCG/CACNA1I/DRD1/RIMS4/IL4	7	Alpha
GO:0009914	hormone transport	10/171	323/18866	0.000748186	0.028266	0.0240786	DPP4/TTR/GCG/VSNL1/VGF/GPER1/CRH/CRYM/TAC1/FGB	10	Alpha
GO:0051588	regulation of neurotransmitter transport	6/171	120/18866	0.000791123	0.029415	0.0250574	GPER1/GRIN3A/ADORA2A/PRKCG/DRD1/RIMS4	6	Alpha
GO:2000300	regulation of synaptic vesicle exocytosis	5/171	80/18866	0.000801499	0.029415	0.0250574	GRIN3A/ADORA2A/PRKCG/DRD1/RIMS4	5	Alpha
GO:0014075	response to amine	4/171	47/18866	0.000857736	0.0307767	0.0262174	RGS4/ADORA2A/GLDC/DRD1	4	Alpha
GO:0051928	positive regulation of calcium ion transport	6/171	122/18866	0.000862562	0.0307767	0.0262174	GCG/F2/ANK2/GPER1/CRH/DRD1	6	Alpha
GO:0042692	muscle cell differentiation	11/171	390/18866	0.000883682	0.0310984	0.0264914	RGS4/POPDC3/BVES/ANK2/GPER1/KLHL41/SGCZ/NPNT/ACTA1/MYO18B/IL4	11	Alpha
GO:0030193	regulation of blood coagulation	5/171	82/18866	0.000896582	0.031126	0.0265149	ADAMTS18/F2/APOH/FAP/FGB	5	Alpha
GO:0042220	response to cocaine	4/171	48/18866	0.00092916	0.0318268	0.0271119	RGS4/CRH/OPRM1/DRD1	4	Alpha
GO:1900046	regulation of hemostasis	5/171	83/18866	0.000947155	0.0320163	0.0272733	ADAMTS18/F2/APOH/FAP/FGB	5	Alpha
GO:0042749	regulation of circadian sleep/wake cycle	3/171	22/18866	0.000992621	0.0322624	0.027483	ADRB1/ADORA2A/CRH	3	Alpha
GO:0050802	circadian sleep/wake cycle, sleep	3/171	22/18866	0.000992621	0.0322624	0.027483	ADRB1/ADORA2A/CRH	3	Alpha
GO:2000316	regulation of T-helper 17 type immune response	3/171	22/18866	0.000992621	0.0322624	0.027483	IL23R/NLRP3/IL4	3	Alpha
GO:0002673	regulation of acute inflammatory response	4/171	49/18866	0.00100467	0.0322624	0.027483	PTGER3/TAC1/NLRP3/IL4	4	Alpha
GO:0043270	positive regulation of ion transport	9/171	284/18866	0.00116534	0.0366832	0.0312489	GCG/F2/ANK2/GPER1/ADORA2A/AVPR1B/CRH/CCK/DRD1	9	Alpha
GO:0060291	long-term synaptic potentiation	5/171	87/18866	0.00117089	0.0366832	0.0312489	ADORA2A/LRRTM2/CRH/EPHA4/DRD1	5	Alpha
GO:0046887	positive regulation of hormone secretion	6/171	131/18866	0.00124758	0.0386148	0.0328943	GCG/VSNL1/GPER1/CRH/TAC1/FGB	6	Alpha
GO:0055001	muscle cell development	7/171	183/18866	0.00142087	0.0419474	0.0357332	RGS4/BVES/ANK2/KLHL41/SGCZ/ACTA1/MYO18B	7	Alpha
GO:1903034	regulation of response to wounding	7/171	183/18866	0.00142087	0.0419474	0.0357332	ADAMTS18/F2/APOH/FAP/EPHA4/CD109/FGB	7	Alpha
GO:0051952	regulation of amine transport	5/171	91/18866	0.00143154	0.0419474	0.0357332	RGS4/ADORA2A/CRH/CCK/DRD1	5	Alpha
GO:0022410	circadian sleep/wake cycle process	3/171	25/18866	0.00145322	0.0419474	0.0357332	ADRB1/ADORA2A/CRH	3	Alpha
GO:0032104	regulation of response to extracellular stimulus	3/171	25/18866	0.00145322	0.0419474	0.0357332	PRKCG/OPRM1/CCK	3	Alpha
GO:0032107	regulation of response to nutrient levels	3/171	25/18866	0.00145322	0.0419474	0.0357332	PRKCG/OPRM1/CCK	3	Alpha
GO:0003333	amino acid transmembrane transport	5/171	92/18866	0.00150289	0.0428991	0.0365439	RGS4/SLC7A14/SLC38A4/SLC38A8/SLC6A19	5	Alpha
GO:0001508	action potential	6/171	138/18866	0.00162855	0.0455689	0.0388182	ANK2/KCNJ3/GPER1/CACNA1I/TAC1/DRD1	6	Alpha
GO:0071377	cellular response to glucagon stimulus	3/171	26/18866	0.00163189	0.0455689	0.0388182	GCG/ADCY7/ADCY2	3	Alpha
GO:0007586	digestion	6/171	141/18866	0.0018165	0.0483008	0.0411454	MUC13/PTGER3/ARX/CRH/TAC1/CCK	6	Alpha
GO:0001963	synaptic transmission, dopaminergic	3/171	27/18866	0.00182374	0.0483008	0.0411454	ADORA2A/CRH/DRD1	3	Alpha
GO:0006817	phosphate ion transport	3/171	27/18866	0.00182374	0.0483008	0.0411454	SLC17A1/SLC34A3/SLC17A3	3	Alpha
GO:0048520	positive regulation of behavior	3/171	27/18866	0.00182374	0.0483008	0.0411454	ADORA2A/CRH/CCK	3	Alpha
GO:0072539	T-helper 17 cell differentiation	3/171	27/18866	0.00182374	0.0483008	0.0411454	IL23R/NLRP3/IL4	3	Alpha

### Sheet: P.Alpha_ANOVA
Enriched GO terms in P.Alpha signature genes (P.Alpha vs all other cell types) by clusterProfiler
ID	Description	GeneRatio	BgRatio	pvalue	FDR	qvalue	geneID	Count	Celltype
GO:0000280	nuclear division	79/232	428/18866	9.31e-72	1.97e-68	1.6e-68	PRC1/MND1/ZWINT/BRCA2/KIFC1/SGO1/CDCA5/NCAPG/NCAPH/CHEK1/CENPK/CDT1/ANLN/CDCA8/MAD2L1/SPAG5/PSMC3IP/NUSAP1/CDK1/CCNE2/PKMYT1/BUB1B/KIF14/FANCA/KIF11/RACGAP1/NUF2/BIRC5/FANCD2/RAD51/AURKB/TPX2/BUB1/MYBL1/NCAPG2/TTK/CDC20/CDC6/RAD54L/DSN1/BRIP1/NEK2/SMC4/KIF23/DMC1/TACC3/KIF2C/UBE2C/KIF20B/CKS2/EME1/TRIP13/CCNB2/DLGAP5/PLK1/TOP2A/DSCC1/MYBL2/SGO2/KIF18A/KIF4A/AURKA/KNTC1/CENPF/ASPM/KNSTRN/MKI67/PTTG1/CDC25C/PSRC1/FBXO43/SYCE2/NDC80/KIF18B/CENPE/RAD54B/HASPIN/CCNB1/ESPL1	79	Proliferating Alpha
GO:0048285	organelle fission	80/232	476/18866	2.64e-69	2.79e-66	2.26e-66	PRC1/MND1/ZWINT/BRCA2/KIFC1/SGO1/CDCA5/NCAPG/NCAPH/CHEK1/CENPK/CDT1/ANLN/CDCA8/MAD2L1/SPAG5/PSMC3IP/NUSAP1/CDK1/CCNE2/PKMYT1/BUB1B/KIF14/FANCA/KIF11/RACGAP1/NUF2/BIRC5/FANCD2/RAD51/AURKB/TPX2/BUB1/MYBL1/NCAPG2/TTK/CDC20/CDC6/RAD54L/DSN1/BRIP1/NEK2/SMC4/KIF23/DMC1/TACC3/KIF2C/UBE2C/KIF20B/MTFR2/CKS2/EME1/TRIP13/CCNB2/DLGAP5/PLK1/TOP2A/DSCC1/MYBL2/SGO2/KIF18A/KIF4A/AURKA/KNTC1/CENPF/ASPM/KNSTRN/MKI67/PTTG1/CDC25C/PSRC1/FBXO43/SYCE2/NDC80/KIF18B/CENPE/RAD54B/HASPIN/CCNB1/ESPL1	80	Proliferating Alpha
GO:0007059	chromosome segregation	71/232	334/18866	1.04e-68	7.34e-66	5.96e-66	PRC1/ZWINT/KIFC1/BRCA1/SGO1/CDCA5/NCAPG/NCAPH/CENPW/CENPK/CDT1/CDCA8/MAD2L1/SPAG5/KNL1/NUSAP1/CCNE2/OIP5/CENPH/BUB1B/KIF14/RACGAP1/NUF2/SKA1/BIRC5/FANCD2/AURKB/FEN1/BUB1/CENPN/NCAPG2/CDCA2/TTK/CDC20/CDC6/DSN1/BRIP1/NEK2/SMC4/KIF23/RMI2/DMC1/TACC3/KIF2C/UBE2C/SKA3/EME1/TRIP13/DLGAP5/ESCO2/PLK1/TOP2A/DSCC1/SGO2/KIF18A/KIF4A/CENPF/KNSTRN/MKI67/PTTG1/PSRC1/HJURP/SYCE2/NDC80/KIF18B/CENPE/SMC1B/HASPIN/FAM83D/CCNB1/ESPL1	71	Proliferating Alpha
GO:0140014	mitotic nuclear division	62/232	286/18866	3.38e-60	1.79e-57	1.45e-57	PRC1/ZWINT/KIFC1/SGO1/CDCA5/NCAPG/NCAPH/CHEK1/CENPK/CDT1/ANLN/CDCA8/MAD2L1/SPAG5/NUSAP1/CDK1/PKMYT1/BUB1B/KIF14/KIF11/RACGAP1/NUF2/BIRC5/AURKB/TPX2/BUB1/NCAPG2/TTK/CDC20/CDC6/DSN1/NEK2/SMC4/KIF23/TACC3/KIF2C/UBE2C/KIF20B/TRIP13/CCNB2/DLGAP5/PLK1/DSCC1/MYBL2/SGO2/KIF18A/KIF4A/AURKA/KNTC1/CENPF/KNSTRN/MKI67/PTTG1/CDC25C/PSRC1/FBXO43/NDC80/KIF18B/CENPE/HASPIN/CCNB1/ESPL1	62	Proliferating Alpha
GO:0098813	nuclear chromosome segregation	60/232	272/18866	1.12e-58	4.73e-56	3.84e-56	PRC1/ZWINT/KIFC1/SGO1/CDCA5/NCAPG/NCAPH/CENPK/CDT1/CDCA8/MAD2L1/SPAG5/KNL1/NUSAP1/CCNE2/BUB1B/KIF14/RACGAP1/NUF2/FANCD2/AURKB/FEN1/BUB1/NCAPG2/TTK/CDC20/CDC6/DSN1/BRIP1/NEK2/SMC4/KIF23/RMI2/DMC1/TACC3/KIF2C/UBE2C/EME1/TRIP13/DLGAP5/ESCO2/PLK1/TOP2A/DSCC1/SGO2/KIF18A/KIF4A/CENPF/KNSTRN/PTTG1/PSRC1/SYCE2/NDC80/KIF18B/CENPE/SMC1B/HASPIN/FAM83D/CCNB1/ESPL1	60	Proliferating Alpha
GO:0000819	sister chromatid segregation	52/232	196/18866	2.98e-55	1.05e-52	8.53e-53	PRC1/ZWINT/KIFC1/SGO1/CDCA5/NCAPG/NCAPH/CENPK/CDT1/CDCA8/MAD2L1/SPAG5/NUSAP1/BUB1B/KIF14/RACGAP1/NUF2/AURKB/FEN1/BUB1/NCAPG2/TTK/CDC20/CDC6/DSN1/NEK2/SMC4/KIF23/RMI2/TACC3/KIF2C/UBE2C/TRIP13/DLGAP5/ESCO2/PLK1/TOP2A/DSCC1/SGO2/KIF18A/KIF4A/CENPF/KNSTRN/PTTG1/PSRC1/NDC80/KIF18B/CENPE/SMC1B/HASPIN/CCNB1/ESPL1	52	Proliferating Alpha
GO:0000070	mitotic sister chromatid segregation	47/232	161/18866	4.5e-52	1.36e-49	1.1e-49	PRC1/ZWINT/KIFC1/SGO1/CDCA5/NCAPG/NCAPH/CENPK/CDT1/CDCA8/MAD2L1/SPAG5/NUSAP1/BUB1B/KIF14/RACGAP1/NUF2/AURKB/BUB1/NCAPG2/TTK/CDC20/CDC6/DSN1/NEK2/SMC4/KIF23/TACC3/KIF2C/UBE2C/TRIP13/DLGAP5/PLK1/DSCC1/SGO2/KIF18A/KIF4A/CENPF/KNSTRN/PTTG1/PSRC1/NDC80/KIF18B/CENPE/HASPIN/CCNB1/ESPL1	47	Proliferating Alpha
GO:0006260	DNA replication	47/232	273/18866	2.39e-40	6.31e-38	5.12e-38	PCLAF/ORC6/BRCA2/BRCA1/MCM6/CHEK1/FAM111B/ATAD5/CDT1/CCNA2/DTL/CDK1/CCNE2/CHAF1A/MCM7/CLSPN/CDC45/RFC3/RAD51/GINS2/MCM10/FEN1/RRM2/BLM/POLQ/MCM4/GINS1/CDC6/ORC1/MCM5/BRIP1/RMI2/MCM2/RECQL4/GINS4/EME1/ESCO2/BARD1/WDHD1/DSCC1/POLE2/RNASEH2A/EXO1/DNA2/E2F7/PIF1/E2F8	47	Proliferating Alpha
GO:0051321	meiotic cell cycle	40/232	254/18866	9.96e-33	2.34e-30	1.9e-30	MND1/BRCA2/SGO1/NCAPH/PSMC3IP/CCNE2/PKMYT1/BUB1B/FANCA/NUF2/FANCD2/RAD51/BUB1/MYBL1/TTK/CDC20/RAD54L/BRIP1/NEK2/SMC4/DMC1/CDC25A/XRCC2/CKS2/EME1/TRIP13/PLK1/TOP2A/SGO2/KIF18A/AURKA/EXO1/ASPM/PTTG1/CDC25C/FBXO43/SYCE2/SMC1B/RAD54B/ESPL1	40	Proliferating Alpha
GO:0071103	DNA conformation change	44/232	355/18866	2.1e-31	4.44e-29	3.61e-29	ASF1B/CENPM/HELLS/CENPU/MCM6/CDCA5/NCAPG/NCAPH/CENPW/CENPK/KNL1/NUSAP1/CDK1/CHAF1A/OIP5/CENPH/MCM7/RFC3/RAD51/GINS2/BLM/POLQ/MCM4/CENPN/NCAPG2/RAD54L/MCM5/BRIP1/SMC4/HMGB2/MCM2/RECQL4/GINS4/TOP2A/DSCC1/CENPA/DNA2/CENPI/CENPO/HJURP/RAD54B/ERCC6L/CCNB1/PIF1	44	Proliferating Alpha
GO:1902850	microtubule cytoskeleton organization involved in mitosis	32/232	144/18866	2.73e-31	5.24e-29	4.26e-29	PRC1/KIFC1/MAD2L1/NUSAP1/CENPH/KIF11/RACGAP1/NUF2/POC1A/BIRC5/AURKB/TPX2/WDR62/TTK/CDC20/NEK2/KIF23/TACC3/STMN1/SAPCD2/DLGAP5/PLK1/MYBL2/KIF4A/AURKA/CENPA/STIL/PSRC1/NDC80/CENPE/CCNB1/ESPL1	32	Proliferating Alpha
GO:1903046	meiotic cell cycle process	35/232	193/18866	6.81e-31	1.2e-28	9.74e-29	MND1/BRCA2/SGO1/NCAPH/PSMC3IP/CCNE2/BUB1B/FANCA/NUF2/FANCD2/RAD51/BUB1/MYBL1/TTK/CDC20/RAD54L/BRIP1/SMC4/DMC1/CDC25A/CKS2/EME1/TRIP13/PLK1/TOP2A/SGO2/KIF18A/AURKA/ASPM/PTTG1/CDC25C/FBXO43/SYCE2/RAD54B/ESPL1	35	Proliferating Alpha
GO:0051983	regulation of chromosome segregation	28/232	107/18866	1.2e-29	1.95e-27	1.58e-27	CDCA5/CDT1/MAD2L1/SPAG5/BUB1B/RACGAP1/AURKB/FEN1/BUB1/TTK/CDC20/CDC6/NEK2/RMI2/TACC3/KIF2C/UBE2C/TRIP13/DLGAP5/PLK1/CENPF/KNSTRN/MKI67/PTTG1/NDC80/CENPE/CCNB1/ESPL1	28	Proliferating Alpha
GO:0140013	meiotic nuclear division	33/232	177/18866	1.42e-29	2.15e-27	1.74e-27	MND1/BRCA2/SGO1/NCAPH/PSMC3IP/CCNE2/BUB1B/FANCA/NUF2/FANCD2/RAD51/BUB1/MYBL1/TTK/CDC20/RAD54L/BRIP1/SMC4/DMC1/CKS2/EME1/TRIP13/PLK1/TOP2A/SGO2/KIF18A/AURKA/ASPM/PTTG1/FBXO43/SYCE2/RAD54B/ESPL1	33	Proliferating Alpha
GO:0007088	regulation of mitotic nuclear division	32/232	163/18866	1.88e-29	2.66e-27	2.16e-27	CDCA5/CHEK1/CDT1/ANLN/MAD2L1/NUSAP1/PKMYT1/BUB1B/KIF11/AURKB/BUB1/TTK/CDC20/CDC6/NEK2/TACC3/UBE2C/KIF20B/TRIP13/DLGAP5/PLK1/AURKA/KNTC1/CENPF/MKI67/PTTG1/CDC25C/FBXO43/NDC80/CENPE/CCNB1/ESPL1	32	Proliferating Alpha
GO:0007051	spindle organization	33/232	183/18866	4.48e-29	5.93e-27	4.81e-27	PRC1/KIFC1/CENPW/SPAG5/CENPH/KIF11/RACGAP1/NUF2/POC1A/BIRC5/AURKB/TPX2/WDR62/TTK/CDC20/NEK2/KIF23/TACC3/STMN1/DLGAP5/PLK1/MYBL2/KIF4A/AURKA/AUNIP/ASPM/STIL/KNSTRN/PSRC1/NDC80/CENPE/CCNB1/ESPL1	33	Proliferating Alpha
GO:0000075	cell cycle checkpoint	35/232	219/18866	6.57e-29	8.17e-27	6.63e-27	ZWINT/BRCA1/CHEK1/CDT1/MAD2L1/DTL/CDK1/E2F1/BUB1B/CLSPN/CDC45/FANCD2/AURKB/WDR76/BUB1/BLM/TTK/CDC20/CDC6/ORC1/BRIP1/GTSE1/EME1/TRIP13/PLK1/TOP2A/AURKA/KNTC1/DNA2/CENPF/CDC25C/NDC80/E2F7/CCNB1/E2F8	35	Proliferating Alpha
GO:0006261	DNA-dependent DNA replication	30/232	151/18866	8.08e-28	9.5e-26	7.71e-26	ORC6/BRCA2/MCM6/ATAD5/CDT1/CCNE2/MCM7/CDC45/RFC3/RAD51/GINS2/MCM10/FEN1/BLM/POLQ/MCM4/GINS1/CDC6/ORC1/MCM5/MCM2/RECQL4/GINS4/EME1/WDHD1/DSCC1/POLE2/DNA2/E2F7/E2F8	30	Proliferating Alpha
GO:0051783	regulation of nuclear division	32/232	188/18866	2.21e-27	2.46e-25	2e-25	CDCA5/CHEK1/CDT1/ANLN/MAD2L1/NUSAP1/PKMYT1/BUB1B/KIF11/AURKB/BUB1/TTK/CDC20/CDC6/NEK2/TACC3/UBE2C/KIF20B/TRIP13/DLGAP5/PLK1/AURKA/KNTC1/CENPF/MKI67/PTTG1/CDC25C/FBXO43/NDC80/CENPE/CCNB1/ESPL1	32	Proliferating Alpha
GO:0007052	mitotic spindle organization	27/232	118/18866	6.83e-27	7.22e-25	5.86e-25	PRC1/KIFC1/CENPH/KIF11/RACGAP1/NUF2/POC1A/BIRC5/AURKB/TPX2/WDR62/TTK/CDC20/NEK2/KIF23/TACC3/STMN1/DLGAP5/PLK1/MYBL2/KIF4A/AURKA/STIL/PSRC1/NDC80/CENPE/CCNB1	27	Proliferating Alpha
GO:1901987	regulation of cell cycle phase transition	45/232	486/18866	1.25e-26	1.26e-24	1.02e-24	BRCA1/CDCA5/CHEK1/ATAD5/CDT1/ANLN/MAD2L1/DTL/CDK1/E2F1/BUB1B/KIF14/CLSPN/CDC45/AURKB/TPX2/BUB1/BLM/EZH2/TTK/CDC20/CDC6/ORC1/GTSE1/NEK2/HMMR/PLK4/UBE2C/CDC25A/TRIP13/DLGAP5/PLK1/AURKA/KNTC1/CENPF/CDC25C/NDC80/CENPE/E2F7/FAM83D/CCNB1/ESPL1/STOX1/E2F8/RFPL1	45	Proliferating Alpha
GO:0006310	DNA recombination	37/232	299/18866	2.05e-26	1.97e-24	1.6e-24	MND1/BRCA2/BRCA1/RAD51AP1/MCM6/CHEK1/ATAD5/PSMC3IP/MCM7/CDC45/FANCD2/RAD51/GINS2/FEN1/BLM/POLQ/MCM4/PARPBP/RAD54L/MCM5/BRIP1/HMGB2/RMI2/MCM2/DMC1/RECQL4/GINS4/XRCC2/EME1/TRIP13/TOP2A/AUNIP/EXO1/FANCB/RAD54B/PIF1/IL4	37	Proliferating Alpha
GO:1901990	regulation of mitotic cell cycle phase transition	43/232	448/18866	4.43e-26	4.08e-24	3.31e-24	BRCA1/CDCA5/ATAD5/CDT1/ANLN/MAD2L1/DTL/CDK1/E2F1/BUB1B/KIF14/CLSPN/CDC45/AURKB/TPX2/BUB1/BLM/EZH2/TTK/CDC20/CDC6/ORC1/GTSE1/NEK2/HMMR/PLK4/UBE2C/CDC25A/TRIP13/DLGAP5/PLK1/AURKA/KNTC1/CENPF/CDC25C/NDC80/CENPE/E2F7/CCNB1/ESPL1/STOX1/E2F8/RFPL1	43	Proliferating Alpha
GO:0007093	mitotic cell cycle checkpoint	29/232	166/18866	3.19e-25	2.81e-23	2.28e-23	ZWINT/BRCA1/CDT1/MAD2L1/CDK1/E2F1/BUB1B/CLSPN/FANCD2/AURKB/BUB1/BLM/TTK/CDC20/CDC6/ORC1/GTSE1/EME1/TRIP13/PLK1/TOP2A/AURKA/KNTC1/CENPF/CDC25C/NDC80/E2F7/CCNB1/E2F8	29	Proliferating Alpha
GO:0090068	positive regulation of cell cycle process	36/232	302/18866	3.86e-25	3.26e-23	2.65e-23	BRCA1/CDCA5/ATAD5/CDT1/MAD2L1/SPAG5/NUSAP1/DTL/CDK1/E2F1/KIF14/RACGAP1/CDC45/POC1A/AURKB/FEN1/EZH2/CDC6/GTSE1/KIF23/PLK4/UBE2C/KIF20B/CDC25A/DLGAP5/AURKA/CIT/CDC25C/NDC80/E2F7/FAM83D/CCNB1/ESPL1/STOX1/TP73/E2F8	36	Proliferating Alpha
GO:0045787	positive regulation of cell cycle	40/232	396/18866	4.09e-25	3.33e-23	2.7e-23	BRCA2/BRCA1/CDCA5/CHEK1/ATAD5/CDT1/MAD2L1/SPAG5/NUSAP1/DTL/CDK1/E2F1/KIF14/RACGAP1/CDC45/POC1A/AURKB/FEN1/EZH2/CDC6/GTSE1/KIF23/PLK4/UBE2C/KIF20B/CDC25A/CKS2/DLGAP5/AURKA/CIT/CDC25C/PSRC1/NDC80/E2F7/FAM83D/CCNB1/ESPL1/STOX1/TP73/E2F8	40	Proliferating Alpha
GO:0006302	double-strand break repair	34/232	262/18866	5.25e-25	4.11e-23	3.34e-23	BRCA2/BRCA1/RAD51AP1/FOXM1/MCM6/CDCA5/CHEK1/MCM7/CDC45/FANCD2/RAD51/GINS2/FEN1/BLM/POLQ/MCM4/PARPBP/RAD54L/MCM5/BRIP1/RMI2/MCM2/DMC1/RECQL4/GINS4/XRCC2/EME1/TRIP13/ESCO2/BARD1/AUNIP/DNA2/FANCB/RAD54B	34	Proliferating Alpha
GO:0033045	regulation of sister chromatid segregation	22/232	84/18866	1.65e-23	1.25e-21	1.01e-21	CDCA5/CDT1/MAD2L1/BUB1B/AURKB/FEN1/BUB1/TTK/CDC20/CDC6/RMI2/TACC3/UBE2C/TRIP13/DLGAP5/PLK1/CENPF/PTTG1/NDC80/CENPE/CCNB1/ESPL1	22	Proliferating Alpha
GO:0051304	chromosome separation	22/232	94/18866	2.5e-22	1.82e-20	1.48e-20	NCAPH/CDT1/MAD2L1/BUB1B/AURKB/BUB1/TTK/CDC20/CDC6/TACC3/UBE2C/EME1/TRIP13/DLGAP5/PLK1/TOP2A/CENPF/PTTG1/NDC80/CENPE/CCNB1/ESPL1	22	Proliferating Alpha
GO:0000724	double-strand break repair via homologous recombination	25/232	138/18866	2.81e-22	1.98e-20	1.61e-20	BRCA2/BRCA1/RAD51AP1/MCM6/CHEK1/MCM7/CDC45/RAD51/GINS2/FEN1/BLM/POLQ/MCM4/PARPBP/RAD54L/MCM5/RMI2/MCM2/DMC1/RECQL4/GINS4/XRCC2/AUNIP/FANCB/RAD54B	25	Proliferating Alpha
GO:0061982	meiosis I cell cycle process	24/232	124/18866	3.79e-22	2.58e-20	2.1e-20	MND1/BRCA2/SGO1/PSMC3IP/CCNE2/FANCD2/RAD51/MYBL1/RAD54L/BRIP1/DMC1/CDC25A/CKS2/EME1/TRIP13/PLK1/TOP2A/SGO2/AURKA/PTTG1/CDC25C/SYCE2/RAD54B/ESPL1	24	Proliferating Alpha
GO:0000725	recombinational repair	25/232	140/18866	4.08e-22	2.7e-20	2.19e-20	BRCA2/BRCA1/RAD51AP1/MCM6/CHEK1/MCM7/CDC45/RAD51/GINS2/FEN1/BLM/POLQ/MCM4/PARPBP/RAD54L/MCM5/RMI2/MCM2/DMC1/RECQL4/GINS4/XRCC2/AUNIP/FANCB/RAD54B	25	Proliferating Alpha
GO:0010965	regulation of mitotic sister chromatid separation	19/232	61/18866	4.54e-22	2.91e-20	2.36e-20	CDT1/MAD2L1/BUB1B/AURKB/BUB1/TTK/CDC20/CDC6/TACC3/UBE2C/TRIP13/DLGAP5/PLK1/CENPF/PTTG1/NDC80/CENPE/CCNB1/ESPL1	19	Proliferating Alpha
GO:0051306	mitotic sister chromatid separation	19/232	64/18866	1.29e-21	8.03e-20	6.52e-20	CDT1/MAD2L1/BUB1B/AURKB/BUB1/TTK/CDC20/CDC6/TACC3/UBE2C/TRIP13/DLGAP5/PLK1/CENPF/PTTG1/NDC80/CENPE/CCNB1/ESPL1	19	Proliferating Alpha
GO:0010948	negative regulation of cell cycle process	35/232	359/18866	1.6e-21	9.68e-20	7.86e-20	BRCA1/CHEK1/CDT1/MAD2L1/DTL/CDK1/E2F1/BUB1B/CLSPN/RAD51/AURKB/BUB1/RRM2/BLM/EZH2/TTK/CDC20/CDC6/ORC1/GTSE1/NEK2/TRIP13/PLK1/AURKA/CCNF/CENPF/PTTG1/CDC25C/FBXO43/NDC80/E2F7/CCNB1/ESPL1/E2F8/RFPL1	35	Proliferating Alpha
GO:1905818	regulation of chromosome separation	19/232	66/18866	2.51e-21	1.47e-19	1.2e-19	CDT1/MAD2L1/BUB1B/AURKB/BUB1/TTK/CDC20/CDC6/TACC3/UBE2C/TRIP13/DLGAP5/PLK1/CENPF/PTTG1/NDC80/CENPE/CCNB1/ESPL1	19	Proliferating Alpha
GO:0045930	negative regulation of mitotic cell cycle	34/232	341/18866	3.08e-21	1.76e-19	1.43e-19	ZWINT/BRCA1/CHEK1/CDT1/MAD2L1/CDK1/E2F1/BUB1B/CLSPN/FANCD2/AURKB/BUB1/BLM/EZH2/TTK/CDC20/CDC6/ORC1/GTSE1/EME1/TRIP13/PLK1/TOP2A/AURKA/KNTC1/CENPF/PTTG1/CDC25C/DDIAS/NDC80/E2F7/CCNB1/E2F8/RFPL1	34	Proliferating Alpha
GO:0007091	metaphase/anaphase transition of mitotic cell cycle	18/232	58/18866	6.19e-21	3.44e-19	2.79e-19	CDT1/MAD2L1/BUB1B/AURKB/BUB1/TTK/CDC20/CDC6/TACC3/UBE2C/TRIP13/DLGAP5/PLK1/CENPF/NDC80/CENPE/CCNB1/ESPL1	18	Proliferating Alpha
GO:0033044	regulation of chromosome organization	34/232	356/18866	1.23e-20	6.58e-19	5.34e-19	ATAD2/BRCA1/CDCA5/PHF19/CHEK1/CDT1/MAD2L1/BUB1B/CDC45/AURKB/FEN1/BUB1/TTK/CDC20/CDC6/NEK2/RMI2/MCM2/TACC3/UBE2C/TRIP13/DLGAP5/PLK1/TOP2A/CENPF/MKI67/PTTG1/NDC80/CENPE/CCNB1/ESPL1/PIF1/MYB/PAX5	34	Proliferating Alpha
GO:0044784	metaphase/anaphase transition of cell cycle	18/232	60/18866	1.24e-20	6.58e-19	5.34e-19	CDT1/MAD2L1/BUB1B/AURKB/BUB1/TTK/CDC20/CDC6/TACC3/UBE2C/TRIP13/DLGAP5/PLK1/CENPF/NDC80/CENPE/CCNB1/ESPL1	18	Proliferating Alpha
GO:0033047	regulation of mitotic sister chromatid segregation	19/232	72/18866	1.6e-20	8.25e-19	6.69e-19	CDT1/MAD2L1/BUB1B/AURKB/BUB1/TTK/CDC20/CDC6/TACC3/UBE2C/TRIP13/DLGAP5/PLK1/CENPF/PTTG1/NDC80/CENPE/CCNB1/ESPL1	19	Proliferating Alpha
GO:0007127	meiosis I	22/232	119/18866	6.24e-20	3.14e-18	2.55e-18	MND1/BRCA2/SGO1/PSMC3IP/CCNE2/FANCD2/RAD51/MYBL1/RAD54L/BRIP1/DMC1/CKS2/EME1/TRIP13/PLK1/TOP2A/SGO2/AURKA/PTTG1/SYCE2/RAD54B/ESPL1	22	Proliferating Alpha
GO:0030071	regulation of mitotic metaphase/anaphase transition	17/232	56/18866	1.19e-19	5.87e-18	4.76e-18	CDT1/MAD2L1/BUB1B/AURKB/BUB1/TTK/CDC20/CDC6/UBE2C/TRIP13/DLGAP5/PLK1/CENPF/NDC80/CENPE/CCNB1/ESPL1	17	Proliferating Alpha
GO:0044843	cell cycle G1/S phase transition	31/232	310/18866	1.82e-19	8.75e-18	7.11e-18	TYMS/ORC6/MCM6/CDT1/CCNA2/CDK1/CCNE2/E2F1/KIF14/MCM7/CDC45/MCM10/RRM2/MCM4/CDKN3/EZH2/DHFR/CDC6/ORC1/MCM5/GTSE1/MCM2/CDC25A/POLE2/AURKA/CDC25C/E2F7/FAM83D/CCNB1/E2F8/IQGAP3	31	Proliferating Alpha
GO:1902099	regulation of metaphase/anaphase transition of cell cycle	17/232	58/18866	2.35e-19	1.1e-17	8.93e-18	CDT1/MAD2L1/BUB1B/AURKB/BUB1/TTK/CDC20/CDC6/UBE2C/TRIP13/DLGAP5/PLK1/CENPF/NDC80/CENPE/CCNB1/ESPL1	17	Proliferating Alpha
GO:0031570	DNA integrity checkpoint	24/232	161/18866	2.39e-19	1.1e-17	8.93e-18	BRCA1/CHEK1/CDT1/DTL/CDK1/E2F1/CLSPN/CDC45/FANCD2/WDR76/BLM/CDC6/ORC1/BRIP1/GTSE1/EME1/PLK1/TOP2A/AURKA/DNA2/CDC25C/E2F7/CCNB1/E2F8	24	Proliferating Alpha
GO:0065004	protein-DNA complex assembly	28/232	243/18866	2.57e-19	1.16e-17	9.41e-18	ASF1B/CENPM/HELLS/CENPU/MCM6/CENPW/CENPK/CDT1/KNL1/CHAF1A/OIP5/CENPH/MCM7/CDC45/RAD51/MCM4/CENPN/MCM5/HMGB2/MCM2/DMC1/DLGAP5/CENPA/CENPI/CENPO/CENPF/HJURP/CENPE	28	Proliferating Alpha
GO:0044839	cell cycle G2/M phase transition	29/232	273/18866	5.47e-19	2.41e-17	1.96e-17	BRCA1/FOXM1/CHEK1/ATAD5/CCNA2/DTL/CDK1/PKMYT1/KIF14/CLSPN/MELK/AURKB/TPX2/BLM/CDC6/ORC1/GTSE1/NEK2/HMMR/PLK4/CDC25A/CCNB2/PLK1/AURKA/CENPF/CDC25C/CCNB1/STOX1/RFPL1	29	Proliferating Alpha
GO:0032392	DNA geometric change	21/232	116/18866	7.08e-19	3.05e-17	2.48e-17	MCM6/MCM7/RFC3/RAD51/GINS2/BLM/POLQ/MCM4/RAD54L/MCM5/BRIP1/HMGB2/MCM2/RECQL4/GINS4/TOP2A/DSCC1/DNA2/RAD54B/ERCC6L/PIF1	21	Proliferating Alpha
GO:0044786	cell cycle DNA replication	17/232	65/18866	2.06e-18	8.73e-17	7.08e-17	BRCA2/MCM6/ATAD5/CDT1/MCM7/CDC45/RFC3/RAD51/FEN1/MCM4/GINS1/MCM5/MCM2/POLE2/DNA2/E2F7/E2F8	17	Proliferating Alpha
GO:0000082	G1/S transition of mitotic cell cycle	29/232	287/18866	2.18e-18	9.02e-17	7.32e-17	TYMS/ORC6/MCM6/CDT1/CDK1/CCNE2/E2F1/KIF14/MCM7/CDC45/MCM10/RRM2/MCM4/CDKN3/EZH2/DHFR/CDC6/ORC1/MCM5/GTSE1/MCM2/CDC25A/POLE2/AURKA/CDC25C/E2F7/CCNB1/E2F8/IQGAP3	29	Proliferating Alpha
GO:0045132	meiotic chromosome segregation	19/232	93/18866	3.11e-18	1.26e-16	1.03e-16	SGO1/NCAPH/CCNE2/BUB1B/NUF2/FANCD2/BUB1/TTK/BRIP1/SMC4/DMC1/EME1/TRIP13/PLK1/TOP2A/SGO2/PTTG1/SYCE2/ESPL1	19	Proliferating Alpha
GO:1901988	negative regulation of cell cycle phase transition	28/232	270/18866	4.37e-18	1.71e-16	1.39e-16	BRCA1/CHEK1/CDT1/MAD2L1/DTL/CDK1/E2F1/BUB1B/CLSPN/AURKB/BUB1/BLM/EZH2/TTK/CDC20/CDC6/ORC1/GTSE1/TRIP13/PLK1/AURKA/CENPF/CDC25C/NDC80/E2F7/CCNB1/E2F8/RFPL1	28	Proliferating Alpha
GO:0034508	centromere complex assembly	16/232	56/18866	4.38e-18	1.71e-16	1.39e-16	CENPM/HELLS/CENPU/CENPW/CENPK/KNL1/OIP5/CENPH/CENPN/DLGAP5/CENPA/CENPI/CENPO/CENPF/HJURP/CENPE	16	Proliferating Alpha
GO:0051383	kinetochore organization	12/232	22/18866	5.21e-18	2.01e-16	1.63e-16	CENPW/CENPK/CDT1/CENPH/NUF2/CENPN/SMC4/DLGAP5/CENPA/CENPF/NDC80/CENPE	12	Proliferating Alpha
GO:0071824	protein-DNA complex subunit organization	28/232	282/18866	1.39e-17	5.23e-16	4.25e-16	ASF1B/CENPM/HELLS/CENPU/MCM6/CENPW/CENPK/CDT1/KNL1/CHAF1A/OIP5/CENPH/MCM7/CDC45/RAD51/MCM4/CENPN/MCM5/HMGB2/MCM2/DMC1/DLGAP5/CENPA/CENPI/CENPO/CENPF/HJURP/CENPE	28	Proliferating Alpha
GO:0000910	cytokinesis	23/232	172/18866	1.68e-17	6.22e-16	5.05e-16	PRC1/BRCA2/ANLN/NUSAP1/KIF14/RACGAP1/AURKB/CDC6/KIF23/PLK4/KIF20B/STMN1/CKAP2/PLK1/CEP55/KIF4A/AURKA/CENPA/CIT/KIF20A/E2F7/ESPL1/E2F8	23	Proliferating Alpha
GO:0051310	metaphase plate congression	16/232	61/18866	2.02e-17	7.36e-16	5.97e-16	KIFC1/CDCA5/CDT1/CDCA8/SPAG5/KIF14/NUF2/AURKB/KIF2C/KIF18A/CENPF/PSRC1/NDC80/CENPE/FAM83D/CCNB1	16	Proliferating Alpha
GO:0006323	DNA packaging	26/232	240/18866	2.47e-17	8.85e-16	7.19e-16	ASF1B/CENPM/HELLS/CENPU/CDCA5/NCAPG/NCAPH/CENPW/CENPK/KNL1/NUSAP1/CDK1/CHAF1A/OIP5/CENPH/CENPN/NCAPG2/SMC4/HMGB2/MCM2/TOP2A/CENPA/CENPI/CENPO/HJURP/CCNB1	26	Proliferating Alpha
GO:0032508	DNA duplex unwinding	19/232	108/18866	6.07e-17	2.14e-15	1.74e-15	MCM6/MCM7/RFC3/RAD51/GINS2/BLM/POLQ/MCM4/MCM5/BRIP1/MCM2/RECQL4/GINS4/TOP2A/DSCC1/DNA2/RAD54B/ERCC6L/PIF1	19	Proliferating Alpha
GO:1901991	negative regulation of mitotic cell cycle phase transition	26/232	251/18866	7.51e-17	2.55e-15	2.07e-15	BRCA1/CDT1/MAD2L1/CDK1/E2F1/BUB1B/CLSPN/AURKB/BUB1/BLM/EZH2/TTK/CDC20/CDC6/ORC1/GTSE1/TRIP13/PLK1/AURKA/CENPF/CDC25C/NDC80/E2F7/CCNB1/E2F8/RFPL1	26	Proliferating Alpha
GO:0050000	chromosome localization	17/232	79/18866	7.58e-17	2.55e-15	2.07e-15	KIFC1/CDCA5/CDT1/CDCA8/SPAG5/KIF14/NUF2/AURKB/KIF2C/DLGAP5/KIF18A/CENPF/PSRC1/NDC80/CENPE/FAM83D/CCNB1	17	Proliferating Alpha
GO:0051303	establishment of chromosome localization	17/232	79/18866	7.58e-17	2.55e-15	2.07e-15	KIFC1/CDCA5/CDT1/CDCA8/SPAG5/KIF14/NUF2/AURKB/KIF2C/DLGAP5/KIF18A/CENPF/PSRC1/NDC80/CENPE/FAM83D/CCNB1	17	Proliferating Alpha
GO:0008608	attachment of spindle microtubules to kinetochore	13/232	34/18866	7.75e-17	2.56e-15	2.08e-15	SGO1/CDT1/SPAG5/KNL1/RACGAP1/NUF2/AURKB/NEK2/KIF2C/KNSTRN/NDC80/CENPE/CCNB1	13	Proliferating Alpha
GO:0000086	G2/M transition of mitotic cell cycle	26/232	254/18866	1.01e-16	3.24e-15	2.63e-15	BRCA1/FOXM1/CCNA2/DTL/CDK1/PKMYT1/KIF14/CLSPN/MELK/AURKB/TPX2/BLM/CDC6/ORC1/NEK2/HMMR/PLK4/CDC25A/CCNB2/PLK1/AURKA/CENPF/CDC25C/CCNB1/STOX1/RFPL1	26	Proliferating Alpha
GO:0033046	negative regulation of sister chromatid segregation	14/232	44/18866	1.01e-16	3.24e-15	2.63e-15	CDT1/MAD2L1/BUB1B/AURKB/BUB1/TTK/CDC20/TRIP13/PLK1/CENPF/PTTG1/NDC80/CCNB1/ESPL1	14	Proliferating Alpha
GO:0051985	negative regulation of chromosome segregation	14/232	45/18866	1.45e-16	4.58e-15	3.72e-15	CDT1/MAD2L1/BUB1B/AURKB/BUB1/TTK/CDC20/TRIP13/PLK1/CENPF/PTTG1/NDC80/CCNB1/ESPL1	14	Proliferating Alpha
GO:1902749	regulation of cell cycle G2/M phase transition	24/232	217/18866	2.75e-16	8.56e-15	6.95e-15	BRCA1/CHEK1/ATAD5/DTL/CDK1/KIF14/CLSPN/AURKB/TPX2/BLM/CDC6/ORC1/GTSE1/NEK2/HMMR/PLK4/CDC25A/PLK1/AURKA/CENPF/CDC25C/CCNB1/STOX1/RFPL1	24	Proliferating Alpha
GO:0033260	nuclear DNA replication	15/232	60/18866	4.6e-16	1.39e-14	1.13e-14	BRCA2/MCM6/ATAD5/CDT1/MCM7/CDC45/RFC3/RAD51/FEN1/MCM4/GINS1/MCM5/MCM2/POLE2/DNA2	15	Proliferating Alpha
GO:0051784	negative regulation of nuclear division	15/232	60/18866	4.6e-16	1.39e-14	1.13e-14	CHEK1/CDT1/MAD2L1/BUB1B/AURKB/BUB1/TTK/CDC20/TRIP13/PLK1/CENPF/PTTG1/FBXO43/NDC80/CCNB1	15	Proliferating Alpha
GO:0006270	DNA replication initiation	13/232	39/18866	6.42e-16	1.89e-14	1.53e-14	ORC6/MCM6/CDT1/CCNE2/MCM7/CDC45/MCM10/MCM4/CDC6/ORC1/MCM5/MCM2/POLE2	13	Proliferating Alpha
GO:2000816	negative regulation of mitotic sister chromatid separation	13/232	39/18866	6.42e-16	1.89e-14	1.53e-14	CDT1/MAD2L1/BUB1B/AURKB/BUB1/TTK/CDC20/TRIP13/PLK1/CENPF/PTTG1/NDC80/CCNB1	13	Proliferating Alpha
GO:1905819	negative regulation of chromosome separation	13/232	40/18866	9.41e-16	2.73e-14	2.21e-14	CDT1/MAD2L1/BUB1B/AURKB/BUB1/TTK/CDC20/TRIP13/PLK1/CENPF/PTTG1/NDC80/CCNB1	13	Proliferating Alpha
GO:0045839	negative regulation of mitotic nuclear division	14/232	52/18866	1.43e-15	4.08e-14	3.31e-14	CHEK1/CDT1/MAD2L1/BUB1B/AURKB/BUB1/TTK/CDC20/TRIP13/PLK1/CENPF/PTTG1/NDC80/CCNB1	14	Proliferating Alpha
GO:2001251	negative regulation of chromosome organization	20/232	148/18866	1.86e-15	5.25e-14	4.26e-14	ATAD2/BRCA1/CDT1/MAD2L1/BUB1B/AURKB/BUB1/TTK/CDC20/MCM2/TRIP13/PLK1/TOP2A/CENPF/PTTG1/NDC80/CCNB1/ESPL1/PIF1/PAX5	20	Proliferating Alpha
GO:0033048	negative regulation of mitotic sister chromatid segregation	13/232	42/18866	1.95e-15	5.44e-14	4.41e-14	CDT1/MAD2L1/BUB1B/AURKB/BUB1/TTK/CDC20/TRIP13/PLK1/CENPF/PTTG1/NDC80/CCNB1	13	Proliferating Alpha
GO:0072331	signal transduction by p53 class mediator	25/232	267/18866	3.29e-15	9.04e-14	7.34e-14	BRCA2/BRCA1/FOXM1/CHEK1/ATAD5/CDK1/E2F1/RFC3/AURKB/TPX2/BLM/BRIP1/GTSE1/RMI2/BARD1/AURKA/EXO1/DNA2/CDC25C/ANKRD2/E2F7/CCNB1/E2F2/TP73/E2F8	25	Proliferating Alpha
GO:0007094	mitotic spindle assembly checkpoint	12/232	34/18866	3.88e-15	1.01e-13	8.23e-14	CDT1/MAD2L1/BUB1B/AURKB/BUB1/TTK/CDC20/TRIP13/PLK1/CENPF/NDC80/CCNB1	12	Proliferating Alpha
GO:0031577	spindle checkpoint	12/232	34/18866	3.88e-15	1.01e-13	8.23e-14	CDT1/MAD2L1/BUB1B/AURKB/BUB1/TTK/CDC20/TRIP13/PLK1/CENPF/NDC80/CCNB1	12	Proliferating Alpha
GO:0071173	spindle assembly checkpoint	12/232	34/18866	3.88e-15	1.01e-13	8.23e-14	CDT1/MAD2L1/BUB1B/AURKB/BUB1/TTK/CDC20/TRIP13/PLK1/CENPF/NDC80/CCNB1	12	Proliferating Alpha
GO:0071174	mitotic spindle checkpoint	12/232	34/18866	3.88e-15	1.01e-13	8.23e-14	CDT1/MAD2L1/BUB1B/AURKB/BUB1/TTK/CDC20/TRIP13/PLK1/CENPF/NDC80/CCNB1	12	Proliferating Alpha
GO:0045841	negative regulation of mitotic metaphase/anaphase transition	12/232	36/18866	8.67e-15	2.23e-13	1.81e-13	CDT1/MAD2L1/BUB1B/AURKB/BUB1/TTK/CDC20/TRIP13/PLK1/CENPF/NDC80/CCNB1	12	Proliferating Alpha
GO:0000281	mitotic cytokinesis	15/232	72/18866	8.77e-15	2.23e-13	1.81e-13	PRC1/ANLN/NUSAP1/RACGAP1/KIF23/KIF20B/STMN1/CKAP2/PLK1/CEP55/KIF4A/CENPA/CIT/KIF20A/ESPL1	15	Proliferating Alpha
GO:0007080	mitotic metaphase plate congression	13/232	47/18866	1.02e-14	2.54e-13	2.06e-13	KIFC1/CDCA5/CDT1/CDCA8/KIF14/NUF2/AURKB/KIF2C/KIF18A/PSRC1/NDC80/CENPE/CCNB1	13	Proliferating Alpha
GO:0031055	chromatin remodeling at centromere	13/232	47/18866	1.02e-14	2.54e-13	2.06e-13	CENPM/HELLS/CENPU/CENPW/CENPK/KNL1/OIP5/CENPH/CENPN/CENPA/CENPI/CENPO/HJURP	13	Proliferating Alpha
GO:1902100	negative regulation of metaphase/anaphase transition of cell cycle	12/232	37/18866	1.27e-14	3.12e-13	2.54e-13	CDT1/MAD2L1/BUB1B/AURKB/BUB1/TTK/CDC20/TRIP13/PLK1/CENPF/NDC80/CCNB1	12	Proliferating Alpha
GO:0045931	positive regulation of mitotic cell cycle	20/232	168/18866	2.24e-14	5.44e-13	4.41e-13	BRCA2/CDCA5/CDT1/MAD2L1/NUSAP1/DTL/CDK1/CDC45/AURKB/CDC6/UBE2C/KIF20B/CDC25A/DLGAP5/AURKA/CDC25C/NDC80/CCNB1/ESPL1/STOX1	20	Proliferating Alpha
GO:0051302	regulation of cell division	20/232	171/18866	3.15e-14	7.58e-13	6.15e-13	PRC1/ORC6/BRCA2/KIF14/RACGAP1/AURKB/BLM/CDC6/KIF23/PLK4/KIF20B/PLK1/AURKA/CIT/ASPM/KIF20A/KIF18B/E2F7/E2F8/RFPL1	20	Proliferating Alpha
GO:0051225	spindle assembly	17/232	115/18866	5.6e-14	1.33e-12	1.08e-12	PRC1/KIFC1/CENPW/SPAG5/KIF11/RACGAP1/BIRC5/AURKB/TPX2/CDC20/NEK2/KIF23/PLK1/MYBL2/KIF4A/AURKA/ASPM	17	Proliferating Alpha
GO:0006336	DNA replication-independent nucleosome assembly	13/232	53/18866	5.72e-14	1.34e-12	1.09e-12	ASF1B/CENPM/CENPU/CENPW/CENPK/KNL1/OIP5/CENPH/CENPN/CENPA/CENPI/CENPO/HJURP	13	Proliferating Alpha
GO:0010389	regulation of G2/M transition of mitotic cell cycle	21/232	200/18866	6.15e-14	1.43e-12	1.16e-12	BRCA1/DTL/CDK1/KIF14/CLSPN/AURKB/TPX2/BLM/CDC6/ORC1/NEK2/HMMR/PLK4/CDC25A/PLK1/AURKA/CENPF/CDC25C/CCNB1/STOX1/RFPL1	21	Proliferating Alpha
GO:0034724	DNA replication-independent nucleosome organization	13/232	54/18866	7.45e-14	1.71e-12	1.39e-12	ASF1B/CENPM/CENPU/CENPW/CENPK/KNL1/OIP5/CENPH/CENPN/CENPA/CENPI/CENPO/HJURP	13	Proliferating Alpha
GO:0061640	cytoskeleton-dependent cytokinesis	16/232	100/18866	8.77e-14	2e-12	1.62e-12	PRC1/ANLN/NUSAP1/RACGAP1/AURKB/KIF23/KIF20B/STMN1/CKAP2/PLK1/CEP55/KIF4A/CENPA/CIT/KIF20A/ESPL1	16	Proliferating Alpha
GO:0034080	CENP-A containing nucleosome assembly	12/232	43/18866	9.85e-14	2.19e-12	1.78e-12	CENPM/CENPU/CENPW/CENPK/KNL1/OIP5/CENPH/CENPN/CENPA/CENPI/CENPO/HJURP	12	Proliferating Alpha
GO:0061641	CENP-A containing chromatin organization	12/232	43/18866	9.85e-14	2.19e-12	1.78e-12	CENPM/CENPU/CENPW/CENPK/KNL1/OIP5/CENPH/CENPN/CENPA/CENPI/CENPO/HJURP	12	Proliferating Alpha
GO:0000727	double-strand break repair via break-induced replication	8/232	12/18866	2.2e-13	4.85e-12	3.93e-12	MCM6/MCM7/CDC45/GINS2/MCM4/MCM5/MCM2/GINS4	8	Proliferating Alpha
GO:0007098	centrosome cycle	17/232	125/18866	2.3e-13	5.02e-12	4.08e-12	PCLAF/BRCA2/BRCA1/SGO1/CHEK1/CDK1/KIF11/POC1A/WDR62/NEK2/PLK4/XRCC2/PLK1/AURKA/CCNF/STIL/NDC80	17	Proliferating Alpha
GO:0010639	negative regulation of organelle organization	28/232	416/18866	2.81e-13	6.06e-12	4.92e-12	ATAD2/BRCA1/CHEK1/CDT1/MAD2L1/BUB1B/AURKB/TPX2/BUB1/TTK/CDC20/NEK2/MCM2/TMSB15A/STMN1/CKAP2/TRIP13/PLK1/TOP2A/CCNF/CENPF/PTTG1/FBXO43/NDC80/CCNB1/ESPL1/PIF1/PAX5	28	Proliferating Alpha
GO:0032465	regulation of cytokinesis	15/232	90/18866	2.86e-13	6.11e-12	4.96e-12	PRC1/BRCA2/KIF14/RACGAP1/AURKB/CDC6/KIF23/PLK4/KIF20B/PLK1/AURKA/CIT/KIF20A/E2F7/E2F8	15	Proliferating Alpha
GO:1901989	positive regulation of cell cycle phase transition	16/232	110/18866	4.08e-13	8.63e-12	7.01e-12	CDCA5/ATAD5/CDT1/DTL/CDK1/CDC45/EZH2/CDC6/UBE2C/CDC25A/DLGAP5/CDC25C/FAM83D/CCNB1/ESPL1/STOX1	16	Proliferating Alpha
GO:0000077	DNA damage checkpoint	18/232	151/18866	4.55e-13	9.52e-12	7.73e-12	BRCA1/CHEK1/DTL/CDK1/E2F1/CLSPN/FANCD2/WDR76/BLM/BRIP1/GTSE1/EME1/PLK1/AURKA/CDC25C/E2F7/CCNB1/E2F8	18	Proliferating Alpha
GO:0007062	sister chromatid cohesion	13/232	63/18866	6.38e-13	1.32e-11	1.07e-11	SGO1/CDCA5/BUB1B/FEN1/BUB1/CDC20/ESCO2/PLK1/DSCC1/SGO2/SMC1B/HASPIN/ESPL1	13	Proliferating Alpha
GO:0031023	microtubule organizing center organization	17/232	136/18866	9.44e-13	1.94e-11	1.57e-11	PCLAF/BRCA2/BRCA1/SGO1/CHEK1/CDK1/KIF11/POC1A/WDR62/NEK2/PLK4/XRCC2/PLK1/AURKA/CCNF/STIL/NDC80	17	Proliferating Alpha
GO:0090307	mitotic spindle assembly	13/232	65/18866	9.8e-13	1.99e-11	1.62e-11	PRC1/KIFC1/KIF11/RACGAP1/BIRC5/AURKB/TPX2/CDC20/NEK2/KIF23/PLK1/MYBL2/KIF4A	13	Proliferating Alpha
GO:0070507	regulation of microtubule cytoskeleton organization	19/232	190/18866	2.43e-12	4.89e-11	3.97e-11	BRCA1/CHEK1/SPAG5/KIF11/POC1A/SKA1/TPX2/NEK2/PLK4/TACC3/SKA3/STMN1/CKAP2/PLK1/KIF18A/AURKA/CCNF/STIL/PSRC1	19	Proliferating Alpha
GO:0070192	chromosome organization involved in meiotic cell cycle	13/232	70/18866	2.68e-12	5.35e-11	4.35e-11	SGO1/NCAPH/CCNE2/BUB1B/FANCD2/RAD51/BUB1/BRIP1/SMC4/DMC1/TRIP13/SGO2/SYCE2	13	Proliferating Alpha
GO:1904029	regulation of cyclin-dependent protein kinase activity	15/232	106/18866	3.4e-12	6.72e-11	5.46e-11	CCNA2/CCNE2/PKMYT1/BLM/CDKN3/CDC6/CDC25A/CKS2/CCNB2/PLK1/CCNF/CDC25C/PSRC1/CCNB1/STOX1	15	Proliferating Alpha
GO:0044774	mitotic DNA integrity checkpoint	15/232	108/18866	4.5e-12	8.8e-11	7.15e-11	CDK1/E2F1/CLSPN/FANCD2/BLM/CDC6/ORC1/GTSE1/EME1/TOP2A/AURKA/CDC25C/E2F7/CCNB1/E2F8	15	Proliferating Alpha
GO:0043486	histone exchange	12/232	59/18866	6.05e-12	1.17e-10	9.53e-11	CENPM/CENPU/CENPW/CENPK/KNL1/OIP5/CENPH/CENPN/CENPA/CENPI/CENPO/HJURP	12	Proliferating Alpha
GO:0051382	kinetochore assembly	8/232	17/18866	1.02e-11	1.97e-10	1.6e-10	CENPW/CENPK/CENPH/CENPN/DLGAP5/CENPA/CENPF/CENPE	8	Proliferating Alpha
GO:0000079	regulation of cyclin-dependent protein serine/threonine kinase activity	14/232	102/18866	2.79e-11	5.31e-10	4.31e-10	CCNA2/CCNE2/PKMYT1/BLM/CDKN3/CDC6/CDC25A/CKS2/CCNB2/PLK1/CCNF/CDC25C/PSRC1/CCNB1	14	Proliferating Alpha
GO:0006334	nucleosome assembly	16/232	145/18866	3.09e-11	5.84e-10	4.74e-10	ASF1B/CENPM/CENPU/CENPW/CENPK/KNL1/CHAF1A/OIP5/CENPH/CENPN/HMGB2/MCM2/CENPA/CENPI/CENPO/HJURP	16	Proliferating Alpha
GO:0034502	protein localization to chromosome	13/232	85/18866	3.55e-11	6.64e-10	5.39e-10	BRCA2/CDCA5/CDT1/KNL1/CDK1/AURKB/EZH2/TTK/ESCO2/PLK1/CENPA/NDC80/HASPIN	13	Proliferating Alpha
GO:0007131	reciprocal meiotic recombination	11/232	55/18866	5.7e-11	1.06e-09	8.59e-10	MND1/PSMC3IP/FANCD2/RAD51/RAD54L/BRIP1/DMC1/EME1/TRIP13/TOP2A/RAD54B	11	Proliferating Alpha
GO:0035825	homologous recombination	11/232	56/18866	7.02e-11	1.29e-09	1.05e-09	MND1/PSMC3IP/FANCD2/RAD51/RAD54L/BRIP1/DMC1/EME1/TRIP13/TOP2A/RAD54B	11	Proliferating Alpha
GO:0072401	signal transduction involved in DNA integrity checkpoint	12/232	73/18866	8.54e-11	1.54e-09	1.25e-09	BRCA1/CHEK1/DTL/CDK1/E2F1/GTSE1/PLK1/AURKA/CDC25C/E2F7/CCNB1/E2F8	12	Proliferating Alpha
GO:0072422	signal transduction involved in DNA damage checkpoint	12/232	73/18866	8.54e-11	1.54e-09	1.25e-09	BRCA1/CHEK1/DTL/CDK1/E2F1/GTSE1/PLK1/AURKA/CDC25C/E2F7/CCNB1/E2F8	12	Proliferating Alpha
GO:0042770	signal transduction in response to DNA damage	15/232	133/18866	9.5e-11	1.7e-09	1.38e-09	BRCA2/BRCA1/FOXM1/CHEK1/ATAD5/DTL/CDK1/E2F1/GTSE1/PLK1/AURKA/CDC25C/E2F7/CCNB1/E2F8	15	Proliferating Alpha
GO:0072395	signal transduction involved in cell cycle checkpoint	12/232	74/18866	1.01e-10	1.79e-09	1.45e-09	BRCA1/CHEK1/DTL/CDK1/E2F1/GTSE1/PLK1/AURKA/CDC25C/E2F7/CCNB1/E2F8	12	Proliferating Alpha
GO:0071459	protein localization to chromosome, centromeric region	8/232	22/18866	1.28e-10	2.25e-09	1.83e-09	CDT1/KNL1/CDK1/AURKB/TTK/CENPA/NDC80/HASPIN	8	Proliferating Alpha
GO:1901992	positive regulation of mitotic cell cycle phase transition	13/232	94/18866	1.31e-10	2.29e-09	1.86e-09	CDCA5/CDT1/DTL/CDK1/CDC45/CDC6/UBE2C/CDC25A/DLGAP5/CDC25C/CCNB1/ESPL1/STOX1	13	Proliferating Alpha
GO:0032886	regulation of microtubule-based process	19/232	240/18866	1.46e-10	2.53e-09	2.05e-09	BRCA1/CHEK1/SPAG5/KIF11/POC1A/SKA1/TPX2/NEK2/PLK4/TACC3/SKA3/STMN1/CKAP2/PLK1/KIF18A/AURKA/CCNF/STIL/PSRC1	19	Proliferating Alpha
GO:0051656	establishment of organelle localization	25/232	432/18866	1.47e-10	2.54e-09	2.06e-09	KIFC1/CDCA5/CDT1/CDCA8/MAD2L1/SPAG5/NUSAP1/KIF14/NUF2/AURKB/KIF23/KIF2C/SAPCD2/DLGAP5/PLK1/KIF18A/CENPA/CENPF/PSRC1/NDC80/CENPE/FAM83D/CCNB1/ESPL1/IL4	25	Proliferating Alpha
GO:0045143	homologous chromosome segregation	11/232	62/18866	2.25e-10	3.83e-09	3.11e-09	SGO1/CCNE2/FANCD2/BRIP1/DMC1/TRIP13/PLK1/SGO2/PTTG1/SYCE2/ESPL1	11	Proliferating Alpha
GO:0000083	regulation of transcription involved in G1/S transition of mitotic cell cycle	9/232	35/18866	2.94e-10	4.98e-09	4.04e-09	TYMS/CDT1/E2F1/CDC45/RRM2/DHFR/CDC6/ORC1/E2F7	9	Proliferating Alpha
GO:0031497	chromatin assembly	17/232	195/18866	3.15e-10	5.29e-09	4.29e-09	ASF1B/CENPM/HELLS/CENPU/CENPW/CENPK/KNL1/CHAF1A/OIP5/CENPH/CENPN/HMGB2/MCM2/CENPA/CENPI/CENPO/HJURP	17	Proliferating Alpha
GO:0006268	DNA unwinding involved in DNA replication	7/232	16/18866	4.04e-10	6.68e-09	5.43e-09	MCM6/MCM7/RAD51/BLM/MCM4/MCM2/RECQL4	7	Proliferating Alpha
GO:1902969	mitotic DNA replication	7/232	16/18866	4.04e-10	6.68e-09	5.43e-09	BRCA2/MCM6/CDC45/RAD51/MCM4/GINS1/MCM2	7	Proliferating Alpha
GO:0034728	nucleosome organization	16/232	183/18866	1.02e-09	1.67e-08	1.36e-08	ASF1B/CENPM/CENPU/CENPW/CENPK/KNL1/CHAF1A/OIP5/CENPH/CENPN/HMGB2/MCM2/CENPA/CENPI/CENPO/HJURP	16	Proliferating Alpha
GO:0043044	ATP-dependent chromatin remodeling	12/232	90/18866	1.06e-09	1.72e-08	1.4e-08	CENPM/CENPU/CENPW/CENPK/KNL1/OIP5/CENPH/CENPN/CENPA/CENPI/CENPO/HJURP	12	Proliferating Alpha
GO:0034501	protein localization to kinetochore	7/232	18/18866	1.1e-09	1.77e-08	1.43e-08	CDT1/KNL1/CDK1/AURKB/TTK/NDC80/HASPIN	7	Proliferating Alpha
GO:0051782	negative regulation of cell division	7/232	18/18866	1.1e-09	1.77e-08	1.43e-08	ORC6/AURKB/BLM/ASPM/E2F7/E2F8/RFPL1	7	Proliferating Alpha
GO:0006275	regulation of DNA replication	13/232	112/18866	1.22e-09	1.94e-08	1.57e-08	BRCA2/ATAD5/CDT1/CCNA2/CDK1/RFC3/BLM/CDC6/ESCO2/DSCC1/DNA2/E2F7/E2F8	13	Proliferating Alpha
GO:0006271	DNA strand elongation involved in DNA replication	7/232	19/18866	1.73e-09	2.72e-08	2.21e-08	MCM7/RFC3/GINS2/MCM4/GINS1/GINS4/DNA2	7	Proliferating Alpha
GO:0006333	chromatin assembly or disassembly	17/232	220/18866	2.03e-09	3.18e-08	2.58e-08	ASF1B/CENPM/HELLS/CENPU/CENPW/CENPK/KNL1/CHAF1A/OIP5/CENPH/CENPN/HMGB2/MCM2/CENPA/CENPI/CENPO/HJURP	17	Proliferating Alpha
GO:0044773	mitotic DNA damage checkpoint	12/232	101/18866	4.09e-09	6.36e-08	5.16e-08	CDK1/E2F1/CLSPN/FANCD2/BLM/GTSE1/EME1/AURKA/CDC25C/E2F7/CCNB1/E2F8	12	Proliferating Alpha
GO:0030261	chromosome condensation	9/232	47/18866	5e-09	7.72e-08	6.26e-08	CDCA5/NCAPG/NCAPH/NUSAP1/CDK1/NCAPG2/SMC4/TOP2A/CCNB1	9	Proliferating Alpha
GO:0051988	regulation of attachment of spindle microtubules to kinetochore	6/232	13/18866	5.18e-09	7.93e-08	6.44e-08	SPAG5/RACGAP1/AURKB/NEK2/KNSTRN/CCNB1	6	Proliferating Alpha
GO:1901796	regulation of signal transduction by p53 class mediator	15/232	180/18866	6.65e-09	1.01e-07	8.22e-08	BRCA1/CHEK1/ATAD5/RFC3/AURKB/TPX2/BLM/BRIP1/RMI2/BARD1/AURKA/EXO1/DNA2/ANKRD2/TP73	15	Proliferating Alpha
GO:1902750	negative regulation of cell cycle G2/M phase transition	12/232	108/18866	8.87e-09	1.34e-07	1.09e-07	BRCA1/CHEK1/DTL/CDK1/CLSPN/AURKB/BLM/CDC6/ORC1/PLK1/AURKA/RFPL1	12	Proliferating Alpha
GO:0051315	attachment of mitotic spindle microtubules to kinetochore	6/232	15/18866	1.48e-08	2.22e-07	1.8e-07	CDT1/NUF2/AURKB/KIF2C/NDC80/CENPE	6	Proliferating Alpha
GO:0022616	DNA strand elongation	7/232	26/18866	2.09e-08	3.12e-07	2.53e-07	MCM7/RFC3/GINS2/MCM4/GINS1/GINS4/DNA2	7	Proliferating Alpha
GO:0051052	regulation of DNA metabolic process	20/232	365/18866	2.78e-08	4.11e-07	3.34e-07	BRCA1/RAD51AP1/FOXM1/CHEK1/ATAD5/CDT1/RFC3/RAD51/AURKB/BLM/POLQ/PARPBP/NEK2/RMI2/DSCC1/AUNIP/FANCB/PIF1/STOX1/IL4	20	Proliferating Alpha
GO:0007050	cell cycle arrest	16/232	234/18866	3.48e-08	5.11e-07	4.15e-07	BRCA1/FOXM1/CDK1/E2F1/CDKN3/GTSE1/KIF20B/BARD1/PRR11/AURKA/CDC25C/DDIAS/E2F7/CCNB1/TP73/E2F8	16	Proliferating Alpha
GO:0000076	DNA replication checkpoint	6/232	17/18866	3.58e-08	5.23e-07	4.24e-07	CDT1/CLSPN/CDC45/CDC6/ORC1/DNA2	6	Proliferating Alpha
GO:0046605	regulation of centrosome cycle	9/232	59/18866	4.06e-08	5.88e-07	4.77e-07	BRCA1/CHEK1/KIF11/POC1A/NEK2/PLK4/AURKA/CCNF/STIL	9	Proliferating Alpha
GO:0071158	positive regulation of cell cycle arrest	10/232	81/18866	5.7e-08	8.21e-07	6.66e-07	BRCA1/CDK1/E2F1/GTSE1/AURKA/CDC25C/E2F7/CCNB1/TP73/E2F8	10	Proliferating Alpha
GO:1902751	positive regulation of cell cycle G2/M phase transition	7/232	30/18866	6.22e-08	8.88e-07	7.21e-07	ATAD5/DTL/CDK1/CDC25A/CDC25C/CCNB1/STOX1	7	Proliferating Alpha
GO:0051231	spindle elongation	5/232	10/18866	6.46e-08	9.16e-07	7.44e-07	PRC1/RACGAP1/AURKB/KIF23/KIF4A	5	Proliferating Alpha
GO:0031145	anaphase-promoting complex-dependent catabolic process	10/232	83/18866	7.23e-08	1.02e-06	8.28e-07	MAD2L1/CDK1/BUB1B/AURKB/CDC20/UBE2C/PLK1/AURKA/PTTG1/CCNB1	10	Proliferating Alpha
GO:0071156	regulation of cell cycle arrest	11/232	106/18866	7.65e-08	1.07e-06	8.7e-07	BRCA1/FOXM1/CDK1/E2F1/GTSE1/AURKA/CDC25C/E2F7/CCNB1/TP73/E2F8	11	Proliferating Alpha
GO:0030330	DNA damage response, signal transduction by p53 class mediator	11/232	107/18866	8.43e-08	1.17e-06	9.53e-07	BRCA2/BRCA1/FOXM1/CDK1/E2F1/GTSE1/AURKA/CDC25C/E2F7/CCNB1/E2F8	11	Proliferating Alpha
GO:0006338	chromatin remodeling	15/232	218/18866	8.67e-08	1.2e-06	9.73e-07	CENPM/HELLS/CENPU/CENPW/CENPK/KNL1/OIP5/CENPH/CENPN/HMGB2/CENPA/CENPI/CENPO/HJURP/MYB	15	Proliferating Alpha
GO:0000723	telomere maintenance	13/232	161/18866	1.01e-07	1.38e-06	1.12e-06	BRCA2/CCNE2/RFC3/RAD51/AURKB/FEN1/BLM/NEK2/RECQL4/POLE2/EXO1/DNA2/PIF1	13	Proliferating Alpha
GO:0051984	positive regulation of chromosome segregation	7/232	33/18866	1.26e-07	1.72e-06	1.4e-06	CDT1/AURKB/FEN1/CDC6/DLGAP5/CCNB1/ESPL1	7	Proliferating Alpha
GO:0051653	spindle localization	8/232	50/18866	1.59e-07	2.16e-06	1.76e-06	MAD2L1/NUSAP1/SAPCD2/PLK1/CENPA/ASPM/NDC80/ESPL1	8	Proliferating Alpha
GO:0040001	establishment of mitotic spindle localization	7/232	35/18866	1.95e-07	2.63e-06	2.13e-06	MAD2L1/NUSAP1/SAPCD2/PLK1/CENPA/NDC80/ESPL1	7	Proliferating Alpha
GO:0051255	spindle midzone assembly	5/232	12/18866	1.99e-07	2.66e-06	2.16e-06	PRC1/RACGAP1/AURKB/KIF23/KIF4A	5	Proliferating Alpha
GO:0031572	G2 DNA damage checkpoint	7/232	36/18866	2.39e-07	3.18e-06	2.58e-06	BRCA1/CHEK1/DTL/CDK1/CLSPN/BLM/PLK1	7	Proliferating Alpha
GO:0032200	telomere organization	13/232	174/18866	2.49e-07	3.29e-06	2.67e-06	BRCA2/CCNE2/RFC3/RAD51/AURKB/FEN1/BLM/NEK2/RECQL4/POLE2/EXO1/DNA2/PIF1	13	Proliferating Alpha
GO:0036297	interstrand cross-link repair	8/232	55/18866	3.43e-07	4.51e-06	3.66e-06	UBE2T/RAD51AP1/FANCI/FANCA/FANCD2/RAD51/EME1/FANCB	8	Proliferating Alpha
GO:0006977	DNA damage response, signal transduction by p53 class mediator resulting in cell cycle arrest	8/232	56/18866	3.96e-07	5.17e-06	4.2e-06	CDK1/E2F1/GTSE1/AURKA/CDC25C/E2F7/CCNB1/E2F8	8	Proliferating Alpha
GO:0032506	cytokinetic process	7/232	39/18866	4.27e-07	5.55e-06	4.5e-06	ANLN/RACGAP1/AURKB/KIF23/KIF20B/CEP55/KIF20A	7	Proliferating Alpha
GO:0045840	positive regulation of mitotic nuclear division	8/232	57/18866	4.56e-07	5.81e-06	4.71e-06	CDCA5/CDT1/NUSAP1/AURKB/UBE2C/DLGAP5/AURKA/ESPL1	8	Proliferating Alpha
GO:0072431	signal transduction involved in mitotic G1 DNA damage checkpoint	8/232	57/18866	4.56e-07	5.81e-06	4.71e-06	CDK1/E2F1/GTSE1/AURKA/CDC25C/E2F7/CCNB1/E2F8	8	Proliferating Alpha
GO:1902400	intracellular signal transduction involved in G1 DNA damage checkpoint	8/232	57/18866	4.56e-07	5.81e-06	4.71e-06	CDK1/E2F1/GTSE1/AURKA/CDC25C/E2F7/CCNB1/E2F8	8	Proliferating Alpha
GO:0016572	histone phosphorylation	7/232	40/18866	5.13e-07	6.45e-06	5.24e-06	CHEK1/CCNA2/CDK1/AURKB/AURKA/HASPIN/CCNB1	7	Proliferating Alpha
GO:0032467	positive regulation of cytokinesis	7/232	40/18866	5.13e-07	6.45e-06	5.24e-06	KIF14/RACGAP1/AURKB/CDC6/KIF23/KIF20B/CIT	7	Proliferating Alpha
GO:0072413	signal transduction involved in mitotic cell cycle checkpoint	8/232	59/18866	5.99e-07	7.41e-06	6.01e-06	CDK1/E2F1/GTSE1/AURKA/CDC25C/E2F7/CCNB1/E2F8	8	Proliferating Alpha
GO:1902402	signal transduction involved in mitotic DNA damage checkpoint	8/232	59/18866	5.99e-07	7.41e-06	6.01e-06	CDK1/E2F1/GTSE1/AURKA/CDC25C/E2F7/CCNB1/E2F8	8	Proliferating Alpha
GO:1902403	signal transduction involved in mitotic DNA integrity checkpoint	8/232	59/18866	5.99e-07	7.41e-06	6.01e-06	CDK1/E2F1/GTSE1/AURKA/CDC25C/E2F7/CCNB1/E2F8	8	Proliferating Alpha
GO:0010971	positive regulation of G2/M transition of mitotic cell cycle	6/232	27/18866	7.73e-07	9.51e-06	7.72e-06	DTL/CDK1/CDC25A/CDC25C/CCNB1/STOX1	6	Proliferating Alpha
GO:0000018	regulation of DNA recombination	10/232	107/18866	8.08e-07	9.87e-06	8.01e-06	RAD51AP1/CHEK1/ATAD5/RAD51/BLM/POLQ/PARPBP/RMI2/FANCB/IL4	10	Proliferating Alpha
GO:0031571	mitotic G1 DNA damage checkpoint	8/232	63/18866	1e-06	1.22e-05	9.88e-06	CDK1/E2F1/GTSE1/AURKA/CDC25C/E2F7/CCNB1/E2F8	8	Proliferating Alpha
GO:2000779	regulation of double-strand break repair	9/232	85/18866	1.01e-06	1.22e-05	9.88e-06	RAD51AP1/FOXM1/CHEK1/RAD51/POLQ/PARPBP/RMI2/AUNIP/FANCB	9	Proliferating Alpha
GO:0007076	mitotic chromosome condensation	5/232	16/18866	1.05e-06	1.27e-05	1.03e-05	CDCA5/NCAPG/NCAPH/NUSAP1/SMC4	5	Proliferating Alpha
GO:0044783	G1 DNA damage checkpoint	8/232	64/18866	1.13e-06	1.35e-05	1.09e-05	CDK1/E2F1/GTSE1/AURKA/CDC25C/E2F7/CCNB1/E2F8	8	Proliferating Alpha
GO:0044819	mitotic G1/S transition checkpoint	8/232	64/18866	1.13e-06	1.35e-05	1.09e-05	CDK1/E2F1/GTSE1/AURKA/CDC25C/E2F7/CCNB1/E2F8	8	Proliferating Alpha
GO:0051293	establishment of spindle localization	7/232	45/18866	1.18e-06	1.4e-05	1.14e-05	MAD2L1/NUSAP1/SAPCD2/PLK1/CENPA/NDC80/ESPL1	7	Proliferating Alpha
GO:0007019	microtubule depolymerization	7/232	46/18866	1.38e-06	1.62e-05	1.32e-05	TPX2/KIF2C/STMN1/CKAP2/KIF18A/KIF18B/KIF24	7	Proliferating Alpha
GO:0007292	female gamete generation	11/232	142/18866	1.49e-06	1.74e-05	1.41e-05	BRCA2/NCAPH/TTK/DMC1/TRIP13/PLK1/TOP2A/AURKA/ASPM/CCNB1/YBX2	11	Proliferating Alpha
GO:0010569	regulation of double-strand break repair via homologous recombination	7/232	47/18866	1.61e-06	1.87e-05	1.52e-05	RAD51AP1/CHEK1/RAD51/POLQ/PARPBP/RMI2/FANCB	7	Proliferating Alpha
GO:1902806	regulation of cell cycle G1/S phase transition	13/232	206/18866	1.7e-06	1.97e-05	1.6e-05	CDK1/E2F1/KIF14/CDC45/EZH2/CDC6/GTSE1/AURKA/CDC25C/E2F7/FAM83D/CCNB1/E2F8	13	Proliferating Alpha
GO:0051298	centrosome duplication	8/232	68/18866	1.82e-06	2.09e-05	1.69e-05	BRCA2/BRCA1/POC1A/WDR62/PLK4/CCNF/STIL/NDC80	8	Proliferating Alpha
GO:0031109	microtubule polymerization or depolymerization	10/232	117/18866	1.84e-06	2.1e-05	1.7e-05	SKA1/TPX2/KIF2C/SKA3/STMN1/CKAP2/KIF18A/PSRC1/KIF18B/KIF24	10	Proliferating Alpha
GO:0007143	female meiotic nuclear division	6/232	31/18866	1.85e-06	2.1e-05	1.7e-05	NCAPH/TTK/TRIP13/PLK1/TOP2A/AURKA	6	Proliferating Alpha
GO:0044818	mitotic G2/M transition checkpoint	6/232	32/18866	2.25e-06	2.54e-05	2.06e-05	BRCA1/CDK1/CLSPN/BLM/CDC6/ORC1	6	Proliferating Alpha
GO:0051785	positive regulation of nuclear division	8/232	71/18866	2.53e-06	2.85e-05	2.31e-05	CDCA5/CDT1/NUSAP1/AURKB/UBE2C/DLGAP5/AURKA/ESPL1	8	Proliferating Alpha
GO:0010972	negative regulation of G2/M transition of mitotic cell cycle	9/232	96/18866	2.82e-06	3.16e-05	2.56e-05	BRCA1/CDK1/CLSPN/AURKB/BLM/CDC6/ORC1/AURKA/RFPL1	9	Proliferating Alpha
GO:2000045	regulation of G1/S transition of mitotic cell cycle	12/232	185/18866	3.23e-06	3.58e-05	2.9e-05	CDK1/E2F1/KIF14/CDC45/EZH2/CDC6/GTSE1/AURKA/CDC25C/E2F7/CCNB1/E2F8	12	Proliferating Alpha
GO:0051445	regulation of meiotic cell cycle	7/232	52/18866	3.25e-06	3.58e-05	2.9e-05	TTK/CDC20/CDC25A/TRIP13/ASPM/CDC25C/FBXO43	7	Proliferating Alpha
GO:0090329	regulation of DNA-dependent DNA replication	7/232	52/18866	3.25e-06	3.58e-05	2.9e-05	BRCA2/CDT1/RFC3/BLM/DSCC1/E2F7/E2F8	7	Proliferating Alpha
GO:0022412	cellular process involved in reproduction in multicellular organism	17/232	375/18866	4.26e-06	4.67e-05	3.79e-05	BRCA2/NCAPH/KNL1/FANCA/MYBL1/TTK/BRIP1/HMGB2/DMC1/TRIP13/PLK1/TOP2A/KIF18A/AURKA/ASPM/CCNB1/YBX2	17	Proliferating Alpha
GO:2001020	regulation of response to DNA damage stimulus	13/232	226/18866	4.73e-06	5.16e-05	4.19e-05	BRCA1/RAD51AP1/FOXM1/CHEK1/ATAD5/RAD51/WDR76/POLQ/PARPBP/RMI2/AUNIP/DDIAS/FANCB	13	Proliferating Alpha
GO:0006282	regulation of DNA repair	10/232	132/18866	5.49e-06	5.95e-05	4.83e-05	BRCA1/RAD51AP1/FOXM1/CHEK1/RAD51/POLQ/PARPBP/RMI2/AUNIP/FANCB	10	Proliferating Alpha
GO:0071897	DNA biosynthetic process	12/232	196/18866	5.85e-06	6.32e-05	5.13e-05	PCLAF/TYMS/DTL/RFC3/AURKB/POLQ/TK1/NEK2/DSCC1/POLE2/CENPF/PIF1	12	Proliferating Alpha
GO:0045740	positive regulation of DNA replication	6/232	40/18866	8.77e-06	9.42e-05	7.64e-05	ATAD5/CDT1/CDK1/DNA2/E2F7/E2F8	6	Proliferating Alpha
GO:0070317	negative regulation of G0 to G1 transition	6/232	41/18866	1.02e-05	0.000106888	8.68e-05	BRCA1/CHEK1/E2F1/RAD51/RRM2/EZH2	6	Proliferating Alpha
GO:0007077	mitotic nuclear envelope disassembly	4/232	12/18866	1.02e-05	0.000106888	8.68e-05	CDK1/CCNB2/PLK1/CCNB1	4	Proliferating Alpha
GO:0045144	meiotic sister chromatid segregation	4/232	12/18866	1.02e-05	0.000106888	8.68e-05	SGO1/BUB1B/BUB1/SGO2	4	Proliferating Alpha
GO:0051177	meiotic sister chromatid cohesion	4/232	12/18866	1.02e-05	0.000106888	8.68e-05	SGO1/BUB1B/BUB1/SGO2	4	Proliferating Alpha
GO:0070601	centromeric sister chromatid cohesion	4/232	12/18866	1.02e-05	0.000106888	8.68e-05	SGO1/BUB1B/BUB1/SGO2	4	Proliferating Alpha
GO:0000729	DNA double-strand break processing	5/232	25/18866	1.17e-05	0.000121195	9.84e-05	BRCA1/BLM/BRIP1/BARD1/DNA2	5	Proliferating Alpha
GO:0051307	meiotic chromosome separation	5/232	25/18866	1.17e-05	0.000121195	9.84e-05	NCAPH/TTK/EME1/TOP2A/ESPL1	5	Proliferating Alpha
GO:0006890	retrograde vesicle-mediated transport, Golgi to endoplasmic reticulum	8/232	87/18866	1.17e-05	0.000121195	9.84e-05	KIF11/RACGAP1/KIF15/KIF23/KIF2C/KIF18A/KIF4A/CENPE	8	Proliferating Alpha
GO:0007018	microtubule-based movement	16/232	368/18866	1.38e-05	0.000141666	0.000114997	KIFC1/KIF14/KIF11/RACGAP1/KIF15/KIF23/KIF2C/KIF20B/DLGAP5/KIF18A/KIF4A/KIF20A/KIF18B/CENPE/KIF24/ZMYND10	16	Proliferating Alpha
GO:0007064	mitotic sister chromatid cohesion	5/232	26/18866	1.43e-05	0.000146609	0.000119009	SGO1/CDCA5/CDC20/DSCC1/HASPIN	5	Proliferating Alpha
GO:0001833	inner cell mass cell proliferation	4/232	13/18866	1.46e-05	0.000148494	0.000120539	BRCA2/NCAPG2/GINS1/GINS4	4	Proliferating Alpha
GO:0001556	oocyte maturation	5/232	27/18866	1.74e-05	0.000176429	0.000143216	BRCA2/DMC1/TRIP13/AURKA/CCNB1	5	Proliferating Alpha
GO:0070316	regulation of G0 to G1 transition	6/232	45/18866	1.77e-05	0.000178072	0.000144549	BRCA1/CHEK1/E2F1/RAD51/RRM2/EZH2	6	Proliferating Alpha
GO:0045023	G0 to G1 transition	6/232	46/18866	2.01e-05	0.000196444	0.000159462	BRCA1/CHEK1/E2F1/RAD51/RRM2/EZH2	6	Proliferating Alpha
GO:0007100	mitotic centrosome separation	4/232	14/18866	2.02e-05	0.000196444	0.000159462	CHEK1/KIF11/NEK2/AURKA	4	Proliferating Alpha
GO:0007135	meiosis II	4/232	14/18866	2.02e-05	0.000196444	0.000159462	SGO1/BUB1B/BUB1/SGO2	4	Proliferating Alpha
GO:0061983	meiosis II cell cycle process	4/232	14/18866	2.02e-05	0.000196444	0.000159462	SGO1/BUB1B/BUB1/SGO2	4	Proliferating Alpha
GO:0072425	signal transduction involved in G2 DNA damage checkpoint	4/232	14/18866	2.02e-05	0.000196444	0.000159462	BRCA1/CHEK1/DTL/PLK1	4	Proliferating Alpha
GO:0090231	regulation of spindle checkpoint	4/232	14/18866	2.02e-05	0.000196444	0.000159462	CDT1/MAD2L1/NDC80/CCNB1	4	Proliferating Alpha
GO:0090266	regulation of mitotic cell cycle spindle assembly checkpoint	4/232	14/18866	2.02e-05	0.000196444	0.000159462	CDT1/MAD2L1/NDC80/CCNB1	4	Proliferating Alpha
GO:1903504	regulation of mitotic spindle checkpoint	4/232	14/18866	2.02e-05	0.000196444	0.000159462	CDT1/MAD2L1/NDC80/CCNB1	4	Proliferating Alpha
GO:0007140	male meiotic nuclear division	6/232	47/18866	2.28e-05	0.000219533	0.000178205	BRCA2/FANCA/MYBL1/DMC1/TRIP13/KIF18A	6	Proliferating Alpha
GO:0048599	oocyte development	6/232	47/18866	2.28e-05	0.000219533	0.000178205	BRCA2/DMC1/TRIP13/AURKA/CCNB1/YBX2	6	Proliferating Alpha
GO:2000134	negative regulation of G1/S transition of mitotic cell cycle	9/232	126/18866	2.61e-05	0.000249376	0.00020243	CDK1/E2F1/EZH2/GTSE1/AURKA/CDC25C/E2F7/CCNB1/E2F8	9	Proliferating Alpha
GO:0051299	centrosome separation	4/232	15/18866	2.73e-05	0.000260517	0.000211473	CHEK1/KIF11/NEK2/AURKA	4	Proliferating Alpha
GO:0007129	homologous chromosome pairing at meiosis	6/232	49/18866	2.91e-05	0.000276336	0.000224314	CCNE2/FANCD2/BRIP1/DMC1/TRIP13/SYCE2	6	Proliferating Alpha
GO:0000132	establishment of mitotic spindle orientation	5/232	30/18866	2.99e-05	0.000281974	0.000228892	MAD2L1/SAPCD2/PLK1/CENPA/NDC80	5	Proliferating Alpha
GO:0019886	antigen processing and presentation of exogenous peptide antigen via MHC class II	8/232	99/18866	3.03e-05	0.000285126	0.00023145	KIF11/RACGAP1/KIF15/KIF23/KIF2C/KIF18A/KIF4A/CENPE	8	Proliferating Alpha
GO:0030397	membrane disassembly	4/232	16/18866	3.61e-05	0.000336433	0.000273098	CDK1/CCNB2/PLK1/CCNB1	4	Proliferating Alpha
GO:0051081	nuclear envelope disassembly	4/232	16/18866	3.61e-05	0.000336433	0.000273098	CDK1/CCNB2/PLK1/CCNB1	4	Proliferating Alpha
GO:1902807	negative regulation of cell cycle G1/S phase transition	9/232	132/18866	3.77e-05	0.000349468	0.000283679	CDK1/E2F1/EZH2/GTSE1/AURKA/CDC25C/E2F7/CCNB1/E2F8	9	Proliferating Alpha
GO:0002495	antigen processing and presentation of peptide antigen via MHC class II	8/232	103/18866	4.04e-05	0.000373034	0.000302809	KIF11/RACGAP1/KIF15/KIF23/KIF2C/KIF18A/KIF4A/CENPE	8	Proliferating Alpha
GO:0009994	oocyte differentiation	6/232	52/18866	4.11e-05	0.00037826	0.000307051	BRCA2/DMC1/TRIP13/AURKA/CCNB1/YBX2	6	Proliferating Alpha
GO:1901976	regulation of cell cycle checkpoint	5/232	32/18866	4.14e-05	0.000378723	0.000307427	CDT1/MAD2L1/WDR76/NDC80/CCNB1	5	Proliferating Alpha
GO:0002504	antigen processing and presentation of peptide or polysaccharide antigen via MHC class II	8/232	104/18866	4.33e-05	0.000394723	0.000320414	KIF11/RACGAP1/KIF15/KIF23/KIF2C/KIF18A/KIF4A/CENPE	8	Proliferating Alpha
GO:0072698	protein localization to microtubule cytoskeleton	6/232	53/18866	4.59e-05	0.000416767	0.000338309	SPAG5/TTK/KIF20B/AURKA/STIL/FAM83D	6	Proliferating Alpha
GO:0007096	regulation of exit from mitosis	4/232	17/18866	4.68e-05	0.000422681	0.000343109	CDCA5/ANLN/UBE2C/KNTC1	4	Proliferating Alpha
GO:2000780	negative regulation of double-strand break repair	5/232	34/18866	5.6e-05	0.000504206	0.000409287	POLQ/PARPBP/RMI2/AUNIP/FANCB	5	Proliferating Alpha
GO:0031297	replication fork processing	5/232	35/18866	6.47e-05	0.000577469	0.000468758	BRCA2/RAD51/BLM/EME1/DNA2	5	Proliferating Alpha
GO:1904031	positive regulation of cyclin-dependent protein kinase activity	5/232	35/18866	6.47e-05	0.000577469	0.000468758	CDC6/CKS2/PSRC1/CCNB1/STOX1	5	Proliferating Alpha
GO:0044380	protein localization to cytoskeleton	6/232	57/18866	6.97e-05	0.000619067	0.000502525	SPAG5/TTK/KIF20B/AURKA/STIL/FAM83D	6	Proliferating Alpha
GO:2001021	negative regulation of response to DNA damage stimulus	7/232	83/18866	7.29e-05	0.000645549	0.000524022	ATAD5/POLQ/PARPBP/RMI2/AUNIP/DDIAS/FANCB	7	Proliferating Alpha
GO:0010212	response to ionizing radiation	9/232	144/18866	7.43e-05	0.000650176	0.000527777	BRCA2/BRCA1/RAD51AP1/FANCD2/RAD51/BLM/RAD54L/DMC1/XRCC2	9	Proliferating Alpha
GO:0045738	negative regulation of DNA repair	5/232	36/18866	7.44e-05	0.000650176	0.000527777	POLQ/PARPBP/RMI2/AUNIP/FANCB	5	Proliferating Alpha
GO:0051294	establishment of spindle orientation	5/232	36/18866	7.44e-05	0.000650176	0.000527777	MAD2L1/SAPCD2/PLK1/CENPA/NDC80	5	Proliferating Alpha
GO:2000042	negative regulation of double-strand break repair via homologous recombination	4/232	19/18866	7.47e-05	0.000650176	0.000527777	POLQ/PARPBP/RMI2/FANCB	4	Proliferating Alpha
GO:2001252	positive regulation of chromosome organization	10/232	182/18866	8.81e-05	0.000763826	0.000620032	BRCA1/PHF19/CDT1/AURKB/FEN1/NEK2/DLGAP5/CCNB1/ESPL1/MYB	10	Proliferating Alpha
GO:0001832	blastocyst growth	4/232	20/18866	9.25e-05	0.000798333	0.000648044	BRCA2/NCAPG2/GINS1/GINS4	4	Proliferating Alpha
GO:0090224	regulation of spindle organization	5/232	38/18866	9.71e-05	0.000834786	0.000677634	SPAG5/TPX2/TACC3/PLK1/PSRC1	5	Proliferating Alpha
GO:0051781	positive regulation of cell division	7/232	87/18866	9.85e-05	0.000843343	0.00068458	KIF14/RACGAP1/AURKB/CDC6/KIF23/KIF20B/CIT	7	Proliferating Alpha
GO:0048477	oogenesis	7/232	91/18866	0.000130877	0.00111615	0.000906026	BRCA2/DMC1/TRIP13/AURKA/ASPM/CCNB1/YBX2	7	Proliferating Alpha
GO:0006312	mitotic recombination	4/232	22/18866	0.000136953	0.00115401	0.000936761	BRCA2/RAD51/DMC1/RAD54B	4	Proliferating Alpha
GO:0007063	regulation of sister chromatid cohesion	4/232	22/18866	0.000136953	0.00115401	0.000936761	CDCA5/FEN1/BUB1/ESPL1	4	Proliferating Alpha
GO:0062033	positive regulation of mitotic sister chromatid segregation	4/232	22/18866	0.000136953	0.00115401	0.000936761	CDT1/AURKB/DLGAP5/ESPL1	4	Proliferating Alpha
GO:0009314	response to radiation	16/232	447/18866	0.000139558	0.00117129	0.000950787	PCLAF/BRCA2/BRCA1/RAD51AP1/CHEK1/DTL/PBK/FANCD2/RAD51/AURKB/FEN1/BLM/RAD54L/DMC1/CDC25A/XRCC2	16	Proliferating Alpha
GO:0051054	positive regulation of DNA metabolic process	10/232	200/18866	0.000191167	0.00159809	0.00129725	BRCA1/FOXM1/ATAD5/RFC3/RAD51/AURKB/NEK2/DSCC1/FANCB/IL4	10	Proliferating Alpha
GO:0007141	male meiosis I	4/232	24/18866	0.00019514	0.00161851	0.00131382	BRCA2/MYBL1/DMC1/TRIP13	4	Proliferating Alpha
GO:1904666	regulation of ubiquitin protein ligase activity	4/232	24/18866	0.00019514	0.00161851	0.00131382	MAD2L1/CDC20/UBE2C/PLK1	4	Proliferating Alpha
GO:0010824	regulation of centrosome duplication	5/232	44/18866	0.000197857	0.00162197	0.00131663	BRCA1/POC1A/PLK4/CCNF/STIL	5	Proliferating Alpha
GO:0045005	DNA-dependent DNA replication maintenance of fidelity	5/232	44/18866	0.000197857	0.00162197	0.00131663	BRCA2/RAD51/BLM/EME1/DNA2	5	Proliferating Alpha
GO:0045910	negative regulation of DNA recombination	5/232	44/18866	0.000197857	0.00162197	0.00131663	BLM/POLQ/PARPBP/RMI2/FANCB	5	Proliferating Alpha
GO:0033314	mitotic DNA replication checkpoint	3/232	10/18866	0.000206671	0.00168768	0.00136997	CLSPN/CDC6/ORC1	3	Proliferating Alpha
GO:0045835	negative regulation of meiotic nuclear division	3/232	11/18866	0.000281596	0.00229067	0.00185944	TTK/TRIP13/FBXO43	3	Proliferating Alpha
GO:0032201	telomere maintenance via semi-conservative replication	4/232	27/18866	0.000313106	0.00253724	0.00205959	RFC3/FEN1/POLE2/DNA2	4	Proliferating Alpha
GO:0009411	response to UV	8/232	140/18866	0.00034402	0.00277711	0.0022543	PCLAF/BRCA2/CHEK1/DTL/PBK/AURKB/FEN1/CDC25A	8	Proliferating Alpha
GO:0010458	exit from mitosis	4/232	28/18866	0.000361788	0.00289842	0.00235278	CDCA5/ANLN/UBE2C/KNTC1	4	Proliferating Alpha
GO:0071168	protein localization to chromatin	4/232	28/18866	0.000361788	0.00289842	0.00235278	CDCA5/EZH2/ESCO2/PLK1	4	Proliferating Alpha
GO:0035404	histone-serine phosphorylation	3/232	12/18866	0.000372058	0.00295828	0.00240137	AURKB/AURKA/CCNB1	3	Proliferating Alpha
GO:2000105	positive regulation of DNA-dependent DNA replication	3/232	12/18866	0.000372058	0.00295828	0.00240137	CDT1/E2F7/E2F8	3	Proliferating Alpha
GO:0072332	intrinsic apoptotic signaling pathway by p53 class mediator	6/232	78/18866	0.000397948	0.00314977	0.00255681	BRCA2/ATAD5/E2F1/ANKRD2/E2F2/TP73	6	Proliferating Alpha
GO:0048146	positive regulation of fibroblast proliferation	5/232	51/18866	0.000399119	0.00314977	0.00255681	CCNA2/E2F1/CDC6/CCNB1/MYB	5	Proliferating Alpha
GO:0006301	postreplication repair	5/232	52/18866	0.000437203	0.00343749	0.00279036	PCLAF/BRCA1/DTL/RFC3/POLE2	5	Proliferating Alpha
GO:0051642	centrosome localization	4/232	30/18866	0.000475005	0.00371321	0.00301419	MAD2L1/DLGAP5/AURKA/ASPM	4	Proliferating Alpha
GO:0000212	meiotic spindle organization	3/232	13/18866	0.000479294	0.00371321	0.00301419	AURKA/ASPM/ESPL1	3	Proliferating Alpha
GO:0045842	positive regulation of mitotic metaphase/anaphase transition	3/232	13/18866	0.000479294	0.00371321	0.00301419	CDT1/DLGAP5/ESPL1	3	Proliferating Alpha
GO:1901970	positive regulation of mitotic sister chromatid separation	3/232	13/18866	0.000479294	0.00371321	0.00301419	CDT1/DLGAP5/ESPL1	3	Proliferating Alpha
GO:0045737	positive regulation of cyclin-dependent protein serine/threonine kinase activity	4/232	31/18866	0.000540153	0.00415427	0.00337221	CDC6/CKS2/PSRC1/CCNB1	4	Proliferating Alpha
GO:0061842	microtubule organizing center localization	4/232	31/18866	0.000540153	0.00415427	0.00337221	MAD2L1/DLGAP5/AURKA/ASPM	4	Proliferating Alpha
GO:0051261	protein depolymerization	7/232	115/18866	0.000552554	0.00423424	0.00343713	TPX2/KIF2C/STMN1/CKAP2/KIF18A/KIF18B/KIF24	7	Proliferating Alpha
GO:0060707	trophoblast giant cell differentiation	3/232	14/18866	0.000604489	0.00458242	0.00371975	PLK4/E2F7/E2F8	3	Proliferating Alpha
GO:1902101	positive regulation of metaphase/anaphase transition of cell cycle	3/232	14/18866	0.000604489	0.00458242	0.00371975	CDT1/DLGAP5/ESPL1	3	Proliferating Alpha
GO:1904668	positive regulation of ubiquitin protein ligase activity	3/232	14/18866	0.000604489	0.00458242	0.00371975	CDC20/UBE2C/PLK1	3	Proliferating Alpha
GO:0010165	response to X-ray	4/232	32/18866	0.000611409	0.00461134	0.00374324	BRCA2/RAD51/BLM/XRCC2	4	Proliferating Alpha
GO:0018107	peptidyl-threonine phosphorylation	7/232	117/18866	0.000612665	0.00461134	0.00374324	CHEK1/CDK1/TTK/PLK1/CIT/HASPIN/STOX1	7	Proliferating Alpha
GO:0031110	regulation of microtubule polymerization or depolymerization	6/232	85/18866	0.000631009	0.00473257	0.00384164	SKA1/TPX2/SKA3/STMN1/CKAP2/PSRC1	6	Proliferating Alpha
GO:0040020	regulation of meiotic nuclear division	4/232	33/18866	0.000689084	0.00514987	0.00418038	TTK/CDC20/TRIP13/FBXO43	4	Proliferating Alpha
GO:1902275	regulation of chromatin organization	9/232	195/18866	0.000710611	0.00529205	0.0042958	ATAD2/BRCA1/PHF19/CHEK1/CDC45/MKI67/CCNB1/MYB/PAX5	9	Proliferating Alpha
GO:0060249	anatomical structure homeostasis	15/232	469/18866	0.000730825	0.00542349	0.00440249	BRCA2/CCNE2/RFC3/RAD51/AURKB/FEN1/BLM/NEK2/RECQL4/BARD1/POLE2/EXO1/DNA2/PIF1/JCHAIN	15	Proliferating Alpha
GO:0001325	formation of extrachromosomal circular DNA	3/232	15/18866	0.000748775	0.00546089	0.00443286	BLM/EXO1/DNA2	3	Proliferating Alpha
GO:0046606	negative regulation of centrosome cycle	3/232	15/18866	0.000748775	0.00546089	0.00443286	BRCA1/NEK2/CCNF	3	Proliferating Alpha
GO:0090656	t-circle formation	3/232	15/18866	0.000748775	0.00546089	0.00443286	BLM/EXO1/DNA2	3	Proliferating Alpha
GO:0090737	telomere maintenance via telomere trimming	3/232	15/18866	0.000748775	0.00546089	0.00443286	BLM/EXO1/DNA2	3	Proliferating Alpha
GO:1905820	positive regulation of chromosome separation	3/232	15/18866	0.000748775	0.00546089	0.00443286	CDT1/DLGAP5/ESPL1	3	Proliferating Alpha
GO:0060236	regulation of mitotic spindle organization	4/232	34/18866	0.000773492	0.00562177	0.00456345	TPX2/TACC3/PLK1/PSRC1	4	Proliferating Alpha
GO:0043161	proteasome-mediated ubiquitin-dependent protein catabolic process	14/232	424/18866	0.000805278	0.00583275	0.00473471	MAD2L1/CDK1/BUB1B/KIF14/PBK/AURKB/CDC20/UBE2C/PLK1/AURKA/CCNF/PTTG1/CCNB1/RFPL1	14	Proliferating Alpha
GO:0051447	negative regulation of meiotic cell cycle	3/232	16/18866	0.000913236	0.00659213	0.00535113	TTK/TRIP13/FBXO43	3	Proliferating Alpha
GO:0016569	covalent chromatin modification	15/232	481/18866	0.000943164	0.006785	0.0055077	BRCA2/BRCA1/HELLS/PHF19/CHEK1/CCNA2/CDK1/AURKB/UHRF1/EZH2/AURKA/HASPIN/CCNB1/MYB/PAX5	15	Proliferating Alpha
GO:0018210	peptidyl-threonine modification	7/232	126/18866	0.000950467	0.00681436	0.00553153	CHEK1/CDK1/TTK/PLK1/CIT/HASPIN/STOX1	7	Proliferating Alpha
GO:0001701	in utero embryonic development	13/232	383/18866	0.000958823	0.00685105	0.00556131	BRCA2/ASF1B/NCAPG2/GINS1/NEK2/PLK4/GINS4/XRCC2/CCNB2/STIL/E2F7/CCNB1/E2F8	13	Proliferating Alpha
GO:0051053	negative regulation of DNA metabolic process	7/232	127/18866	0.000995587	0.00708979	0.0057551	BLM/POLQ/PARPBP/RMI2/AUNIP/FANCB/PIF1	7	Proliferating Alpha
GO:0007099	centriole replication	4/232	37/18866	0.00107026	0.007596	0.00616602	BRCA1/WDR62/PLK4/STIL	4	Proliferating Alpha
GO:0006266	DNA ligation	3/232	17/18866	0.00109891	0.00774731	0.00628884	RAD51/HMGB2/TOP2A	3	Proliferating Alpha
GO:0006978	DNA damage response, signal transduction by p53 class mediator resulting in transcription of p21 class mediator	3/232	17/18866	0.00109891	0.00774731	0.00628884	BRCA2/BRCA1/FOXM1	3	Proliferating Alpha
GO:2000241	regulation of reproductive process	8/232	170/18866	0.00123274	0.00866192	0.00703128	TTK/CDC20/CDC25A/TRIP13/AURKA/ASPM/CDC25C/FBXO43	8	Proliferating Alpha
GO:0042772	DNA damage response, signal transduction resulting in transcription	3/232	18/18866	0.00130678	0.00915179	0.00742893	BRCA2/BRCA1/FOXM1	3	Proliferating Alpha
GO:0006284	base-excision repair	4/232	40/18866	0.00143897	0.0100113	0.00812661	FEN1/POLQ/DNA2/NEIL3	4	Proliferating Alpha
GO:0098534	centriole assembly	4/232	40/18866	0.00143897	0.0100113	0.00812661	BRCA1/WDR62/PLK4/STIL	4	Proliferating Alpha
GO:0002478	antigen processing and presentation of exogenous peptide antigen	8/232	177/18866	0.00159329	0.0110485	0.00896861	KIF11/RACGAP1/KIF15/KIF23/KIF2C/KIF18A/KIF4A/CENPE	8	Proliferating Alpha
GO:0008630	intrinsic apoptotic signaling pathway in response to DNA damage	6/232	103/18866	0.00171846	0.0118776	0.00964159	BRCA2/BRCA1/ATAD5/E2F1/DDIAS/TP73	6	Proliferating Alpha
GO:0019985	translesion synthesis	4/232	42/18866	0.00172893	0.011911	0.00966873	PCLAF/DTL/RFC3/POLE2	4	Proliferating Alpha
GO:0090305	nucleic acid phosphodiester bond hydrolysis	11/232	313/18866	0.00177552	0.0121923	0.00989704	ATAD5/RFC3/FEN1/POLQ/HMGB2/EME1/RNASEH2A/EXO1/DNA2/REXO5/SLFN13	11	Proliferating Alpha
GO:0001824	blastocyst development	6/232	104/18866	0.00180529	0.0123566	0.0100304	BRCA2/ASF1B/NCAPG2/GINS1/NEK2/GINS4	6	Proliferating Alpha
GO:0016570	histone modification	14/232	468/18866	0.0020393	0.0139133	0.0112941	BRCA2/BRCA1/PHF19/CHEK1/CCNA2/CDK1/AURKB/UHRF1/EZH2/AURKA/HASPIN/CCNB1/MYB/PAX5	14	Proliferating Alpha
GO:0019884	antigen processing and presentation of exogenous antigen	8/232	185/18866	0.00210265	0.0142993	0.0116074	KIF11/RACGAP1/KIF15/KIF23/KIF2C/KIF18A/KIF4A/CENPE	8	Proliferating Alpha
GO:0007281	germ cell development	10/232	275/18866	0.00221984	0.015048	0.0122151	BRCA2/KNL1/BRIP1/HMGB2/DMC1/TRIP13/AURKA/ASPM/CCNB1/YBX2	10	Proliferating Alpha
GO:0031100	animal organ regeneration	5/232	75/18866	0.00231083	0.0156147	0.0126752	TYMS/CCNA2/CDK1/EZH2/AURKA	5	Proliferating Alpha
GO:0002200	somatic diversification of immune receptors	5/232	77/18866	0.00259353	0.0174692	0.0141805	ATAD5/POLQ/HMGB2/EXO1/IL4	5	Proliferating Alpha
GO:0000002	mitochondrial genome maintenance	3/232	23/18866	0.00271061	0.0180074	0.0146175	DNA2/PIF1/STOX1	3	Proliferating Alpha
GO:0046599	regulation of centriole replication	3/232	23/18866	0.00271061	0.0180074	0.0146175	BRCA1/PLK4/STIL	3	Proliferating Alpha
GO:0051570	regulation of histone H3-K9 methylation	3/232	23/18866	0.00271061	0.0180074	0.0146175	BRCA1/MYB/PAX5	3	Proliferating Alpha
GO:1902410	mitotic cytokinetic process	3/232	23/18866	0.00271061	0.0180074	0.0146175	KIF20B/CEP55/KIF20A	3	Proliferating Alpha
GO:0010498	proteasomal protein catabolic process	14/232	483/18866	0.00271602	0.0180074	0.0146175	MAD2L1/CDK1/BUB1B/KIF14/PBK/AURKB/CDC20/UBE2C/PLK1/AURKA/CCNF/PTTG1/CCNB1/RFPL1	14	Proliferating Alpha
GO:0048002	antigen processing and presentation of peptide antigen	8/232	194/18866	0.0028203	0.0186404	0.0151313	KIF11/RACGAP1/KIF15/KIF23/KIF2C/KIF18A/KIF4A/CENPE	8	Proliferating Alpha
GO:0061647	histone H3-K9 modification	4/232	49/18866	0.00306081	0.020102	0.0163177	BRCA1/CHEK1/MYB/PAX5	4	Proliferating Alpha
GO:0007095	mitotic G2 DNA damage checkpoint	3/232	24/18866	0.00306996	0.020102	0.0163177	CDK1/CLSPN/BLM	3	Proliferating Alpha
GO:0070193	synaptonemal complex organization	3/232	24/18866	0.00306996	0.020102	0.0163177	TRIP13/PLK1/SYCE2	3	Proliferating Alpha
GO:0097193	intrinsic apoptotic signaling pathway	10/232	290/18866	0.00325027	0.021217	0.0172228	BRCA2/BRCA1/ATAD5/E2F1/MELK/DDIAS/ANKRD2/RTKN2/E2F2/TP73	10	Proliferating Alpha
GO:0031099	regeneration	8/232	201/18866	0.00350038	0.0227794	0.0184911	TYMS/CCNA2/CDK1/EZH2/DHFR/AURKA/CCNB1/CNTF	8	Proliferating Alpha
GO:0048145	regulation of fibroblast proliferation	5/232	83/18866	0.00359193	0.0233035	0.0189165	CCNA2/E2F1/CDC6/CCNB1/MYB	5	Proliferating Alpha
GO:0048144	fibroblast proliferation	5/232	84/18866	0.00378177	0.0244601	0.0198554	CCNA2/E2F1/CDC6/CCNB1/MYB	5	Proliferating Alpha
GO:0006998	nuclear envelope organization	4/232	52/18866	0.00380056	0.0245067	0.0198932	CDK1/CCNB2/PLK1/CCNB1	4	Proliferating Alpha
GO:0060706	cell differentiation involved in embryonic placenta development	3/232	26/18866	0.00387303	0.024898	0.0202109	PLK4/E2F7/E2F8	3	Proliferating Alpha
GO:0000731	DNA synthesis involved in DNA repair	4/232	53/18866	0.00407179	0.0260965	0.0211837	PCLAF/DTL/RFC3/POLE2	4	Proliferating Alpha
GO:0051494	negative regulation of cytoskeleton organization	7/232	163/18866	0.00409607	0.0261728	0.0212456	BRCA1/TPX2/NEK2/TMSB15A/STMN1/CKAP2/CCNF	7	Proliferating Alpha
GO:0051101	regulation of DNA binding	6/232	124/18866	0.0043406	0.0276517	0.0224461	CDCA5/CDT1/E2F1/NEK2/HMGB2/HJURP	6	Proliferating Alpha
GO:0051438	regulation of ubiquitin-protein transferase activity	4/232	54/18866	0.00435581	0.0276653	0.0224572	MAD2L1/CDC20/UBE2C/PLK1	4	Proliferating Alpha
GO:0010332	response to gamma radiation	4/232	56/18866	0.00496331	0.0314294	0.0255127	BRCA2/FANCD2/RAD51/XRCC2	4	Proliferating Alpha
GO:0043457	regulation of cellular respiration	3/232	30/18866	0.00583368	0.0368306	0.0298971	CDK1/CCNB1/IL4	3	Proliferating Alpha
GO:1902808	positive regulation of cell cycle G1/S phase transition	4/232	60/18866	0.0063435	0.0397294	0.0322502	CDC45/EZH2/CDC6/FAM83D	4	Proliferating Alpha
GO:0097711	ciliary basal body-plasma membrane docking	5/232	95/18866	0.00636891	0.0397352	0.0322549	CDK1/NEK2/PLK4/PLK1/KIF24	5	Proliferating Alpha
GO:0071539	protein localization to centrosome	3/232	31/18866	0.00640085	0.039817	0.0323213	SPAG5/AURKA/STIL	3	Proliferating Alpha
GO:0048469	cell maturation	7/232	179/18866	0.00677722	0.0420346	0.0341214	TYMS/BRCA2/KIF14/DMC1/TRIP13/AURKA/CCNB1	7	Proliferating Alpha
GO:0097421	liver regeneration	3/232	32/18866	0.00699976	0.043288	0.0351388	TYMS/EZH2/AURKA	3	Proliferating Alpha
GO:1905508	protein localization to microtubule organizing center	3/232	33/18866	0.00763082	0.0465151	0.0377585	SPAG5/AURKA/STIL	3	Proliferating Alpha
GO:0030010	establishment of cell polarity	6/232	141/18866	0.00802732	0.0483698	0.0392639	MAD2L1/KIF20B/SAPCD2/PLK1/CENPA/NDC80	6	Proliferating Alpha
GO:0019882	antigen processing and presentation	8/232	232/18866	0.00815275	0.048986	0.0397642	KIF11/RACGAP1/KIF15/KIF23/KIF2C/KIF18A/KIF4A/CENPE	8	Proliferating Alpha
GO:0001578	microtubule bundle formation	5/232	101/18866	0.00820847	0.049181	0.0399225	PRC1/PLK1/KIF20A/PSRC1/ZMYND10	5	Proliferating Alpha
GO:0008156	negative regulation of DNA replication	3/232	34/18866	0.00829444	0.0495557	0.0402267	BRCA2/BLM/CDC6	3	Proliferating Alpha

### Sheet: Beta_ANOVA
Enriched GO terms in Beta signature genes (Beta vs all other cell types) by clusterProfiler
ID	Description	GeneRatio	BgRatio	pvalue	FDR	qvalue	geneID	Count	Celltype
GO:0001764	neuron migration	9/149	164/18866	6.28e-06	0.012692	0.011543	NKX6-1/NTNG2/TUBB2B/KIRREL3/UNC5D/GPM6A/CHL1/OLIG3/BARHL1	9	Beta
GO:0060078	regulation of postsynaptic membrane potential	8/149	144/18866	1.91e-05	0.0154326	0.0140355	GABRA2/TMEM108/ADCYAP1/GLRA1/IGSF11/GRIN2A/P2RX5/P2RX2	8	Beta
GO:0030072	peptide hormone secretion	10/149	257/18866	3.84e-05	0.0154326	0.0140355	ADCYAP1/INS/NKX6-1/HADH/SLC2A2/PDX1/MAFA/GLP1R/CASR/CPLX3	10	Beta
GO:0050808	synapse organization	13/149	433/18866	4.06e-05	0.0154326	0.0140355	LRFN2/LRRTM3/GABRA2/TMEM108/INS/NTNG2/SNCB/MAPT/KIRREL3/GPM6A/LRRTM1/P2RX2/NEFL	13	Beta
GO:0030073	insulin secretion	9/149	213/18866	5.01e-05	0.0154326	0.0140355	ADCYAP1/NKX6-1/HADH/SLC2A2/PDX1/MAFA/GLP1R/CASR/CPLX3	9	Beta
GO:0035270	endocrine system development	7/149	125/18866	6.1e-05	0.0154326	0.0140355	ADCYAP1/NKX6-1/SIX3/PDX1/BMP5/FOXE1/NKX6-2	7	Beta
GO:0050804	modulation of chemical synaptic transmission	13/149	454/18866	6.57e-05	0.0154326	0.0140355	LRFN2/TMEM108/ADCYAP1/INS/NTNG2/TUBB2B/NPTX2/IGSF11/MAPT/GRIN2A/LRRTM1/SLC24A2/CPLX3	13	Beta
GO:0099177	regulation of trans-synaptic signaling	13/149	455/18866	6.72e-05	0.0154326	0.0140355	LRFN2/TMEM108/ADCYAP1/INS/NTNG2/TUBB2B/NPTX2/IGSF11/MAPT/GRIN2A/LRRTM1/SLC24A2/CPLX3	13	Beta
GO:0019932	second-messenger-mediated signaling	13/149	456/18866	6.87e-05	0.0154326	0.0140355	ADCYAP1/INS/GCGR/IAPP/PDX1/MAFA/MAPT/GLP1R/GRIN2A/P2RX5/PEX5L/NPPC/P2RX2	13	Beta
GO:0021520	spinal cord motor neuron cell fate specification	3/149	13/18866	0.000130292	0.026345	0.0239599	NKX6-1/OLIG3/NKX6-2	3	Beta
GO:0060079	excitatory postsynaptic potential	6/149	103/18866	0.00016711	0.0307178	0.0279369	TMEM108/GLRA1/IGSF11/GRIN2A/P2RX5/P2RX2	6	Beta
GO:0046879	hormone secretion	10/149	314/18866	0.000200886	0.0328663	0.0298909	ADCYAP1/INS/NKX6-1/HADH/SLC2A2/PDX1/MAFA/GLP1R/CASR/CPLX3	10	Beta
GO:0042391	regulation of membrane potential	12/149	443/18866	0.000211307	0.0328663	0.0298909	GABRA2/TMEM108/ADCYAP1/GLRA1/IGSF11/MAPT/GRIN2A/KCNH1/P2RX5/KCNH7/CTNNA3/P2RX2	12	Beta
GO:0009914	hormone transport	10/149	323/18866	0.000251953	0.0355641	0.0323445	ADCYAP1/INS/NKX6-1/HADH/SLC2A2/PDX1/MAFA/GLP1R/CASR/CPLX3	10	Beta
GO:0099565	chemical synaptic transmission, postsynaptic	6/149	112/18866	0.000263829	0.0355641	0.0323445	TMEM108/GLRA1/IGSF11/GRIN2A/P2RX5/P2RX2	6	Beta
GO:0090276	regulation of peptide hormone secretion	8/149	213/18866	0.000295387	0.0373295	0.0339501	ADCYAP1/INS/NKX6-1/HADH/SLC2A2/PDX1/GLP1R/CASR	8	Beta
GO:0031016	pancreas development	5/149	79/18866	0.000404746	0.0481409	0.0437827	NKX6-1/PDX1/BMP5/IGF2/NKX6-2	5	Beta
GO:0031018	endocrine pancreas development	4/149	45/18866	0.000432859	0.0486245	0.0442225	NKX6-1/PDX1/BMP5/NKX6-2	4	Beta

### Sheet: Delta_ANOVA
Enriched GO terms in Delta signature genes (Delta vs all other cell types) by clusterProfiler
ID	Description	GeneRatio	BgRatio	pvalue	FDR	qvalue	geneID	Count	Celltype
GO:0007416	synapse assembly	13/120	184/18866	1.67e-10	3.45e-07	2.93e-07	LRFN5/CBLN4/GHSR/ERBB4/GABRA1/DRD2/GABRG2/AMIGO2/ADGRB3/SLITRK6/GABRB2/LRTM1/ASIC2	13	Delta
GO:0007214	gamma-aminobutyric acid signaling pathway	6/120	27/18866	1.55e-08	1.09e-05	9.21e-06	GABRA1/GABRG2/GABRA5/GABRA3/GABRB2/GABBR2	6	Delta
GO:0050808	synapse organization	16/120	433/18866	1.57e-08	1.09e-05	9.21e-06	LRFN5/CBLN4/GHSR/ERBB4/GABRA1/DRD2/GABRG2/PPFIA2/AMIGO2/LRRC4C/NTNG1/ADGRB3/SLITRK6/GABRB2/LRTM1/ASIC2	16	Delta
GO:0051932	synaptic transmission, GABAergic	7/120	48/18866	2.09e-08	1.09e-05	9.21e-06	GABRA1/DRD2/GABRG2/HAP1/GABRA5/GABRA3/GABRB2	7	Delta
GO:0007188	adenylate cyclase-modulating G protein-coupled receptor signaling pathway	11/120	233/18866	2.87e-07	0.000118893	0.000100821	RGS2/DRD2/PTH2R/CALCR/GRM7/ADGRB3/TSHR/CALCB/GHRH/CRHR2/LGR5	11	Delta
GO:0034776	response to histamine	4/120	11/18866	4.96e-07	0.000171471	0.000145407	GABRA1/DRD2/GABRG2/GABRB2	4	Delta
GO:0051953	negative regulation of amine transport	5/120	27/18866	6.91e-07	0.000204646	0.000173539	GHSR/RGS2/DRD2/GRM7/TRH	5	Delta
GO:0007187	G protein-coupled receptor signaling pathway, coupled to cyclic nucleotide second messenger	11/120	263/18866	9.52e-07	0.000246785	0.000209273	RGS2/DRD2/PTH2R/CALCR/GRM7/ADGRB3/TSHR/CALCB/GHRH/CRHR2/LGR5	11	Delta
GO:1904862	inhibitory synapse assembly	4/120	16/18866	2.67e-06	0.000615124	0.000521622	CBLN4/GABRA1/GABRG2/GABRB2	4	Delta
GO:0034329	cell junction assembly	13/120	434/18866	3.97e-06	0.000823209	0.000698078	LRFN5/CBLN4/GHSR/ERBB4/GABRA1/DRD2/GABRG2/AMIGO2/ADGRB3/SLITRK6/GABRB2/LRTM1/ASIC2	13	Delta
GO:0019933	cAMP-mediated signaling	9/120	199/18866	5.14e-06	0.000940581	0.000797608	RGS2/DRD2/CALCR/ADGRB3/TSHR/CALCB/GHRH/GAL/LGR5	9	Delta
GO:0051963	regulation of synapse assembly	7/120	107/18866	5.44e-06	0.000940581	0.000797608	LRFN5/GHSR/AMIGO2/ADGRB3/SLITRK6/LRTM1/ASIC2	7	Delta
GO:0090596	sensory organ morphogenesis	10/120	269/18866	8.61e-06	0.00137231	0.00116371	SALL1/CALB1/FRZB/RBP4/HCN1/RIPOR2/SLITRK6/VSX1/PDE6C/FGF10	10	Delta
GO:0019935	cyclic-nucleotide-mediated signaling	9/120	224/18866	1.33e-05	0.0018436	0.00156337	RGS2/DRD2/CALCR/ADGRB3/TSHR/CALCB/GHRH/GAL/LGR5	9	Delta
GO:0043583	ear development	9/120	224/18866	1.33e-05	0.0018436	0.00156337	SALL1/CALB1/FRZB/GABRA5/RIPOR2/SLITRK6/GABRB2/FGF10/LGR5	9	Delta
GO:0050807	regulation of synapse organization	9/120	229/18866	1.59e-05	0.00206055	0.00174734	LRFN5/GHSR/DRD2/PPFIA2/AMIGO2/ADGRB3/SLITRK6/LRTM1/ASIC2	9	Delta
GO:0090102	cochlea development	5/120	51/18866	1.78e-05	0.00217071	0.00184075	CALB1/FRZB/GABRA5/SLITRK6/GABRB2	5	Delta
GO:0050803	regulation of synapse structure or activity	9/120	240/18866	2.31e-05	0.00265529	0.00225168	LRFN5/GHSR/DRD2/PPFIA2/AMIGO2/ADGRB3/SLITRK6/LRTM1/ASIC2	9	Delta
GO:0051952	regulation of amine transport	6/120	91/18866	2.51e-05	0.00273326	0.0023178	GHSR/RGS2/DRD2/SYT1/GRM7/TRH	6	Delta
GO:0050804	modulation of chemical synaptic transmission	12/120	454/18866	3.29e-05	0.00323094	0.00273982	GHSR/DRD2/BCHE/CALB1/PPFIA2/SYT1/LRRC4C/NTNG1/GRM7/JPH4/HAP1/CRHR2	12	Delta
GO:0099177	regulation of trans-synaptic signaling	12/120	455/18866	3.36e-05	0.00323094	0.00273982	GHSR/DRD2/BCHE/CALB1/PPFIA2/SYT1/LRRC4C/NTNG1/GRM7/JPH4/HAP1/CRHR2	12	Delta
GO:0019932	second-messenger-mediated signaling	12/120	456/18866	3.43e-05	0.00323094	0.00273982	RGS2/DRD2/CALCR/AGTR1/JPH4/HAP1/ADGRB3/TSHR/CALCB/GHRH/GAL/LGR5	12	Delta
GO:0048839	inner ear development	8/120	197/18866	3.8e-05	0.00331138	0.00280803	CALB1/FRZB/GABRA5/RIPOR2/SLITRK6/GABRB2/FGF10/LGR5	8	Delta
GO:0060042	retina morphogenesis in camera-type eye	5/120	60/18866	3.95e-05	0.00331138	0.00280803	CALB1/RBP4/HCN1/VSX1/PDE6C	5	Delta
GO:0015837	amine transport	6/120	99/18866	4.04e-05	0.00331138	0.00280803	GHSR/RGS2/DRD2/SYT1/GRM7/TRH	6	Delta
GO:0007189	adenylate cyclase-activating G protein-coupled receptor signaling pathway	7/120	147/18866	4.31e-05	0.00331138	0.00280803	DRD2/CALCR/ADGRB3/TSHR/CALCB/GHRH/LGR5	7	Delta
GO:0007611	learning or memory	9/120	260/18866	4.31e-05	0.00331138	0.00280803	GHSR/DRD2/BCHE/CALB1/BRINP1/JPH4/NRXN3/GABRA5/ADGRB3	9	Delta
GO:0046883	regulation of hormone secretion	9/120	267/18866	5.3e-05	0.00381365	0.00323396	GHSR/DRD2/GRP/AGTR1/RBP4/GHRH/GAL/KCNG2/TRH	9	Delta
GO:0007605	sensory perception of sound	7/120	152/18866	5.34e-05	0.00381365	0.00323396	SRRM4/GRM7/GABRA5/RIPOR2/SLITRK6/GABRB2/ASIC2	7	Delta
GO:0040018	positive regulation of multicellular organism growth	4/120	33/18866	5.52e-05	0.0038164	0.00323629	GHSR/DRD2/GHR/GHRH	4	Delta
GO:0042490	mechanoreceptor differentiation	5/120	66/18866	6.28e-05	0.00417735	0.00354237	TMEM132E/GABRA5/RIPOR2/SLITRK6/GABRB2	5	Delta
GO:0051965	positive regulation of synapse assembly	5/120	67/18866	6.75e-05	0.00417735	0.00354237	AMIGO2/ADGRB3/SLITRK6/LRTM1/ASIC2	5	Delta
GO:0051956	negative regulation of amino acid transport	3/120	13/18866	6.85e-05	0.00417735	0.00354237	RGS2/GRM7/TRH	3	Delta
GO:0060123	regulation of growth hormone secretion	3/120	13/18866	6.85e-05	0.00417735	0.00354237	GHSR/DRD2/GHRH	3	Delta
GO:0048638	regulation of developmental growth	10/120	353/18866	8.69e-05	0.00514491	0.00436286	GHSR/ERBB4/RGS2/DRD2/GHR/SEMA3D/SYT1/RBP4/GHRH/PLXNA4	10	Delta
GO:0021536	diencephalon development	5/120	74/18866	0.000108653	0.00625663	0.00530559	SALL1/DRD2/HAP1/GHRH/FGF10	5	Delta
GO:0050954	sensory perception of mechanical stimulus	7/120	173/18866	0.000120345	0.00674258	0.00571768	SRRM4/GRM7/GABRA5/RIPOR2/SLITRK6/GABRB2/ASIC2	7	Delta
GO:0030252	growth hormone secretion	3/120	16/18866	0.000132296	0.00720465	0.00610951	GHSR/DRD2/GHRH	3	Delta
GO:0050890	cognition	9/120	302/18866	0.000135543	0.00720465	0.00610951	GHSR/DRD2/BCHE/CALB1/BRINP1/JPH4/NRXN3/GABRA5/ADGRB3	9	Delta
GO:0021983	pituitary gland development	4/120	42/18866	0.000144549	0.00749126	0.00635255	SALL1/DRD2/GHRH/FGF10	4	Delta
GO:0021675	nerve development	5/120	79/18866	0.000148221	0.00749421	0.00635505	SALL1/GABRA5/SLITRK6/GABRB2/PLXNA4	5	Delta
GO:0060119	inner ear receptor cell development	4/120	43/18866	0.000158595	0.00769319	0.00652379	GABRA5/RIPOR2/SLITRK6/GABRB2	4	Delta
GO:0006813	potassium ion transport	8/120	242/18866	0.000159579	0.00769319	0.00652379	DRD2/KCNT2/HCN1/SLC9A2/GAL/KCNV1/KCNH5/KCNG2	8	Delta
GO:0046879	hormone secretion	9/120	314/18866	0.000181482	0.00855029	0.00725061	GHSR/DRD2/GRP/AGTR1/RBP4/GHRH/GAL/KCNG2/TRH	9	Delta
GO:0014047	glutamate secretion	4/120	45/18866	0.000189608	0.00861206	0.00730299	PPFIA2/SYT1/GRM7/TRH	4	Delta
GO:0046887	positive regulation of hormone secretion	6/120	131/18866	0.000191102	0.00861206	0.00730299	DRD2/GRP/RBP4/GHRH/GAL/TRH	6	Delta
GO:0048880	sensory system development	10/120	394/18866	0.000212513	0.0093732	0.00794843	TMEM132E/DRD2/CALB1/RBP4/HCN1/CRYGD/SLITRK6/VSX1/PDE6C/FGF10	10	Delta
GO:0009914	hormone transport	9/120	323/18866	0.00022389	0.00966926	0.00819949	GHSR/DRD2/GRP/AGTR1/RBP4/GHRH/GAL/KCNG2/TRH	9	Delta
GO:0030072	peptide hormone secretion	8/120	257/18866	0.000240248	0.010164	0.00861899	GHSR/DRD2/GRP/RBP4/GHRH/GAL/KCNG2/TRH	8	Delta
GO:0043010	camera-type eye development	9/120	332/18866	0.000274238	0.0113699	0.00964163	DRD2/CALB1/RBP4/HCN1/CRYGD/SLITRK6/VSX1/PDE6C/FGF10	9	Delta
GO:0034765	regulation of ion transmembrane transport	11/120	489/18866	0.000289816	0.0116967	0.00991873	RGS2/DRD2/CALCR/JPH4/HAP1/HCN1/GAL/KCNV1/ASIC2/KCNH5/KCNG2	11	Delta
GO:1901888	regulation of cell junction assembly	7/120	200/18866	0.000293404	0.0116967	0.00991873	LRFN5/GHSR/AMIGO2/ADGRB3/SLITRK6/LRTM1/ASIC2	7	Delta
GO:0015850	organic hydroxy compound transport	8/120	268/18866	0.000318528	0.0122342	0.0103746	GHSR/DRD2/SYT1/AGTR1/SLC5A8/RBP4/GAL/APOC3	8	Delta
GO:0060078	regulation of postsynaptic membrane potential	6/120	144/18866	0.000318692	0.0122342	0.0103746	GABRA1/DRD2/GABRG2/GABRA5/GABRA3/GABRB2	6	Delta
GO:0007612	learning	6/120	145/18866	0.000330743	0.012466	0.0105711	DRD2/BCHE/JPH4/NRXN3/GABRA5/ADGRB3	6	Delta
GO:1902476	chloride transmembrane transport	5/120	97/18866	0.000387021	0.0143267	0.012149	GABRA1/GABRG2/GABRA5/GABRA3/GABRB2	5	Delta
GO:0090277	positive regulation of peptide hormone secretion	5/120	99/18866	0.000425212	0.0153294	0.0129993	DRD2/GRP/RBP4/GHRH/TRH	5	Delta
GO:0090276	regulation of peptide hormone secretion	7/120	213/18866	0.000428898	0.0153294	0.0129993	GHSR/DRD2/GRP/RBP4/GHRH/KCNG2/TRH	7	Delta
GO:0032891	negative regulation of organic acid transport	3/120	24/18866	0.000460723	0.0161878	0.0137272	RGS2/GRM7/TRH	3	Delta
GO:0006865	amino acid transport	6/120	156/18866	0.000488337	0.0167441	0.0141989	RGS2/PPFIA2/SYT1/GRM7/SLC6A11/TRH	6	Delta
GO:0071805	potassium ion transmembrane transport	7/120	218/18866	0.00049271	0.0167441	0.0141989	KCNT2/HCN1/SLC9A2/GAL/KCNV1/KCNH5/KCNG2	7	Delta
GO:1901890	positive regulation of cell junction assembly	5/120	103/18866	0.000510053	0.0170539	0.0144616	AMIGO2/ADGRB3/SLITRK6/LRTM1/ASIC2	5	Delta
GO:0010447	response to acidic pH	3/120	25/18866	0.000521128	0.0171476	0.0145411	SST/PCK1/ASIC2	3	Delta
GO:0060113	inner ear receptor cell differentiation	4/120	59/18866	0.00054084	0.0175181	0.0148553	GABRA5/RIPOR2/SLITRK6/GABRB2	4	Delta
GO:0007631	feeding behavior	5/120	105/18866	0.000556963	0.0177628	0.0150628	LEPR/GHSR/DRD2/GAL/TRH	5	Delta
GO:0060384	innervation	3/120	26/18866	0.000586377	0.0184176	0.015618	GABRA5/SLITRK6/GABRB2	3	Delta
GO:0006821	chloride transport	5/120	111/18866	0.00071725	0.0221919	0.0188187	GABRA1/GABRG2/GABRA5/GABRA3/GABRB2	5	Delta
GO:0099560	synaptic membrane adhesion	3/120	28/18866	0.000732021	0.0223159	0.0189238	LRFN5/LRRC4C/NTNG1	3	Delta
GO:0001654	eye development	9/120	384/18866	0.000783539	0.0235402	0.019962	DRD2/CALB1/RBP4/HCN1/CRYGD/SLITRK6/VSX1/PDE6C/FGF10	9	Delta
GO:0150063	visual system development	9/120	388/18866	0.000842991	0.0249646	0.0211698	DRD2/CALB1/RBP4/HCN1/CRYGD/SLITRK6/VSX1/PDE6C/FGF10	9	Delta
GO:0098656	anion transmembrane transport	8/120	315/18866	0.000921097	0.0266655	0.0226122	GABRA1/RGS2/GABRG2/SLC5A8/GABRA5/GABRA3/GABRB2/SLC9A2	8	Delta
GO:0040014	regulation of multicellular organism growth	4/120	68/18866	0.000926152	0.0266655	0.0226122	GHSR/DRD2/GHR/GHRH	4	Delta
GO:1903792	negative regulation of anion transport	3/120	31/18866	0.000990553	0.028129	0.0238533	RGS2/GRM7/TRH	3	Delta
GO:0050795	regulation of behavior	4/120	70/18866	0.00103261	0.028927	0.0245299	LEPR/GHSR/DRD2/GHRH	4	Delta
GO:0098661	inorganic anion transmembrane transport	5/120	121/18866	0.00105791	0.0292408	0.024796	GABRA1/GABRG2/GABRA5/GABRA3/GABRB2	5	Delta
GO:0015800	acidic amino acid transport	4/120	71/18866	0.00108893	0.0297021	0.0251872	PPFIA2/SYT1/GRM7/TRH	4	Delta
GO:0042471	ear morphogenesis	5/120	123/18866	0.00113836	0.0304938	0.0258586	SALL1/FRZB/RIPOR2/SLITRK6/FGF10	5	Delta
GO:0003407	neural retina development	4/120	72/18866	0.00114738	0.0304938	0.0258586	CALB1/HCN1/VSX1/PDE6C	4	Delta
GO:0003338	metanephros morphogenesis	3/120	33/18866	0.00119125	0.0312591	0.0265076	SALL1/CALB1/FGF10	3	Delta
GO:0048593	camera-type eye morphogenesis	5/120	125/18866	0.00122326	0.0316977	0.0268795	CALB1/RBP4/HCN1/VSX1/PDE6C	5	Delta
GO:0048639	positive regulation of developmental growth	6/120	187/18866	0.00125606	0.0321459	0.0272595	GHSR/ERBB4/DRD2/GHR/SYT1/GHRH	6	Delta
GO:0000381	regulation of alternative mRNA splicing, via spliceosome	4/120	76/18866	0.00140324	0.0354747	0.0300824	SRRM4/RBM24/KHDRBS2/RBFOX1	4	Delta
GO:0051955	regulation of amino acid transport	3/120	36/18866	0.00153746	0.0383995	0.0325626	RGS2/GRM7/TRH	3	Delta
GO:0009755	hormone-mediated signaling pathway	6/120	200/18866	0.00176821	0.0423982	0.0359534	SST/GHSR/TSHR/CRHR2/LGR5/TRH	6	Delta
GO:0046942	carboxylic acid transport	8/120	350/18866	0.0017974	0.0423982	0.0359534	RGS2/DRD2/PPFIA2/SYT1/SLC5A8/GRM7/SLC6A11/TRH	8	Delta
GO:0032094	response to food	3/120	38/18866	0.00179982	0.0423982	0.0359534	GHSR/GAST/GHRH	3	Delta
GO:0048009	insulin-like growth factor receptor signaling pathway	3/120	38/18866	0.00179982	0.0423982	0.0359534	GHSR/GHR/GHRH	3	Delta
GO:0051954	positive regulation of amine transport	3/120	38/18866	0.00179982	0.0423982	0.0359534	DRD2/SYT1/TRH	3	Delta
GO:0030534	adult behavior	5/120	137/18866	0.00183448	0.042729	0.036234	GHSR/DRD2/GABRG2/NRXN3/SLITRK6	5	Delta
GO:0015849	organic acid transport	8/120	353/18866	0.00189574	0.0436651	0.0370278	RGS2/DRD2/PPFIA2/SYT1/SLC5A8/GRM7/SLC6A11/TRH	8	Delta
GO:0097553	calcium ion transmembrane import into cytosol	5/120	140/18866	0.00201701	0.0458181	0.0388535	DRD2/CALCR/JPH4/HAP1/RYR1	5	Delta
GO:0051480	regulation of cytosolic calcium ion concentration	8/120	357/18866	0.00203341	0.0458181	0.0388535	DRD2/CALB1/CALCR/AGTR1/JPH4/HAP1/RYR1/CALCB	8	Delta
GO:0042391	regulation of membrane potential	9/120	443/18866	0.00210425	0.0458966	0.0389201	GABRA1/DRD2/GABRG2/GABRA5/HCN1/GABRA3/GABRB2/ASIC2/KCNH5	9	Delta
GO:0000380	alternative mRNA splicing, via spliceosome	4/120	87/18866	0.00230765	0.0493172	0.0418207	SRRM4/RBM24/KHDRBS2/RBFOX1	4	Delta

### Sheet: Epsilon_ANOVA
Enriched GO terms in Epsilon signature genes (Epsilon vs all other cell types) by clusterProfiler
ID	Description	GeneRatio	BgRatio	pvalue	FDR	qvalue	geneID	Count	Celltype
GO:0051004	regulation of lipoprotein lipase activity	4/141	24/18866	2.83e-05	0.022659	0.0202306	APOC3/APOA1/PCSK6/LPL	4	Epsilon
GO:0007187	G protein-coupled receptor signaling pathway, coupled to cyclic nucleotide second messenger	10/141	263/18866	2.91e-05	0.022659	0.0202306	HRH2/NPY1R/ADGRD1/FFAR3/CALCR/OPRK1/GPR12/PTGFR/GRM8/DRD1	10	Epsilon
GO:0015850	organic hydroxy compound transport	10/141	268/18866	3.41e-05	0.022659	0.0202306	GHRL/SYT10/AQP10/FFAR3/APOC3/APOA1/AGTR1/SLC22A3/AKR1C4/DRD1	10	Epsilon
GO:0006721	terpenoid metabolic process	7/141	124/18866	4.08e-05	0.022659	0.0202306	HMGCS2/LRAT/APOC3/APOA1/LPL/AKR1C4/CYP2E1	7	Epsilon
GO:0034372	very-low-density lipoprotein particle remodeling	3/141	11/18866	6.45e-05	0.022659	0.0202306	APOC3/APOA1/LPL	3	Epsilon
GO:0060272	embryonic skeletal joint morphogenesis	3/141	11/18866	6.45e-05	0.022659	0.0202306	BMP7/BMP4/COL2A1	3	Epsilon
GO:0007188	adenylate cyclase-modulating G protein-coupled receptor signaling pathway	9/141	233/18866	6.53e-05	0.022659	0.0202306	NPY1R/ADGRD1/FFAR3/CALCR/OPRK1/GPR12/PTGFR/GRM8/DRD1	9	Epsilon
GO:0034368	protein-lipid complex remodeling	4/141	31/18866	8.04e-05	0.022659	0.0202306	APOC3/APOA1/AGTR1/LPL	4	Epsilon
GO:0034369	plasma lipoprotein particle remodeling	4/141	31/18866	8.04e-05	0.022659	0.0202306	APOC3/APOA1/AGTR1/LPL	4	Epsilon
GO:0034367	protein-containing complex remodeling	4/141	32/18866	9.14e-05	0.0231717	0.0206884	APOC3/APOA1/AGTR1/LPL	4	Epsilon
GO:0006720	isoprenoid metabolic process	7/141	144/18866	0.000105139	0.0233811	0.0208753	HMGCS2/LRAT/APOC3/APOA1/LPL/AKR1C4/CYP2E1	7	Epsilon
GO:0034370	triglyceride-rich lipoprotein particle remodeling	3/141	13/18866	0.000110636	0.0233811	0.0208753	APOC3/APOA1/LPL	3	Epsilon
GO:0072498	embryonic skeletal joint development	3/141	15/18866	0.000174093	0.0339615	0.0303217	BMP7/BMP4/COL2A1	3	Epsilon
GO:0019226	transmission of nerve impulse	5/141	72/18866	0.000203262	0.0368195	0.0328735	GHRL/ANK3/SCN5A/CACNG2/DRD1	5	Epsilon
GO:0034384	high-density lipoprotein particle clearance	3/141	17/18866	0.000257347	0.0435088	0.0388458	APOC3/AMN/APOA1	3	Epsilon
GO:1905952	regulation of lipid localization	7/141	171/18866	0.000303417	0.0480917	0.0429376	GHRL/LRAT/APOC3/APOA1/AGTR1/LPL/FITM1	7	Epsilon

### Sheet: Gamma_ANOVA
Enriched GO terms in Gamma signature genes (Gamma vs all other cell types) by clusterProfiler
ID	Description	GeneRatio	BgRatio	pvalue	FDR	qvalue	geneID	Count	Celltype
GO:0007188	adenylate cyclase-modulating G protein-coupled receptor signaling pathway	8/90	233/18866	1.56e-05	0.0221619	0.0200445	CHRM3/PTGFR/VIPR1/TSHR/ADGRB3/OPRM1/CHRM2/CRHR1	8	Gamma
GO:0007187	G protein-coupled receptor signaling pathway, coupled to cyclic nucleotide second messenger	8/90	263/18866	3.71e-05	0.0221619	0.0200445	CHRM3/PTGFR/VIPR1/TSHR/ADGRB3/OPRM1/CHRM2/CRHR1	8	Gamma
GO:0015850	organic hydroxy compound transport	8/90	268/18866	4.23e-05	0.0221619	0.0200445	GRAMD1B/SLC6A4/ABCB4/AGTR1/SLC5A8/CARTPT/AQP3/CRHR1	8	Gamma
GO:0019932	second-messenger-mediated signaling	10/90	456/18866	6.27e-05	0.0246236	0.022271	CHRM3/AGTR1/PTGFR/TSHR/ADGRB3/EPHA5/KCNC2/OPRM1/NDNF/CRHR1	10	Gamma
GO:0007213	G protein-coupled acetylcholine receptor signaling pathway	3/90	19/18866	9.63e-05	0.0256796	0.0232262	CHRM3/OPRM1/CHRM2	3	Gamma
GO:0019935	cyclic-nucleotide-mediated signaling	7/90	224/18866	9.81e-05	0.0256796	0.0232262	PTGFR/TSHR/ADGRB3/EPHA5/KCNC2/OPRM1/CRHR1	7	Gamma
GO:0007156	homophilic cell adhesion via plasma membrane adhesion molecules	6/90	168/18866	0.000153054	0.0300649	0.0271924	PCDH10/PCDH9/PCDH8/CDH17/DCHS2/CDH20	6	Gamma
GO:0007218	neuropeptide signaling pathway	5/90	106/18866	0.000153197	0.0300649	0.0271924	NPFFR2/NPW/PPY/CARTPT/OPRM1	5	Gamma
GO:2001257	regulation of cation channel activity	6/90	185/18866	0.000257994	0.0380995	0.0344594	SHISA6/KCNC2/KCNG1/OPRM1/STAC/CRHR1	6	Gamma
GO:0032412	regulation of ion transmembrane transporter activity	7/90	265/18866	0.00027598	0.0380995	0.0344594	CHRM3/SHISA6/KCNC2/KCNG1/OPRM1/STAC/CRHR1	7	Gamma
GO:0095500	acetylcholine receptor signaling pathway	3/90	28/18866	0.000315466	0.0380995	0.0344594	CHRM3/OPRM1/CHRM2	3	Gamma
GO:0022898	regulation of transmembrane transporter activity	7/90	276/18866	0.000352847	0.0380995	0.0344594	CHRM3/SHISA6/KCNC2/KCNG1/OPRM1/STAC/CRHR1	7	Gamma
GO:0098742	cell-cell adhesion via plasma-membrane adhesion molecules	7/90	277/18866	0.000360609	0.0380995	0.0344594	PCDH10/PCDH9/TENM2/PCDH8/CDH17/DCHS2/CDH20	7	Gamma
GO:0019933	cAMP-mediated signaling	6/90	199/18866	0.000381192	0.0380995	0.0344594	PTGFR/TSHR/ADGRB3/EPHA5/OPRM1/CRHR1	6	Gamma
GO:1905144	response to acetylcholine	3/90	30/18866	0.000388275	0.0380995	0.0344594	CHRM3/OPRM1/CHRM2	3	Gamma
GO:1905145	cellular response to acetylcholine	3/90	30/18866	0.000388275	0.0380995	0.0344594	CHRM3/OPRM1/CHRM2	3	Gamma
GO:0045761	regulation of adenylate cyclase activity	3/90	32/18866	0.000471087	0.0422522	0.0382153	NPFFR2/CRHR1/GABBR2	3	Gamma
GO:0032409	regulation of transporter activity	7/90	291/18866	0.00048442	0.0422522	0.0382153	CHRM3/SHISA6/KCNC2/KCNG1/OPRM1/STAC/CRHR1	7	Gamma
GO:0042310	vasoconstriction	4/90	78/18866	0.000527649	0.0436005	0.0394348	CHRM3/SLC6A4/AGTR1/FGB	4	Gamma

### Sheet: Acinar_ANOVA
Enriched GO terms in Acinar signature genes (Acinar vs all other cell types) by clusterProfiler
ID	Description	GeneRatio	BgRatio	pvalue	FDR	qvalue	geneID	Count	Celltype
GO:0007586	digestion	23/358	141/18866	2.54e-15	9.14e-12	8.16e-12	PRSS2/CTRB2/SGK1/CTRB1/PRSS1/AKR1C2/SERPINA3/AKR1C1/PNLIP/CLPSL2/CEL/AMY2A/PRSS3/HAMP/CLPS/APOA2/KCNQ1/GUCA2B/VSIG1/CLPSL1/FGF10/PGC/PGA5	23	Acinar
GO:0006805	xenobiotic metabolic process	15/358	118/18866	6.86e-09	8.74e-06	7.81e-06	DPEP1/MGST1/AKR1C1/AKR7A3/CES3/AADAC/ACY3/GSTA2/SULT1B1/CYP3A5/CYP2E1/GSTA1/UGT2B15/CYP3A4/UGT1A1	15	Acinar
GO:0019730	antimicrobial humoral response	16/358	137/18866	7.47e-09	8.74e-06	7.81e-06	PRSS2/REG3G/REG1A/PLA2G1B/REG1B/RARRES2/REG3A/PRSS3/LYZ/CXCL2/LTF/WFDC3/PLA2G2A/PGC/WFDC10B/ITLN1	16	Acinar
GO:0071466	cellular response to xenobiotic stimulus	15/358	123/18866	1.22e-08	8.74e-06	7.81e-06	DPEP1/MGST1/AKR1C1/AKR7A3/CES3/AADAC/ACY3/GSTA2/SULT1B1/CYP3A5/CYP2E1/GSTA1/UGT2B15/CYP3A4/UGT1A1	15	Acinar
GO:0006721	terpenoid metabolic process	15/358	124/18866	1.36e-08	8.74e-06	7.81e-06	SDC4/AKR1C3/AKR1C1/PNLIP/RARRES2/GPC4/CYP3A5/CLPS/CYP2E1/RBP2/APOA2/ADH1C/AKR1B10/CYP3A4/UGT1A1	15	Acinar
GO:0006953	acute-phase response	10/358	47/18866	1.48e-08	8.74e-06	7.81e-06	REG3G/ITIH4/EPO/SERPINA3/REG3A/SERPINF2/HAMP/LBP/UGT1A1/ORM2	10	Acinar
GO:0001523	retinoid metabolic process	14/358	108/18866	1.7e-08	8.74e-06	7.81e-06	SDC4/AKR1C3/AKR1C1/PNLIP/RARRES2/GPC4/CYP3A5/CLPS/RBP2/APOA2/ADH1C/AKR1B10/CYP3A4/UGT1A1	14	Acinar
GO:0008202	steroid metabolic process	24/358	332/18866	2.42e-08	9.39e-06	8.39e-06	AKR1C2/ACADL/AKR1C3/AKR1C1/NR5A2/CYP27B1/CEL/GFI1/CEBPA/SULT1B1/ATP8B1/CYP3A5/UGT2B7/CYP2E1/APOA2/UGT2B15/CYP21A2/CYP17A1/CYP3A4/SULT1E1/LHB/AFP/UGT2B17/UGT1A1	24	Acinar
GO:0002526	acute inflammatory response	14/358	111/18866	2.43e-08	9.39e-06	8.39e-06	REG3G/ITIH4/EPO/SERPINA3/F3/REG3A/SERPINF2/HAMP/C3/OSMR/APOA2/LBP/UGT1A1/ORM2	14	Acinar
GO:0009410	response to xenobiotic stimulus	15/358	130/18866	2.61e-08	9.39e-06	8.39e-06	DPEP1/MGST1/AKR1C1/AKR7A3/CES3/AADAC/ACY3/GSTA2/SULT1B1/CYP3A5/CYP2E1/GSTA1/UGT2B15/CYP3A4/UGT1A1	15	Acinar
GO:0016101	diterpenoid metabolic process	14/358	114/18866	3.43e-08	1.12e-05	1e-05	SDC4/AKR1C3/AKR1C1/PNLIP/RARRES2/GPC4/CYP3A5/CLPS/RBP2/APOA2/ADH1C/AKR1B10/CYP3A4/UGT1A1	14	Acinar
GO:0006959	humoral immune response	25/358	377/18866	6.67e-08	2e-05	1.79e-05	PRSS2/REG3G/REG1A/PLA2G1B/REG1B/C4BPB/RARRES2/REG3A/C5/PRSS3/C3/LYZ/CXCL2/CFB/C4BPA/VTN/LTF/BLNK/WFDC3/POU2AF1/PLA2G2A/C8A/PGC/WFDC10B/ITLN1	25	Acinar
GO:0006720	isoprenoid metabolic process	15/358	144/18866	1.04e-07	2.87e-05	2.56e-05	SDC4/AKR1C3/AKR1C1/PNLIP/RARRES2/GPC4/CYP3A5/CLPS/CYP2E1/RBP2/APOA2/ADH1C/AKR1B10/CYP3A4/UGT1A1	15	Acinar
GO:0009235	cobalamin metabolic process	7/358	22/18866	1.12e-07	2.87e-05	2.56e-05	CTRB2/CTRB1/PRSS1/CTRC/PRSS3/TCN1/CBLIF	7	Acinar
GO:0006766	vitamin metabolic process	14/358	131/18866	2.01e-07	4.82e-05	4.31e-05	CTRB2/CTRB1/PRSS1/AOX1/AKR1C3/CTRC/CYP27B1/GFI1/ALDH1L1/PRSS3/RBP2/TCN1/CYP3A4/CBLIF	14	Acinar
GO:0042445	hormone metabolic process	18/358	221/18866	2.44e-07	5.49e-05	4.9e-05	AKR1C2/AKR1C3/AKR1C1/SULT1B1/PCSK6/DUOX2/CYP3A5/UGT2B7/DUOXA2/ADH1C/AKR1B10/CYP21A2/CYP17A1/CYP3A4/SULT1E1/LHB/AFP/UGT1A1	18	Acinar
GO:0034754	cellular hormone metabolic process	14/358	134/18866	2.66e-07	5.64e-05	5.04e-05	AKR1C2/AKR1C3/AKR1C1/CYP3A5/UGT2B7/ADH1C/AKR1B10/CYP21A2/CYP17A1/CYP3A4/SULT1E1/LHB/AFP/UGT1A1	14	Acinar
GO:0042448	progesterone metabolic process	6/358	17/18866	4.64e-07	9.29e-05	8.3e-05	AKR1C2/AKR1C3/AKR1C1/CYP17A1/LHB/AFP	6	Acinar
GO:0006575	cellular modified amino acid metabolic process	15/358	190/18866	3.63e-06	0.000688732	0.000615087	GATM/PLA2G1B/PLA2G10/DPEP1/ACADL/GSTA2/SULT1B1/GNMT/ALDH1L1/SLC6A8/DUOX2/GSTA1/GGT6/DUOXA2/PLA2G2A	15	Acinar
GO:0002576	platelet degranulation	12/358	129/18866	6.48e-06	0.00116748	0.00104265	EGF/ALB/ITIH4/SERPINA4/SERPINA3/RARRES2/RAB27B/SERPINF2/P2RX1/TTN/FGG/ORM2	12	Acinar
GO:0010951	negative regulation of endopeptidase activity	17/358	258/18866	9.47e-06	0.00160096	0.00142977	SPINK1/SERPINI2/ITIH4/DPEP1/SERPINA4/SERPINA3/CD44/SERPINF2/C5/C3/PAX2/BIRC3/VTN/LTF/TNFSF14/WFDC3/WFDC10B	17	Acinar
GO:0016042	lipid catabolic process	20/358	343/18866	9.78e-06	0.00160096	0.00142977	PLA2G1B/PLA2G10/ACADL/AKR1C3/CES3/PNLIP/CYP27B1/AADAC/CLPSL2/CEL/RARRES2/PLIN5/CLPS/APOA2/PLA2G2A/AKR1B10/CLPSL1/CYP3A4/SULT1E1/GLYATL2	20	Acinar
GO:0019835	cytolysis	6/358	29/18866	1.47e-05	0.00230277	0.00205653	REG3G/C5/LYZ/PLA2G2A/C8A/LBP	6	Acinar
GO:0010466	negative regulation of peptidase activity	17/358	272/18866	1.88e-05	0.00274511	0.00245158	SPINK1/SERPINI2/ITIH4/DPEP1/SERPINA4/SERPINA3/CD44/SERPINF2/C5/C3/PAX2/BIRC3/VTN/LTF/TNFSF14/WFDC3/WFDC10B	17	Acinar
GO:0033013	tetrapyrrole metabolic process	8/358	61/18866	1.91e-05	0.00274511	0.00245158	CTRB2/CTRB1/PRSS1/CTRC/PRSS3/TCN1/CBLIF/UGT1A1	8	Acinar
GO:0045616	regulation of keratinocyte differentiation	7/358	45/18866	2.04e-05	0.00282406	0.00252209	REG3G/ZFP36L1/CYP27B1/REG3A/FOXC1/GRHL2/TP63	7	Acinar
GO:0022600	digestive system process	10/358	102/18866	2.42e-05	0.00314696	0.00281046	SGK1/SERPINA3/AKR1C1/PNLIP/CEL/HAMP/APOA2/KCNQ1/VSIG1/FGF10	10	Acinar
GO:0030647	aminoglycoside antibiotic metabolic process	4/358	10/18866	2.45e-05	0.00314696	0.00281046	AKR1C2/AKR1C3/AKR1C1/AKR1B10	4	Acinar
GO:0006767	water-soluble vitamin metabolic process	9/358	85/18866	3.34e-05	0.00414778	0.00370426	CTRB2/CTRB1/PRSS1/AOX1/CTRC/ALDH1L1/PRSS3/TCN1/CBLIF	9	Acinar
GO:0044241	lipid digestion	5/358	21/18866	3.79e-05	0.00455137	0.00406469	AKR1C1/PNLIP/CEL/CLPS/APOA2	5	Acinar
GO:0006882	cellular zinc ion homeostasis	6/358	37/18866	6.33e-05	0.00722183	0.00644961	SLC39A5/SLC30A2/MT1G/MT1M/MT1H/MT1HL1	6	Acinar
GO:0055076	transition metal ion homeostasis	11/358	138/18866	6.62e-05	0.00722183	0.00644961	SLC25A37/SLC39A5/SLC30A2/MT1G/HAMP/MT1M/MT1H/STEAP4/LTF/CP/MT1HL1	11	Acinar
GO:0098754	detoxification	11/358	138/18866	6.62e-05	0.00722183	0.00644961	ALB/MGST1/AKR7A3/SOD2/MT1G/MT1M/DUOX2/MT1H/GSTA1/AKR1B10/MT1HL1	11	Acinar
GO:0010043	response to zinc ion	7/358	54/18866	6.87e-05	0.00728088	0.00650234	SLC30A2/MT1G/HAMP/MT1M/MT1H/MT1HL1/APOBEC1	7	Acinar
GO:0034308	primary alcohol metabolic process	9/358	94/18866	7.43e-05	0.00764618	0.00682859	AKR1C2/AKR1C3/AKR1C1/SULT1B1/CYP3A5/ADH1C/AKR1B10/CYP3A4/SULT1E1	9	Acinar
GO:0055069	zinc ion homeostasis	6/358	39/18866	8.61e-05	0.00843987	0.0075374	SLC39A5/SLC30A2/MT1G/MT1M/MT1H/MT1HL1	6	Acinar
GO:0061844	antimicrobial humoral immune response mediated by antimicrobial peptide	8/358	75/18866	8.67e-05	0.00843987	0.0075374	REG3G/REG1A/PLA2G1B/REG1B/REG3A/CXCL2/LTF/PGC	8	Acinar
GO:0052548	regulation of endopeptidase activity	21/358	434/18866	9.15e-05	0.00867172	0.00774446	SPINK1/SERPINI2/ITIH4/DPEP1/SERPINA4/SERPINA3/F3/CD44/SERPINF2/C5/C3/PAX2/BIRC3/VTN/LTF/P2RX1/TNFSF14/FOXL2/WFDC3/TP63/WFDC10B	21	Acinar
GO:0008207	C21-steroid hormone metabolic process	6/358	40/18866	9.97e-05	0.0089739	0.00801433	AKR1C2/AKR1C3/AKR1C1/CYP17A1/LHB/AFP	6	Acinar
GO:0050892	intestinal absorption	6/358	40/18866	9.97e-05	0.0089739	0.00801433	AKR1C1/PNLIP/CEL/HAMP/APOA2/KCNQ1	6	Acinar
GO:0010838	positive regulation of keratinocyte proliferation	4/358	14/18866	0.000109789	0.00938337	0.00838001	REG3G/REG3A/FGF10/TP63	4	Acinar
GO:0045605	negative regulation of epidermal cell differentiation	4/358	14/18866	0.000109789	0.00938337	0.00838001	REG3G/REG3A/GRHL2/TP63	4	Acinar
GO:0006690	icosanoid metabolic process	10/358	122/18866	0.000112017	0.00938337	0.00838001	PLA2G1B/PLA2G10/DPEP1/AKR1C2/AKR1C3/AKR1C1/CPA1/CYP2E1/GSTA1/GGT6	10	Acinar
GO:0010273	detoxification of copper ion	4/358	15/18866	0.000147478	0.0118048	0.0105425	MT1G/MT1M/MT1H/MT1HL1	4	Acinar
GO:1990169	stress response to copper ion	4/358	15/18866	0.000147478	0.0118048	0.0105425	MT1G/MT1M/MT1H/MT1HL1	4	Acinar
GO:0034310	primary alcohol catabolic process	4/358	16/18866	0.000193705	0.0151679	0.013546	AKR1C3/SULT1B1/AKR1B10/SULT1E1	4	Acinar
GO:0017144	drug metabolic process	6/358	46/18866	0.000221005	0.0169374	0.0151263	DPEP1/AOX1/CYP3A5/CYP2E1/CYP3A4/UGT1A1	6	Acinar
GO:0045604	regulation of epidermal cell differentiation	7/358	65/18866	0.000226029	0.0169587	0.0151453	REG3G/ZFP36L1/CYP27B1/REG3A/FOXC1/GRHL2/TP63	7	Acinar
GO:0052547	regulation of peptidase activity	21/358	466/18866	0.00024321	0.0169587	0.0151453	SPINK1/SERPINI2/ITIH4/DPEP1/SERPINA4/SERPINA3/F3/CD44/SERPINF2/C5/C3/PAX2/BIRC3/VTN/LTF/P2RX1/TNFSF14/FOXL2/WFDC3/TP63/WFDC10B	21	Acinar
GO:0006957	complement activation, alternative pathway	4/358	17/18866	0.000249531	0.0169587	0.0151453	C5/C3/CFB/C8A	4	Acinar
GO:0030299	intestinal cholesterol absorption	4/358	17/18866	0.000249531	0.0169587	0.0151453	AKR1C1/PNLIP/CEL/APOA2	4	Acinar
GO:0061687	detoxification of inorganic compound	4/358	17/18866	0.000249531	0.0169587	0.0151453	MT1G/MT1M/MT1H/MT1HL1	4	Acinar
GO:0097501	stress response to metal ion	4/358	17/18866	0.000249531	0.0169587	0.0151453	MT1G/MT1M/MT1H/MT1HL1	4	Acinar
GO:0051346	negative regulation of hydrolase activity	21/358	473/18866	0.000296945	0.0198073	0.0176893	SPINK1/SERPINI2/ITIH4/DPEP1/SERPINA4/SH3BP4/SERPINA3/PLIN5/CD44/SERPINF2/C5/C3/PAX2/SH3RF2/BIRC3/VTN/APOA2/LTF/TNFSF14/WFDC3/WFDC10B	21	Acinar
GO:0051923	sulfation	4/358	18/18866	0.000316046	0.0199798	0.0178434	TPST2/SULT1B1/UST/SULT1E1	4	Acinar
GO:0052695	cellular glucuronidation	4/358	18/18866	0.000316046	0.0199798	0.0178434	UGT2B7/UGT2B15/UGT2B17/UGT1A1	4	Acinar
GO:0007548	sex differentiation	15/358	280/18866	0.000316172	0.0199798	0.0178434	GATA4/LGR4/MGST1/AKR1C3/YBX3/FOXC1/LFNG/AMHR2/FOXL2/TEX11/FGF10/CYP17A1/TP63/LHB/AFP	15	Acinar
GO:0048608	reproductive structure development	20/358	443/18866	0.00033255	0.0206525	0.0184442	GATA4/LGR4/MGST1/GJB1/AKR1C3/ZFP36L1/CYP27B1/YBX3/CEBPA/FOXC1/LFNG/GRHL2/AMHR2/FOXL2/GJB2/TEX11/FGF10/TP63/LHB/AFP	20	Acinar
GO:0042573	retinoic acid metabolic process	5/358	33/18866	0.00036675	0.0220312	0.0196754	AKR1C3/CYP3A5/ADH1C/CYP3A4/UGT1A1	5	Acinar
GO:0046916	cellular transition metal ion homeostasis	9/358	116/18866	0.000369923	0.0220312	0.0196754	SLC39A5/SLC30A2/MT1G/HAMP/MT1M/MT1H/LTF/CP/MT1HL1	9	Acinar
GO:0061458	reproductive system development	20/358	447/18866	0.0003731	0.0220312	0.0196754	GATA4/LGR4/MGST1/GJB1/AKR1C3/ZFP36L1/CYP27B1/YBX3/CEBPA/FOXC1/LFNG/GRHL2/AMHR2/FOXL2/GJB2/TEX11/FGF10/TP63/LHB/AFP	20	Acinar
GO:0045683	negative regulation of epidermis development	4/358	19/18866	0.000394365	0.0225477	0.0201367	REG3G/REG3A/GRHL2/TP63	4	Acinar
GO:0098856	intestinal lipid absorption	4/358	19/18866	0.000394365	0.0225477	0.0201367	AKR1C1/PNLIP/CEL/APOA2	4	Acinar
GO:0006066	alcohol metabolic process	18/358	385/18866	0.000433844	0.0244173	0.0218064	IMPA2/AKR1C2/ACADL/AKR1C3/AKR1C1/CYP27B1/CEL/GFI1/CEBPA/SULT1B1/CYP3A5/APOA2/ADH1C/ITPKA/MOGAT1/AKR1B10/CYP3A4/SULT1E1	18	Acinar
GO:1902644	tertiary alcohol metabolic process	4/358	20/18866	0.000485622	0.0269109	0.0240334	AKR1C2/AKR1C3/AKR1C1/AKR1B10	4	Acinar
GO:0120254	olefinic compound metabolic process	9/358	121/18866	0.000504709	0.0275449	0.0245996	PLA2G10/AKR1C2/AKR1C3/AKR1C1/CYP2E1/GSTA1/CYP17A1/LHB/AFP	9	Acinar
GO:0045833	negative regulation of lipid metabolic process	8/358	98/18866	0.000554691	0.0298209	0.0266321	ACADL/AKR1C3/CYP27B1/GFI1/PLIN5/APOA2/APOBEC1/UGT1A1	8	Acinar
GO:0016137	glycoside metabolic process	4/358	21/18866	0.000590967	0.030573	0.0273039	AKR1C2/AKR1C3/AKR1C1/AKR1B10	4	Acinar
GO:0046164	alcohol catabolic process	6/358	55/18866	0.000592796	0.030573	0.0273039	IMPA2/AKR1C3/CEL/SULT1B1/AKR1B10/SULT1E1	6	Acinar
GO:1901616	organic hydroxy compound catabolic process	7/358	76/18866	0.000594146	0.030573	0.0273039	IMPA2/AKR1C3/CYP27B1/CEL/SULT1B1/AKR1B10/SULT1E1	7	Acinar
GO:0071276	cellular response to cadmium ion	5/358	38/18866	0.000717743	0.0364128	0.0325193	AKR1C3/MT1G/MT1M/MT1H/MT1HL1	5	Acinar
GO:0045861	negative regulation of proteolysis	17/358	369/18866	0.000732461	0.0366434	0.0327252	SPINK1/SERPINI2/ITIH4/DPEP1/SERPINA4/SERPINA3/CD44/SERPINF2/C5/C3/PAX2/BIRC3/VTN/LTF/TNFSF14/WFDC3/WFDC10B	17	Acinar
GO:0000041	transition metal ion transport	9/358	129/18866	0.000802341	0.0394583	0.0352391	SLC25A37/SLC39A5/SLC30A2/HAMP/STEAP4/LTF/TCN1/CP/CBLIF	9	Acinar
GO:0010837	regulation of keratinocyte proliferation	5/358	39/18866	0.000810637	0.0394583	0.0352391	REG3G/ZFP36L1/REG3A/FGF10/TP63	5	Acinar
GO:0006063	uronic acid metabolic process	4/358	23/18866	0.000848572	0.0402179	0.0359174	UGT2B7/UGT2B15/UGT2B17/UGT1A1	4	Acinar
GO:0019585	glucuronate metabolic process	4/358	23/18866	0.000848572	0.0402179	0.0359174	UGT2B7/UGT2B15/UGT2B17/UGT1A1	4	Acinar
GO:0071294	cellular response to zinc ion	4/358	24/18866	0.00100318	0.0469278	0.0419098	MT1G/MT1M/MT1H/MT1HL1	4	Acinar
GO:0090303	positive regulation of wound healing	6/358	61/18866	0.00103236	0.0476739	0.0425762	REG3G/F3/REG3A/SERPINF2/DUOX2/VTN	6	Acinar
GO:0044282	small molecule catabolic process	19/358	452/18866	0.00109249	0.0498122	0.0444859	BCAT1/IMPA2/ACADL/AFMID/SLC25A21/AKR1C3/FUT2/CYP27B1/CEL/ALDOB/SULT1B1/PLIN5/CD44/ALDH1L1/AKR1B10/CDA/APOBEC1/SULT1E1/GLYATL2	19	Acinar

### Sheet: Ductal_ANOVA
Enriched GO terms in Ductal signature genes (Ductal vs all other cell types) by clusterProfiler
ID	Description	GeneRatio	BgRatio	pvalue	FDR	qvalue	geneID	Count	Celltype
GO:0008544	epidermis development	60/615	477/18866	1.84e-19	8.57e-16	6.57e-16	KRT8/FGFR2/KRT19/KRT18/EVPL/KRT80/SLC44A4/KRT23/EPHA2/KRT15/LAMA3/FERMT1/TGFB2/KRT7/KRTAP1-1/CDH3/BCL2/BMP4/PRSS8/KRT6B/APCDD1/GRHL2/FA2H/YAP1/EGFR/LAMC2/CST6/CCN2/SFN/SULT2B1/CELSR1/LAMB3/TNF/SVEP1/POU2F3/SPRR3/KRTAP2-3/KRT17/PKP1/KRT5/SHH/TGM1/SPRR2A/OVOL1/PI3/KRT81/SCEL/EDAR/DKK1/SPRR1B/CDSN/COL17A1/DSC3/KRT13/TP63/KRT16/SPINK5/CERS3/DSG3/KRT79	60	Ductal
GO:0043588	skin development	56/615	425/18866	3.61e-19	8.57e-16	6.57e-16	KRT8/FGFR2/KRT19/KRT18/EVPL/KRT80/FRAS1/KRT23/EPHA2/KRT15/FERMT1/TGFB2/KRT7/KRTAP1-1/CDH3/ITGB4/BCL2/PRSS8/KRT6B/APCDD1/CLDN1/GRHL2/FA2H/YAP1/EGFR/SFN/MET/CELSR1/TNF/ITGA2/GJB3/SPRR3/KRTAP2-3/KRT17/PKP1/KRT5/SHH/TGM1/SLITRK5/SPRR2A/OVOL1/PI3/KRT81/SCEL/EDAR/DKK1/SPRR1B/CDSN/DSC3/KRT13/TP63/KRT16/SPINK5/CERS3/DSG3/KRT79	56	Ductal
GO:0070268	cornification	27/615	113/18866	2.5e-16	3.96e-13	3.03e-13	KRT8/KRT19/KRT18/EVPL/KRT80/KRT23/KRT15/KRT7/PRSS8/KRT6B/SPRR3/KRT17/PKP1/KRT5/TGM1/SPRR2A/PI3/KRT81/SPRR1B/CDSN/DSC3/KRT13/KRT16/SPINK5/CERS3/DSG3/KRT79	27	Ductal
GO:0071621	granulocyte chemotaxis	26/615	127/18866	4.74e-14	5.62e-11	4.31e-11	CSF1/CX3CL1/S100A14/IL23A/TGFB2/CCL2/EDN2/CXCL6/CXCL1/EDN1/CD74/CCL20/CXCL3/TRPV4/CXCL2/SAA1/PF4/S100A9/CXCL5/CCL7/IL1B/CXCL11/CCL8/CXCL10/CCL21/CXCL9	26	Ductal
GO:0030593	neutrophil chemotaxis	23/615	103/18866	1.97e-13	1.87e-10	1.44e-10	CX3CL1/IL23A/TGFB2/CCL2/EDN2/CXCL6/CXCL1/EDN1/CD74/CCL20/CXCL3/CXCL2/SAA1/PF4/S100A9/CXCL5/CCL7/IL1B/CXCL11/CCL8/CXCL10/CCL21/CXCL9	23	Ductal
GO:0097530	granulocyte migration	27/615	150/18866	4.12e-13	3.26e-10	2.5e-10	CSF1/CX3CL1/S100A14/IL23A/TGFB2/CCL2/EDN2/CXCL6/CXCL1/EDN1/CD74/CCL20/CD177/CXCL3/TRPV4/CXCL2/SAA1/PF4/S100A9/CXCL5/CCL7/IL1B/CXCL11/CCL8/CXCL10/CCL21/CXCL9	27	Ductal
GO:1990266	neutrophil migration	24/615	122/18866	1.13e-12	7.64e-10	5.86e-10	CX3CL1/IL23A/TGFB2/CCL2/EDN2/CXCL6/CXCL1/EDN1/CD74/CCL20/CD177/CXCL3/CXCL2/SAA1/PF4/S100A9/CXCL5/CCL7/IL1B/CXCL11/CCL8/CXCL10/CCL21/CXCL9	24	Ductal
GO:0009913	epidermal cell differentiation	41/615	365/18866	5.12e-12	3.04e-09	2.33e-09	KRT8/KRT19/KRT18/EVPL/KRT80/SLC44A4/KRT23/EPHA2/KRT15/KRT7/KRTAP1-1/CDH3/BMP4/PRSS8/KRT6B/GRHL2/FA2H/YAP1/SFN/SULT2B1/SPRR3/KRTAP2-3/KRT17/PKP1/KRT5/TGM1/SPRR2A/OVOL1/PI3/KRT81/SCEL/SPRR1B/CDSN/DSC3/KRT13/TP63/KRT16/SPINK5/CERS3/DSG3/KRT79	41	Ductal
GO:0070371	ERK1 and ERK2 cascade	38/615	325/18866	9.38e-12	4.94e-09	3.79e-09	ERBB2/FGFR2/BMP2/FGFR3/ARHGAP8/CX3CL1/CTSH/EPHB2/DAB2IP/PDGFC/EPHA2/PKHD1/PDGFD/BMP4/CCL2/GAS6/NOTCH2/CCN1/EGFR/FGF19/SEMA7A/CCN2/LGALS9/TNFSF11/TNF/PTPRR/CD74/OXTR/CHI3L1/CCL20/TRPV4/FGF2/SLC30A10/CCL7/IL1B/PSCA/CCL8/CCL21	38	Ductal
GO:0031424	keratinization	31/615	225/18866	1.18e-11	5.62e-09	4.31e-09	KRT8/KRT19/KRT18/EVPL/KRT80/KRT23/KRT15/KRT7/KRTAP1-1/CDH3/PRSS8/KRT6B/SFN/SPRR3/KRTAP2-3/KRT17/PKP1/KRT5/TGM1/SPRR2A/PI3/KRT81/SPRR1B/CDSN/DSC3/KRT13/KRT16/SPINK5/CERS3/DSG3/KRT79	31	Ductal
GO:0030595	leukocyte chemotaxis	31/615	232/18866	2.65e-11	1.02e-08	7.83e-09	CXCL16/CSF1/CX3CL1/S100A14/IL23A/TGFB2/CCL2/GAS6/EDN2/CXCL6/CXCL1/EDN1/LGALS9/TNFSF11/CD74/CCL20/CXCL3/PADI2/TRPV4/CXCL2/SAA1/PF4/S100A9/CXCL5/CCL7/IL1B/CXCL11/CCL8/CXCL10/CCL21/CXCL9	31	Ductal
GO:0030216	keratinocyte differentiation	36/615	306/18866	2.8e-11	1.02e-08	7.83e-09	KRT8/KRT19/KRT18/EVPL/KRT80/KRT23/EPHA2/KRT15/KRT7/KRTAP1-1/CDH3/PRSS8/KRT6B/GRHL2/YAP1/SFN/SPRR3/KRTAP2-3/KRT17/PKP1/KRT5/TGM1/SPRR2A/PI3/KRT81/SCEL/SPRR1B/CDSN/DSC3/KRT13/TP63/KRT16/SPINK5/CERS3/DSG3/KRT79	36	Ductal
GO:0070372	regulation of ERK1 and ERK2 cascade	36/615	306/18866	2.8e-11	1.02e-08	7.83e-09	ERBB2/FGFR2/BMP2/FGFR3/ARHGAP8/CX3CL1/EPHB2/DAB2IP/PDGFC/EPHA2/PKHD1/PDGFD/BMP4/CCL2/GAS6/NOTCH2/CCN1/EGFR/FGF19/SEMA7A/CCN2/LGALS9/TNFSF11/TNF/PTPRR/CD74/CHI3L1/CCL20/TRPV4/FGF2/SLC30A10/CCL7/IL1B/PSCA/CCL8/CCL21	36	Ductal
GO:0060326	cell chemotaxis	35/615	311/18866	1.82e-10	6.17e-08	4.73e-08	CXCL16/CSF1/CX3CL1/EPHA2/S100A14/IL23A/PDGFD/TGFB2/CCL2/GAS6/EDN2/CXCL6/CXCL1/EDN1/LGALS9/MET/TNFSF11/CD74/CCL20/CXCL3/PADI2/TRPV4/CXCL2/FGF2/SAA1/PF4/S100A9/CXCL5/CCL7/IL1B/CXCL11/CCL8/CXCL10/CCL21/CXCL9	35	Ductal
GO:0097529	myeloid leukocyte migration	29/615	222/18866	2.02e-10	6.39e-08	4.9e-08	CSF1/CX3CL1/S100A14/IL23A/PDGFD/TGFB2/CCL2/EDN2/CXCL6/CXCL1/EDN1/TNFSF11/CD74/CCL20/CD177/CXCL3/TRPV4/CXCL2/SAA1/PF4/S100A9/CXCL5/CCL7/IL1B/CXCL11/CCL8/CXCL10/CCL21/CXCL9	29	Ductal
GO:0070098	chemokine-mediated signaling pathway	18/615	88/18866	3.9e-10	1.16e-07	8.86e-08	CX3CL1/CCL2/CXCL6/CXCL1/EDN1/CCL20/CXCL3/PADI2/CXCL2/PF4/TFF2/CXCL5/CCL7/CXCL11/CCL8/CXCL10/CCL21/CXCL9	18	Ductal
GO:0048565	digestive tract development	22/615	135/18866	4.6e-10	1.28e-07	9.84e-08	FGFR2/HNF1B/SMAD3/CDX2/PDGFC/ALDH1A2/TGFB2/BCL2/BMP4/PCSK5/KLF5/YAP1/EGFR/SFRP5/TNF/SOX11/SPDEF/OXTR/PTK6/AGR2/SHH/TP63	22	Ductal
GO:1990868	response to chemokine	18/615	97/18866	2.06e-09	4.9e-07	3.76e-07	CX3CL1/CCL2/CXCL6/CXCL1/EDN1/CCL20/CXCL3/PADI2/CXCL2/PF4/TFF2/CXCL5/CCL7/CXCL11/CCL8/CXCL10/CCL21/CXCL9	18	Ductal
GO:1990869	cellular response to chemokine	18/615	97/18866	2.06e-09	4.9e-07	3.76e-07	CX3CL1/CCL2/CXCL6/CXCL1/EDN1/CCL20/CXCL3/PADI2/CXCL2/PF4/TFF2/CXCL5/CCL7/CXCL11/CCL8/CXCL10/CCL21/CXCL9	18	Ductal
GO:0070374	positive regulation of ERK1 and ERK2 cascade	27/615	215/18866	2.07e-09	4.9e-07	3.76e-07	FGFR2/BMP2/FGFR3/ARHGAP8/CX3CL1/PDGFC/PDGFD/BMP4/CCL2/GAS6/NOTCH2/EGFR/FGF19/SEMA7A/CCN2/LGALS9/TNFSF11/TNF/CD74/CHI3L1/CCL20/TRPV4/FGF2/SLC30A10/CCL7/CCL8/CCL21	27	Ductal
GO:0055123	digestive system development	22/615	147/18866	2.43e-09	5.48e-07	4.2e-07	FGFR2/HNF1B/SMAD3/CDX2/PDGFC/ALDH1A2/TGFB2/BCL2/BMP4/PCSK5/KLF5/YAP1/EGFR/SFRP5/TNF/SOX11/SPDEF/OXTR/PTK6/AGR2/SHH/TP63	22	Ductal
GO:0002237	response to molecule of bacterial origin	35/615	356/18866	6.75e-09	1.46e-06	1.12e-06	FGFR2/CX3CL1/LITAF/DAB2IP/INAVA/S100A14/CCL2/NR1H4/CLDN1/PTAFR/CXCL6/CXCL1/TLR1/SLPI/ANKRD1/EDN1/LGALS9/GJA1/PALM3/IL1A/TNF/LCN2/CXCL3/CXCL2/PPARGC1A/CSF2/PF4/S100A9/DMBT1/CXCL5/IL1B/CXCL11/CXCL10/UGT1A1/CXCL9	35	Ductal
GO:0001822	kidney development	30/615	283/18866	1.49e-08	3.07e-06	2.36e-06	SDC1/FGFR2/HNF1B/BMP2/SMAD3/CTSH/FRAS1/FSTL3/PKHD1/PDGFD/ALDH1A2/TGFB2/BCL2/BMP4/PCSK5/TACSTD2/WNT7B/NOTCH2/CA2/YAP1/PROM1/TFAP2A/IRX3/SOX11/SOX8/SHH/FGF2/OVOL1/SERPINB7/GATA3	30	Ductal
GO:0042303	molting cycle	18/615	111/18866	1.91e-08	3.62e-06	2.78e-06	FGFR2/FERMT1/TGFB2/CDH3/BCL2/APCDD1/FA2H/EGFR/CELSR1/TNF/KRT17/EPS8L3/SHH/EDAR/DKK1/TP63/KRT16/SPINK5	18	Ductal
GO:0042633	hair cycle	18/615	111/18866	1.91e-08	3.62e-06	2.78e-06	FGFR2/FERMT1/TGFB2/CDH3/BCL2/APCDD1/FA2H/EGFR/CELSR1/TNF/KRT17/EPS8L3/SHH/EDAR/DKK1/TP63/KRT16/SPINK5	18	Ductal
GO:0006953	acute-phase response	12/615	47/18866	2.38e-08	4.34e-06	3.33e-06	TNFSF11/IL1A/TNF/APCS/CRP/SAA1/SAA2/SAA4/ORM1/IL1B/ORM2/UGT1A1	12	Ductal
GO:0006959	humoral immune response	35/615	377/18866	2.92e-08	5.13e-06	3.93e-06	SPNS2/RNASE7/BCL2/CCL2/CXCL6/NOTCH2/CXCL1/C6/DEFB1/SLPI/SERPING1/BLNK/TNF/LCN2/WFDC2/APCS/CRP/CXCL3/CXCL2/MASP1/CFB/PI3/C3/PF4/C4BPA/S100A9/DMBT1/PGLYRP4/CXCL5/IL1B/CXCL11/CXCL10/SPINK5/GATA3/CXCL9	35	Ductal
GO:0072001	renal system development	30/615	292/18866	3.04e-08	5.16e-06	3.96e-06	SDC1/FGFR2/HNF1B/BMP2/SMAD3/CTSH/FRAS1/FSTL3/PKHD1/PDGFD/ALDH1A2/TGFB2/BCL2/BMP4/PCSK5/TACSTD2/WNT7B/NOTCH2/CA2/YAP1/PROM1/TFAP2A/IRX3/SOX11/SOX8/SHH/FGF2/OVOL1/SERPINB7/GATA3	30	Ductal
GO:0048568	embryonic organ development	39/615	451/18866	3.28e-08	5.37e-06	4.12e-06	KRT8/FGFR2/HNF1B/KRT19/SMAD3/CDX2/SLC44A4/EPHB2/PDGFC/ALDH1A3/EPHA2/HYAL1/FOLR1/ALDH1A2/TGFB2/BMP4/PCSK5/WNT7B/GRHL2/PLCD3/NOTCH2/KCNQ4/YAP1/CCN1/EGFR/EDN1/GSC/TFAP2A/CELSR1/TNF/SOX11/SHH/CSF2/TTPA/HMX3/IRX5/NRK/HMX2/GATA3	39	Ductal
GO:0050673	epithelial cell proliferation	39/615	453/18866	3.7e-08	5.7e-06	4.37e-06	ERBB2/FGFR2/HNF1B/CDKN2B/BMP2/TGFA/CAV2/SMAD3/DAB2IP/EPHA2/HYAL1/WNT7A/FERMT1/ALDH1A2/TGFB2/AREG/CDH3/BMP4/CCL2/TACSTD2/CCND1/CLDN1/NOTCH2/YAP1/EPPK1/EGFR/SFN/GJA1/TNFSF11/TNF/SOX11/LRG1/FGFBP1/SHH/TGM1/FGF2/ODAM/TP63/GATA3	39	Ductal
GO:0032874	positive regulation of stress-activated MAPK cascade	22/615	170/18866	3.72e-08	5.7e-06	4.37e-06	BMP2/DAB2IP/TLR3/INAVA/WNT7A/TGFB2/WNT7B/TRAF1/SH3RF2/FGF19/CCN2/EDN1/FGD2/TNFSF11/TNF/TRPV4/ERN2/EDAR/DKK1/NRK/IL1B/CCL21	22	Ductal
GO:0001655	urogenital system development	32/615	330/18866	4.18e-08	6.19e-06	4.75e-06	SDC1/FGFR2/HNF1B/BMP2/SMAD3/CTSH/FRAS1/EPHB2/FSTL3/PKHD1/PDGFD/ALDH1A2/TGFB2/BCL2/BMP4/PCSK5/TACSTD2/WNT7B/NOTCH2/CA2/YAP1/PROM1/TFAP2A/IRX3/SOX11/SOX8/SHH/FGF2/OVOL1/SERPINB7/TP63/GATA3	32	Ductal
GO:0070304	positive regulation of stress-activated protein kinase signaling cascade	22/615	172/18866	4.61e-08	6.63e-06	5.08e-06	BMP2/DAB2IP/TLR3/INAVA/WNT7A/TGFB2/WNT7B/TRAF1/SH3RF2/FGF19/CCN2/EDN1/FGD2/TNFSF11/TNF/TRPV4/ERN2/EDAR/DKK1/NRK/IL1B/CCL21	22	Ductal
GO:0032496	response to lipopolysaccharide	32/615	334/18866	5.54e-08	7.69e-06	5.9e-06	FGFR2/CX3CL1/LITAF/DAB2IP/S100A14/CCL2/NR1H4/CLDN1/PTAFR/CXCL6/CXCL1/SLPI/ANKRD1/EDN1/LGALS9/GJA1/PALM3/IL1A/TNF/LCN2/CXCL3/CXCL2/PPARGC1A/CSF2/PF4/S100A9/CXCL5/IL1B/CXCL11/CXCL10/UGT1A1/CXCL9	32	Ductal
GO:0042476	odontogenesis	19/615	132/18866	5.67e-08	7.69e-06	5.9e-06	SDC1/FGFR2/CSF1/BMP2/TGFB2/BMP4/APCDD1/CA2/AQP1/TNFRSF11B/EDN1/TFAP2A/TNFSF11/WDR72/SHH/ODAM/EDAR/DLX3/TP63	19	Ductal
GO:0050678	regulation of epithelial cell proliferation	35/615	395/18866	9.29e-08	1.22e-05	9.39e-06	ERBB2/FGFR2/CDKN2B/BMP2/TGFA/CAV2/SMAD3/DAB2IP/HYAL1/WNT7A/ALDH1A2/TGFB2/AREG/CDH3/BMP4/CCL2/TACSTD2/CCND1/CLDN1/NOTCH2/YAP1/EPPK1/EGFR/SFN/GJA1/TNF/SOX11/LRG1/FGFBP1/SHH/TGM1/FGF2/ODAM/TP63/GATA3	35	Ductal
GO:0019730	antimicrobial humoral response	19/615	137/18866	1.04e-07	1.33e-05	1.02e-05	RNASE7/CXCL6/CXCL1/DEFB1/SLPI/LCN2/WFDC2/CXCL3/CXCL2/PI3/PF4/S100A9/DMBT1/PGLYRP4/CXCL5/CXCL11/CXCL10/SPINK5/CXCL9	19	Ductal
GO:0034329	cell junction assembly	37/615	434/18866	1.07e-07	1.33e-05	1.02e-05	CLDN23/CLDN16/SEMA4A/AGRN/SMAD3/SHANK2/CLDN6/EPHB2/POF1B/EPHA2/WNT7A/LAMA3/ITGB4/FLNA/BCL2/AJUBA/NR1H4/TRIP6/CLDN1/CLDN10/GRHL2/CLDN2/LAMC2/FLRT2/ADGRF1/LAMB3/GJA1/TNF/ITGA2/OXTR/PKP1/KRT5/TRPV4/SLITRK5/DKK1/COL17A1/IL1B	37	Ductal
GO:0002526	acute inflammatory response	17/615	111/18866	1.12e-07	1.37e-05	1.05e-05	ADORA1/VNN1/TNFSF11/IL1A/TNF/APCS/OSMR/CRP/SAA1/SAA2/C3/SAA4/ORM1/IL1B/GATA3/ORM2/UGT1A1	17	Ductal
GO:0046330	positive regulation of JNK cascade	19/615	138/18866	1.17e-07	1.37e-05	1.05e-05	DAB2IP/TLR3/WNT7A/WNT7B/TRAF1/SH3RF2/FGF19/CCN2/EDN1/FGD2/TNFSF11/TNF/TRPV4/ERN2/EDAR/DKK1/NRK/IL1B/CCL21	19	Ductal
GO:0061844	antimicrobial humoral immune response mediated by antimicrobial peptide	14/615	75/18866	1.18e-07	1.37e-05	1.05e-05	RNASE7/CXCL6/CXCL1/DEFB1/CXCL3/CXCL2/PF4/S100A9/PGLYRP4/CXCL5/CXCL11/CXCL10/SPINK5/CXCL9	14	Ductal
GO:0001942	hair follicle development	15/615	87/18866	1.26e-07	1.43e-05	1.09e-05	FGFR2/FERMT1/TGFB2/CDH3/BCL2/APCDD1/EGFR/CELSR1/TNF/KRT17/SHH/EDAR/DKK1/TP63/SPINK5	15	Ductal
GO:0007254	JNK cascade	24/615	213/18866	1.32e-07	1.46e-05	1.12e-05	SH2D3A/DAB2IP/AMBP/TLR3/WNT7A/WNT7B/TRAF1/ADORA2B/SH3RF2/EGFR/FGF19/CCN2/EDN1/FGD2/TNFSF11/TNF/TRPV4/ERN2/EDAR/DKK1/NRK/IL1B/CCL21/SERPINB3	24	Ductal
GO:0046328	regulation of JNK cascade	22/615	184/18866	1.55e-07	1.67e-05	1.28e-05	DAB2IP/AMBP/TLR3/WNT7A/WNT7B/TRAF1/SH3RF2/EGFR/FGF19/CCN2/EDN1/FGD2/TNFSF11/TNF/TRPV4/ERN2/EDAR/DKK1/NRK/IL1B/CCL21/SERPINB3	22	Ductal
GO:0043406	positive regulation of MAP kinase activity	27/615	264/18866	1.64e-07	1.73e-05	1.33e-05	ADORA1/ERBB2/BMP2/TGFA/MUC20/FLT3/DAB2IP/PDGFC/INAVA/PDGFD/AJUBA/BMP4/WNT7B/MST1R/ADORA2B/EGFR/EDN1/FGD2/TNFSF11/TNF/CD74/FGF2/SAA1/ERN2/DKK1/NRK/IL1B	27	Ductal
GO:0022404	molting cycle process	15/615	89/18866	1.72e-07	1.74e-05	1.34e-05	FGFR2/FERMT1/TGFB2/CDH3/BCL2/APCDD1/EGFR/CELSR1/TNF/KRT17/SHH/EDAR/DKK1/TP63/SPINK5	15	Ductal
GO:0022405	hair cycle process	15/615	89/18866	1.72e-07	1.74e-05	1.34e-05	FGFR2/FERMT1/TGFB2/CDH3/BCL2/APCDD1/EGFR/CELSR1/TNF/KRT17/SHH/EDAR/DKK1/TP63/SPINK5	15	Ductal
GO:0048608	reproductive structure development	37/615	443/18866	1.79e-07	1.77e-05	1.36e-05	SDC1/KRT8/FGFR2/KRT19/CDX2/TNFSF10/HSD17B2/FSTL3/TLR3/BIK/WNT7A/TGFB2/FLNA/BCL2/BMP4/WNT7B/CCND1/GRHL2/PLCD3/NOTCH2/CCN1/SERPINA5/EGFR/BMPR1B/GJA1/GJB3/SPP1/SOX8/SHH/CSF2/TTPA/IRX5/NRK/NDP/DLX3/TP63/GATA3	37	Ductal
GO:0002687	positive regulation of leukocyte migration	19/615	142/18866	1.85e-07	1.8e-05	1.38e-05	CSF1/CX3CL1/S100A14/IL23A/PDGFD/GAS6/EDN2/PTAFR/EDN1/LGALS9/TNF/ITGA2/CD74/CCL20/TRPV4/CCL7/CCL8/CXCL10/CCL21	19	Ductal
GO:0098773	skin epidermis development	15/615	90/18866	2.01e-07	1.91e-05	1.46e-05	FGFR2/FERMT1/TGFB2/CDH3/BCL2/APCDD1/EGFR/CELSR1/TNF/KRT17/SHH/EDAR/DKK1/TP63/SPINK5	15	Ductal
GO:0045785	positive regulation of cell adhesion	36/615	428/18866	2.21e-07	2.04e-05	1.57e-05	ERBB2/DOCK5/CSF1/UNC13D/PIEZO1/FUT3/VNN1/TPM1/SMAD3/CX3CL1/FSTL3/VTCN1/HYAL1/VCAM1/IL4R/FERMT1/IL23A/TGFB2/FLNA/CCL2/VSIR/PTAFR/CCN1/CEACAM6/LGALS9/TNFSF11/IL1A/TNF/ITGA2/CD74/AGR2/SHH/SAA1/IL1B/GATA3/CCL21	36	Ductal
GO:0061458	reproductive system development	37/615	447/18866	2.24e-07	2.04e-05	1.57e-05	SDC1/KRT8/FGFR2/KRT19/CDX2/TNFSF10/HSD17B2/FSTL3/TLR3/BIK/WNT7A/TGFB2/FLNA/BCL2/BMP4/WNT7B/CCND1/GRHL2/PLCD3/NOTCH2/CCN1/SERPINA5/EGFR/BMPR1B/GJA1/GJB3/SPP1/SOX8/SHH/CSF2/TTPA/IRX5/NRK/NDP/DLX3/TP63/GATA3	37	Ductal
GO:0034612	response to tumor necrosis factor	30/615	320/18866	2.32e-07	2.08e-05	1.59e-05	CXCL16/KRT8/KRT18/CX3CL1/DAB2IP/HYAL1/CCL2/NR1H4/CLDN1/GAS6/TRAF1/ANKRD1/TNFRSF11B/BIRC3/EDN1/GBP3/TNFSF11/TNF/LCN2/GBP2/TNFRSF9/CHI3L1/CCL20/PPARGC1A/UBD/EDAR/CCL7/CCL8/GATA3/CCL21	30	Ductal
GO:0051403	stress-activated MAPK cascade	28/615	286/18866	2.41e-07	2.12e-05	1.63e-05	BMP2/SH2D3A/DAB2IP/AMBP/TLR3/INAVA/WNT7A/TGFB2/WNT7B/TRAF1/ADORA2B/SH3RF2/EGFR/FGF19/CCN2/EDN1/FGD2/LGALS9/TNFSF11/TNF/TRPV4/ERN2/EDAR/DKK1/NRK/IL1B/CCL21/SERPINB3	28	Ductal
GO:0032872	regulation of stress-activated MAPK cascade	25/615	237/18866	2.61e-07	2.24e-05	1.72e-05	BMP2/DAB2IP/AMBP/TLR3/INAVA/WNT7A/TGFB2/WNT7B/TRAF1/SH3RF2/EGFR/FGF19/CCN2/EDN1/FGD2/TNFSF11/TNF/TRPV4/ERN2/EDAR/DKK1/NRK/IL1B/CCL21/SERPINB3	25	Ductal
GO:0002064	epithelial cell development	24/615	221/18866	2.64e-07	2.24e-05	1.72e-05	ONECUT2/SDC1/TJP3/POF1B/EPHA2/WNT7A/FLNA/BMP4/WNT7B/CLDN1/GRHL2/NOTCH2/KLF5/YAP1/COL22A1/SFN/MET/ONECUT1/TNF/SPDEF/SOX8/CDSN/IL1B/TP63	24	Ductal
GO:0052548	regulation of endopeptidase activity	36/615	434/18866	3.11e-07	2.59e-05	1.98e-05	SMAD3/TNFSF10/CTSH/TNFRSF10A/AMBP/CASP10/PAPLN/VSIR/GAS6/CCN1/SERPINA5/SLPI/CST6/AQP1/SERPING1/BIRC3/CCN2/SFN/LGALS9/ITIH5/TNF/WFDC2/ITIH2/TFPI2/SERPINB2/CST5/SLC22A2/PI3/C3/ANXA8/S100A9/SERPINB7/TP63/SPINK5/SERPINB3/SERPINB4	36	Ductal
GO:0051384	response to glucocorticoid	19/615	147/18866	3.22e-07	2.63e-05	2.02e-05	SDC1/ANXA3/FLT3/AREG/BCL2/HNMT/WNT7B/CCND1/CLDN1/PTAFR/IL1RN/EGFR/AQP1/EDN1/HSD11B2/TNF/ALDH3A1/TRIM63/UGT1A1	19	Ductal
GO:0070302	regulation of stress-activated protein kinase signaling cascade	25/615	240/18866	3.32e-07	2.67e-05	2.05e-05	BMP2/DAB2IP/AMBP/TLR3/INAVA/WNT7A/TGFB2/WNT7B/TRAF1/SH3RF2/EGFR/FGF19/CCN2/EDN1/FGD2/TNFSF11/TNF/TRPV4/ERN2/EDAR/DKK1/NRK/IL1B/CCL21/SERPINB3	25	Ductal
GO:0007498	mesoderm development	18/615	134/18866	3.66e-07	2.9e-05	2.22e-05	FGFR2/SMAD3/EPHA2/ITGB4/BMP4/YAP1/EYA2/MESP2/IRX3/GJA1/ITGA2/HMGA2/SHH/OVOL1/DKK1/TRIM15/TP63/BMX	18	Ductal
GO:0016338	calcium-independent cell-cell adhesion via plasma membrane cell-adhesion molecules	8/615	23/18866	3.87e-07	3.01e-05	2.31e-05	CLDN23/CLDN16/BMP2/CX3CL1/CLDN6/CLDN1/CLDN10/CLDN2	8	Ductal
GO:0044706	multi-multicellular organism process	24/615	226/18866	4e-07	3.03e-05	2.32e-05	AMBP/BCL2/PCSK5/MMP7/PTAFR/EDN1/LGALS9/HSD11B2/GJA1/ITGA2/PSG9/SPP1/OXTR/PSG5/CLIC5/PSG3/SLC38A3/PSG2/HMX3/PSG4/NRK/PSG7/IL1B/PSG1	24	Ductal
GO:0045216	cell-cell junction organization	23/615	210/18866	4.02e-07	3.03e-05	2.32e-05	CLDN23/CLDN16/TJP3/SMAD3/CLDN6/POF1B/EPHA2/INAVA/TGFB2/CDH3/NR1H4/CLDN1/CLDN10/GRHL2/CLDN2/NECTIN4/GJA1/TNF/SVEP1/PKP1/CD177/TRPV4/IL1B	23	Ductal
GO:0031960	response to corticosteroid	20/615	164/18866	4.11e-07	3.05e-05	2.34e-05	SDC1/ANXA3/FLT3/AREG/BCL2/HNMT/WNT7B/CCND1/CLDN1/PTAFR/IL1RN/EGFR/AQP1/CCN2/EDN1/HSD11B2/TNF/ALDH3A1/TRIM63/UGT1A1	20	Ductal
GO:0050679	positive regulation of epithelial cell proliferation	23/615	211/18866	4.38e-07	3.2e-05	2.45e-05	ERBB2/FGFR2/BMP2/TGFA/CAV2/HYAL1/WNT7A/AREG/CDH3/BMP4/CCND1/CLDN1/NOTCH2/YAP1/EGFR/SOX11/LRG1/FGFBP1/SHH/TGM1/FGF2/ODAM/TP63	23	Ductal
GO:0001894	tissue homeostasis	26/615	261/18866	4.63e-07	3.33e-05	2.56e-05	CSF1/TJP3/CTSH/SLC1A1/INAVA/CDH3/BCL2/CLDN1/CA2/YAP1/PROM1/PIWIL4/EGFR/NXNL2/TNFRSF11B/CCN2/GJA1/TNFSF11/MUC6/SPP1/PIGR/ZG16B/TFF1/TFF2/PIP/MUC4	26	Ductal
GO:0048546	digestive tract morphogenesis	11/615	50/18866	4.75e-07	3.36e-05	2.58e-05	FGFR2/HNF1B/SMAD3/BCL2/BMP4/EGFR/SFRP5/SOX11/AGR2/SHH/TP63	11	Ductal
GO:0030323	respiratory tube development	21/615	181/18866	4.92e-07	3.43e-05	2.63e-05	FGFR2/CTSH/FSTL3/ALDH1A2/BMP4/PCSK5/WNT7B/EDN2/GRHL2/YAP1/EGFR/CCN2/CELSR1/TNF/SOX11/SPDEF/CHI3L1/AGR2/SHH/FGF2/SLC23A1	21	Ductal
GO:0071356	cellular response to tumor necrosis factor	28/615	297/18866	5.22e-07	3.59e-05	2.76e-05	KRT8/KRT18/CX3CL1/DAB2IP/HYAL1/CCL2/NR1H4/CLDN1/GAS6/TRAF1/ANKRD1/TNFRSF11B/BIRC3/EDN1/GBP3/TNFSF11/TNF/LCN2/GBP2/TNFRSF9/CHI3L1/CCL20/PPARGC1A/EDAR/CCL7/CCL8/GATA3/CCL21	28	Ductal
GO:0031098	stress-activated protein kinase signaling cascade	28/615	300/18866	6.4e-07	4.34e-05	3.33e-05	BMP2/SH2D3A/DAB2IP/AMBP/TLR3/INAVA/WNT7A/TGFB2/WNT7B/TRAF1/ADORA2B/SH3RF2/EGFR/FGF19/CCN2/EDN1/FGD2/LGALS9/TNFSF11/TNF/TRPV4/ERN2/EDAR/DKK1/NRK/IL1B/CCL21/SERPINB3	28	Ductal
GO:0001890	placenta development	19/615	156/18866	8.14e-07	5.44e-05	4.17e-05	KRT8/FGFR2/KRT19/CDX2/HSD17B2/WNT7B/GRHL2/PLCD3/NOTCH2/CCN1/EGFR/GJA1/GJB3/SPP1/CSF2/TTPA/NRK/NDP/DLX3	19	Ductal
GO:0061138	morphogenesis of a branching epithelium	21/615	187/18866	8.47e-07	5.58e-05	4.28e-05	FGFR2/HNF1B/CSF1/BMP2/CTSH/EPHA2/AREG/BCL2/BMP4/TACSTD2/GRHL2/YAP1/NTN4/EDN1/MET/CELSR1/TNF/SOX8/SHH/FGF2/TP63	21	Ductal
GO:0031589	cell-substrate adhesion	31/615	359/18866	8.83e-07	5.74e-05	4.4e-05	ONECUT2/DOCK5/CSF1/TTYH1/UNC13D/SMAD3/CX3CL1/ADAMTS9/VCAM1/FERMT1/ITGB4/FLNA/BCL2/AJUBA/TACSTD2/TRIP6/GAS6/NTN4/CCN1/CEACAM6/ITGB6/CCN2/ONECUT1/LAMB3/ITGA2/AJAP1/AGR2/MSLN/COL17A1/MUC4/CCL21	31	Ductal
GO:0031581	hemidesmosome assembly	6/615	12/18866	9.15e-07	5.85e-05	4.49e-05	LAMA3/ITGB4/LAMC2/LAMB3/KRT5/COL17A1	6	Ductal
GO:0043123	positive regulation of I-kappaB kinase/NF-kappaB signaling	21/615	188/18866	9.25e-07	5.85e-05	4.49e-05	TNFSF10/CX3CL1/LITAF/TLR3/GPRC5B/INAVA/CASP10/FLNA/AJUBA/NEK6/BIRC3/LGALS9/GJA1/TNFSF11/TRIM22/TNF/CD74/UBD/EDAR/IL1B/CCL21	21	Ductal
GO:0048247	lymphocyte chemotaxis	12/615	65/18866	1.07e-06	6.62e-05	5.08e-05	CXCL16/CX3CL1/CCL2/GAS6/CCL20/PADI2/SAA1/CCL7/CXCL11/CCL8/CXCL10/CCL21	12	Ductal
GO:0071219	cellular response to molecule of bacterial origin	23/615	222/18866	1.07e-06	6.62e-05	5.08e-05	CX3CL1/LITAF/DAB2IP/CCL2/NR1H4/PTAFR/CXCL6/CXCL1/TLR1/ANKRD1/IL1A/TNF/LCN2/CXCL3/CXCL2/PPARGC1A/CSF2/PF4/CXCL5/IL1B/CXCL11/CXCL10/CXCL9	23	Ductal
GO:0071902	positive regulation of protein serine/threonine kinase activity	30/615	345/18866	1.15e-06	6.97e-05	5.34e-05	ADORA1/ERBB2/BMP2/TGFA/MUC20/FLT3/DAB2IP/PDGFC/INAVA/PDGFD/AJUBA/BMP4/WNT7B/CCND1/MST1R/ADORA2B/EGFR/EDN1/FGD2/TNFSF11/TNF/CD74/TCIM/HMGA2/FGF2/SAA1/ERN2/DKK1/NRK/IL1B	30	Ductal
GO:0048545	response to steroid hormone	30/615	346/18866	1.22e-06	7.3e-05	5.6e-05	SDC1/PMEPA1/ANXA3/FLT3/TGFB2/AREG/BCL2/HNMT/BMP4/WNT7B/CCND1/CLDN1/PTAFR/CA2/IL1RN/YAP1/EGFR/AQP1/CCN2/EDN1/HSD11B2/TNF/NR2E3/SPP1/OXTR/PADI2/ALDH3A1/TP63/TRIM63/UGT1A1	30	Ductal
GO:0048333	mesodermal cell differentiation	9/615	35/18866	1.3e-06	7.6e-05	5.83e-05	FGFR2/ITGB4/BMP4/EYA2/GJA1/ITGA2/HMGA2/DKK1/TRIM15	9	Ductal
GO:0071222	cellular response to lipopolysaccharide	22/615	208/18866	1.3e-06	7.6e-05	5.83e-05	CX3CL1/LITAF/DAB2IP/CCL2/NR1H4/PTAFR/CXCL6/CXCL1/ANKRD1/IL1A/TNF/LCN2/CXCL3/CXCL2/PPARGC1A/CSF2/PF4/CXCL5/IL1B/CXCL11/CXCL10/CXCL9	22	Ductal
GO:0030324	lung development	20/615	177/18866	1.4e-06	8.04e-05	6.17e-05	FGFR2/CTSH/FSTL3/ALDH1A2/BMP4/WNT7B/EDN2/GRHL2/YAP1/EGFR/CCN2/CELSR1/TNF/SOX11/SPDEF/CHI3L1/AGR2/SHH/FGF2/SLC23A1	20	Ductal
GO:0048732	gland development	35/615	443/18866	1.41e-06	8.04e-05	6.17e-05	ONECUT2/IGSF3/FGFR2/HNF1B/CSF1/BMP2/SMAD3/FSTL3/ALDH1A3/EPHA2/ALDH1A2/TGFB2/AREG/BCL2/BMP4/WNT7B/CCND1/CLDN1/BAAT/NOTCH2/FA2H/NTN4/SERPINA5/EGFR/MET/ONECUT1/TNFSF11/TNF/ITGA2/OXTR/SHH/EDAR/TP63/GATA3/UGT1A1	35	Ductal
GO:0044409	entry into host	18/615	147/18866	1.46e-06	8.25e-05	6.33e-05	CAV2/CLDN6/EPHA2/HYAL1/CLDN1/GAS6/NECTIN4/EGFR/ITGB6/LGALS9/MET/TRIM22/ITGA2/CD74/APCS/TRIM31/HAVCR1/SERPINB3	18	Ductal
GO:0042481	regulation of odontogenesis	8/615	27/18866	1.56e-06	8.72e-05	6.69e-05	CSF1/BMP2/BMP4/APCDD1/TNFRSF11B/EDN1/TFAP2A/SHH	8	Ductal
GO:0052547	regulation of peptidase activity	36/615	466/18866	1.68e-06	9.26e-05	7.11e-05	SMAD3/TNFSF10/CTSH/TNFRSF10A/AMBP/CASP10/PAPLN/VSIR/GAS6/CCN1/SERPINA5/SLPI/CST6/AQP1/SERPING1/BIRC3/CCN2/SFN/LGALS9/ITIH5/TNF/WFDC2/ITIH2/TFPI2/SERPINB2/CST5/SLC22A2/PI3/C3/ANXA8/S100A9/SERPINB7/TP63/SPINK5/SERPINB3/SERPINB4	36	Ductal
GO:0046718	viral entry into host cell	17/615	134/18866	1.74e-06	9.47e-05	7.26e-05	CAV2/CLDN6/EPHA2/HYAL1/CLDN1/GAS6/NECTIN4/EGFR/ITGB6/LGALS9/TRIM22/ITGA2/CD74/APCS/TRIM31/HAVCR1/SERPINB3	17	Ductal
GO:0002685	regulation of leukocyte migration	22/615	212/18866	1.79e-06	9.53e-05	7.31e-05	ADORA1/CSF1/CX3CL1/S100A14/IL23A/PDGFD/CCL2/GAS6/EDN2/PTAFR/EDN1/LGALS9/TNF/ITGA2/CD74/CCL20/PADI2/TRPV4/CCL7/CCL8/CXCL10/CCL21	22	Ductal
GO:0072080	nephron tubule development	14/615	93/18866	1.82e-06	9.53e-05	7.31e-05	HNF1B/BMP2/BCL2/BMP4/TACSTD2/WNT7B/NOTCH2/YAP1/PROM1/IRX3/SOX8/SHH/FGF2/GATA3	14	Ductal
GO:1903035	negative regulation of response to wounding	14/615	93/18866	1.82e-06	9.53e-05	7.31e-05	TSPAN8/SMAD3/RGMA/EPPK1/SERPING1/EDN1/GJA1/TNF/AJAP1/APCS/SPP1/C1QTNF1/SERPINB2/FGF2	14	Ductal
GO:0007565	female pregnancy	21/615	196/18866	1.83e-06	9.53e-05	7.31e-05	AMBP/BCL2/PCSK5/MMP7/LGALS9/HSD11B2/GJA1/ITGA2/PSG9/SPP1/OXTR/PSG5/CLIC5/PSG3/SLC38A3/PSG2/HMX3/PSG4/PSG7/IL1B/PSG1	21	Ductal
GO:0030198	extracellular matrix organization	32/615	395/18866	2.35e-06	0.000120813	9.27e-05	THSD4/AGRN/CAV2/SMAD3/ADAMTS9/VCAM1/LAMA3/FERMT1/TGFB2/ITGB4/PAPLN/MMP7/GAS6/NTN4/CCN1/LAMC2/ADAMTS10/ITGB6/TNFRSF11B/FLRT2/COL22A1/CCN2/LAMB3/HAS3/TNF/ITGA2/WDR72/SPP1/ITGAM/FGF2/COL17A1/SPINK5	32	Ductal
GO:0061326	renal tubule development	14/615	95/18866	2.37e-06	0.000120813	9.27e-05	HNF1B/BMP2/BCL2/BMP4/TACSTD2/WNT7B/NOTCH2/YAP1/PROM1/IRX3/SOX8/SHH/FGF2/GATA3	14	Ductal
GO:0043062	extracellular structure organization	32/615	396/18866	2.47e-06	0.000124924	9.58e-05	THSD4/AGRN/CAV2/SMAD3/ADAMTS9/VCAM1/LAMA3/FERMT1/TGFB2/ITGB4/PAPLN/MMP7/GAS6/NTN4/CCN1/LAMC2/ADAMTS10/ITGB6/TNFRSF11B/FLRT2/COL22A1/CCN2/LAMB3/HAS3/TNF/ITGA2/WDR72/SPP1/ITGAM/FGF2/COL17A1/SPINK5	32	Ductal
GO:0051047	positive regulation of secretion	29/615	340/18866	2.54e-06	0.000126759	9.72e-05	ADORA1/SDC1/UNC13D/CFTR/IL4R/TGFB2/NR1H4/PTAFR/ADORA2B/EGFR/ANKRD1/AQP1/EDN1/GJA1/TNFSF11/IL1A/TNF/SOX11/SPP1/OXTR/C1QTNF1/CD177/RAB27B/ITGAM/SAA1/CLEC4E/NPPB/KCNN4/IL1B	29	Ductal
GO:0001763	morphogenesis of a branching structure	21/615	201/18866	2.74e-06	0.000134165	0.000102891	FGFR2/HNF1B/CSF1/BMP2/CTSH/EPHA2/AREG/BCL2/BMP4/TACSTD2/GRHL2/YAP1/NTN4/EDN1/MET/CELSR1/TNF/SOX8/SHH/FGF2/TP63	21	Ductal
GO:0052126	movement in host environment	19/615	169/18866	2.75e-06	0.000134165	0.000102891	CAV2/CLDN6/EPHA2/HYAL1/CLDN1/GAS6/NECTIN4/EGFR/ITGB6/LGALS9/MET/TRIM22/ITGA2/CD74/APCS/TRIM31/TRIM15/HAVCR1/SERPINB3	19	Ductal
GO:0043122	regulation of I-kappaB kinase/NF-kappaB signaling	24/615	252/18866	2.83e-06	0.000134165	0.000102891	TNFSF10/CX3CL1/LITAF/DAB2IP/TLR3/GPRC5B/INAVA/CASP10/FLNA/AJUBA/NR1H4/NEK6/TRAF1/BIRC3/LGALS9/GJA1/TNFSF11/TRIM22/TNF/CD74/UBD/EDAR/IL1B/CCL21	24	Ductal
GO:0043405	regulation of MAP kinase activity	29/615	342/18866	2.85e-06	0.000134165	0.000102891	ADORA1/ERBB2/BMP2/TGFA/MUC20/EPHB2/FLT3/DAB2IP/PDGFC/INAVA/PDGFD/AJUBA/BMP4/WNT7B/MST1R/ADORA2B/EGFR/EDN1/FGD2/TNFSF11/TNF/CD74/FGF2/SAA1/ERN2/DKK1/NRK/IL1B/SERPINB3	29	Ductal
GO:0042634	regulation of hair cycle	8/615	29/18866	2.85e-06	0.000134165	0.000102891	FERMT1/TGFB2/CDH3/FA2H/TNF/KRT17/EPS8L3/SPINK5	8	Ductal
GO:0050891	multicellular organismal water homeostasis	12/615	71/18866	2.86e-06	0.000134165	0.000102891	SCNN1A/CFTR/CLDN1/FA2H/AQP1/SFN/MET/SCNN1G/ADCY5/TRPV4/TP63/KRT16	12	Ductal
GO:0048754	branching morphogenesis of an epithelial tube	18/615	155/18866	3.16e-06	0.000146835	0.000112608	FGFR2/HNF1B/CSF1/BMP2/CTSH/EPHA2/AREG/BCL2/BMP4/TACSTD2/YAP1/EDN1/MET/CELSR1/TNF/SOX8/SHH/FGF2	18	Ductal
GO:0001701	in utero embryonic development	31/615	383/18866	3.43e-06	0.000157007	0.000120409	KRT8/FGFR2/HNF1B/KRT19/BMP2/TPM1/SMAD3/CDX2/POU5F1/HSD17B2/C6orf141/WNT7B/GRHL2/PLCD3/NOTCH2/CCN1/SLC34A2/C6/EGFR/LMX1B/EDN1/PTPRR/TM4SF1/GJB3/SOX8/KPNA7/CSF2/TTPA/NRK/DSC3/GATA3	31	Ductal
GO:0010837	regulation of keratinocyte proliferation	9/615	39/18866	3.46e-06	0.000157007	0.000120409	FGFR2/AREG/CDH3/NOTCH2/YAP1/EPPK1/SFN/TGM1/TP63	9	Ductal
GO:0060541	respiratory system development	21/615	204/18866	3.47e-06	0.000157007	0.000120409	FGFR2/CTSH/FSTL3/ALDH1A3/ALDH1A2/BMP4/WNT7B/EDN2/GRHL2/YAP1/EGFR/CCN2/CELSR1/TNF/SOX11/SPDEF/CHI3L1/AGR2/SHH/FGF2/SLC23A1	21	Ductal
GO:0001704	formation of primary germ layer	16/615	127/18866	3.82e-06	0.000171207	0.000131299	FGFR2/HNF1B/SMAD3/POU5F1/EPHA2/LAMA3/ITGB4/BMP4/EYA2/LAMB3/MESP2/GJA1/ITGA2/HMGA2/DKK1/TRIM15	16	Ductal
GO:0072073	kidney epithelium development	17/615	142/18866	3.89e-06	0.000172534	0.000132317	SDC1/FGFR2/HNF1B/BMP2/SMAD3/BCL2/BMP4/TACSTD2/WNT7B/NOTCH2/YAP1/PROM1/IRX3/SOX8/SHH/FGF2/GATA3	17	Ductal
GO:0043616	keratinocyte proliferation	10/615	50/18866	3.99e-06	0.00017518	0.000134346	FGFR2/FERMT1/AREG/CDH3/NOTCH2/YAP1/EPPK1/SFN/TGM1/TP63	10	Ductal
GO:0003007	heart morphogenesis	24/615	258/18866	4.26e-06	0.000183606	0.000140808	FGFR2/BMP2/TPM1/SMAD3/ADGRG6/NPY1R/FOLR1/ALDH1A2/TGFB2/BMP4/GRHL2/NOTCH2/EPHB4/YAP1/CCN1/ANKRD1/FLRT2/MESP2/LEFTY1/SOX11/SHH/DKK1/DNAH11/GATA3	24	Ductal
GO:0010951	negative regulation of endopeptidase activity	24/615	258/18866	4.26e-06	0.000183606	0.000140808	AMBP/PAPLN/GAS6/SERPINA5/SLPI/CST6/AQP1/SERPING1/BIRC3/SFN/ITIH5/TNF/WFDC2/ITIH2/TFPI2/SERPINB2/CST5/PI3/C3/ANXA8/SERPINB7/SPINK5/SERPINB3/SERPINB4	24	Ductal
GO:0032147	activation of protein kinase activity	28/615	331/18866	4.42e-06	0.000188941	0.000144899	ADORA1/BMP2/TGFA/MUC20/TNFRSF10A/DAB2IP/PDGFC/TLR3/GPRC5B/INAVA/IL23A/TGFB2/BMP4/WNT7B/GAS6/ADORA2B/EGFR/TNFSF11/TNF/CD74/GPRC5A/CHI3L1/ADCY5/FGF2/SAA1/ERN2/NRK/IL1B	28	Ductal
GO:0050921	positive regulation of chemotaxis	17/615	144/18866	4.71e-06	0.000199696	0.000153147	CSF1/SMAD3/S100A14/IL23A/PDGFD/GAS6/EDN2/EDN1/LGALS9/MET/ITGA2/CD74/TRPV4/FGF2/CCL7/CXCL10/CCL21	17	Ductal
GO:0001707	mesoderm formation	12/615	75/18866	5.17e-06	0.000217298	0.000166646	FGFR2/SMAD3/EPHA2/ITGB4/BMP4/EYA2/MESP2/GJA1/ITGA2/HMGA2/DKK1/TRIM15	12	Ductal
GO:0061448	connective tissue development	24/615	262/18866	5.55e-06	0.000230884	0.000177065	CSF1/BMP2/FGFR3/SMAD3/BARX2/HYAL1/WNT7A/PDGFD/BMP4/NR1H4/WNT7B/CCN1/BMPR1B/CCN2/EDN1/CHI3L1/SOX8/HMGA2/TRPV4/FGF2/PPARGC1A/CHRDL2/SERPINB7/BMP3	24	Ductal
GO:0060425	lung morphogenesis	10/615	52/18866	5.79e-06	0.000238933	0.000183238	FGFR2/CTSH/BMP4/WNT7B/GRHL2/YAP1/CELSR1/TNF/SOX11/SHH	10	Ductal
GO:0051897	positive regulation of protein kinase B signaling	19/615	178/18866	5.94e-06	0.000242939	0.00018631	ERBB2/FGFR2/FGFR3/TGFA/CX3CL1/AREG/GAS6/MST1R/PIK3AP1/EGFR/FGF19/MET/TNFSF11/TNF/CHI3L1/C1QTNF1/FGF2/GATA3/CCL21	19	Ductal
GO:0071216	cellular response to biotic stimulus	23/615	246/18866	6.18e-06	0.000250569	0.000192161	CX3CL1/LITAF/DAB2IP/CCL2/NR1H4/PTAFR/CXCL6/CXCL1/TLR1/ANKRD1/IL1A/TNF/LCN2/CXCL3/CXCL2/PPARGC1A/CSF2/PF4/CXCL5/IL1B/CXCL11/CXCL10/CXCL9	23	Ductal
GO:0048762	mesenchymal cell differentiation	22/615	229/18866	6.34e-06	0.000252758	0.000193841	FGFR2/SEMA4A/IL17RD/BMP2/SMAD3/DAB2IP/FOLR1/ALDH1A2/TGFB2/BCL2/BMP4/SEMA3B/SEMA7A/EDN1/GSC/SOX11/SOX8/HMGA2/SHH/IL1B/GATA3/SERPINB3	22	Ductal
GO:0050920	regulation of chemotaxis	22/615	229/18866	6.34e-06	0.000252758	0.000193841	CSF1/SEMA4A/SMAD3/S100A14/IL23A/PDGFD/CCL2/GAS6/SEMA3B/EDN2/SEMA7A/EDN1/LGALS9/MET/ITGA2/CD74/PADI2/TRPV4/FGF2/CCL7/CXCL10/CCL21	22	Ductal
GO:0097191	extrinsic apoptotic signaling pathway	22/615	230/18866	6.8e-06	0.000268869	0.000206196	KRT8/FGFR3/KRT18/SMAD3/TNFSF10/CX3CL1/TNFRSF10A/DAB2IP/TLR3/TGFB2/BCL2/BMP4/YAP1/TRAF1/EYA2/BMPR1B/IL1A/TNF/LCN2/CSF2/PF4/IL1B	22	Ductal
GO:0048332	mesoderm morphogenesis	12/615	77/18866	6.86e-06	0.000269025	0.000206316	FGFR2/SMAD3/EPHA2/ITGB4/BMP4/EYA2/MESP2/GJA1/ITGA2/HMGA2/DKK1/TRIM15	12	Ductal
GO:0042493	response to drug	31/615	397/18866	7.13e-06	0.000277135	0.000212535	HNF1B/TLR3/ABCC3/TGFB2/CDH3/BCL2/SLC22A3/CCND1/GAS6/ATP8B1/EGFR/ANKRD1/AQP1/TNFRSF11B/EDN1/HSD11B2/LCN2/ITGA2/KCNQ1/OXTR/HMGA2/PPARGC1A/SLC22A2/CA9/CYP2C18/ALDH3A1/CYP2C9/IL1B/CYP2B6/GATA3/UGT1A1	31	Ductal
GO:0061045	negative regulation of wound healing	12/615	78/18866	7.87e-06	0.00030363	0.000232854	TSPAN8/SMAD3/EPPK1/SERPING1/EDN1/GJA1/TNF/AJAP1/APCS/C1QTNF1/SERPINB2/FGF2	12	Ductal
GO:0033083	regulation of immature T cell proliferation	5/615	10/18866	7.97e-06	0.000304863	0.0002338	ERBB2/BMP4/IL1A/SHH/IL1B	5	Ductal
GO:0016331	morphogenesis of embryonic epithelium	17/615	151/18866	8.97e-06	0.000339277	0.000260192	FGFR2/HNF1B/ALDH1A3/FOLR1/ALDH1A2/TGFB2/BMP4/WNT7B/GRHL2/TFAP2A/CELSR1/IRX3/SOX11/SOX8/SHH/TP63/GATA3	17	Ductal
GO:0030104	water homeostasis	12/615	79/18866	9.01e-06	0.000339277	0.000260192	SCNN1A/CFTR/CLDN1/FA2H/AQP1/SFN/MET/SCNN1G/ADCY5/TRPV4/TP63/KRT16	12	Ductal
GO:1901224	positive regulation of NIK/NF-kappaB signaling	12/615	80/18866	1.03e-05	0.000382356	0.000293229	TNFRSF10A/TLR3/IL23A/TRIP6/EGFR/EDN1/LGALS9/TNF/CHI3L1/TCIM/EDAR/IL1B	12	Ductal
GO:0048566	embryonic digestive tract development	8/615	34/18866	1.04e-05	0.000382356	0.000293229	FGFR2/HNF1B/ALDH1A2/TGFB2/PCSK5/TNF/SOX11/SHH	8	Ductal
GO:0090092	regulation of transmembrane receptor protein serine/threonine kinase signaling pathway	23/615	254/18866	1.05e-05	0.000382356	0.000293229	ONECUT2/PMEPA1/IL17RD/CDKN2B/BMP2/CAV2/SMAD3/FSTL3/FOLR1/FERMT1/TGFB2/VEPH1/BMP4/NOTCH2/CCN1/SFRP5/ONECUT1/LEFTY1/SOX11/LRG1/SHH/DKK1/BMP3	23	Ductal
GO:0010466	negative regulation of peptidase activity	24/615	272/18866	1.05e-05	0.000382356	0.000293229	AMBP/PAPLN/GAS6/SERPINA5/SLPI/CST6/AQP1/SERPING1/BIRC3/SFN/ITIH5/TNF/WFDC2/ITIH2/TFPI2/SERPINB2/CST5/PI3/C3/ANXA8/SERPINB7/SPINK5/SERPINB3/SERPINB4	24	Ductal
GO:0034341	response to interferon-gamma	20/615	202/18866	1.06e-05	0.000384274	0.0002947	CXCL16/CX3CL1/VCAM1/TLR3/CCL2/CLDN1/PTAFR/RAB7B/EDN1/LGALS9/GBP3/TRIM22/GBP2/KYNU/CCL20/UBD/TRIM31/CCL7/CCL8/CCL21	20	Ductal
GO:0090287	regulation of cellular response to growth factor stimulus	26/615	310/18866	1.12e-05	0.00040395	0.00030979	ONECUT2/PMEPA1/IL17RD/CDKN2B/CAV2/SMAD3/DAB2IP/FSTL3/FOLR1/FERMT1/VEPH1/BMP4/MYOF/NOTCH2/SHISA2/CCN1/SFRP5/ONECUT1/SOX11/LRG1/FGFBP1/DOK5/FGF2/DKK1/IL1B/GATA3	26	Ductal
GO:0090183	regulation of kidney development	10/615	56/18866	1.16e-05	0.000413564	0.000317163	HNF1B/PDGFD/BMP4/TACSTD2/YAP1/PROM1/SOX8/SHH/SERPINB7/GATA3	10	Ductal
GO:0060562	epithelial tube morphogenesis	27/615	331/18866	1.27e-05	0.00044892	0.000344277	FGFR2/HNF1B/CSF1/BMP2/SMAD3/CTSH/EPHA2/FOLR1/TGFB2/AREG/BCL2/BMP4/TACSTD2/GRHL2/NOTCH2/YAP1/EDN1/MET/CELSR1/IRX3/TNF/SOX11/SOX8/SHH/FGF2/CXCL10/GATA3	27	Ductal
GO:0110111	negative regulation of animal organ morphogenesis	8/615	35/18866	1.32e-05	0.000461872	0.000354211	HNF1B/TGFB2/BCL2/BMP4/TACSTD2/TNFRSF11B/TNF/GATA3	8	Ductal
GO:1903532	positive regulation of secretion by cell	26/615	313/18866	1.33e-05	0.000461872	0.000354211	SDC1/UNC13D/CFTR/IL4R/TGFB2/NR1H4/PTAFR/ADORA2B/EGFR/ANKRD1/EDN1/GJA1/TNFSF11/IL1A/TNF/SOX11/SPP1/OXTR/C1QTNF1/CD177/RAB27B/ITGAM/SAA1/CLEC4E/KCNN4/IL1B	26	Ductal
GO:0120193	tight junction organization	12/615	82/18866	1.33e-05	0.000461872	0.000354211	CLDN23/CLDN16/CLDN6/POF1B/EPHA2/CLDN1/CLDN10/GRHL2/CLDN2/GJA1/TNF/SVEP1	12	Ductal
GO:0072009	nephron epithelium development	14/615	110/18866	1.36e-05	0.000467268	0.000358349	HNF1B/BMP2/BCL2/BMP4/TACSTD2/WNT7B/NOTCH2/YAP1/PROM1/IRX3/SOX8/SHH/FGF2/GATA3	14	Ductal
GO:0033079	immature T cell proliferation	5/615	11/18866	1.42e-05	0.000485214	0.000372112	ERBB2/BMP4/IL1A/SHH/IL1B	5	Ductal
GO:0043491	protein kinase B signaling	24/615	278/18866	1.51e-05	0.000511106	0.000391968	ERBB2/FGFR2/FGFR3/TGFA/CX3CL1/EPHA2/PKHD1/AREG/CCL2/GAS6/MST1R/PIK3AP1/EGFR/SFRP5/FGF19/MET/TNFSF11/TNF/CHI3L1/C1QTNF1/FGF2/IL1B/GATA3/CCL21	24	Ductal
GO:0071674	mononuclear cell migration	13/615	97/18866	1.56e-05	0.000526172	0.000403522	CSF1/CX3CL1/S100A14/PDGFD/CCL2/TNFSF11/TNF/CCL20/TRPV4/CCL7/CCL8/CXCL10/CCL21	13	Ductal
GO:1901099	negative regulation of signal transduction in absence of ligand	8/615	36/18866	1.64e-05	0.000545455	0.00041831	CX3CL1/BCL2/EYA2/IL1A/TNF/CSF2/PF4/IL1B	8	Ductal
GO:2001240	negative regulation of extrinsic apoptotic signaling pathway in absence of ligand	8/615	36/18866	1.64e-05	0.000545455	0.00041831	CX3CL1/BCL2/EYA2/IL1A/TNF/CSF2/PF4/IL1B	8	Ductal
GO:0072006	nephron development	16/615	143/18866	1.77e-05	0.00058247	0.000446697	HNF1B/BMP2/PDGFD/BCL2/BMP4/TACSTD2/WNT7B/NOTCH2/YAP1/PROM1/IRX3/SOX8/SHH/FGF2/SERPINB7/GATA3	16	Ductal
GO:1902107	positive regulation of leukocyte differentiation	17/615	159/18866	1.78e-05	0.00058247	0.000446697	CSF1/VNN1/IL4R/IL23A/VSIR/GAS6/NOTCH2/CA2/LGALS9/TNFSF11/IL1A/TNF/CD74/SHH/PF4/IL1B/GATA3	17	Ductal
GO:0070555	response to interleukin-1	20/615	211/18866	2.02e-05	0.000655283	0.000502538	CX3CL1/DAB2IP/HYAL1/HNMT/CCL2/IL1RN/ANKRD1/EDN1/LGALS9/GBP3/IL1A/LCN2/GBP2/CHI3L1/CCL20/CCL7/IL1B/TRIM63/CCL8/CCL21	20	Ductal
GO:0060428	lung epithelium development	8/615	37/18866	2.04e-05	0.000657807	0.000504473	FGFR2/BMP4/WNT7B/GRHL2/YAP1/SPDEF/AGR2/SHH	8	Ductal
GO:0019058	viral life cycle	27/615	341/18866	2.16e-05	0.000687835	0.000527502	CAV2/CLDN6/APOBEC3C/EPHA2/HYAL1/BCL2/PCSK5/CCL2/CLDN1/GAS6/NECTIN4/SLPI/EGFR/ITGB6/LGALS9/TRIM22/TNF/ITGA2/CD74/APCS/APOBEC3B/HMGA2/TRIM31/TRIM15/HAVCR1/CCL8/SERPINB3	27	Ductal
GO:0051701	interaction with host	20/615	212/18866	2.16e-05	0.000687835	0.000527502	CAV2/CLDN6/EPHA2/HYAL1/CLDN1/GAS6/NECTIN4/EGFR/ITGB6/LGALS9/MET/TRIM22/ITGA2/CD74/APCS/KPNA7/TRIM31/TRIM15/HAVCR1/SERPINB3	20	Ductal
GO:0060602	branch elongation of an epithelium	6/615	19/18866	2.21e-05	0.000697613	0.000535001	FGFR2/HNF1B/AREG/BMP4/YAP1/SHH	6	Ductal
GO:0007160	cell-matrix adhesion	21/615	230/18866	2.22e-05	0.000697613	0.000535001	ONECUT2/CSF1/SMAD3/CX3CL1/ADAMTS9/VCAM1/FERMT1/ITGB4/BCL2/AJUBA/TRIP6/CEACAM6/ITGB6/CCN2/ONECUT1/ITGA2/AJAP1/MSLN/COL17A1/MUC4/CCL21	21	Ductal
GO:0007249	I-kappaB kinase/NF-kappaB signaling	24/615	286/18866	2.41e-05	0.000750941	0.000575898	TNFSF10/CX3CL1/LITAF/DAB2IP/TLR3/GPRC5B/INAVA/CASP10/FLNA/AJUBA/NR1H4/NEK6/TRAF1/BIRC3/LGALS9/GJA1/TNFSF11/TRIM22/TNF/CD74/UBD/EDAR/IL1B/CCL21	24	Ductal
GO:0072676	lymphocyte migration	14/615	117/18866	2.76e-05	0.00085598	0.000656453	CXCL16/SPNS2/CX3CL1/CCL2/GAS6/CCL20/PADI2/SAA1/CCL7/CXCL11/CCL8/CXCL10/GATA3/CCL21	14	Ductal
GO:0032602	chemokine production	11/615	75/18866	2.98e-05	0.000917351	0.000703518	EPHA2/TLR3/NR1H4/CXCL6/ADORA2B/LGALS9/TNF/CD74/TRPV4/S100A9/IL1B	11	Ductal
GO:0051896	regulation of protein kinase B signaling	22/615	253/18866	3.03e-05	0.000928867	0.00071235	ERBB2/FGFR2/FGFR3/TGFA/CX3CL1/EPHA2/PKHD1/AREG/GAS6/MST1R/PIK3AP1/EGFR/SFRP5/FGF19/MET/TNFSF11/TNF/CHI3L1/C1QTNF1/FGF2/GATA3/CCL21	22	Ductal
GO:0002544	chronic inflammatory response	6/615	20/18866	3.07e-05	0.000934033	0.000716311	UNC13D/VNN1/ADORA2B/GJA1/TNF/S100A9	6	Ductal
GO:0001892	embryonic placenta development	12/615	89/18866	3.11e-05	0.000938608	0.00071982	KRT8/FGFR2/KRT19/CDX2/WNT7B/GRHL2/PLCD3/CCN1/EGFR/CSF2/TTPA/NRK	12	Ductal
GO:0060441	epithelial tube branching involved in lung morphogenesis	7/615	29/18866	3.16e-05	0.000947855	0.000726911	FGFR2/CTSH/BMP4/YAP1/CELSR1/TNF/SHH	7	Ductal
GO:0035107	appendage morphogenesis	16/615	150/18866	3.21e-05	0.000949795	0.000728399	FGFR2/FRAS1/WNT7A/ALDH1A2/TGFB2/BMP4/PCSK5/GRHL2/NOTCH2/BMPR1B/TFAP2A/FREM2/SOX11/SHH/DKK1/TP63	16	Ductal
GO:0035108	limb morphogenesis	16/615	150/18866	3.21e-05	0.000949795	0.000728399	FGFR2/FRAS1/WNT7A/ALDH1A2/TGFB2/BMP4/PCSK5/GRHL2/NOTCH2/BMPR1B/TFAP2A/FREM2/SOX11/SHH/DKK1/TP63	16	Ductal
GO:2000027	regulation of animal organ morphogenesis	22/615	254/18866	3.22e-05	0.000949795	0.000728399	FGFR2/HNF1B/CSF1/BMP2/WNT7A/TGFB2/VANGL1/BCL2/BMP4/APCDD1/TACSTD2/NTN4/TNFRSF11B/EDN1/TFAP2A/CELSR1/TNF/AJAP1/SOX8/SHH/DKK1/GATA3	22	Ductal
GO:1903524	positive regulation of blood circulation	11/615	76/18866	3.38e-05	0.000990057	0.000759276	TPM1/SLC1A1/TGFB2/EDN2/PTAFR/EGFR/CCN2/EDN1/GJA1/KCNQ1/OXTR	11	Ductal
GO:1902893	regulation of pri-miRNA transcription by RNA polymerase II	9/615	51/18866	3.51e-05	0.00102091	0.000782938	BMP2/SMAD3/POU5F1/TGFB2/BMP4/KLF5/TNF/FGF2/GATA3	9	Ductal
GO:0008202	steroid metabolic process	26/615	332/18866	3.68e-05	0.00106427	0.000816192	BMP2/HSD17B2/CFTR/NR1H4/BAAT/ATP8B1/OSBPL3/FGF19/SULT2B1/APOL1/HSD11B2/TNF/SPP1/CES1/SHH/PPARGC1A/UGT2B15/CYP2C9/IL1B/CYP2B6/DHRS9/UGT2B17/AKR1C4/UGT2B11/G6PC/UGT1A1	26	Ductal
GO:0060601	lateral sprouting from an epithelium	5/615	13/18866	3.75e-05	0.00107761	0.000826423	FGFR2/BMP4/CELSR1/SHH/TP63	5	Ductal
GO:0001503	ossification	30/615	412/18866	3.77e-05	0.00107761	0.000826423	FGFR2/CSF1/BMP2/FGFR3/SMAD3/FSTL3/EPHA2/MN1/TGFB2/AREG/BCL2/BMP4/WNT7B/CCN1/EGFR/SEMA7A/BMPR1B/CCN2/TFAP2A/TNFSF11/TNF/SOX11/SPP1/SOX8/FZD9/SHH/CHRDL2/DKK1/TP63/BMP3	30	Ductal
GO:0070830	bicellular tight junction assembly	11/615	77/18866	3.83e-05	0.001088	0.000834386	CLDN23/CLDN16/CLDN6/POF1B/EPHA2/CLDN1/CLDN10/GRHL2/CLDN2/GJA1/TNF	11	Ductal
GO:0042475	odontogenesis of dentin-containing tooth	12/615	91/18866	3.89e-05	0.00109236	0.000837729	CSF1/BMP2/BMP4/APCDD1/CA2/TNFRSF11B/WDR72/SHH/ODAM/EDAR/DLX3/TP63	12	Ductal
GO:0045682	regulation of epidermis development	12/615	91/18866	3.89e-05	0.00109236	0.000837729	FERMT1/TGFB2/CDH3/BMP4/GRHL2/SFN/SULT2B1/TNF/KRT17/CDSN/TP63/SPINK5	12	Ductal
GO:0071559	response to transforming growth factor beta	22/615	258/18866	4.09e-05	0.00114018	0.000874407	ONECUT2/FGFR2/PMEPA1/IL17RD/CDKN2B/CAV2/SMAD3/FNDC4/FOLR1/WNT7A/FERMT1/PDGFD/TGFB2/VEPH1/CLDN1/ANKRD1/EDN1/ONECUT1/LEFTY1/SOX11/LRG1/PPARGC1A	22	Ductal
GO:1903708	positive regulation of hemopoiesis	19/615	204/18866	4.11e-05	0.00114018	0.000874407	CSF1/VNN1/IL4R/IL23A/VSIR/GAS6/NOTCH2/CA2/RAB7B/LGALS9/TNFSF11/IL1A/TNF/CD74/SHH/PF4/IL1B/RHEX/GATA3	19	Ductal
GO:0048880	sensory system development	29/615	394/18866	4.17e-05	0.00114018	0.000874407	SMAD3/SLC44A4/EPHB2/ALDH1A3/EPHA2/WNT7A/ALDH1A2/TGFB2/BCL2/BMP4/WNT7B/GRHL2/NOTCH2/PROM1/EGFR/BMPR1B/TFAP2A/FREM2/CABP4/SOX11/NR2E3/ITGAM/SOX8/SHH/FGF2/C3/IRX5/NDP/GATA3	29	Ductal
GO:0051797	regulation of hair follicle development	6/615	21/18866	4.18e-05	0.00114018	0.000874407	FERMT1/TGFB2/CDH3/TNF/KRT17/SPINK5	6	Ductal
GO:0072111	cell proliferation involved in kidney development	6/615	21/18866	4.18e-05	0.00114018	0.000874407	BMP2/PDGFD/BMP4/SHH/SERPINB7/GATA3	6	Ductal
GO:0043583	ear development	20/615	224/18866	4.76e-05	0.00128941	0.00098885	FGFR2/BMP2/SLC44A4/EPHB2/ALDH1A3/TGFB2/BCL2/BMP4/KCNQ4/ATP8B1/EDN1/GSC/TFAP2A/CELSR1/FREM2/KCNQ1/SHH/HMX3/HMX2/GATA3	20	Ductal
GO:0061614	pri-miRNA transcription by RNA polymerase II	9/615	53/18866	4.82e-05	0.00129444	0.000992708	BMP2/SMAD3/POU5F1/TGFB2/BMP4/KLF5/TNF/FGF2/GATA3	9	Ductal
GO:0007369	gastrulation	18/615	189/18866	4.86e-05	0.00129444	0.000992708	FGFR2/HNF1B/SMAD3/POU5F1/EPHA2/LAMA3/ITGB4/BMP4/IL1RN/EYA2/GSC/LAMB3/MESP2/GJA1/ITGA2/HMGA2/DKK1/TRIM15	18	Ductal
GO:0071260	cellular response to mechanical stimulus	11/615	79/18866	4.88e-05	0.00129444	0.000992708	PIEZO1/TNFRSF10A/TLR3/MMP7/EGFR/ANKRD1/AQP1/GJA1/ITGA2/IL1B/CASP5	11	Ductal
GO:0120192	tight junction assembly	11/615	79/18866	4.88e-05	0.00129444	0.000992708	CLDN23/CLDN16/CLDN6/POF1B/EPHA2/CLDN1/CLDN10/GRHL2/CLDN2/GJA1/TNF	11	Ductal
GO:0001667	ameboidal-type cell migration	33/615	481/18866	5.1e-05	0.00134393	0.00103066	DOCK5/SEMA4A/ANXA3/AMOTL2/CTSH/DAB2IP/ADAMTS9/EPHA2/HYAL1/FOLR1/WNT7A/FERMT1/TGFB2/BMP4/TACSTD2/SEMA3B/EPHB4/EPPK1/SEMA7A/EDN1/MET/GJA1/TNF/PTPRR/ITGA2/FGFBP1/SOX8/S100A2/SHH/FGF2/KRT16/GATA3/S100P	33	Ductal
GO:0002688	regulation of leukocyte chemotaxis	14/615	124/18866	5.3e-05	0.00138148	0.00105946	CSF1/S100A14/IL23A/CCL2/GAS6/EDN2/EDN1/LGALS9/CD74/PADI2/TRPV4/CCL7/CXCL10/CCL21	14	Ductal
GO:0022612	gland morphogenesis	14/615	124/18866	5.3e-05	0.00138148	0.00105946	FGFR2/CSF1/EPHA2/TGFB2/AREG/BCL2/BMP4/NOTCH2/NTN4/EGFR/TNF/SHH/EDAR/TP63	14	Ductal
GO:0060993	kidney morphogenesis	12/615	94/18866	5.39e-05	0.00139729	0.00107158	HNF1B/BMP2/FRAS1/BCL2/BMP4/TACSTD2/WNT7B/IRX3/SOX8/SHH/FGF2/GATA3	12	Ductal
GO:0010838	positive regulation of keratinocyte proliferation	5/615	14/18866	5.68e-05	0.00146402	0.00112276	AREG/CDH3/NOTCH2/TGM1/TP63	5	Ductal
GO:0048562	embryonic organ morphogenesis	24/615	302/18866	5.77e-05	0.00147878	0.00113408	FGFR2/HNF1B/SMAD3/SLC44A4/EPHB2/ALDH1A3/EPHA2/HYAL1/FOLR1/BMP4/GRHL2/NOTCH2/KCNQ4/YAP1/EDN1/GSC/TFAP2A/CELSR1/SOX11/SHH/HMX3/IRX5/HMX2/GATA3	24	Ductal
GO:0003073	regulation of systemic arterial blood pressure	12/615	95/18866	5.99e-05	0.00152769	0.00117159	ADORA1/TPM1/GPR37L1/PCSK5/GAS6/EDN2/EDN1/HSD11B2/GJA1/OXTR/CES1/NPPB	12	Ductal
GO:0002690	positive regulation of leukocyte chemotaxis	12/615	96/18866	6.64e-05	0.00168199	0.00128992	CSF1/S100A14/IL23A/GAS6/EDN2/EDN1/LGALS9/CD74/TRPV4/CCL7/CXCL10/CCL21	12	Ductal
GO:0032642	regulation of chemokine production	10/615	68/18866	6.66e-05	0.00168199	0.00128992	EPHA2/TLR3/NR1H4/CXCL6/ADORA2B/LGALS9/TNF/CD74/TRPV4/IL1B	10	Ductal
GO:0090596	sensory organ morphogenesis	22/615	269/18866	7.62e-05	0.0019142	0.001468	FGFR2/SLC44A4/EPHB2/ALDH1A3/EPHA2/BCL2/BMP4/NOTCH2/KCNQ4/PROM1/EDN1/GSC/TFAP2A/CELSR1/CABP4/SOX11/NR2E3/SOX8/HMX3/IRX5/HMX2/GATA3	22	Ductal
GO:0150063	visual system development	28/615	388/18866	7.93e-05	0.00198038	0.00151876	SMAD3/EPHB2/ALDH1A3/EPHA2/WNT7A/ALDH1A2/TGFB2/BCL2/BMP4/WNT7B/GRHL2/NOTCH2/PROM1/EGFR/BMPR1B/TFAP2A/FREM2/CABP4/SOX11/NR2E3/ITGAM/SOX8/SHH/FGF2/C3/IRX5/NDP/GATA3	28	Ductal
GO:0038127	ERBB signaling pathway	15/615	145/18866	8.02e-05	0.00198436	0.00152181	ADORA1/ERBB2/TGFA/DAB2IP/AREG/RHBDF1/EGFR/SH3TC2/PTPRR/GPRC5A/PTK6/PIGR/AGR2/FAM83A/SLC30A10	15	Ductal
GO:0090132	epithelium migration	27/615	368/18866	8.03e-05	0.00198436	0.00152181	DOCK5/SEMA4A/ANXA3/CTSH/DAB2IP/ADAMTS9/EPHA2/HYAL1/WNT7A/FERMT1/TGFB2/BMP4/TACSTD2/GRHL2/EPHB4/EPPK1/EDN1/MET/TNF/PTPRR/ITGA2/FGFBP1/S100A2/FGF2/KRT16/GATA3/S100P	27	Ductal
GO:0001657	ureteric bud development	12/615	98/18866	8.15e-05	0.0020025	0.00153572	SDC1/FGFR2/HNF1B/BMP2/SMAD3/BCL2/BMP4/TACSTD2/SOX8/SHH/FGF2/GATA3	12	Ductal
GO:0051216	cartilage development	18/615	197/18866	8.34e-05	0.0020249	0.0015529	BMP2/FGFR3/SMAD3/BARX2/HYAL1/WNT7A/BMP4/WNT7B/CCN1/BMPR1B/CCN2/EDN1/CHI3L1/HMGA2/TRPV4/FGF2/CHRDL2/BMP3	18	Ductal
GO:0060485	mesenchyme development	23/615	290/18866	8.43e-05	0.0020249	0.0015529	FGFR2/SEMA4A/IL17RD/BMP2/SMAD3/DAB2IP/FOLR1/ALDH1A2/TGFB2/BCL2/BMP4/SEMA3B/YAP1/SEMA7A/EDN1/GSC/SOX11/SOX8/HMGA2/SHH/IL1B/GATA3/SERPINB3	23	Ductal
GO:1902105	regulation of leukocyte differentiation	23/615	290/18866	8.43e-05	0.0020249	0.0015529	ERBB2/CSF1/VNN1/FSTL3/TLR3/IL4R/IL23A/BMP4/VSIR/GAS6/NOTCH2/CA2/LGALS9/TNFSF11/IL1A/TNF/CD74/APCS/SHH/PF4/IL1B/SPINK5/GATA3	23	Ductal
GO:0009615	response to virus	26/615	349/18866	8.45e-05	0.0020249	0.0015529	UNC13D/APOBEC3C/SLFN13/HYAL1/TLR3/IL23A/FLNA/BCL2/MST1R/IFIT2/BIRC3/LGALS9/GBP3/TRIM22/TNF/LCN2/APOBEC3B/HMGA2/DMBT1/IFI44L/IL1B/TRIM15/CCL8/CXCL10/GATA3/CXCL9	26	Ductal
GO:0071560	cellular response to transforming growth factor beta stimulus	21/615	252/18866	8.45e-05	0.0020249	0.0015529	ONECUT2/FGFR2/PMEPA1/IL17RD/CDKN2B/CAV2/SMAD3/FOLR1/WNT7A/FERMT1/PDGFD/TGFB2/VEPH1/CLDN1/ANKRD1/EDN1/ONECUT1/LEFTY1/SOX11/LRG1/PPARGC1A	21	Ductal
GO:0014031	mesenchymal cell development	11/615	84/18866	8.67e-05	0.00205578	0.00157658	SEMA4A/FOLR1/ALDH1A2/BCL2/BMP4/SEMA3B/SEMA7A/EDN1/SOX11/SOX8/SHH	11	Ductal
GO:0048864	stem cell development	11/615	84/18866	8.67e-05	0.00205578	0.00157658	SEMA4A/FOLR1/WNT7A/ALDH1A2/BMP4/SEMA3B/SEMA7A/EDN1/SOX11/SOX8/SHH	11	Ductal
GO:0046942	carboxylic acid transport	26/615	350/18866	8.85e-05	0.0020891	0.00160213	SLC6A20/ADORA1/SLC38A1/SLC3A1/SLC1A1/SLC16A5/FOLR1/ACSL5/LRRC8E/ABCC3/SLC16A7/NR1H4/ATP8B1/SLC17A4/EDN1/GJA1/TNFSF11/SLC26A9/CES1/SLC38A3/SLC22A2/SLC6A14/SLC47A1/IL1B/AKR1C4/SLC23A1	26	Ductal
GO:0072163	mesonephric epithelium development	12/615	99/18866	9e-05	0.00210341	0.00161311	SDC1/FGFR2/HNF1B/BMP2/SMAD3/BCL2/BMP4/TACSTD2/SOX8/SHH/FGF2/GATA3	12	Ductal
GO:0072164	mesonephric tubule development	12/615	99/18866	9e-05	0.00210341	0.00161311	SDC1/FGFR2/HNF1B/BMP2/SMAD3/BCL2/BMP4/TACSTD2/SOX8/SHH/FGF2/GATA3	12	Ductal
GO:0071695	anatomical structure maturation	20/615	235/18866	9.28e-05	0.00214063	0.00164165	AGRN/BMP2/FGFR3/CX3CL1/CFTR/FERMT1/ALDH1A2/TGFB2/CDH3/BCL2/NTN4/DEFB1/RND1/SOX8/C3/IRX5/RHEX/SPINK5/GATA3/CCL21	20	Ductal
GO:0048736	appendage development	17/615	181/18866	9.29e-05	0.00214063	0.00164165	FGFR2/FRAS1/WNT7A/ALDH1A2/TGFB2/ITGB4/BMP4/PCSK5/GRHL2/NOTCH2/BMPR1B/TFAP2A/FREM2/SOX11/SHH/DKK1/TP63	17	Ductal
GO:0060173	limb development	17/615	181/18866	9.29e-05	0.00214063	0.00164165	FGFR2/FRAS1/WNT7A/ALDH1A2/TGFB2/ITGB4/BMP4/PCSK5/GRHL2/NOTCH2/BMPR1B/TFAP2A/FREM2/SOX11/SHH/DKK1/TP63	17	Ductal
GO:0007043	cell-cell junction assembly	15/615	147/18866	9.37e-05	0.0021485	0.00164769	CLDN23/CLDN16/CLDN6/POF1B/EPHA2/NR1H4/CLDN1/CLDN10/GRHL2/CLDN2/GJA1/TNF/PKP1/TRPV4/IL1B	15	Ductal
GO:0043297	apical junction assembly	11/615	85/18866	9.67e-05	0.00220484	0.0016909	CLDN23/CLDN16/CLDN6/POF1B/EPHA2/CLDN1/CLDN10/GRHL2/CLDN2/GJA1/TNF	11	Ductal
GO:0071346	cellular response to interferon-gamma	17/615	182/18866	9.95e-05	0.00225843	0.00173199	CX3CL1/VCAM1/TLR3/CCL2/CLDN1/PTAFR/RAB7B/EDN1/LGALS9/GBP3/TRIM22/GBP2/CCL20/TRIM31/CCL7/CCL8/CCL21	17	Ductal
GO:0002886	regulation of myeloid leukocyte mediated immunity	9/615	58/18866	0.000100226	0.00226463	0.00173675	UNC13D/IL4R/PTAFR/CXCL6/ADORA2B/LGALS9/CD177/ITGAM/C3	9	Ductal
GO:0015849	organic acid transport	26/615	353/18866	0.000101685	0.00228671	0.00175368	SLC6A20/ADORA1/SLC38A1/SLC3A1/SLC1A1/SLC16A5/FOLR1/ACSL5/LRRC8E/ABCC3/SLC16A7/NR1H4/ATP8B1/SLC17A4/EDN1/GJA1/TNFSF11/SLC26A9/CES1/SLC38A3/SLC22A2/SLC6A14/SLC47A1/IL1B/AKR1C4/SLC23A1	26	Ductal
GO:0018108	peptidyl-tyrosine phosphorylation	27/615	374/18866	0.000105189	0.00234329	0.00179707	ADORA1/ERBB2/FGFR2/EPHB6/FGFR3/TGFA/EPHB2/FLT3/PDGFC/EPHA2/GPRC5B/IL23A/PDGFD/AREG/GAS6/EPHB4/MST1R/EGFR/CLCF1/MET/TNF/CD74/GPRC5A/PTK6/CSF2/DOK7/BMX	27	Ductal
GO:0090130	tissue migration	27/615	374/18866	0.000105189	0.00234329	0.00179707	DOCK5/SEMA4A/ANXA3/CTSH/DAB2IP/ADAMTS9/EPHA2/HYAL1/WNT7A/FERMT1/TGFB2/BMP4/TACSTD2/GRHL2/EPHB4/EPPK1/EDN1/MET/TNF/PTPRR/ITGA2/FGFBP1/S100A2/FGF2/KRT16/GATA3/S100P	27	Ductal
GO:0071347	cellular response to interleukin-1	17/615	183/18866	0.000106419	0.00235961	0.00180959	CX3CL1/DAB2IP/HYAL1/CCL2/IL1RN/ANKRD1/EDN1/GBP3/IL1A/LCN2/GBP2/CHI3L1/CCL20/CCL7/IL1B/CCL8/CCL21	17	Ductal
GO:0031099	regeneration	18/615	201/18866	0.000107981	0.00238312	0.00182762	ANXA3/FLT3/RGMA/FOLR1/WNT7A/BCL2/CCND1/CLDN1/GAS6/BAAT/KLF5/YAP1/EPPK1/EGFR/SPP1/FZD9/IGFBP1/UGT1A1	18	Ductal
GO:0098656	anion transmembrane transport	24/615	315/18866	0.000111151	0.00244171	0.00187255	SLC6A20/SLC4A4/TTYH1/SLC38A1/SLC44A4/SLC3A1/SLC1A1/CFTR/FOLR1/ACSL5/LRRC8E/SLC16A7/PTAFR/GABRE/APOL1/GJA1/CLIC5/SLC26A9/SLC38A3/SLC22A2/GABRP/SLC6A14/SLC47A1/SLC23A1	24	Ductal
GO:0007435	salivary gland morphogenesis	7/615	35/18866	0.000114747	0.00250909	0.00192423	FGFR2/TGFB2/NTN4/EGFR/TNF/SHH/EDAR	7	Ductal
GO:0098742	cell-cell adhesion via plasma-membrane adhesion molecules	22/615	277/18866	0.000117038	0.0025305	0.00194064	CLDN23/CLDN16/BMP2/CX3CL1/CLDN6/VCAM1/TGFB2/CDH3/AJUBA/CLDN1/CLDN10/IL1RN/CLDN2/MPZL2/NECTIN4/CEACAM6/CELSR1/CD177/ITGAM/CEACAM5/DSC3/DSG3	22	Ductal
GO:0010934	macrophage cytokine production	5/615	16/18866	0.000117325	0.0025305	0.00194064	GPRC5B/TGFB2/GAS6/SEMA7A/CD74	5	Ductal
GO:0042487	regulation of odontogenesis of dentin-containing tooth	5/615	16/18866	0.000117325	0.0025305	0.00194064	CSF1/BMP2/BMP4/APCDD1/TNFRSF11B	5	Ductal
GO:0018212	peptidyl-tyrosine modification	27/615	377/18866	0.000120059	0.00257774	0.00197687	ADORA1/ERBB2/FGFR2/EPHB6/FGFR3/TGFA/EPHB2/FLT3/PDGFC/EPHA2/GPRC5B/IL23A/PDGFD/AREG/GAS6/EPHB4/MST1R/EGFR/CLCF1/MET/TNF/CD74/GPRC5A/PTK6/CSF2/DOK7/BMX	27	Ductal
GO:0042445	hormone metabolic process	19/615	221/18866	0.000120709	0.00258003	0.00197863	BMP2/HSD17B2/ALDH1A3/ALDH1A2/PCSK5/SPP1/CES1/SHH/DUOXA1/PPARGC1A/CYP2C18/AKR1B10/CYP2C9/DHRS9/AKR1C4/UGT2B11/IYD/GATA3/UGT1A1	19	Ductal
GO:0061436	establishment of skin barrier	6/615	25/18866	0.000122096	0.00259797	0.00199239	CLDN1/FA2H/SFN/MET/TP63/KRT16	6	Ductal
GO:0072078	nephron tubule morphogenesis	10/615	73/18866	0.000123081	0.00260641	0.00199886	HNF1B/BMP2/BCL2/BMP4/TACSTD2/IRX3/SOX8/SHH/FGF2/GATA3	10	Ductal
GO:0034754	cellular hormone metabolic process	14/615	134/18866	0.000123592	0.00260641	0.00199886	BMP2/HSD17B2/ALDH1A3/ALDH1A2/SPP1/SHH/PPARGC1A/CYP2C18/AKR1B10/CYP2C9/DHRS9/AKR1C4/UGT2B11/UGT1A1	14	Ductal
GO:0022409	positive regulation of cell-cell adhesion	22/615	279/18866	0.000129866	0.00272661	0.00209105	PIEZO1/FUT3/VNN1/CX3CL1/FSTL3/VTCN1/VCAM1/IL4R/IL23A/CCL2/VSIR/PTAFR/CEACAM6/LGALS9/TNFSF11/IL1A/TNF/CD74/SHH/IL1B/GATA3/CCL21	22	Ductal
GO:0001823	mesonephros development	12/615	103/18866	0.000132286	0.00275307	0.00211133	SDC1/FGFR2/HNF1B/BMP2/SMAD3/BCL2/BMP4/TACSTD2/SOX8/SHH/FGF2/GATA3	12	Ductal
GO:0048661	positive regulation of smooth muscle cell proliferation	12/615	103/18866	0.000132286	0.00275307	0.00211133	FGFR2/CX3CL1/PDGFD/BMP4/PTAFR/EGFR/EDN1/GJA1/TNF/ITGA2/FGF2/PPARGC1A	12	Ductal
GO:1901222	regulation of NIK/NF-kappaB signaling	13/615	119/18866	0.000136316	0.00282453	0.00216614	LITAF/TNFRSF10A/TLR3/IL23A/TRIP6/EGFR/EDN1/LGALS9/TNF/CHI3L1/TCIM/EDAR/IL1B	13	Ductal
GO:0071634	regulation of transforming growth factor beta production	7/615	36/18866	0.000138476	0.00285682	0.0021909	SMAD3/CX3CL1/TGFB2/CDH3/ITGB6/LGALS9/SERPINB7	7	Ductal
GO:2001239	regulation of extrinsic apoptotic signaling pathway in absence of ligand	8/615	48/18866	0.000145296	0.00298455	0.00228885	CX3CL1/BCL2/EYA2/IL1A/TNF/CSF2/PF4/IL1B	8	Ductal
GO:0014033	neural crest cell differentiation	11/615	89/18866	0.000147114	0.00300886	0.0023075	SEMA4A/FOLR1/ALDH1A2/BMP4/SEMA3B/SEMA7A/EDN1/GSC/SOX11/SOX8/SHH	11	Ductal
GO:0016266	O-glycan processing	9/615	61/18866	0.000149656	0.00304771	0.0023373	MUC20/CHST4/MUC15/MUC6/GALNT5/MUC5B/MUC16/MUC4/ST6GALNAC2	9	Ductal
GO:0070633	transepithelial transport	6/615	26/18866	0.00015438	0.00312785	0.00239875	SLC1A1/CFTR/AQP1/EDN1/CSF2/SLC23A1	6	Ductal
GO:0072088	nephron epithelium morphogenesis	10/615	75/18866	0.000154909	0.00312785	0.00239875	HNF1B/BMP2/BCL2/BMP4/TACSTD2/IRX3/SOX8/SHH/FGF2/GATA3	10	Ductal
GO:0090185	negative regulation of kidney development	5/615	17/18866	0.000161769	0.00325252	0.00249436	HNF1B/BMP4/TACSTD2/SHH/GATA3	5	Ductal
GO:0010631	epithelial cell migration	26/615	365/18866	0.000173798	0.00347962	0.00266852	DOCK5/SEMA4A/ANXA3/CTSH/DAB2IP/ADAMTS9/EPHA2/HYAL1/WNT7A/FERMT1/TGFB2/BMP4/TACSTD2/EPHB4/EPPK1/EDN1/MET/TNF/PTPRR/ITGA2/FGFBP1/S100A2/FGF2/KRT16/GATA3/S100P	26	Ductal
GO:0001656	metanephros development	11/615	91/18866	0.000179783	0.00358433	0.00274883	HNF1B/CTSH/FRAS1/BCL2/BMP4/WNT7B/YAP1/IRX3/SOX8/SHH/GATA3	11	Ductal
GO:0010469	regulation of signaling receptor activity	16/615	174/18866	0.000189363	0.00375954	0.00288319	ADORA1/TGFA/SHANK2/EPHB2/AREG/SHISA9/CCL2/LYPD6/LYPD1/GPRC5A/LYPD6B/CACNG8/PPARGC1A/DKK1/MUC4/PSCA	16	Ductal
GO:2001237	negative regulation of extrinsic apoptotic signaling pathway	12/615	107/18866	0.000190581	0.00376106	0.00288436	TNFSF10/CX3CL1/TNFRSF10A/BCL2/BMP4/YAP1/EYA2/IL1A/TNF/CSF2/PF4/IL1B	12	Ductal
GO:0033081	regulation of T cell differentiation in thymus	6/615	27/18866	0.000193059	0.00376106	0.00288436	ERBB2/VNN1/BMP4/IL1A/SHH/IL1B	6	Ductal
GO:0045672	positive regulation of osteoclast differentiation	6/615	27/18866	0.000193059	0.00376106	0.00288436	CSF1/IL23A/NOTCH2/CA2/TNFSF11/TNF	6	Ductal
GO:0061333	renal tubule morphogenesis	10/615	77/18866	0.000193403	0.00376106	0.00288436	HNF1B/BMP2/BCL2/BMP4/TACSTD2/IRX3/SOX8/SHH/FGF2/GATA3	10	Ductal
GO:0072028	nephron morphogenesis	10/615	77/18866	0.000193403	0.00376106	0.00288436	HNF1B/BMP2/BCL2/BMP4/TACSTD2/IRX3/SOX8/SHH/FGF2/GATA3	10	Ductal
GO:0051346	negative regulation of hydrolase activity	31/615	473/18866	0.00019452	0.00376734	0.00288918	LMTK3/DAB2IP/PPP1R1B/AMBP/TGFB2/SH2D4A/PAPLN/GAS6/SERPINA5/SH3RF2/SLPI/CST6/AQP1/SERPING1/BIRC3/SFN/ITIH5/TNF/WFDC2/ITIH2/APCS/TFPI2/SERPINB2/CST5/PI3/C3/ANXA8/SERPINB7/SPINK5/SERPINB3/SERPINB4	31	Ductal
GO:0071604	transforming growth factor beta production	7/615	38/18866	0.00019786	0.00381644	0.00292683	SMAD3/CX3CL1/TGFB2/CDH3/ITGB6/LGALS9/SERPINB7	7	Ductal
GO:0001660	fever generation	4/615	10/18866	0.000200753	0.00382559	0.00293385	TNFSF11/IL1A/TNF/IL1B	4	Ductal
GO:0015893	drug transport	4/615	10/18866	0.000200753	0.00382559	0.00293385	ABCC3/SLC22A3/ATP8B1/SLC22A2	4	Ductal
GO:2001225	regulation of chloride transport	4/615	10/18866	0.000200753	0.00382559	0.00293385	CFTR/PTAFR/CA2/GABRE	4	Ductal
GO:0050729	positive regulation of inflammatory response	15/615	158/18866	0.000210108	0.00398785	0.00305829	CX3CL1/TLR3/GPRC5B/IL23A/ADORA2B/EGFR/TNFSF11/TNF/ITGA2/OSMR/TRPV4/C3/S100A9/IL1B/IL1RL1	15	Ductal
GO:0052695	cellular glucuronidation	5/615	18/18866	0.000218007	0.00410494	0.00314808	UGT2A3/UGT2B15/UGT2B17/UGT2B11/UGT1A1	5	Ductal
GO:0072189	ureter development	5/615	18/18866	0.000218007	0.00410494	0.00314808	ALDH1A2/BMP4/SOX8/SHH/GATA3	5	Ductal
GO:0035272	exocrine system development	8/615	51/18866	0.000225026	0.00422035	0.0032366	IGSF3/FGFR2/TGFB2/NTN4/EGFR/TNF/SHH/EDAR	8	Ductal
GO:0007431	salivary gland development	7/615	39/18866	0.000234434	0.00437949	0.00335864	FGFR2/TGFB2/NTN4/EGFR/TNF/SHH/EDAR	7	Ductal
GO:0010669	epithelial structure maintenance	6/615	28/18866	0.000238993	0.00441254	0.00338398	INAVA/PIWIL4/MUC6/TFF1/TFF2/MUC4	6	Ductal
GO:0031069	hair follicle morphogenesis	6/615	28/18866	0.000238993	0.00441254	0.00338398	FGFR2/TGFB2/BCL2/KRT17/SHH/TP63	6	Ductal
GO:0033561	regulation of water loss via skin	6/615	28/18866	0.000238993	0.00441254	0.00338398	CLDN1/FA2H/SFN/MET/TP63/KRT16	6	Ductal
GO:0045778	positive regulation of ossification	11/615	94/18866	0.000240208	0.00441778	0.003388	BMP2/SMAD3/TGFB2/BMP4/WNT7B/CCN1/BMPR1B/TFAP2A/SOX11/FZD9/TP63	11	Ductal
GO:0043010	camera-type eye development	24/615	332/18866	0.000245595	0.00448526	0.00343976	SMAD3/EPHB2/ALDH1A3/EPHA2/WNT7A/ALDH1A2/TGFB2/BMP4/WNT7B/GRHL2/NOTCH2/PROM1/EGFR/BMPR1B/TFAP2A/CABP4/SOX11/NR2E3/SOX8/SHH/FGF2/IRX5/NDP/GATA3	24	Ductal
GO:0060675	ureteric bud morphogenesis	9/615	65/18866	0.000245768	0.00448526	0.00343976	HNF1B/BMP2/BCL2/BMP4/TACSTD2/SOX8/SHH/FGF2/GATA3	9	Ductal
GO:0048839	inner ear development	17/615	197/18866	0.00025895	0.00470773	0.00361036	FGFR2/BMP2/SLC44A4/EPHB2/ALDH1A3/TGFB2/BMP4/KCNQ4/ATP8B1/TFAP2A/CELSR1/FREM2/KCNQ1/SHH/HMX3/HMX2/GATA3	17	Ductal
GO:0014032	neural crest cell development	10/615	80/18866	0.000266011	0.00481763	0.00369465	SEMA4A/FOLR1/ALDH1A2/BMP4/SEMA3B/SEMA7A/EDN1/SOX11/SOX8/SHH	10	Ductal
GO:0022407	regulation of cell-cell adhesion	29/615	439/18866	0.000271928	0.00490609	0.00376248	ERBB2/PIEZO1/FUT3/VNN1/BMP2/CX3CL1/FSTL3/VTCN1/VCAM1/IL4R/IL23A/BMP4/CCL2/VSIR/PTAFR/IL1RN/CEACAM6/LGALS9/TNFSF11/IL1A/TNF/CD74/C1QTNF1/SHH/TRPV4/CDSN/IL1B/GATA3/CCL21	29	Ductal
GO:0030501	positive regulation of bone mineralization	7/615	40/18866	0.000276263	0.00491345	0.00376813	BMP2/SMAD3/BMP4/CCN1/BMPR1B/TFAP2A/FZD9	7	Ductal
GO:0090184	positive regulation of kidney development	7/615	40/18866	0.000276263	0.00491345	0.00376813	PDGFD/BMP4/PROM1/SOX8/SHH/SERPINB7/GATA3	7	Ductal
GO:1902895	positive regulation of pri-miRNA transcription by RNA polymerase II	7/615	40/18866	0.000276263	0.00491345	0.00376813	BMP2/SMAD3/TGFB2/KLF5/TNF/FGF2/GATA3	7	Ductal
GO:0072171	mesonephric tubule morphogenesis	9/615	66/18866	0.000276479	0.00491345	0.00376813	HNF1B/BMP2/BCL2/BMP4/TACSTD2/SOX8/SHH/FGF2/GATA3	9	Ductal
GO:0045683	negative regulation of epidermis development	5/615	19/18866	0.000287973	0.00507967	0.00389561	FERMT1/CDH3/GRHL2/CDSN/TP63	5	Ductal
GO:0048245	eosinophil chemotaxis	5/615	19/18866	0.000287973	0.00507967	0.00389561	CX3CL1/CCL2/CCL7/CCL8/CCL21	5	Ductal
GO:0042482	positive regulation of odontogenesis	4/615	11/18866	0.000307347	0.00532248	0.00408182	CSF1/BMP2/EDN1/TFAP2A	4	Ductal
GO:0043589	skin morphogenesis	4/615	11/18866	0.000307347	0.00532248	0.00408182	ITGB4/ITGA2/CDSN/TP63	4	Ductal
GO:0044848	biological phase	4/615	11/18866	0.000307347	0.00532248	0.00408182	FERMT1/TGFB2/CDH3/SPINK5	4	Ductal
GO:0060433	bronchus development	4/615	11/18866	0.000307347	0.00532248	0.00408182	BMP4/WNT7B/SPDEF/AGR2	4	Ductal
GO:0098883	synapse pruning	4/615	11/18866	0.000307347	0.00532248	0.00408182	CX3CL1/ITGAM/C3/DKK1	4	Ductal
GO:0002548	monocyte chemotaxis	9/615	67/18866	0.000310299	0.00535407	0.00410604	CX3CL1/S100A14/CCL2/TNFSF11/CCL20/CCL7/CCL8/CXCL10/CCL21	9	Ductal
GO:1901184	regulation of ERBB signaling pathway	11/615	97/18866	0.00031696	0.00544918	0.00417898	ADORA1/ERBB2/TGFA/DAB2IP/AREG/RHBDF1/EGFR/SH3TC2/GPRC5A/PTK6/AGR2	11	Ductal
GO:0007178	transmembrane receptor protein serine/threonine kinase signaling pathway	25/615	359/18866	0.000324176	0.00555313	0.0042587	ONECUT2/PMEPA1/IL17RD/CDKN2B/BMP2/CAV2/SMAD3/FSTL3/RGMA/FOLR1/FERMT1/TGFB2/VEPH1/BMP4/NOTCH2/CCN1/SFRP5/BMPR1B/ONECUT1/LEFTY1/SOX11/LRG1/SHH/DKK1/BMP3	25	Ductal
GO:1901342	regulation of vasculature development	29/615	444/18866	0.000327862	0.00558939	0.00428651	ERBB2/SEMA4A/ANXA3/CX3CL1/CTSH/DAB2IP/ADAMTS9/EPHA2/HYAL1/TLR3/PDGFD/TGFB2/BMP4/C6/AQP1/IL1A/TNF/LRG1/CHI3L1/FGFBP1/HMGA2/FGF2/C3/PF4/SERPINB7/NPPB/IL1B/CXCL10/SPINK5	29	Ductal
GO:0045165	cell fate commitment	21/615	278/18866	0.000328649	0.00558939	0.00428651	ONECUT2/FGFR2/HNF1B/BMP2/POU5F1/WNT7A/IL23A/BCL2/BMP4/WNT7B/NOTCH2/EYA2/GSC/ONECUT1/SPDEF/SOX8/SHH/FGF2/DKK1/TRIM15/GATA3	21	Ductal
GO:1903034	regulation of response to wounding	16/615	183/18866	0.000336126	0.00569613	0.00436837	TSPAN8/SMAD3/EPHB2/RGMA/CLDN1/EPPK1/SERPING1/EDN1/GJA1/TNF/AJAP1/APCS/SPP1/C1QTNF1/SERPINB2/FGF2	16	Ductal
GO:0006766	vitamin metabolic process	13/615	131/18866	0.000355353	0.00597531	0.00458247	VNN1/FOLR1/ALDH1A2/SLC52A3/VNN2/SLC19A3/TNF/CYP4F11/ALDH1L1/VNN3/TTPA/IL1B/SLC23A1	13	Ductal
GO:0003401	axis elongation	6/615	30/18866	0.000356378	0.00597531	0.00458247	FGFR2/HNF1B/AREG/BMP4/YAP1/SHH	6	Ductal
GO:0033688	regulation of osteoblast proliferation	6/615	30/18866	0.000356378	0.00597531	0.00458247	FGFR2/BMP2/SMAD3/BCL2/CCN1/SOX8	6	Ductal
GO:0001819	positive regulation of cytokine production	29/615	447/18866	0.000366116	0.00611697	0.00469111	SMAD3/CX3CL1/TLR3/GPRC5B/INAVA/IL23A/PTAFR/TLR1/ADORA2B/RAB7B/SEMA7A/BIRC3/LGALS9/IL1A/TNF/CD74/TRPV4/CSF2/SAA1/C3/PF4/CLEC4E/SERPINB7/ORM1/IL1B/TRIM15/IL1RL1/GATA3/ORM2	29	Ductal
GO:0002320	lymphoid progenitor cell differentiation	5/615	20/18866	0.000373728	0.00622225	0.00477185	FLT3/BCL2/BMP4/SHH/GATA3	5	Ductal
GO:0007044	cell-substrate junction assembly	11/615	99/18866	0.00037883	0.00628514	0.00482008	SMAD3/LAMA3/ITGB4/BCL2/AJUBA/TRIP6/LAMC2/LAMB3/ITGA2/KRT5/COL17A1	11	Ductal
GO:0001654	eye development	26/615	384/18866	0.000382258	0.00631992	0.00484675	SMAD3/EPHB2/ALDH1A3/EPHA2/WNT7A/ALDH1A2/TGFB2/BCL2/BMP4/WNT7B/GRHL2/NOTCH2/PROM1/EGFR/BMPR1B/TFAP2A/FREM2/CABP4/SOX11/NR2E3/SOX8/SHH/FGF2/IRX5/NDP/GATA3	26	Ductal
GO:0002699	positive regulation of immune effector process	18/615	223/18866	0.000391439	0.00644922	0.00494592	UNC13D/GPRC5B/IL4R/IL23A/PTAFR/ADORA2B/C6/SEMA7A/CLCF1/LGALS9/TNF/CD74/CD177/ITGAM/C3/IL1B/TRIM15/GATA3	18	Ductal
GO:0050886	endocrine process	10/615	84/18866	0.000397102	0.0065199	0.00500012	PCSK5/EDN2/EDN1/HSD11B2/GJA1/OXTR/C1QTNF1/CES1/IL1B/GATA3	10	Ductal
GO:0035148	tube formation	14/615	150/18866	0.000402647	0.00658814	0.00505246	FGFR2/HNF1B/DAB2IP/FOLR1/TGFB2/BMP4/GRHL2/CELSR1/IRX3/SOX11/SOX8/SHH/EDAR/GATA3	14	Ductal
GO:0061041	regulation of wound healing	14/615	151/18866	0.00043082	0.00702488	0.00538739	TSPAN8/SMAD3/EPHB2/CLDN1/EPPK1/SERPING1/EDN1/GJA1/TNF/AJAP1/APCS/C1QTNF1/SERPINB2/FGF2	14	Ductal
GO:0060688	regulation of morphogenesis of a branching structure	8/615	56/18866	0.000435217	0.00703434	0.00539465	FGFR2/HNF1B/BMP4/TACSTD2/NTN4/TNF/SOX8/SHH	8	Ductal
GO:0048863	stem cell differentiation	20/615	264/18866	0.000435437	0.00703434	0.00539465	FGFR2/HNF1B/SEMA4A/FOLR1/WNT7A/ALDH1A2/TGFB2/BMP4/TACSTD2/SEMA3B/YAP1/SEMA7A/EDN1/GSC/SOX11/SOX8/HMGA2/SHH/TP63/GATA3	20	Ductal
GO:0110110	positive regulation of animal organ morphogenesis	10/615	85/18866	0.000437163	0.00703434	0.00539465	FGFR2/CSF1/BMP2/TGFB2/BMP4/EDN1/TFAP2A/SOX8/DKK1/GATA3	10	Ductal
GO:0015701	bicarbonate transport	7/615	43/18866	0.000438812	0.00703434	0.00539465	SLC4A4/CFTR/CA2/AQP1/SLC26A9/CA4/CA9	7	Ductal
GO:0045823	positive regulation of heart contraction	7/615	43/18866	0.000438812	0.00703434	0.00539465	TPM1/SLC1A1/TGFB2/EDN2/CCN2/EDN1/KCNQ1	7	Ductal
GO:0045117	azole transmembrane transport	4/615	12/18866	0.000449164	0.00715195	0.00548484	SLC44A4/SLC28A1/SLC19A3/SLC38A3	4	Ductal
GO:0072531	pyrimidine-containing compound transmembrane transport	4/615	12/18866	0.000449164	0.00715195	0.00548484	SLC44A4/SLC28A3/SLC28A1/SLC19A3	4	Ductal
GO:0030098	lymphocyte differentiation	25/615	368/18866	0.000468088	0.00742835	0.00569681	ERBB2/CMTM7/SEMA4A/VNN1/FLT3/VCAM1/IL4R/IL23A/BCL2/BMP4/VSIR/GAS6/NOTCH2/CLCF1/BLNK/LGALS9/ONECUT1/IL1A/CD74/FZD9/SHH/CLEC4E/IL1B/SPINK5/GATA3	25	Ductal
GO:0072330	monocarboxylic acid biosynthetic process	19/615	246/18866	0.000473406	0.0074877	0.00574233	LIPH/ALDH1A3/ALDH1A2/NR1H4/EDN2/BAAT/FA2H/HOGA1/OSBPL3/FGF19/EDN1/ACSS1/CYP4F11/CD74/CES1/CYP2C9/IL1B/DHRS9/AKR1C4	19	Ductal
GO:0030277	maintenance of gastrointestinal epithelium	5/615	21/18866	0.000477452	0.00752662	0.00577217	INAVA/MUC6/TFF1/TFF2/MUC4	5	Ductal
GO:0032102	negative regulation of response to external stimulus	28/615	433/18866	0.000483859	0.00760235	0.00583025	ADORA1/TSPAN8/SEMA4A/SMAD3/CX3CL1/FNDC4/RGMA/CCL2/NR1H4/SEMA3B/EPPK1/SERPING1/SEMA7A/EDN1/LGALS9/GJA1/TNF/AJAP1/APCS/SPP1/C1QTNF1/SERPINB2/PADI2/FGF2/SAA1/SPINK5/GATA3/SERPINB4	28	Ductal
GO:0045861	negative regulation of proteolysis	25/615	369/18866	0.000487106	0.00762811	0.00585001	AMBP/PAPLN/GAS6/SERPINA5/SLPI/CST6/AQP1/SERPING1/BIRC3/SFN/ITIH5/TNF/WFDC2/ITIH2/TFPI2/SERPINB2/CST5/SHH/PI3/C3/ANXA8/SERPINB7/SPINK5/SERPINB3/SERPINB4	25	Ductal
GO:0150115	cell-substrate junction organization	11/615	102/18866	0.000490445	0.00765513	0.00587073	SMAD3/LAMA3/ITGB4/BCL2/AJUBA/TRIP6/LAMC2/LAMB3/ITGA2/KRT5/COL17A1	11	Ductal
GO:0007584	response to nutrient	15/615	171/18866	0.000492775	0.00766628	0.00587928	CDKN2B/FOLR1/ALDH1A2/NR1H4/CCND1/GAS6/EGFR/TNFRSF11B/ITGA2/KYNU/SPP1/TTPA/ALDH3A1/CXCL10/UGT1A1	15	Ductal
GO:0021700	developmental maturation	21/615	287/18866	0.000501363	0.0077744	0.0059622	AGRN/BMP2/FGFR3/CX3CL1/DAB2IP/CFTR/FERMT1/ALDH1A2/TGFB2/CDH3/BCL2/NTN4/DEFB1/RND1/SOX8/C3/IRX5/RHEX/SPINK5/GATA3/CCL21	21	Ductal
GO:0048730	epidermis morphogenesis	6/615	32/18866	0.000514618	0.00795395	0.00609989	FGFR2/TGFB2/BCL2/KRT17/SHH/TP63	6	Ductal
GO:0051781	positive regulation of cell division	10/615	87/18866	0.000527392	0.00812492	0.00623102	FGFR2/TGFA/PDGFC/PDGFD/TGFB2/SVIL/IL1A/SHH/FGF2/IL1B	10	Ductal
GO:0002763	positive regulation of myeloid leukocyte differentiation	8/615	58/18866	0.000554734	0.00851848	0.00653284	CSF1/IL23A/NOTCH2/CA2/TNFSF11/TNF/CD74/PF4	8	Ductal
GO:0002703	regulation of leukocyte mediated immunity	17/615	211/18866	0.000574168	0.00878847	0.00673989	UNC13D/TLR3/IL4R/IL23A/PTAFR/CXCL6/ADORA2B/CLCF1/LGALS9/TNF/CD177/ITGAM/C3/C4BPA/IL1B/GATA3/SERPINB4	17	Ductal
GO:0032755	positive regulation of interleukin-6 production	10/615	88/18866	0.000577985	0.0088082	0.00675502	TLR3/INAVA/TLR1/ADORA2B/RAB7B/LGALS9/IL1A/TNF/CD74/IL1B	10	Ductal
GO:0048525	negative regulation of viral process	11/615	104/18866	0.000579169	0.0088082	0.00675502	APOBEC3C/SLPI/TNF/POU2F3/APCS/CRP/APOBEC3B/HMGA2/TRIM31/TRIM15/CCL8	11	Ductal
GO:0032722	positive regulation of chemokine production	7/615	45/18866	0.000584153	0.00885561	0.00679138	TLR3/ADORA2B/LGALS9/TNF/CD74/TRPV4/IL1B	7	Ductal
GO:0002065	columnar/cuboidal epithelial cell differentiation	12/615	121/18866	0.000595982	0.00900616	0.00690684	FGFR2/BMP2/CDX2/BMP4/KLF5/YAP1/SOX11/SPDEF/PTK6/AGR2/DLX3/TP63	12	Ductal
GO:0000187	activation of MAPK activity	14/615	156/18866	0.000598253	0.00901178	0.00691115	BMP2/TGFA/MUC20/DAB2IP/INAVA/WNT7B/ADORA2B/TNFSF11/TNF/CD74/FGF2/SAA1/ERN2/IL1B	14	Ductal
GO:0030278	regulation of ossification	17/615	212/18866	0.000605824	0.00909695	0.00697647	FGFR2/CSF1/BMP2/SMAD3/TGFB2/AREG/BCL2/BMP4/WNT7B/CCN1/BMPR1B/TFAP2A/TNF/SOX11/FZD9/DKK1/TP63	17	Ductal
GO:0030111	regulation of Wnt signaling pathway	25/615	375/18866	0.00061609	0.00922192	0.0070723	DCDC2/FGFR2/HNF1B/BMP2/BICC1/SMAD3/DAB2IP/GPRC5B/FOLR1/FERMT1/CDH3/TRABD2B/APCDD1/SHISA2/YAP1/NKD2/EGFR/SFRP5/LYPD6/GSC/FZD9/SHH/SCEL/IGFBP1/DKK1	25	Ductal
GO:0001658	branching involved in ureteric bud morphogenesis	8/615	59/18866	0.000623728	0.00929206	0.00712609	HNF1B/BMP2/BCL2/BMP4/TACSTD2/SOX8/SHH/FGF2	8	Ductal
GO:0044070	regulation of anion transport	11/615	105/18866	0.000628318	0.00929206	0.00712609	ADORA1/CFTR/ACSL5/PTAFR/CA2/GABRE/EDN1/TNFSF11/CES1/SLC38A3/IL1B	11	Ductal
GO:0045621	positive regulation of lymphocyte differentiation	11/615	105/18866	0.000628318	0.00929206	0.00712609	VNN1/IL4R/IL23A/VSIR/GAS6/LGALS9/IL1A/CD74/SHH/IL1B/GATA3	11	Ductal
GO:0016322	neuron remodeling	4/615	13/18866	0.000632125	0.00929206	0.00712609	CX3CL1/NTN4/RND1/C3	4	Ductal
GO:0033089	positive regulation of T cell differentiation in thymus	4/615	13/18866	0.000632125	0.00929206	0.00712609	VNN1/IL1A/SHH/IL1B	4	Ductal
GO:0043506	regulation of JUN kinase activity	10/615	89/18866	0.000632526	0.00929206	0.00712609	DAB2IP/WNT7B/EDN1/FGD2/TNFSF11/TNF/ERN2/DKK1/NRK/SERPINB3	10	Ductal
GO:1903900	regulation of viral life cycle	14/615	157/18866	0.000637643	0.00933831	0.00716157	CAV2/APOBEC3C/BCL2/SLPI/LGALS9/TRIM22/TNF/CD74/APCS/APOBEC3B/HMGA2/TRIM31/TRIM15/CCL8	14	Ductal
GO:0043507	positive regulation of JUN kinase activity	9/615	74/18866	0.000655621	0.00957206	0.00734083	DAB2IP/WNT7B/EDN1/FGD2/TNFSF11/TNF/ERN2/DKK1/NRK	9	Ductal
GO:0007219	Notch signaling pathway	16/615	195/18866	0.000677336	0.00985877	0.0075607	HNF1B/KRT19/ANXA4/BMP2/PRAG1/TSPAN15/TGFB2/NR1H4/NOTCH2/YAP1/EGFR/DTX4/ONECUT1/MESP2/TCIM/TP63	16	Ductal
GO:0007173	epidermal growth factor receptor signaling pathway	12/615	123/18866	0.000690669	0.00999154	0.00766252	ADORA1/TGFA/DAB2IP/AREG/RHBDF1/EGFR/GPRC5A/PTK6/PIGR/AGR2/FAM83A/SLC30A10	12	Ductal
GO:0042471	ear morphogenesis	12/615	123/18866	0.000690669	0.00999154	0.00766252	FGFR2/SLC44A4/EPHB2/ALDH1A3/KCNQ4/EDN1/GSC/TFAP2A/CELSR1/HMX3/HMX2/GATA3	12	Ductal
GO:0045927	positive regulation of growth	20/615	274/18866	0.000696735	0.0100487	0.00770633	CXCL16/ERBB2/FGFR2/CSF1/AGRN/SLC44A4/HYAL1/TGFB2/BCL2/YAP1/EGFR/SEMA7A/SFN/EDN1/KRT17/AGR2/RASAL1/FGF2/IGFBP1/S100A9	20	Ductal
GO:0001889	liver development	13/615	141/18866	0.000719892	0.0102229	0.00783998	ONECUT2/HNF1B/SMAD3/ALDH1A2/CCND1/CLDN1/BAAT/NOTCH2/EGFR/MET/ONECUT1/ITGA2/UGT1A1	13	Ductal
GO:0002888	positive regulation of myeloid leukocyte mediated immunity	6/615	34/18866	0.000722708	0.0102229	0.00783998	IL4R/PTAFR/ADORA2B/CD177/ITGAM/C3	6	Ductal
GO:0060795	cell fate commitment involved in formation of primary germ layer	6/615	34/18866	0.000722708	0.0102229	0.00783998	HNF1B/POU5F1/BMP4/EYA2/DKK1/TRIM15	6	Ductal
GO:0032675	regulation of interleukin-6 production	14/615	159/18866	0.000723046	0.0102229	0.00783998	CX3CL1/TLR3/INAVA/NR1H4/GAS6/TLR1/ADORA2B/RAB7B/LGALS9/IL1A/TNF/CD74/ORM1/IL1B	14	Ductal
GO:0038034	signal transduction in absence of ligand	9/615	75/18866	0.0007239	0.0102229	0.00783998	CX3CL1/BCL2/EYA2/IL1A/TNF/LCN2/CSF2/PF4/IL1B	9	Ductal
GO:0043627	response to estrogen	9/615	75/18866	0.0007239	0.0102229	0.00783998	KRT19/CITED4/IL4R/WNT7A/CCND1/CA2/SLC34A2/TNFRSF11B/GATA3	9	Ductal
GO:0097192	extrinsic apoptotic signaling pathway in absence of ligand	9/615	75/18866	0.0007239	0.0102229	0.00783998	CX3CL1/BCL2/EYA2/IL1A/TNF/LCN2/CSF2/PF4/IL1B	9	Ductal
GO:0006063	uronic acid metabolic process	5/615	23/18866	0.000748064	0.0104707	0.00802998	UGT2A3/UGT2B15/UGT2B17/UGT2B11/UGT1A1	5	Ductal
GO:0019585	glucuronate metabolic process	5/615	23/18866	0.000748064	0.0104707	0.00802998	UGT2A3/UGT2B15/UGT2B17/UGT2B11/UGT1A1	5	Ductal
GO:0072677	eosinophil migration	5/615	23/18866	0.000748064	0.0104707	0.00802998	CX3CL1/CCL2/CCL7/CCL8/CCL21	5	Ductal
GO:0042551	neuron maturation	7/615	47/18866	0.000765334	0.0106185	0.00814331	AGRN/CX3CL1/BCL2/NTN4/RND1/C3/IRX5	7	Ductal
GO:0043300	regulation of leukocyte degranulation	7/615	47/18866	0.000765334	0.0106185	0.00814331	UNC13D/IL4R/PTAFR/ADORA2B/LGALS9/CD177/ITGAM	7	Ductal
GO:0045933	positive regulation of muscle contraction	7/615	47/18866	0.000765334	0.0106185	0.00814331	EDN2/PTAFR/CCN2/EDN1/ITGA2/KCNQ1/OXTR	7	Ductal
GO:0045765	regulation of angiogenesis	26/615	403/18866	0.000785852	0.0108478	0.00831918	ERBB2/SEMA4A/ANXA3/CX3CL1/CTSH/DAB2IP/ADAMTS9/EPHA2/HYAL1/TLR3/TGFB2/C6/AQP1/IL1A/TNF/LRG1/CHI3L1/FGFBP1/HMGA2/FGF2/C3/PF4/NPPB/IL1B/CXCL10/SPINK5	26	Ductal
GO:0060249	anatomical structure homeostasis	29/615	469/18866	0.00078938	0.0108478	0.00831918	ADORA1/CSF1/TJP3/CX3CL1/CTSH/SLC1A1/INAVA/CDH3/BCL2/CLDN1/CA2/YAP1/PROM1/PIWIL4/EGFR/NXNL2/TNFRSF11B/CCN2/GJA1/TNFSF11/MUC6/SPP1/PIGR/MAPK15/ZG16B/TFF1/TFF2/PIP/MUC4	29	Ductal
GO:0060070	canonical Wnt signaling pathway	23/615	339/18866	0.000791339	0.0108478	0.00831918	SDC1/FGFR2/BMP2/BICC1/SMAD3/DAB2IP/GPRC5B/FOLR1/WNT7A/FERMT1/CDH3/WNT7B/YAP1/NKD2/EGFR/SFRP5/LYPD6/FZD9/SHH/SCEL/IGFBP1/DKK1/GATA3	23	Ductal
GO:0050727	regulation of inflammatory response	27/615	425/18866	0.000791947	0.0108478	0.00831918	ADORA1/SMAD3/CX3CL1/FNDC4/TLR3/GPRC5B/IL23A/NR1H4/ADORA2B/PIK3AP1/EGFR/SEMA7A/BIRC3/TNFSF11/TNF/ITGA2/APCS/OSMR/TRPV4/DUOXA1/SAA1/C3/S100A9/IL1B/CASP5/IL1RL1/GATA3	27	Ductal
GO:0032526	response to retinoic acid	11/615	108/18866	0.000797052	0.0108478	0.00831918	FGFR2/CTSH/HSD17B2/ALDH1A2/WNT7B/YAP1/AQP1/GJA1/GJB3/PTK6/DKK1	11	Ductal
GO:0003014	renal system process	12/615	125/18866	0.000797637	0.0108478	0.00831918	ADORA1/BCL2/BMP4/PCSK5/GAS6/AQP1/EDN1/HSD11B2/GJA1/KCNQ1/ADCY5/NPPB	12	Ductal
GO:0033077	T cell differentiation in thymus	9/615	76/18866	0.000797866	0.0108478	0.00831918	ERBB2/VNN1/BCL2/BMP4/IL1A/CD74/SHH/IL1B/GATA3	9	Ductal
GO:0045582	positive regulation of T cell differentiation	10/615	92/18866	0.000822207	0.0111468	0.00854848	VNN1/IL4R/IL23A/VSIR/LGALS9/IL1A/CD74/SHH/IL1B/GATA3	10	Ductal
GO:0033687	osteoblast proliferation	6/615	35/18866	0.000848493	0.0114704	0.00879665	FGFR2/BMP2/SMAD3/BCL2/CCN1/SOX8	6	Ductal
GO:0010935	regulation of macrophage cytokine production	4/615	14/18866	0.000862266	0.0115793	0.0088802	GPRC5B/TGFB2/SEMA7A/CD74	4	Ductal
GO:1901722	regulation of cell proliferation involved in kidney development	4/615	14/18866	0.000862266	0.0115793	0.0088802	PDGFD/BMP4/SERPINB7/GATA3	4	Ductal
GO:2001236	regulation of extrinsic apoptotic signaling pathway	14/615	162/18866	0.000869182	0.0115793	0.0088802	TNFSF10/CX3CL1/TNFRSF10A/BCL2/BMP4/YAP1/TRAF1/EYA2/BMPR1B/IL1A/TNF/CSF2/PF4/IL1B	14	Ductal
GO:0008206	bile acid metabolic process	7/615	48/18866	0.000871195	0.0115793	0.0088802	NR1H4/BAAT/ATP8B1/OSBPL3/FGF19/CES1/AKR1C4	7	Ductal
GO:0070169	positive regulation of biomineral tissue development	7/615	48/18866	0.000871195	0.0115793	0.0088802	BMP2/SMAD3/BMP4/CCN1/BMPR1B/TFAP2A/FZD9	7	Ductal
GO:0110151	positive regulation of biomineralization	7/615	48/18866	0.000871195	0.0115793	0.0088802	BMP2/SMAD3/BMP4/CCN1/BMPR1B/TFAP2A/FZD9	7	Ductal
GO:0061008	hepaticobiliary system development	13/615	144/18866	0.000877051	0.0116246	0.00891492	ONECUT2/HNF1B/SMAD3/ALDH1A2/CCND1/CLDN1/BAAT/NOTCH2/EGFR/MET/ONECUT1/ITGA2/UGT1A1	13	Ductal
GO:1905330	regulation of morphogenesis of an epithelium	15/615	181/18866	0.000889904	0.0117621	0.00902037	HNF1B/WNT7A/VANGL1/BMP4/TACSTD2/NTN4/CELSR1/GJA1/TNF/AJAP1/SOX8/SHH/DKK1/CXCL10/GATA3	15	Ductal
GO:0051702	interaction with symbiont	10/615	93/18866	0.000894954	0.011796	0.00904637	CAV2/CXCL6/AQP1/APOL1/POU2F3/APCS/CRP/HMGA2/PF4/CCL8	10	Ductal
GO:0017015	regulation of transforming growth factor beta receptor signaling pathway	12/615	127/18866	0.000918099	0.012001	0.00920362	ONECUT2/PMEPA1/IL17RD/CDKN2B/CAV2/SMAD3/FOLR1/FERMT1/VEPH1/ONECUT1/SOX11/LRG1	12	Ductal
GO:0030326	embryonic limb morphogenesis	12/615	127/18866	0.000918099	0.012001	0.00920362	FRAS1/WNT7A/ALDH1A2/TGFB2/BMP4/GRHL2/NOTCH2/TFAP2A/FREM2/SHH/DKK1/TP63	12	Ductal
GO:0035113	embryonic appendage morphogenesis	12/615	127/18866	0.000918099	0.012001	0.00920362	FRAS1/WNT7A/ALDH1A2/TGFB2/BMP4/GRHL2/NOTCH2/TFAP2A/FREM2/SHH/DKK1/TP63	12	Ductal
GO:0010632	regulation of epithelial cell migration	21/615	301/18866	0.000926233	0.0120741	0.00925966	DOCK5/SEMA4A/ANXA3/CTSH/DAB2IP/ADAMTS9/EPHA2/HYAL1/WNT7A/TGFB2/BMP4/TACSTD2/EPPK1/EDN1/MET/TNF/PTPRR/ITGA2/FGFBP1/FGF2/GATA3	21	Ductal
GO:0090100	positive regulation of transmembrane receptor protein serine/threonine kinase signaling pathway	11/615	110/18866	0.000929186	0.0120794	0.00926372	CDKN2B/BMP2/FERMT1/TGFB2/BMP4/NOTCH2/CCN1/LEFTY1/SOX11/LRG1/BMP3	11	Ductal
GO:0072089	stem cell proliferation	12/615	128/18866	0.000983791	0.0127543	0.00978132	FGFR2/CX3CL1/FERMT1/WNT7B/YAP1/GJA1/SOX11/HMGA2/FZD9/SHH/FGF2/OVOL1	12	Ductal
GO:0002673	regulation of acute inflammatory response	7/615	49/18866	0.000988269	0.0127715	0.00979447	ADORA1/TNFSF11/TNF/APCS/OSMR/C3/IL1B	7	Ductal
GO:0042554	superoxide anion generation	6/615	36/18866	0.000990497	0.0127715	0.00979447	NCF2/EGFR/EDN1/CRP/CD177/ITGAM	6	Ductal
GO:0046394	carboxylic acid biosynthetic process	24/615	367/18866	0.00102453	0.0131745	0.0101035	LIPH/ALDH1A3/HYAL1/ALDH1A2/NR1H4/EDN2/BAAT/FA2H/HOGA1/OSBPL3/FGF19/GGT6/EDN1/ACSS1/HAS3/CYP4F11/CD74/KYNU/CES1/GGTLC1/CYP2C9/IL1B/DHRS9/AKR1C4	24	Ductal
GO:1903844	regulation of cellular response to transforming growth factor beta stimulus	12/615	129/18866	0.00105335	0.013488	0.010344	ONECUT2/PMEPA1/IL17RD/CDKN2B/CAV2/SMAD3/FOLR1/FERMT1/VEPH1/ONECUT1/SOX11/LRG1	12	Ductal
GO:0007492	endoderm development	9/615	79/18866	0.00105744	0.013488	0.010344	HNF1B/SMAD3/POU5F1/LAMA3/BMP4/ONECUT1/LAMB3/HMGA2/DKK1	9	Ductal
GO:0099601	regulation of neurotransmitter receptor activity	9/615	79/18866	0.00105744	0.013488	0.010344	SHANK2/EPHB2/SHISA9/CCL2/LYPD6/LYPD6B/CACNG8/PPARGC1A/PSCA	9	Ductal
GO:0016053	organic acid biosynthetic process	24/615	368/18866	0.00106335	0.013527	0.0103739	LIPH/ALDH1A3/HYAL1/ALDH1A2/NR1H4/EDN2/BAAT/FA2H/HOGA1/OSBPL3/FGF19/GGT6/EDN1/ACSS1/HAS3/CYP4F11/CD74/KYNU/CES1/GGTLC1/CYP2C9/IL1B/DHRS9/AKR1C4	24	Ductal
GO:0001885	endothelial cell development	8/615	64/18866	0.00107992	0.0137011	0.0105074	TJP3/WNT7A/WNT7B/CLDN1/COL22A1/MET/TNF/IL1B	8	Ductal
GO:0003044	regulation of systemic arterial blood pressure mediated by a chemical signal	7/615	50/18866	0.00111737	0.0139392	0.01069	TPM1/PCSK5/EDN2/EDN1/HSD11B2/OXTR/CES1	7	Ductal
GO:0045104	intermediate filament cytoskeleton organization	7/615	50/18866	0.00111737	0.0139392	0.01069	KRT18/EVPL/EPPK1/KRT17/PKP1/SHH/KRT16	7	Ductal
GO:0003071	renal system process involved in regulation of systemic arterial blood pressure	5/615	25/18866	0.00111925	0.0139392	0.01069	ADORA1/PCSK5/GAS6/HSD11B2/GJA1	5	Ductal
GO:0043302	positive regulation of leukocyte degranulation	5/615	25/18866	0.00111925	0.0139392	0.01069	IL4R/PTAFR/ADORA2B/CD177/ITGAM	5	Ductal
GO:0060571	morphogenesis of an epithelial fold	5/615	25/18866	0.00111925	0.0139392	0.01069	FGFR2/BMP4/EGFR/SHH/TP63	5	Ductal
GO:0060575	intestinal epithelial cell differentiation	5/615	25/18866	0.00111925	0.0139392	0.01069	CDX2/KLF5/YAP1/SPDEF/PTK6	5	Ductal
GO:0061217	regulation of mesonephros development	5/615	25/18866	0.00111925	0.0139392	0.01069	HNF1B/BMP4/TACSTD2/SOX8/GATA3	5	Ductal
GO:0042742	defense response to bacterium	23/615	348/18866	0.00112396	0.0139612	0.0107069	ANXA3/RNASE7/EPHA2/TLR3/S100A14/IL23A/NR1H4/CXCL6/NOTCH2/DEFB1/SLPI/TNF/LCN2/WFDC2/GBP2/CRP/CCL20/PI3/CLEC4E/S100A9/DMBT1/PGLYRP4/SPINK5	23	Ductal
GO:0051608	histamine transport	4/615	15/18866	0.00114568	0.0141742	0.0108702	SLC22A3/EDN1/CSF2/SLC22A2	4	Ductal
GO:0006699	bile acid biosynthetic process	6/615	37/18866	0.00115007	0.0141742	0.0108702	NR1H4/BAAT/OSBPL3/FGF19/CES1/AKR1C4	6	Ductal
GO:0030212	hyaluronan metabolic process	6/615	37/18866	0.00115007	0.0141742	0.0108702	HYAL1/HAS3/ITIH5/ITIH2/FGF2/IL1B	6	Ductal
GO:0035821	modulation of process of other organism	11/615	113/18866	0.00116095	0.0142713	0.0109447	RNASE7/CAV2/SLPI/AQP1/POU2F3/APCS/CRP/HMGA2/KPNA7/S100A9/CCL8	11	Ductal
GO:0042063	gliogenesis	21/615	307/18866	0.00118699	0.0145537	0.0111612	ERBB2/CSF1/BMP2/CX3CL1/GPR37L1/DAB2IP/ADGRG6/TGFB2/AREG/CCL2/APCDD1/FA2H/EGFR/SH3TC2/CLCF1/TNF/SOX11/SOX8/SHH/S100A9/IL1B	21	Ductal
GO:0006940	regulation of smooth muscle contraction	8/615	65/18866	0.00119699	0.0146385	0.0112263	ADORA1/DOCK5/EDN2/PTAFR/ADORA2B/EDN1/ITGA2/OXTR	8	Ductal
GO:0071772	response to BMP	14/615	168/18866	0.00123694	0.0150317	0.0115279	BMP2/SMAD3/FSTL3/RGMA/TGFB2/BMP4/NOTCH2/CCN1/SFRP5/BMPR1B/LEFTY1/SOX11/DKK1/GATA3	14	Ductal
GO:0071773	cellular response to BMP stimulus	14/615	168/18866	0.00123694	0.0150317	0.0115279	BMP2/SMAD3/FSTL3/RGMA/TGFB2/BMP4/NOTCH2/CCN1/SFRP5/BMPR1B/LEFTY1/SOX11/DKK1/GATA3	14	Ductal
GO:0008217	regulation of blood pressure	15/615	187/18866	0.00123865	0.0150317	0.0115279	ADORA1/TPM1/SMAD3/GPR37L1/NPY1R/PCSK5/GAS6/EDN2/PTAFR/EDN1/HSD11B2/GJA1/OXTR/CES1/NPPB	15	Ductal
GO:0045103	intermediate filament-based process	7/615	51/18866	0.00125933	0.0152437	0.0116904	KRT18/EVPL/EPPK1/KRT17/PKP1/SHH/KRT16	7	Ductal
GO:0045580	regulation of T cell differentiation	13/615	150/18866	0.00127851	0.0153973	0.0118082	ERBB2/VNN1/IL4R/IL23A/BMP4/VSIR/LGALS9/IL1A/CD74/SHH/IL1B/SPINK5/GATA3	13	Ductal
GO:1905039	carboxylic acid transmembrane transport	13/615	150/18866	0.00127851	0.0153973	0.0118082	SLC6A20/SLC38A1/SLC3A1/SLC1A1/FOLR1/ACSL5/LRRC8E/SLC16A7/SLC38A3/SLC22A2/SLC6A14/SLC47A1/SLC23A1	13	Ductal
GO:0032689	negative regulation of interferon-gamma production	6/615	38/18866	0.00132861	0.0159601	0.0122399	NR1H4/VSIR/GAS6/LGALS9/IL1RL1/GATA3	6	Ductal
GO:1903825	organic acid transmembrane transport	13/615	151/18866	0.00135837	0.0162764	0.0124824	SLC6A20/SLC38A1/SLC3A1/SLC1A1/FOLR1/ACSL5/LRRC8E/SLC16A7/SLC38A3/SLC22A2/SLC6A14/SLC47A1/SLC23A1	13	Ductal
GO:0032635	interleukin-6 production	14/615	170/18866	0.00138532	0.0165576	0.012698	CX3CL1/TLR3/INAVA/NR1H4/GAS6/TLR1/ADORA2B/RAB7B/LGALS9/IL1A/TNF/CD74/ORM1/IL1B	14	Ductal
GO:0009612	response to mechanical stimulus	16/615	209/18866	0.00141359	0.0167857	0.012873	PIEZO1/TNFRSF10A/TLR3/MMP7/EGFR/ANKRD1/AQP1/EDN1/GJA1/ITGA2/CHI3L1/TRPV4/SCEL/IL1B/CASP5/CXCL10	16	Ductal
GO:0003179	heart valve morphogenesis	7/615	52/18866	0.00141503	0.0167857	0.012873	BMP2/ADAMTS9/TGFB2/BMP4/NOTCH2/CCN1/GATA3	7	Ductal
GO:0071622	regulation of granulocyte chemotaxis	7/615	52/18866	0.00141503	0.0167857	0.012873	CSF1/S100A14/IL23A/EDN1/CD74/TRPV4/CCL21	7	Ductal
GO:0051091	positive regulation of DNA-binding transcription factor activity	19/615	270/18866	0.00144084	0.0170493	0.0130752	ANXA3/SMAD3/CX3CL1/TLR3/TRAF1/RAB7B/EDN1/LGALS9/ADGRF1/TNFSF11/TRIM22/TNF/SHH/PPARGC1A/TRIM31/S100A9/NDP/IL1B/TRIM15	19	Ductal
GO:0003002	regionalization	23/615	355/18866	0.00146012	0.0171207	0.0131299	FGFR2/HNF1B/BMP2/SMAD3/CDX2/WNT7A/ALDH1A2/BMP4/PCSK5/WNT7B/NOTCH2/BMPR1B/LMX1B/EDN1/GSC/CELSR1/MESP2/IRX3/ITGAM/SHH/C3/DKK1/TP63	23	Ductal
GO:0045123	cellular extravasation	8/615	67/18866	0.00146141	0.0171207	0.0131299	CX3CL1/VCAM1/PDGFD/CCL2/PTAFR/TNF/CD177/CCL21	8	Ductal
GO:0045670	regulation of osteoclast differentiation	8/615	67/18866	0.00146141	0.0171207	0.0131299	CSF1/FSTL3/TLR3/IL23A/NOTCH2/CA2/TNFSF11/TNF	8	Ductal
GO:0030307	positive regulation of cell growth	14/615	171/18866	0.00146491	0.0171207	0.0131299	CXCL16/ERBB2/SLC44A4/HYAL1/TGFB2/BCL2/EGFR/SEMA7A/SFN/EDN1/KRT17/RASAL1/IGFBP1/S100A9	14	Ductal
GO:0030856	regulation of epithelial cell differentiation	14/615	171/18866	0.00146491	0.0171207	0.0131299	BMP4/CCND1/GRHL2/YAP1/PROM1/SFN/SULT2B1/TNF/AJAP1/FGF2/CDSN/IL1B/TP63/GATA3	14	Ductal
GO:0002573	myeloid leukocyte differentiation	16/615	210/18866	0.00148531	0.0171691	0.013167	CSF1/FSTL3/EPHA2/TLR3/IL23A/BMP4/NOTCH2/CA2/TNFSF11/TNF/CD74/APCS/CSF2/UBD/PF4/GATA3	16	Ductal
GO:0001977	renal system process involved in regulation of blood volume	4/615	16/18866	0.00148847	0.0171691	0.013167	ADORA1/GAS6/HSD11B2/GJA1	4	Ductal
GO:0007567	parturition	4/615	16/18866	0.00148847	0.0171691	0.013167	PTAFR/EDN1/OXTR/NRK	4	Ductal
GO:0048820	hair follicle maturation	4/615	16/18866	0.00148847	0.0171691	0.013167	FERMT1/TGFB2/CDH3/SPINK5	4	Ductal
GO:0060572	morphogenesis of an epithelial bud	4/615	16/18866	0.00148847	0.0171691	0.013167	FGFR2/BMP4/SHH/TP63	4	Ductal
GO:0098657	import into cell	17/615	230/18866	0.00149076	0.0171691	0.013167	SLC6A20/TRPV6/KCNK5/SLC38A1/KCNJ15/SLC1A1/FOLR1/ACSL5/SLC22A3/SLC15A1/KCNJ16/CACNG8/MAPK15/TRPV4/SLC22A2/SLC6A14/SLC47A1	17	Ductal
GO:0048708	astrocyte differentiation	9/615	83/18866	0.00150568	0.0172989	0.0132665	BMP2/GPR37L1/EGFR/CLCF1/TNF/SOX8/SHH/S100A9/IL1B	9	Ductal
GO:0051271	negative regulation of cellular component movement	25/615	400/18866	0.00152822	0.0175155	0.0134326	ADORA1/SEMA4A/TPM1/CX3CL1/DAB2IP/ADAMTS9/PKHD1/BCL2/CCL2/TACSTD2/SEMA3B/EPPK1/SEMA7A/GJA1/TNF/PTPRR/CD74/MAPK15/SHH/PADI2/FGF2/PPARGC1A/KRT16/GATA3/CCL21	25	Ductal
GO:0014902	myotube differentiation	11/615	117/18866	0.00154205	0.0176314	0.0135215	CAV2/BARX2/IL4R/BCL2/MYOF/KLF5/SHH/SCGB3A1/CEACAM5/CXCL10/CXCL9	11	Ductal
GO:0006022	aminoglycan metabolic process	14/615	172/18866	0.00154828	0.0176601	0.0135435	SDC1/AGRN/HS3ST1/HYAL1/CHST3/HAS3/CHI3L2/ITIH5/ITIH2/GALNT5/CHI3L1/FGF2/PGLYRP4/IL1B	14	Ductal
GO:0001649	osteoblast differentiation	17/615	231/18866	0.00156189	0.01773	0.0135972	FGFR2/BMP2/SMAD3/EPHA2/AREG/BMP4/WNT7B/CCN1/SEMA7A/BMPR1B/TNF/SOX11/SPP1/SOX8/SHH/TP63/BMP3	17	Ductal
GO:0043903	regulation of symbiotic process	17/615	231/18866	0.00156189	0.01773	0.0135972	CAV2/APOBEC3C/BCL2/CXCL6/SLPI/LGALS9/TRIM22/TNF/CD74/POU2F3/APCS/CRP/APOBEC3B/HMGA2/TRIM31/TRIM15/CCL8	17	Ductal
GO:1904888	cranial skeletal system development	8/615	68/18866	0.00160993	0.0181219	0.0138977	FGFR2/SMAD3/TGFB2/BMP4/GRHL2/TFAP2A/IRX5/TP63	8	Ductal
GO:0010714	positive regulation of collagen metabolic process	5/615	27/18866	0.00161168	0.0181219	0.0138977	BMP4/VSIR/CCN2/ITGA2/SERPINB7	5	Ductal
GO:0018195	peptidyl-arginine modification	5/615	27/18866	0.00161168	0.0181219	0.0138977	NR1H4/PADI1/PADI2/ART5/PADI3	5	Ductal
GO:1901623	regulation of lymphocyte chemotaxis	5/615	27/18866	0.00161168	0.0181219	0.0138977	CCL2/PADI2/CCL7/CXCL10/CCL21	5	Ductal
GO:0042116	macrophage activation	10/615	101/18866	0.00168839	0.0188949	0.0144905	CX3CL1/TLR3/IL4R/EDN2/TLR1/TNF/CD74/ITGAM/CSF2/IL1RL1	10	Ductal
GO:0045639	positive regulation of myeloid cell differentiation	10/615	101/18866	0.00168839	0.0188949	0.0144905	CSF1/IL23A/NOTCH2/CA2/RAB7B/TNFSF11/TNF/CD74/PF4/RHEX	10	Ductal
GO:0051146	striated muscle cell differentiation	20/615	295/18866	0.00170921	0.0190828	0.0146346	SDC1/KRT8/KRT19/BMP2/CAV2/TPM1/BARX2/IL4R/BCL2/BMP4/MYOF/KLF5/ANKRD1/EDN1/SHH/SCGB3A1/DKK1/CEACAM5/CXCL10/CXCL9	20	Ductal
GO:0030509	BMP signaling pathway	13/615	155/18866	0.00172045	0.0191632	0.0146963	BMP2/SMAD3/FSTL3/RGMA/TGFB2/BMP4/NOTCH2/CCN1/SFRP5/BMPR1B/LEFTY1/SOX11/DKK1	13	Ductal
GO:0001990	regulation of systemic arterial blood pressure by hormone	6/615	40/18866	0.00174837	0.0193832	0.014865	PCSK5/EDN2/EDN1/HSD11B2/OXTR/CES1	6	Ductal
GO:0034142	toll-like receptor 4 signaling pathway	6/615	40/18866	0.00174837	0.0193832	0.014865	DAB2IP/S100A14/NR1H4/PIK3AP1/RAB7B/ITGAM	6	Ductal
GO:0051153	regulation of striated muscle cell differentiation	11/615	119/18866	0.00176784	0.0195534	0.0149955	BMP2/IL4R/BCL2/BMP4/EDN1/SHH/SCGB3A1/DKK1/CEACAM5/CXCL10/CXCL9	11	Ductal
GO:0006970	response to osmotic stress	9/615	85/18866	0.00178099	0.019653	0.015072	TLR3/LRRC8E/HNMT/CLDN1/EGFR/AQP1/TNF/ITGA2/TRPV4	9	Ductal
GO:0048592	eye morphogenesis	13/615	156/18866	0.00182247	0.020064	0.0153871	EPHB2/ALDH1A3/EPHA2/BCL2/BMP4/NOTCH2/PROM1/TFAP2A/CABP4/SOX11/NR2E3/SOX8/IRX5	13	Ductal
GO:1903039	positive regulation of leukocyte cell-cell adhesion	17/615	235/18866	0.00187569	0.0205546	0.0157633	VNN1/VTCN1/VCAM1/IL4R/IL23A/CCL2/VSIR/PTAFR/LGALS9/TNFSF11/IL1A/TNF/CD74/SHH/IL1B/GATA3/CCL21	17	Ductal
GO:1904018	positive regulation of vasculature development	17/615	235/18866	0.00187569	0.0205546	0.0157633	ANXA3/CX3CL1/CTSH/HYAL1/TLR3/PDGFD/C6/AQP1/IL1A/LRG1/CHI3L1/FGFBP1/HMGA2/FGF2/C3/SERPINB7/IL1B	17	Ductal
GO:0043281	regulation of cysteine-type endopeptidase activity involved in apoptotic process	16/615	215/18866	0.00189152	0.0206416	0.0158301	SMAD3/TNFSF10/CTSH/TNFRSF10A/CASP10/GAS6/CCN1/AQP1/BIRC3/CCN2/SFN/LGALS9/TNF/SLC22A2/S100A9/TP63	16	Ductal
GO:0031649	heat generation	4/615	17/18866	0.00189668	0.0206416	0.0158301	TNFSF11/IL1A/TNF/IL1B	4	Ductal
GO:1905331	negative regulation of morphogenesis of an epithelium	4/615	17/18866	0.00189668	0.0206416	0.0158301	BMP4/TACSTD2/TNF/GATA3	4	Ductal
GO:0006972	hyperosmotic response	5/615	28/18866	0.00191009	0.0206456	0.0158331	TLR3/HNMT/CLDN1/AQP1/TRPV4	5	Ductal
GO:0010460	positive regulation of heart rate	5/615	28/18866	0.00191009	0.0206456	0.0158331	TPM1/SLC1A1/EDN2/EDN1/KCNQ1	5	Ductal
GO:0033598	mammary gland epithelial cell proliferation	5/615	28/18866	0.00191009	0.0206456	0.0158331	EPHA2/AREG/CCND1/TNFSF11/GATA3	5	Ductal
GO:0098739	import across plasma membrane	13/615	157/18866	0.00192943	0.0207044	0.0158783	SLC6A20/TRPV6/KCNK5/KCNJ15/SLC1A1/FOLR1/ACSL5/SLC15A1/KCNJ16/TRPV4/SLC22A2/SLC6A14/SLC47A1	13	Ductal
GO:0070664	negative regulation of leukocyte proliferation	9/615	86/18866	0.001933	0.0207044	0.0158783	ERBB2/VTCN1/BMP4/VSIR/LGALS9/SOX11/CRP/SHH/CCL8	9	Ductal
GO:0097756	negative regulation of blood vessel diameter	9/615	86/18866	0.001933	0.0207044	0.0158783	ADORA1/DOCK5/EDN2/PTAFR/EGFR/EDN1/GJA1/OXTR/CRP	9	Ductal
GO:1903901	negative regulation of viral life cycle	9/615	86/18866	0.001933	0.0207044	0.0158783	APOBEC3C/SLPI/TNF/APCS/APOBEC3B/HMGA2/TRIM31/TRIM15/CCL8	9	Ductal
GO:0031349	positive regulation of defense response	24/615	385/18866	0.00194639	0.020801	0.0159523	CX3CL1/MUC20/TLR3/GPRC5B/IL23A/MUC15/ADORA2B/EGFR/GJA1/TNFSF11/TNF/ITGA2/MUC6/OSMR/TRPV4/C3/CLEC4E/S100A9/MUC5B/MUC16/IL1B/MUC4/TRIM15/IL1RL1	24	Ductal
GO:0042472	inner ear morphogenesis	10/615	103/18866	0.00195681	0.0208185	0.0159658	FGFR2/SLC44A4/EPHB2/ALDH1A3/KCNQ4/TFAP2A/CELSR1/HMX3/HMX2/GATA3	10	Ductal
GO:1901890	positive regulation of cell junction assembly	10/615	103/18866	0.00195681	0.0208185	0.0159658	SEMA4A/AGRN/SMAD3/EPHB2/EPHA2/WNT7A/CLDN1/FLRT2/OXTR/SLITRK5	10	Ductal
GO:0032612	interleukin-1 production	11/615	121/18866	0.0020199	0.0214416	0.0164436	SMAD3/CX3CL1/INAVA/NR1H4/GAS6/LGALS9/TNF/SAA1/ORM1/IL1B/ORM2	11	Ductal
GO:0010721	negative regulation of cell development	22/615	343/18866	0.00207763	0.0219132	0.0168053	SEMA4A/PRAG1/CX3CL1/GPR37L1/EPHB2/RGMA/WNT7A/BCL2/TACSTD2/SEMA3B/NGEF/SEMA7A/IRX3/TNF/SOX11/SPP1/SOX8/SHH/TRPV4/TTPA/DKK1/IL1B	22	Ductal
GO:0010810	regulation of cell-substrate adhesion	16/615	217/18866	0.00207817	0.0219132	0.0168053	ONECUT2/DOCK5/CSF1/UNC13D/SMAD3/CX3CL1/FERMT1/FLNA/BCL2/TACSTD2/CCN1/CEACAM6/ONECUT1/AJAP1/AGR2/CCL21	16	Ductal
GO:0050792	regulation of viral process	16/615	217/18866	0.00207817	0.0219132	0.0168053	CAV2/APOBEC3C/BCL2/SLPI/LGALS9/TRIM22/TNF/CD74/POU2F3/APCS/CRP/APOBEC3B/HMGA2/TRIM31/TRIM15/CCL8	16	Ductal
GO:0051607	defense response to virus	18/615	258/18866	0.0020873	0.0219606	0.0168416	UNC13D/APOBEC3C/SLFN13/TLR3/IL23A/FLNA/BCL2/IFIT2/BIRC3/GBP3/TRIM22/APOBEC3B/DMBT1/IFI44L/IL1B/TRIM15/CXCL10/CXCL9	18	Ductal
GO:0002367	cytokine production involved in immune response	10/615	104/18866	0.00210337	0.022032	0.0168964	TLR3/GPRC5B/INAVA/TGFB2/GAS6/SEMA7A/TNF/CD74/IL1B/GATA3	10	Ductal
GO:0032649	regulation of interferon-gamma production	10/615	104/18866	0.00210337	0.022032	0.0168964	TLR3/IL23A/NR1H4/VSIR/GAS6/LGALS9/TNF/IL1B/IL1RL1/GATA3	10	Ductal
GO:0007389	pattern specification process	27/615	455/18866	0.00212786	0.0220974	0.0169465	FGFR2/HNF1B/BMP2/BICC1/SMAD3/CDX2/FOLR1/WNT7A/ALDH1A2/BMP4/PCSK5/WNT7B/NOTCH2/BMPR1B/LMX1B/EDN1/GSC/CELSR1/MESP2/IRX3/LEFTY1/ITGAM/SHH/C3/DKK1/DNAH11/TP63	27	Ductal
GO:0033627	cell adhesion mediated by integrin	8/615	71/18866	0.00212824	0.0220974	0.0169465	PIEZO1/EPHA2/FERMT1/TGFB2/ITGB4/ITGB6/ITGA2/CCL21	8	Ductal
GO:0035690	cellular response to drug	8/615	71/18866	0.00212824	0.0220974	0.0169465	TLR3/GAS6/EGFR/ANKRD1/EDN1/KCNQ1/HMGA2/IL1B	8	Ductal
GO:0061180	mammary gland epithelium development	8/615	71/18866	0.00212824	0.0220974	0.0169465	FGFR2/CSF1/EPHA2/AREG/WNT7B/CCND1/TNFSF11/GATA3	8	Ductal
GO:0006690	icosanoid metabolic process	11/615	122/18866	0.00215646	0.0222928	0.0170964	EDN2/GGT6/EDN1/CYP4F11/CD74/CYP2C18/GGTLC1/CYP2C9/IL1B/CYP2B6/AKR1C4	11	Ductal
GO:0010811	positive regulation of cell-substrate adhesion	11/615	122/18866	0.00215646	0.0222928	0.0170964	DOCK5/CSF1/UNC13D/SMAD3/CX3CL1/FERMT1/FLNA/CCN1/CEACAM6/AGR2/CCL21	11	Ductal
GO:0001755	neural crest cell migration	7/615	56/18866	0.00219326	0.022624	0.0173504	SEMA4A/FOLR1/BMP4/SEMA3B/SEMA7A/SOX8/SHH	7	Ductal
GO:0008209	androgen metabolic process	5/615	29/18866	0.00224697	0.0230776	0.0176983	SPP1/SHH/PPARGC1A/DHRS9/AKR1C4	5	Ductal
GO:0071624	positive regulation of granulocyte chemotaxis	5/615	29/18866	0.00224697	0.0230776	0.0176983	S100A14/IL23A/EDN1/CD74/CCL21	5	Ductal
GO:0048246	macrophage chemotaxis	6/615	42/18866	0.00226168	0.0231786	0.0177757	CSF1/CX3CL1/CCL2/EDN2/TRPV4/SAA1	6	Ductal
GO:0002761	regulation of myeloid leukocyte differentiation	11/615	123/18866	0.00230042	0.0235248	0.0180412	CSF1/FSTL3/TLR3/IL23A/NOTCH2/CA2/TNFSF11/TNF/CD74/APCS/PF4	11	Ductal
GO:0070663	regulation of leukocyte proliferation	17/615	240/18866	0.00234086	0.0238868	0.0183189	ERBB2/CSF1/VTCN1/VCAM1/IL23A/BCL2/BMP4/VSIR/CLCF1/LGALS9/IL1A/CD74/SOX11/CRP/SHH/IL1B/CCL8	17	Ductal
GO:2001233	regulation of apoptotic signaling pathway	25/615	413/18866	0.00235163	0.0239396	0.0183593	VNN1/SMAD3/TNFSF10/CX3CL1/CTSH/TNFRSF10A/DAB2IP/BIK/BCL2/BMP4/YAP1/TRAF1/EYA2/BMPR1B/SFN/LGALS9/IL1A/TNF/CD74/FZD9/CSF2/PF4/S100A9/IL1B/TP63	25	Ductal
GO:0001710	mesodermal cell fate commitment	4/615	18/18866	0.0023763	0.0239396	0.0183593	BMP4/EYA2/DKK1/TRIM15	4	Ductal
GO:0048557	embryonic digestive tract morphogenesis	4/615	18/18866	0.0023763	0.0239396	0.0183593	FGFR2/HNF1B/SOX11/SHH	4	Ductal
GO:0071605	monocyte chemotactic protein-1 production	4/615	18/18866	0.0023763	0.0239396	0.0183593	NR1H4/LGALS9/TRPV4/IL1B	4	Ductal
GO:0071637	regulation of monocyte chemotactic protein-1 production	4/615	18/18866	0.0023763	0.0239396	0.0183593	NR1H4/LGALS9/TRPV4/IL1B	4	Ductal
GO:0072079	nephron tubule formation	4/615	18/18866	0.0023763	0.0239396	0.0183593	HNF1B/IRX3/SOX8/GATA3	4	Ductal
GO:0006721	terpenoid metabolic process	11/615	124/18866	0.00245207	0.0246506	0.0189046	SDC1/AGRN/ALDH1A3/ALDH1A2/EGFR/CYP2C18/AKR1B10/CYP2C9/DHRS9/AKR1C4/UGT1A1	11	Ductal
GO:0071496	cellular response to external stimulus	21/615	326/18866	0.0024661	0.0247392	0.0189725	PIEZO1/CDKN2B/NUAK2/TNFRSF10A/VCAM1/TLR3/FOLR1/BCL2/NR1H4/MMP7/GAS6/ADORA2B/EGFR/ANKRD1/AQP1/GJA1/LCN2/ITGA2/SLC38A3/IL1B/CASP5	21	Ductal
GO:0045619	regulation of lymphocyte differentiation	14/615	181/18866	0.00249241	0.0249504	0.0191345	ERBB2/VNN1/IL4R/IL23A/BMP4/VSIR/GAS6/LGALS9/IL1A/CD74/SHH/IL1B/SPINK5/GATA3	14	Ductal
GO:0032944	regulation of mononuclear cell proliferation	16/615	221/18866	0.00249781	0.0249518	0.0191356	ERBB2/CSF1/VTCN1/VCAM1/IL23A/BCL2/BMP4/VSIR/CLCF1/LGALS9/IL1A/CD74/SOX11/CRP/SHH/IL1B	16	Ductal
GO:0051966	regulation of synaptic transmission, glutamatergic	8/615	73/18866	0.00254093	0.0253292	0.019425	ADORA1/SHANK2/CCL2/EGFR/TNF/OXTR/CACNG8/DKK1	8	Ductal
GO:0015804	neutral amino acid transport	6/615	43/18866	0.00255728	0.0254388	0.019509	SLC6A20/SLC38A1/SLC3A1/SLC1A1/SLC38A3/SLC6A14	6	Ductal
GO:0050730	regulation of peptidyl-tyrosine phosphorylation	18/615	263/18866	0.00256982	0.0255101	0.0195637	ADORA1/FGFR3/TGFA/FLT3/PDGFC/GPRC5B/IL23A/PDGFD/AREG/GAS6/EGFR/CLCF1/TNF/CD74/GPRC5A/PTK6/CSF2/DOK7	18	Ductal
GO:0048593	camera-type eye morphogenesis	11/615	125/18866	0.00261171	0.0258718	0.0198411	EPHB2/ALDH1A3/EPHA2/BMP4/NOTCH2/PROM1/TFAP2A/CABP4/SOX11/SOX8/IRX5	11	Ductal
GO:0061082	myeloid leukocyte cytokine production	5/615	30/18866	0.00262509	0.0258961	0.0198598	GPRC5B/TGFB2/GAS6/SEMA7A/CD74	5	Ductal
GO:0071711	basement membrane organization	5/615	30/18866	0.00262509	0.0258961	0.0198598	CAV2/FERMT1/NTN4/FLRT2/LAMB3	5	Ductal
GO:0042058	regulation of epidermal growth factor receptor signaling pathway	9/615	90/18866	0.00264766	0.0260646	0.019989	ADORA1/TGFA/DAB2IP/AREG/RHBDF1/EGFR/GPRC5A/PTK6/AGR2	9	Ductal
GO:0031214	biomineral tissue development	13/615	163/18866	0.00268542	0.026308	0.0201757	FGFR2/BMP2/FGFR3/SMAD3/BMP4/GAS6/CCN1/BMPR1B/TFAP2A/WDR72/SPP1/FZD9/ODAM	13	Ductal
GO:0110148	biomineralization	13/615	163/18866	0.00268542	0.026308	0.0201757	FGFR2/BMP2/FGFR3/SMAD3/BMP4/GAS6/CCN1/BMPR1B/TFAP2A/WDR72/SPP1/FZD9/ODAM	13	Ductal
GO:1903793	positive regulation of anion transport	7/615	58/18866	0.00268902	0.026308	0.0201757	CFTR/ACSL5/PTAFR/EDN1/TNFSF11/SLC38A3/IL1B	7	Ductal
GO:0007229	integrin-mediated signaling pathway	10/615	108/18866	0.00278044	0.0271465	0.0208187	LAMA3/FERMT1/ITGB4/FLNA/ITGB6/SEMA7A/CCN2/ITGA2/CD177/ITGAM	10	Ductal
GO:0033273	response to vitamin	9/615	91/18866	0.00285546	0.0277647	0.0212928	FOLR1/ALDH1A2/CCND1/GAS6/EGFR/ITGA2/KYNU/SPP1/CXCL10	9	Ductal
GO:0045921	positive regulation of exocytosis	9/615	91/18866	0.00285546	0.0277647	0.0212928	SDC1/UNC13D/CFTR/IL4R/PTAFR/ADORA2B/CD177/RAB27B/ITGAM	9	Ductal
GO:0045684	positive regulation of epidermis development	6/615	44/18866	0.00288095	0.0278359	0.0213474	TGFB2/BMP4/SFN/SULT2B1/TNF/KRT17	6	Ductal
GO:0085029	extracellular matrix assembly	6/615	44/18866	0.00288095	0.0278359	0.0213474	THSD4/SMAD3/GAS6/NTN4/LAMB3/HAS3	6	Ductal
GO:0097028	dendritic cell differentiation	6/615	44/18866	0.00288095	0.0278359	0.0213474	FLT3/GAS6/NOTCH2/LGALS9/CSF2/UBD	6	Ductal
GO:0040013	negative regulation of locomotion	24/615	397/18866	0.00289482	0.0278359	0.0213474	ADORA1/SEMA4A/TPM1/CX3CL1/DAB2IP/ADAMTS9/BCL2/CCL2/TACSTD2/SEMA3B/EPPK1/SEMA7A/GJA1/TNF/PTPRR/CD74/MAPK15/SHH/PADI2/FGF2/PPARGC1A/KRT16/GATA3/CCL21	24	Ductal
GO:0038061	NIK/NF-kappaB signaling	14/615	184/18866	0.00289672	0.0278359	0.0213474	LITAF/TNFRSF10A/TLR3/IL23A/TRIP6/EGFR/BIRC3/EDN1/LGALS9/TNF/CHI3L1/TCIM/EDAR/IL1B	14	Ductal
GO:0002922	positive regulation of humoral immune response	4/615	19/18866	0.00293319	0.0278359	0.0213474	C6/TNF/C3/IL1B	4	Ductal
GO:0015802	basic amino acid transport	4/615	19/18866	0.00293319	0.0278359	0.0213474	SLC3A1/SLC38A3/SLC22A2/SLC47A1	4	Ductal
GO:0032930	positive regulation of superoxide anion generation	4/615	19/18866	0.00293319	0.0278359	0.0213474	EGFR/CRP/CD177/ITGAM	4	Ductal
GO:0035988	chondrocyte proliferation	4/615	19/18866	0.00293319	0.0278359	0.0213474	FGFR3/BMPR1B/CCN2/HMGA2	4	Ductal
GO:0045780	positive regulation of bone resorption	4/615	19/18866	0.00293319	0.0278359	0.0213474	CA2/EGFR/TNFSF11/SPP1	4	Ductal
GO:0046852	positive regulation of bone remodeling	4/615	19/18866	0.00293319	0.0278359	0.0213474	CA2/EGFR/TNFSF11/SPP1	4	Ductal
GO:0150146	cell junction disassembly	4/615	19/18866	0.00293319	0.0278359	0.0213474	CX3CL1/ITGAM/C3/DKK1	4	Ductal
GO:1905477	positive regulation of protein localization to membrane	11/615	127/18866	0.00295617	0.0279893	0.021465	ERBB2/EPHB2/EPHA2/BCL2/NKD2/EGFR/SFN/TNF/AGR2/ITGAM/TP63	11	Ductal
GO:0019731	antibacterial humoral response	7/615	59/18866	0.00296704	0.0279893	0.021465	RNASE7/DEFB1/SLPI/WFDC2/PI3/DMBT1/SPINK5	7	Ductal
GO:0046456	icosanoid biosynthetic process	7/615	59/18866	0.00296704	0.0279893	0.021465	EDN2/GGT6/EDN1/CD74/GGTLC1/CYP2C9/IL1B	7	Ductal
GO:0031100	animal organ regeneration	8/615	75/18866	0.0030137	0.028373	0.0217593	ANXA3/FLT3/CCND1/CLDN1/GAS6/BAAT/EGFR/UGT1A1	8	Ductal
GO:0050867	positive regulation of cell activation	25/615	421/18866	0.00302638	0.028436	0.0218076	VNN1/VTCN1/VCAM1/IL4R/IL23A/BCL2/CCL2/VSIR/GAS6/PTAFR/ADORA2B/CCN2/CLCF1/LGALS9/TNFSF11/IL1A/CD74/CD177/ITGAM/SHH/IL1B/HAVCR1/IL1RL1/GATA3/CCL21	25	Ductal
GO:0002675	positive regulation of acute inflammatory response	5/615	31/18866	0.00304725	0.0285191	0.0218713	TNFSF11/TNF/OSMR/C3/IL1B	5	Ductal
GO:0045987	positive regulation of smooth muscle contraction	5/615	31/18866	0.00304725	0.0285191	0.0218713	EDN2/PTAFR/EDN1/ITGA2/OXTR	5	Ductal
GO:0003333	amino acid transmembrane transport	9/615	92/18866	0.00307593	0.0287309	0.0220338	SLC6A20/SLC38A1/SLC3A1/SLC1A1/LRRC8E/SLC38A3/SLC22A2/SLC6A14/SLC47A1	9	Ductal
GO:0015850	organic hydroxy compound transport	18/615	268/18866	0.00314231	0.0292933	0.022465	CFTR/ABCC3/SYT12/SLC16A7/SLC22A3/NR1H4/ATP8B1/AQP1/OSBPL3/SYT8/SPP1/OXTR/C1QTNF1/CES1/MAPK15/SHH/SLC22A2/AKR1C4	18	Ductal
GO:0019229	regulation of vasoconstriction	7/615	60/18866	0.00326653	0.0303321	0.0232617	DOCK5/EDN2/PTAFR/EGFR/EDN1/GJA1/OXTR	7	Ductal
GO:0032732	positive regulation of interleukin-1 production	7/615	60/18866	0.00326653	0.0303321	0.0232617	SMAD3/INAVA/LGALS9/TNF/SAA1/ORM1/ORM2	7	Ductal
GO:0072091	regulation of stem cell proliferation	8/615	76/18866	0.00327438	0.0303456	0.0232721	CX3CL1/FERMT1/YAP1/GJA1/SOX11/HMGA2/SHH/OVOL1	8	Ductal
GO:0002697	regulation of immune effector process	27/615	470/18866	0.0033274	0.0307768	0.0236028	UNC13D/TLR3/GPRC5B/IL4R/IL23A/TGFB2/PTAFR/CXCL6/ADORA2B/C6/SERPING1/SEMA7A/BIRC3/CLCF1/LGALS9/TNF/CD74/CD177/ITGAM/CFB/C3/C4BPA/IL1B/TRIM15/SPINK5/GATA3/SERPINB4	27	Ductal
GO:0070661	leukocyte proliferation	20/615	313/18866	0.00338523	0.0312139	0.023938	ERBB2/CSF1/CX3CL1/FLT3/VTCN1/VCAM1/IL23A/BCL2/BMP4/VSIR/CLCF1/LGALS9/TNFSF11/IL1A/CD74/SOX11/CRP/SHH/IL1B/CCL8	20	Ductal
GO:0006821	chloride transport	10/615	111/18866	0.00339438	0.0312139	0.023938	TTYH1/SLC1A1/CFTR/PTAFR/CA2/GABRE/APOL1/CLIC5/SLC26A9/GABRP	10	Ductal
GO:0032652	regulation of interleukin-1 production	10/615	111/18866	0.00339438	0.0312139	0.023938	SMAD3/CX3CL1/INAVA/NR1H4/GAS6/LGALS9/TNF/SAA1/ORM1/ORM2	10	Ductal
GO:0045766	positive regulation of angiogenesis	15/615	208/18866	0.00348377	0.0315575	0.0242015	ANXA3/CX3CL1/CTSH/HYAL1/TLR3/C6/AQP1/IL1A/LRG1/CHI3L1/FGFBP1/HMGA2/FGF2/C3/IL1B	15	Ductal
GO:0003129	heart induction	3/615	10/18866	0.00348496	0.0315575	0.0242015	BMP2/BMP4/DKK1	3	Ductal
GO:0003149	membranous septum morphogenesis	3/615	10/18866	0.00348496	0.0315575	0.0242015	FGFR2/TGFB2/BMP4	3	Ductal
GO:0015851	nucleobase transport	3/615	10/18866	0.00348496	0.0315575	0.0242015	SLC28A3/SLC28A1/SLC23A1	3	Ductal
GO:0032308	positive regulation of prostaglandin secretion	3/615	10/18866	0.00348496	0.0315575	0.0242015	EDN1/TNFSF11/IL1B	3	Ductal
GO:0060513	prostatic bud formation	3/615	10/18866	0.00348496	0.0315575	0.0242015	BMP4/SHH/TP63	3	Ductal
GO:0060600	dichotomous subdivision of an epithelial terminal unit	3/615	10/18866	0.00348496	0.0315575	0.0242015	CTSH/AREG/CELSR1	3	Ductal
GO:0072124	regulation of glomerular mesangial cell proliferation	3/615	10/18866	0.00348496	0.0315575	0.0242015	PDGFD/BMP4/SERPINB7	3	Ductal
GO:0051968	positive regulation of synaptic transmission, glutamatergic	5/615	32/18866	0.00351625	0.0317198	0.024326	SHANK2/CCL2/EGFR/OXTR/CACNG8	5	Ductal
GO:0061036	positive regulation of cartilage development	5/615	32/18866	0.00351625	0.0317198	0.024326	BMP2/SMAD3/BMP4/CCN1/BMPR1B	5	Ductal
GO:0048706	embryonic skeletal system development	11/615	130/18866	0.00354049	0.0318687	0.0244401	FGFR2/SMAD3/HYAL1/BMP4/PCSK5/GRHL2/GSC/TFAP2A/SOX11/SHH/IRX5	11	Ductal
GO:0014015	positive regulation of gliogenesis	8/615	77/18866	0.00355224	0.0318687	0.0244401	CSF1/BMP2/CX3CL1/CLCF1/TNF/SOX8/SHH/IL1B	8	Ductal
GO:0034308	primary alcohol metabolic process	9/615	94/18866	0.00355702	0.0318687	0.0244401	BMP2/ALDH1B1/ALDH1A3/ALDH1A2/ACSS1/AKR1B10/DHRS9/ALDH3B2/AKR1C4	9	Ductal
GO:0007252	I-kappaB phosphorylation	4/615	20/18866	0.00357305	0.0318687	0.0244401	CX3CL1/DAB2IP/TLR3/TNF	4	Ductal
GO:0071636	positive regulation of transforming growth factor beta production	4/615	20/18866	0.00357305	0.0318687	0.0244401	SMAD3/CX3CL1/LGALS9/SERPINB7	4	Ductal
GO:2000193	positive regulation of fatty acid transport	4/615	20/18866	0.00357305	0.0318687	0.0244401	ACSL5/EDN1/TNFSF11/IL1B	4	Ductal
GO:0003170	heart valve development	7/615	61/18866	0.00358854	0.0319467	0.0245	BMP2/ADAMTS9/TGFB2/BMP4/NOTCH2/CCN1/GATA3	7	Ductal
GO:0035987	endodermal cell differentiation	6/615	46/18866	0.00361897	0.0320972	0.0246154	HNF1B/POU5F1/LAMA3/LAMB3/HMGA2/DKK1	6	Ductal
GO:0061028	establishment of endothelial barrier	6/615	46/18866	0.00361897	0.0320972	0.0246154	TJP3/WNT7A/WNT7B/CLDN1/TNF/IL1B	6	Ductal
GO:0003206	cardiac chamber morphogenesis	11/615	131/18866	0.0037546	0.0331762	0.0254428	FGFR2/TPM1/ADGRG6/TGFB2/BMP4/GRHL2/NOTCH2/CCN1/SOX11/DNAH11/GATA3	11	Ductal
GO:0045667	regulation of osteoblast differentiation	11/615	131/18866	0.0037546	0.0331762	0.0254428	FGFR2/BMP2/SMAD3/AREG/BMP4/WNT7B/CCN1/BMPR1B/TNF/SOX11/TP63	11	Ductal
GO:1903706	regulation of hemopoiesis	28/615	498/18866	0.0038033	0.0335439	0.0257249	ERBB2/CSF1/VNN1/FSTL3/TLR3/IL4R/IL23A/BMP4/VSIR/GAS6/NOTCH2/CA2/YAP1/RAB7B/LGALS9/TNFSF11/IL1A/TNF/CD74/APCS/TCIM/SHH/CSF2/PF4/IL1B/RHEX/SPINK5/GATA3	28	Ductal
GO:0007589	body fluid secretion	9/615	95/18866	0.00381873	0.0336175	0.0257813	ADORA1/CCND1/AQP1/EDN1/OXTR/AGR2/SLC22A2/NPPB/KCNN4	9	Ductal
GO:0002696	positive regulation of leukocyte activation	24/615	406/18866	0.00384024	0.0337444	0.0258786	VNN1/VTCN1/VCAM1/IL4R/IL23A/BCL2/CCL2/VSIR/GAS6/PTAFR/ADORA2B/CLCF1/LGALS9/TNFSF11/IL1A/CD74/CD177/ITGAM/SHH/IL1B/HAVCR1/IL1RL1/GATA3/CCL21	24	Ductal
GO:0003018	vascular process in circulatory system	14/615	190/18866	0.00386718	0.0338348	0.025948	ADORA1/DOCK5/TJP3/EDN2/PTAFR/ADORA2B/EGFR/EDN1/GJA1/OXTR/CRP/TRPV4/SLC22A2/NPPB	14	Ductal
GO:0006575	cellular modified amino acid metabolic process	14/615	190/18866	0.00386718	0.0338348	0.025948	VNN1/FOLR1/MBOAT1/SERINC2/VNN2/HOGA1/GGT6/ALDH1L1/VNN3/BBOX1/DUOXA1/GGTLC1/IYD/GATA3	14	Ductal
GO:0050768	negative regulation of neurogenesis	19/615	295/18866	0.00387906	0.0338348	0.025948	SEMA4A/PRAG1/CX3CL1/GPR37L1/EPHB2/RGMA/WNT7A/SEMA3B/NGEF/SEMA7A/IRX3/TNF/SOX11/SPP1/SOX8/SHH/TRPV4/DKK1/IL1B	19	Ductal
GO:0060828	regulation of canonical Wnt signaling pathway	19/615	295/18866	0.00387906	0.0338348	0.025948	FGFR2/BMP2/BICC1/SMAD3/DAB2IP/GPRC5B/FOLR1/FERMT1/CDH3/YAP1/NKD2/EGFR/SFRP5/LYPD6/FZD9/SHH/SCEL/IGFBP1/DKK1	19	Ductal
GO:0051851	modulation by host of symbiont process	7/615	62/18866	0.00393412	0.0341894	0.0262199	CAV2/AQP1/POU2F3/APCS/CRP/HMGA2/CCL8	7	Ductal
GO:0060393	regulation of pathway-restricted SMAD protein phosphorylation	7/615	62/18866	0.00393412	0.0341894	0.0262199	PMEPA1/BMP2/TGFB2/BMP4/LEFTY1/DKK1/BMP3	7	Ductal
GO:0035115	embryonic forelimb morphogenesis	5/615	33/18866	0.0040349	0.0348477	0.0267248	WNT7A/ALDH1A2/TFAP2A/SHH/TP63	5	Ductal
GO:0035590	purinergic nucleotide receptor signaling pathway	5/615	33/18866	0.0040349	0.0348477	0.0267248	ADORA1/PTAFR/ADORA2B/ADCY5/GPR87	5	Ductal
GO:0042573	retinoic acid metabolic process	5/615	33/18866	0.0040349	0.0348477	0.0267248	ALDH1A3/ALDH1A2/CYP2C18/DHRS9/UGT1A1	5	Ductal
GO:0006066	alcohol metabolic process	23/615	385/18866	0.00404717	0.0348477	0.0267248	PLPP2/BMP2/ALDH1B1/CFTR/ALDH1A3/ALDH1A2/MYOF/NR1H4/PTAFR/PLCD3/SULT2B1/APOL1/ACSS1/TNF/CES1/FGF2/MOGAT1/AKR1B10/CYP2C9/IL1B/DHRS9/ALDH3B2/AKR1C4	23	Ductal
GO:0022408	negative regulation of cell-cell adhesion	14/615	191/18866	0.00405205	0.0348477	0.0267248	ERBB2/BMP2/VTCN1/IL4R/BMP4/VSIR/IL1RN/LGALS9/CD74/C1QTNF1/SHH/TRPV4/CDSN/CCL21	14	Ductal
GO:0051302	regulation of cell division	13/615	171/18866	0.00405394	0.0348477	0.0267248	FGFR2/TGFA/POU5F1/PDGFC/PDGFD/TGFB2/SVIL/SFN/IL1A/SHH/FGF2/IL1B/TP63	13	Ductal
GO:0016101	diterpenoid metabolic process	10/615	114/18866	0.00411144	0.0352781	0.0270548	SDC1/AGRN/ALDH1A3/ALDH1A2/EGFR/CYP2C18/AKR1B10/DHRS9/AKR1C4/UGT1A1	10	Ductal
GO:0031016	pancreas development	8/615	79/18866	0.00416244	0.0356479	0.0273384	ONECUT2/HNF1B/ALDH1A2/BMP4/MET/ONECUT1/SHH/MSLN	8	Ductal
GO:0001837	epithelial to mesenchymal transition	12/615	152/18866	0.0041803	0.0356479	0.0273384	FGFR2/IL17RD/BMP2/SMAD3/DAB2IP/TGFB2/BMP4/GSC/HMGA2/IL1B/GATA3/SERPINB3	12	Ductal
GO:0045926	negative regulation of growth	17/615	254/18866	0.00418061	0.0356479	0.0273384	SEMA4A/FGFR3/SMAD3/HYAL1/TGFB2/BCL2/BMP4/SEMA3B/NOTCH2/SEMA7A/RERG/GJA1/SPP1/PTK6/SCGB3A1/TMPRSS4/NPPB	17	Ductal
GO:0051961	negative regulation of nervous system development	20/615	319/18866	0.00418459	0.0356479	0.0273384	SEMA4A/PRAG1/CX3CL1/GPR37L1/EPHB2/RGMA/WNT7A/SEMA3B/NGEF/SEMA7A/IRX3/TNF/SOX11/SPP1/SOX8/SHH/TRPV4/TTPA/DKK1/IL1B	20	Ductal
GO:0051090	regulation of DNA-binding transcription factor activity	26/615	455/18866	0.00420386	0.0357479	0.0274151	ANXA4/ANXA3/SMAD3/CX3CL1/DAB2IP/PKHD1/TLR3/FLNA/NR1H4/GAS6/TRAF1/SFRP5/RAB7B/EDN1/LGALS9/ADGRF1/TNFSF11/TRIM22/TNF/SHH/PPARGC1A/TRIM31/S100A9/NDP/IL1B/TRIM15	26	Ductal
GO:0072175	epithelial tube formation	11/615	133/18866	0.00421383	0.0357686	0.027431	FGFR2/HNF1B/FOLR1/TGFB2/BMP4/GRHL2/CELSR1/IRX3/SOX11/SOX8/GATA3	11	Ductal
GO:0015698	inorganic anion transport	13/615	172/18866	0.0042588	0.0360858	0.0276742	SLC4A4/TTYH1/SLC1A1/CFTR/LRRC8E/PTAFR/CA2/GABRE/SLC34A2/APOL1/CLIC5/SLC26A9/GABRP	13	Ductal
GO:0001502	cartilage condensation	4/615	21/18866	0.00430143	0.0361884	0.027753	BARX2/WNT7A/BMPR1B/CCN2	4	Ductal
GO:0033630	positive regulation of cell adhesion mediated by integrin	4/615	21/18866	0.00430143	0.0361884	0.027753	PIEZO1/FERMT1/TGFB2/CCL21	4	Ductal
GO:0060713	labyrinthine layer morphogenesis	4/615	21/18866	0.00430143	0.0361884	0.027753	FGFR2/WNT7B/GRHL2/CCN1	4	Ductal
GO:2000380	regulation of mesoderm development	4/615	21/18866	0.00430143	0.0361884	0.027753	GJA1/SHH/DKK1/TP63	4	Ductal
GO:0032609	interferon-gamma production	10/615	115/18866	0.00437535	0.0367452	0.0281799	TLR3/IL23A/NR1H4/VSIR/GAS6/LGALS9/TNF/IL1B/IL1RL1/GATA3	10	Ductal
GO:0048704	embryonic skeletal system morphogenesis	9/615	97/18866	0.00438721	0.0367797	0.0282064	FGFR2/SMAD3/HYAL1/BMP4/GRHL2/GSC/TFAP2A/SOX11/IRX5	9	Ductal
GO:0045834	positive regulation of lipid metabolic process	12/615	153/18866	0.00440582	0.0368705	0.0282761	ADORA1/FGFR3/FLT3/NR1H4/CCN1/TNF/CD74/CES1/FGF2/PPARGC1A/IL1B/CCL21	12	Ductal
GO:0043280	positive regulation of cysteine-type endopeptidase activity involved in apoptotic process	11/615	134/18866	0.00445963	0.0372269	0.0285494	SMAD3/TNFSF10/CTSH/TNFRSF10A/CASP10/CCN1/CCN2/LGALS9/TNF/SLC22A2/S100A9	11	Ductal
GO:0006937	regulation of muscle contraction	13/615	173/18866	0.00447194	0.0372269	0.0285494	ADORA1/DOCK5/TPM1/FLNA/EDN2/PTAFR/ADORA2B/CCN2/EDN1/ITGA2/KCNQ1/OXTR/TNNI2	13	Ductal
GO:0048660	regulation of smooth muscle cell proliferation	13/615	173/18866	0.00447194	0.0372269	0.0285494	FGFR2/TPM1/CX3CL1/PDGFD/BMP4/PTAFR/EGFR/EDN1/GJA1/TNF/ITGA2/FGF2/PPARGC1A	13	Ductal
GO:0048701	embryonic cranial skeleton morphogenesis	6/615	48/18866	0.00448877	0.0372988	0.0286045	FGFR2/SMAD3/BMP4/GRHL2/TFAP2A/IRX5	6	Ductal
GO:0032945	negative regulation of mononuclear cell proliferation	8/615	80/18866	0.00449629	0.0372988	0.0286045	ERBB2/VTCN1/BMP4/VSIR/LGALS9/SOX11/CRP/SHH	8	Ductal
GO:0050870	positive regulation of T cell activation	15/615	214/18866	0.00453709	0.0375715	0.0288137	VNN1/VTCN1/VCAM1/IL4R/IL23A/CCL2/VSIR/LGALS9/TNFSF11/IL1A/CD74/SHH/IL1B/GATA3/CCL21	15	Ductal
GO:0042908	xenobiotic transport	5/615	34/18866	0.00460596	0.0379321	0.0290902	ABCC3/SLC22A3/CLDN1/SLC22A2/SLC47A1	5	Ductal
GO:0003093	regulation of glomerular filtration	3/615	11/18866	0.00467656	0.0379321	0.0290902	ADORA1/GAS6/GJA1	3	Ductal
GO:0006857	oligopeptide transport	3/615	11/18866	0.00467656	0.0379321	0.0290902	CA2/SLC15A1/GJA1	3	Ductal
GO:0031652	positive regulation of heat generation	3/615	11/18866	0.00467656	0.0379321	0.0290902	TNFSF11/TNF/IL1B	3	Ductal
GO:0032306	regulation of prostaglandin secretion	3/615	11/18866	0.00467656	0.0379321	0.0290902	EDN1/TNFSF11/IL1B	3	Ductal
GO:0035457	cellular response to interferon-alpha	3/615	11/18866	0.00467656	0.0379321	0.0290902	GAS6/IFIT2/GATA3	3	Ductal
GO:0060174	limb bud formation	3/615	11/18866	0.00467656	0.0379321	0.0290902	FGFR2/SOX11/SHH	3	Ductal
GO:0060439	trachea morphogenesis	3/615	11/18866	0.00467656	0.0379321	0.0290902	BMP4/WNT7B/SHH	3	Ductal
GO:0072110	glomerular mesangial cell proliferation	3/615	11/18866	0.00467656	0.0379321	0.0290902	PDGFD/BMP4/SERPINB7	3	Ductal
GO:0072205	metanephric collecting duct development	3/615	11/18866	0.00467656	0.0379321	0.0290902	BMP4/WNT7B/SHH	3	Ductal
GO:0097048	dendritic cell apoptotic process	3/615	11/18866	0.00467656	0.0379321	0.0290902	GAS6/LGALS9/CCL21	3	Ductal
GO:2000668	regulation of dendritic cell apoptotic process	3/615	11/18866	0.00467656	0.0379321	0.0290902	GAS6/LGALS9/CCL21	3	Ductal
GO:0030316	osteoclast differentiation	9/615	98/18866	0.00469512	0.0379952	0.0291386	CSF1/FSTL3/EPHA2/TLR3/IL23A/NOTCH2/CA2/TNFSF11/TNF	9	Ductal
GO:1900449	regulation of glutamate receptor signaling pathway	7/615	64/18866	0.00470035	0.0379952	0.0291386	SHANK2/CX3CL1/EPHB2/SHISA9/CCL2/CACNG8/PPARGC1A	7	Ductal
GO:0003158	endothelium development	11/615	135/18866	0.00471669	0.0380624	0.0291901	TJP3/WNT7A/BMP4/WNT7B/CLDN1/COL22A1/MET/GJA1/TNF/IL1B/CXCL10	11	Ductal
GO:0050731	positive regulation of peptidyl-tyrosine phosphorylation	14/615	195/18866	0.00486468	0.03919	0.0300549	ADORA1/FGFR3/TGFA/FLT3/GPRC5B/IL23A/AREG/GAS6/CLCF1/TNF/CD74/PTK6/CSF2/DOK7	14	Ductal
GO:0048659	smooth muscle cell proliferation	13/615	175/18866	0.00492399	0.0396006	0.0303697	FGFR2/TPM1/CX3CL1/PDGFD/BMP4/PTAFR/EGFR/EDN1/GJA1/TNF/ITGA2/FGF2/PPARGC1A	13	Ductal
GO:0002067	glandular epithelial cell differentiation	6/615	49/18866	0.00497721	0.0398261	0.0305427	FGFR2/BMP2/BMP4/SPDEF/AGR2/TP63	6	Ductal
GO:0060711	labyrinthine layer development	6/615	49/18866	0.00497721	0.0398261	0.0305427	FGFR2/CDX2/WNT7B/GRHL2/PLCD3/CCN1	6	Ductal
GO:0072348	sulfur compound transport	6/615	49/18866	0.00497721	0.0398261	0.0305427	SLC44A4/SLC3A1/SLC1A1/SLC19A3/GJA1/SLC26A9	6	Ductal
GO:0010717	regulation of epithelial to mesenchymal transition	9/615	99/18866	0.00501957	0.0400974	0.0307508	IL17RD/BMP2/SMAD3/DAB2IP/TGFB2/BMP4/IL1B/GATA3/SERPINB3	9	Ductal
GO:0007588	excretion	7/615	65/18866	0.00512317	0.0404521	0.0310228	ADORA1/CLDN16/KCNK5/ADORA2B/EDN1/SCNN1G/NPPB	7	Ductal
GO:0048645	animal organ formation	7/615	65/18866	0.00512317	0.0404521	0.0310228	FGFR2/BMP2/FOLR1/BMP4/SHH/DKK1/TP63	7	Ductal
GO:0060389	pathway-restricted SMAD protein phosphorylation	7/615	65/18866	0.00512317	0.0404521	0.0310228	PMEPA1/BMP2/TGFB2/BMP4/LEFTY1/DKK1/BMP3	7	Ductal
GO:0032928	regulation of superoxide anion generation	4/615	22/18866	0.00512365	0.0404521	0.0310228	EGFR/CRP/CD177/ITGAM	4	Ductal
GO:0060487	lung epithelial cell differentiation	4/615	22/18866	0.00512365	0.0404521	0.0310228	GRHL2/YAP1/SPDEF/AGR2	4	Ductal
GO:0090189	regulation of branching involved in ureteric bud morphogenesis	4/615	22/18866	0.00512365	0.0404521	0.0310228	HNF1B/BMP4/TACSTD2/SOX8	4	Ductal
GO:1901739	regulation of myoblast fusion	4/615	22/18866	0.00512365	0.0404521	0.0310228	IL4R/SCGB3A1/CXCL10/CXCL9	4	Ductal
GO:1901861	regulation of muscle tissue development	12/615	156/18866	0.00514134	0.0405244	0.0310782	FGFR2/BMP2/SMAD3/BCL2/BMP4/YAP1/EDN1/GJA1/SHH/FGF2/PPARGC1A/DKK1	12	Ductal
GO:0010634	positive regulation of epithelial cell migration	13/615	176/18866	0.00516338	0.0406306	0.0311597	DOCK5/ANXA3/CTSH/HYAL1/WNT7A/TGFB2/BMP4/EDN1/MET/ITGA2/FGFBP1/FGF2/GATA3	13	Ductal
GO:0070306	lens fiber cell differentiation	5/615	35/18866	0.00523221	0.0410361	0.0314706	SMAD3/EPHA2/WNT7A/WNT7B/FGF2	5	Ductal
GO:0098801	regulation of renal system process	5/615	35/18866	0.00523221	0.0410361	0.0314706	ADORA1/GAS6/EDN1/GJA1/NPPB	5	Ductal
GO:0002683	negative regulation of immune system process	26/615	463/18866	0.00526122	0.0411651	0.0315696	ADORA1/ERBB2/CX3CL1/FSTL3/VTCN1/AMBP/TLR3/IL4R/TGFB2/BMP4/CCL2/VSIR/SERPING1/LGALS9/TNF/CD74/SOX11/APCS/SHH/PADI2/PF4/C4BPA/IL1RL1/SPINK5/CCL21/SERPINB4	26	Ductal
GO:0032946	positive regulation of mononuclear cell proliferation	11/615	137/18866	0.00526601	0.0411651	0.0315696	CSF1/VTCN1/VCAM1/IL23A/BCL2/CLCF1/LGALS9/IL1A/CD74/SHH/IL1B	11	Ductal
GO:2000116	regulation of cysteine-type endopeptidase activity	16/615	239/18866	0.00535161	0.0417655	0.03203	SMAD3/TNFSF10/CTSH/TNFRSF10A/CASP10/GAS6/CCN1/AQP1/BIRC3/CCN2/SFN/LGALS9/TNF/SLC22A2/S100A9/TP63	16	Ductal
GO:0010718	positive regulation of epithelial to mesenchymal transition	6/615	50/18866	0.00550355	0.0428104	0.0328314	BMP2/SMAD3/TGFB2/BMP4/IL1B/SERPINB3	6	Ductal
GO:0014009	glial cell proliferation	6/615	50/18866	0.00550355	0.0428104	0.0328314	CSF1/CX3CL1/AREG/TNF/SOX11/IL1B	6	Ductal
GO:0002705	positive regulation of leukocyte mediated immunity	11/615	138/18866	0.00555899	0.0431709	0.0331078	IL4R/IL23A/PTAFR/ADORA2B/CLCF1/TNF/CD177/ITGAM/C3/IL1B/GATA3	11	Ductal
GO:0045669	positive regulation of osteoblast differentiation	7/615	66/18866	0.00557393	0.0432161	0.0331425	BMP2/BMP4/WNT7B/CCN1/BMPR1B/SOX11/TP63	7	Ductal
GO:0002088	lens development in camera-type eye	8/615	83/18866	0.00562212	0.0434478	0.0333202	SMAD3/EPHA2/WNT7A/BMP4/WNT7B/SOX11/FGF2/GATA3	8	Ductal
GO:0002718	regulation of cytokine production involved in immune response	8/615	83/18866	0.00562212	0.0434478	0.0333202	TLR3/GPRC5B/TGFB2/SEMA7A/TNF/CD74/IL1B/GATA3	8	Ductal
GO:0030203	glycosaminoglycan metabolic process	12/615	158/18866	0.00568378	0.0438529	0.0336309	SDC1/AGRN/HS3ST1/HYAL1/CHST3/HAS3/ITIH5/ITIH2/GALNT5/FGF2/PGLYRP4/IL1B	12	Ductal
GO:0032637	interleukin-8 production	9/615	101/18866	0.00572044	0.04406	0.0337897	ANXA4/TLR3/TLR1/LGALS9/TNF/CD74/CHI3L1/CRP/IL1B	9	Ductal
GO:0007411	axon guidance	18/615	284/18866	0.0057292	0.04406	0.0337897	ERBB2/EPHB6/SEMA4A/EPHB2/EPHA2/LAMA3/SEMA3B/EFNA4/NOTCH2/EPHB4/NTN4/LAMC2/FLRT2/SEMA7A/BMPR1B/DOK5/SHH/GATA3	18	Ductal
GO:0045742	positive regulation of epidermal growth factor receptor signaling pathway	5/615	36/18866	0.00591636	0.0448394	0.0343874	ADORA1/TGFA/AREG/PTK6/AGR2	5	Ductal
GO:0097485	neuron projection guidance	18/615	285/18866	0.00593615	0.0448394	0.0343874	ERBB2/EPHB6/SEMA4A/EPHB2/EPHA2/LAMA3/SEMA3B/EFNA4/NOTCH2/EPHB4/NTN4/LAMC2/FLRT2/SEMA7A/BMPR1B/DOK5/SHH/GATA3	18	Ductal
GO:0048469	cell maturation	13/615	179/18866	0.00593802	0.0448394	0.0343874	AGRN/CX3CL1/CFTR/BCL2/NTN4/DEFB1/RND1/SOX8/C3/IRX5/RHEX/GATA3/CCL21	13	Ductal
GO:0055074	calcium ion homeostasis	26/615	468/18866	0.00602844	0.0448394	0.0343874	ADORA1/TRPV6/CAV2/SMAD3/ATP13A4/CX3CL1/PKHD1/S100A14/BCL2/EDN2/EDN1/GJA1/TNFSF11/OXTR/C1QTNF1/ADCY5/FZD9/TRPV4/FGF2/SAA1/CCL7/CXCL11/CCL8/CXCL10/CCL21/CXCL9	26	Ductal
GO:0048144	fibroblast proliferation	8/615	84/18866	0.00604143	0.0448394	0.0343874	DAB2IP/PDGFC/PDGFD/WNT7B/GAS6/EGFR/AQP1/CD74	8	Ductal
GO:0060445	branching involved in salivary gland morphogenesis	4/615	23/18866	0.00604483	0.0448394	0.0343874	FGFR2/NTN4/TNF/SHH	4	Ductal
GO:0060479	lung cell differentiation	4/615	23/18866	0.00604483	0.0448394	0.0343874	GRHL2/YAP1/SPDEF/AGR2	4	Ductal
GO:2000810	regulation of bicellular tight junction assembly	4/615	23/18866	0.00604483	0.0448394	0.0343874	EPHA2/CLDN1/GJA1/TNF	4	Ductal
GO:0006026	aminoglycan catabolic process	7/615	67/18866	0.00605372	0.0448394	0.0343874	SDC1/AGRN/HYAL1/CHI3L2/CHI3L1/FGF2/PGLYRP4	7	Ductal
GO:0032890	regulation of organic acid transport	7/615	67/18866	0.00605372	0.0448394	0.0343874	ADORA1/ACSL5/EDN1/TNFSF11/CES1/SLC38A3/IL1B	7	Ductal
GO:0050918	positive chemotaxis	7/615	67/18866	0.00605372	0.0448394	0.0343874	SMAD3/CX3CL1/BMP4/MET/ITGA2/FGF2/CXCL10	7	Ductal
GO:0051965	positive regulation of synapse assembly	7/615	67/18866	0.00605372	0.0448394	0.0343874	SEMA4A/AGRN/EPHB2/WNT7A/FLRT2/OXTR/SLITRK5	7	Ductal
GO:0071300	cellular response to retinoic acid	7/615	67/18866	0.00605372	0.0448394	0.0343874	FGFR2/ALDH1A2/WNT7B/YAP1/AQP1/GJB3/PTK6	7	Ductal
GO:1901654	response to ketone	14/615	200/18866	0.00606044	0.0448394	0.0343874	CFTR/TGFB2/CCND1/CLDN1/PTAFR/YAP1/EGFR/AQP1/EDN1/SPP1/OXTR/ADCY5/CA9/CCL21	14	Ductal
GO:1901888	regulation of cell junction assembly	14/615	200/18866	0.00606044	0.0448394	0.0343874	SEMA4A/AGRN/SMAD3/EPHB2/EPHA2/WNT7A/CLDN1/FLRT2/GJA1/TNF/OXTR/SLITRK5/DKK1/IL1B	14	Ductal
GO:0048146	positive regulation of fibroblast proliferation	6/615	51/18866	0.00606945	0.0448394	0.0343874	PDGFC/PDGFD/GAS6/EGFR/AQP1/CD74	6	Ductal
GO:0071675	regulation of mononuclear cell migration	6/615	51/18866	0.00606945	0.0448394	0.0343874	CSF1/S100A14/PDGFD/TNF/TRPV4/CXCL10	6	Ductal
GO:0033690	positive regulation of osteoblast proliferation	3/615	12/18866	0.00608569	0.0448394	0.0343874	BMP2/CCN1/SOX8	3	Ductal
GO:0051798	positive regulation of hair follicle development	3/615	12/18866	0.00608569	0.0448394	0.0343874	TGFB2/TNF/KRT17	3	Ductal
GO:0060442	branching involved in prostate gland morphogenesis	3/615	12/18866	0.00608569	0.0448394	0.0343874	FGFR2/BMP4/SHH	3	Ductal
GO:0060453	regulation of gastric acid secretion	3/615	12/18866	0.00608569	0.0448394	0.0343874	KCNQ1/OXTR/TFF2	3	Ductal
GO:0060856	establishment of blood-brain barrier	3/615	12/18866	0.00608569	0.0448394	0.0343874	WNT7A/WNT7B/TTPA	3	Ductal
GO:0060900	embryonic camera-type eye formation	3/615	12/18866	0.00608569	0.0448394	0.0343874	ALDH1A3/TFAP2A/SOX11	3	Ductal
GO:0070857	regulation of bile acid biosynthetic process	3/615	12/18866	0.00608569	0.0448394	0.0343874	NR1H4/FGF19/CES1	3	Ductal
GO:0071639	positive regulation of monocyte chemotactic protein-1 production	3/615	12/18866	0.00608569	0.0448394	0.0343874	LGALS9/TRPV4/IL1B	3	Ductal
GO:0072178	nephric duct morphogenesis	3/615	12/18866	0.00608569	0.0448394	0.0343874	HNF1B/BMP4/GATA3	3	Ductal
GO:1903961	positive regulation of anion transmembrane transport	3/615	12/18866	0.00608569	0.0448394	0.0343874	CFTR/ACSL5/PTAFR	3	Ductal
GO:0022600	digestive system process	9/615	102/18866	0.00609803	0.0448607	0.0344038	INAVA/AQP1/MUC6/KCNQ1/OXTR/TFF1/TFF2/KCNN4/MUC4	9	Ductal
GO:0120254	olefinic compound metabolic process	10/615	121/18866	0.00625106	0.0458094	0.0351313	BMP2/ALDH1A3/ALDH1A2/CYP4F11/PPARGC1A/CYP2C18/CYP2C9/CYP2B6/DHRS9/AKR1C4	10	Ductal
GO:0071214	cellular response to abiotic stimulus	20/615	331/18866	0.00625595	0.0458094	0.0351313	PIEZO1/TNFRSF10A/HYAL1/TLR3/LRRC8E/MMP7/PTAFR/CNGA1/YAP1/EGFR/ANKRD1/AQP1/GJA1/ITGA2/HMGA2/TRPV4/SLC38A3/IL1B/CASP5/GATA3	20	Ductal
GO:0104004	cellular response to environmental stimulus	20/615	331/18866	0.00625595	0.0458094	0.0351313	PIEZO1/TNFRSF10A/HYAL1/TLR3/LRRC8E/MMP7/PTAFR/CNGA1/YAP1/EGFR/ANKRD1/AQP1/GJA1/ITGA2/HMGA2/TRPV4/SLC38A3/IL1B/CASP5/GATA3	20	Ductal
GO:0051222	positive regulation of protein transport	21/615	354/18866	0.00633589	0.0463232	0.0355254	ERBB2/SMAD3/CFTR/TGFB2/FLNA/BCL2/NR1H4/GAS6/EGFR/ANKRD1/SFN/GJA1/IL1A/TNF/ITGAM/SHH/SAA1/CLEC4E/KCNN4/IL1B/TP63	21	Ductal
GO:0006767	water-soluble vitamin metabolic process	8/615	85/18866	0.00648407	0.047201	0.0361985	VNN1/FOLR1/SLC52A3/VNN2/SLC19A3/ALDH1L1/VNN3/SLC23A1	8	Ductal
GO:0033002	muscle cell proliferation	16/615	244/18866	0.0064981	0.047201	0.0361985	FGFR2/TPM1/CX3CL1/PDGFD/TGFB2/BMP4/PTAFR/YAP1/EGFR/EDN1/GJA1/TNF/ITGA2/SHH/FGF2/PPARGC1A	16	Ductal
GO:0010950	positive regulation of endopeptidase activity	13/615	181/18866	0.00650401	0.047201	0.0361985	SMAD3/TNFSF10/CTSH/TNFRSF10A/CASP10/VSIR/CCN1/CCN2/LGALS9/TNF/SLC22A2/S100A9/SERPINB3	13	Ductal
GO:0007586	digestion	11/615	141/18866	0.00651563	0.047201	0.0361985	INAVA/AQP1/MUC6/KCNQ1/GUCA2A/OXTR/PPARGC1A/TFF1/TFF2/KCNN4/MUC4	11	Ductal
GO:0008584	male gonad development	11/615	141/18866	0.00651563	0.047201	0.0361985	SDC1/TNFSF10/FSTL3/TLR3/BIK/TGFB2/FLNA/BCL2/CCND1/SOX8/GATA3	11	Ductal
GO:0032355	response to estradiol	11/615	141/18866	0.00651563	0.047201	0.0361985	WNT7A/ALDH1A2/AREG/CCND1/EGFR/CCN2/GJA1/ITGA2/OXTR/PPARGC1A/UGT1A1	11	Ductal
GO:0007179	transforming growth factor beta receptor signaling pathway	14/615	202/18866	0.00660017	0.0477405	0.0366123	ONECUT2/PMEPA1/IL17RD/CDKN2B/CAV2/SMAD3/FOLR1/FERMT1/TGFB2/VEPH1/ONECUT1/LEFTY1/SOX11/LRG1	14	Ductal
GO:0090322	regulation of superoxide metabolic process	5/615	37/18866	0.00666109	0.0480347	0.0368379	EGFR/TNF/CRP/CD177/ITGAM	5	Ductal
GO:2000273	positive regulation of signaling receptor activity	5/615	37/18866	0.00666109	0.0480347	0.0368379	ADORA1/TGFA/EPHB2/AREG/CCL2	5	Ductal
GO:0055078	sodium ion homeostasis	6/615	52/18866	0.00667655	0.0480732	0.0368674	ADORA1/SCNN1A/TMPRSS3/EDN1/SCNN1G/NPPB	6	Ductal
GO:0090288	negative regulation of cellular response to growth factor stimulus	13/615	182/18866	0.00680266	0.048907	0.0375068	ONECUT2/PMEPA1/IL17RD/CAV2/SMAD3/DAB2IP/FSTL3/VEPH1/SHISA2/ONECUT1/FGF2/DKK1/GATA3	13	Ductal
GO:0030879	mammary gland development	11/615	142/18866	0.00686165	0.0491821	0.0377178	FGFR2/CSF1/EPHA2/AREG/BMP4/WNT7B/CCND1/TNFSF11/ITGA2/OXTR/GATA3	11	Ductal
GO:0046546	development of primary male sexual characteristics	11/615	142/18866	0.00686165	0.0491821	0.0377178	SDC1/TNFSF10/FSTL3/TLR3/BIK/TGFB2/FLNA/BCL2/CCND1/SOX8/GATA3	11	Ductal
GO:0006919	activation of cysteine-type endopeptidase activity involved in apoptotic process	8/615	86/18866	0.00695084	0.0496713	0.038093	SMAD3/TNFSF10/CTSH/TNFRSF10A/CASP10/TNF/SLC22A2/S100A9	8	Ductal
GO:1901863	positive regulation of muscle tissue development	8/615	86/18866	0.00695084	0.0496713	0.038093	FGFR2/BCL2/BMP4/YAP1/EDN1/SHH/FGF2/PPARGC1A	8	Ductal

### Sheet: Endothelial_ANOVA
Enriched GO terms in Endothelial signature genes (Endothelial vs all other cell types) by clusterProfiler
ID	Description	GeneRatio	BgRatio	pvalue	FDR	qvalue	geneID	Count	Celltype
GO:0003158	endothelium development	36/541	135/18866	5.23e-25	2.33e-21	1.72e-21	NOTCH4/ENG/DLL4/SOX17/CLIC4/RAPGEF3/ACVRL1/CLDN5/PDE2A/ZEB1/CDH5/S1PR1/PECAM1/ROBO4/HEY1/HOXB5/CXCR4/KDR/PPP1R16B/SOX18/DLL1/ICAM1/HEG1/NOTCH1/ATOH8/NRP1/STC1/APOLD1/CD34/MSN/HEY2/GJA4/GJA1/BMP6/GJA5/SCUBE1	36	Endothelial
GO:0045446	endothelial cell differentiation	31/541	117/18866	1.31e-21	2.93e-18	2.16e-18	NOTCH4/ENG/SOX17/CLIC4/RAPGEF3/ACVRL1/CLDN5/PDE2A/ZEB1/CDH5/S1PR1/PECAM1/ROBO4/HEY1/HOXB5/CXCR4/KDR/PPP1R16B/SOX18/DLL1/ICAM1/HEG1/NOTCH1/ATOH8/NRP1/STC1/APOLD1/MSN/HEY2/BMP6/SCUBE1	31	Endothelial
GO:0001667	ameboidal-type cell migration	57/541	481/18866	6.3e-20	9.36e-17	6.91e-17	SEMA6B/PPM1F/TEK/ETS1/HYAL2/DLL4/SOX17/EFNB1/MEF2C/ACVRL1/JCAD/RHOJ/ANGPT2/GATA2/MMRN2/SEMA3F/CLEC14A/CDH5/PLPP3/RGCC/PECAM1/TBXA2R/SASH1/THBS1/KDR/KIT/PTPRG/SOX18/EFNB2/SEMA3G/PKN3/PLEKHG5/NRP2/PLXND1/EFNA1/SEMA6C/TGFBR2/NOTCH1/ATOH8/FLT4/NRP1/STC1/PPARG/PRR5L/PDGFB/ARHGDIB/NOS3/PTPRR/EPHB4/CDH13/GJA1/ITGB3/ADAMTS9/SPARC/HTR2B/SOX8/INSL3	57	Endothelial
GO:1901342	regulation of vasculature development	54/541	444/18866	1.94e-19	2.16e-16	1.6e-16	TEK/ETS1/ENG/DLL4/RAPGEF3/TIE1/ACVRL1/JCAD/RHOJ/GPR4/ANGPT2/CLDN5/RAMP2/GATA2/MMRN2/CDH5/RGCC/TBXA2R/HEY1/NPR1/CXCR4/SASH1/THBS1/ITGA5/HSPG2/KDR/FLT1/KIT/PGF/PPP1R16B/ECSCR/DLL1/EFNB2/PLXND1/EFNA1/TGFBR2/NOTCH1/NRP1/STAB1/PPARG/CD34/PDGFB/KLF2/NOS3/NFATC1/COL4A2/HEY2/SERPINE1/ADAMTS9/ISM1/SPARC/HOXA5/APLNR/PIK3R6	54	Endothelial
GO:0048568	embryonic organ development	51/541	451/18866	4.67e-17	3.81e-14	2.82e-14	PRDM1/ENG/SOX17/MEF2C/NDST1/SH2B3/ZEB1/GATA2/PCDH12/HEY1/HOXB5/HLX/KDR/KIT/SOX18/DLL1/ID3/COL13A1/TAL1/EFNA1/ADA/TGFBR2/HOXB6/NOTCH1/RARG/ITGA8/NES/FOXF1/MSX1/PDGFB/RARB/HOXD9/SOCS3/HOXB3/SNAI1/HEY2/HOXB4/HOXD4/HOXB7/HOXD3/HOXA7/HOXA4/CELSR1/HOXA5/GJA5/HOXA3/HOXA9/HOXB8/MFAP5/HOXB9/HOXA2	51	Endothelial
GO:0045765	regulation of angiogenesis	48/541	403/18866	5.14e-17	3.81e-14	2.82e-14	TEK/ETS1/ENG/DLL4/RAPGEF3/TIE1/ACVRL1/JCAD/RHOJ/GPR4/ANGPT2/CLDN5/RAMP2/GATA2/MMRN2/CDH5/RGCC/TBXA2R/NPR1/CXCR4/SASH1/THBS1/ITGA5/HSPG2/KDR/FLT1/PGF/PPP1R16B/ECSCR/DLL1/PLXND1/EFNA1/TGFBR2/NOTCH1/NRP1/STAB1/PPARG/CD34/KLF2/NOS3/COL4A2/SERPINE1/ADAMTS9/ISM1/SPARC/HOXA5/APLNR/PIK3R6	48	Endothelial
GO:0090130	tissue migration	46/541	374/18866	6.82e-17	4.33e-14	3.2e-14	PPM1F/TEK/ETS1/DLL4/MEF2C/ACVRL1/JCAD/RHOJ/ANGPT2/GATA2/MMRN2/CLEC14A/CDH5/PLPP3/RGCC/PECAM1/TBXA2R/SASH1/THBS1/KDR/KIT/PTPRG/SOX18/EFNB2/PKN3/PLEKHG5/NRP2/PLXND1/EFNA1/TGFBR2/NOTCH1/ATOH8/FLT4/NRP1/STC1/FOXF1/PPARG/PDGFB/NOS3/PTPRR/EPHB4/CDH13/ITGB3/ADAMTS9/SPARC/INSL3	46	Endothelial
GO:0030198	extracellular matrix organization	47/541	395/18866	1.15e-16	6.12e-14	4.51e-14	ADAMTS7/ETS1/ENG/ICAM2/TCF15/RAMP2/RGCC/PECAM1/THBS1/ITGA5/FSCN1/HSPG2/LAMA4/KDR/ADAMTS4/PXDN/SULF2/ICAM1/COL13A1/NOTCH1/VWF/ITGA8/JAM2/FOXF1/ITGA9/PDGFB/ITGA1/ADAMTS5/COL4A1/COL4A2/VWA1/SERPINE1/HTRA1/SPOCK2/TLL1/ITGB3/ADAMTS9/SPARC/A2M/COL11A2/NID2/LOX/NDNF/MMP1/MMP10/MFAP5/SCUBE1	47	Endothelial
GO:0043062	extracellular structure organization	47/541	396/18866	1.27e-16	6.12e-14	4.51e-14	ADAMTS7/ETS1/ENG/ICAM2/TCF15/RAMP2/RGCC/PECAM1/THBS1/ITGA5/FSCN1/HSPG2/LAMA4/KDR/ADAMTS4/PXDN/SULF2/ICAM1/COL13A1/NOTCH1/VWF/ITGA8/JAM2/FOXF1/ITGA9/PDGFB/ITGA1/ADAMTS5/COL4A1/COL4A2/VWA1/SERPINE1/HTRA1/SPOCK2/TLL1/ITGB3/ADAMTS9/SPARC/A2M/COL11A2/NID2/LOX/NDNF/MMP1/MMP10/MFAP5/SCUBE1	47	Endothelial
GO:0010631	epithelial cell migration	45/541	365/18866	1.37e-16	6.12e-14	4.51e-14	PPM1F/TEK/ETS1/DLL4/MEF2C/ACVRL1/JCAD/RHOJ/ANGPT2/GATA2/MMRN2/CLEC14A/CDH5/PLPP3/RGCC/PECAM1/TBXA2R/SASH1/THBS1/KDR/KIT/PTPRG/SOX18/EFNB2/PKN3/PLEKHG5/NRP2/PLXND1/EFNA1/TGFBR2/NOTCH1/ATOH8/FLT4/NRP1/STC1/PPARG/PDGFB/NOS3/PTPRR/EPHB4/CDH13/ITGB3/ADAMTS9/SPARC/INSL3	45	Endothelial
GO:0090132	epithelium migration	45/541	368/18866	1.88e-16	7.61e-14	5.61e-14	PPM1F/TEK/ETS1/DLL4/MEF2C/ACVRL1/JCAD/RHOJ/ANGPT2/GATA2/MMRN2/CLEC14A/CDH5/PLPP3/RGCC/PECAM1/TBXA2R/SASH1/THBS1/KDR/KIT/PTPRG/SOX18/EFNB2/PKN3/PLEKHG5/NRP2/PLXND1/EFNA1/TGFBR2/NOTCH1/ATOH8/FLT4/NRP1/STC1/PPARG/PDGFB/NOS3/PTPRR/EPHB4/CDH13/ITGB3/ADAMTS9/SPARC/INSL3	45	Endothelial
GO:0007389	pattern specification process	50/541	455/18866	3.14e-16	1.16e-13	8.59e-14	MFNG/ENG/DCHS1/DLL4/SOX17/EFNB1/MEF2C/ACVRL1/TCF15/ZEB1/SEMA3F/SPRY1/HEY1/HOXB5/SMAD6/SOX18/DLL1/HOXD8/NRP2/PKD1L1/TGFBR2/HOXB6/NOTCH1/NRP1/HES2/RARG/STC1/FOXF1/MSX1/HOXD9/NRARP/HOXB3/SNAI1/CYP26B1/HEY2/GPR161/HOXB4/HOXD4/HOXB7/HOXD3/HOXA7/HOXA4/CELSR1/HOXA5/HOXA3/HOXA9/HOXB8/FOXD1/HOXB9/HOXA2	50	Endothelial
GO:0001936	regulation of endothelial cell proliferation	31/541	184/18866	1.49e-15	5.12e-13	3.78e-13	TEK/DYSF/DLL4/MEF2C/ACVRL1/JCAD/GATA2/RGCC/THBS1/KDR/FLT1/PGF/PPP1R16B/NRP2/ATOH8/FLT4/NRP1/EGFL7/PPARG/PDGFB/APLN/NRARP/CDH13/GJA1/ITGB3/BMP6/SPARC/CXCL12/HTR2B/APLNR/VIP	31	Endothelial
GO:0001935	endothelial cell proliferation	32/541	199/18866	2.06e-15	6.56e-13	4.84e-13	TEK/DYSF/DLL4/MEF2C/ACVRL1/JCAD/GATA2/RGCC/THBS1/KDR/FLT1/PGF/PPP1R16B/NRP2/ATOH8/FLT4/NRP1/EGFL7/PPARG/CD34/PDGFB/APLN/NRARP/CDH13/GJA1/ITGB3/BMP6/SPARC/CXCL12/HTR2B/APLNR/VIP	32	Endothelial
GO:0043542	endothelial cell migration	38/541	286/18866	3e-15	8.92e-13	6.58e-13	TEK/ETS1/DLL4/MEF2C/ACVRL1/JCAD/RHOJ/ANGPT2/GATA2/MMRN2/CLEC14A/CDH5/PLPP3/RGCC/PECAM1/TBXA2R/SASH1/THBS1/KDR/SOX18/EFNB2/PLEKHG5/NRP2/PLXND1/EFNA1/NOTCH1/ATOH8/FLT4/NRP1/STC1/PPARG/PDGFB/NOS3/EPHB4/CDH13/ITGB3/ADAMTS9/SPARC	38	Endothelial
GO:0003002	regionalization	42/541	355/18866	6.38e-15	1.78e-12	1.31e-12	DLL4/SOX17/MEF2C/ACVRL1/TCF15/SEMA3F/SPRY1/HEY1/HOXB5/SMAD6/DLL1/HOXD8/NRP2/PKD1L1/HOXB6/NOTCH1/NRP1/HES2/RARG/FOXF1/MSX1/HOXD9/NRARP/HOXB3/SNAI1/CYP26B1/HEY2/GPR161/HOXB4/HOXD4/HOXB7/HOXD3/HOXA7/HOXA4/CELSR1/HOXA5/HOXA3/HOXA9/HOXB8/FOXD1/HOXB9/HOXA2	42	Endothelial
GO:0048705	skeletal system morphogenesis	33/541	228/18866	1.74e-14	4.56e-12	3.37e-12	TEK/HYAL2/MEF2C/TCF15/NDST1/ZEB1/RFLNB/HOXB5/HOXD8/COL13A1/TGFBR2/HOXB6/RARG/STC1/MSX1/RARB/HOXD9/HOXB3/CYP26B1/HOXB4/HOXD4/HOXB7/HOXD3/HOXA7/ALPL/BMP6/HOXA4/HOXA5/HOXA3/HOXA9/HOXB8/HOXB9/HOXA2	33	Endothelial
GO:0003007	heart morphogenesis	35/541	258/18866	2.04e-14	5.05e-12	3.73e-12	FKBP1A/TEK/ENG/DCHS1/DLL4/INSR/SOX17/MEF2C/ACVRL1/CLDN5/CCM2L/SPRY1/S1PR1/HEY1/SMAD6/DLC1/SOX18/DLL1/NRP2/PLXND1/HEG1/EFNA1/TGFBR2/NOTCH1/NEDD4/NRP1/FOXF1/MSX1/RARB/NOS3/SNAI1/HEY2/EPHB4/HTR2B/GJA5	35	Endothelial
GO:1904018	positive regulation of vasculature development	33/541	235/18866	4.23e-14	9.92e-12	7.32e-12	TEK/ETS1/ENG/RAPGEF3/TIE1/ACVRL1/JCAD/RHOJ/ANGPT2/RAMP2/GATA2/CDH5/TBXA2R/CXCR4/SASH1/THBS1/ITGA5/KDR/FLT1/KIT/PGF/PPP1R16B/DLL1/EFNB2/TGFBR2/NOTCH1/NRP1/CD34/PDGFB/NOS3/SERPINE1/APLNR/PIK3R6	33	Endothelial
GO:0001938	positive regulation of endothelial cell proliferation	22/541	113/18866	9.88e-13	2.2e-10	1.62e-10	TEK/DYSF/ACVRL1/JCAD/GATA2/KDR/PGF/PPP1R16B/NRP2/FLT4/NRP1/EGFL7/PDGFB/APLN/NRARP/CDH13/ITGB3/BMP6/CXCL12/HTR2B/APLNR/VIP	22	Endothelial
GO:0050678	regulation of epithelial cell proliferation	41/541	395/18866	1.1e-12	2.33e-10	1.72e-10	TEK/DYSF/DLL4/MEF2C/ACVRL1/JCAD/LIMS2/NLRC3/GATA2/RGCC/THBS1/KDR/FLT1/PGF/PPP1R16B/EFNB2/NRP2/SULF2/NOTCH1/ATOH8/FLT4/NRP1/EGFL7/PPARG/PDGFB/APLN/NRARP/HTRA1/NFIB/CDH13/GJA1/ITGB3/TLR4/BMP6/SPARC/CXCL12/HTR2B/C5AR2/HOXA5/APLNR/VIP	41	Endothelial
GO:0050673	epithelial cell proliferation	44/541	453/18866	1.57e-12	3.18e-10	2.35e-10	TEK/DYSF/DLL4/MEF2C/ACVRL1/JCAD/LIMS2/NLRC3/GATA2/RGCC/THBS1/KDR/FLT1/KIT/PGF/PPP1R16B/EFNB2/NRP2/SULF2/NOTCH1/ATOH8/FLT4/NRP1/EGFL7/PPARG/CD34/PDGFB/APLN/NRARP/HTRA1/NFIB/IGFBP4/CDH13/GJA1/ITGB3/TLR4/BMP6/SPARC/CXCL12/HTR2B/C5AR2/HOXA5/APLNR/VIP	44	Endothelial
GO:0001570	vasculogenesis	19/541	83/18866	1.68e-12	3.25e-10	2.4e-10	RASIP1/ENG/SOX17/FZD4/TIE1/RAMP2/ACKR3/HEY1/KDR/SOX18/HEG1/TGFBR2/NOTCH1/FOXF1/EGFL7/CD34/GJC1/HEY2/APLNR	19	Endothelial
GO:0045766	positive regulation of angiogenesis	29/541	208/18866	1.82e-12	3.38e-10	2.49e-10	TEK/ETS1/ENG/RAPGEF3/TIE1/ACVRL1/JCAD/RHOJ/ANGPT2/RAMP2/GATA2/CDH5/TBXA2R/CXCR4/SASH1/THBS1/ITGA5/KDR/FLT1/PGF/PPP1R16B/DLL1/TGFBR2/NRP1/CD34/NOS3/SERPINE1/APLNR/PIK3R6	29	Endothelial
GO:0048562	embryonic organ morphogenesis	35/541	302/18866	2.26e-12	4.02e-10	2.97e-10	ENG/SOX17/MEF2C/NDST1/ZEB1/GATA2/HOXB5/HLX/SOX18/DLL1/EFNA1/TGFBR2/HOXB6/NOTCH1/RARG/ITGA8/FOXF1/MSX1/RARB/HOXD9/HOXB3/HOXB4/HOXD4/HOXB7/HOXD3/HOXA7/HOXA4/CELSR1/HOXA5/HOXA3/HOXA9/HOXB8/MFAP5/HOXB9/HOXA2	35	Endothelial
GO:0048704	embryonic skeletal system morphogenesis	20/541	97/18866	3.5e-12	5.99e-10	4.42e-10	MEF2C/NDST1/ZEB1/HOXB5/TGFBR2/HOXB6/HOXD9/HOXB3/HOXB4/HOXD4/HOXB7/HOXD3/HOXA7/HOXA4/HOXA5/HOXA3/HOXA9/HOXB8/HOXB9/HOXA2	20	Endothelial
GO:0009952	anterior/posterior pattern specification	29/541	219/18866	6.74e-12	1.08e-09	8e-10	SOX17/TCF15/HEY1/HOXB5/DLL1/HOXD8/HOXB6/NOTCH1/HES2/RARG/FOXF1/MSX1/HOXD9/NRARP/HOXB3/HEY2/HOXB4/HOXD4/HOXB7/HOXD3/HOXA7/HOXA4/CELSR1/HOXA5/HOXA3/HOXA9/HOXB8/HOXB9/HOXA2	29	Endothelial
GO:0051271	negative regulation of cellular component movement	40/541	400/18866	6.82e-12	1.08e-09	8e-10	SEMA6B/MCTP1/ADARB1/ENG/HYAL2/DLL4/CLIC4/MEF2C/TIE1/ACVRL1/ANGPT2/CLDN5/MMRN2/SEMA3F/RGCC/TBXA2R/THBS1/DLC1/PTPRG/SEMA3G/IL27RA/KCNE3/SEMA6C/ADA/NOTCH1/NRP1/CD9/STC1/TMIGD3/PPARG/ARHGDIB/BST2/SERPINE1/PTPRR/GJA1/HOXA7/ADAMTS9/CXCL12/C5AR2/IFITM1	40	Endothelial
GO:0010632	regulation of epithelial cell migration	34/541	301/18866	9.65e-12	1.48e-09	1.09e-09	PPM1F/TEK/ETS1/DLL4/MEF2C/ACVRL1/JCAD/RHOJ/ANGPT2/GATA2/MMRN2/PLPP3/RGCC/TBXA2R/SASH1/THBS1/KDR/PTPRG/NRP2/EFNA1/TGFBR2/NOTCH1/ATOH8/FLT4/NRP1/STC1/PPARG/PDGFB/NOS3/PTPRR/ITGB3/ADAMTS9/SPARC/INSL3	34	Endothelial
GO:0003170	heart valve development	16/541	61/18866	1.03e-11	1.53e-09	1.13e-09	PRDM1/DCHS1/DLL4/MEF2C/PDE2A/HEY1/SMAD6/EFNA1/TGFBR2/NOTCH1/NOS3/SNAI1/NFATC1/HEY2/ADAMTS9/GJA5	16	Endothelial
GO:0002040	sprouting angiogenesis	27/541	196/18866	1.43e-11	2.05e-09	1.51e-09	TEK/DLL4/ACVRL1/JCAD/RHOJ/RAMP2/GATA2/MMRN2/CLEC14A/TBXA2R/ESM1/THBS1/ITGA5/KDR/PGF/PPP1R16B/DLL1/EFNB2/NOTCH1/FLT4/NRP1/KLF2/NRARP/EPHB4/CDH13/ADAMTS9/APLNR	27	Endothelial
GO:0048706	embryonic skeletal system development	22/541	130/18866	1.86e-11	2.58e-09	1.91e-09	MEF2C/NDST1/ZEB1/HOXB5/HOXD1/SULF2/TGFBR2/HOXB6/HOXD9/HOXB3/HOXB4/HOXD4/HOXB7/HOXD3/HOXA7/HOXA4/HOXA5/HOXA3/HOXA9/HOXB8/HOXB9/HOXA2	22	Endothelial
GO:0019932	second-messenger-mediated signaling	42/541	456/18866	2.87e-11	3.87e-09	2.86e-09	FKBP1A/MCTP1/CALCRL/CLIC2/P2RY6/ADCY4/RAPGEF3/GPR4/ADGRL4/PDE2A/RAMP3/RAMP2/RAPGEF4/ACKR3/S1PR1/HRH1/ADGRL2/TBXA2R/NPR1/CXCR4/THBS1/KDR/HOMER3/ADA/PDGFB/PDE7B/CCRL2/NOS3/NFATC1/GPR161/S1PR4/CGAS/CDH13/CD36/SAMD14/GALR1/HTR2B/NDNF/APLNR/SELE/VIP/PLN	42	Endothelial
GO:0002064	epithelial cell development	28/541	221/18866	4.54e-11	5.94e-09	4.39e-09	NOTCH4/PRDM1/PODXL/ENG/CLIC4/RAPGEF3/GPR4/CLDN5/PDE2A/CDH5/PECAM1/ROBO4/CXCR4/PPP1R16B/SOX18/DLL1/ICAM1/HEG1/NOTCH1/RARG/STC1/MSN/PDGFB/RARB/BMP6/SOX8/HOXA5/TMC1	28	Endothelial
GO:0010594	regulation of endothelial cell migration	29/541	238/18866	5.32e-11	6.77e-09	5e-09	TEK/ETS1/DLL4/MEF2C/ACVRL1/JCAD/RHOJ/ANGPT2/GATA2/MMRN2/PLPP3/RGCC/TBXA2R/SASH1/THBS1/KDR/NRP2/EFNA1/NOTCH1/ATOH8/FLT4/NRP1/STC1/PPARG/PDGFB/NOS3/ITGB3/ADAMTS9/SPARC	29	Endothelial
GO:0060485	mesenchyme development	32/541	290/18866	7.36e-11	9.1e-09	6.72e-09	SEMA6B/NOTCH4/ENG/DCHS1/EFNB1/MEF2C/ACVRL1/TCF15/SEMA3F/SPRY1/RGCC/RFLNB/HEY1/SEMA3G/NRP2/EFNA1/SEMA6C/TGFBR2/NOTCH1/NEDD4/NRP1/FOXF1/WWTR1/MSX1/DAB2/NOS3/SNAI1/HEY2/HTR2B/SOX8/HOXA5/FOXD1	32	Endothelial
GO:0060840	artery development	19/541	102/18866	7.93e-11	9.54e-09	7.04e-09	PRDM1/ENG/DLL4/ACVRL1/PDE2A/NDST1/ADGRF5/HEY1/SMAD6/EFNB2/PLXND1/NOTCH1/NRP1/FOXF1/HEY2/MYLK/ADAMTS9/LOX/GJA5	19	Endothelial
GO:0007266	Rho protein signal transduction	22/541	140/18866	8.37e-11	9.71e-09	7.17e-09	ARHGAP29/RASIP1/RHOJ/GPR4/STARD8/P2RY8/PECAM1/ARRB1/ARHGEF10/DLC1/RASGRF2/F2RL3/CDC42EP2/PLEKHG5/HEG1/LPAR6/NRP1/ARHGDIB/CDH13/EPS8L1/F2R/CELSR1	22	Endothelial
GO:0040013	negative regulation of locomotion	38/541	397/18866	8.51e-11	9.71e-09	7.17e-09	SEMA6B/MCTP1/ADARB1/ENG/HYAL2/DLL4/CLIC4/MEF2C/TIE1/ACVRL1/ANGPT2/CLDN5/MMRN2/SEMA3F/RGCC/TBXA2R/THBS1/DLC1/PTPRG/SEMA3G/IL27RA/SEMA6C/ADA/NOTCH1/NRP1/STC1/TMIGD3/PPARG/ARHGDIB/BST2/SERPINE1/PTPRR/GJA1/HOXA7/ADAMTS9/CXCL12/C5AR2/IFITM1	38	Endothelial
GO:0072001	renal system development	32/541	292/18866	8.8e-11	9.8e-09	7.23e-09	TEK/PODXL/HYAL2/DCHS1/SOX17/MEF2C/GPR4/ANGPT2/SPRY1/PECAM1/SMAD6/PGF/DLL1/ID3/EFNB2/SULF2/ACE/NOTCH1/NRP1/ITGA8/FOXF1/WWTR1/CD34/PDGFB/RARB/COL4A1/CYP26B1/HOXB7/BMP6/CA2/SOX8/FOXD1	32	Endothelial
GO:0035904	aorta development	15/541	60/18866	9.74e-11	1.06e-08	7.81e-09	PRDM1/ENG/DLL4/ACVRL1/PDE2A/NDST1/HEY1/SMAD6/EFNB2/PLXND1/NOTCH1/HEY2/MYLK/ADAMTS9/LOX	15	Endothelial
GO:0001655	urogenital system development	34/541	330/18866	1.21e-10	1.28e-08	9.48e-09	TEK/PODXL/HYAL2/DCHS1/SOX17/MEF2C/GPR4/ANGPT2/GATA2/SPRY1/PECAM1/SMAD6/PGF/DLL1/ID3/EFNB2/SULF2/ACE/NOTCH1/NRP1/RARG/ITGA8/FOXF1/WWTR1/CD34/PDGFB/RARB/COL4A1/CYP26B1/HOXB7/BMP6/CA2/SOX8/FOXD1	34	Endothelial
GO:0003179	heart valve morphogenesis	14/541	52/18866	1.4e-10	1.45e-08	1.07e-08	DCHS1/DLL4/MEF2C/HEY1/SMAD6/EFNA1/TGFBR2/NOTCH1/NOS3/SNAI1/NFATC1/HEY2/ADAMTS9/GJA5	14	Endothelial
GO:0003018	vascular process in circulatory system	25/541	190/18866	2.23e-10	2.25e-08	1.66e-08	DOCK4/TEK/YES1/GPR4/CLDN5/PDE2A/RAMP2/CDH5/HRH1/TBXA2R/NPR1/ICAM1/ACE/BDKRB2/P2RY2/ITGA1/APLN/NOS3/GJA1/CD36/BMP6/F2R/HTR2B/GJA5/VIP	25	Endothelial
GO:0001885	endothelial cell development	15/541	64/18866	2.63e-10	2.6e-08	1.92e-08	NOTCH4/ENG/CLIC4/RAPGEF3/CLDN5/PDE2A/CDH5/PECAM1/ROBO4/PPP1R16B/SOX18/ICAM1/HEG1/STC1/MSN	15	Endothelial
GO:1901343	negative regulation of vasculature development	26/541	207/18866	2.74e-10	2.65e-08	1.95e-08	TEK/DLL4/TIE1/GPR4/ANGPT2/CLDN5/MMRN2/RGCC/TBXA2R/NPR1/THBS1/HSPG2/ECSCR/NOTCH1/STAB1/PPARG/PDGFB/KLF2/NFATC1/COL4A2/HEY2/SERPINE1/ADAMTS9/ISM1/SPARC/HOXA5	26	Endothelial
GO:0031589	cell-substrate adhesion	35/541	359/18866	2.93e-10	2.78e-08	2.05e-08	PPM1F/TEK/FZD4/ACVRL1/ANGPT2/LIMS2/TBCD/PECAM1/THBS1/ITGA5/SMAD6/DLC1/DISC1/KDR/COL13A1/EFNA1/NOTCH1/VWF/NRP1/ITGA8/FOXF1/CD34/ITGA1/SERPINE1/SPOCK2/OTOA/LYVE1/CDH13/HOXD3/HOXA7/CD36/ITGB3/ADAMTS9/NID2/NDNF	35	Endothelial
GO:0050679	positive regulation of epithelial cell proliferation	26/541	211/18866	4.18e-10	3.87e-08	2.86e-08	TEK/DYSF/ACVRL1/JCAD/GATA2/KDR/PGF/PPP1R16B/NRP2/NOTCH1/FLT4/NRP1/EGFL7/PDGFB/APLN/NRARP/HTRA1/CDH13/ITGB3/TLR4/BMP6/CXCL12/HTR2B/C5AR2/APLNR/VIP	26	Endothelial
GO:0001822	kidney development	30/541	283/18866	7.72e-10	7.01e-08	5.18e-08	TEK/PODXL/HYAL2/DCHS1/SOX17/MEF2C/GPR4/ANGPT2/SPRY1/PECAM1/SMAD6/PGF/DLL1/ID3/EFNB2/SULF2/ACE/NOTCH1/NRP1/ITGA8/WWTR1/CD34/PDGFB/RARB/CYP26B1/HOXB7/BMP6/CA2/SOX8/FOXD1	30	Endothelial
GO:0007162	negative regulation of cell adhesion	31/541	301/18866	8.19e-10	7.29e-08	5.38e-08	NOTCH4/PPM1F/PODXL/JAK3/FZD4/ACVRL1/ANGPT2/SH2B3/CCM2L/TBCD/RGCC/SIPA1/HLX/THBS1/DLC1/PLXND1/VSIR/NOTCH1/CD9/JAM2/ARHGDIB/NRARP/LRRC32/SERPINE1/CDH13/IL4R/HOXA7/BMP6/CXCL12/IDO1/LILRB1	31	Endothelial
GO:0032102	negative regulation of response to external stimulus	38/541	433/18866	1.03e-09	9.01e-08	6.65e-08	SEMA6B/TEK/SEC14L1/CARD8/CALCRL/ETS1/ANGPT2/C1QTNF12/SH2B3/NLRC3/SEMA3F/CDH5/THBS1/SEMA3G/CARD16/SEMA6C/ADA/NOTCH1/THBD/NRP1/CD9/FOXF1/PPARG/CD34/PDGFB/NOS3/SOCS3/IFI16/IRAK3/SERPINE1/HTRA1/GJA1/MICB/PLAT/A2M/C5AR2/LILRB1/NLRP12	38	Endothelial
GO:0043534	blood vessel endothelial cell migration	24/541	189/18866	1.07e-09	9.15e-08	6.75e-08	ETS1/DLL4/MEF2C/ACVRL1/JCAD/RHOJ/ANGPT2/GATA2/MMRN2/CLEC14A/CDH5/RGCC/TBXA2R/THBS1/KDR/SOX18/EFNB2/EFNA1/NOTCH1/NRP1/PPARG/PDGFB/NOS3/EPHB4	24	Endothelial
GO:0030336	negative regulation of cell migration	33/541	350/18866	2.24e-09	1.88e-07	1.39e-07	MCTP1/ADARB1/ENG/HYAL2/DLL4/CLIC4/MEF2C/TIE1/ACVRL1/ANGPT2/CLDN5/MMRN2/RGCC/TBXA2R/THBS1/DLC1/PTPRG/IL27RA/ADA/NOTCH1/STC1/TMIGD3/PPARG/ARHGDIB/BST2/SERPINE1/PTPRR/GJA1/HOXA7/ADAMTS9/CXCL12/C5AR2/IFITM1	33	Endothelial
GO:0003197	endocardial cushion development	12/541	45/18866	3.32e-09	2.74e-07	2.02e-07	ENG/DCHS1/ACVRL1/HEY1/TGFBR2/NOTCH1/NEDD4/FOXF1/MSX1/NOS3/SNAI1/HEY2	12	Endothelial
GO:0048754	branching morphogenesis of an epithelial tube	21/541	155/18866	3.65e-09	2.95e-07	2.18e-07	NOTCH4/RASIP1/ENG/DCHS1/DLL4/CLIC4/SPRY1/KDR/PGF/PLXND1/TGFBR2/NOTCH1/NRP1/FOXF1/COL4A1/NRARP/HOXB7/CELSR1/SOX8/HOXA5/FOXD1	21	Endothelial
GO:0001763	morphogenesis of a branching structure	24/541	201/18866	3.74e-09	2.97e-07	2.19e-07	NOTCH4/PRDM1/RASIP1/ENG/DCHS1/DLL4/CLIC4/SPRY1/KDR/PGF/PLXND1/COL13A1/TGFBR2/NOTCH1/NRP1/FOXF1/COL4A1/NRARP/SOCS3/HOXB7/CELSR1/SOX8/HOXA5/FOXD1	24	Endothelial
GO:0060348	bone development	24/541	204/18866	5.03e-09	3.93e-07	2.9e-07	TEK/ENG/DCHS1/MEF2C/SH2B3/RFLNB/FLI1/KIT/SULF2/COL13A1/TAL1/TGFBR2/RARG/STC1/MSX1/RARB/CYP26B1/HOXB4/GJA1/ALPL/BMP6/SPARC/LOX/LILRB1	24	Endothelial
GO:0003205	cardiac chamber development	22/541	174/18866	5.76e-09	4.42e-07	3.27e-07	FKBP1A/TEK/PRDM1/ENG/DLL4/MEF2C/PDE2A/NDST1/CCM2L/HEY1/SMAD6/NRP2/PLXND1/HEG1/TGFBR2/NOTCH1/NRP1/FOXF1/RARB/NOS3/HEY2/GJA5	22	Endothelial
GO:0060055	angiogenesis involved in wound healing	10/541	30/18866	6.21e-09	4.68e-07	3.46e-07	MCAM/ETS1/GPR4/GATA2/CXCR4/KDR/CD34/SERPINE1/ITGB3/NDNF	10	Endothelial
GO:2000146	negative regulation of cell motility	33/541	365/18866	6.41e-09	4.75e-07	3.51e-07	MCTP1/ADARB1/ENG/HYAL2/DLL4/CLIC4/MEF2C/TIE1/ACVRL1/ANGPT2/CLDN5/MMRN2/RGCC/TBXA2R/THBS1/DLC1/PTPRG/IL27RA/ADA/NOTCH1/STC1/TMIGD3/PPARG/ARHGDIB/BST2/SERPINE1/PTPRR/GJA1/HOXA7/ADAMTS9/CXCL12/C5AR2/IFITM1	33	Endothelial
GO:0003151	outflow tract morphogenesis	15/541	80/18866	7.17e-09	5.23e-07	3.86e-07	ENG/SOX17/MEF2C/CLDN5/SMAD6/SOX18/NRP2/PLXND1/TGFBR2/NOTCH1/NEDD4/NRP1/RARB/HEY2/GJA5	15	Endothelial
GO:0016525	negative regulation of angiogenesis	23/541	192/18866	7.43e-09	5.34e-07	3.94e-07	TEK/DLL4/TIE1/GPR4/ANGPT2/CLDN5/MMRN2/RGCC/TBXA2R/NPR1/THBS1/HSPG2/ECSCR/NOTCH1/STAB1/PPARG/KLF2/COL4A2/SERPINE1/ADAMTS9/ISM1/SPARC/HOXA5	23	Endothelial
GO:0060562	epithelial tube morphogenesis	31/541	331/18866	8.12e-09	5.74e-07	4.24e-07	NOTCH4/RASIP1/PODXL/ENG/DCHS1/DLL4/SOX17/CLIC4/MEF2C/ACVRL1/SPRY1/CXCR4/DLC1/KDR/PGF/SOX18/DLL1/EFNB2/PLXND1/TGFBR2/NOTCH1/NRP1/RARG/FOXF1/COL4A1/NRARP/HOXB7/CELSR1/SOX8/HOXA5/FOXD1	31	Endothelial
GO:0045785	positive regulation of cell adhesion	36/541	428/18866	8.83e-09	6.14e-07	4.53e-07	PPM1F/TEK/ITPKB/YES1/PODXL/ETS1/DYSF/JAK3/EFNB1/RASAL3/LIMS2/PNP/PLPP3/HLX/ITGA5/DISC1/KDR/EFNB2/IL27RA/ICAM1/VSIR/ADA/TGFBR2/NRP1/FOXF1/SPOCK2/CDH13/IL4R/CD36/CXCL12/CD1D/LCK/NDNF/LILRB1/SELE/PIK3R6	36	Endothelial
GO:2000181	negative regulation of blood vessel morphogenesis	23/541	194/18866	9.07e-09	6.22e-07	4.59e-07	TEK/DLL4/TIE1/GPR4/ANGPT2/CLDN5/MMRN2/RGCC/TBXA2R/NPR1/THBS1/HSPG2/ECSCR/NOTCH1/STAB1/PPARG/KLF2/COL4A2/SERPINE1/ADAMTS9/ISM1/SPARC/HOXA5	23	Endothelial
GO:0061448	connective tissue development	27/541	262/18866	1.01e-08	6.82e-07	5.03e-07	ADAMTS7/HYAL2/MEF2C/ACVRL1/GPR4/ZEB1/RFLNB/SULF2/TGFBR2/NOTCH1/RARG/STC1/CD34/MSX1/PDGFB/RARB/HOXB3/SNAI1/NFIB/HOXD3/BMP6/COL11A2/SOX8/HOXA5/LOX/HOXA3/FOXD1	27	Endothelial
GO:0051056	regulation of small GTPase mediated signal transduction	30/541	323/18866	1.72e-08	1.14e-06	8.42e-07	ARHGAP29/ITPKB/RASIP1/ARHGAP31/RASAL3/RHOJ/ARAP3/GPR4/STARD8/P2RY8/SPRY1/SPRY4/ARRB1/SIPA1/ARHGEF10/DLC1/RASGRF2/DENND3/F2RL3/ARHGAP23/PLEKHG5/HEG1/NOTCH1/LPAR6/NRP1/ARHGDIB/ARHGAP25/EPS8L1/F2R/A2M	30	Endothelial
GO:0035023	regulation of Rho protein signal transduction	15/541	86/18866	2.01e-08	1.31e-06	9.7e-07	RASIP1/GPR4/STARD8/P2RY8/ARRB1/ARHGEF10/DLC1/RASGRF2/F2RL3/HEG1/LPAR6/NRP1/ARHGDIB/EPS8L1/F2R	15	Endothelial
GO:0042110	T cell activation	38/541	483/18866	2.07e-08	1.33e-06	9.84e-07	FKBP1A/ITPKB/PRDM1/YES1/DLL4/JAK3/EFNB1/RASAL3/ZEB1/PNP/NLRC3/HLX/PIK3CG/KIT/JAG2/EFNB2/IL27RA/TNFRSF4/ICAM1/VSIR/ADA/TGFBR2/NEDD4/MSN/NKX2-3/NRARP/RIPK3/CYP26B1/LRRC32/FZD8/CGAS/IL4R/MICB/CD1D/LCK/IDO1/LILRB1/PIK3R6	38	Endothelial
GO:0061138	morphogenesis of a branching epithelium	22/541	187/18866	2.2e-08	1.4e-06	1.03e-06	NOTCH4/RASIP1/ENG/DCHS1/DLL4/CLIC4/SPRY1/KDR/PGF/PLXND1/TGFBR2/NOTCH1/NRP1/FOXF1/COL4A1/NRARP/SOCS3/HOXB7/CELSR1/SOX8/HOXA5/FOXD1	22	Endothelial
GO:0048844	artery morphogenesis	14/541	75/18866	2.42e-08	1.51e-06	1.11e-06	PRDM1/ENG/DLL4/ACVRL1/ADGRF5/HEY1/EFNB2/NOTCH1/NRP1/FOXF1/HEY2/MYLK/ADAMTS9/GJA5	14	Endothelial
GO:0061384	heart trabecula morphogenesis	10/541	34/18866	2.44e-08	1.51e-06	1.11e-06	FKBP1A/TEK/ENG/DLL4/CCM2L/S1PR1/HEY1/HEG1/NOTCH1/HEY2	10	Endothelial
GO:0007599	hemostasis	31/541	348/18866	2.62e-08	1.6e-06	1.18e-06	DOCK9/DOCK6/PRKCH/PEAR1/SH2B3/GATA2/ENTPD1/TBXA2R/ARRB1/THBS1/FLI1/PIK3CG/F2RL3/LCP2/THBD/GNA14/VWF/CD9/CD34/PDGFB/NOS3/SERPINE1/CD36/ITGB3/TLR4/F2R/PLAT/A2M/LCK/SCUBE1/PIK3R6	31	Endothelial
GO:0019935	cyclic-nucleotide-mediated signaling	24/541	224/18866	3.17e-08	1.91e-06	1.41e-06	CALCRL/ADCY4/RAPGEF3/GPR4/ADGRL4/PDE2A/RAMP3/RAMP2/RAPGEF4/S1PR1/ADGRL2/TBXA2R/NPR1/THBS1/PDE7B/GPR161/S1PR4/CGAS/CD36/GALR1/HTR2B/APLNR/VIP/PLN	24	Endothelial
GO:0003203	endocardial cushion morphogenesis	10/541	35/18866	3.33e-08	1.98e-06	1.46e-06	ENG/DCHS1/ACVRL1/HEY1/TGFBR2/NOTCH1/MSX1/NOS3/SNAI1/HEY2	10	Endothelial
GO:0003206	cardiac chamber morphogenesis	18/541	131/18866	3.83e-08	2.24e-06	1.65e-06	FKBP1A/TEK/ENG/DLL4/MEF2C/CCM2L/HEY1/SMAD6/NRP2/HEG1/TGFBR2/NOTCH1/NRP1/FOXF1/RARB/NOS3/HEY2/GJA5	18	Endothelial
GO:0018108	peptidyl-tyrosine phosphorylation	32/541	374/18866	4.04e-08	2.3e-06	1.7e-06	TEK/SH3BP5/YES1/HYAL2/INSR/JAK3/EHD4/TIE1/SH2B3/HCLS1/PECAM1/MATK/ITGA5/KDR/FLT1/KIT/FES/ICAM1/TAL1/EFNA1/ACE/FLT4/NRP1/PDGFB/SOCS3/EPHB4/CD36/ITGB3/BMP6/LCK/BMX/NOX4	32	Endothelial
GO:0045216	cell-cell junction organization	23/541	210/18866	4.08e-08	2.3e-06	1.7e-06	ESAM/DCHS1/PRKCH/CLDN5/RAMP2/LIMS2/CDH5/TBCD/PECAM1/FSCN1/EFNB2/HEG1/ACE/CD9/GJC1/SNAI1/GJA4/CDH13/GJA1/BMP6/F2R/GJD3/GJA5	23	Endothelial
GO:0043114	regulation of vascular permeability	11/541	45/18866	4.09e-08	2.3e-06	1.7e-06	TEK/YES1/GPR4/CLDN5/PDE2A/RAMP2/CDH5/HRH1/NPR1/BDKRB2/BMP6	11	Endothelial
GO:0048762	mesenchymal cell differentiation	24/541	229/18866	4.86e-08	2.67e-06	1.97e-06	SEMA6B/NOTCH4/ENG/EFNB1/MEF2C/SEMA3F/SPRY1/RGCC/RFLNB/HEY1/SEMA3G/NRP2/EFNA1/SEMA6C/TGFBR2/NOTCH1/NRP1/WWTR1/MSX1/DAB2/SNAI1/HEY2/HTR2B/SOX8	24	Endothelial
GO:0018212	peptidyl-tyrosine modification	32/541	377/18866	4.86e-08	2.67e-06	1.97e-06	TEK/SH3BP5/YES1/HYAL2/INSR/JAK3/EHD4/TIE1/SH2B3/HCLS1/PECAM1/MATK/ITGA5/KDR/FLT1/KIT/FES/ICAM1/TAL1/EFNA1/ACE/FLT4/NRP1/PDGFB/SOCS3/EPHB4/CD36/ITGB3/BMP6/LCK/BMX/NOX4	32	Endothelial
GO:0061028	establishment of endothelial barrier	11/541	46/18866	5.23e-08	2.84e-06	2.1e-06	ENG/RAPGEF3/CLDN5/PDE2A/CDH5/PECAM1/ROBO4/PPP1R16B/SOX18/ICAM1/MSN	11	Endothelial
GO:1905314	semi-lunar valve development	10/541	37/18866	6e-08	3.22e-06	2.38e-06	DLL4/HEY1/SMAD6/EFNA1/NOTCH1/NOS3/SNAI1/NFATC1/HEY2/GJA5	10	Endothelial
GO:0060216	definitive hemopoiesis	8/541	21/18866	6.36e-08	3.37e-06	2.49e-06	TEK/LYL1/GATA2/TAL1/HOXB3/HOXB4/HOXA9/MFAP5	8	Endothelial
GO:0007596	blood coagulation	30/541	343/18866	6.63e-08	3.47e-06	2.56e-06	DOCK9/DOCK6/PRKCH/PEAR1/SH2B3/GATA2/ENTPD1/TBXA2R/ARRB1/THBS1/PIK3CG/F2RL3/LCP2/THBD/GNA14/VWF/CD9/CD34/PDGFB/NOS3/SERPINE1/CD36/ITGB3/TLR4/F2R/PLAT/A2M/LCK/SCUBE1/PIK3R6	30	Endothelial
GO:0007265	Ras protein signal transduction	30/541	346/18866	8.04e-08	4.16e-06	3.07e-06	ARHGAP29/ITPKB/GRAP/RASIP1/RAPGEF3/RASAL3/RHOJ/GPR4/STARD8/P2RY8/SPRY1/SPRY4/PECAM1/ARRB1/ARHGEF10/DLC1/RASGRF2/DENND3/F2RL3/CDC42EP2/PLEKHG5/HEG1/NOTCH1/LPAR6/NRP1/ARHGDIB/CDH13/EPS8L1/F2R/CELSR1	30	Endothelial
GO:0090287	regulation of cellular response to growth factor stimulus	28/541	310/18866	9.32e-08	4.77e-06	3.52e-06	ENG/FZD4/ACVRL1/JCAD/NRROS/ZEB1/MMRN2/CDH5/SPRY1/SPRY4/THBS1/ITGA5/SMAD6/DLL1/SULF2/TGFBR2/NOTCH1/NEDD4/ITGA8/MSX1/DAB2/APLN/TMEM204/HTRA1/ITGB3/HTRA3/LOX/FOXD1	28	Endothelial
GO:0050817	coagulation	30/541	349/18866	9.72e-08	4.92e-06	3.63e-06	DOCK9/DOCK6/PRKCH/PEAR1/SH2B3/GATA2/ENTPD1/TBXA2R/ARRB1/THBS1/PIK3CG/F2RL3/LCP2/THBD/GNA14/VWF/CD9/CD34/PDGFB/NOS3/SERPINE1/CD36/ITGB3/TLR4/F2R/PLAT/A2M/LCK/SCUBE1/PIK3R6	30	Endothelial
GO:0030099	myeloid cell differentiation	34/541	431/18866	1.09e-07	5.47e-06	4.04e-06	SNRK/ITPKB/ETS1/JAK3/MEF2C/NRROS/ADGRF5/SH2B3/GATA2/HCLS1/RASSF2/THBS1/FLI1/KIT/FES/DLL1/INPP5D/TAL1/TGFBR2/RARG/PPARG/KLF2/NKX2-3/IFI16/HOXB7/TRIM58/HOXA7/TLR4/CA2/HOXA5/LOX/LILRB1/HOXA9/HOXB8	34	Endothelial
GO:0051145	smooth muscle cell differentiation	13/541	73/18866	1.37e-07	6.79e-06	5.01e-06	ENG/MEF2C/RAMP2/ZEB1/HEY1/KIT/NOTCH1/ITGA8/FOXF1/PDGFB/TMEM204/NFATC1/HEY2	13	Endothelial
GO:0003279	cardiac septum development	16/541	114/18866	1.62e-07	7.91e-06	5.84e-06	PRDM1/ENG/PDE2A/NDST1/HEY1/SMAD6/NRP2/PLXND1/HEG1/TGFBR2/NOTCH1/NRP1/RARB/NOS3/HEY2/GJA5	16	Endothelial
GO:0022407	regulation of cell-cell adhesion	34/541	439/18866	1.69e-07	8.17e-06	6.03e-06	NOTCH4/PPM1F/ITPKB/YES1/PODXL/ETS1/JAK3/EFNB1/RASAL3/SH2B3/PNP/CCM2L/PLPP3/RGCC/HLX/EFNB2/IL27RA/ICAM1/VSIR/ADA/TGFBR2/NOTCH1/CD9/NRARP/LRRC32/IL4R/BMP6/CXCL12/CD1D/LCK/IDO1/LILRB1/SELE/PIK3R6	34	Endothelial
GO:0010634	positive regulation of epithelial cell migration	20/541	176/18866	1.71e-07	8.17e-06	6.03e-06	PPM1F/TEK/ETS1/JCAD/RHOJ/GATA2/PLPP3/SASH1/THBS1/KDR/NRP2/TGFBR2/ATOH8/FLT4/NRP1/PDGFB/NOS3/ITGB3/SPARC/INSL3	20	Endothelial
GO:0060317	cardiac epithelial to mesenchymal transition	9/541	32/18866	1.91e-07	9.05e-06	6.68e-06	ENG/SPRY1/HEY1/EFNA1/TGFBR2/NOTCH1/MSX1/SNAI1/HEY2	9	Endothelial
GO:0046578	regulation of Ras protein signal transduction	21/541	194/18866	1.94e-07	9.07e-06	6.7e-06	ITPKB/RASIP1/RASAL3/GPR4/STARD8/P2RY8/SPRY1/SPRY4/ARRB1/ARHGEF10/DLC1/RASGRF2/DENND3/F2RL3/HEG1/NOTCH1/LPAR6/NRP1/ARHGDIB/EPS8L1/F2R	21	Endothelial
GO:0002683	negative regulation of immune system process	35/541	463/18866	1.99e-07	9.25e-06	6.83e-06	SEC14L1/ITPKB/JAK3/ADGRF5/NLRC3/GATA2/HLX/THBS1/DLL1/INPP5D/IL27RA/TAL1/VSIR/ADA/NOTCH1/FOXF1/PPARG/NRARP/IFI16/IRAK3/BST2/LRRC32/HTRA1/IL4R/HOXA7/TLR4/MICB/A2M/CXCL12/C5AR2/HOXA5/IDO1/LILRB1/HOXA9/HOXB8	35	Endothelial
GO:0072132	mesenchyme morphogenesis	11/541	52/18866	2.03e-07	9.31e-06	6.87e-06	ENG/DCHS1/ACVRL1/HEY1/TGFBR2/NOTCH1/FOXF1/MSX1/NOS3/SNAI1/HEY2	11	Endothelial
GO:1903522	regulation of blood circulation	27/541	303/18866	2.08e-07	9.45e-06	6.98e-06	DOCK4/CLIC2/PDE4B/KCNN2/HRH1/TBXA2R/NPR1/PIK3CG/KCNJ2/KCNE3/ICAM1/MYL4/ADA/ACE/BDKRB2/STC1/TMIGD3/GJC1/APLN/NOS3/HEY2/GJA1/F2R/GJD3/GJA5/KCNJ12/PLN	27	Endothelial
GO:0003094	glomerular filtration	8/541	24/18866	2.13e-07	9.58e-06	7.07e-06	MCAM/ADGRF5/SULF2/CD34/PDGFB/GJA1/F2R/GJA5	8	Endothelial
GO:0007160	cell-matrix adhesion	23/541	230/18866	2.17e-07	9.67e-06	7.14e-06	PPM1F/TEK/ACVRL1/PECAM1/THBS1/DLC1/DISC1/KDR/COL13A1/NRP1/ITGA8/CD34/ITGA1/SERPINE1/OTOA/LYVE1/CDH13/HOXD3/HOXA7/CD36/ITGB3/ADAMTS9/NID2	23	Endothelial
GO:0061299	retina vasculature morphogenesis in camera-type eye	6/541	11/18866	2.21e-07	9.75e-06	7.19e-06	ARHGEF15/CLIC4/FZD4/RHOJ/NRP1/COL4A1	6	Endothelial
GO:0007043	cell-cell junction assembly	18/541	147/18866	2.29e-07	9.99e-06	7.38e-06	ESAM/DCHS1/PRKCH/CLDN5/RAMP2/CDH5/TBCD/PECAM1/FSCN1/HEG1/ACE/CD9/GJC1/SNAI1/GJA4/GJA1/GJD3/GJA5	18	Endothelial
GO:0003184	pulmonary valve morphogenesis	7/541	17/18866	2.32e-07	1e-05	7.42e-06	HEY1/SMAD6/NOTCH1/NOS3/NFATC1/HEY2/GJA5	7	Endothelial
GO:0010595	positive regulation of endothelial cell migration	17/541	132/18866	2.38e-07	1.02e-05	7.52e-06	TEK/ETS1/JCAD/RHOJ/GATA2/PLPP3/SASH1/THBS1/KDR/NRP2/ATOH8/FLT4/NRP1/PDGFB/NOS3/ITGB3/SPARC	17	Endothelial
GO:0032970	regulation of actin filament-based process	32/541	405/18866	2.51e-07	1.06e-05	7.85e-06	SHANK3/PPM1F/TEK/KANK3/ESAM/ARHGEF15/RAPGEF3/MEF2C/PDE4B/GMFG/HCLS1/S1PR1/RGCC/ARHGEF10/FSCN1/DLC1/FES/KCNJ2/CDC42EP2/KCNE3/FHOD1/ICAM1/NRP1/STC1/ARHGDIB/BST2/CELSR1/CXCL12/NOX4/GJA5/SPTBN5/PLN	32	Endothelial
GO:0043535	regulation of blood vessel endothelial cell migration	19/541	164/18866	2.56e-07	1.07e-05	7.93e-06	ETS1/DLL4/MEF2C/ACVRL1/JCAD/RHOJ/ANGPT2/GATA2/MMRN2/RGCC/TBXA2R/THBS1/KDR/EFNA1/NOTCH1/NRP1/PPARG/PDGFB/NOS3	19	Endothelial
GO:0097205	renal filtration	8/541	25/18866	3.05e-07	1.27e-05	9.38e-06	MCAM/ADGRF5/SULF2/CD34/PDGFB/GJA1/F2R/GJA5	8	Endothelial
GO:0051924	regulation of calcium ion transport	24/541	253/18866	3.16e-07	1.3e-05	9.63e-06	FKBP1A/CLIC2/DYSF/P2RY6/PDE4B/RAMP3/CXCR4/PIK3CG/HOMER3/F2RL3/KCNE3/ICAM1/STC1/PDGFB/NOS3/STC2/GJA1/MYLK/F2R/CXCL12/LILRB1/APLNR/PLN/TMC1	24	Endothelial
GO:0061041	regulation of wound healing	18/541	151/18866	3.44e-07	1.41e-05	1.04e-05	SH2B3/PLPP3/TBXA2R/CXCR4/THBS1/THBD/CD9/CD34/PDGFB/NOS3/SERPINE1/GJA1/CD36/MYLK/TLR4/F2R/PLAT/INSL3	18	Endothelial
GO:0061298	retina vasculature development in camera-type eye	7/541	18/18866	3.71e-07	1.5e-05	1.11e-05	ARHGEF15/CLIC4/FZD4/ACVRL1/RHOJ/NRP1/COL4A1	7	Endothelial
GO:0006874	cellular calcium ion homeostasis	34/541	456/18866	4.11e-07	1.65e-05	1.22e-05	FKBP1A/CLIC2/P2RY6/GPR4/RAMP3/P2RY8/GATA2/CDH5/ACKR3/S1PR1/TBXA2R/CXCR4/DISC1/PIK3CG/F2RL3/CYSLTR1/BDKRB2/LPAR6/STC1/CCRL2/STC2/S1PR4/GJA1/FATE1/CD36/F2R/GALR1/CXCL12/HTR2B/LCK/C5AR2/APLNR/CCL14/PLN	34	Endothelial
GO:0003171	atrioventricular valve development	8/541	26/18866	4.3e-07	1.71e-05	1.26e-05	DCHS1/HEY1/SMAD6/EFNA1/TGFBR2/NOTCH1/HEY2/GJA5	8	Endothelial
GO:0035909	aorta morphogenesis	9/541	35/18866	4.45e-07	1.75e-05	1.3e-05	ENG/DLL4/ACVRL1/HEY1/EFNB2/NOTCH1/HEY2/MYLK/ADAMTS9	9	Endothelial
GO:0008593	regulation of Notch signaling pathway	15/541	108/18866	4.52e-07	1.77e-05	1.3e-05	NOTCH4/TSPAN14/MFNG/DLL4/GATA2/HEY1/ARRB1/KIT/DLL1/JAG2/NOTCH1/EGFL7/NOS3/NRARP/HEY2	15	Endothelial
GO:0010959	regulation of metal ion transport	31/541	396/18866	4.74e-07	1.83e-05	1.35e-05	FKBP1A/CLIC2/DYSF/P2RY6/PDE4B/NETO2/KCNN2/RAMP3/CXCR4/PIK3CG/STOM/HOMER3/F2RL3/KCNJ2/KCNE3/ICAM1/NEDD4/HECW2/STC1/PDGFB/NOS3/STC2/GJA1/MYLK/F2R/CXCL12/LILRB1/APLNR/VIP/PLN/TMC1	31	Endothelial
GO:0030193	regulation of blood coagulation	13/541	82/18866	5.61e-07	2.15e-05	1.59e-05	SH2B3/TBXA2R/THBS1/THBD/CD9/CD34/PDGFB/NOS3/SERPINE1/CD36/TLR4/F2R/PLAT	13	Endothelial
GO:0001569	branching involved in blood vessel morphogenesis	9/541	36/18866	5.79e-07	2.2e-05	1.63e-05	NOTCH4/ENG/DLL4/KDR/PLXND1/TGFBR2/NRP1/COL4A1/NRARP	9	Endothelial
GO:1900046	regulation of hemostasis	13/541	83/18866	6.48e-07	2.44e-05	1.8e-05	SH2B3/TBXA2R/THBS1/THBD/CD9/CD34/PDGFB/NOS3/SERPINE1/CD36/TLR4/F2R/PLAT	13	Endothelial
GO:0030168	platelet activation	18/541	158/18866	6.78e-07	2.54e-05	1.87e-05	PRKCH/PEAR1/SH2B3/ARRB1/PIK3CG/F2RL3/LCP2/THBD/GNA14/VWF/CD9/PDGFB/NOS3/ITGB3/TLR4/F2R/LCK/PIK3R6	18	Endothelial
GO:0007204	positive regulation of cytosolic calcium ion concentration	27/541	322/18866	6.96e-07	2.58e-05	1.91e-05	FKBP1A/CLIC2/P2RY6/GPR4/RAMP3/P2RY8/GATA2/ACKR3/S1PR1/TBXA2R/CXCR4/PIK3CG/F2RL3/CYSLTR1/BDKRB2/LPAR6/CCRL2/S1PR4/GJA1/CD36/F2R/GALR1/HTR2B/LCK/C5AR2/APLNR/PLN	27	Endothelial
GO:0055074	calcium ion homeostasis	34/541	468/18866	7.46e-07	2.74e-05	2.03e-05	FKBP1A/CLIC2/P2RY6/GPR4/RAMP3/P2RY8/GATA2/CDH5/ACKR3/S1PR1/TBXA2R/CXCR4/DISC1/PIK3CG/F2RL3/CYSLTR1/BDKRB2/LPAR6/STC1/CCRL2/STC2/S1PR4/GJA1/FATE1/CD36/F2R/GALR1/CXCL12/HTR2B/LCK/C5AR2/APLNR/CCL14/PLN	34	Endothelial
GO:0072006	nephron development	17/541	143/18866	7.56e-07	2.76e-05	2.04e-05	TEK/PODXL/DCHS1/MEF2C/GPR4/ANGPT2/PECAM1/PGF/DLL1/SULF2/NOTCH1/WWTR1/CD34/PDGFB/HOXB7/SOX8/FOXD1	17	Endothelial
GO:0003180	aortic valve morphogenesis	8/541	28/18866	8.13e-07	2.9e-05	2.14e-05	DLL4/SMAD6/EFNA1/NOTCH1/NOS3/SNAI1/NFATC1/HEY2	8	Endothelial
GO:0061437	renal system vasculature development	8/541	28/18866	8.13e-07	2.9e-05	2.14e-05	TEK/GPR4/ANGPT2/PECAM1/NOTCH1/NRP1/CD34/PDGFB	8	Endothelial
GO:0061440	kidney vasculature development	8/541	28/18866	8.13e-07	2.9e-05	2.14e-05	TEK/GPR4/ANGPT2/PECAM1/NOTCH1/NRP1/CD34/PDGFB	8	Endothelial
GO:0007219	Notch signaling pathway	20/541	195/18866	8.97e-07	3.17e-05	2.34e-05	NOTCH4/TSPAN14/MFNG/DLL4/GATA2/HEY1/ARRB1/KIT/DLL1/JAG2/PLXND1/TGFBR2/NOTCH1/EGFL7/NOS3/NRARP/SNAI1/HEY2/HOXD3/PLN	20	Endothelial
GO:0031623	receptor internalization	15/541	115/18866	1.03e-06	3.61e-05	2.66e-05	CALCRL/INSR/RAMP3/RAMP2/ACKR3/ARRB1/EFNB2/NEDD4/CD9/APLN/CD36/ITGB3/HTR2B/LILRB1/SELE	15	Endothelial
GO:0061383	trabecula morphogenesis	10/541	49/18866	1.04e-06	3.62e-05	2.67e-05	FKBP1A/TEK/ENG/DLL4/CCM2L/S1PR1/HEY1/HEG1/NOTCH1/HEY2	10	Endothelial
GO:0051216	cartilage development	20/541	197/18866	1.05e-06	3.64e-05	2.69e-05	ADAMTS7/HYAL2/MEF2C/ACVRL1/ZEB1/RFLNB/SULF2/TGFBR2/RARG/STC1/MSX1/RARB/HOXB3/SNAI1/NFIB/HOXD3/BMP6/COL11A2/HOXA5/HOXA3	20	Endothelial
GO:1903706	regulation of hemopoiesis	35/541	498/18866	1.1e-06	3.75e-05	2.77e-05	ITPKB/PRDM1/ETS1/JAK3/MEF2C/ZEB1/PNP/GATA2/HCLS1/RASSF2/HLX/THBS1/FES/DLL1/INPP5D/TAL1/VSIR/ADA/ACE/TGFBR2/NOTCH1/RARG/NRARP/CYP26B1/TRIM58/IL4R/HOXA7/TLR4/CA2/HOXA5/LOX/LILRB1/HOXA9/HOXB8/PIK3R6	35	Endothelial
GO:0003231	cardiac ventricle development	16/541	131/18866	1.11e-06	3.75e-05	2.77e-05	FKBP1A/PRDM1/ENG/DLL4/MEF2C/PDE2A/CCM2L/HEY1/SMAD6/HEG1/TGFBR2/NOTCH1/FOXF1/NOS3/HEY2/GJA5	16	Endothelial
GO:0090303	positive regulation of wound healing	11/541	61/18866	1.11e-06	3.75e-05	2.77e-05	PLPP3/TBXA2R/CXCR4/THBS1/THBD/SERPINE1/CD36/MYLK/TLR4/F2R/INSL3	11	Endothelial
GO:0034329	cell junction assembly	32/541	434/18866	1.15e-06	3.86e-05	2.85e-05	SHANK3/PPM1F/TEK/ESAM/DCHS1/MEF2C/ACVRL1/PRKCH/CLDN5/RAMP2/LIMS2/CDH5/TBCD/PECAM1/THBS1/ITGA5/FSCN1/DLC1/KDR/EFNB2/PLXND1/HEG1/ACE/NRP1/CD9/GJC1/SNAI1/SPOCK2/GJA4/GJA1/GJD3/GJA5	32	Endothelial
GO:0060326	cell chemotaxis	26/541	311/18866	1.18e-06	3.93e-05	2.9e-05	DOCK4/DYSF/PDE4B/ACKR3/S1PR1/HRH1/CXCR4/THBS1/PIK3CG/KDR/FLT1/KIT/PGF/PLEKHG5/NOTCH1/NRP1/ITGA9/PDGFB/ITGA1/CCRL2/SERPINE1/CXCL12/C5AR2/LOX/CCL14/HOXB9	26	Endothelial
GO:1903036	positive regulation of response to wounding	12/541	74/18866	1.19e-06	3.93e-05	2.9e-05	SCARF1/PLPP3/TBXA2R/CXCR4/THBS1/THBD/SERPINE1/CD36/MYLK/TLR4/F2R/INSL3	12	Endothelial
GO:0019933	cAMP-mediated signaling	20/541	199/18866	1.24e-06	4.03e-05	2.97e-05	CALCRL/ADCY4/RAPGEF3/GPR4/ADGRL4/PDE2A/RAMP3/RAMP2/RAPGEF4/S1PR1/ADGRL2/TBXA2R/PDE7B/GPR161/S1PR4/CGAS/GALR1/APLNR/VIP/PLN	20	Endothelial
GO:0010810	regulation of cell-substrate adhesion	21/541	217/18866	1.25e-06	4.03e-05	2.97e-05	PPM1F/TEK/FZD4/ACVRL1/ANGPT2/LIMS2/TBCD/THBS1/ITGA5/DLC1/DISC1/KDR/NOTCH1/NRP1/FOXF1/SERPINE1/SPOCK2/CDH13/HOXA7/CD36/NDNF	21	Endothelial
GO:0003177	pulmonary valve development	7/541	21/18866	1.26e-06	4.03e-05	2.97e-05	HEY1/SMAD6/NOTCH1/NOS3/NFATC1/HEY2/GJA5	7	Endothelial
GO:0061042	vascular wound healing	7/541	21/18866	1.26e-06	4.03e-05	2.97e-05	MCAM/GATA2/CXCR4/KDR/CD34/SERPINE1/NDNF	7	Endothelial
GO:0050818	regulation of coagulation	13/541	88/18866	1.29e-06	4.1e-05	3.03e-05	SH2B3/TBXA2R/THBS1/THBD/CD9/CD34/PDGFB/NOS3/SERPINE1/CD36/TLR4/F2R/PLAT	13	Endothelial
GO:2000351	regulation of endothelial cell apoptotic process	11/541	62/18866	1.32e-06	4.16e-05	3.07e-05	TEK/RAMP2/GATA2/CDH5/RGCC/THBS1/KDR/ECSCR/ICAM1/SERPINE1/NDNF	11	Endothelial
GO:0003188	heart valve formation	6/541	14/18866	1.34e-06	4.19e-05	3.09e-05	DCHS1/HEY1/EFNA1/NOTCH1/HEY2/GJA5	6	Endothelial
GO:1903034	regulation of response to wounding	19/541	183/18866	1.39e-06	4.34e-05	3.2e-05	SCARF1/SH2B3/PLPP3/TBXA2R/CXCR4/THBS1/THBD/CD9/CD34/PDGFB/NOS3/SERPINE1/GJA1/CD36/MYLK/TLR4/F2R/PLAT/INSL3	19	Endothelial
GO:0048872	homeostasis of number of cells	23/541	256/18866	1.44e-06	4.44e-05	3.28e-05	ITPKB/ETS1/JAK3/MEF2C/PDE4B/ADGRF5/SH2B3/GATA2/HCLS1/RASSF2/KIT/INPP5D/TAL1/ADA/HOXB6/NOTCH1/KLF2/NKX2-3/NOS3/RIPK3/TRIM58/F2R/HOXA5	23	Endothelial
GO:0003015	heart process	25/541	297/18866	1.67e-06	5.14e-05	3.8e-05	CLIC2/PDE4B/KCNN2/RAMP3/NPR1/CXCR4/PIK3CG/KCNJ2/KCNE3/MYL4/ADA/ACE/STC1/TMIGD3/WWTR1/GJC1/APLN/NOS3/HEY2/GJA1/GJD3/NOX4/GJA5/KCNJ12/PLN	25	Endothelial
GO:0032835	glomerulus development	11/541	64/18866	1.83e-06	5.58e-05	4.12e-05	TEK/PODXL/MEF2C/GPR4/ANGPT2/PECAM1/SULF2/NOTCH1/WWTR1/CD34/PDGFB	11	Endothelial
GO:0001933	negative regulation of protein phosphorylation	32/541	444/18866	1.88e-06	5.69e-05	4.2e-05	PPM1F/SH3BP5/ADARB1/RASIP1/PTPRB/INKA1/ENG/HYAL2/GMFG/DUSP6/SH2B3/SPRY1/PLPP3/SPRY4/RASSF2/ARRB1/ITPRIP/SMAD6/HEG1/EFNA1/BDKRB2/MECOM/WWTR1/RGS3/PRR5L/SOCS3/IRAK3/LATS2/PTPRR/TLR4/FABP4/NLRP12	32	Endothelial
GO:0060841	venous blood vessel development	6/541	15/18866	2.17e-06	6.53e-05	4.82e-05	ENG/ACVRL1/EFNB2/HEG1/NOTCH1/FOXF1	6	Endothelial
GO:0006816	calcium ion transport	31/541	426/18866	2.23e-06	6.66e-05	4.92e-05	FKBP1A/CALCRL/CLIC2/DYSF/P2RY6/PDE4B/RAMP3/RAMP2/CXCR4/PIK3CG/HOMER3/F2RL3/CYSLTR1/KCNE3/ICAM1/PKD1L1/STC1/PDGFB/NOS3/GJA4/STC2/GJA1/MYLK/F2R/CXCL12/HTR2B/LCK/LILRB1/APLNR/PLN/TMC1	31	Endothelial
GO:0072503	cellular divalent inorganic cation homeostasis	34/541	492/18866	2.29e-06	6.79e-05	5.01e-05	FKBP1A/CLIC2/P2RY6/GPR4/RAMP3/P2RY8/GATA2/CDH5/ACKR3/S1PR1/TBXA2R/CXCR4/DISC1/PIK3CG/F2RL3/CYSLTR1/BDKRB2/LPAR6/STC1/CCRL2/STC2/S1PR4/GJA1/FATE1/CD36/F2R/GALR1/CXCL12/HTR2B/LCK/C5AR2/APLNR/CCL14/PLN	34	Endothelial
GO:0007159	leukocyte cell-cell adhesion	28/541	364/18866	2.39e-06	7.06e-05	5.21e-05	ITPKB/YES1/ETS1/JAK3/EFNB1/RASAL3/PNP/PECAM1/HLX/ITGA5/EFNB2/IL27RA/ICAM1/VSIR/ADA/TGFBR2/JAM2/MSN/NRARP/LRRC32/IL4R/CXCL12/CD1D/LCK/IDO1/LILRB1/SELE/PIK3R6	28	Endothelial
GO:0003176	aortic valve development	8/541	32/18866	2.49e-06	7.29e-05	5.38e-05	DLL4/SMAD6/EFNA1/NOTCH1/NOS3/SNAI1/NFATC1/HEY2	8	Endothelial
GO:0030098	lymphocyte differentiation	28/541	368/18866	2.96e-06	8.6e-05	6.35e-05	ITPKB/PRDM1/MFNG/LYL1/DLL4/JAK3/LRRC8A/ZEB1/PNP/HLX/CD79B/KIT/DLL1/INPP5D/JAG2/ITM2A/VSIR/ADA/TGFBR2/NKX2-3/NRARP/RIPK3/CYP26B1/FZD8/IL4R/CD1D/LCK/PIK3R6	28	Endothelial
GO:0072073	kidney epithelium development	16/541	142/18866	3.25e-06	9.4e-05	6.94e-05	PODXL/DCHS1/MEF2C/SPRY1/PECAM1/SMAD6/PGF/DLL1/EFNB2/NOTCH1/WWTR1/CD34/RARB/HOXB7/SOX8/FOXD1	16	Endothelial
GO:0003222	ventricular trabecula myocardium morphogenesis	6/541	16/18866	3.39e-06	9.71e-05	7.16e-05	ENG/DLL4/CCM2L/HEG1/NOTCH1/HEY2	6	Endothelial
GO:0072577	endothelial cell apoptotic process	11/541	68/18866	3.4e-06	9.71e-05	7.16e-05	TEK/RAMP2/GATA2/CDH5/RGCC/THBS1/KDR/ECSCR/ICAM1/SERPINE1/NDNF	11	Endothelial
GO:0003181	atrioventricular valve morphogenesis	7/541	24/18866	3.47e-06	9.79e-05	7.22e-05	DCHS1/HEY1/SMAD6/EFNA1/TGFBR2/NOTCH1/HEY2	7	Endothelial
GO:0003272	endocardial cushion formation	7/541	24/18866	3.47e-06	9.79e-05	7.22e-05	ENG/DCHS1/TGFBR2/NOTCH1/MSX1/SNAI1/HEY2	7	Endothelial
GO:0035296	regulation of tube diameter	16/541	143/18866	3.57e-06	9.93e-05	7.33e-05	DOCK4/HRH1/TBXA2R/NPR1/ICAM1/ACE/BDKRB2/P2RY2/ITGA1/APLN/NOS3/GJA1/F2R/HTR2B/GJA5/VIP	16	Endothelial
GO:0097746	regulation of blood vessel diameter	16/541	143/18866	3.57e-06	9.93e-05	7.33e-05	DOCK4/HRH1/TBXA2R/NPR1/ICAM1/ACE/BDKRB2/P2RY2/ITGA1/APLN/NOS3/GJA1/F2R/HTR2B/GJA5/VIP	16	Endothelial
GO:0043087	regulation of GTPase activity	33/541	481/18866	3.76e-06	0.000104083	7.68e-05	DOCK9/DOCK4/ARHGAP29/FGD5/RASIP1/ARHGEF15/BNIP2/ARHGAP31/RAPGEF3/RASAL3/ARAP3/PREX2/STARD8/SPRY1/TBCD/S1PR1/ARRB1/SIPA1/ARHGEF10/DLC1/ARHGAP23/RIN3/CDC42EP2/ICAM1/PLXND1/NRP1/RGS3/ARHGDIB/ARHGAP25/ARHGAP27/F2R/HTR2B/CCL14	33	Endothelial
GO:0071560	cellular response to transforming growth factor beta stimulus	22/541	252/18866	3.89e-06	0.00010676	7.88e-05	YES1/ENG/HYAL2/MEF2C/ACVRL1/NRROS/CLDN5/PDE2A/ZEB1/CDH5/SPRY1/THBS1/SMAD6/TGFBR2/ITGA8/DAB2/COL4A2/LRRC32/HTRA1/HTRA3/LOX/NOX4	22	Endothelial
GO:0035150	regulation of tube size	16/541	144/18866	3.91e-06	0.00010676	7.88e-05	DOCK4/HRH1/TBXA2R/NPR1/ICAM1/ACE/BDKRB2/P2RY2/ITGA1/APLN/NOS3/GJA1/F2R/HTR2B/GJA5/VIP	16	Endothelial
GO:2000352	negative regulation of endothelial cell apoptotic process	8/541	34/18866	4.08e-06	0.000110833	8.18e-05	TEK/RAMP2/GATA2/CDH5/KDR/ICAM1/SERPINE1/NDNF	8	Endothelial
GO:0035907	dorsal aorta development	5/541	10/18866	4.26e-06	0.000114193	8.43e-05	ENG/DLL4/ACVRL1/HEY1/HEY2	5	Endothelial
GO:2000048	negative regulation of cell-cell adhesion mediated by cadherin	5/541	10/18866	4.26e-06	0.000114193	8.43e-05	NOTCH4/PPM1F/RGCC/NOTCH1/BMP6	5	Endothelial
GO:0032496	response to lipopolysaccharide	26/541	334/18866	4.42e-06	0.00011774	8.69e-05	CARD8/MEF2C/PDE4B/TBXA2R/SASH1/SMAD6/CSF2RB/CARD16/ICAM1/NOTCH1/THBD/NOS3/CASP1/IRAK3/SERPINE1/GJA1/CD36/TLR4/ALPL/BMP6/F2R/SPARC/IDO1/CYP1A1/LILRB1/SELE	26	Endothelial
GO:0048010	vascular endothelial growth factor receptor signaling pathway	13/541	98/18866	4.45e-06	0.000117879	8.7e-05	FZD4/MMRN2/CLEC14A/ITGA5/KDR/FLT1/PGF/NRP2/NEDD4/FLT4/NRP1/TMEM204/ITGB3	13	Endothelial
GO:0051480	regulation of cytosolic calcium ion concentration	27/541	357/18866	4.96e-06	0.000130749	9.65e-05	FKBP1A/CLIC2/P2RY6/GPR4/RAMP3/P2RY8/GATA2/ACKR3/S1PR1/TBXA2R/CXCR4/PIK3CG/F2RL3/CYSLTR1/BDKRB2/LPAR6/CCRL2/S1PR4/GJA1/CD36/F2R/GALR1/HTR2B/LCK/C5AR2/APLNR/PLN	27	Endothelial
GO:0003198	epithelial to mesenchymal transition involved in endocardial cushion formation	6/541	17/18866	5.11e-06	0.00013389	9.88e-05	ENG/TGFBR2/NOTCH1/MSX1/SNAI1/HEY2	6	Endothelial
GO:1903670	regulation of sprouting angiogenesis	16/541	148/18866	5.59e-06	0.000145466	0.000107378	DLL4/JCAD/RHOJ/GATA2/MMRN2/TBXA2R/THBS1/ITGA5/KDR/PPP1R16B/DLL1/NOTCH1/NRP1/KLF2/ADAMTS9/APLNR	16	Endothelial
GO:0071559	response to transforming growth factor beta	22/541	258/18866	5.69e-06	0.000147206	0.000108663	YES1/ENG/HYAL2/MEF2C/ACVRL1/NRROS/CLDN5/PDE2A/ZEB1/CDH5/SPRY1/THBS1/SMAD6/TGFBR2/ITGA8/DAB2/COL4A2/LRRC32/HTRA1/HTRA3/LOX/NOX4	22	Endothelial
GO:0072012	glomerulus vasculature development	7/541	26/18866	6.28e-06	0.000161606	0.000119292	TEK/GPR4/ANGPT2/PECAM1/NOTCH1/CD34/PDGFB	7	Endothelial
GO:0006936	muscle contraction	27/541	362/18866	6.41e-06	0.000164113	0.000121143	DOCK4/CALCRL/CLIC2/DYSF/PDE4B/KCNN2/TBXA2R/CXCR4/PIK3CG/KIT/KCNJ2/KCNE3/SULF2/MYL4/ADA/BDKRB2/STC1/GJC1/ITGA1/RCSD1/GJA1/MYLK/F2R/HTR2B/GJA5/KCNJ12/PLN	27	Endothelial
GO:0070838	divalent metal ion transport	32/541	471/18866	6.46e-06	0.000164285	0.00012127	FKBP1A/CALCRL/CLIC2/DYSF/P2RY6/PDE4B/RAMP3/RAMP2/CXCR4/PIK3CG/HOMER3/F2RL3/KCNJ2/CYSLTR1/KCNE3/ICAM1/PKD1L1/STC1/PDGFB/NOS3/GJA4/STC2/GJA1/MYLK/F2R/CXCL12/HTR2B/LCK/LILRB1/APLNR/PLN/TMC1	32	Endothelial
GO:1904019	epithelial cell apoptotic process	14/541	117/18866	6.59e-06	0.000166672	0.000123032	TEK/RAMP2/GATA2/CDH5/RGCC/THBS1/PIK3CG/KDR/ECSCR/JAG2/ICAM1/TGFBR2/SERPINE1/NDNF	14	Endothelial
GO:0043547	positive regulation of GTPase activity	29/541	406/18866	6.79e-06	0.000170661	0.000125976	DOCK9/DOCK4/ARHGAP29/ARHGEF15/BNIP2/ARHGAP31/RAPGEF3/RASAL3/ARAP3/PREX2/STARD8/TBCD/S1PR1/ARRB1/SIPA1/ARHGEF10/DLC1/ARHGAP23/RIN3/CDC42EP2/ICAM1/NRP1/RGS3/ARHGDIB/ARHGAP25/ARHGAP27/F2R/HTR2B/CCL14	29	Endothelial
GO:0003208	cardiac ventricle morphogenesis	11/541	73/18866	6.94e-06	0.000173497	0.00012807	FKBP1A/ENG/DLL4/MEF2C/CCM2L/HEY1/HEG1/TGFBR2/NOTCH1/FOXF1/HEY2	11	Endothelial
GO:0019229	regulation of vasoconstriction	10/541	60/18866	7.19e-06	0.00017879	0.000131976	DOCK4/HRH1/TBXA2R/ICAM1/ACE/BDKRB2/APLN/GJA1/F2R/GJA5	10	Endothelial
GO:0045601	regulation of endothelial cell differentiation	9/541	48/18866	7.59e-06	0.000185423	0.000136873	NOTCH4/ACVRL1/CLDN5/ZEB1/CDH5/NOTCH1/ATOH8/APOLD1/BMP6	9	Endothelial
GO:0003174	mitral valve development	5/541	11/18866	7.62e-06	0.000185423	0.000136873	DCHS1/SMAD6/EFNA1/NOTCH1/GJA5	5	Endothelial
GO:0060837	blood vessel endothelial cell differentiation	5/541	11/18866	7.62e-06	0.000185423	0.000136873	HEY1/DLL1/NOTCH1/NRP1/HEY2	5	Endothelial
GO:0061314	Notch signaling involved in heart development	5/541	11/18866	7.62e-06	0.000185423	0.000136873	DLL4/HEY1/NOTCH1/SNAI1/HEY2	5	Endothelial
GO:0002042	cell migration involved in sprouting angiogenesis	13/541	103/18866	7.78e-06	0.000188158	0.000138892	DLL4/JCAD/RHOJ/GATA2/MMRN2/CLEC14A/TBXA2R/THBS1/KDR/EFNB2/NOTCH1/NRP1/EPHB4	13	Endothelial
GO:0007200	phospholipase C-activating G protein-coupled receptor signaling pathway	13/541	104/18866	8.66e-06	0.000208369	0.000153811	P2RY6/GPR4/P2RY8/S1PR1/HRH1/F2RL3/GNA14/LPAR6/P2RY2/F2R/HTR2B/C5AR2/VIP	13	Endothelial
GO:0072511	divalent inorganic cation transport	32/541	478/18866	8.73e-06	0.000208899	0.000154202	FKBP1A/CALCRL/CLIC2/DYSF/P2RY6/PDE4B/RAMP3/RAMP2/CXCR4/PIK3CG/HOMER3/F2RL3/KCNJ2/CYSLTR1/KCNE3/ICAM1/PKD1L1/STC1/PDGFB/NOS3/GJA4/STC2/GJA1/MYLK/F2R/CXCL12/HTR2B/LCK/LILRB1/APLNR/PLN/TMC1	32	Endothelial
GO:0035924	cellular response to vascular endothelial growth factor stimulus	11/541	75/18866	9.07e-06	0.000215872	0.00015935	DLL4/JCAD/RAMP2/KDR/FLT1/PGF/DLL1/NRP2/NOTCH1/FLT4/NRP1	11	Endothelial
GO:0014065	phosphatidylinositol 3-kinase signaling	16/541	154/18866	9.32e-06	0.000220738	0.000162942	TEK/INSR/PREX2/PEAR1/NLRC3/HCLS1/PIK3CG/KDR/FLT1/KIT/PPP1R16B/NEDD4/PRR5L/PDGFB/F2R/HTR2B	16	Endothelial
GO:0006898	receptor-mediated endocytosis	25/541	328/18866	9.7e-06	0.000228566	0.00016872	SCARF1/CALCRL/INSR/RAMP3/RAMP2/ACKR3/ARRB1/HSPG2/DLL1/EFNB2/CUBN/TGFBR2/NEDD4/CD9/STAB1/DAB2/ARHGAP27/APLN/SERPINE1/CD36/ITGB3/SPARC/HTR2B/LILRB1/SELE	25	Endothelial
GO:0009612	response to mechanical stimulus	19/541	209/18866	9.89e-06	0.000231842	0.000171138	SHANK3/ETS1/ENG/ANGPT2/PDE2A/CXCR4/THBS1/KIT/KCNJ2/PKD1L1/TGFBR2/PPARG/CASP1/GJA1/TLR4/BMP6/CXCL12/MAG/TMC1	19	Endothelial
GO:0022408	negative regulation of cell-cell adhesion	18/541	191/18866	1.03e-05	0.000240174	0.000177289	NOTCH4/PPM1F/PODXL/JAK3/SH2B3/CCM2L/RGCC/HLX/VSIR/NOTCH1/CD9/NRARP/LRRC32/IL4R/BMP6/CXCL12/IDO1/LILRB1	18	Endothelial
GO:0050920	regulation of chemotaxis	20/541	229/18866	1.06e-05	0.000245069	0.000180902	SEMA6B/PPM1F/DYSF/ANGPT2/SEMA3F/S1PR1/CXCR4/THBS1/KDR/PGF/EFNB2/SEMA3G/SEMA6C/NOTCH1/NRP1/PDGFB/SERPINE1/CDH13/CXCL12/C5AR2	20	Endothelial
GO:0030194	positive regulation of blood coagulation	7/541	28/18866	1.08e-05	0.000246045	0.000181622	TBXA2R/THBS1/THBD/SERPINE1/CD36/TLR4/F2R	7	Endothelial
GO:1900048	positive regulation of hemostasis	7/541	28/18866	1.08e-05	0.000246045	0.000181622	TBXA2R/THBS1/THBD/SERPINE1/CD36/TLR4/F2R	7	Endothelial
GO:0030195	negative regulation of blood coagulation	9/541	50/18866	1.08e-05	0.000246045	0.000181622	SH2B3/THBS1/THBD/CD9/CD34/PDGFB/NOS3/SERPINE1/PLAT	9	Endothelial
GO:0042326	negative regulation of phosphorylation	32/541	484/18866	1.12e-05	0.000255142	0.000188337	PPM1F/SH3BP5/ADARB1/RASIP1/PTPRB/INKA1/ENG/HYAL2/GMFG/DUSP6/SH2B3/SPRY1/PLPP3/SPRY4/RASSF2/ARRB1/ITPRIP/SMAD6/HEG1/EFNA1/BDKRB2/MECOM/WWTR1/RGS3/PRR5L/SOCS3/IRAK3/LATS2/PTPRR/TLR4/FABP4/NLRP12	32	Endothelial
GO:1902105	regulation of leukocyte differentiation	23/541	290/18866	1.16e-05	0.000261637	0.000193132	ITPKB/PRDM1/JAK3/ZEB1/PNP/GATA2/HCLS1/RASSF2/HLX/FES/INPP5D/TAL1/VSIR/ADA/TGFBR2/NRARP/CYP26B1/IL4R/HOXA7/TLR4/CA2/LILRB1/PIK3R6	23	Endothelial
GO:0060411	cardiac septum morphogenesis	11/541	77/18866	1.17e-05	0.000264109	0.000194956	ENG/HEY1/SMAD6/NRP2/TGFBR2/NOTCH1/NRP1/RARB/NOS3/HEY2/GJA5	11	Endothelial
GO:0050863	regulation of T cell activation	25/541	332/18866	1.19e-05	0.000267295	0.000197308	ITPKB/PRDM1/YES1/JAK3/EFNB1/RASAL3/ZEB1/PNP/HLX/EFNB2/IL27RA/VSIR/ADA/TGFBR2/NRARP/RIPK3/CYP26B1/LRRC32/CGAS/IL4R/CD1D/LCK/IDO1/LILRB1/PIK3R6	25	Endothelial
GO:2000249	regulation of actin cytoskeleton reorganization	8/541	39/18866	1.22e-05	0.000271463	0.000200385	TEK/ESAM/RAPGEF3/GMFG/HCLS1/FES/NRP1/ARHGDIB	8	Endothelial
GO:0060976	coronary vasculature development	9/541	51/18866	1.28e-05	0.000279792	0.000206533	PRDM1/NDST1/SMAD6/PLXND1/NOTCH1/NRP1/APLN/HEY2/APLNR	9	Endothelial
GO:1900047	negative regulation of hemostasis	9/541	51/18866	1.28e-05	0.000279792	0.000206533	SH2B3/THBS1/THBD/CD9/CD34/PDGFB/NOS3/SERPINE1/PLAT	9	Endothelial
GO:0060536	cartilage morphogenesis	5/541	12/18866	1.28e-05	0.000279792	0.000206533	MEF2C/STC1/MSX1/SNAI1/HOXA5	5	Endothelial
GO:1903707	negative regulation of hemopoiesis	16/541	158/18866	1.29e-05	0.000281825	0.000208033	ITPKB/JAK3/GATA2/HLX/DLL1/INPP5D/TAL1/NOTCH1/NRARP/IL4R/HOXA7/TLR4/HOXA5/LILRB1/HOXA9/HOXB8	16	Endothelial
GO:0010633	negative regulation of epithelial cell migration	14/541	124/18866	1.3e-05	0.000281825	0.000208033	DLL4/MEF2C/ACVRL1/ANGPT2/MMRN2/RGCC/TBXA2R/THBS1/PTPRG/NOTCH1/STC1/PPARG/PTPRR/ADAMTS9	14	Endothelial
GO:0042310	vasoconstriction	11/541	78/18866	1.33e-05	0.000287995	0.000212588	DOCK4/HRH1/TBXA2R/ICAM1/ACE/BDKRB2/APLN/GJA1/F2R/HTR2B/GJA5	11	Endothelial
GO:0002237	response to molecule of bacterial origin	26/541	356/18866	1.37e-05	0.000294555	0.000217431	CARD8/MEF2C/PDE4B/TBXA2R/SASH1/SMAD6/CSF2RB/CARD16/ICAM1/NOTCH1/THBD/NOS3/CASP1/IRAK3/SERPINE1/GJA1/CD36/TLR4/ALPL/BMP6/F2R/SPARC/IDO1/CYP1A1/LILRB1/SELE	26	Endothelial
GO:0021602	cranial nerve morphogenesis	7/541	29/18866	1.38e-05	0.000294555	0.000217431	ADARB1/SEMA3F/NRP2/NRP1/HOXB3/HOXD3/HOXA3	7	Endothelial
GO:0050820	positive regulation of coagulation	7/541	29/18866	1.38e-05	0.000294555	0.000217431	TBXA2R/THBS1/THBD/SERPINE1/CD36/TLR4/F2R	7	Endothelial
GO:0030217	T cell differentiation	21/541	253/18866	1.4e-05	0.000295777	0.000218332	ITPKB/PRDM1/DLL4/JAK3/ZEB1/PNP/HLX/KIT/JAG2/VSIR/ADA/TGFBR2/NKX2-3/NRARP/RIPK3/CYP26B1/FZD8/IL4R/CD1D/LCK/PIK3R6	21	Endothelial
GO:0003012	muscle system process	31/541	467/18866	1.42e-05	0.000300316	0.000221683	DOCK4/CALCRL/CLIC2/DYSF/MEF2C/PDE4B/KCNN2/TBXA2R/CXCR4/PIK3CG/KIT/KCNJ2/KCNE3/SULF2/MYL4/ADA/BDKRB2/NOTCH1/STC1/GJC1/ITGA1/NOS3/HEY2/RCSD1/GJA1/MYLK/F2R/HTR2B/GJA5/KCNJ12/PLN	31	Endothelial
GO:0090092	regulation of transmembrane receptor protein serine/threonine kinase signaling pathway	21/541	254/18866	1.48e-05	0.000310687	0.000229339	FKBP1A/ENG/ACVRL1/NRROS/ZEB1/CDH5/SPRY1/THBS1/SMAD6/INHBB/TGFBR2/NOTCH1/ITGA8/WWTR1/MSX1/DAB2/HTRA1/BMP6/HTRA3/LOX/FOXD1	21	Endothelial
GO:0045746	negative regulation of Notch signaling pathway	8/541	40/18866	1.49e-05	0.000310687	0.000229339	DLL4/GATA2/HEY1/ARRB1/DLL1/EGFL7/NRARP/HEY2	8	Endothelial
GO:1903039	positive regulation of leukocyte cell-cell adhesion	20/541	235/18866	1.55e-05	0.000321746	0.000237502	ITPKB/YES1/ETS1/JAK3/EFNB1/RASAL3/PNP/HLX/EFNB2/IL27RA/ICAM1/VSIR/ADA/TGFBR2/IL4R/CD1D/LCK/LILRB1/SELE/PIK3R6	20	Endothelial
GO:0032956	regulation of actin cytoskeleton organization	26/541	360/18866	1.67e-05	0.000345758	0.000255227	SHANK3/PPM1F/TEK/KANK3/ESAM/ARHGEF15/RAPGEF3/MEF2C/GMFG/HCLS1/S1PR1/RGCC/ARHGEF10/FSCN1/DLC1/FES/CDC42EP2/FHOD1/ICAM1/NRP1/ARHGDIB/BST2/CELSR1/CXCL12/NOX4/SPTBN5	26	Endothelial
GO:0043112	receptor metabolic process	18/541	198/18866	1.69e-05	0.000347738	0.000256689	CALCRL/INSR/RAMP3/RAMP2/ACKR3/ARRB1/EFNB2/NEDD4/CD9/PPARG/APLN/CD36/ITGB3/REP15/HTR2B/HOXA5/LILRB1/SELE	18	Endothelial
GO:0046777	protein autophosphorylation	20/541	237/18866	1.75e-05	0.000359087	0.000265066	TEK/YES1/ENG/INSR/GRK5/RASSF2/KDR/FLT1/KIT/FES/PASK/ACE/FLT4/PDGFB/IRAK3/RIPK3/EPHB4/LCK/BMX/NLRP12	20	Endothelial
GO:0003209	cardiac atrium morphogenesis	7/541	30/18866	1.76e-05	0.000359291	0.000265216	ENG/DLL4/CCM2L/HEG1/NOTCH1/HEY2/GJA5	7	Endothelial
GO:0022409	positive regulation of cell-cell adhesion	22/541	279/18866	1.96e-05	0.00039745	0.000293384	ITPKB/YES1/PODXL/ETS1/JAK3/EFNB1/RASAL3/PNP/PLPP3/HLX/EFNB2/IL27RA/ICAM1/VSIR/ADA/TGFBR2/IL4R/CD1D/LCK/LILRB1/SELE/PIK3R6	22	Endothelial
GO:0045123	cellular extravasation	10/541	67/18866	1.98e-05	0.000398162	0.00029391	PECAM1/PIK3CG/IL27RA/ICAM1/PLVAP/JAM2/ITGA1/RIPK3/CXCL12/SELE	10	Endothelial
GO:0043405	regulation of MAP kinase activity	25/541	342/18866	1.98e-05	0.000398162	0.00029391	HYAL2/INSR/FZD4/DUSP6/SH2B3/SPRY1/SPRY4/ARRB1/CXCR4/SASH1/THBS1/MLKL/PIK3CG/FLT1/KIT/RGS3/PDGFB/ITGA1/IRAK3/FZD8/TLR4/F2R/HTR2B/NOX4/PIK3R6	25	Endothelial
GO:0016264	gap junction assembly	5/541	13/18866	2.02e-05	0.000405949	0.000299658	ACE/GJC1/GJA1/GJD3/GJA5	5	Endothelial
GO:0022604	regulation of cell morphogenesis	32/541	499/18866	2.06e-05	0.000411963	0.000304097	SHANK3/SEMA6B/FGD5/FZD4/RHOJ/LIMS2/PLEKHO1/SEMA3F/CPNE5/CXCR4/DLC1/DISC1/FMNL3/KDR/KIT/FES/SEMA3G/CDC42EP2/ICAM1/PLXND1/EFNA1/SEMA6C/NEDD4/NRP1/HECW2/SYNE3/MSN/SPARC/ISLR2/PALMD/CXCL12/MAG	32	Endothelial
GO:0060537	muscle tissue development	28/541	409/18866	2.12e-05	0.000422183	0.000311641	FKBP1A/ENG/DLL4/MEF2C/CCM2L/S1PR1/HLX/VAMP5/DLL1/EFNB2/HEG1/TGFBR2/NOTCH1/ITGA8/GJC1/RARB/HOXD9/CYP26B1/HEY2/GJA1/MYLK/ADAMTS9/SOX8/PGM5/LOX/NOX4/GJA5/PLN	28	Endothelial
GO:0001894	tissue homeostasis	21/541	261/18866	2.23e-05	0.000440984	0.00032552	ESAM/CLDN5/ADGRF5/GATA2/CDH5/S1PR1/PECAM1/INPP5D/CUBN/NOTCH1/JAM2/WWTR1/CD34/NOS3/GJA1/ITGB3/TLR4/F2R/CA2/NOX4/LCN1	21	Endothelial
GO:0050819	negative regulation of coagulation	9/541	55/18866	2.41e-05	0.000472304	0.000348639	SH2B3/THBS1/THBD/CD9/CD34/PDGFB/NOS3/SERPINE1/PLAT	9	Endothelial
GO:0060350	endochondral bone morphogenesis	9/541	55/18866	2.41e-05	0.000472304	0.000348639	TEK/MEF2C/COL13A1/TGFBR2/RARG/STC1/RARB/ALPL/BMP6	9	Endothelial
GO:0048644	muscle organ morphogenesis	11/541	83/18866	2.43e-05	0.000474592	0.000350328	FKBP1A/ADARB1/ENG/DLL4/TCF15/CCM2L/S1PR1/HEG1/NOTCH1/HEY2/MYLK	11	Endothelial
GO:0042692	muscle cell differentiation	27/541	390/18866	2.44e-05	0.000475274	0.000350831	ENG/DYSF/BNIP2/MEF2C/RAMP2/ZEB1/PLEKHO1/HEY1/KIT/DLL1/EFNB2/NOTCH1/CD9/ITGA8/JAM2/FOXF1/MSX1/PDGFB/RARB/TMEM204/NFATC1/CYP26B1/HEY2/IL4R/PGM5/LOX/NOX4	27	Endothelial
GO:0007187	G protein-coupled receptor signaling pathway, coupled to cyclic nucleotide second messenger	21/541	263/18866	2.5e-05	0.000481262	0.000355251	CALCRL/ADCY4/GPR4/ADGRL4/PDE2A/RAMP3/RAMP2/GRK5/S1PR1/HRH1/ADGRL2/TBXA2R/GNA14/GPR161/S1PR4/GALR1/HTR2B/GRM2/VIP/INSL3/PLN	21	Endothelial
GO:0045637	regulation of myeloid cell differentiation	21/541	263/18866	2.5e-05	0.000481262	0.000355251	ITPKB/ETS1/MEF2C/GATA2/HCLS1/RASSF2/THBS1/FES/DLL1/INPP5D/TAL1/RARG/TRIM58/HOXA7/TLR4/CA2/HOXA5/LOX/LILRB1/HOXA9/HOXB8	21	Endothelial
GO:0007411	axon guidance	22/541	284/18866	2.57e-05	0.00049313	0.000364012	SHANK3/SEMA6B/EFNB1/SEMA3F/ROBO4/CXCR4/EFNB2/SEMA3G/NRP2/PLXND1/EFNA1/SEMA6C/NOTCH1/NRP1/ANOS1/ROBO3/NFIB/EPHB4/CXCL12/SPTBN5/FOXD1/HOXA2	22	Endothelial
GO:0048863	stem cell differentiation	21/541	264/18866	2.64e-05	0.000504798	0.000372625	SEMA6B/SOX17/EFNB1/MEF2C/GATA2/SEMA3F/KIT/SOX18/SEMA3G/NRP2/TAL1/SEMA6C/ACE/NOTCH1/NRP1/MSX1/HOXB4/HOXA7/A2M/HTR2B/SOX8	21	Endothelial
GO:0097485	neuron projection guidance	22/541	285/18866	2.71e-05	0.000512854	0.000378571	SHANK3/SEMA6B/EFNB1/SEMA3F/ROBO4/CXCR4/EFNB2/SEMA3G/NRP2/PLXND1/EFNA1/SEMA6C/NOTCH1/NRP1/ANOS1/ROBO3/NFIB/EPHB4/CXCL12/SPTBN5/FOXD1/HOXA2	22	Endothelial
GO:0014031	mesenchymal cell development	11/541	84/18866	2.73e-05	0.000512854	0.000378571	SEMA6B/EFNB1/SEMA3F/SEMA3G/NRP2/SEMA6C/NOTCH1/NRP1/HEY2/HTR2B/SOX8	11	Endothelial
GO:0050886	endocrine process	11/541	84/18866	2.73e-05	0.000512854	0.000378571	FZD4/INHBB/ACE/APLN/NOS3/GJA1/BMP6/F2R/GALR1/GJA5/FOXD1	11	Endothelial
GO:0070372	regulation of ERK1 and ERK2 cascade	23/541	306/18866	2.73e-05	0.000512854	0.000378571	TEK/P2RY6/RAMP3/DUSP6/SPRY1/ACKR3/SPRY4/ARRB1/KDR/ICAM1/NOTCH1/FLT4/NRP1/PDGFB/PTPRR/CD36/TLR4/F2R/HTR2B/C5AR2/NOX4/NLRP12/CCL14	23	Endothelial
GO:0001755	neural crest cell migration	9/541	56/18866	2.8e-05	0.000523259	0.000386252	SEMA6B/EFNB1/SEMA3F/SEMA3G/NRP2/SEMA6C/NRP1/HTR2B/SOX8	9	Endothelial
GO:0008217	regulation of blood pressure	17/541	187/18866	2.88e-05	0.000536114	0.000395741	ACVRL1/RAMP2/TBXA2R/NPR1/DLL1/ACE/PPARG/CD34/PDGFB/SGK1/APLN/NOS3/PTGS1/GJA1/F2R/GJA5/ERAP2	17	Endothelial
GO:1903037	regulation of leukocyte cell-cell adhesion	24/541	329/18866	2.98e-05	0.000553711	0.000408731	ITPKB/YES1/ETS1/JAK3/EFNB1/RASAL3/PNP/HLX/EFNB2/IL27RA/ICAM1/VSIR/ADA/TGFBR2/NRARP/LRRC32/IL4R/CXCL12/CD1D/LCK/IDO1/LILRB1/SELE/PIK3R6	24	Endothelial
GO:0006469	negative regulation of protein kinase activity	20/541	246/18866	3e-05	0.000553749	0.000408758	PPM1F/SH3BP5/ADARB1/RASIP1/PTPRB/INKA1/HYAL2/GMFG/DUSP6/SH2B3/SPRY1/SPRY4/ITPRIP/HEG1/WWTR1/RGS3/SOCS3/IRAK3/LATS2/FABP4	20	Endothelial
GO:0060047	heart contraction	22/541	287/18866	3.02e-05	0.000555049	0.000409719	CLIC2/PDE4B/KCNN2/NPR1/CXCR4/PIK3CG/KCNJ2/KCNE3/MYL4/ADA/ACE/STC1/TMIGD3/GJC1/APLN/NOS3/HEY2/GJA1/GJD3/GJA5/KCNJ12/PLN	22	Endothelial
GO:0001886	endothelial cell morphogenesis	5/541	14/18866	3.07e-05	0.000563314	0.00041582	NOTCH4/CLIC4/PECAM1/HEG1/STC1	5	Endothelial
GO:0045747	positive regulation of Notch signaling pathway	9/541	57/18866	3.24e-05	0.000590876	0.000436164	NOTCH4/TSPAN14/MFNG/DLL4/KIT/DLL1/JAG2/NOTCH1/NOS3	9	Endothelial
GO:0097756	negative regulation of blood vessel diameter	11/541	86/18866	3.41e-05	0.000617022	0.000455465	DOCK4/HRH1/TBXA2R/ICAM1/ACE/BDKRB2/APLN/GJA1/F2R/HTR2B/GJA5	11	Endothelial
GO:2000106	regulation of leukocyte apoptotic process	11/541	86/18866	3.41e-05	0.000617022	0.000455465	ITPKB/GIMAP8/JAK3/MEF2C/HCLS1/EFNA1/ADA/RIPK3/CXCL12/IDO1/LILRB1	11	Endothelial
GO:0061311	cell surface receptor signaling pathway involved in heart development	7/541	33/18866	3.43e-05	0.000617618	0.000455905	DLL4/SOX17/HEY1/NOTCH1/MSX1/SNAI1/HEY2	7	Endothelial
GO:0030856	regulation of epithelial cell differentiation	16/541	171/18866	3.46e-05	0.000618742	0.000456735	NOTCH4/ACVRL1/PRKCH/CLDN5/ZEB1/CDH5/SPRY1/DLL1/NOTCH1/ATOH8/APOLD1/WWTR1/HEY2/SERPINE1/HOXA7/BMP6	16	Endothelial
GO:0048732	gland development	29/541	443/18866	3.46e-05	0.000618742	0.000456735	NOTCH4/ETS1/INSR/LIMS2/GATA2/HLX/SULF2/PLXND1/ADA/TGFBR2/NOTCH1/NRP1/RARG/FOXF1/MSX1/MSN/NKX2-3/HOXD9/APLN/HOXB3/RIPK3/NFIB/HOXD3/OAS2/HOXA5/CYP1A1/HOXA3/HOXA9/HOXB9	29	Endothelial
GO:0035162	embryonic hemopoiesis	6/541	23/18866	3.6e-05	0.000641296	0.000473383	SH2B3/GATA2/KDR/KIT/TAL1/TGFBR2	6	Endothelial
GO:0002262	myeloid cell homeostasis	15/541	154/18866	3.79e-05	0.000671987	0.000496038	ITPKB/ETS1/JAK3/PDE4B/ADGRF5/SH2B3/GATA2/HCLS1/KIT/INPP5D/TAL1/HOXB6/KLF2/TRIM58/HOXA5	15	Endothelial
GO:0043393	regulation of protein binding	18/541	211/18866	3.96e-05	0.000698729	0.000515778	FKBP1A/MFNG/CLDN5/RAMP2/CCM2L/ARRB1/DISC1/CARD16/PLXND1/ACE/NRP1/NES/DAB2/PDGFB/PLCL1/TMC8/LOX/HOXA3	18	Endothelial
GO:0048738	cardiac muscle tissue development	19/541	231/18866	4.02e-05	0.000706609	0.000521595	FKBP1A/ENG/DLL4/MEF2C/CCM2L/S1PR1/DLL1/EFNB2/HEG1/TGFBR2/NOTCH1/GJC1/RARB/HEY2/GJA1/ADAMTS9/NOX4/GJA5/PLN	19	Endothelial
GO:0048015	phosphatidylinositol-mediated signaling	17/541	192/18866	4.03e-05	0.000706609	0.000521595	TEK/INSR/PREX2/PEAR1/NLRC3/HCLS1/PIK3CG/KDR/FLT1/KIT/PPP1R16B/NEDD4/PRR5L/PDGFB/PLCL1/F2R/HTR2B	17	Endothelial
GO:0014068	positive regulation of phosphatidylinositol 3-kinase signaling	11/541	88/18866	4.24e-05	0.000739612	0.000545957	TEK/INSR/HCLS1/PIK3CG/KDR/FLT1/KIT/NEDD4/PRR5L/PDGFB/F2R	11	Endothelial
GO:0007188	adenylate cyclase-modulating G protein-coupled receptor signaling pathway	19/541	233/18866	4.52e-05	0.000786662	0.000580687	CALCRL/ADCY4/GPR4/ADGRL4/PDE2A/RAMP3/RAMP2/GRK5/S1PR1/ADGRL2/TBXA2R/GNA14/GPR161/S1PR4/GALR1/GRM2/VIP/INSL3/PLN	19	Endothelial
GO:0001701	in utero embryonic development	26/541	383/18866	4.79e-05	0.000830197	0.000612824	PRDM1/MFNG/SOX17/TIE1/ACVRL1/GATA2/PCDH12/HEY1/SOX18/CMTM3/JAG2/HEG1/ADA/TGFBR2/NOTCH1/LPAR6/FOXF1/MSX1/PDGFB/KLF2/NOS3/SOCS3/SNAI1/HEY2/PTPRR/SOX8	26	Endothelial
GO:0050731	positive regulation of peptidyl-tyrosine phosphorylation	17/541	195/18866	4.91e-05	0.000846405	0.000624787	YES1/EHD4/HCLS1/PECAM1/ITGA5/KIT/ICAM1/TAL1/EFNA1/ACE/NRP1/PDGFB/SOCS3/CD36/ITGB3/BMP6/NOX4	17	Endothelial
GO:0070374	positive regulation of ERK1 and ERK2 cascade	18/541	215/18866	5.06e-05	0.000870141	0.000642309	TEK/P2RY6/RAMP3/ACKR3/ARRB1/KDR/ICAM1/NOTCH1/FLT4/NRP1/PDGFB/CD36/TLR4/F2R/HTR2B/C5AR2/NOX4/CCL14	18	Endothelial
GO:0048017	inositol lipid-mediated signaling	17/541	196/18866	5.23e-05	0.000895768	0.000661225	TEK/INSR/PREX2/PEAR1/NLRC3/HCLS1/PIK3CG/KDR/FLT1/KIT/PPP1R16B/NEDD4/PRR5L/PDGFB/PLCL1/F2R/HTR2B	17	Endothelial
GO:0008016	regulation of heart contraction	20/541	256/18866	5.27e-05	0.000898757	0.000663432	CLIC2/PDE4B/KCNN2/NPR1/PIK3CG/KCNJ2/KCNE3/MYL4/ADA/STC1/TMIGD3/GJC1/APLN/NOS3/HEY2/GJA1/GJD3/GJA5/KCNJ12/PLN	20	Endothelial
GO:0048771	tissue remodeling	16/541	178/18866	5.63e-05	0.000956764	0.000706251	DLL4/MEF2C/ACVRL1/S1PR1/RASSF2/INPP5D/ACE/FLT4/NOS3/GJA1/ITGB3/F2R/CA2/NOX4/GJA5/HOXA3	16	Endothelial
GO:0010596	negative regulation of endothelial cell migration	12/541	107/18866	5.71e-05	0.000966425	0.000713382	DLL4/MEF2C/ACVRL1/ANGPT2/MMRN2/RGCC/TBXA2R/THBS1/NOTCH1/STC1/PPARG/ADAMTS9	12	Endothelial
GO:1904036	negative regulation of epithelial cell apoptotic process	8/541	48/18866	5.96e-05	0.00100563	0.000742325	TEK/RAMP2/GATA2/CDH5/KDR/ICAM1/SERPINE1/NDNF	8	Endothelial
GO:0003281	ventricular septum development	10/541	76/18866	6.04e-05	0.0010107	0.000746063	PRDM1/PDE2A/HEY1/SMAD6/HEG1/TGFBR2/NOTCH1/NOS3/HEY2/GJA5	10	Endothelial
GO:0060415	muscle tissue morphogenesis	10/541	76/18866	6.04e-05	0.0010107	0.000746063	FKBP1A/ADARB1/ENG/DLL4/CCM2L/S1PR1/HEG1/NOTCH1/HEY2/MYLK	10	Endothelial
GO:0014706	striated muscle tissue development	26/541	389/18866	6.2e-05	0.0010286	0.000759281	FKBP1A/ENG/DLL4/MEF2C/CCM2L/S1PR1/HLX/VAMP5/DLL1/EFNB2/HEG1/TGFBR2/NOTCH1/GJC1/RARB/HOXD9/CYP26B1/HEY2/GJA1/ADAMTS9/SOX8/PGM5/LOX/NOX4/GJA5/PLN	26	Endothelial
GO:0003230	cardiac atrium development	7/541	36/18866	6.22e-05	0.0010286	0.000759281	ENG/DLL4/CCM2L/HEG1/NOTCH1/HEY2/GJA5	7	Endothelial
GO:0034405	response to fluid shear stress	7/541	36/18866	6.22e-05	0.0010286	0.000759281	ETS1/MEF2C/SMAD6/KLF2/NOS3/GJA1/CA2	7	Endothelial
GO:0003014	renal system process	13/541	125/18866	6.27e-05	0.00103425	0.000763445	MCAM/HYAL2/ADCY4/ADGRF5/NPR1/SULF2/STC1/CD34/PDGFB/SGK1/GJA1/F2R/GJA5	13	Endothelial
GO:0051098	regulation of binding	25/541	367/18866	6.31e-05	0.00103687	0.000765385	FKBP1A/MFNG/CLIC2/CLDN5/RAMP2/CCM2L/HEY1/ARRB1/DISC1/CARD16/PLXND1/ACE/NRP1/NES/PPARG/MSX1/DAB2/PDGFB/IFI16/HEY2/PLCL1/TMC8/LOX/HOXA3/PLN	25	Endothelial
GO:0061572	actin filament bundle organization	15/541	161/18866	6.34e-05	0.00103787	0.000766117	SHANK3/PPM1F/ARHGEF15/RAPGEF3/S1PR1/RGCC/RFLNB/ARRB1/ARHGEF10/FSCN1/DLC1/FHOD1/NRP1/AIF1L/NOX4	15	Endothelial
GO:0050710	negative regulation of cytokine secretion	5/541	16/18866	6.4e-05	0.0010393	0.000767175	RGCC/TNFRSF4/LRRC32/SRGN/NLRP12	5	Endothelial
GO:2001212	regulation of vasculogenesis	5/541	16/18866	6.4e-05	0.0010393	0.000767175	RAMP2/HEY1/KDR/CD34/HEY2	5	Endothelial
GO:0051051	negative regulation of transport	30/541	483/18866	6.69e-05	0.00108264	0.000799171	MCTP1/PPM1F/CLIC2/DYSF/RGCC/THBS1/KCNE3/INHBB/TNFRSF4/ICAM1/ADA/NOTCH1/NEDD4/HECW2/STC1/FOXF1/FRMD4A/NOS3/BST2/LRRC32/SRGN/GJA1/CD36/ITGB3/GABRE/F2R/LILRB1/NLRP12/VIP/PLN	30	Endothelial
GO:0070371	ERK1 and ERK2 cascade	23/541	325/18866	6.93e-05	0.00111702	0.000824548	TEK/P2RY6/RAMP3/DUSP6/SPRY1/ACKR3/SPRY4/ARRB1/KDR/ICAM1/NOTCH1/FLT4/NRP1/PDGFB/PTPRR/CD36/TLR4/F2R/HTR2B/C5AR2/NOX4/NLRP12/CCL14	23	Endothelial
GO:2000107	negative regulation of leukocyte apoptotic process	8/541	49/18866	6.95e-05	0.00111702	0.000824548	ITPKB/JAK3/HCLS1/EFNA1/ADA/CXCL12/IDO1/LILRB1	8	Endothelial
GO:0014066	regulation of phosphatidylinositol 3-kinase signaling	13/541	127/18866	7.4e-05	0.00118455	0.000874392	TEK/INSR/NLRC3/HCLS1/PIK3CG/KDR/FLT1/KIT/PPP1R16B/NEDD4/PRR5L/PDGFB/F2R	13	Endothelial
GO:0048846	axon extension involved in axon guidance	7/541	37/18866	7.48e-05	0.00118759	0.000876638	SEMA6B/SEMA3F/SEMA3G/NRP2/SEMA6C/NRP1/CXCL12	7	Endothelial
GO:1902284	neuron projection extension involved in neuron projection guidance	7/541	37/18866	7.48e-05	0.00118759	0.000876638	SEMA6B/SEMA3F/SEMA3G/NRP2/SEMA6C/NRP1/CXCL12	7	Endothelial
GO:0072009	nephron epithelium development	12/541	110/18866	7.5e-05	0.00118759	0.000876638	PODXL/DCHS1/MEF2C/PECAM1/PGF/DLL1/NOTCH1/WWTR1/CD34/HOXB7/SOX8/FOXD1	12	Endothelial
GO:0061045	negative regulation of wound healing	10/541	78/18866	7.56e-05	0.00119408	0.000881433	SH2B3/THBS1/THBD/CD9/CD34/PDGFB/NOS3/SERPINE1/GJA1/PLAT	10	Endothelial
GO:0001945	lymph vessel development	6/541	26/18866	7.63e-05	0.00119665	0.000883327	ACVRL1/SOX18/EFNB2/HEG1/FLT4/TMEM204	6	Endothelial
GO:0050926	regulation of positive chemotaxis	6/541	26/18866	7.63e-05	0.00119665	0.000883327	ANGPT2/S1PR1/KDR/PGF/CDH13/CXCL12	6	Endothelial
GO:0050730	regulation of peptidyl-tyrosine phosphorylation	20/541	263/18866	7.67e-05	0.00119772	0.000884118	SH3BP5/YES1/HYAL2/EHD4/SH2B3/HCLS1/PECAM1/ITGA5/KIT/ICAM1/TAL1/EFNA1/ACE/NRP1/PDGFB/SOCS3/CD36/ITGB3/BMP6/NOX4	20	Endothelial
GO:0060349	bone morphogenesis	11/541	94/18866	7.83e-05	0.0012146	0.000896578	TEK/MEF2C/COL13A1/TGFBR2/RARG/STC1/MSX1/RARB/CYP26B1/ALPL/BMP6	11	Endothelial
GO:1904035	regulation of epithelial cell apoptotic process	11/541	94/18866	7.83e-05	0.0012146	0.000896578	TEK/RAMP2/GATA2/CDH5/RGCC/THBS1/KDR/ECSCR/ICAM1/SERPINE1/NDNF	11	Endothelial
GO:1903708	positive regulation of hemopoiesis	17/541	204/18866	8.61e-05	0.0013287	0.000980798	ITPKB/ETS1/PNP/GATA2/HCLS1/HLX/FES/INPP5D/TAL1/VSIR/ADA/TGFBR2/TRIM58/IL4R/CA2/HOXA5/PIK3R6	17	Endothelial
GO:0045638	negative regulation of myeloid cell differentiation	11/541	95/18866	8.63e-05	0.0013287	0.000980798	ITPKB/GATA2/DLL1/INPP5D/TAL1/HOXA7/TLR4/HOXA5/LILRB1/HOXA9/HOXB8	11	Endothelial
GO:0034101	erythrocyte homeostasis	13/541	129/18866	8.69e-05	0.0013287	0.000980798	ETS1/JAK3/ADGRF5/SH2B3/GATA2/HCLS1/KIT/INPP5D/TAL1/HOXB6/KLF2/TRIM58/HOXA5	13	Endothelial
GO:0007189	adenylate cyclase-activating G protein-coupled receptor signaling pathway	14/541	147/18866	8.71e-05	0.0013287	0.000980798	CALCRL/ADCY4/GPR4/ADGRL4/RAMP3/RAMP2/S1PR1/ADGRL2/TBXA2R/GPR161/S1PR4/GALR1/VIP/PLN	14	Endothelial
GO:0055123	digestive system development	14/541	147/18866	8.71e-05	0.0013287	0.000980798	PRDM1/DCHS1/INSR/SOX17/HLX/KIT/ADA/TGFBR2/NOTCH1/FOXF1/NKX2-3/RARB/HOXA5/CYP1A1	14	Endothelial
GO:0038084	vascular endothelial growth factor signaling pathway	8/541	51/18866	9.33e-05	0.00141318	0.00104316	JCAD/KDR/FLT1/PGF/DLL1/NRP2/FLT4/NRP1	8	Endothelial
GO:1902893	regulation of pri-miRNA transcription by RNA polymerase II	8/541	51/18866	9.33e-05	0.00141318	0.00104316	ETS1/GATA2/SMAD6/ATOH8/PPARG/PDGFB/APLN/NFIB	8	Endothelial
GO:0003148	outflow tract septum morphogenesis	6/541	27/18866	9.58e-05	0.00144064	0.00106343	ENG/SMAD6/NRP2/TGFBR2/NRP1/RARB	6	Endothelial
GO:0045603	positive regulation of endothelial cell differentiation	6/541	27/18866	9.58e-05	0.00144064	0.00106343	ACVRL1/CLDN5/CDH5/NOTCH1/ATOH8/BMP6	6	Endothelial
GO:0033673	negative regulation of kinase activity	20/541	268/18866	9.93e-05	0.00148852	0.00109877	PPM1F/SH3BP5/ADARB1/RASIP1/PTPRB/INKA1/HYAL2/GMFG/DUSP6/SH2B3/SPRY1/SPRY4/ITPRIP/HEG1/WWTR1/RGS3/SOCS3/IRAK3/LATS2/FABP4	20	Endothelial
GO:0046634	regulation of alpha-beta T cell activation	11/541	97/18866	0.000104425	0.00155704	0.00114935	ITPKB/PRDM1/JAK3/RASAL3/PNP/HLX/VSIR/ADA/TGFBR2/IL4R/LILRB1	11	Endothelial
GO:0001937	negative regulation of endothelial cell proliferation	10/541	81/18866	0.000104572	0.00155704	0.00114935	DLL4/MEF2C/ACVRL1/RGCC/THBS1/FLT1/ATOH8/PPARG/GJA1/SPARC	10	Endothelial
GO:0007585	respiratory gaseous exchange by respiratory system	9/541	66/18866	0.000106022	0.00156713	0.0011568	TCF15/NDST1/CYSLTR1/JAG2/CSF2RB/PASK/FLT4/APLN/HOXA5	9	Endothelial
GO:0050922	negative regulation of chemotaxis	9/541	66/18866	0.000106022	0.00156713	0.0011568	SEMA6B/ANGPT2/SEMA3F/THBS1/SEMA3G/SEMA6C/NOTCH1/NRP1/C5AR2	9	Endothelial
GO:0035886	vascular associated smooth muscle cell differentiation	7/541	39/18866	0.000106306	0.00156713	0.0011568	ENG/RAMP2/KIT/NOTCH1/PDGFB/NFATC1/HEY2	7	Endothelial
GO:0051496	positive regulation of stress fiber assembly	8/541	52/18866	0.000107557	0.00158034	0.00116655	PPM1F/ARHGEF15/RAPGEF3/RGCC/ARHGEF10/FHOD1/NRP1/NOX4	8	Endothelial
GO:0070661	leukocyte proliferation	22/541	313/18866	0.000109426	0.00160251	0.00118292	JAK3/EFNB1/MEF2C/RASAL3/PNP/PIK3CG/KIT/INPP5D/IL27RA/TNFRSF4/VSIR/ADA/ACE/TGFBR2/MSN/RIPK3/BST2/LRRC32/TLR4/CD1D/IDO1/LILRB1	22	Endothelial
GO:0002832	negative regulation of response to biotic stimulus	11/541	98/18866	0.000114642	0.00167339	0.00123524	SEC14L1/CARD8/NLRC3/CARD16/PPARG/IFI16/IRAK3/HTRA1/MICB/A2M/LILRB1	11	Endothelial
GO:0022617	extracellular matrix disassembly	10/541	82/18866	0.000116091	0.00168901	0.00124677	ETS1/FSCN1/ADAMTS4/ADAMTS5/HTRA1/TLL1/A2M/MMP1/MMP10/SCUBE1	10	Endothelial
GO:0007178	transmembrane receptor protein serine/threonine kinase signaling pathway	24/541	359/18866	0.000117514	0.00170415	0.00125795	FKBP1A/ENG/ACVRL1/NRROS/CLDN5/ZEB1/CDH5/SPRY1/THBS1/SMAD6/INHBB/TGFBR2/NOTCH1/ATOH8/ITGA8/WWTR1/MSX1/DAB2/LRRC32/HTRA1/BMP6/HTRA3/LOX/FOXD1	24	Endothelial
GO:0044331	cell-cell adhesion mediated by cadherin	6/541	28/18866	0.000118974	0.00171485	0.00126585	NOTCH4/PPM1F/CDH5/RGCC/NOTCH1/BMP6	6	Endothelial
GO:0050918	positive chemotaxis	9/541	67/18866	0.000119408	0.00171485	0.00126585	ANGPT2/S1PR1/KDR/PGF/NRP1/PDGFB/ROBO3/CDH13/CXCL12	9	Endothelial
GO:1903672	positive regulation of sprouting angiogenesis	9/541	67/18866	0.000119408	0.00171485	0.00126585	JCAD/RHOJ/GATA2/ITGA5/KDR/PPP1R16B/DLL1/NRP1/APLNR	9	Endothelial
GO:0003183	mitral valve morphogenesis	4/541	10/18866	0.000122379	0.00174625	0.00128903	DCHS1/SMAD6/EFNA1/NOTCH1	4	Endothelial
GO:0060600	dichotomous subdivision of an epithelial terminal unit	4/541	10/18866	0.000122379	0.00174625	0.00128903	PLXND1/NRP1/CELSR1/FOXD1	4	Endothelial
GO:0002573	myeloid leukocyte differentiation	17/541	210/18866	0.00012283	0.00174709	0.00128964	MEF2C/NRROS/GATA2/HCLS1/RASSF2/KIT/FES/INPP5D/TAL1/TGFBR2/PPARG/NKX2-3/IFI16/HOXA7/TLR4/CA2/LILRB1	17	Endothelial
GO:0061614	pri-miRNA transcription by RNA polymerase II	8/541	53/18866	0.000123539	0.00175157	0.00129295	ETS1/GATA2/SMAD6/ATOH8/PPARG/PDGFB/APLN/NFIB	8	Endothelial
GO:0001837	epithelial to mesenchymal transition	14/541	152/18866	0.000124858	0.00176466	0.00130262	NOTCH4/ENG/SPRY1/RGCC/RFLNB/HEY1/EFNA1/TGFBR2/NOTCH1/WWTR1/MSX1/DAB2/SNAI1/HEY2	14	Endothelial
GO:0071526	semaphorin-plexin signaling pathway	7/541	40/18866	0.000125703	0.00176539	0.00130315	SEMA6B/SEMA3F/SEMA3G/NRP2/PLXND1/SEMA6C/NRP1	7	Endothelial
GO:1902895	positive regulation of pri-miRNA transcription by RNA polymerase II	7/541	40/18866	0.000125703	0.00176539	0.00130315	ETS1/GATA2/SMAD6/ATOH8/PPARG/PDGFB/APLN	7	Endothelial
GO:0010812	negative regulation of cell-substrate adhesion	9/541	68/18866	0.000134179	0.0018785	0.00138665	FZD4/ACVRL1/ANGPT2/TBCD/THBS1/DLC1/NOTCH1/SERPINE1/HOXA7	9	Endothelial
GO:0051348	negative regulation of transferase activity	21/541	296/18866	0.000136912	0.00191076	0.00141046	PPM1F/SH3BP5/ADARB1/RASIP1/PTPRB/INKA1/HYAL2/GMFG/DUSP6/SH2B3/SPRY1/SPRY4/ITPRIP/HEG1/WWTR1/PPARG/RGS3/SOCS3/IRAK3/LATS2/FABP4	21	Endothelial
GO:0045069	regulation of viral genome replication	11/541	100/18866	0.000137648	0.00191503	0.00141361	ADARB1/STOM/NOTCH1/ISG20/IFI27/IFI16/BST2/IFITM2/OAS2/IFITM1/OASL	11	Endothelial
GO:0048565	digestive tract development	13/541	135/18866	0.000138219	0.00191699	0.00141505	PRDM1/DCHS1/SOX17/HLX/KIT/ADA/TGFBR2/NOTCH1/FOXF1/NKX2-3/RARB/HOXA5/CYP1A1	13	Endothelial
GO:0038083	peptidyl-tyrosine autophosphorylation	7/541	41/18866	0.000147875	0.00204453	0.0015092	YES1/INSR/KDR/FES/ACE/LCK/BMX	7	Endothelial
GO:0007015	actin filament organization	27/541	434/18866	0.000149299	0.00205783	0.00151902	SHANK3/PPM1F/KANK3/ESAM/ARHGEF15/RAPGEF3/GMFG/SHROOM4/HCLS1/S1PR1/RGCC/RFLNB/ARRB1/ARHGEF10/FSCN1/DLC1/CDC42EP2/FHOD1/ICAM1/NRP1/ARHGAP25/AIF1L/SAMD14/GAS2L3/CXCL12/NOX4/SPTBN5	27	Endothelial
GO:0050870	positive regulation of T cell activation	17/541	214/18866	0.000154348	0.00212086	0.00156555	ITPKB/YES1/JAK3/EFNB1/RASAL3/PNP/HLX/EFNB2/IL27RA/VSIR/ADA/TGFBR2/IL4R/CD1D/LCK/LILRB1/PIK3R6	17	Endothelial
GO:0032092	positive regulation of protein binding	10/541	85/18866	0.000157282	0.00215453	0.0015904	FKBP1A/MFNG/CLDN5/RAMP2/ARRB1/PLXND1/ACE/NRP1/PLCL1/HOXA3	10	Endothelial
GO:0010544	negative regulation of platelet activation	5/541	19/18866	0.000158557	0.00216532	0.00159837	SH2B3/THBD/CD9/PDGFB/NOS3	5	Endothelial
GO:0003229	ventricular cardiac muscle tissue development	8/541	55/18866	0.000161405	0.00219747	0.0016221	FKBP1A/ENG/DLL4/CCM2L/HEG1/NOTCH1/HEY2/ADAMTS9	8	Endothelial
GO:0110020	regulation of actomyosin structure organization	11/541	102/18866	0.000164469	0.00221927	0.00163819	PPM1F/ARHGEF15/RAPGEF3/MEF2C/S1PR1/RGCC/ARHGEF10/DLC1/FHOD1/NRP1/NOX4	11	Endothelial
GO:0001890	placenta development	14/541	156/18866	0.000164501	0.00221927	0.00163819	PRDM1/GATA2/PCDH12/HEY1/ADA/STC1/PPARG/PDGFB/SOCS3/SNAI1/HEY2/HTRA1/STC2/GJA1	14	Endothelial
GO:0008360	regulation of cell shape	14/541	156/18866	0.000164501	0.00221927	0.00163819	FGD5/RHOJ/PLEKHO1/DLC1/FMNL3/KDR/KIT/FES/CDC42EP2/ICAM1/PLXND1/SYNE3/MSN/PALMD	14	Endothelial
GO:0001709	cell fate determination	7/541	42/18866	0.000173111	0.00232838	0.00171873	NOTCH4/SOX17/MEF2C/GATA2/DLL1/CYP26B1/HOXA2	7	Endothelial
GO:0051607	defense response to virus	19/541	258/18866	0.000174727	0.00234302	0.00172954	SEC14L1/ADARB1/HYAL2/MLKL/ISG20/IFI27/IFI16/RIPK3/BST2/HTRA1/CGAS/FCN3/IFITM2/SLFN11/OAS2/MICB/IFITM1/LILRB1/OASL	19	Endothelial
GO:0051017	actin filament bundle assembly	14/541	157/18866	0.000175963	0.00235251	0.00173654	SHANK3/PPM1F/ARHGEF15/RAPGEF3/S1PR1/RGCC/ARRB1/ARHGEF10/FSCN1/DLC1/FHOD1/NRP1/AIF1L/NOX4	14	Endothelial
GO:0019934	cGMP-mediated signaling	6/541	30/18866	0.000178605	0.00236652	0.00174689	PDE2A/NPR1/THBS1/CGAS/CD36/HTR2B	6	Endothelial
GO:0070168	negative regulation of biomineral tissue development	6/541	30/18866	0.000178605	0.00236652	0.00174689	RFLNB/HEY1/NOTCH1/NOS3/HEY2/SRGN	6	Endothelial
GO:0110150	negative regulation of biomineralization	6/541	30/18866	0.000178605	0.00236652	0.00174689	RFLNB/HEY1/NOTCH1/NOS3/HEY2/SRGN	6	Endothelial
GO:0030218	erythrocyte differentiation	12/541	121/18866	0.000187681	0.00245388	0.00181137	ETS1/JAK3/ADGRF5/SH2B3/GATA2/HCLS1/KIT/INPP5D/TAL1/KLF2/TRIM58/HOXA5	12	Endothelial
GO:0033627	cell adhesion mediated by integrin	9/541	71/18866	0.000187939	0.00245388	0.00181137	PODXL/PLPP3/ITGA5/PIK3CG/ICAM1/EFNA1/ADA/SERPINE1/ITGB3	9	Endothelial
GO:0003093	regulation of glomerular filtration	4/541	11/18866	0.000187954	0.00245388	0.00181137	PDGFB/GJA1/F2R/GJA5	4	Endothelial
GO:0021561	facial nerve development	4/541	11/18866	0.000187954	0.00245388	0.00181137	ADARB1/SEMA3F/NRP2/NRP1	4	Endothelial
GO:0021610	facial nerve morphogenesis	4/541	11/18866	0.000187954	0.00245388	0.00181137	ADARB1/SEMA3F/NRP2/NRP1	4	Endothelial
GO:0090049	regulation of cell migration involved in sprouting angiogenesis	10/541	87/18866	0.000191083	0.00248743	0.00183614	DLL4/JCAD/RHOJ/GATA2/MMRN2/TBXA2R/THBS1/KDR/NOTCH1/NRP1	10	Endothelial
GO:0032231	regulation of actin filament bundle assembly	11/541	104/18866	0.000195601	0.00253882	0.00187407	SHANK3/PPM1F/ARHGEF15/RAPGEF3/S1PR1/RGCC/ARHGEF10/DLC1/FHOD1/NRP1/NOX4	11	Endothelial
GO:0060048	cardiac muscle contraction	13/541	140/18866	0.000199109	0.00257579	0.00190136	CLIC2/PDE4B/KCNN2/CXCR4/PIK3CG/KCNJ2/KCNE3/MYL4/STC1/GJC1/GJA1/GJA5/PLN	13	Endothelial
GO:0009615	response to virus	23/541	349/18866	0.000199607	0.00257579	0.00190136	SEC14L1/ADARB1/HYAL2/CXCR4/MLKL/ISG20/IFI27/IFI16/IRAK3/RIPK3/BST2/HTRA1/CGAS/FCN3/IFITM2/SLFN11/OAS2/MICB/CXCL12/CYP1A1/IFITM1/LILRB1/OASL	23	Endothelial
GO:0010811	positive regulation of cell-substrate adhesion	12/541	122/18866	0.000202849	0.00261006	0.00192666	PPM1F/TEK/LIMS2/ITGA5/DISC1/KDR/NRP1/FOXF1/SPOCK2/CDH13/CD36/NDNF	12	Endothelial
GO:0050670	regulation of lymphocyte proliferation	17/541	219/18866	0.000203524	0.00261121	0.00192751	JAK3/EFNB1/MEF2C/RASAL3/PNP/INPP5D/IL27RA/TNFRSF4/VSIR/ADA/TGFBR2/RIPK3/LRRC32/TLR4/CD1D/IDO1/LILRB1	17	Endothelial
GO:0070663	regulation of leukocyte proliferation	18/541	240/18866	0.000205173	0.0026248	0.00193754	JAK3/EFNB1/MEF2C/RASAL3/PNP/INPP5D/IL27RA/TNFRSF4/VSIR/ADA/TGFBR2/RIPK3/BST2/LRRC32/TLR4/CD1D/IDO1/LILRB1	18	Endothelial
GO:0048608	reproductive structure development	27/541	443/18866	0.000208033	0.00265377	0.00195892	PRDM1/INSR/FZD4/GATA2/PCDH12/HEY1/ARRB1/KIT/INHBB/ICAM1/ADA/NOTCH1/RARG/STC1/PPARG/SYCP2/PDGFB/NOS3/SOCS3/SNAI1/HEY2/HTRA1/STC2/GJA1/BMP6/SOX8/HOXA9	27	Endothelial
GO:0050663	cytokine secretion	9/541	72/18866	0.000209419	0.00265622	0.00196073	DYSF/RGCC/TNFRSF4/LCP2/CD34/LRRC32/SRGN/HTR2B/NLRP12	9	Endothelial
GO:0061515	myeloid cell development	9/541	72/18866	0.000209419	0.00265622	0.00196073	NRROS/ADGRF5/SH2B3/FLI1/KIT/TAL1/KLF2/TRIM58/LILRB1	9	Endothelial
GO:0032944	regulation of mononuclear cell proliferation	17/541	221/18866	0.000226723	0.00286754	0.00211672	JAK3/EFNB1/MEF2C/RASAL3/PNP/INPP5D/IL27RA/TNFRSF4/VSIR/ADA/TGFBR2/RIPK3/LRRC32/TLR4/CD1D/IDO1/LILRB1	17	Endothelial
GO:0014033	neural crest cell differentiation	10/541	89/18866	0.000230788	0.002888	0.00213182	SEMA6B/EFNB1/MEF2C/SEMA3F/SEMA3G/NRP2/SEMA6C/NRP1/HTR2B/SOX8	10	Endothelial
GO:0043537	negative regulation of blood vessel endothelial cell migration	10/541	89/18866	0.000230788	0.002888	0.00213182	DLL4/MEF2C/ACVRL1/ANGPT2/MMRN2/RGCC/TBXA2R/THBS1/NOTCH1/PPARG	10	Endothelial
GO:0014812	muscle cell migration	11/541	106/18866	0.000231585	0.002888	0.00213182	DOCK4/P2RY6/MEF2C/PLEKHO1/ACE/NRP1/PDGFB/SERPINE1/ITGB3/PLAT/NOX4	11	Endothelial
GO:0030038	contractile actin filament bundle assembly	11/541	106/18866	0.000231585	0.002888	0.00213182	PPM1F/ARHGEF15/RAPGEF3/S1PR1/RGCC/ARRB1/ARHGEF10/DLC1/FHOD1/NRP1/NOX4	11	Endothelial
GO:0043149	stress fiber assembly	11/541	106/18866	0.000231585	0.002888	0.00213182	PPM1F/ARHGEF15/RAPGEF3/S1PR1/RGCC/ARRB1/ARHGEF10/DLC1/FHOD1/NRP1/NOX4	11	Endothelial
GO:0044060	regulation of endocrine process	7/541	44/18866	0.000234022	0.00290667	0.00214561	INHBB/APLN/GJA1/BMP6/F2R/GALR1/GJA5	7	Endothelial
GO:0043406	positive regulation of MAP kinase activity	19/541	264/18866	0.000234539	0.00290667	0.00214561	INSR/FZD4/DUSP6/ARRB1/CXCR4/SASH1/THBS1/MLKL/PIK3CG/FLT1/KIT/PDGFB/ITGA1/FZD8/TLR4/F2R/HTR2B/NOX4/PIK3R6	19	Endothelial
GO:0048638	regulation of developmental growth	23/541	353/18866	0.000235327	0.00290667	0.00214561	SEMA6B/INSR/MEF2C/DUSP6/SEMA3F/CPNE5/CXCR4/HLX/DISC1/DLL1/SEMA3G/SEMA6C/TGFBR2/NOTCH1/NRP1/SPAAR/HEY2/LATS2/STC2/GJA1/ISLR2/CXCL12/MAG	23	Endothelial
GO:0002043	blood vessel endothelial cell proliferation involved in sprouting angiogenesis	8/541	58/18866	0.000235694	0.00290667	0.00214561	DLL4/ACVRL1/JCAD/GATA2/THBS1/PPP1R16B/NRARP/APLNR	8	Endothelial
GO:0032943	mononuclear cell proliferation	20/541	286/18866	0.000237329	0.00291875	0.00215453	JAK3/EFNB1/MEF2C/RASAL3/PNP/PIK3CG/INPP5D/IL27RA/TNFRSF4/VSIR/ADA/ACE/TGFBR2/MSN/RIPK3/LRRC32/TLR4/CD1D/IDO1/LILRB1	20	Endothelial
GO:0097529	myeloid leukocyte migration	17/541	222/18866	0.000239162	0.0029332	0.00216519	DYSF/PDE4B/HRH1/PECAM1/THBS1/PIK3CG/FLT1/KIT/PGF/CD9/ITGA9/PDGFB/ITGA1/SERPINE1/CXCL12/C5AR2/CCL14	17	Endothelial
GO:0061458	reproductive system development	27/541	447/18866	0.000240168	0.00293744	0.00216832	PRDM1/INSR/FZD4/GATA2/PCDH12/HEY1/ARRB1/KIT/INHBB/ICAM1/ADA/NOTCH1/RARG/STC1/PPARG/SYCP2/PDGFB/NOS3/SOCS3/SNAI1/HEY2/HTRA1/STC2/GJA1/BMP6/SOX8/HOXA9	27	Endothelial
GO:0007179	transforming growth factor beta receptor signaling pathway	16/541	202/18866	0.000247138	0.00301441	0.00222513	ENG/ACVRL1/NRROS/CLDN5/ZEB1/CDH5/SPRY1/THBS1/SMAD6/TGFBR2/ITGA8/DAB2/LRRC32/HTRA1/HTRA3/LOX	16	Endothelial
GO:0001952	regulation of cell-matrix adhesion	12/541	125/18866	0.000254776	0.00309907	0.00228763	PPM1F/TEK/ACVRL1/THBS1/DLC1/DISC1/KDR/NRP1/SERPINE1/CDH13/HOXA7/CD36	12	Endothelial
GO:0086003	cardiac muscle cell contraction	9/541	74/18866	0.000258523	0.00313609	0.00231496	PDE4B/KCNN2/KCNJ2/KCNE3/STC1/GJC1/GJA1/GJA5/PLN	9	Endothelial
GO:0048841	regulation of axon extension involved in axon guidance	6/541	32/18866	0.000259645	0.00314114	0.00231868	SEMA6B/SEMA3F/SEMA3G/SEMA6C/NRP1/CXCL12	6	Endothelial
GO:2000047	regulation of cell-cell adhesion mediated by cadherin	5/541	21/18866	0.000264613	0.00319256	0.00235664	NOTCH4/PPM1F/RGCC/NOTCH1/BMP6	5	Endothelial
GO:0001974	blood vessel remodeling	7/541	45/18866	0.000270365	0.00325314	0.00240136	DLL4/MEF2C/ACVRL1/ACE/FLT4/NOS3/HOXA3	7	Endothelial
GO:0071887	leukocyte apoptotic process	11/541	108/18866	0.000273011	0.00327614	0.00241833	ITPKB/GIMAP8/JAK3/MEF2C/HCLS1/EFNA1/ADA/RIPK3/CXCL12/IDO1/LILRB1	11	Endothelial
GO:0051492	regulation of stress fiber assembly	10/541	91/18866	0.000277187	0.0033173	0.00244872	PPM1F/ARHGEF15/RAPGEF3/S1PR1/RGCC/ARHGEF10/DLC1/FHOD1/NRP1/NOX4	10	Endothelial
GO:0017015	regulation of transforming growth factor beta receptor signaling pathway	12/541	127/18866	0.000295338	0.00352505	0.00260207	ENG/NRROS/ZEB1/SPRY1/THBS1/SMAD6/TGFBR2/ITGA8/DAB2/HTRA1/HTRA3/LOX	12	Endothelial
GO:0097755	positive regulation of blood vessel diameter	8/541	60/18866	0.000299247	0.00355555	0.00262459	DOCK4/BDKRB2/ITGA1/APLN/NOS3/GJA1/GJA5/VIP	8	Endothelial
GO:0001666	response to hypoxia	23/541	359/18866	0.00029949	0.00355555	0.00262459	TEK/ETS1/ACVRL1/ANGPT2/RAMP2/RGCC/CXCR4/THBS1/PGF/CARD16/ICAM1/ADA/TGFBR2/NOTCH1/STC1/APOLD1/CD34/STC2/PLAT/CXCL12/CYP1A1/NDNF/NOX4	23	Endothelial
GO:0002691	regulation of cellular extravasation	6/541	33/18866	0.000309729	0.0036576	0.00269991	IL27RA/ICAM1/PLVAP/RIPK3/CXCL12/SELE	6	Endothelial
GO:0035025	positive regulation of Rho protein signal transduction	6/541	33/18866	0.000309729	0.0036576	0.00269991	GPR4/P2RY8/ARRB1/F2RL3/LPAR6/F2R	6	Endothelial
GO:0001818	negative regulation of cytokine production	23/541	360/18866	0.000311562	0.00366951	0.00270871	CARD8/JAK3/NLRC3/RGCC/ARRB1/THBS1/HOMER3/DLL1/INHBB/CARD16/TNFRSF4/VSIR/CD34/KLF2/IRAK3/BST2/LRRC32/SRGN/TLR4/C5AR2/IDO1/LILRB1/NLRP12	23	Endothelial
GO:1903524	positive regulation of blood circulation	9/541	76/18866	0.000316805	0.00372142	0.00274702	HRH1/TBXA2R/ICAM1/ADA/APLN/HEY2/GJA1/F2R/GJA5	9	Endothelial
GO:0090100	positive regulation of transmembrane receptor protein serine/threonine kinase signaling pathway	11/541	110/18866	0.000320519	0.00375514	0.00277191	ENG/ACVRL1/CDH5/THBS1/INHBB/NOTCH1/ITGA8/MSX1/DAB2/BMP6/FOXD1	11	Endothelial
GO:0050866	negative regulation of cell activation	16/541	207/18866	0.000325508	0.00380358	0.00280767	JAK3/ADGRF5/SH2B3/HLX/INPP5D/VSIR/THBD/CD9/FOXF1/PDGFB/NOS3/NRARP/LRRC32/IL4R/IDO1/LILRB1	16	Endothelial
GO:0014909	smooth muscle cell migration	10/541	93/18866	0.000331142	0.00384921	0.00284135	DOCK4/P2RY6/MEF2C/ACE/NRP1/PDGFB/SERPINE1/ITGB3/PLAT/NOX4	10	Endothelial
GO:1903035	negative regulation of response to wounding	10/541	93/18866	0.000331142	0.00384921	0.00284135	SH2B3/THBS1/THBD/CD9/CD34/PDGFB/NOS3/SERPINE1/GJA1/PLAT	10	Endothelial
GO:0002313	mature B cell differentiation involved in immune response	5/541	22/18866	0.000334418	0.00387716	0.00286199	MFNG/DLL1/ITM2A/ADA/NKX2-3	5	Endothelial
GO:0002576	platelet degranulation	12/541	129/18866	0.00034125	0.00393587	0.00290533	PECAM1/THBS1/VWF/CD9/PDGFB/SERPINE1/SRGN/CD36/ITGB3/TOR4A/SPARC/A2M	12	Endothelial
GO:1903844	regulation of cellular response to transforming growth factor beta stimulus	12/541	129/18866	0.00034125	0.00393587	0.00290533	ENG/NRROS/ZEB1/SPRY1/THBS1/SMAD6/TGFBR2/ITGA8/DAB2/HTRA1/HTRA3/LOX	12	Endothelial
GO:0070830	bicellular tight junction assembly	9/541	77/18866	0.000349782	0.00402385	0.00297027	ESAM/PRKCH/CLDN5/RAMP2/CDH5/TBCD/PECAM1/SNAI1/GJA1	9	Endothelial
GO:0035850	epithelial cell differentiation involved in kidney development	7/541	47/18866	0.000356635	0.00408159	0.00301289	PODXL/MEF2C/GPR4/NOTCH1/WWTR1/CD34/PDGFB	7	Endothelial
GO:0060986	endocrine hormone secretion	7/541	47/18866	0.000356635	0.00408159	0.00301289	FZD4/INHBB/APLN/GJA1/BMP6/GALR1/FOXD1	7	Endothelial
GO:0035633	maintenance of blood-brain barrier	6/541	34/18866	0.00036708	0.00415837	0.00306957	ESAM/CLDN5/CDH5/PECAM1/JAM2/GJA1	6	Endothelial
GO:0045907	positive regulation of vasoconstriction	6/541	34/18866	0.00036708	0.00415837	0.00306957	HRH1/TBXA2R/ICAM1/GJA1/F2R/GJA5	6	Endothelial
GO:0051482	positive regulation of cytosolic calcium ion concentration involved in phospholipase C-activating G protein-coupled signaling pathway	6/541	34/18866	0.00036708	0.00415837	0.00306957	GPR4/P2RY8/S1PR1/F2RL3/LPAR6/F2R	6	Endothelial
GO:0070232	regulation of T cell apoptotic process	6/541	34/18866	0.00036708	0.00415837	0.00306957	GIMAP8/JAK3/EFNA1/ADA/RIPK3/IDO1	6	Endothelial
GO:0032233	positive regulation of actin filament bundle assembly	8/541	62/18866	0.000376139	0.00425018	0.00313734	PPM1F/ARHGEF15/RAPGEF3/RGCC/ARHGEF10/FHOD1/NRP1/NOX4	8	Endothelial
GO:0030100	regulation of endocytosis	16/541	210/18866	0.000382154	0.00430722	0.00317944	MCTP1/INSR/EHD4/GATA2/ARRB1/DLL1/EFNB2/PPARG/DAB2/APLN/SERPINE1/CDH13/CD36/ITGB3/LILRB1/SELE	16	Endothelial
GO:0002371	dendritic cell cytokine production	4/541	13/18866	0.000389024	0.00436256	0.00322029	JAK3/KIT/BST2/TLR4	4	Endothelial
GO:1902285	semaphorin-plexin signaling pathway involved in neuron projection guidance	4/541	13/18866	0.000389024	0.00436256	0.00322029	SEMA3F/NRP2/PLXND1/NRP1	4	Endothelial
GO:0045580	regulation of T cell differentiation	13/541	150/18866	0.000391904	0.00438381	0.00323598	ITPKB/PRDM1/JAK3/ZEB1/PNP/HLX/VSIR/ADA/TGFBR2/NRARP/CYP26B1/IL4R/PIK3R6	13	Endothelial
GO:0061326	renal tubule development	10/541	95/18866	0.000393589	0.00439162	0.00324174	DCHS1/MEF2C/PGF/DLL1/NOTCH1/WWTR1/COL4A1/HOXB7/SOX8/FOXD1	10	Endothelial
GO:0030308	negative regulation of cell growth	15/541	190/18866	0.000396025	0.00440776	0.00325366	SEMA6B/HYAL2/SOX17/ACVRL1/SEMA3F/NPR1/SIPA1/SEMA3G/SEMA6C/NRP1/PPARG/MSX1/BST2/GJA1/MAG	15	Endothelial
GO:0030595	leukocyte chemotaxis	17/541	232/18866	0.000400024	0.00444116	0.00327832	DYSF/PDE4B/S1PR1/HRH1/CXCR4/THBS1/PIK3CG/FLT1/KIT/PGF/ITGA9/PDGFB/ITGA1/SERPINE1/CXCL12/C5AR2/CCL14	17	Endothelial
GO:0055010	ventricular cardiac muscle tissue morphogenesis	7/541	48/18866	0.000407342	0.00451117	0.00332999	FKBP1A/ENG/DLL4/CCM2L/HEG1/NOTCH1/HEY2	7	Endothelial
GO:0045926	negative regulation of growth	18/541	254/18866	0.000408728	0.00451527	0.00333302	SEMA6B/HYAL2/SOX17/ACVRL1/SEMA3F/NPR1/SIPA1/SEMA3G/SEMA6C/TGFBR2/NOTCH1/NRP1/PPARG/MSX1/BST2/STC2/GJA1/MAG	18	Endothelial
GO:0032693	negative regulation of interleukin-10 production	5/541	23/18866	0.000417309	0.00459789	0.00339401	JAK3/DLL1/VSIR/IDO1/LILRB1	5	Endothelial
GO:0035265	organ growth	15/541	191/18866	0.000418713	0.00459789	0.00339401	MEF2C/DUSP6/CCM2L/S1PR1/HLX/DLL1/HEG1/TGFBR2/NOTCH1/RARG/STC1/RARB/HEY2/LATS2/GJA1	15	Endothelial
GO:0055008	cardiac muscle tissue morphogenesis	8/541	63/18866	0.00042021	0.00459789	0.00339401	FKBP1A/ENG/DLL4/CCM2L/S1PR1/HEG1/NOTCH1/HEY2	8	Endothelial
GO:0042476	odontogenesis	12/541	132/18866	0.000421372	0.00459789	0.00339401	RELT/JAG2/ID3/CD34/MSX1/NKX2-3/ADAMTS5/SERPINE1/HTRA1/ALPL/CA2/SP6	12	Endothelial
GO:0021675	nerve development	9/541	79/18866	0.000424257	0.00459789	0.00339401	ADARB1/SEMA3F/NRP2/SULF2/NRP1/HOXB3/HOXD3/HOXA3/NPTX1	9	Endothelial
GO:0043536	positive regulation of blood vessel endothelial cell migration	9/541	79/18866	0.000424257	0.00459789	0.00339401	ETS1/JCAD/RHOJ/GATA2/THBS1/KDR/NRP1/PDGFB/NOS3	9	Endothelial
GO:0120192	tight junction assembly	9/541	79/18866	0.000424257	0.00459789	0.00339401	ESAM/PRKCH/CLDN5/RAMP2/CDH5/TBCD/PECAM1/SNAI1/GJA1	9	Endothelial
GO:0002685	regulation of leukocyte migration	16/541	212/18866	0.000424469	0.00459789	0.00339401	DYSF/THBS1/PGF/IL27RA/ICAM1/PLVAP/ADA/CD9/JAM2/MSN/RIPK3/SERPINE1/HOXA7/CXCL12/C5AR2/SELE	16	Endothelial
GO:0030513	positive regulation of BMP signaling pathway	6/541	35/18866	0.000432409	0.00464996	0.00343245	ENG/ACVRL1/CDH5/NOTCH1/MSX1/FOXD1	6	Endothelial
GO:0030947	regulation of vascular endothelial growth factor receptor signaling pathway	6/541	35/18866	0.000432409	0.00464996	0.00343245	FZD4/MMRN2/ITGA5/NEDD4/TMEM204/ITGB3	6	Endothelial
GO:0098801	regulation of renal system process	6/541	35/18866	0.000432409	0.00464996	0.00343245	NPR1/STC1/PDGFB/GJA1/F2R/GJA5	6	Endothelial
GO:1903169	regulation of calcium ion transmembrane transport	13/541	152/18866	0.000445265	0.00477668	0.00352598	FKBP1A/CLIC2/DYSF/P2RY6/PDE4B/RAMP3/PIK3CG/F2RL3/KCNE3/F2R/APLNR/PLN/TMC1	13	Endothelial
GO:0110053	regulation of actin filament organization	19/541	278/18866	0.00044797	0.00479414	0.00353887	SHANK3/PPM1F/KANK3/ESAM/ARHGEF15/RAPGEF3/GMFG/HCLS1/S1PR1/RGCC/ARHGEF10/DLC1/CDC42EP2/FHOD1/ICAM1/NRP1/CXCL12/NOX4/SPTBN5	19	Endothelial
GO:0014032	neural crest cell development	9/541	80/18866	0.000466116	0.00497637	0.00367339	SEMA6B/EFNB1/SEMA3F/SEMA3G/NRP2/SEMA6C/NRP1/HTR2B/SOX8	9	Endothelial
GO:0046637	regulation of alpha-beta T cell differentiation	8/541	64/18866	0.000468384	0.00498863	0.00368244	ITPKB/PRDM1/JAK3/PNP/HLX/ADA/TGFBR2/IL4R	8	Endothelial
GO:0036293	response to decreased oxygen levels	23/541	371/18866	0.000475399	0.00505126	0.00372867	TEK/ETS1/ACVRL1/ANGPT2/RAMP2/RGCC/CXCR4/THBS1/PGF/CARD16/ICAM1/ADA/TGFBR2/NOTCH1/STC1/APOLD1/CD34/STC2/PLAT/CXCL12/CYP1A1/NDNF/NOX4	23	Endothelial
GO:0006937	regulation of muscle contraction	14/541	173/18866	0.000477904	0.00505376	0.00373051	DOCK4/CALCRL/CLIC2/PDE4B/TBXA2R/PIK3CG/KIT/KCNJ2/KCNE3/ADA/STC1/F2R/GJA5/PLN	14	Endothelial
GO:0048660	regulation of smooth muscle cell proliferation	14/541	173/18866	0.000477904	0.00505376	0.00373051	CALCRL/P2RY6/MEF2C/S1PR1/NPR1/THBS1/TGFBR2/PPARG/PDGFB/APLN/NOS3/CDH13/GJA1/VIP	14	Endothelial
GO:0060560	developmental growth involved in morphogenesis	17/541	236/18866	0.000486716	0.00513474	0.00379029	SEMA6B/SEMA3F/SPRY1/S1PR1/CPNE5/CXCR4/DISC1/SEMA3G/NRP2/SEMA6C/TGFBR2/NOTCH1/NRP1/RARG/ISLR2/CXCL12/MAG	17	Endothelial
GO:0070482	response to oxygen levels	24/541	396/18866	0.000499589	0.00525809	0.00388134	TEK/ETS1/ACVRL1/ANGPT2/RAMP2/RGCC/CXCR4/THBS1/PGF/CARD16/ICAM1/ADA/TGFBR2/NOTCH1/STC1/APOLD1/PPARG/CD34/STC2/PLAT/CXCL12/CYP1A1/NDNF/NOX4	24	Endothelial
GO:0010543	regulation of platelet activation	6/541	36/18866	0.000506461	0.00531784	0.00392545	SH2B3/THBD/CD9/PDGFB/NOS3/TLR4	6	Endothelial
GO:1902903	regulation of supramolecular fiber organization	23/541	373/18866	0.000512169	0.00536513	0.00396035	SHANK3/PPM1F/KANK3/ESAM/ARHGEF15/RAPGEF3/MEF2C/GMFG/CDH5/TBCD/HCLS1/S1PR1/RGCC/ARHGEF10/DLC1/FES/CDC42EP2/FHOD1/ICAM1/NRP1/CXCL12/NOX4/SPTBN5	23	Endothelial
GO:0042098	T cell proliferation	15/541	195/18866	0.000520955	0.00544435	0.00401884	JAK3/EFNB1/RASAL3/PNP/PIK3CG/IL27RA/TNFRSF4/VSIR/TGFBR2/MSN/RIPK3/LRRC32/CD1D/IDO1/LILRB1	15	Endothelial
GO:0010718	positive regulation of epithelial to mesenchymal transition	7/541	50/18866	0.000525992	0.00548412	0.00404819	ENG/RGCC/TGFBR2/NOTCH1/WWTR1/DAB2/SNAI1	7	Endothelial
GO:0003214	cardiac left ventricle morphogenesis	4/541	14/18866	0.000532335	0.00551152	0.00406842	TGFBR2/NOTCH1/FOXF1/HEY2	4	Endothelial
GO:0010752	regulation of cGMP-mediated signaling	4/541	14/18866	0.000532335	0.00551152	0.00406842	PDE2A/NPR1/THBS1/CGAS	4	Endothelial
GO:0010935	regulation of macrophage cytokine production	4/541	14/18866	0.000532335	0.00551152	0.00406842	IRAK3/CD36/TLR4/LILRB1	4	Endothelial
GO:0048659	smooth muscle cell proliferation	14/541	175/18866	0.000536313	0.005527	0.00407984	CALCRL/P2RY6/MEF2C/S1PR1/NPR1/THBS1/TGFBR2/PPARG/PDGFB/APLN/NOS3/CDH13/GJA1/VIP	14	Endothelial
GO:0050680	negative regulation of epithelial cell proliferation	14/541	175/18866	0.000536313	0.005527	0.00407984	DLL4/MEF2C/ACVRL1/LIMS2/NLRC3/RGCC/THBS1/FLT1/EFNB2/ATOH8/PPARG/NFIB/GJA1/SPARC	14	Endothelial
GO:0046651	lymphocyte proliferation	19/541	283/18866	0.000557336	0.00573039	0.00422998	JAK3/EFNB1/MEF2C/RASAL3/PNP/PIK3CG/INPP5D/IL27RA/TNFRSF4/VSIR/ADA/TGFBR2/MSN/RIPK3/LRRC32/TLR4/CD1D/IDO1/LILRB1	19	Endothelial
GO:0120193	tight junction organization	9/541	82/18866	0.000560034	0.00574487	0.00424067	ESAM/PRKCH/CLDN5/RAMP2/CDH5/TBCD/PECAM1/SNAI1/GJA1	9	Endothelial
GO:0035282	segmentation	10/541	100/18866	0.000593678	0.00605988	0.0044732	TCF15/SEMA3F/DLL1/HOXD8/NRP2/NOTCH1/NRP1/FOXF1/NRARP/HOXA2	10	Endothelial
GO:0045807	positive regulation of endocytosis	10/541	100/18866	0.000593678	0.00605988	0.0044732	INSR/GATA2/ARRB1/DLL1/PPARG/DAB2/APLN/SERPINE1/CD36/SELE	10	Endothelial
GO:0021545	cranial nerve development	7/541	51/18866	0.000594826	0.00605988	0.0044732	ADARB1/SEMA3F/NRP2/NRP1/HOXB3/HOXD3/HOXA3	7	Endothelial
GO:0030324	lung development	14/541	177/18866	0.000600681	0.00610556	0.00450691	SPRY1/HEG1/ADA/TGFBR2/NOTCH1/FLT4/FOXF1/KLF2/NOS3/NFIB/SPARC/CELSR1/HOXA5/LOX	14	Endothelial
GO:0043271	negative regulation of ion transport	13/541	157/18866	0.000606273	0.00614836	0.00453851	CLIC2/DYSF/THBS1/KCNE3/ICAM1/NEDD4/HECW2/STC1/NOS3/GABRE/LILRB1/VIP/PLN	13	Endothelial
GO:0050927	positive regulation of positive chemotaxis	5/541	25/18866	0.000628452	0.00635879	0.00469385	S1PR1/KDR/PGF/CDH13/CXCL12	5	Endothelial
GO:0006941	striated muscle contraction	14/541	178/18866	0.000635249	0.00641299	0.00473386	CLIC2/PDE4B/KCNN2/CXCR4/PIK3CG/KCNJ2/KCNE3/MYL4/STC1/GJC1/RCSD1/GJA1/GJA5/PLN	14	Endothelial
GO:0048864	stem cell development	9/541	84/18866	0.000668914	0.00673757	0.00497344	SEMA6B/EFNB1/SEMA3F/SEMA3G/NRP2/SEMA6C/NRP1/HTR2B/SOX8	9	Endothelial
GO:0050777	negative regulation of immune response	13/541	159/18866	0.000683191	0.00682649	0.00503908	JAK3/NLRC3/HLX/INPP5D/IL27RA/FOXF1/PPARG/IFI16/IRAK3/BST2/IL4R/A2M/LILRB1	13	Endothelial
GO:0030224	monocyte differentiation	6/541	38/18866	0.000683875	0.00682649	0.00503908	MEF2C/FES/INPP5D/PPARG/IFI16/HOXA7	6	Endothelial
GO:1903131	mononuclear cell differentiation	6/541	38/18866	0.000683875	0.00682649	0.00503908	MEF2C/FES/INPP5D/PPARG/IFI16/HOXA7	6	Endothelial
GO:1903523	negative regulation of blood circulation	6/541	38/18866	0.000683875	0.00682649	0.00503908	DOCK4/PIK3CG/KCNE3/APLN/F2R/PLN	6	Endothelial
GO:0019722	calcium-mediated signaling	16/541	222/18866	0.000701831	0.00699004	0.00515981	FKBP1A/MCTP1/CLIC2/P2RY6/ACKR3/CXCR4/KDR/HOMER3/ADA/CCRL2/NFATC1/CDH13/SAMD14/HTR2B/SELE/PLN	16	Endothelial
GO:0060347	heart trabecula formation	4/541	15/18866	0.000709535	0.0070353	0.00519322	FKBP1A/TEK/HEY1/HEY2	4	Endothelial
GO:0072148	epithelial cell fate commitment	4/541	15/18866	0.000709535	0.0070353	0.00519322	DLL1/JAG2/NOTCH1/NRP1	4	Endothelial
GO:0002065	columnar/cuboidal epithelial cell differentiation	11/541	121/18866	0.000724136	0.00716412	0.00528831	PRDM1/DLL1/JAG2/NOTCH1/RARG/RARB/HEY2/SERPINE1/BMP6/HOXA5/TMC1	11	Endothelial
GO:0043297	apical junction assembly	9/541	85/18866	0.000729502	0.0072012	0.00531568	ESAM/PRKCH/CLDN5/RAMP2/CDH5/TBCD/PECAM1/SNAI1/GJA1	9	Endothelial
GO:0007517	muscle organ development	24/541	407/18866	0.00073467	0.00723617	0.0053415	FKBP1A/ADARB1/ENG/DLL4/MEF2C/TCF15/CCM2L/S1PR1/HLX/VAMP5/DLL1/ID3/EFNB2/HEG1/TGFBR2/NOTCH1/MSX1/HOXD9/CYP26B1/HEY2/GJA1/MYLK/SOX8/LOX	24	Endothelial
GO:0030323	respiratory tube development	14/541	181/18866	0.000749244	0.00734721	0.00542346	SPRY1/HEG1/ADA/TGFBR2/NOTCH1/FLT4/FOXF1/KLF2/NOS3/NFIB/SPARC/CELSR1/HOXA5/LOX	14	Endothelial
GO:0045619	regulation of lymphocyte differentiation	14/541	181/18866	0.000749244	0.00734721	0.00542346	ITPKB/PRDM1/JAK3/ZEB1/PNP/HLX/INPP5D/VSIR/ADA/TGFBR2/NRARP/CYP26B1/IL4R/PIK3R6	14	Endothelial
GO:0031664	regulation of lipopolysaccharide-mediated signaling pathway	5/541	26/18866	0.000759908	0.00740287	0.00546455	CARD8/SASH1/CARD16/CD36/BMP6	5	Endothelial
GO:0040037	negative regulation of fibroblast growth factor receptor signaling pathway	5/541	26/18866	0.000759908	0.00740287	0.00546455	SPRY1/SPRY4/THBS1/SULF2/APLN	5	Endothelial
GO:0048843	negative regulation of axon extension involved in axon guidance	5/541	26/18866	0.000759908	0.00740287	0.00546455	SEMA6B/SEMA3F/SEMA3G/SEMA6C/NRP1	5	Endothelial
GO:0001654	eye development	23/541	384/18866	0.000762172	0.00740871	0.00546886	PRDM1/ARHGEF15/DLL4/CLIC4/FZD4/ACVRL1/RHOJ/ZEB1/SPRY1/FLT1/DLL1/TGFBR2/NRP1/RARG/NES/RARB/COL4A1/BMP6/CABP4/SOX8/CYP1A1/MAB21L1/MFAP5	23	Endothelial
GO:0007409	axonogenesis	27/541	482/18866	0.000769222	0.00746095	0.00550742	SHANK3/SEMA6B/ADARB1/EFNB1/SEMA3F/ROBO4/CXCR4/DISC1/EFNB2/SEMA3G/NRP2/PLXND1/EFNA1/SEMA6C/NOTCH1/NRP1/ANOS1/ROBO3/NFIB/EPHB4/ISLR2/CXCL12/SPTBN5/NPTX1/FOXD1/MAG/HOXA2	27	Endothelial
GO:0031348	negative regulation of defense response	18/541	269/18866	0.000801966	0.00776164	0.00572938	TEK/SEC14L1/CALCRL/ETS1/C1QTNF12/NLRC3/CDH5/ADA/FOXF1/PPARG/SOCS3/IFI16/IRAK3/HTRA1/MICB/A2M/LILRB1/NLRP12	18	Endothelial
GO:0060541	respiratory system development	15/541	204/18866	0.000831319	0.00802827	0.0059262	SPRY1/HEG1/ADA/TGFBR2/NOTCH1/FLT4/RARG/FOXF1/KLF2/NOS3/NFIB/SPARC/CELSR1/HOXA5/LOX	15	Endothelial
GO:0030857	negative regulation of epithelial cell differentiation	7/541	54/18866	0.000845091	0.0081436	0.00601133	NOTCH4/ACVRL1/ZEB1/SPRY1/DLL1/NOTCH1/HOXA7	7	Endothelial
GO:0009880	embryonic pattern specification	8/541	70/18866	0.000860026	0.00826962	0.00610435	EFNB1/SEMA3F/SMAD6/DLL1/HOXD8/NRP2/NRP1/NRARP	8	Endothelial
GO:0031532	actin cytoskeleton reorganization	10/541	105/18866	0.000871328	0.00836024	0.00617125	TEK/ESAM/RAPGEF3/GMFG/HCLS1/S1PR1/KIT/FES/NRP1/ARHGDIB	10	Endothelial
GO:0150063	visual system development	23/541	388/18866	0.000876335	0.0083902	0.00619337	PRDM1/ARHGEF15/DLL4/CLIC4/FZD4/ACVRL1/RHOJ/ZEB1/SPRY1/FLT1/DLL1/TGFBR2/NRP1/RARG/NES/RARB/COL4A1/BMP6/CABP4/SOX8/CYP1A1/MAB21L1/MFAP5	23	Endothelial
GO:0002698	negative regulation of immune effector process	11/541	124/18866	0.000888312	0.00848662	0.00626453	SEC14L1/JAK3/HLX/FOXF1/IRAK3/BST2/HTRA1/IL4R/MICB/A2M/LILRB1	11	Endothelial
GO:0050921	positive regulation of chemotaxis	12/541	144/18866	0.000918673	0.00875788	0.00646477	PPM1F/DYSF/S1PR1/CXCR4/THBS1/KDR/PGF/NRP1/PDGFB/SERPINE1/CDH13/CXCL12	12	Endothelial
GO:0001977	renal system process involved in regulation of blood volume	4/541	16/18866	0.000924725	0.00875931	0.00646583	PDGFB/GJA1/F2R/GJA5	4	Endothelial
GO:0010934	macrophage cytokine production	4/541	16/18866	0.000924725	0.00875931	0.00646583	IRAK3/CD36/TLR4/LILRB1	4	Endothelial
GO:0072109	glomerular mesangium development	4/541	16/18866	0.000924725	0.00875931	0.00646583	GPR4/NOTCH1/CD34/PDGFB	4	Endothelial
GO:2000379	positive regulation of reactive oxygen species metabolic process	10/541	106/18866	0.000937968	0.00886589	0.0065445	INSR/THBS1/ICAM1/TGFBR2/PDGFB/KLF2/RIPK3/CD36/TLR4/NOX4	10	Endothelial
GO:0001954	positive regulation of cell-matrix adhesion	7/541	55/18866	0.000944795	0.0088793	0.0065544	PPM1F/TEK/DISC1/KDR/NRP1/CDH13/CD36	7	Endothelial
GO:0032655	regulation of interleukin-12 production	7/541	55/18866	0.000944795	0.0088793	0.0065544	JAK3/THBS1/IRAK3/CD36/TLR4/IDO1/LILRB1	7	Endothelial
GO:0046579	positive regulation of Ras protein signal transduction	8/541	71/18866	0.00094537	0.0088793	0.0065544	ITPKB/GPR4/P2RY8/ARRB1/F2RL3/NOTCH1/LPAR6/F2R	8	Endothelial
GO:0051147	regulation of muscle cell differentiation	14/541	186/18866	0.000977585	0.00916254	0.00676348	ENG/BNIP2/MEF2C/ZEB1/KIT/DLL1/EFNB2/NOTCH1/MSX1/PDGFB/NFATC1/CYP26B1/HEY2/IL4R	14	Endothelial
GO:0046631	alpha-beta T cell activation	12/541	146/18866	0.00103658	0.00969505	0.00715656	ITPKB/PRDM1/JAK3/RASAL3/PNP/HLX/VSIR/ADA/TGFBR2/NKX2-3/IL4R/LILRB1	12	Endothelial
GO:0048880	sensory system development	23/541	394/18866	0.00107527	0.00996919	0.00735892	PRDM1/ARHGEF15/DLL4/CLIC4/FZD4/ACVRL1/RHOJ/ZEB1/SPRY1/FLT1/DLL1/TGFBR2/NRP1/RARG/NES/RARB/COL4A1/BMP6/CABP4/SOX8/CYP1A1/MAB21L1/MFAP5	23	Endothelial
GO:0001704	formation of primary germ layer	11/541	127/18866	0.00108216	0.00996919	0.00735892	SOX17/ITGA5/SOX7/TAL1/ATOH8/ITGA8/FOXF1/SNAI1/COL4A2/GJA1/ITGB3	11	Endothelial
GO:0019079	viral genome replication	11/541	127/18866	0.00108216	0.00996919	0.00735892	ADARB1/STOM/NOTCH1/ISG20/IFI27/IFI16/BST2/IFITM2/OAS2/IFITM1/OASL	11	Endothelial
GO:0002335	mature B cell differentiation	5/541	28/18866	0.00108299	0.00996919	0.00735892	MFNG/DLL1/ITM2A/ADA/NKX2-3	5	Endothelial
GO:1902668	negative regulation of axon guidance	5/541	28/18866	0.00108299	0.00996919	0.00735892	SEMA6B/SEMA3F/SEMA3G/SEMA6C/NRP1	5	Endothelial
GO:1905063	regulation of vascular associated smooth muscle cell differentiation	5/541	28/18866	0.00108299	0.00996919	0.00735892	ENG/KIT/PDGFB/NFATC1/HEY2	5	Endothelial
GO:0002062	chondrocyte differentiation	10/541	108/18866	0.0010838	0.00996919	0.00735892	ADAMTS7/MEF2C/ACVRL1/RFLNB/SULF2/TGFBR2/RARG/RARB/NFIB/BMP6	10	Endothelial
GO:0032526	response to retinoic acid	10/541	108/18866	0.0010838	0.00996919	0.00735892	YES1/FZD4/TIE1/RARG/PPARG/CYP26B1/GJA1/BMP6/MICB/HOXA2	10	Endothelial
GO:0098742	cell-cell adhesion via plasma-membrane adhesion molecules	18/541	277/18866	0.00112091	0.0102893	0.00759521	ESAM/DCHS1/CLDN5/CDH5/PCDH12/PECAM1/ROBO4/ITGA5/SPARCL1/ICAM1/TGFBR2/ROBO3/CDH13/CELSR1/MPZL2/SELE/MAG/PCDH19	18	Endothelial
GO:0007369	gastrulation	14/541	189/18866	0.0011408	0.0104503	0.00771407	SOX17/ITGA5/SOX7/TAL1/TGFBR2/ATOH8/ITGA8/FOXF1/APLN/SNAI1/COL4A2/GJA1/ITGB3/APLNR	14	Endothelial
GO:0006939	smooth muscle contraction	10/541	109/18866	0.00116338	0.0105671	0.00780025	DOCK4/CALCRL/TBXA2R/KIT/SULF2/ADA/BDKRB2/MYLK/F2R/HTR2B	10	Endothelial
GO:0043491	protein kinase B signaling	18/541	278/18866	0.0011675	0.0105671	0.00780025	TEK/ENG/HYAL2/INSR/PEAR1/RAMP3/C1QTNF12/SH2B3/HCLS1/THBS1/PIK3CG/KDR/KIT/PDGFB/LCK/LOX/NOX4/GRM2	18	Endothelial
GO:0045165	cell fate commitment	18/541	278/18866	0.0011675	0.0105671	0.00780025	NOTCH4/PRDM1/DLL4/SOX17/MEF2C/GATA2/SOX18/DLL1/JAG2/ZNF521/TAL1/NOTCH1/NRP1/PPARG/CYP26B1/HEY2/SOX8/HOXA2	18	Endothelial
GO:0002703	regulation of leukocyte mediated immunity	15/541	211/18866	0.00117014	0.0105671	0.00780025	JAK3/GATA2/FES/IL27RA/ICAM1/FOXF1/RIPK3/BST2/IL4R/TLR4/CD1D/RAET1G/LILRB1/PIK3R6/RAET1E	15	Endothelial
GO:0032615	interleukin-12 production	7/541	57/18866	0.00117186	0.0105671	0.00780025	JAK3/THBS1/IRAK3/CD36/TLR4/IDO1/LILRB1	7	Endothelial
GO:0061005	cell differentiation involved in kidney development	7/541	57/18866	0.00117186	0.0105671	0.00780025	PODXL/MEF2C/GPR4/NOTCH1/WWTR1/CD34/PDGFB	7	Endothelial
GO:0090279	regulation of calcium ion import	6/541	42/18866	0.00117966	0.0105671	0.00780025	DYSF/RAMP3/STC1/PDGFB/CXCL12/PLN	6	Endothelial
GO:0021783	preganglionic parasympathetic fiber development	4/541	17/18866	0.00118203	0.0105671	0.00780025	ADARB1/SEMA3F/NRP2/NRP1	4	Endothelial
GO:0032695	negative regulation of interleukin-12 production	4/541	17/18866	0.00118203	0.0105671	0.00780025	JAK3/THBS1/IRAK3/LILRB1	4	Endothelial
GO:0033631	cell-cell adhesion mediated by integrin	4/541	17/18866	0.00118203	0.0105671	0.00780025	PODXL/PLPP3/ITGA5/ADA	4	Endothelial
GO:0035855	megakaryocyte development	4/541	17/18866	0.00118203	0.0105671	0.00780025	SH2B3/FLI1/KIT/TAL1	4	Endothelial
GO:0048532	anatomical structure arrangement	4/541	17/18866	0.00118203	0.0105671	0.00780025	SEMA3F/DLL1/NRP2/NRP1	4	Endothelial
GO:0001656	metanephros development	9/541	91/18866	0.00119393	0.0106308	0.00784726	SOX17/SPRY1/ID3/ITGA8/WWTR1/CD34/PDGFB/SOX8/FOXD1	9	Endothelial
GO:0033273	response to vitamin	9/541	91/18866	0.00119393	0.0106308	0.00784726	FES/ADA/STC1/PPARG/CYP26B1/STC2/ALPL/SPARC/CYP1A1	9	Endothelial
GO:1904062	regulation of cation transmembrane transport	21/541	349/18866	0.00120079	0.0106628	0.00787094	FKBP1A/SHANK3/CLIC2/DYSF/P2RY6/MEF2C/PDE4B/NETO2/KCNN2/RAMP3/PIK3CG/STOM/F2RL3/KCNJ2/KCNE3/NEDD4/HECW2/F2R/APLNR/PLN/TMC1	21	Endothelial
GO:0051100	negative regulation of binding	13/541	169/18866	0.00120232	0.0106628	0.00787094	CCM2L/HEY1/DISC1/CARD16/ACE/NES/MSX1/DAB2/PDGFB/IFI16/HEY2/TMC8/PLN	13	Endothelial
GO:0001958	endochondral ossification	5/541	29/18866	0.00127812	0.01129	0.00833391	TEK/MEF2C/COL13A1/ALPL/BMP6	5	Endothelial
GO:0036075	replacement ossification	5/541	29/18866	0.00127812	0.01129	0.00833391	TEK/MEF2C/COL13A1/ALPL/BMP6	5	Endothelial
GO:0071695	anatomical structure maturation	16/541	235/18866	0.00128211	0.0113029	0.00834342	SCARF1/LYL1/DCHS1/ACVRL1/GATA2/CDH5/S1PR1/RFLNB/SOX18/TAL1/PPARG/KLF2/LHX6/TRIM58/SOX8/HOXA5	16	Endothelial
GO:0070665	positive regulation of leukocyte proliferation	12/541	150/18866	0.00131029	0.0115285	0.00850994	JAK3/EFNB1/MEF2C/RASAL3/PNP/IL27RA/TNFRSF4/ADA/TGFBR2/BST2/TLR4/CD1D	12	Endothelial
GO:0030517	negative regulation of axon extension	6/541	43/18866	0.00133825	0.0117281	0.00865731	SEMA6B/SEMA3F/SEMA3G/SEMA6C/NRP1/MAG	6	Endothelial
GO:0086004	regulation of cardiac muscle cell contraction	6/541	43/18866	0.00133825	0.0117281	0.00865731	PDE4B/KCNJ2/KCNE3/STC1/GJA5/PLN	6	Endothelial
GO:0015909	long-chain fatty acid transport	8/541	75/18866	0.00135697	0.0118456	0.00874399	THBS1/ACE/BDKRB2/PPARG/CD36/ACSL5/FABP4/LCN1	8	Endothelial
GO:0030858	positive regulation of epithelial cell differentiation	8/541	75/18866	0.00135697	0.0118456	0.00874399	ACVRL1/PRKCH/CLDN5/CDH5/NOTCH1/ATOH8/SERPINE1/BMP6	8	Endothelial
GO:0030510	regulation of BMP signaling pathway	9/541	93/18866	0.00139331	0.0121153	0.00894308	ENG/ACVRL1/CDH5/SMAD6/NOTCH1/MSX1/HTRA1/HTRA3/FOXD1	9	Endothelial
GO:0072080	nephron tubule development	9/541	93/18866	0.00139331	0.0121153	0.00894308	DCHS1/MEF2C/PGF/DLL1/NOTCH1/WWTR1/HOXB7/SOX8/FOXD1	9	Endothelial
GO:0031663	lipopolysaccharide-mediated signaling pathway	7/541	59/18866	0.0014396	0.0124449	0.00918638	CARD8/SASH1/CARD16/NOS3/CD36/TLR4/BMP6	7	Endothelial
GO:0050707	regulation of cytokine secretion	7/541	59/18866	0.0014396	0.0124449	0.00918638	RGCC/TNFRSF4/CD34/LRRC32/SRGN/HTR2B/NLRP12	7	Endothelial
GO:0051058	negative regulation of small GTPase mediated signal transduction	7/541	59/18866	0.0014396	0.0124449	0.00918638	RASIP1/RASAL3/SPRY1/SPRY4/DLC1/HEG1/ARHGAP25	7	Endothelial
GO:0061082	myeloid leukocyte cytokine production	5/541	30/18866	0.00149802	0.0129247	0.00954061	KIT/IRAK3/CD36/TLR4/LILRB1	5	Endothelial
GO:0010463	mesenchymal cell proliferation	6/541	44/18866	0.0015126	0.0130002	0.00959631	DCHS1/ZEB1/TGFBR2/FOXF1/MSX1/NFIB	6	Endothelial
GO:1902667	regulation of axon guidance	6/541	44/18866	0.0015126	0.0130002	0.00959631	SEMA6B/SEMA3F/SEMA3G/SEMA6C/NRP1/CXCL12	6	Endothelial
GO:0051251	positive regulation of lymphocyte activation	21/541	357/18866	0.00158745	0.0136059	0.0100434	ITPKB/YES1/JAK3/EFNB1/MEF2C/RASAL3/PNP/HLX/INPP5D/EFNB2/IL27RA/TNFRSF4/VSIR/ADA/TGFBR2/IL4R/TLR4/CD1D/LCK/LILRB1/PIK3R6	21	Endothelial
GO:0032653	regulation of interleukin-10 production	7/541	60/18866	0.00159021	0.0136059	0.0100434	JAK3/DLL1/VSIR/CD34/TLR4/IDO1/LILRB1	7	Endothelial
GO:0002696	positive regulation of leukocyte activation	23/541	406/18866	0.00159225	0.0136059	0.0100434	ITPKB/YES1/JAK3/EFNB1/MEF2C/RASAL3/PNP/GATA2/HLX/THBS1/INPP5D/EFNB2/IL27RA/TNFRSF4/VSIR/ADA/TGFBR2/IL4R/TLR4/CD1D/LCK/LILRB1/PIK3R6	23	Endothelial
GO:0070167	regulation of biomineral tissue development	9/541	95/18866	0.00161865	0.0137786	0.0101709	MEF2C/S1PR1/RFLNB/HEY1/NOTCH1/NOS3/HEY2/SRGN/BMP6	9	Endothelial
GO:0110149	regulation of biomineralization	9/541	95/18866	0.00161865	0.0137786	0.0101709	MEF2C/S1PR1/RFLNB/HEY1/NOTCH1/NOS3/HEY2/SRGN/BMP6	9	Endothelial
GO:0021700	developmental maturation	18/541	287/18866	0.00166621	0.0141565	0.0104498	SCARF1/LYL1/ARHGEF15/DCHS1/ACVRL1/GATA2/CDH5/S1PR1/RFLNB/DISC1/SOX18/TAL1/PPARG/KLF2/LHX6/TRIM58/SOX8/HOXA5	18	Endothelial
GO:0045995	regulation of embryonic development	11/541	134/18866	0.0016726	0.0141836	0.0104699	INSR/SOX17/GATA2/LAMA4/DLL1/NOTCH1/NRARP/SNAI1/GPR161/GJA1/CELSR1	11	Endothelial
GO:0060412	ventricular septum morphogenesis	6/541	45/18866	0.00170371	0.01442	0.0106444	HEY1/TGFBR2/NOTCH1/NOS3/HEY2/GJA5	6	Endothelial
GO:0051057	positive regulation of small GTPase mediated signal transduction	8/541	78/18866	0.00175028	0.0147514	0.010889	ITPKB/GPR4/P2RY8/ARRB1/F2RL3/NOTCH1/LPAR6/F2R	8	Endothelial
GO:0045071	negative regulation of viral genome replication	7/541	61/18866	0.00175281	0.0147514	0.010889	ISG20/IFI16/BST2/IFITM2/OAS2/IFITM1/OASL	7	Endothelial
GO:0045576	mast cell activation	7/541	61/18866	0.00175281	0.0147514	0.010889	GATA2/PIK3CG/KIT/FES/LCP2/FOXF1/IL4R	7	Endothelial
GO:0003417	growth plate cartilage development	4/541	19/18866	0.00183944	0.0153069	0.011299	TGFBR2/RARG/STC1/RARB	4	Endothelial
GO:0035089	establishment of apical/basal cell polarity	4/541	19/18866	0.00183944	0.0153069	0.011299	TCF15/FSCN1/FOXF1/MSN	4	Endothelial
GO:0048486	parasympathetic nervous system development	4/541	19/18866	0.00183944	0.0153069	0.011299	ADARB1/SEMA3F/NRP2/NRP1	4	Endothelial
GO:0060438	trachea development	4/541	19/18866	0.00183944	0.0153069	0.011299	TGFBR2/RARG/FOXF1/HOXA5	4	Endothelial
GO:0070233	negative regulation of T cell apoptotic process	4/541	19/18866	0.00183944	0.0153069	0.011299	JAK3/EFNA1/ADA/IDO1	4	Endothelial
GO:2000251	positive regulation of actin cytoskeleton reorganization	4/541	19/18866	0.00183944	0.0153069	0.011299	TEK/HCLS1/FES/NRP1	4	Endothelial
GO:0030516	regulation of axon extension	9/541	97/18866	0.00187231	0.0155513	0.0114795	SEMA6B/SEMA3F/DISC1/SEMA3G/SEMA6C/NRP1/ISLR2/CXCL12/MAG	9	Endothelial
GO:0050671	positive regulation of lymphocyte proliferation	11/541	136/18866	0.00188272	0.0156087	0.0115218	JAK3/EFNB1/MEF2C/RASAL3/PNP/IL27RA/TNFRSF4/ADA/TGFBR2/TLR4/CD1D	11	Endothelial
GO:0033002	muscle cell proliferation	16/541	244/18866	0.001887	0.0156151	0.0115266	CALCRL/P2RY6/MEF2C/S1PR1/NPR1/THBS1/TGFBR2/NOTCH1/PPARG/PDGFB/APLN/NOS3/HEY2/CDH13/GJA1/VIP	16	Endothelial
GO:0071260	cellular response to mechanical stimulus	8/541	79/18866	0.00189969	0.015691	0.0115825	ENG/PDE2A/KCNJ2/CASP1/GJA1/TLR4/BMP6/MAG	8	Endothelial
GO:0010863	positive regulation of phospholipase C activity	6/541	46/18866	0.00191261	0.0157684	0.0116397	P2RY6/FLT1/KIT/S1PR4/HTR2B/SELE	6	Endothelial
GO:1903900	regulation of viral life cycle	12/541	157/18866	0.0019322	0.0159005	0.0117372	ADARB1/STOM/NOTCH1/ISG20/IFI27/IFI16/BST2/FCN3/IFITM2/OAS2/IFITM1/OASL	12	Endothelial
GO:0034765	regulation of ion transmembrane transport	26/541	489/18866	0.00199263	0.0163314	0.0120553	FKBP1A/SHANK3/CLIC2/DYSF/CLIC4/P2RY6/MEF2C/PDE4B/NETO2/KCNN2/RAMP3/THBS1/PIK3CG/STOM/F2RL3/KCNJ2/KCNE3/NEDD4/HECW2/ACSL5/F2R/GJA5/APLNR/KCNJ12/PLN/TMC1	26	Endothelial
GO:0030183	B cell differentiation	11/541	137/18866	0.00199557	0.0163314	0.0120553	MFNG/LYL1/JAK3/LRRC8A/CD79B/KIT/DLL1/INPP5D/ITM2A/ADA/NKX2-3	11	Endothelial
GO:0032946	positive regulation of mononuclear cell proliferation	11/541	137/18866	0.00199557	0.0163314	0.0120553	JAK3/EFNB1/MEF2C/RASAL3/PNP/IL27RA/TNFRSF4/ADA/TGFBR2/TLR4/CD1D	11	Endothelial
GO:0010743	regulation of macrophage derived foam cell differentiation	5/541	32/18866	0.00201951	0.0164366	0.012133	PRKCH/PPARG/CETP/CD36/ITGB3	5	Endothelial
GO:0035456	response to interferon-beta	5/541	32/18866	0.00201951	0.0164366	0.012133	IFI16/BST2/IFITM2/XAF1/IFITM1	5	Endothelial
GO:0035767	endothelial cell chemotaxis	5/541	32/18866	0.00201951	0.0164366	0.012133	THBS1/KDR/PLEKHG5/NOTCH1/NRP1	5	Endothelial
GO:0051047	positive regulation of secretion	20/541	340/18866	0.00203036	0.0164948	0.0121759	C1QTNF12/GATA2/RGCC/NPR1/ARRB1/INHBB/TNFRSF4/P2RY2/FRMD4A/CD34/APLN/DOC2B/IL4R/GJA1/TLR4/BMP6/GALR1/CXCL12/HTR2B/VIP	20	Endothelial
GO:0016049	cell growth	26/541	490/18866	0.00204925	0.016618	0.0122668	SEMA6B/HYAL2/SOX17/ACVRL1/SEMA3F/CPNE5/NPR1/SIPA1/CXCR4/DISC1/SEMA3G/NRP2/SEMA6C/TGFBR2/NRP1/RARG/PPARG/MSX1/SGK1/BST2/IGFBP4/GJA1/ISLR2/TMC8/CXCL12/MAG	26	Endothelial
GO:0035050	embryonic heart tube development	8/541	80/18866	0.00205898	0.0166665	0.0123026	ENG/SOX17/MEF2C/SOX18/DLL1/TGFBR2/NOTCH1/GJA5	8	Endothelial
GO:0019058	viral life cycle	20/541	341/18866	0.00210092	0.0169248	0.0124933	ADARB1/HYAL2/CXCR4/ITGA5/STOM/EFNB2/TNFRSF4/ICAM1/NOTCH1/NEDD4/ISG20/IFI27/IFI16/BST2/FCN3/IFITM2/OAS2/ITGB3/IFITM1/OASL	20	Endothelial
GO:0032613	interleukin-10 production	7/541	63/18866	0.0021165	0.0169248	0.0124933	JAK3/DLL1/VSIR/CD34/TLR4/IDO1/LILRB1	7	Endothelial
GO:0046635	positive regulation of alpha-beta T cell activation	7/541	63/18866	0.0021165	0.0169248	0.0124933	ITPKB/RASAL3/PNP/HLX/ADA/TGFBR2/IL4R	7	Endothelial
GO:0051893	regulation of focal adhesion assembly	7/541	63/18866	0.0021165	0.0169248	0.0124933	PPM1F/TEK/ACVRL1/THBS1/DLC1/KDR/NRP1	7	Endothelial
GO:0090109	regulation of cell-substrate junction assembly	7/541	63/18866	0.0021165	0.0169248	0.0124933	PPM1F/TEK/ACVRL1/THBS1/DLC1/KDR/NRP1	7	Endothelial
GO:0034341	response to interferon-gamma	14/541	202/18866	0.00213616	0.0169248	0.0124933	GBP4/CDC42EP2/ICAM1/PPARG/SOCS3/CASP1/BST2/IFITM2/OAS2/TLR4/IFITM1/GBP7/OASL/CCL14	14	Endothelial
GO:0043303	mast cell degranulation	6/541	47/18866	0.00214031	0.0169248	0.0124933	GATA2/PIK3CG/KIT/FES/FOXF1/IL4R	6	Endothelial
GO:0046638	positive regulation of alpha-beta T cell differentiation	6/541	47/18866	0.00214031	0.0169248	0.0124933	ITPKB/PNP/HLX/ADA/TGFBR2/IL4R	6	Endothelial
GO:0048483	autonomic nervous system development	6/541	47/18866	0.00214031	0.0169248	0.0124933	ADARB1/SEMA3F/HLX/NRP2/NRP1/SOX8	6	Endothelial
GO:0050919	negative chemotaxis	6/541	47/18866	0.00214031	0.0169248	0.0124933	SEMA6B/SEMA3F/SEMA3G/NRP2/SEMA6C/ITGB3	6	Endothelial
GO:0051150	regulation of smooth muscle cell differentiation	6/541	47/18866	0.00214031	0.0169248	0.0124933	ENG/ZEB1/KIT/PDGFB/NFATC1/HEY2	6	Endothelial
GO:0120163	negative regulation of cold-induced thermogenesis	6/541	47/18866	0.00214031	0.0169248	0.0124933	NOVA2/LAMA4/NOTCH1/ADAMTS5/PLCL1/TLR4	6	Endothelial
GO:1903115	regulation of actin filament-based movement	6/541	47/18866	0.00214031	0.0169248	0.0124933	PDE4B/KCNJ2/KCNE3/STC1/GJA5/PLN	6	Endothelial
GO:1902107	positive regulation of leukocyte differentiation	12/541	159/18866	0.0021487	0.016961	0.0125201	ITPKB/PNP/HCLS1/HLX/FES/INPP5D/VSIR/ADA/TGFBR2/IL4R/CA2/PIK3R6	12	Endothelial
GO:0010717	regulation of epithelial to mesenchymal transition	9/541	99/18866	0.00215678	0.0169947	0.0125449	ENG/SPRY1/RGCC/EFNA1/TGFBR2/NOTCH1/WWTR1/DAB2/SNAI1	9	Endothelial
GO:0045665	negative regulation of neuron differentiation	15/541	225/18866	0.00220234	0.017323	0.0127873	SEMA6B/SEMA3F/HEY1/PTPRG/DLL1/EFNB2/SEMA3G/EFNA1/SEMA6C/NOTCH1/NRP1/PMP22/SOX8/MAG/HOXA2	15	Endothelial
GO:0008361	regulation of cell size	13/541	181/18866	0.00222307	0.0174245	0.0128622	SHANK3/SEMA6B/LRRC8A/SEMA3F/DISC1/SEMA3G/SEMA6C/NRP1/RARG/MSN/ISLR2/CXCL12/MAG	13	Endothelial
GO:0010950	positive regulation of endopeptidase activity	13/541	181/18866	0.00222307	0.0174245	0.0128622	PPM1F/CARD8/ARRB1/DLC1/SOX7/EFNA1/VSIR/PPARG/CASP1/IFI16/F2R/LCK/NLRP12	13	Endothelial
GO:0007350	blastoderm segmentation	4/541	20/18866	0.00224769	0.0174942	0.0129137	SEMA3F/HOXD8/NRP2/NRP1	4	Endothelial
GO:0086014	atrial cardiac muscle cell action potential	4/541	20/18866	0.00224769	0.0174942	0.0129137	KCNN2/GJC1/GJA1/GJA5	4	Endothelial
GO:0086026	atrial cardiac muscle cell to AV node cell signaling	4/541	20/18866	0.00224769	0.0174942	0.0129137	KCNN2/GJC1/GJA1/GJA5	4	Endothelial
GO:0086066	atrial cardiac muscle cell to AV node cell communication	4/541	20/18866	0.00224769	0.0174942	0.0129137	KCNN2/GJC1/GJA1/GJA5	4	Endothelial
GO:0044706	multi-multicellular organism process	15/541	226/18866	0.0022985	0.0178585	0.0131825	PRDM1/ETS1/ANGPT2/RAMP2/ITGA5/PGF/TGFBR2/THBD/STC1/ARHGDIB/STC2/GJA1/IDO1/CYP1A1/ACR	15	Endothelial
GO:0001947	heart looping	7/541	64/18866	0.0023189	0.0179068	0.0132182	ENG/SOX17/MEF2C/SOX18/DLL1/TGFBR2/NOTCH1	7	Endothelial
GO:0002066	columnar/cuboidal epithelial cell development	7/541	64/18866	0.0023189	0.0179068	0.0132182	PRDM1/DLL1/RARG/RARB/BMP6/HOXA5/TMC1	7	Endothelial
GO:0051926	negative regulation of calcium ion transport	7/541	64/18866	0.0023189	0.0179068	0.0132182	CLIC2/DYSF/ICAM1/STC1/NOS3/LILRB1/PLN	7	Endothelial
GO:0009954	proximal/distal pattern formation	5/541	33/18866	0.00232482	0.0179068	0.0132182	DLL1/HOXD9/CYP26B1/HOXA9/HOXB9	5	Endothelial
GO:0048384	retinoic acid receptor signaling pathway	5/541	33/18866	0.00232482	0.0179068	0.0132182	RARG/PPARG/KLF2/RARB/CYP26B1	5	Endothelial
GO:0090288	negative regulation of cellular response to growth factor stimulus	13/541	182/18866	0.00233324	0.0179405	0.0132431	NRROS/MMRN2/SPRY1/SPRY4/THBS1/SMAD6/SULF2/TGFBR2/NOTCH1/NEDD4/APLN/HTRA1/HTRA3	13	Endothelial
GO:0002279	mast cell activation involved in immune response	6/541	48/18866	0.00238788	0.0182975	0.0135066	GATA2/PIK3CG/KIT/FES/FOXF1/IL4R	6	Endothelial
GO:1900274	regulation of phospholipase C activity	6/541	48/18866	0.00238788	0.0182975	0.0135066	P2RY6/FLT1/KIT/S1PR4/HTR2B/SELE	6	Endothelial
GO:0002697	regulation of immune effector process	25/541	470/18866	0.00239795	0.0183116	0.013517	SEC14L1/JAK3/GATA2/HLX/FES/IL27RA/TNFRSF4/ICAM1/FOXF1/IRAK3/RIPK3/BST2/HTRA1/CGAS/IL4R/CD36/TLR4/MICB/A2M/CD1D/RAET1G/C5AR2/LILRB1/PIK3R6/RAET1E	25	Endothelial
GO:0071692	protein localization to extracellular region	25/541	470/18866	0.00239795	0.0183116	0.013517	SNCG/DYSF/RAPGEF3/NRROS/RAPGEF4/C1QTNF12/RGCC/ARRB1/INHBB/TNFRSF4/LCP2/CAVIN1/FRMD4A/CD34/LRRC32/SRGN/DOC2B/GJA1/TLR4/BMP6/F2R/HTR2B/GJA5/NLRP12/VIP	25	Endothelial
GO:0071902	positive regulation of protein serine/threonine kinase activity	20/541	345/18866	0.00240425	0.0183283	0.0135293	INSR/FZD4/DUSP6/RGCC/ARRB1/CXCR4/SASH1/THBS1/MLKL/PIK3CG/FLT1/KIT/PDGFB/ITGA1/FZD8/TLR4/F2R/HTR2B/NOX4/PIK3R6	20	Endothelial
GO:0007440	foregut morphogenesis	3/541	10/18866	0.00242069	0.0183593	0.0135522	SOX17/NOTCH1/FOXF1	3	Endothelial
GO:0045625	regulation of T-helper 1 cell differentiation	3/541	10/18866	0.00242069	0.0183593	0.0135522	JAK3/HLX/IL4R	3	Endothelial
GO:0051918	negative regulation of fibrinolysis	3/541	10/18866	0.00242069	0.0183593	0.0135522	THBS1/THBD/SERPINE1	3	Endothelial
GO:0001558	regulation of cell growth	23/541	420/18866	0.0024516	0.0185621	0.0137019	SEMA6B/HYAL2/SOX17/ACVRL1/SEMA3F/CPNE5/NPR1/SIPA1/CXCR4/DISC1/SEMA3G/SEMA6C/NRP1/PPARG/MSX1/SGK1/BST2/IGFBP4/GJA1/ISLR2/TMC8/CXCL12/MAG	23	Endothelial
GO:0015908	fatty acid transport	9/541	101/18866	0.00247465	0.0186731	0.0137838	THBS1/ACE/BDKRB2/PPARG/SLCO2A1/CD36/ACSL5/FABP4/LCN1	9	Endothelial
GO:0045639	positive regulation of myeloid cell differentiation	9/541	101/18866	0.00247465	0.0186731	0.0137838	ETS1/GATA2/HCLS1/FES/INPP5D/TAL1/TRIM58/CA2/HOXA5	9	Endothelial
GO:0050867	positive regulation of cell activation	23/541	421/18866	0.00252573	0.0190263	0.0140446	ITPKB/YES1/JAK3/EFNB1/MEF2C/RASAL3/PNP/GATA2/HLX/THBS1/INPP5D/EFNB2/IL27RA/TNFRSF4/VSIR/ADA/TGFBR2/IL4R/TLR4/CD1D/LCK/LILRB1/PIK3R6	23	Endothelial
GO:0060389	pathway-restricted SMAD protein phosphorylation	7/541	65/18866	0.00253589	0.0190706	0.0140773	ENG/ACVRL1/SMAD6/INHBB/TGFBR2/DAB2/BMP6	7	Endothelial
GO:0001819	positive regulation of cytokine production	24/541	447/18866	0.00257572	0.0193374	0.0142742	SEC14L1/CARD8/HYAL2/PDE4B/CCM2L/RGCC/THBS1/IL27RA/SULF2/HEG1/FLT4/CD34/CASP1/IFI16/SERPINE1/CGAS/CD36/TLR4/F2R/HTR2B/RAET1G/IDO1/LILRB1/NLRP12	24	Endothelial
GO:0055117	regulation of cardiac muscle contraction	8/541	83/18866	0.00260059	0.0194913	0.0143878	CLIC2/PDE4B/PIK3CG/KCNJ2/KCNE3/STC1/GJA5/PLN	8	Endothelial
GO:0002067	glandular epithelial cell differentiation	6/541	49/18866	0.00265637	0.0197877	0.0146066	DLL1/NOTCH1/RARG/RARB/BMP6/HOXA5	6	Endothelial
GO:0002448	mast cell mediated immunity	6/541	49/18866	0.00265637	0.0197877	0.0146066	GATA2/PIK3CG/KIT/FES/FOXF1/IL4R	6	Endothelial
GO:0070231	T cell apoptotic process	6/541	49/18866	0.00265637	0.0197877	0.0146066	GIMAP8/JAK3/EFNA1/ADA/RIPK3/IDO1	6	Endothelial
GO:0045648	positive regulation of erythrocyte differentiation	5/541	34/18866	0.00266237	0.0197877	0.0146066	ETS1/GATA2/INPP5D/TAL1/TRIM58	5	Endothelial
GO:0055094	response to lipoprotein particle	5/541	34/18866	0.00266237	0.0197877	0.0146066	CD9/PPARG/CDH13/CD36/TLR4	5	Endothelial
GO:0051928	positive regulation of calcium ion transport	10/541	122/18866	0.00270598	0.0199725	0.014743	P2RY6/RAMP3/F2RL3/KCNE3/STC1/PDGFB/MYLK/F2R/CXCL12/APLNR	10	Endothelial
GO:0002029	desensitization of G protein-coupled receptor signaling pathway	4/541	21/18866	0.00271429	0.0199725	0.014743	ARRB1/APLN/HTR2B/APLNR	4	Endothelial
GO:0022401	negative adaptation of signaling pathway	4/541	21/18866	0.00271429	0.0199725	0.014743	ARRB1/APLN/HTR2B/APLNR	4	Endothelial
GO:0030878	thyroid gland development	4/541	21/18866	0.00271429	0.0199725	0.014743	HOXB3/HOXD3/HOXA5/HOXA3	4	Endothelial
GO:0061162	establishment of monopolar cell polarity	4/541	21/18866	0.00271429	0.0199725	0.014743	TCF15/FSCN1/FOXF1/MSN	4	Endothelial
GO:0090280	positive regulation of calcium ion import	4/541	21/18866	0.00271429	0.0199725	0.014743	RAMP3/STC1/PDGFB/CXCL12	4	Endothelial
GO:0051495	positive regulation of cytoskeleton organization	15/541	230/18866	0.00271863	0.0199725	0.014743	PPM1F/TEK/ARHGEF15/RAPGEF3/GMFG/HCLS1/RGCC/ARHGEF10/FES/CDC42EP2/FHOD1/ICAM1/NRP1/NES/NOX4	15	Endothelial
GO:0032715	negative regulation of interleukin-6 production	7/541	66/18866	0.00276817	0.0202695	0.0149623	NLRC3/ARRB1/KLF2/IRAK3/TLR4/C5AR2/NLRP12	7	Endothelial
GO:0150116	regulation of cell-substrate junction organization	7/541	66/18866	0.00276817	0.0202695	0.0149623	PPM1F/TEK/ACVRL1/THBS1/DLC1/KDR/NRP1	7	Endothelial
GO:0071222	cellular response to lipopolysaccharide	14/541	208/18866	0.00279364	0.0204225	0.0150752	CARD8/MEF2C/PDE4B/TBXA2R/SASH1/CARD16/ICAM1/NOS3/CASP1/SERPINE1/CD36/TLR4/BMP6/LILRB1	14	Endothelial
GO:0050727	regulation of inflammatory response	23/541	425/18866	0.00284154	0.0207386	0.0153085	TEK/CALCRL/ETS1/HYAL2/GPR4/PDE2A/C1QTNF12/NLRC3/CDH5/BCL6B/PIK3CG/ADA/FOXF1/PPARG/SOCS3/CASP1/MGLL/SERPINE1/TLR4/FABP4/IDO1/NLRP12/SELE	23	Endothelial
GO:0002761	regulation of myeloid leukocyte differentiation	10/541	123/18866	0.00287195	0.020858	0.0153967	GATA2/HCLS1/RASSF2/FES/INPP5D/TAL1/HOXA7/TLR4/CA2/LILRB1	10	Endothelial
GO:0048675	axon extension	10/541	123/18866	0.00287195	0.020858	0.0153967	SEMA6B/SEMA3F/DISC1/SEMA3G/NRP2/SEMA6C/NRP1/ISLR2/CXCL12/MAG	10	Endothelial
GO:0070252	actin-mediated cell contraction	10/541	123/18866	0.00287195	0.020858	0.0153967	PDE4B/KCNN2/KCNJ2/KCNE3/MYL4/STC1/GJC1/GJA1/GJA5/PLN	10	Endothelial
GO:0045646	regulation of erythrocyte differentiation	6/541	50/18866	0.00294688	0.0212075	0.0156546	ETS1/GATA2/INPP5D/TAL1/TRIM58/HOXA5	6	Endothelial
GO:1903727	positive regulation of phospholipid metabolic process	6/541	50/18866	0.00294688	0.0212075	0.0156546	TEK/ADGRF5/FLT1/KIT/PDGFB/HTR2B	6	Endothelial
GO:0002700	regulation of production of molecular mediator of immune response	11/541	144/18866	0.00294884	0.0212075	0.0156546	JAK3/IL27RA/TNFRSF4/IRAK3/BST2/CGAS/IL4R/CD36/TLR4/RAET1G/LILRB1	11	Endothelial
GO:0106106	cold-induced thermogenesis	11/541	144/18866	0.00294884	0.0212075	0.0156546	NOVA2/CXCR4/LAMA4/NOTCH1/ADAMTS5/PLCL1/IL4R/GJA1/CD36/TLR4/FABP4	11	Endothelial
GO:0120161	regulation of cold-induced thermogenesis	11/541	144/18866	0.00294884	0.0212075	0.0156546	NOVA2/CXCR4/LAMA4/NOTCH1/ADAMTS5/PLCL1/IL4R/GJA1/CD36/TLR4/FABP4	11	Endothelial
GO:0043409	negative regulation of MAPK cascade	13/541	187/18866	0.00295342	0.0212075	0.0156546	HYAL2/DUSP6/SH2B3/SPRY1/SPRY4/ARRB1/EFNA1/MECOM/RGS3/IRAK3/PTPRR/TLR4/NLRP12	13	Endothelial
GO:0048639	positive regulation of developmental growth	13/541	187/18866	0.00295342	0.0212075	0.0156546	INSR/MEF2C/CPNE5/CXCR4/HLX/DISC1/DLL1/TGFBR2/NOTCH1/NRP1/HEY2/ISLR2/CXCL12	13	Endothelial
GO:0034332	adherens junction organization	7/541	67/18866	0.00301641	0.0215901	0.0159371	DCHS1/RAMP2/CDH5/TBCD/EFNB2/CDH13/BMP6	7	Endothelial
GO:0072678	T cell migration	7/541	67/18866	0.00301641	0.0215901	0.0159371	S1PR1/PIK3CG/IL27RA/ICAM1/MSN/RIPK3/CXCL12	7	Endothelial
GO:0048333	mesodermal cell differentiation	5/541	35/18866	0.00303403	0.021612	0.0159532	TAL1/ITGA8/FOXF1/GJA1/ITGB3	5	Endothelial
GO:0048821	erythrocyte development	5/541	35/18866	0.00303403	0.021612	0.0159532	ADGRF5/SH2B3/TAL1/KLF2/TRIM58	5	Endothelial
GO:0098751	bone cell development	5/541	35/18866	0.00303403	0.021612	0.0159532	SH2B3/FLI1/KIT/TAL1/LILRB1	5	Endothelial
GO:0022612	gland morphogenesis	10/541	124/18866	0.00304596	0.0216525	0.0159832	LIMS2/SULF2/PLXND1/TGFBR2/NOTCH1/NRP1/RARG/MSN/NKX2-3/NFIB	10	Endothelial
GO:0090257	regulation of muscle system process	16/541	256/18866	0.00304945	0.0216525	0.0159832	DOCK4/CALCRL/CLIC2/PDE4B/TBXA2R/PIK3CG/KIT/KCNJ2/KCNE3/ADA/NOTCH1/STC1/NOS3/F2R/GJA5/PLN	16	Endothelial
GO:1903531	negative regulation of secretion by cell	12/541	166/18866	0.00306804	0.0217499	0.016055	RGCC/INHBB/TNFRSF4/NOTCH1/FOXF1/FRMD4A/LRRC32/SRGN/GJA1/F2R/LILRB1/NLRP12	12	Endothelial
GO:0045621	positive regulation of lymphocyte differentiation	9/541	105/18866	0.00322138	0.0224354	0.016561	ITPKB/PNP/HLX/INPP5D/VSIR/ADA/TGFBR2/IL4R/PIK3R6	9	Endothelial
GO:1902106	negative regulation of leukocyte differentiation	9/541	105/18866	0.00322138	0.0224354	0.016561	JAK3/GATA2/HLX/INPP5D/NRARP/IL4R/HOXA7/TLR4/LILRB1	9	Endothelial
GO:0042129	regulation of T cell proliferation	12/541	167/18866	0.00322209	0.0224354	0.016561	JAK3/EFNB1/RASAL3/PNP/IL27RA/VSIR/TGFBR2/RIPK3/LRRC32/CD1D/IDO1/LILRB1	12	Endothelial
GO:0035270	endocrine system development	10/541	125/18866	0.00322827	0.0224354	0.016561	ETS1/INSR/GATA2/DLL1/MSX1/HOXB3/HOXD3/BMP6/HOXA5/HOXA3	10	Endothelial
GO:0023058	adaptation of signaling pathway	4/541	22/18866	0.00324315	0.0224354	0.016561	ARRB1/APLN/HTR2B/APLNR	4	Endothelial
GO:0060972	left/right pattern formation	4/541	22/18866	0.00324315	0.0224354	0.016561	DLL1/PKD1L1/NOTCH1/SNAI1	4	Endothelial
GO:0061339	establishment or maintenance of monopolar cell polarity	4/541	22/18866	0.00324315	0.0224354	0.016561	TCF15/FSCN1/FOXF1/MSN	4	Endothelial
GO:0001776	leukocyte homeostasis	8/541	86/18866	0.00324765	0.0224354	0.016561	ITPKB/JAK3/MEF2C/PDE4B/SH2B3/ADA/NKX2-3/RIPK3	8	Endothelial
GO:0014910	regulation of smooth muscle cell migration	8/541	86/18866	0.00324765	0.0224354	0.016561	DOCK4/P2RY6/MEF2C/ACE/NRP1/PDGFB/SERPINE1/NOX4	8	Endothelial
GO:1903901	negative regulation of viral life cycle	8/541	86/18866	0.00324765	0.0224354	0.016561	ISG20/IFI16/BST2/FCN3/IFITM2/OAS2/IFITM1/OASL	8	Endothelial
GO:0003157	endocardium development	3/541	11/18866	0.00325797	0.0224354	0.016561	SOX17/SOX18/NOTCH1	3	Endothelial
GO:0021604	cranial nerve structural organization	3/541	11/18866	0.00325797	0.0224354	0.016561	SEMA3F/NRP2/NRP1	3	Endothelial
GO:0032060	bleb assembly	3/541	11/18866	0.00325797	0.0224354	0.016561	EMP1/PMP22/MYLK	3	Endothelial
GO:0048103	somatic stem cell division	3/541	11/18866	0.00325797	0.0224354	0.016561	KIT/NOTCH1/HOXB4	3	Endothelial
GO:0048703	embryonic viscerocranium morphogenesis	3/541	11/18866	0.00325797	0.0224354	0.016561	MEF2C/NDST1/HOXA2	3	Endothelial
GO:0090269	fibroblast growth factor production	3/541	11/18866	0.00325797	0.0224354	0.016561	CCM2L/RGCC/HEG1	3	Endothelial
GO:0090270	regulation of fibroblast growth factor production	3/541	11/18866	0.00325797	0.0224354	0.016561	CCM2L/RGCC/HEG1	3	Endothelial
GO:0021879	forebrain neuron differentiation	6/541	51/18866	0.00326049	0.0224354	0.016561	SHANK3/GATA2/DISC1/NRP2/NRP1/LHX6	6	Endothelial
GO:1903587	regulation of blood vessel endothelial cell proliferation involved in sprouting angiogenesis	6/541	51/18866	0.00326049	0.0224354	0.016561	DLL4/JCAD/GATA2/THBS1/PPP1R16B/APLNR	6	Endothelial
GO:0051048	negative regulation of secretion	13/541	190/18866	0.003386	0.0232631	0.017172	RGCC/INHBB/TNFRSF4/ADA/NOTCH1/FOXF1/FRMD4A/LRRC32/SRGN/GJA1/F2R/LILRB1/NLRP12	13	Endothelial
GO:0071214	cellular response to abiotic stimulus	19/541	331/18866	0.00339852	0.0232773	0.0171825	ENG/HYAL2/DYSF/LRRC8C/PDE2A/SIPA1/KCNJ2/CARD16/BDKRB2/NEDD4/CASP1/IFI16/RCSD1/GJA1/MYLK/TLR4/BMP6/NOX4/MAG	19	Endothelial
GO:0104004	cellular response to environmental stimulus	19/541	331/18866	0.00339852	0.0232773	0.0171825	ENG/HYAL2/DYSF/LRRC8C/PDE2A/SIPA1/KCNJ2/CARD16/BDKRB2/NEDD4/CASP1/IFI16/RCSD1/GJA1/MYLK/TLR4/BMP6/NOX4/MAG	19	Endothelial
GO:0046632	alpha-beta T cell differentiation	9/541	106/18866	0.00343325	0.023393	0.017268	ITPKB/PRDM1/JAK3/PNP/HLX/ADA/TGFBR2/NKX2-3/IL4R	9	Endothelial
GO:0002791	regulation of peptide secretion	21/541	381/18866	0.00343974	0.023393	0.017268	RAPGEF3/RAPGEF4/C1QTNF12/RGCC/ARRB1/INHBB/TNFRSF4/PASK/FRMD4A/CD34/APLN/LRRC32/SRGN/DOC2B/GJA1/TLR4/BMP6/F2R/HTR2B/GJA5/NLRP12	21	Endothelial
GO:0003382	epithelial cell morphogenesis	5/541	36/18866	0.0034417	0.023393	0.017268	NOTCH4/CLIC4/PECAM1/HEG1/STC1	5	Endothelial
GO:0042491	inner ear auditory receptor cell differentiation	5/541	36/18866	0.0034417	0.023393	0.017268	DLL1/JAG2/NOTCH1/HEY2/TMC1	5	Endothelial
GO:0071402	cellular response to lipoprotein particle stimulus	5/541	36/18866	0.0034417	0.023393	0.017268	CD9/PPARG/CDH13/CD36/TLR4	5	Endothelial
GO:0043010	camera-type eye development	19/541	332/18866	0.00351167	0.0238322	0.0175921	ARHGEF15/DLL4/CLIC4/FZD4/ACVRL1/RHOJ/ZEB1/SPRY1/FLT1/DLL1/TGFBR2/NRP1/RARG/NES/COL4A1/CABP4/SOX8/CYP1A1/MAB21L1	19	Endothelial
GO:0061371	determination of heart left/right asymmetry	7/541	69/18866	0.00356362	0.024148	0.0178252	ENG/SOX17/MEF2C/SOX18/DLL1/TGFBR2/NOTCH1	7	Endothelial
GO:0032330	regulation of chondrocyte differentiation	6/541	52/18866	0.0035983	0.0242354	0.0178898	ADAMTS7/ACVRL1/RFLNB/RARG/RARB/BMP6	6	Endothelial
GO:0046580	negative regulation of Ras protein signal transduction	6/541	52/18866	0.0035983	0.0242354	0.0178898	RASIP1/RASAL3/SPRY1/SPRY4/DLC1/HEG1	6	Endothelial
GO:0048260	positive regulation of receptor-mediated endocytosis	6/541	52/18866	0.0035983	0.0242354	0.0178898	INSR/ARRB1/DAB2/APLN/SERPINE1/SELE	6	Endothelial
GO:0060425	lung morphogenesis	6/541	52/18866	0.0035983	0.0242354	0.0178898	SPRY1/TGFBR2/FOXF1/NFIB/CELSR1/HOXA5	6	Endothelial
GO:0050769	positive regulation of neurogenesis	25/541	485/18866	0.0036102	0.0242789	0.0179218	SHANK3/SCARF1/TCF4/FZD4/MEF2C/PRKCH/ZEB1/GATA2/CPNE5/CXCR4/DISC1/KIT/FES/PLXND1/NOTCH1/NRP1/PPARG/RARB/HOXD3/BMP6/ISLR2/CXCL12/SOX8/NDNF/MAG	25	Endothelial
GO:0071901	negative regulation of protein serine/threonine kinase activity	11/541	148/18866	0.0036399	0.0244417	0.018042	RASIP1/INKA1/HYAL2/DUSP6/SH2B3/SPRY1/SPRY4/HEG1/RGS3/IRAK3/LATS2	11	Endothelial
GO:0002831	regulation of response to biotic stimulus	22/541	409/18866	0.00373122	0.0250171	0.0184668	SEC14L1/CARD8/ICAM2/NLRC3/SASH1/CARD16/PPARG/SOCS3/IFI16/IRAK3/HTRA1/CGAS/CD36/TLR4/BMP6/MICB/A2M/CD1D/RAET1G/LILRB1/PIK3R6/RAET1E	22	Endothelial
GO:0009798	axis specification	8/541	88/18866	0.00374407	0.0250655	0.0185025	SMAD6/DLL1/HOXD8/PKD1L1/NOTCH1/STC1/NRARP/HEY2	8	Endothelial
GO:0014074	response to purine-containing compound	11/541	149/18866	0.00383145	0.0255412	0.0188537	TEK/P2RY6/RAPGEF3/PDE2A/PIK3CG/THBD/P2RY2/STC1/PPARG/SPARC/NOX4	11	Endothelial
GO:0071404	cellular response to low-density lipoprotein particle stimulus	4/541	23/18866	0.00383807	0.0255412	0.0188537	CD9/PPARG/CDH13/CD36	4	Endothelial
GO:1903589	positive regulation of blood vessel endothelial cell proliferation involved in sprouting angiogenesis	4/541	23/18866	0.00383807	0.0255412	0.0188537	JCAD/GATA2/PPP1R16B/APLNR	4	Endothelial
GO:2000810	regulation of bicellular tight junction assembly	4/541	23/18866	0.00383807	0.0255412	0.0188537	PRKCH/CLDN5/SNAI1/GJA1	4	Endothelial
GO:0003143	embryonic heart tube morphogenesis	7/541	70/18866	0.00386402	0.0256755	0.0189528	ENG/SOX17/MEF2C/SOX18/DLL1/TGFBR2/NOTCH1	7	Endothelial
GO:0035137	hindlimb morphogenesis	5/541	37/18866	0.00388727	0.0257532	0.0190101	NOTCH1/RARG/MSX1/RARB/HOXD9	5	Endothelial
GO:0090050	positive regulation of cell migration involved in sprouting angiogenesis	5/541	37/18866	0.00388727	0.0257532	0.0190101	JCAD/RHOJ/GATA2/KDR/NRP1	5	Endothelial
GO:0009306	protein secretion	24/541	462/18866	0.00390756	0.0258491	0.0190809	SNCG/DYSF/RAPGEF3/RAPGEF4/C1QTNF12/RGCC/ARRB1/INHBB/TNFRSF4/LCP2/CAVIN1/FRMD4A/CD34/LRRC32/SRGN/DOC2B/GJA1/TLR4/BMP6/F2R/HTR2B/GJA5/NLRP12/VIP	24	Endothelial
GO:0001892	embryonic placenta development	8/541	89/18866	0.00401328	0.0264735	0.0195419	PRDM1/GATA2/PCDH12/HEY1/PDGFB/SOCS3/SNAI1/HEY2	8	Endothelial
GO:0035592	establishment of protein localization to extracellular region	24/541	463/18866	0.00401384	0.0264735	0.0195419	SNCG/DYSF/RAPGEF3/RAPGEF4/C1QTNF12/RGCC/ARRB1/INHBB/TNFRSF4/LCP2/CAVIN1/FRMD4A/CD34/LRRC32/SRGN/DOC2B/GJA1/TLR4/BMP6/F2R/HTR2B/GJA5/NLRP12/VIP	24	Endothelial
GO:0060041	retina development in camera-type eye	11/541	150/18866	0.00403097	0.0265472	0.0195962	ARHGEF15/DLL4/CLIC4/FZD4/ACVRL1/RHOJ/DLL1/NRP1/COL4A1/CABP4/SOX8	11	Endothelial
GO:1990138	neuron projection extension	12/541	172/18866	0.00408893	0.0268891	0.0198486	SEMA6B/SEMA3F/CPNE5/CXCR4/DISC1/SEMA3G/NRP2/SEMA6C/NRP1/ISLR2/CXCL12/MAG	12	Endothelial
GO:1903532	positive regulation of secretion by cell	18/541	313/18866	0.00421145	0.0275551	0.0203403	C1QTNF12/GATA2/RGCC/ARRB1/INHBB/TNFRSF4/FRMD4A/CD34/APLN/DOC2B/IL4R/GJA1/TLR4/BMP6/GALR1/CXCL12/HTR2B/VIP	18	Endothelial
GO:2001056	positive regulation of cysteine-type endopeptidase activity	11/541	151/18866	0.00423868	0.0275551	0.0203403	PPM1F/CARD8/ARRB1/DLC1/SOX7/PPARG/CASP1/IFI16/F2R/LCK/NLRP12	11	Endothelial
GO:0002730	regulation of dendritic cell cytokine production	3/541	12/18866	0.0042521	0.0275551	0.0203403	JAK3/BST2/TLR4	3	Endothelial
GO:0014831	gastro-intestinal system smooth muscle contraction	3/541	12/18866	0.0042521	0.0275551	0.0203403	KIT/SULF2/HTR2B	3	Endothelial
GO:0032957	inositol trisphosphate metabolic process	3/541	12/18866	0.0042521	0.0275551	0.0203403	ITPKB/P2RY6/HRH1	3	Endothelial
GO:0070243	regulation of thymocyte apoptotic process	3/541	12/18866	0.0042521	0.0275551	0.0203403	JAK3/EFNA1/ADA	3	Endothelial
GO:0070278	extracellular matrix constituent secretion	3/541	12/18866	0.0042521	0.0275551	0.0203403	ENG/RGCC/NOTCH1	3	Endothelial
GO:0071679	commissural neuron axon guidance	3/541	12/18866	0.0042521	0.0275551	0.0203403	NRP1/ROBO3/NFIB	3	Endothelial
GO:1902287	semaphorin-plexin signaling pathway involved in axon guidance	3/541	12/18866	0.0042521	0.0275551	0.0203403	SEMA3F/PLXND1/NRP1	3	Endothelial
GO:2001214	positive regulation of vasculogenesis	3/541	12/18866	0.0042521	0.0275551	0.0203403	RAMP2/KDR/CD34	3	Endothelial
GO:0010742	macrophage derived foam cell differentiation	5/541	38/18866	0.00437264	0.028254	0.0208561	PRKCH/PPARG/CETP/CD36/ITGB3	5	Endothelial
GO:0090077	foam cell differentiation	5/541	38/18866	0.00437264	0.028254	0.0208561	PRKCH/PPARG/CETP/CD36/ITGB3	5	Endothelial
GO:0007565	female pregnancy	13/541	196/18866	0.00440569	0.0284263	0.0209833	PRDM1/ETS1/ANGPT2/RAMP2/ITGA5/PGF/TGFBR2/THBD/STC1/ARHGDIB/STC2/GJA1/IDO1	13	Endothelial
GO:0001659	temperature homeostasis	12/541	174/18866	0.00448418	0.0287606	0.0212301	NOVA2/CXCR4/LAMA4/NOTCH1/APLN/ADAMTS5/PLCL1/IL4R/GJA1/CD36/TLR4/FABP4	12	Endothelial
GO:0015718	monocarboxylic acid transport	12/541	174/18866	0.00448418	0.0287606	0.0212301	THBS1/ACE/BDKRB2/PPARG/SLCO2A1/SLC10A6/SLC16A6/CD36/ACSL5/FABP4/LCN1/SLC51B	12	Endothelial
GO:0051099	positive regulation of binding	12/541	174/18866	0.00448418	0.0287606	0.0212301	FKBP1A/MFNG/CLIC2/CLDN5/RAMP2/ARRB1/PLXND1/ACE/NRP1/PPARG/PLCL1/HOXA3	12	Endothelial
GO:0002719	negative regulation of cytokine production involved in immune response	4/541	24/18866	0.00450272	0.0287606	0.0212301	JAK3/IRAK3/BST2/LILRB1	4	Endothelial
GO:0032331	negative regulation of chondrocyte differentiation	4/541	24/18866	0.00450272	0.0287606	0.0212301	ADAMTS7/RFLNB/RARG/RARB	4	Endothelial
GO:0062009	secondary palate development	4/541	24/18866	0.00450272	0.0287606	0.0212301	JAG2/TGFBR2/LRRC32/COL11A2	4	Endothelial
GO:0086064	cell communication by electrical coupling involved in cardiac conduction	4/541	24/18866	0.00450272	0.0287606	0.0212301	GJC1/GJA1/GJD3/GJA5	4	Endothelial
GO:0060021	roof of mouth development	8/541	91/18866	0.0045963	0.0293162	0.0216402	MEF2C/CLDN5/JAG2/TGFBR2/MSX1/SNAI1/LRRC32/COL11A2	8	Endothelial
GO:0061387	regulation of extent of cell growth	9/541	111/18866	0.00466201	0.0296928	0.0219182	SEMA6B/SEMA3F/DISC1/SEMA3G/SEMA6C/NRP1/ISLR2/CXCL12/MAG	9	Endothelial
GO:0032720	negative regulation of tumor necrosis factor production	6/541	55/18866	0.00476803	0.0303247	0.0223847	NLRC3/VSIR/CD34/IRAK3/TLR4/C5AR2	6	Endothelial
GO:0042092	type 2 immune response	5/541	39/18866	0.00489966	0.0311174	0.0229698	BCL6B/HLX/IL27RA/IL4R/IDO1	5	Endothelial
GO:0045582	positive regulation of T cell differentiation	8/541	92/18866	0.00491113	0.0311458	0.0229908	ITPKB/PNP/HLX/VSIR/ADA/TGFBR2/IL4R/PIK3R6	8	Endothelial
GO:0071219	cellular response to molecule of bacterial origin	14/541	222/18866	0.00498789	0.0315876	0.0233169	CARD8/MEF2C/PDE4B/TBXA2R/SASH1/CARD16/ICAM1/NOS3/CASP1/SERPINE1/CD36/TLR4/BMP6/LILRB1	14	Endothelial
GO:0051961	negative regulation of nervous system development	18/541	319/18866	0.00511707	0.0323597	0.0238868	SEMA6B/ARHGEF15/SEMA3F/HEY1/PTPRG/DLL1/EFNB2/SEMA3G/EFNA1/SEMA6C/NOTCH1/NRP1/JAM2/GPR161/PMP22/SOX8/MAG/HOXA2	18	Endothelial
GO:1990845	adaptive thermogenesis	11/541	155/18866	0.00515624	0.0325611	0.0240355	NOVA2/CXCR4/LAMA4/NOTCH1/ADAMTS5/PLCL1/IL4R/GJA1/CD36/TLR4/FABP4	11	Endothelial
GO:0031032	actomyosin structure organization	13/541	200/18866	0.00521345	0.0326315	0.0240875	PPM1F/ARHGEF15/RAPGEF3/MEF2C/S1PR1/RGCC/ARRB1/ARHGEF10/DLC1/FHOD1/NRP1/PGM5/NOX4	13	Endothelial
GO:1901888	regulation of cell junction assembly	13/541	200/18866	0.00521345	0.0326315	0.0240875	PPM1F/TEK/MEF2C/ACVRL1/PRKCH/CLDN5/THBS1/DLC1/KDR/ACE/NRP1/SNAI1/GJA1	13	Endothelial
GO:0060563	neuroepithelial cell differentiation	6/541	56/18866	0.00521377	0.0326315	0.0240875	DLL1/JAG2/NOTCH1/HEY2/SERPINE1/TMC1	6	Endothelial
GO:0070228	regulation of lymphocyte apoptotic process	6/541	56/18866	0.00521377	0.0326315	0.0240875	GIMAP8/JAK3/EFNA1/ADA/RIPK3/IDO1	6	Endothelial
GO:0086002	cardiac muscle cell action potential involved in contraction	6/541	56/18866	0.00521377	0.0326315	0.0240875	KCNN2/KCNJ2/KCNE3/GJC1/GJA1/GJA5	6	Endothelial
GO:0002092	positive regulation of receptor internalization	4/541	25/18866	0.00524068	0.0326315	0.0240875	INSR/ARRB1/APLN/SELE	4	Endothelial
GO:0003071	renal system process involved in regulation of systemic arterial blood pressure	4/541	25/18866	0.00524068	0.0326315	0.0240875	PDGFB/GJA1/F2R/GJA5	4	Endothelial
GO:0045662	negative regulation of myoblast differentiation	4/541	25/18866	0.00524068	0.0326315	0.0240875	DLL1/ID3/NOTCH1/SOX8	4	Endothelial
GO:0050857	positive regulation of antigen receptor-mediated signaling pathway	4/541	25/18866	0.00524068	0.0326315	0.0240875	PRKCH/CMTM3/ADA/LCK	4	Endothelial
GO:0051894	positive regulation of focal adhesion assembly	4/541	25/18866	0.00524068	0.0326315	0.0240875	PPM1F/TEK/KDR/NRP1	4	Endothelial
GO:0043280	positive regulation of cysteine-type endopeptidase activity involved in apoptotic process	10/541	134/18866	0.00528947	0.0327977	0.0242101	PPM1F/CARD8/ARRB1/DLC1/SOX7/PPARG/CASP1/F2R/LCK/NLRP12	10	Endothelial
GO:0046683	response to organophosphorus	10/541	134/18866	0.00528947	0.0327977	0.0242101	TEK/P2RY6/RAPGEF3/PDE2A/PIK3CG/THBD/P2RY2/STC1/SPARC/NOX4	10	Endothelial
GO:0046718	viral entry into host cell	10/541	134/18866	0.00528947	0.0327977	0.0242101	HYAL2/CXCR4/ITGA5/EFNB2/TNFRSF4/ICAM1/FCN3/IFITM2/ITGB3/IFITM1	10	Endothelial
GO:0051897	positive regulation of protein kinase B signaling	12/541	178/18866	0.0053663	0.0332275	0.0245274	TEK/ENG/INSR/RAMP3/C1QTNF12/HCLS1/THBS1/PIK3CG/KIT/PDGFB/LCK/NOX4	12	Endothelial
GO:0043583	ear development	14/541	224/18866	0.00539184	0.0332275	0.0245274	DCHS1/TCF15/ZEB1/GATA2/DLL1/JAG2/NOTCH1/ITGA8/MSX1/HEY2/SPARC/CELSR1/TMC1/HOXA2	14	Endothelial
GO:0010745	negative regulation of macrophage derived foam cell differentiation	3/541	13/18866	0.00541103	0.0332275	0.0245274	PPARG/CETP/ITGB3	3	Endothelial
GO:0045602	negative regulation of endothelial cell differentiation	3/541	13/18866	0.00541103	0.0332275	0.0245274	NOTCH4/ACVRL1/ZEB1	3	Endothelial
GO:0060100	positive regulation of phagocytosis, engulfment	3/541	13/18866	0.00541103	0.0332275	0.0245274	GATA2/PPARG/CD36	3	Endothelial
GO:0072683	T cell extravasation	3/541	13/18866	0.00541103	0.0332275	0.0245274	IL27RA/ICAM1/RIPK3	3	Endothelial
GO:1905155	positive regulation of membrane invagination	3/541	13/18866	0.00541103	0.0332275	0.0245274	GATA2/PPARG/CD36	3	Endothelial
GO:0010952	positive regulation of peptidase activity	13/541	201/18866	0.00543288	0.0333157	0.0245925	PPM1F/CARD8/ARRB1/DLC1/SOX7/EFNA1/VSIR/PPARG/CASP1/IFI16/F2R/LCK/NLRP12	13	Endothelial
GO:0009187	cyclic nucleotide metabolic process	5/541	40/18866	0.00547019	0.0334065	0.0246595	ADCY4/PDE4B/PDE2A/NPR1/PDE7B	5	Endothelial
GO:0040036	regulation of fibroblast growth factor receptor signaling pathway	5/541	40/18866	0.00547019	0.0334065	0.0246595	SPRY1/SPRY4/THBS1/SULF2/APLN	5	Endothelial
GO:0046636	negative regulation of alpha-beta T cell activation	5/541	40/18866	0.00547019	0.0334065	0.0246595	JAK3/HLX/VSIR/IL4R/LILRB1	5	Endothelial
GO:0051591	response to cAMP	8/541	94/18866	0.00559009	0.0340919	0.0251655	TEK/RAPGEF3/PDE2A/PIK3CG/THBD/STC1/SPARC/NOX4	8	Endothelial
GO:0031100	animal organ regeneration	7/541	75/18866	0.00566315	0.0344431	0.0254247	ANGPT2/PGF/SULF2/TGFBR2/NOTCH1/PPARG/CXCL12	7	Endothelial
GO:0043627	response to estrogen	7/541	75/18866	0.00566315	0.0344431	0.0254247	TEK/ZNF366/SMAD6/TGFBR2/PPARG/IL4R/CA2	7	Endothelial
GO:0002090	regulation of receptor internalization	6/541	57/18866	0.00568929	0.0345078	0.0254725	INSR/ARRB1/EFNB2/APLN/ITGB3/SELE	6	Endothelial
GO:1903556	negative regulation of tumor necrosis factor superfamily cytokine production	6/541	57/18866	0.00568929	0.0345078	0.0254725	NLRC3/VSIR/CD34/IRAK3/TLR4/C5AR2	6	Endothelial
GO:0048640	negative regulation of developmental growth	9/541	115/18866	0.00587137	0.0355154	0.0262163	SEMA6B/SEMA3F/SEMA3G/SEMA6C/TGFBR2/NRP1/STC2/GJA1/MAG	9	Endothelial
GO:0060419	heart growth	9/541	115/18866	0.00587137	0.0355154	0.0262163	MEF2C/DUSP6/CCM2L/S1PR1/HEG1/TGFBR2/NOTCH1/HEY2/GJA1	9	Endothelial
GO:0050709	negative regulation of protein secretion	8/541	95/18866	0.00595529	0.0358283	0.0264472	RGCC/INHBB/TNFRSF4/FRMD4A/LRRC32/SRGN/F2R/NLRP12	8	Endothelial
GO:0060337	type I interferon signaling pathway	8/541	95/18866	0.00595529	0.0358283	0.0264472	ISG20/IFI27/BST2/IFITM2/OAS2/XAF1/IFITM1/OASL	8	Endothelial
GO:0071357	cellular response to type I interferon	8/541	95/18866	0.00595529	0.0358283	0.0264472	ISG20/IFI27/BST2/IFITM2/OAS2/XAF1/IFITM1/OASL	8	Endothelial
GO:1903725	regulation of phospholipid metabolic process	8/541	95/18866	0.00595529	0.0358283	0.0264472	TEK/ADGRF5/FLT1/KIT/PDGFB/SOCS3/HTR2B/PIK3R6	8	Endothelial
GO:0002068	glandular epithelial cell development	4/541	26/18866	0.00605537	0.0361859	0.0267112	DLL1/RARG/RARB/BMP6	4	Endothelial
GO:0021884	forebrain neuron development	4/541	26/18866	0.00605537	0.0361859	0.0267112	DISC1/NRP2/NRP1/LHX6	4	Endothelial
GO:0042730	fibrinolysis	4/541	26/18866	0.00605537	0.0361859	0.0267112	THBS1/THBD/SERPINE1/PLAT	4	Endothelial
GO:0060343	trabecula formation	4/541	26/18866	0.00605537	0.0361859	0.0267112	FKBP1A/TEK/HEY1/HEY2	4	Endothelial
GO:0060384	innervation	4/541	26/18866	0.00605537	0.0361859	0.0267112	ADARB1/SULF2/NRP1/NPTX1	4	Endothelial
GO:0035306	positive regulation of dephosphorylation	6/541	58/18866	0.00619571	0.0369254	0.0272571	MEF2C/CDH5/DLC1/PPP1R16B/ITGA1/RIPK3	6	Endothelial
GO:0043551	regulation of phosphatidylinositol 3-kinase activity	6/541	58/18866	0.00619571	0.0369254	0.0272571	TEK/FLT1/KIT/PDGFB/SOCS3/PIK3R6	6	Endothelial
GO:0043122	regulation of I-kappaB kinase/NF-kappaB signaling	15/541	252/18866	0.00631333	0.0375761	0.0277374	FKBP1A/CARD8/NLRC3/PLEKHG5/CARD16/APOL3/CASP1/SLC44A2/BST2/GJA1/CD36/TLR4/F2R/HTR2B/NLRP12	15	Endothelial
GO:0050708	regulation of protein secretion	19/541	352/18866	0.00652019	0.0387555	0.028608	RAPGEF3/RAPGEF4/C1QTNF12/RGCC/ARRB1/INHBB/TNFRSF4/FRMD4A/CD34/LRRC32/SRGN/DOC2B/GJA1/TLR4/BMP6/F2R/HTR2B/GJA5/NLRP12	19	Endothelial
GO:0061333	renal tubule morphogenesis	7/541	77/18866	0.00653533	0.0387707	0.0286192	DCHS1/MEF2C/PGF/COL4A1/HOXB7/SOX8/FOXD1	7	Endothelial
GO:0051896	regulation of protein kinase B signaling	15/541	253/18866	0.00654015	0.0387707	0.0286192	TEK/ENG/HYAL2/INSR/RAMP3/C1QTNF12/SH2B3/HCLS1/THBS1/PIK3CG/KIT/PDGFB/LCK/NOX4/GRM2	15	Endothelial
GO:0072676	lymphocyte migration	9/541	117/18866	0.00656019	0.0388377	0.0286687	S1PR1/PIK3CG/IL27RA/ICAM1/JAM2/MSN/RIPK3/CXCL12/CCL14	9	Endothelial
GO:0035637	multicellular organismal signaling	13/541	206/18866	0.00664342	0.0392782	0.0289938	KCNN2/S1PR1/NPR1/KCNJ2/KCNE3/GJC1/OTOA/GJA1/GJD3/GJA5/KCNJ12/MAG/PLN	13	Endothelial
GO:0009214	cyclic nucleotide catabolic process	3/541	14/18866	0.00674158	0.0394318	0.0291072	PDE4B/PDE2A/PDE7B	3	Endothelial
GO:0034616	response to laminar fluid shear stress	3/541	14/18866	0.00674158	0.0394318	0.0291072	ETS1/SMAD6/KLF2	3	Endothelial
GO:0035589	G protein-coupled purinergic nucleotide receptor signaling pathway	3/541	14/18866	0.00674158	0.0394318	0.0291072	P2RY6/P2RY8/P2RY2	3	Endothelial
GO:0045605	negative regulation of epidermal cell differentiation	3/541	14/18866	0.00674158	0.0394318	0.0291072	DLL1/NOTCH1/HOXA7	3	Endothelial
GO:0051917	regulation of fibrinolysis	3/541	14/18866	0.00674158	0.0394318	0.0291072	THBS1/THBD/SERPINE1	3	Endothelial
GO:0060707	trophoblast giant cell differentiation	3/541	14/18866	0.00674158	0.0394318	0.0291072	PRDM1/SOCS3/SNAI1	3	Endothelial
GO:0070986	left/right axis specification	3/541	14/18866	0.00674158	0.0394318	0.0291072	DLL1/PKD1L1/NOTCH1	3	Endothelial
GO:1905064	negative regulation of vascular associated smooth muscle cell differentiation	3/541	14/18866	0.00674158	0.0394318	0.0291072	PDGFB/NFATC1/HEY2	3	Endothelial
GO:0071470	cellular response to osmotic stress	5/541	42/18866	0.0067491	0.0394318	0.0291072	DYSF/LRRC8C/BDKRB2/RCSD1/MYLK	5	Endothelial
GO:2000027	regulation of animal organ morphogenesis	15/541	254/18866	0.00677348	0.0395223	0.029174	ENG/FZD4/LIMS2/SPRY1/SULF2/TGFBR2/NOTCH1/CD34/MSX1/DAB2/NFIB/HOXB7/CELSR1/SP6/SOX8	15	Endothelial
GO:0051209	release of sequestered calcium ion into cytosol	9/541	118/18866	0.00692705	0.0402363	0.029701	FKBP1A/CLIC2/P2RY6/F2RL3/F2R/HTR2B/LCK/APLNR/PLN	9	Endothelial
GO:0002026	regulation of the force of heart contraction	4/541	27/18866	0.00695006	0.0402363	0.029701	MYL4/APLN/NOS3/PLN	4	Endothelial
GO:0002825	regulation of T-helper 1 type immune response	4/541	27/18866	0.00695006	0.0402363	0.029701	JAK3/HLX/IL27RA/IL4R	4	Endothelial
GO:0003416	endochondral bone growth	4/541	27/18866	0.00695006	0.0402363	0.029701	TGFBR2/RARG/STC1/RARB	4	Endothelial
GO:0010714	positive regulation of collagen metabolic process	4/541	27/18866	0.00695006	0.0402363	0.029701	ENG/RGCC/VSIR/F2R	4	Endothelial
GO:1900120	regulation of receptor binding	4/541	27/18866	0.00695006	0.0402363	0.029701	NRP1/PLCL1/LOX/HOXA3	4	Endothelial
GO:0097553	calcium ion transmembrane import into cytosol	10/541	140/18866	0.0071558	0.0412914	0.0304799	FKBP1A/CLIC2/P2RY6/RAMP3/F2RL3/F2R/HTR2B/LCK/APLNR/PLN	10	Endothelial
GO:0001657	ureteric bud development	8/541	98/18866	0.00716015	0.0412914	0.0304799	DCHS1/SPRY1/SMAD6/PGF/RARB/HOXB7/SOX8/FOXD1	8	Endothelial
GO:0006942	regulation of striated muscle contraction	8/541	98/18866	0.00716015	0.0412914	0.0304799	CLIC2/PDE4B/PIK3CG/KCNJ2/KCNE3/STC1/GJA5/PLN	8	Endothelial
GO:0051283	negative regulation of sequestering of calcium ion	9/541	119/18866	0.00730942	0.0420977	0.0310751	FKBP1A/CLIC2/P2RY6/F2RL3/F2R/HTR2B/LCK/APLNR/PLN	9	Endothelial
GO:0031214	biomineral tissue development	11/541	163/18866	0.00745855	0.0428049	0.0315971	MEF2C/S1PR1/RFLNB/HEY1/NOTCH1/NOS3/HEY2/SRGN/ALPL/BMP6/LOX	11	Endothelial
GO:0110148	biomineralization	11/541	163/18866	0.00745855	0.0428049	0.0315971	MEF2C/S1PR1/RFLNB/HEY1/NOTCH1/NOS3/HEY2/SRGN/ALPL/BMP6/LOX	11	Endothelial
GO:0001953	negative regulation of cell-matrix adhesion	5/541	43/18866	0.00746106	0.0428049	0.0315971	ACVRL1/THBS1/DLC1/SERPINE1/HOXA7	5	Endothelial
GO:0006809	nitric oxide biosynthetic process	7/541	79/18866	0.00750364	0.0428835	0.0316551	INSR/ICAM1/CD34/KLF2/NOS3/CD36/TLR4	7	Endothelial
GO:0043407	negative regulation of MAP kinase activity	7/541	79/18866	0.00750364	0.0428835	0.0316551	HYAL2/DUSP6/SH2B3/SPRY1/SPRY4/RGS3/IRAK3	7	Endothelial
GO:0070373	negative regulation of ERK1 and ERK2 cascade	7/541	79/18866	0.00750364	0.0428835	0.0316551	DUSP6/SPRY1/SPRY4/ARRB1/PTPRR/TLR4/NLRP12	7	Endothelial
GO:0032535	regulation of cellular component size	20/541	383/18866	0.00759628	0.0431572	0.0318572	SHANK3/SEMA6B/KANK3/ESAM/GMFG/LRRC8A/SEMA3F/HCLS1/DISC1/SEMA3G/CDC42EP2/ICAM1/SEMA6C/NRP1/RARG/MSN/ISLR2/CXCL12/SPTBN5/MAG	20	Endothelial
GO:0007044	cell-substrate junction assembly	8/541	99/18866	0.0076	0.0431572	0.0318572	PPM1F/TEK/ACVRL1/THBS1/ITGA5/DLC1/KDR/NRP1	8	Endothelial
GO:0034340	response to type I interferon	8/541	99/18866	0.0076	0.0431572	0.0318572	ISG20/IFI27/BST2/IFITM2/OAS2/XAF1/IFITM1/OASL	8	Endothelial
GO:0072163	mesonephric epithelium development	8/541	99/18866	0.0076	0.0431572	0.0318572	DCHS1/SPRY1/SMAD6/PGF/RARB/HOXB7/SOX8/FOXD1	8	Endothelial
GO:0072164	mesonephric tubule development	8/541	99/18866	0.0076	0.0431572	0.0318572	DCHS1/SPRY1/SMAD6/PGF/RARB/HOXB7/SOX8/FOXD1	8	Endothelial
GO:0002285	lymphocyte activation involved in immune response	12/541	187/18866	0.00785689	0.0445221	0.0328647	MFNG/JAK3/HLX/DLL1/ITM2A/IL27RA/ICAM1/ADA/NKX2-3/IL4R/TLR4/LILRB1	12	Endothelial
GO:0018209	peptidyl-serine modification	18/541	333/18866	0.00786037	0.0445221	0.0328647	PPM1F/RAPGEF3/PRKCH/RAMP3/HCLS1/RASSF2/ARRB1/SH2D3C/PKN3/TGFBR2/BDKRB2/PDGFB/SGK1/LATS2/SPOCK2/PLCL1/PRKY/NDNF	18	Endothelial
GO:0030879	mammary gland development	10/541	142/18866	0.00787956	0.0445741	0.0329031	NOTCH4/TGFBR2/FOXF1/MSX1/HOXD9/APLN/OAS2/HOXA5/HOXA9/HOXB9	10	Endothelial
GO:0021872	forebrain generation of neurons	6/541	61/18866	0.00791145	0.0446208	0.0329376	SHANK3/GATA2/DISC1/NRP2/NRP1/LHX6	6	Endothelial
GO:1902041	regulation of extrinsic apoptotic signaling pathway via death domain receptors	6/541	61/18866	0.00791145	0.0446208	0.0329376	THBS1/ITPRIP/ICAM1/NOS3/SERPINE1/TMC8	6	Endothelial
GO:0043901	negative regulation of multi-organism process	4/541	28/18866	0.00792791	0.0446208	0.0329376	ADA/ARHGDIB/BST2/GJA1	4	Endothelial
GO:0045932	negative regulation of muscle contraction	4/541	28/18866	0.00792791	0.0446208	0.0329376	DOCK4/CALCRL/PIK3CG/KCNE3	4	Endothelial
GO:0002312	B cell activation involved in immune response	7/541	80/18866	0.00802574	0.0451144	0.0333019	MFNG/DLL1/ITM2A/IL27RA/ADA/NKX2-3/TLR4	7	Endothelial
GO:0030219	megakaryocyte differentiation	8/541	100/18866	0.00805989	0.0452492	0.0334014	MEF2C/SH2B3/GATA2/THBS1/FLI1/KIT/TAL1/LOX	8	Endothelial
GO:0051282	regulation of sequestering of calcium ion	9/541	121/18866	0.00812236	0.0454544	0.0335529	FKBP1A/CLIC2/P2RY6/F2RL3/F2R/HTR2B/LCK/APLNR/PLN	9	Endothelial
GO:0043123	positive regulation of I-kappaB kinase/NF-kappaB signaling	12/541	188/18866	0.00818175	0.0454544	0.0335529	FKBP1A/PLEKHG5/CARD16/APOL3/CASP1/SLC44A2/BST2/GJA1/CD36/TLR4/F2R/HTR2B	12	Endothelial
GO:0006195	purine nucleotide catabolic process	5/541	44/18866	0.00822368	0.0454544	0.0335529	PDE4B/PDE2A/PNP/ADA/PDE7B	5	Endothelial
GO:0017145	stem cell division	5/541	44/18866	0.00822368	0.0454544	0.0335529	SOX17/KIT/NOTCH1/WWTR1/HOXB4	5	Endothelial
GO:0035329	hippo signaling	5/541	44/18866	0.00822368	0.0454544	0.0335529	DCHS1/IQCJ-SCHIP1/SCHIP1/WWTR1/LATS2	5	Endothelial
GO:0042088	T-helper 1 type immune response	5/541	44/18866	0.00822368	0.0454544	0.0335529	JAK3/HLX/IL27RA/IL4R/TLR4	5	Endothelial
GO:0085029	extracellular matrix assembly	5/541	44/18866	0.00822368	0.0454544	0.0335529	RAMP2/RGCC/PXDN/NOTCH1/LOX	5	Endothelial
GO:1903053	regulation of extracellular matrix organization	5/541	44/18866	0.00822368	0.0454544	0.0335529	ETS1/TCF15/RGCC/FSCN1/NOTCH1	5	Endothelial
GO:0001503	ossification	21/541	412/18866	0.00822822	0.0454544	0.0335529	TEK/DCHS1/MEF2C/S1PR1/RFLNB/RASSF2/SMAD6/ID3/COL13A1/NOTCH1/STC1/WWTR1/SNAI1/SRGN/ALPL/BMP6/SPARC/SOX8/LOX/IFITM1/HOXA2	21	Endothelial
GO:0001946	lymphangiogenesis	3/541	15/18866	0.00824959	0.0454544	0.0335529	ACVRL1/SOX18/FLT4	3	Endothelial
GO:0032274	gonadotropin secretion	3/541	15/18866	0.00824959	0.0454544	0.0335529	INHBB/GJA1/FOXD1	3	Endothelial
GO:0034111	negative regulation of homotypic cell-cell adhesion	3/541	15/18866	0.00824959	0.0454544	0.0335529	SH2B3/CCM2L/CD9	3	Endothelial
GO:0045198	establishment of epithelial cell apical/basal polarity	3/541	15/18866	0.00824959	0.0454544	0.0335529	TCF15/FOXF1/MSN	3	Endothelial
GO:0060099	regulation of phagocytosis, engulfment	3/541	15/18866	0.00824959	0.0454544	0.0335529	GATA2/PPARG/CD36	3	Endothelial
GO:1900225	regulation of NLRP3 inflammasome complex assembly	3/541	15/18866	0.00824959	0.0454544	0.0335529	NLRC3/CD36/TLR4	3	Endothelial
GO:0002792	negative regulation of peptide secretion	8/541	101/18866	0.00854034	0.0468338	0.0345711	RGCC/INHBB/TNFRSF4/FRMD4A/LRRC32/SRGN/F2R/NLRP12	8	Endothelial
GO:0010522	regulation of calcium ion transport into cytosol	8/541	101/18866	0.00854034	0.0468338	0.0345711	FKBP1A/CLIC2/P2RY6/RAMP3/F2RL3/F2R/APLNR/PLN	8	Endothelial
GO:0010518	positive regulation of phospholipase activity	6/541	62/18866	0.00855253	0.0468338	0.0345711	P2RY6/FLT1/KIT/S1PR4/HTR2B/SELE	6	Endothelial
GO:0045824	negative regulation of innate immune response	6/541	62/18866	0.00855253	0.0468338	0.0345711	NLRC3/PPARG/IFI16/IRAK3/A2M/LILRB1	6	Endothelial
GO:0060393	regulation of pathway-restricted SMAD protein phosphorylation	6/541	62/18866	0.00855253	0.0468338	0.0345711	ENG/ACVRL1/SMAD6/INHBB/DAB2/BMP6	6	Endothelial
GO:0051279	regulation of release of sequestered calcium ion into cytosol	7/541	81/18866	0.00857412	0.0468943	0.0346158	FKBP1A/CLIC2/P2RY6/F2RL3/F2R/APLNR/PLN	7	Endothelial
GO:0007249	I-kappaB kinase/NF-kappaB signaling	16/541	286/18866	0.008681	0.0474207	0.0350043	FKBP1A/CARD8/NLRC3/PLEKHG5/CARD16/APOL3/CASP1/RIPK3/SLC44A2/BST2/GJA1/CD36/TLR4/F2R/HTR2B/NLRP12	16	Endothelial
GO:0048588	developmental cell growth	14/541	237/18866	0.00870261	0.0474804	0.0350484	SEMA6B/SEMA3F/CPNE5/CXCR4/DISC1/SEMA3G/NRP2/SEMA6C/TGFBR2/NRP1/RARG/ISLR2/CXCL12/MAG	14	Endothelial
GO:0007263	nitric oxide mediated signal transduction	4/541	29/18866	0.00899188	0.0487005	0.0359491	THBS1/NOS3/CD36/NDNF	4	Endothelial
GO:0035116	embryonic hindlimb morphogenesis	4/541	29/18866	0.00899188	0.0487005	0.0359491	NOTCH1/RARG/MSX1/RARB	4	Endothelial
GO:0048873	homeostasis of number of cells within a tissue	4/541	29/18866	0.00899188	0.0487005	0.0359491	GATA2/NOTCH1/NOS3/F2R	4	Endothelial
GO:0060351	cartilage development involved in endochondral bone morphogenesis	4/541	29/18866	0.00899188	0.0487005	0.0359491	TGFBR2/RARG/STC1/RARB	4	Endothelial
GO:0060441	epithelial tube branching involved in lung morphogenesis	4/541	29/18866	0.00899188	0.0487005	0.0359491	SPRY1/FOXF1/CELSR1/HOXA5	4	Endothelial
GO:0150117	positive regulation of cell-substrate junction organization	4/541	29/18866	0.00899188	0.0487005	0.0359491	PPM1F/TEK/KDR/NRP1	4	Endothelial
GO:0035315	hair cell differentiation	5/541	45/18866	0.00903867	0.0487934	0.0360176	DLL1/JAG2/NOTCH1/HEY2/TMC1	5	Endothelial
GO:0045429	positive regulation of nitric oxide biosynthetic process	5/541	45/18866	0.00903867	0.0487934	0.0360176	INSR/ICAM1/KLF2/CD36/TLR4	5	Endothelial
GO:0150115	cell-substrate junction organization	8/541	102/18866	0.0090419	0.0487934	0.0360176	PPM1F/TEK/ACVRL1/THBS1/ITGA5/DLC1/KDR/NRP1	8	Endothelial
GO:0021954	central nervous system neuron development	7/541	82/18866	0.00914953	0.0492548	0.0363582	ADARB1/GATA2/DISC1/NRP2/NRP1/LHX6/NFIB	7	Endothelial
GO:1903671	negative regulation of sprouting angiogenesis	7/541	82/18866	0.00914953	0.0492548	0.0363582	DLL4/MMRN2/TBXA2R/THBS1/NOTCH1/KLF2/ADAMTS9	7	Endothelial
GO:0007156	homophilic cell adhesion via plasma membrane adhesion molecules	11/541	168/18866	0.00926077	0.0496735	0.0366673	ESAM/DCHS1/CDH5/PCDH12/PECAM1/ROBO4/ROBO3/CDH13/CELSR1/MPZL2/PCDH19	11	Endothelial
GO:0071772	response to BMP	11/541	168/18866	0.00926077	0.0496735	0.0366673	ADAMTS7/ENG/ACVRL1/CDH5/SMAD6/NOTCH1/MSX1/HTRA1/BMP6/HTRA3/FOXD1	11	Endothelial
GO:0071773	cellular response to BMP stimulus	11/541	168/18866	0.00926077	0.0496735	0.0366673	ADAMTS7/ENG/ACVRL1/CDH5/SMAD6/NOTCH1/MSX1/HTRA1/BMP6/HTRA3/FOXD1	11	Endothelial

### Sheet: Immune_ANOVA
Enriched GO terms in Immune signature genes (Immune vs all other cell types) by clusterProfiler
ID	Description	GeneRatio	BgRatio	pvalue	FDR	qvalue	geneID	Count	Celltype
GO:0042110	T cell activation	97/664	483/18866	4.33e-46	1.97e-42	1.47e-42	LILRB4/CD300A/DOCK2/HAVCR2/WAS/NCKAP1L/CLEC7A/AIF1/TNFAIP8L2/SASH3/TNFRSF1B/VAV1/FCER1G/CD4/PTPN6/RUNX3/ADAM8/CD83/LILRB2/CORO1A/CTSL/SIRPA/ICOSLG/SLC11A1/CLEC4A/P2RX7/IL10/FGL2/SYK/CD86/IL12RB1/PTPRC/FCGR2B/GPNMB/GPR183/DOCK8/LYN/HLA-DPA1/HLA-DPB1/HLA-DMB/SPN/PYCARD/CD74/CD1D/PTPN22/BATF/LCP1/RAC2/RHOH/PRDM1/PIK3CG/TCIRG1/HLA-DOA/HLA-DRB1/TNFSF13B/CD209/JAML/LILRB1/MAP3K8/RASAL3/LAT/VSIG4/VSIR/TGFBR2/LGALS9/APBB1IP/IL7R/PAG1/CASP8/LGALS3/TNFSF9/BCL2/LGALS1/MICB/IL1B/CR1/CGAS/HLX/ITGAL/NLRP3/CLECL1/CD80/SEMA4A/SIRPB1/LAG3/IGF1/IL2RA/PIK3R6/CLEC4E/IRF4/LY9/GPR18/EBI3/TNFSF14/NOD2/PDCD1LG2/TESPA1	97	Immune
GO:0007159	leukocyte cell-cell adhesion	79/664	364/18866	4.51e-40	1.03e-36	7.66e-37	LILRB4/CD300A/HAVCR2/NCKAP1L/AIF1/TNFAIP8L2/SASH3/VAV1/OLR1/CD4/ITGB2/PTPN6/RUNX3/ADAM8/CD83/LILRB2/CORO1A/SIRPA/FERMT3/ITGB7/ICOSLG/PTAFR/IL10/FGL2/SYK/CD86/IL12RB1/PTPRC/FCGR2B/GPNMB/DOCK8/LYN/HLA-DPA1/HLA-DPB1/HLA-DMB/SPN/PYCARD/CD74/CD1D/PTPN22/SELPLG/RAC2/RHOH/ITGA4/HLA-DRB1/TNFSF13B/CD209/LILRB1/MAP3K8/RASAL3/VSIG4/VSIR/TGFBR2/LGALS9/IL7R/PAG1/LGALS3/TNFSF9/LGALS1/TNF/IL1B/HLX/ITGAL/S100A9/NLRP3/CLECL1/CD80/S100A8/SIRPB1/LAG3/IGF1/IL2RA/PIK3R6/EBI3/TNFSF14/NOD2/PDCD1LG2/TESPA1/SELL	79	Immune
GO:0002283	neutrophil activation involved in immune response	89/664	490/18866	1.4e-38	2.12e-35	1.58e-35	CD300A/DOCK2/LAIR1/C5AR1/NCKAP1L/DOK3/CYBB/KCNAB2/CTSB/CREG1/TNFRSF1B/LILRB3/OLR1/RNASET2/SIGLEC9/CD53/FCER1G/ITGB2/PTPN6/ITGAX/PLEKHO2/PRAM1/TYROBP/ADAM8/FCGR2A/LILRB2/SIRPA/RAB31/ARHGAP9/BIN2/MCEMP1/SLC11A1/C3AR1/CD33/ARHGAP45/GM2A/PTAFR/FGL2/SYK/PTPRC/CTSD/CD68/PYCARD/OSCAR/NFAM1/FGR/TRPM2/CTSS/ITGAM/CYBA/TCIRG1/CLEC5A/CD14/ATP8B4/ALDH3B1/TLR2/LILRA2/CTSC/IQGAP2/BST2/TMC6/LGALS3/MNDA/PLAUR/LYZ/GMFG/UNC13D/HVCN1/CTSH/PLAU/DNASE1L3/PADI2/GLIPR1/SIGLEC5/CR1/SIGLEC14/GPR84/SLC2A5/FPR1/ITGAL/CFP/S100A9/TBC1D10C/MMP9/S100A8/SIRPB1/MMP25/AZU1/SELL	89	Immune
GO:0050863	regulation of T cell activation	74/664	332/18866	2.17e-38	2.48e-35	1.84e-35	LILRB4/CD300A/HAVCR2/NCKAP1L/AIF1/TNFAIP8L2/SASH3/TNFRSF1B/VAV1/CD4/PTPN6/RUNX3/ADAM8/CD83/LILRB2/CORO1A/SIRPA/ICOSLG/IL10/FGL2/SYK/CD86/IL12RB1/PTPRC/FCGR2B/GPNMB/DOCK8/LYN/HLA-DPA1/HLA-DPB1/HLA-DMB/SPN/PYCARD/CD74/CD1D/PTPN22/RAC2/RHOH/PRDM1/HLA-DOA/HLA-DRB1/TNFSF13B/CD209/LILRB1/MAP3K8/RASAL3/LAT/VSIG4/VSIR/TGFBR2/LGALS9/IL7R/PAG1/LGALS3/TNFSF9/LGALS1/IL1B/CR1/CGAS/HLX/NLRP3/CLECL1/CD80/SIRPB1/LAG3/IGF1/IL2RA/PIK3R6/IRF4/EBI3/TNFSF14/NOD2/PDCD1LG2/TESPA1	74	Immune
GO:0050867	positive regulation of cell activation	82/664	421/18866	7.08e-38	6.46e-35	4.81e-35	LILRB4/HAVCR2/NCKAP1L/CLEC7A/AIF1/SASH3/VAV1/PLEK/BTK/LILRA5/FCER1G/CD4/ITGB2/PTPN6/RUNX3/TYROBP/ADAM8/CD83/LILRB2/CORO1A/SIRPA/ICOSLG/PTAFR/IL10/TREM2/RPS6KA1/SYK/CD86/IL12RB1/PTPRC/GPR183/DOCK8/LYN/HLA-DPA1/HLA-DPB1/HLA-DMB/PYCARD/CD74/CD1D/PTPN22/CCL3/FGR/TLR4/CEBPA/RHOH/ITGAM/INPP5D/TNFSF13B/CD209/LILRB1/MAP3K8/TLR6/CD226/RASAL3/LILRA2/MMP14/VSIR/CTSC/TGFBR2/LGALS9/IL7R/PDPN/CD38/AXL/MEF2C/TNFSF9/BCL2/LGALS1/IL1B/HLX/NLRP3/CLECL1/CD80/SIRPB1/IGF1/IL2RA/PIK3R6/EBI3/TNFSF14/NOD2/PDCD1LG2/TESPA1	82	Immune
GO:0043312	neutrophil degranulation	87/664	487/18866	3.95e-37	3e-34	2.24e-34	CD300A/DOCK2/LAIR1/C5AR1/NCKAP1L/DOK3/CYBB/KCNAB2/CTSB/CREG1/TNFRSF1B/LILRB3/OLR1/RNASET2/SIGLEC9/CD53/FCER1G/ITGB2/PTPN6/ITGAX/PLEKHO2/PRAM1/TYROBP/ADAM8/FCGR2A/LILRB2/SIRPA/RAB31/ARHGAP9/BIN2/MCEMP1/SLC11A1/C3AR1/CD33/ARHGAP45/GM2A/PTAFR/FGL2/SYK/PTPRC/CTSD/CD68/PYCARD/OSCAR/NFAM1/FGR/TRPM2/CTSS/ITGAM/CYBA/TCIRG1/CLEC5A/CD14/ATP8B4/ALDH3B1/TLR2/CTSC/IQGAP2/BST2/TMC6/LGALS3/MNDA/PLAUR/LYZ/GMFG/UNC13D/HVCN1/CTSH/PLAU/PADI2/GLIPR1/SIGLEC5/CR1/SIGLEC14/GPR84/SLC2A5/FPR1/ITGAL/CFP/S100A9/TBC1D10C/MMP9/S100A8/SIRPB1/MMP25/AZU1/SELL	87	Immune
GO:0070661	leukocyte proliferation	69/664	313/18866	1.7e-35	1.11e-32	8.25e-33	CD300A/DOCK2/HAVCR2/LST1/NCKAP1L/CSF1R/AIF1/CD180/SASH3/TNFRSF1B/BTK/CD4/PTPN6/TYROBP/LILRB2/CORO1A/ICOSLG/SLC11A1/P2RX7/IL10/TREM2/SYK/CD86/IL12RB1/PTPRC/FCGR2B/GPNMB/GPR183/DOCK8/LYN/HLA-DPA1/HLA-DPB1/HLA-DMB/SPN/PYCARD/CD74/CD1D/PTPN22/TLR4/RAC2/INPP5D/PIK3CG/TCIRG1/HLA-DRB1/TNFSF13B/CD209/LILRB1/RASAL3/VSIG4/VSIR/TGFBR2/LGALS9/BST2/IL7R/CD38/LGALS3/MNDA/MEF2C/TNFSF9/BCL2/IL1B/CLECL1/CD80/IGF1/IL2RA/GAPT/EBI3/TNFSF14/PDCD1LG2	69	Immune
GO:1903037	regulation of leukocyte cell-cell adhesion	70/664	329/18866	5.97e-35	3.4e-32	2.54e-32	LILRB4/CD300A/HAVCR2/NCKAP1L/AIF1/TNFAIP8L2/SASH3/VAV1/CD4/ITGB2/PTPN6/RUNX3/ADAM8/CD83/LILRB2/CORO1A/SIRPA/ICOSLG/PTAFR/IL10/FGL2/SYK/CD86/IL12RB1/PTPRC/FCGR2B/GPNMB/DOCK8/LYN/HLA-DPA1/HLA-DPB1/HLA-DMB/SPN/PYCARD/CD74/CD1D/PTPN22/RHOH/ITGA4/HLA-DRB1/TNFSF13B/CD209/LILRB1/MAP3K8/RASAL3/VSIG4/VSIR/TGFBR2/LGALS9/IL7R/PAG1/LGALS3/TNFSF9/LGALS1/TNF/IL1B/HLX/NLRP3/CLECL1/CD80/SIRPB1/LAG3/IGF1/IL2RA/PIK3R6/EBI3/TNFSF14/NOD2/PDCD1LG2/TESPA1	70	Immune
GO:0002696	positive regulation of leukocyte activation	77/664	406/18866	9.8e-35	4.97e-32	3.7e-32	LILRB4/HAVCR2/NCKAP1L/CLEC7A/AIF1/SASH3/VAV1/BTK/FCER1G/CD4/ITGB2/PTPN6/RUNX3/TYROBP/ADAM8/CD83/LILRB2/CORO1A/SIRPA/ICOSLG/PTAFR/IL10/TREM2/SYK/CD86/IL12RB1/PTPRC/GPR183/DOCK8/LYN/HLA-DPA1/HLA-DPB1/HLA-DMB/PYCARD/CD74/CD1D/PTPN22/CCL3/FGR/TLR4/CEBPA/RHOH/ITGAM/INPP5D/TNFSF13B/CD209/LILRB1/MAP3K8/TLR6/CD226/RASAL3/MMP14/VSIR/CTSC/TGFBR2/LGALS9/IL7R/CD38/AXL/MEF2C/TNFSF9/BCL2/LGALS1/IL1B/HLX/NLRP3/CLECL1/CD80/SIRPB1/IGF1/IL2RA/PIK3R6/EBI3/TNFSF14/NOD2/PDCD1LG2/TESPA1	77	Immune
GO:0046651	lymphocyte proliferation	65/664	283/18866	1.3e-34	5.92e-32	4.41e-32	CD300A/DOCK2/HAVCR2/LST1/NCKAP1L/AIF1/CD180/SASH3/TNFRSF1B/BTK/CD4/PTPN6/TYROBP/LILRB2/CORO1A/ICOSLG/SLC11A1/P2RX7/IL10/SYK/CD86/IL12RB1/PTPRC/FCGR2B/GPNMB/GPR183/DOCK8/LYN/HLA-DPA1/HLA-DPB1/HLA-DMB/SPN/PYCARD/CD74/CD1D/PTPN22/TLR4/RAC2/INPP5D/PIK3CG/HLA-DRB1/TNFSF13B/CD209/LILRB1/RASAL3/VSIG4/VSIR/TGFBR2/LGALS9/IL7R/CD38/LGALS3/MNDA/MEF2C/TNFSF9/BCL2/IL1B/CLECL1/CD80/IGF1/IL2RA/GAPT/EBI3/TNFSF14/PDCD1LG2	65	Immune
GO:0032943	mononuclear cell proliferation	65/664	286/18866	2.56e-34	1.06e-31	7.91e-32	CD300A/DOCK2/HAVCR2/LST1/NCKAP1L/AIF1/CD180/SASH3/TNFRSF1B/BTK/CD4/PTPN6/TYROBP/LILRB2/CORO1A/ICOSLG/SLC11A1/P2RX7/IL10/SYK/CD86/IL12RB1/PTPRC/FCGR2B/GPNMB/GPR183/DOCK8/LYN/HLA-DPA1/HLA-DPB1/HLA-DMB/SPN/PYCARD/CD74/CD1D/PTPN22/TLR4/RAC2/INPP5D/PIK3CG/HLA-DRB1/TNFSF13B/CD209/LILRB1/RASAL3/VSIG4/VSIR/TGFBR2/LGALS9/IL7R/CD38/LGALS3/MNDA/MEF2C/TNFSF9/BCL2/IL1B/CLECL1/CD80/IGF1/IL2RA/GAPT/EBI3/TNFSF14/PDCD1LG2	65	Immune
GO:1903039	positive regulation of leukocyte cell-cell adhesion	58/664	235/18866	8.87e-33	3.37e-30	2.51e-30	LILRB4/HAVCR2/NCKAP1L/AIF1/SASH3/VAV1/CD4/ITGB2/PTPN6/RUNX3/ADAM8/CD83/LILRB2/CORO1A/SIRPA/ICOSLG/PTAFR/SYK/CD86/IL12RB1/PTPRC/DOCK8/LYN/HLA-DPA1/HLA-DPB1/HLA-DMB/PYCARD/CD74/CD1D/PTPN22/RHOH/ITGA4/TNFSF13B/CD209/LILRB1/MAP3K8/RASAL3/VSIR/TGFBR2/LGALS9/IL7R/TNFSF9/LGALS1/TNF/IL1B/HLX/NLRP3/CLECL1/CD80/SIRPB1/IGF1/IL2RA/PIK3R6/EBI3/TNFSF14/NOD2/PDCD1LG2/TESPA1	58	Immune
GO:0050670	regulation of lymphocyte proliferation	56/664	219/18866	1.49e-32	5.22e-30	3.89e-30	CD300A/HAVCR2/LST1/NCKAP1L/AIF1/SASH3/TNFRSF1B/BTK/CD4/PTPN6/TYROBP/LILRB2/CORO1A/ICOSLG/IL10/SYK/CD86/IL12RB1/PTPRC/FCGR2B/GPNMB/GPR183/LYN/HLA-DPA1/HLA-DPB1/HLA-DMB/SPN/PYCARD/CD74/CD1D/PTPN22/TLR4/RAC2/INPP5D/HLA-DRB1/TNFSF13B/CD209/LILRB1/RASAL3/VSIG4/VSIR/TGFBR2/LGALS9/CD38/LGALS3/MNDA/MEF2C/TNFSF9/BCL2/IL1B/CLECL1/CD80/IGF1/IL2RA/EBI3/PDCD1LG2	56	Immune
GO:0032944	regulation of mononuclear cell proliferation	56/664	221/18866	2.5e-32	7.93e-30	5.91e-30	CD300A/HAVCR2/LST1/NCKAP1L/AIF1/SASH3/TNFRSF1B/BTK/CD4/PTPN6/TYROBP/LILRB2/CORO1A/ICOSLG/IL10/SYK/CD86/IL12RB1/PTPRC/FCGR2B/GPNMB/GPR183/LYN/HLA-DPA1/HLA-DPB1/HLA-DMB/SPN/PYCARD/CD74/CD1D/PTPN22/TLR4/RAC2/INPP5D/HLA-DRB1/TNFSF13B/CD209/LILRB1/RASAL3/VSIG4/VSIR/TGFBR2/LGALS9/CD38/LGALS3/MNDA/MEF2C/TNFSF9/BCL2/IL1B/CLECL1/CD80/IGF1/IL2RA/EBI3/PDCD1LG2	56	Immune
GO:0022407	regulation of cell-cell adhesion	77/664	439/18866	2.61e-32	7.93e-30	5.91e-30	LILRB4/CD300A/HAVCR2/NCKAP1L/AIF1/TNFAIP8L2/SASH3/VAV1/CD4/ITGB2/PTPN6/RUNX3/ADAM8/CD83/LILRB2/CORO1A/SIRPA/FERMT3/ICOSLG/PTAFR/IL10/FGL2/SYK/CD86/IL12RB1/PTPRC/FCGR2B/GPNMB/DOCK8/LYN/HLA-DPA1/HLA-DPB1/HLA-DMB/SPN/PYCARD/CD74/CD1D/PTPN22/RHOH/AKNA/UBASH3B/ITGA4/HLA-DRB1/TNFSF13B/CD209/LILRB1/MAP3K8/RASAL3/VSIG4/VSIR/TGFBR2/LGALS9/IL7R/PDPN/PAG1/LGALS3/PLAUR/TNFSF9/LGALS1/TNF/IL1B/HLX/NLRP3/CLECL1/TRPV4/CD80/SIRPB1/LAG3/IL1RN/IGF1/IL2RA/PIK3R6/EBI3/TNFSF14/NOD2/PDCD1LG2/TESPA1	77	Immune
GO:0070663	regulation of leukocyte proliferation	58/664	240/18866	3.05e-32	8.69e-30	6.48e-30	CD300A/HAVCR2/LST1/NCKAP1L/CSF1R/AIF1/SASH3/TNFRSF1B/BTK/CD4/PTPN6/TYROBP/LILRB2/CORO1A/ICOSLG/IL10/SYK/CD86/IL12RB1/PTPRC/FCGR2B/GPNMB/GPR183/LYN/HLA-DPA1/HLA-DPB1/HLA-DMB/SPN/PYCARD/CD74/CD1D/PTPN22/TLR4/RAC2/INPP5D/HLA-DRB1/TNFSF13B/CD209/LILRB1/RASAL3/VSIG4/VSIR/TGFBR2/LGALS9/BST2/CD38/LGALS3/MNDA/MEF2C/TNFSF9/BCL2/IL1B/CLECL1/CD80/IGF1/IL2RA/EBI3/PDCD1LG2	58	Immune
GO:0022409	positive regulation of cell-cell adhesion	61/664	279/18866	3.09e-31	8.28e-29	6.17e-29	LILRB4/HAVCR2/NCKAP1L/AIF1/SASH3/VAV1/CD4/ITGB2/PTPN6/RUNX3/ADAM8/CD83/LILRB2/CORO1A/SIRPA/ICOSLG/PTAFR/IL10/SYK/CD86/IL12RB1/PTPRC/DOCK8/LYN/HLA-DPA1/HLA-DPB1/HLA-DMB/PYCARD/CD74/CD1D/PTPN22/RHOH/ITGA4/TNFSF13B/CD209/LILRB1/MAP3K8/RASAL3/VSIR/TGFBR2/LGALS9/IL7R/PDPN/PLAUR/TNFSF9/LGALS1/TNF/IL1B/HLX/NLRP3/CLECL1/CD80/SIRPB1/IGF1/IL2RA/PIK3R6/EBI3/TNFSF14/NOD2/PDCD1LG2/TESPA1	61	Immune
GO:1902105	regulation of leukocyte differentiation	62/664	290/18866	3.78e-31	9.58e-29	7.14e-29	LILRB4/EVI2B/NCKAP1L/SASH3/LILRB3/C1QC/BTK/CD4/PTPN6/RUNX3/TYROBP/ADAM8/CD83/LILRB2/CCR1/FGL2/TREM2/SYK/CD86/IL12RB1/PTPRC/FCGR2B/LYN/HCLS1/CD74/CCL3/NFAM1/TLR4/RHOH/PRDM1/UBASH3B/INPP5D/HLA-DOA/HLA-DRB1/MITF/LILRB1/SLAMF8/MMP14/VSIR/TGFBR2/FES/LGALS9/IL7R/AXL/CASP8/DCSTAMP/TNFSF9/PPARGC1B/CD101/RASSF2/TNF/IL1B/CR1/CA2/HLX/NLRP3/CD80/LAG3/IL2RA/PIK3R6/IRF4/TESPA1	62	Immune
GO:0050870	positive regulation of T cell activation	54/664	214/18866	4.2e-31	1.01e-28	7.51e-29	LILRB4/HAVCR2/NCKAP1L/AIF1/SASH3/VAV1/CD4/PTPN6/RUNX3/ADAM8/CD83/LILRB2/CORO1A/SIRPA/ICOSLG/SYK/CD86/IL12RB1/PTPRC/DOCK8/LYN/HLA-DPA1/HLA-DPB1/HLA-DMB/PYCARD/CD74/CD1D/PTPN22/RHOH/TNFSF13B/CD209/LILRB1/MAP3K8/RASAL3/VSIR/TGFBR2/LGALS9/IL7R/TNFSF9/LGALS1/IL1B/HLX/NLRP3/CLECL1/CD80/SIRPB1/IGF1/IL2RA/PIK3R6/EBI3/TNFSF14/NOD2/PDCD1LG2/TESPA1	54	Immune
GO:0001819	positive regulation of cytokine production	73/664	447/18866	1.33e-28	3.03e-26	2.26e-26	HAVCR2/C5AR1/CLEC7A/AIF1/SASH3/SCIMP/LILRA5/FCER1G/CD4/TYROBP/ADAM8/CD83/LILRB2/SLC11A1/C3AR1/P2RX7/PTAFR/IL10/TREM2/SYK/CD86/IL12RB1/PTPRC/GPSM3/HLA-DPA1/HLA-DPB1/LY96/PYCARD/CD74/PTPN22/CCL3/NFAM1/FGR/TLR4/CASP1/CYBA/IRF8/CLEC5A/CD14/TLR1/LILRB1/TLR6/CD226/TLR2/POU2F2/LILRA2/OSM/IRF5/LGALS9/TLR7/NLRC4/CARD9/CASP8/MNDA/LPL/RAB7B/TNF/MCOLN2/IL1B/CGAS/NLRP3/IL16/TRPV4/CD80/EREG/CLEC4E/IRF4/GBP5/LY9/NLRP12/EBI3/AZU1/NOD2	73	Immune
GO:0030098	lymphocyte differentiation	66/664	368/18866	2.38e-28	5.16e-26	3.84e-26	LILRB4/DOCK2/SPI1/NCKAP1L/SASH3/VAV1/BTK/FCER1G/CD4/PTPN6/RUNX3/ADAM8/DOCK10/CD83/LILRB2/CTSL/IKZF1/MERTK/IL10/FGL2/SYK/CD86/IL12RB1/PTPRC/FCGR2B/GPR183/SPN/CD74/CD1D/PTPN22/NFAM1/BATF/RHOH/PRDM1/INPP5D/ITGA4/DOCK11/TCIRG1/HLA-DOA/SLAMF8/POU2F2/MMP14/VSIR/TGFBR2/LGALS9/IL7R/AXL/TNFSF9/LYL1/BCL2/LGALS1/MFNG/IL1B/CR1/HLX/NLRP3/CD80/SEMA4A/LAG3/IL2RA/PIK3R6/CLEC4E/IRF4/LY9/GPR18/TESPA1	66	Immune
GO:0051251	positive regulation of lymphocyte activation	65/664	357/18866	2.53e-28	5.24e-26	3.9e-26	LILRB4/HAVCR2/NCKAP1L/CLEC7A/AIF1/SASH3/VAV1/BTK/CD4/PTPN6/RUNX3/TYROBP/ADAM8/CD83/LILRB2/CORO1A/SIRPA/ICOSLG/SYK/CD86/IL12RB1/PTPRC/GPR183/DOCK8/LYN/HLA-DPA1/HLA-DPB1/HLA-DMB/PYCARD/CD74/CD1D/PTPN22/TLR4/RHOH/INPP5D/TNFSF13B/CD209/LILRB1/MAP3K8/RASAL3/MMP14/VSIR/TGFBR2/LGALS9/IL7R/CD38/AXL/MEF2C/TNFSF9/BCL2/LGALS1/IL1B/HLX/NLRP3/CLECL1/CD80/SIRPB1/IGF1/IL2RA/PIK3R6/EBI3/TNFSF14/NOD2/PDCD1LG2/TESPA1	65	Immune
GO:0030595	leukocyte chemotaxis	53/664	232/18866	3.04e-28	6.02e-26	4.49e-26	PLA2G7/C5AR1/NCKAP1L/CSF1R/AIF1/VAV1/CCR5/FCER1G/ITGB2/ADAM8/CORO1A/CCR1/C3AR1/IL10/SYK/GPR183/LYN/GPSM3/CMKLR1/CSF3R/CD74/CXCL16/CCL3/TRPM2/LGMN/ITGA9/RAC2/PIK3CG/CCL18/JAML/SLC8B1/CCL3L1/SLAMF8/ADGRE2/PTPRO/LGALS9/LGALS3/C5AR2/CCL4/PADI2/IL1B/S100A9/IL16/TRPV4/CXCL8/S100A8/CXCL3/GPR18/CXCL5/TNFSF14/AZU1/CCL7/CYP19A1	53	Immune
GO:0042098	T cell proliferation	48/664	195/18866	3.14e-27	5.97e-25	4.45e-25	DOCK2/HAVCR2/NCKAP1L/AIF1/SASH3/TNFRSF1B/CD4/PTPN6/LILRB2/CORO1A/ICOSLG/SLC11A1/P2RX7/IL10/SYK/CD86/IL12RB1/PTPRC/GPNMB/DOCK8/HLA-DPA1/HLA-DPB1/HLA-DMB/SPN/PYCARD/CD1D/PTPN22/RAC2/PIK3CG/HLA-DRB1/TNFSF13B/CD209/LILRB1/RASAL3/VSIG4/VSIR/TGFBR2/LGALS9/LGALS3/TNFSF9/IL1B/CLECL1/CD80/IGF1/IL2RA/EBI3/TNFSF14/PDCD1LG2	48	Immune
GO:0045785	positive regulation of cell adhesion	69/664	428/18866	1.01e-26	1.85e-24	1.38e-24	LILRB4/HAVCR2/NCKAP1L/AIF1/SASH3/VAV1/CD4/ITGB2/PTPN6/NINJ1/RUNX3/ADAM8/CD83/LILRB2/CORO1A/SIRPA/ICOSLG/PTAFR/IL10/SYK/CD86/IL12RB1/PTPRC/DOCK8/LYN/HLA-DPA1/HLA-DPB1/HLA-DMB/PYCARD/CD74/CD1D/PTPN22/PLEKHA2/RHOH/ITGA4/TNFSF13B/CD209/DISC1/LILRB1/MAP3K8/RASAL3/VSIR/TGFBR2/LGALS9/APBB1IP/IL7R/PDPN/DOCK5/PLAUR/UNC13D/TNFSF9/LGALS1/TNF/IL1B/HLX/NLRP3/CLECL1/CD80/SIRPB1/IGF1/IL2RA/CASS4/PIK3R6/EBI3/TNFSF14/AZU1/NOD2/PDCD1LG2/TESPA1	69	Immune
GO:0006909	phagocytosis	65/664	382/18866	1.41e-26	2.48e-24	1.85e-24	CD300A/DOCK2/WAS/NCKAP1L/CLEC7A/AIF1/MSR1/VAV1/CD300LF/FCER1G/ITGB2/ABCA1/NCF4/TYROBP/FCGR2A/MYO1G/CORO1A/SIRPA/RAB31/BIN2/MERTK/WIPF1/SLC11A1/P2RX7/TREM2/SYK/PTPRC/FCGR2B/LYN/SH3BP1/PLD4/FCGR3A/PYCARD/FGR/TLR4/NCF2/HCK/RAB20/RAC2/RHOH/ITGAM/CYBA/IRF8/NR1H3/CD14/ARHGAP25/TLR2/FCGR1A/AXL/PPARG/C2/ITGB3/IL2RG/UNC13D/RAB7B/LRP1/COLEC12/P2RY6/TNF/IL1B/MARCO/ITGAL/SIRPB1/AZU1/CEACAM4	65	Immune
GO:1902107	positive regulation of leukocyte differentiation	43/664	159/18866	2.63e-26	4.44e-24	3.31e-24	LILRB4/EVI2B/NCKAP1L/SASH3/BTK/CD4/RUNX3/TYROBP/ADAM8/CD83/LILRB2/CCR1/TREM2/SYK/CD86/IL12RB1/PTPRC/HCLS1/CD74/RHOH/INPP5D/HLA-DRB1/MMP14/VSIR/TGFBR2/FES/LGALS9/IL7R/AXL/CASP8/DCSTAMP/TNFSF9/PPARGC1B/CD101/TNF/IL1B/CA2/HLX/NLRP3/CD80/IL2RA/PIK3R6/TESPA1	43	Immune
GO:0002683	negative regulation of immune system process	71/664	463/18866	4.07e-26	6.63e-24	4.94e-24	LILRB4/CD300A/HAVCR2/LPXN/SAMHD1/LST1/ARRB2/CD84/TNFAIP8L2/LILRB3/C1QC/BTK/CD300LF/FCER1G/PTPN6/RUNX3/TYROBP/SAMSN1/LILRB2/MERTK/IL10/FGL2/CD86/PTPRC/FCGR2B/GPNMB/LYN/SPN/CD68/CD74/MILR1/PTPN22/CCL3/FGR/TLR4/UBASH3B/INPP5D/NR1H3/HLA-DOA/HLA-DRB1/A2M/LILRB1/SLAMF8/VSIG4/VSIR/LGALS9/BST2/IL7R/PAG1/AXL/IRAK3/LGALS3/C5AR2/MNDA/PPARG/PADI2/TNF/FCRLB/MICB/CR1/HMOX1/HLX/TBC1D10C/CD80/LAG3/IL2RA/CST7/GPR18/MMP12/PDCD1LG2/CYP19A1	71	Immune
GO:0060326	cell chemotaxis	58/664	311/18866	6.43e-26	1.01e-23	7.54e-24	PLA2G7/C5AR1/NCKAP1L/ARRB2/CSF1R/AIF1/VAV1/CCR5/FCER1G/ITGB2/ADAM8/CORO1A/CCR1/BIN2/C3AR1/DOCK4/IL10/SYK/CCRL2/GPR183/LYN/GPSM3/CMKLR1/CSF3R/CD74/CXCL16/CCL3/TRPM2/LGMN/ITGA9/RAC2/PIK3CG/CCL18/JAML/SLC8B1/CCL3L1/SLAMF8/ADGRE2/PTPRO/LGALS9/LGALS3/C5AR2/CCL4/HBEGF/PADI2/IL1B/S100A9/IL16/TRPV4/CXCL8/S100A8/CXCL3/GPR18/CXCL5/TNFSF14/AZU1/CCL7/CYP19A1	58	Immune
GO:0002697	regulation of immune effector process	71/664	470/18866	1.03e-25	1.57e-23	1.17e-23	CD300A/HAVCR2/WAS/C5AR1/ARRB2/CD84/SASH3/TNFRSF1B/VAV1/C1QC/BTK/SCIMP/FCER1G/ITGB2/PTPN6/PRAM1/TYROBP/C3AR1/C1QA/P2RX7/PTAFR/IL10/FGL2/SYK/CD86/IL12RB1/PTPRC/FCGR2B/LYN/C1QB/HLA-DMB/PYCARD/CD74/CD1D/PTPN22/FGR/TLR4/RAC2/ITGAM/A2M/LILRB1/CD226/SLAMF8/ADGRE2/VSIG4/FES/LGALS9/BST2/IL7R/IRAK3/LGALS3/C5AR2/C2/UNC13D/DNASE1L3/TNF/MICB/IL1B/CR1/HMOX1/CGAS/HLX/CFP/NLRP3/CD80/LAG3/IL2RA/PIK3R6/IRF4/MMP12/NOD2	71	Immune
GO:0002695	negative regulation of leukocyte activation	44/664	184/18866	1.71e-24	2.52e-22	1.88e-22	CD300A/HAVCR2/LST1/CD84/TNFAIP8L2/BTK/CD300LF/PTPN6/RUNX3/TYROBP/SAMSN1/LILRB2/MERTK/IL10/FGL2/CD86/PTPRC/FCGR2B/GPNMB/LYN/SPN/CD74/MILR1/PTPN22/FGR/INPP5D/NR1H3/HLA-DRB1/LILRB1/VSIG4/VSIR/LGALS9/PAG1/AXL/LGALS3/MNDA/HMOX1/HLX/TBC1D10C/CD80/LAG3/IL2RA/CST7/PDCD1LG2	44	Immune
GO:0042129	regulation of T cell proliferation	42/664	167/18866	2.33e-24	3.32e-22	2.47e-22	HAVCR2/NCKAP1L/AIF1/SASH3/TNFRSF1B/CD4/PTPN6/LILRB2/CORO1A/ICOSLG/IL10/SYK/CD86/IL12RB1/PTPRC/GPNMB/HLA-DPA1/HLA-DPB1/HLA-DMB/SPN/PYCARD/CD1D/PTPN22/RAC2/HLA-DRB1/TNFSF13B/CD209/LILRB1/RASAL3/VSIG4/VSIR/TGFBR2/LGALS9/LGALS3/TNFSF9/IL1B/CLECL1/CD80/IGF1/IL2RA/EBI3/PDCD1LG2	42	Immune
GO:0070665	positive regulation of leukocyte proliferation	40/664	150/18866	2.68e-24	3.71e-22	2.76e-22	HAVCR2/NCKAP1L/CSF1R/AIF1/SASH3/CD4/LILRB2/CORO1A/ICOSLG/SYK/CD86/IL12RB1/PTPRC/GPR183/LYN/HLA-DPA1/HLA-DPB1/HLA-DMB/PYCARD/CD74/CD1D/PTPN22/TLR4/TNFSF13B/CD209/RASAL3/TGFBR2/LGALS9/BST2/CD38/MEF2C/TNFSF9/BCL2/IL1B/CLECL1/CD80/IGF1/IL2RA/EBI3/PDCD1LG2	40	Immune
GO:0050866	negative regulation of cell activation	46/664	207/18866	4.19e-24	5.62e-22	4.19e-22	CD300A/HAVCR2/LST1/CD84/TNFAIP8L2/BTK/CD300LF/PTPN6/RUNX3/TYROBP/SAMSN1/LILRB2/MERTK/IL10/FGL2/CD86/PTPRC/FCGR2B/GPNMB/LYN/SPN/CD74/MILR1/PTPN22/FGR/APOE/UBASH3B/INPP5D/NR1H3/HLA-DRB1/LILRB1/VSIG4/VSIR/LGALS9/PAG1/AXL/LGALS3/MNDA/HMOX1/HLX/TBC1D10C/CD80/LAG3/IL2RA/CST7/PDCD1LG2	46	Immune
GO:0032612	interleukin-1 production	36/664	121/18866	8.65e-24	1.13e-21	8.4e-22	HAVCR2/ARRB2/CLEC7A/LILRA5/ABCA1/ACP5/TYROBP/SIRPA/CD33/P2RX7/IL10/TREM2/PYCARD/CCL3/TLR4/CASP1/TMEM106A/TLR6/LILRA2/LGALS9/NLRC4/CARD16/CASP8/MNDA/LPL/TNF/IL1B/SUCNR1/NLRP3/IL16/IGF1/GBP5/NLRP12/MEFV/AZU1/NOD2	36	Immune
GO:0002237	response to molecule of bacterial origin	59/664	356/18866	1.37e-23	1.74e-21	1.3e-21	HAVCR2/C5AR1/CD180/TNFRSF1B/CCR5/SCIMP/ABCA1/ACP5/IL10RA/LILRB2/SIRPA/SLC11A1/LY86/P2RX7/PTAFR/IL10/TREM2/CD86/FCGR2B/LYN/LY96/CD68/PYCARD/PTPN22/CCL3/TLR4/HCK/CASP1/IRF8/NR1H3/CD14/TLR1/LILRB1/TLR6/LITAF/TLR2/LILRA2/IRF5/LGALS9/CSF2RB/CARD9/CARD16/AXL/IRAK3/CASP8/MEF2C/TNF/IL1B/HAMP/S100A9/NLRP3/PTGER2/CD80/CXCL8/S100A8/CXCL3/CXCL5/NOD2/PDCD1LG2	59	Immune
GO:0050671	positive regulation of lymphocyte proliferation	37/664	136/18866	6.72e-23	8.28e-21	6.17e-21	HAVCR2/NCKAP1L/AIF1/SASH3/CD4/LILRB2/CORO1A/ICOSLG/SYK/CD86/IL12RB1/PTPRC/GPR183/HLA-DPA1/HLA-DPB1/HLA-DMB/PYCARD/CD74/CD1D/PTPN22/TLR4/TNFSF13B/CD209/RASAL3/TGFBR2/LGALS9/CD38/MEF2C/TNFSF9/BCL2/IL1B/CLECL1/CD80/IGF1/IL2RA/EBI3/PDCD1LG2	37	Immune
GO:0002703	regulation of leukocyte mediated immunity	45/664	211/18866	8.02e-23	9.63e-21	7.18e-21	CD300A/HAVCR2/WAS/ARRB2/CD84/SASH3/TNFRSF1B/VAV1/BTK/SCIMP/FCER1G/ITGB2/PTPN6/PRAM1/TYROBP/P2RX7/PTAFR/IL10/SYK/IL12RB1/PTPRC/FCGR2B/LYN/CD1D/FGR/TLR4/RAC2/ITGAM/LILRB1/CD226/ADGRE2/FES/LGALS9/BST2/IL7R/UNC13D/DNASE1L3/TNF/IL1B/CR1/HMOX1/NLRP3/LAG3/PIK3R6/NOD2	45	Immune
GO:1903706	regulation of hemopoiesis	69/664	498/18866	8.64e-23	1.01e-20	7.53e-21	LILRB4/SPI1/EVI2B/NCKAP1L/SASH3/LILRB3/C1QC/BTK/CD4/PTPN6/RUNX3/TYROBP/ADAM8/CD83/LILRB2/CCR1/FGL2/TREM2/SYK/CD86/IL12RB1/PTPRC/FCGR2B/LYN/HCLS1/CSF3R/CD74/CCL3/NFAM1/TLR4/PRKCB/RHOH/PRDM1/UBASH3B/INPP5D/HLA-DOA/HLA-DRB1/MITF/LILRB1/SLAMF8/MMP14/VSIR/OSM/TGFBR2/FES/LGALS9/IL7R/AXL/CASP8/LGALS3/MEF2C/DCSTAMP/RAB7B/TNFSF9/PPARGC1B/CD101/RASSF2/TNF/IL1B/CR1/CA2/HLX/NLRP3/CD80/LAG3/IL2RA/PIK3R6/IRF4/TESPA1	69	Immune
GO:0032946	positive regulation of mononuclear cell proliferation	37/664	137/18866	8.9e-23	1.02e-20	7.57e-21	HAVCR2/NCKAP1L/AIF1/SASH3/CD4/LILRB2/CORO1A/ICOSLG/SYK/CD86/IL12RB1/PTPRC/GPR183/HLA-DPA1/HLA-DPB1/HLA-DMB/PYCARD/CD74/CD1D/PTPN22/TLR4/TNFSF13B/CD209/RASAL3/TGFBR2/LGALS9/CD38/MEF2C/TNFSF9/BCL2/IL1B/CLECL1/CD80/IGF1/IL2RA/EBI3/PDCD1LG2	37	Immune
GO:0097529	myeloid leukocyte migration	46/664	222/18866	9.48e-23	1.06e-20	7.86e-21	PLA2G7/CD300A/C5AR1/NCKAP1L/CSF1R/AIF1/VAV1/FCER1G/ITGB2/ADAM8/CCR1/SIRPA/C3AR1/TREM2/SYK/LYN/CMKLR1/CSF3R/CD74/CCL3/LGMN/ITGA9/RAC2/RHOH/PIK3CG/CCL18/JAML/CCL3L1/SLAMF8/ADGRE2/PTPRO/MMP14/LGALS3/C5AR2/CCL4/MCOLN2/IL1B/S100A9/TRPV4/CXCL8/S100A8/CXCL3/CXCL5/AZU1/CCL7/CYP19A1	46	Immune
GO:0032611	interleukin-1 beta production	33/664	106/18866	1.31e-22	1.42e-20	1.06e-20	ARRB2/CLEC7A/LILRA5/ABCA1/ACP5/TYROBP/SIRPA/CD33/P2RX7/TREM2/PYCARD/CCL3/TLR4/CASP1/TMEM106A/TLR6/LILRA2/LGALS9/NLRC4/CARD16/CASP8/MNDA/LPL/TNF/IL1B/SUCNR1/NLRP3/IGF1/GBP5/NLRP12/MEFV/AZU1/NOD2	33	Immune
GO:1903708	positive regulation of hemopoiesis	44/664	204/18866	1.51e-22	1.6e-20	1.19e-20	LILRB4/EVI2B/NCKAP1L/SASH3/BTK/CD4/RUNX3/TYROBP/ADAM8/CD83/LILRB2/CCR1/TREM2/SYK/CD86/IL12RB1/PTPRC/HCLS1/CD74/RHOH/INPP5D/HLA-DRB1/MMP14/VSIR/TGFBR2/FES/LGALS9/IL7R/AXL/CASP8/DCSTAMP/RAB7B/TNFSF9/PPARGC1B/CD101/TNF/IL1B/CA2/HLX/NLRP3/CD80/IL2RA/PIK3R6/TESPA1	44	Immune
GO:0071216	cellular response to biotic stimulus	48/664	246/18866	1.68e-22	1.74e-20	1.3e-20	HAVCR2/CLEC7A/CD180/TNFRSF1B/CCR5/BTK/SCIMP/ABCA1/LILRB2/SIRPA/LY86/PTAFR/IL10/TREM2/SYK/CD86/FCGR2B/LYN/LY96/CD68/PYCARD/PTPN22/CCL3/TLR4/HCK/CASP1/IRF8/NR1H3/CD14/TLR1/LILRB1/TLR6/LITAF/TLR2/LILRA2/CARD16/AXL/MEF2C/TNF/IL1B/HAMP/NLRP3/CD80/CXCL8/CXCL3/CXCL5/NOD2/PDCD1LG2	48	Immune
GO:0032675	regulation of interleukin-6 production	39/664	159/18866	2.83e-22	2.87e-20	2.14e-20	HAVCR2/NCKAP1L/ARRB2/CLEC7A/AIF1/SCIMP/LILRA5/FCER1G/PTPN6/TYROBP/LILRB2/SIRPA/P2RX7/IL10/TREM2/SYK/PYCARD/CD74/PTPN22/TLR4/CYBA/TLR1/TLR6/TLR2/POU2F2/LILRA2/LGALS9/TLR7/CARD9/IRAK3/C5AR2/LPL/RAB7B/TNF/IL1B/IL16/EREG/NLRP12/NOD2	39	Immune
GO:0032635	interleukin-6 production	40/664	170/18866	4.32e-22	4.29e-20	3.19e-20	HAVCR2/NCKAP1L/ARRB2/CLEC7A/AIF1/SCIMP/LILRA5/FCER1G/PTPN6/TYROBP/LILRB2/SIRPA/P2RX7/IL10/TREM2/SYK/PYCARD/CD74/PTPN22/TLR4/CYBA/TMEM106A/TLR1/TLR6/TLR2/POU2F2/LILRA2/LGALS9/TLR7/CARD9/IRAK3/C5AR2/LPL/RAB7B/TNF/IL1B/IL16/EREG/NLRP12/NOD2	40	Immune
GO:0002573	myeloid leukocyte differentiation	44/664	210/18866	5.17e-22	5.01e-20	3.74e-20	LILRB4/SPI1/EVI2B/CSF1R/LILRB3/C1QC/FCER1G/CD4/TYROBP/FAM20C/CCR1/TREM2/GPR183/LYN/HCLS1/CD74/OSCAR/CCL3/TLR4/BATF/CEBPA/GAB3/UBASH3B/INPP5D/TCIRG1/HLA-DRB1/MITF/LILRB1/TLR2/TGFBR2/FES/CASP8/PPARG/MEF2C/DCSTAMP/PPARGC1B/CD101/NRROS/RASSF2/CD109/TNF/CA2/MMP9/IRF4	44	Immune
GO:0071219	cellular response to molecule of bacterial origin	45/664	222/18866	7.21e-22	6.85e-20	5.1e-20	HAVCR2/CD180/TNFRSF1B/CCR5/SCIMP/ABCA1/LILRB2/SIRPA/LY86/PTAFR/IL10/TREM2/CD86/FCGR2B/LYN/LY96/CD68/PYCARD/PTPN22/CCL3/TLR4/HCK/CASP1/IRF8/NR1H3/CD14/TLR1/LILRB1/TLR6/LITAF/TLR2/LILRA2/CARD16/AXL/MEF2C/TNF/IL1B/HAMP/NLRP3/CD80/CXCL8/CXCL3/CXCL5/NOD2/PDCD1LG2	45	Immune
GO:0050727	regulation of inflammatory response	62/664	425/18866	9.8e-22	9.12e-20	6.8e-20	PLA2G7/CLEC7A/TNFAIP8L2/TNFRSF1B/BTK/LILRA5/FCER1G/LACC1/ACP5/ADAM8/SIGLEC10/SIRPA/IL10/TREM2/PTPRC/FCGR2B/LYN/GPSM3/PLD4/PYCARD/AOAH/CCL3/TLR4/HCK/CEBPA/CASP1/APOE/AKNA/PIK3CG/NR1H3/HLA-DRB1/MGLL/TLR6/SLAMF8/TLR2/CTSC/OSM/METRNL/TLR7/PIK3AP1/PPARG/LPL/DNASE1L3/TNF/IL1B/SUCNR1/S100A9/NLRP3/IL16/TRPV4/MMP9/S100A8/FABP4/IGF1/IL2RA/CST7/GBP5/NLRP12/MEFV/NOD2/CASP5/CYP19A1	62	Immune
GO:0002429	immune response-activating cell surface receptor signaling pathway	66/664	481/18866	1.35e-21	1.2e-19	8.98e-20	FPR3/LILRB4/CD300A/WAS/LPXN/C5AR1/NCKAP1L/KLHL6/VAV1/BTK/FCER1G/CD4/PTPN6/PRAM1/FCGR2A/MYO1G/THEMIS2/ICOSLG/WIPF1/C3AR1/LCP2/CLEC4A/SYK/PTPRC/FCGR2B/LYN/LAT2/HLA-DPA1/HLA-DPB1/FCGR3A/CMKLR1/HLA-DQA1/FYB1/PTPN22/NFAM1/HLA-DRA/FGR/HCK/PRKCB/INPP5D/HLA-DRB1/CD209/CD226/LAT/FCGR1A/LILRA2/CARD9/CD38/PAG1/LGALS3/C5AR2/MNDA/MEF2C/HLA-DQB1/BCL2/MICB/RFTN1/CR1/FPR1/CLEC10A/HLA-DRB5/MUCL1/KCNN4/CLEC4E/HLA-DQA2/TESPA1	66	Immune
GO:0002757	immune response-activating signal transduction	66/664	481/18866	1.35e-21	1.2e-19	8.98e-20	FPR3/LILRB4/CD300A/WAS/LPXN/C5AR1/NCKAP1L/KLHL6/VAV1/BTK/FCER1G/CD4/PTPN6/PRAM1/FCGR2A/MYO1G/THEMIS2/ICOSLG/WIPF1/C3AR1/LCP2/CLEC4A/SYK/PTPRC/FCGR2B/LYN/LAT2/HLA-DPA1/HLA-DPB1/FCGR3A/CMKLR1/HLA-DQA1/FYB1/PTPN22/NFAM1/HLA-DRA/FGR/HCK/PRKCB/INPP5D/HLA-DRB1/CD209/CD226/LAT/FCGR1A/LILRA2/CARD9/CD38/PAG1/LGALS3/C5AR2/MNDA/MEF2C/HLA-DQB1/BCL2/MICB/RFTN1/CR1/FPR1/CLEC10A/HLA-DRB5/MUCL1/KCNN4/CLEC4E/HLA-DQA2/TESPA1	66	Immune
GO:0032496	response to lipopolysaccharide	54/664	334/18866	3.75e-21	3.29e-19	2.45e-19	HAVCR2/C5AR1/CD180/TNFRSF1B/CCR5/SCIMP/ABCA1/ACP5/IL10RA/LILRB2/SIRPA/SLC11A1/LY86/P2RX7/PTAFR/IL10/TREM2/CD86/LYN/LY96/CD68/PYCARD/PTPN22/CCL3/TLR4/HCK/CASP1/IRF8/NR1H3/CD14/LILRB1/LITAF/TLR2/LILRA2/LGALS9/CSF2RB/CARD16/AXL/IRAK3/CASP8/MEF2C/TNF/IL1B/HAMP/S100A9/NLRP3/PTGER2/CD80/CXCL8/S100A8/CXCL3/CXCL5/NOD2/PDCD1LG2	54	Immune
GO:0030217	T cell differentiation	47/664	253/18866	4.06e-21	3.49e-19	2.6e-19	LILRB4/DOCK2/NCKAP1L/SASH3/VAV1/FCER1G/CD4/RUNX3/ADAM8/CD83/LILRB2/CTSL/FGL2/SYK/CD86/IL12RB1/PTPRC/GPR183/SPN/CD74/CD1D/PTPN22/BATF/RHOH/PRDM1/TCIRG1/HLA-DOA/VSIR/TGFBR2/LGALS9/IL7R/TNFSF9/BCL2/IL1B/CR1/HLX/NLRP3/CD80/SEMA4A/LAG3/IL2RA/PIK3R6/CLEC4E/IRF4/LY9/GPR18/TESPA1	47	Immune
GO:0042102	positive regulation of T cell proliferation	31/664	101/18866	4.14e-21	3.5e-19	2.61e-19	HAVCR2/NCKAP1L/AIF1/SASH3/CD4/LILRB2/CORO1A/ICOSLG/SYK/CD86/IL12RB1/PTPRC/HLA-DPA1/HLA-DPB1/HLA-DMB/PYCARD/CD1D/PTPN22/TNFSF13B/CD209/RASAL3/TGFBR2/LGALS9/TNFSF9/IL1B/CLECL1/CD80/IGF1/IL2RA/EBI3/PDCD1LG2	31	Immune
GO:0051250	negative regulation of lymphocyte activation	37/664	154/18866	7.35e-21	6.1e-19	4.54e-19	CD300A/HAVCR2/LST1/TNFAIP8L2/BTK/PTPN6/RUNX3/TYROBP/SAMSN1/LILRB2/MERTK/IL10/FGL2/CD86/FCGR2B/GPNMB/LYN/SPN/CD74/PTPN22/FGR/INPP5D/HLA-DRB1/LILRB1/VSIG4/VSIR/LGALS9/PAG1/AXL/LGALS3/MNDA/HLX/TBC1D10C/CD80/LAG3/IL2RA/PDCD1LG2	37	Immune
GO:0071706	tumor necrosis factor superfamily cytokine production	33/664	119/18866	7.63e-21	6.22e-19	4.63e-19	HAVCR2/ARRB2/SASH3/FCER1G/PTPN6/ACP5/ADAM8/SIRPA/CD33/CLEC4A/PTAFR/IL10/TREM2/PTPRC/GPNMB/LY96/PYCARD/PTPN22/CCL3/TLR4/CYBA/TMEM106A/CD14/TLR2/VSIR/LGALS9/CARD9/AXL/IRAK3/C5AR2/IGF1/GPR18/NOD2	33	Immune
GO:1903555	regulation of tumor necrosis factor superfamily cytokine production	32/664	113/18866	1.48e-20	1.18e-18	8.82e-19	HAVCR2/ARRB2/SASH3/FCER1G/PTPN6/ACP5/ADAM8/SIRPA/CD33/CLEC4A/PTAFR/IL10/TREM2/PTPRC/GPNMB/LY96/PYCARD/PTPN22/CCL3/TLR4/CYBA/CD14/TLR2/VSIR/LGALS9/CARD9/AXL/IRAK3/C5AR2/IGF1/GPR18/NOD2	32	Immune
GO:0032640	tumor necrosis factor production	32/664	116/18866	3.56e-20	2.8e-18	2.09e-18	HAVCR2/ARRB2/SASH3/FCER1G/PTPN6/ACP5/SIRPA/CD33/CLEC4A/PTAFR/IL10/TREM2/PTPRC/GPNMB/LY96/PYCARD/PTPN22/CCL3/TLR4/CYBA/TMEM106A/CD14/TLR2/VSIR/LGALS9/CARD9/AXL/IRAK3/C5AR2/IGF1/GPR18/NOD2	32	Immune
GO:0032680	regulation of tumor necrosis factor production	31/664	110/18866	6.93e-20	5.36e-18	3.99e-18	HAVCR2/ARRB2/SASH3/FCER1G/PTPN6/ACP5/SIRPA/CD33/CLEC4A/PTAFR/IL10/TREM2/PTPRC/GPNMB/LY96/PYCARD/PTPN22/CCL3/TLR4/CYBA/CD14/TLR2/VSIR/LGALS9/CARD9/AXL/IRAK3/C5AR2/IGF1/GPR18/NOD2	31	Immune
GO:0032755	positive regulation of interleukin-6 production	28/664	88/18866	1.15e-19	8.73e-18	6.5e-18	CLEC7A/AIF1/SCIMP/LILRA5/FCER1G/TYROBP/LILRB2/P2RX7/SYK/PYCARD/CD74/TLR4/CYBA/TLR1/TLR6/TLR2/POU2F2/LILRA2/LGALS9/TLR7/CARD9/LPL/RAB7B/TNF/IL1B/IL16/EREG/NOD2	28	Immune
GO:0071222	cellular response to lipopolysaccharide	41/664	208/18866	1.48e-19	1.11e-17	8.24e-18	HAVCR2/CD180/TNFRSF1B/CCR5/SCIMP/ABCA1/LILRB2/SIRPA/LY86/PTAFR/IL10/CD86/LYN/LY96/CD68/PYCARD/PTPN22/CCL3/TLR4/HCK/CASP1/IRF8/NR1H3/CD14/LILRB1/LITAF/TLR2/LILRA2/CARD16/AXL/MEF2C/TNF/IL1B/HAMP/NLRP3/CD80/CXCL8/CXCL3/CXCL5/NOD2/PDCD1LG2	41	Immune
GO:0097530	granulocyte migration	35/664	150/18866	2.34e-19	1.73e-17	1.29e-17	CD300A/C5AR1/NCKAP1L/CSF1R/VAV1/FCER1G/ITGB2/ADAM8/C3AR1/SYK/CMKLR1/CSF3R/CD74/CCL3/ITGA9/RAC2/RHOH/PIK3CG/CCL18/JAML/CCL3L1/SLAMF8/ADGRE2/LGALS3/C5AR2/CCL4/MCOLN2/IL1B/S100A9/TRPV4/CXCL8/S100A8/CXCL3/CXCL5/CCL7	35	Immune
GO:0045619	regulation of lymphocyte differentiation	38/664	181/18866	3.32e-19	2.4e-17	1.79e-17	LILRB4/NCKAP1L/SASH3/BTK/PTPN6/RUNX3/ADAM8/CD83/LILRB2/FGL2/SYK/CD86/IL12RB1/PTPRC/CD74/NFAM1/RHOH/PRDM1/INPP5D/HLA-DOA/SLAMF8/MMP14/VSIR/TGFBR2/LGALS9/IL7R/AXL/TNFSF9/IL1B/CR1/HLX/NLRP3/CD80/LAG3/IL2RA/PIK3R6/IRF4/TESPA1	38	Immune
GO:0034341	response to interferon-gamma	40/664	202/18866	3.49e-19	2.49e-17	1.85e-17	WAS/IFI30/AIF1/SIRPA/SLC11A1/PTAFR/IL12RB1/HLA-DPA1/HLA-DPB1/HLA-DQA1/CXCL16/CCL3/HLA-DRA/TLR4/HCK/RAB20/CASP1/IRF8/NR1H3/CCL18/HLA-DRB1/CIITA/CCL3L1/KYNU/TLR2/FCGR1A/IRF5/LGALS9/BST2/CCL4/PPARG/HLA-DQB1/RAB7B/OAS2/HLA-DRB5/IRF4/GBP5/HLA-DQA2/MEFV/CCL7	40	Immune
GO:0042116	macrophage activation	29/664	101/18866	6.2e-19	4.35e-17	3.24e-17	HAVCR2/C5AR1/AIF1/ITGB2/TYROBP/SLC11A1/C1QA/IL10/TREM2/SYK/PTPRC/FCGR2B/CD74/CCL3/TLR4/CEBPA/ITGAM/TMEM106A/NR1H3/TLR1/TLR6/TLR2/VSIG4/CTSC/TLR7/TNF/SUCNR1/CST7/AZU1	29	Immune
GO:0032652	regulation of interleukin-1 production	30/664	111/18866	1.02e-18	7.07e-17	5.27e-17	HAVCR2/ARRB2/CLEC7A/LILRA5/ACP5/TYROBP/SIRPA/CD33/P2RX7/IL10/TREM2/PYCARD/CCL3/TLR4/CASP1/LILRA2/LGALS9/NLRC4/CARD16/CASP8/MNDA/LPL/TNF/NLRP3/IL16/IGF1/NLRP12/MEFV/AZU1/NOD2	30	Immune
GO:0045621	positive regulation of lymphocyte differentiation	29/664	105/18866	2.02e-18	1.38e-16	1.03e-16	LILRB4/NCKAP1L/SASH3/BTK/RUNX3/ADAM8/CD83/LILRB2/SYK/CD86/IL12RB1/PTPRC/CD74/RHOH/INPP5D/MMP14/VSIR/TGFBR2/LGALS9/IL7R/AXL/TNFSF9/IL1B/HLX/NLRP3/CD80/IL2RA/PIK3R6/TESPA1	29	Immune
GO:0002224	toll-like receptor signaling pathway	34/664	152/18866	3.18e-18	2.13e-16	1.59e-16	CD300A/HAVCR2/ARRB2/CTSB/BTK/SCIMP/CD300LF/ITGB2/CTSL/UNC93B1/LYN/LY96/PTPN22/TLR4/LGMN/CTSS/ITGAM/CYBA/NR1H3/CD14/TLR1/TLR6/TLR2/LILRA2/TLR7/IRAK3/PIK3AP1/CASP8/RAB7B/COLEC12/RFTN1/S100A9/S100A8/IRF4	34	Immune
GO:0030099	myeloid cell differentiation	57/664	431/18866	5.13e-18	3.39e-16	2.53e-16	LILRB4/SPI1/EVI2B/NCKAP1L/CSF1R/LILRB3/C1QC/FCER1G/CD4/PTPN6/TYROBP/FAM20C/CCR1/IKZF1/ZNF385A/TREM2/GPR183/LYN/HCLS1/CSF3R/CD74/OSCAR/CCL3/TLR4/PRKCB/BATF/CEBPA/IRF8/GAB3/UBASH3B/INPP5D/TCIRG1/CLEC5A/HLA-DRB1/MITF/LILRB1/TLR2/TGFBR2/FES/CASP8/LGALS3/PPARG/MEF2C/DCSTAMP/RAB7B/PPARGC1B/CD101/NRROS/RASSF2/CD109/FLI1/TNF/CA2/MMP9/RASGRP4/IRF4/KLF1	57	Immune
GO:0002685	regulation of leukocyte migration	39/664	212/18866	1.43e-17	9.33e-16	6.95e-16	PLA2G7/CD300A/C5AR1/NCKAP1L/CSF1R/AIF1/ADAM8/CCR1/C3AR1/PTAFR/TREM2/DOCK8/LYN/GPSM3/SPN/CMKLR1/PYCARD/CD74/CCL3/LGMN/RAC2/RHOH/ITGA4/SLC8B1/SLAMF8/MMP14/LGALS9/LGALS3/C5AR2/CCL4/PADI2/TNF/HMOX1/TRPV4/CXCL8/GPR18/TNFSF14/CCL7/CYP19A1	39	Immune
GO:1990266	neutrophil migration	30/664	122/18866	1.85e-17	1.19e-15	8.87e-16	C5AR1/NCKAP1L/VAV1/FCER1G/ITGB2/ADAM8/C3AR1/SYK/CSF3R/CD74/CCL3/ITGA9/RAC2/RHOH/PIK3CG/CCL18/JAML/CCL3L1/SLAMF8/LGALS3/C5AR2/CCL4/MCOLN2/IL1B/S100A9/CXCL8/S100A8/CXCL3/CXCL5/CCL7	30	Immune
GO:0032651	regulation of interleukin-1 beta production	27/664	97/18866	2.46e-17	1.54e-15	1.14e-15	ARRB2/CLEC7A/LILRA5/ACP5/TYROBP/SIRPA/CD33/P2RX7/TREM2/PYCARD/CCL3/TLR4/CASP1/LILRA2/LGALS9/NLRC4/CARD16/CASP8/MNDA/LPL/TNF/NLRP3/IGF1/NLRP12/MEFV/AZU1/NOD2	27	Immune
GO:0050764	regulation of phagocytosis	27/664	97/18866	2.46e-17	1.54e-15	1.14e-15	CD300A/DOCK2/NCKAP1L/CLEC7A/CD300LF/FCER1G/SIRPA/RAB31/MERTK/SLC11A1/TREM2/SYK/PTPRC/FCGR2B/PYCARD/FGR/HCK/CYBA/TLR2/PPARG/C2/IL2RG/LRP1/TNF/IL1B/SIRPB1/AZU1	27	Immune
GO:0002831	regulation of response to biotic stimulus	54/664	409/18866	4.33e-17	2.67e-15	1.99e-15	HAVCR2/SAMHD1/ARRB2/CD180/VAV1/SCIMP/FCER1G/PTPN6/ADAM8/LY86/CLEC4A/FGL2/TREM2/SYK/IL12RB1/FCGR2B/LYN/LY96/PYCARD/CD1D/PTPN22/FGR/TLR4/HCK/APOE/CYBA/NR1H3/CD209/A2M/LILRB1/CD226/SLAMF8/VSIG4/LILRA2/LGALS9/NLRC4/CARD9/CARD16/IRAK3/MNDA/PPARG/MICB/IL1B/CR1/CGAS/CLEC10A/MUCL1/EREG/LAG3/IL2RA/PIK3R6/CLEC4E/GBP5/MMP12	54	Immune
GO:0002460	adaptive immune response based on somatic recombination of immune receptors built from immunoglobulin superfamily domains	51/664	370/18866	5.44e-17	3.31e-15	2.46e-15	HAVCR2/WAS/KLHL6/SASH3/TNFRSF1B/C1QC/BTK/FCER1G/CD4/PTPN6/MYO1G/SLC11A1/C1QA/P2RX7/IL10/FGL2/IL12RB1/PTPRC/FCGR2B/C1QB/SPN/CD74/CD1D/TLR4/BATF/INPP5D/TCIRG1/HLA-DRB1/TNFSF13B/LILRB1/CD226/POU2F2/CTSC/IL7R/C2/MEF2C/HLA-DQB1/UNC13D/CTSH/TNF/IL1B/RFTN1/CR1/HLX/NLRP3/CD80/SEMA4A/IRF4/GAPT/LY9/EBI3	51	Immune
GO:0002285	lymphocyte activation involved in immune response	36/664	187/18866	5.64e-17	3.39e-15	2.52e-15	HAVCR2/CD180/FCER1G/DOCK10/CORO1A/SLC11A1/IL10/FGL2/CD86/IL12RB1/PTPRC/FCGR2B/GPR183/HLA-DMB/SPN/CD74/TLR4/BATF/LCP1/DOCK11/LILRB1/LGALS9/APBB1IP/LGALS3/UNC13D/LGALS1/MFNG/HLX/ITGAL/NLRP3/CD80/SEMA4A/CLEC4E/IRF4/GAPT/LY9	36	Immune
GO:0019882	antigen processing and presentation	40/664	232/18866	5.82e-17	3.45e-15	2.57e-15	WAS/IFI30/CYBB/FCER1G/NCF4/LILRB2/CTSL/SLC11A1/NCF1/CLEC4A/FGL2/TREM2/FCGR2B/CTSD/HLA-DPA1/HLA-DPB1/HLA-DMB/CD68/PYCARD/CD74/HLA-DQA1/CD1D/HLA-DRA/NCF2/LGMN/CTSS/CYBA/HLA-DOA/HLA-DMA/HLA-DRB1/CD209/FCGR1A/HLA-DQB1/CTSH/RFTN1/HLA-DRB5/KIF23/LAG3/HLA-DQA2/NOD2	40	Immune
GO:0046631	alpha-beta T cell activation	32/664	146/18866	5.95e-17	3.48e-15	2.59e-15	CD300A/DOCK2/NCKAP1L/SASH3/RUNX3/CD83/CTSL/CLEC4A/SYK/CD86/IL12RB1/PTPRC/GPR183/SPN/PTPN22/BATF/PRDM1/TCIRG1/LILRB1/RASAL3/VSIR/TGFBR2/LGALS9/BCL2/HLX/NLRP3/CD80/SEMA4A/IRF4/LY9/GPR18/EBI3	32	Immune
GO:0071621	granulocyte chemotaxis	30/664	127/18866	6.19e-17	3.58e-15	2.67e-15	C5AR1/NCKAP1L/CSF1R/VAV1/FCER1G/ITGB2/C3AR1/SYK/CMKLR1/CSF3R/CD74/CCL3/ITGA9/RAC2/PIK3CG/CCL18/JAML/CCL3L1/ADGRE2/LGALS3/C5AR2/CCL4/IL1B/S100A9/TRPV4/CXCL8/S100A8/CXCL3/CXCL5/CCL7	30	Immune
GO:0031349	positive regulation of defense response	52/664	385/18866	6.39e-17	3.65e-15	2.72e-15	PLA2G7/HAVCR2/CLEC7A/VAV1/BTK/LILRA5/FCER1G/ADAM8/CLEC4A/TREM2/SYK/LYN/GPSM3/PYCARD/CD1D/CCL3/TLR4/HCK/CEBPA/CYBA/PIK3CG/CD209/TLR6/CD226/TLR2/LILRA2/CTSC/OSM/TLR7/NLRC4/CARD9/MNDA/MEF2C/LPL/TNF/IL1B/SUCNR1/CGAS/S100A9/CLEC10A/IL16/TRPV4/MUCL1/EREG/S100A8/FABP4/LAG3/CLEC4E/GBP5/NLRP12/MMP12/NOD2	52	Immune
GO:0002221	pattern recognition receptor signaling pathway	37/664	201/18866	9.63e-17	5.42e-15	4.04e-15	CD300A/HAVCR2/ARRB2/CTSB/BTK/SCIMP/CD300LF/ITGB2/LACC1/CTSL/UNC93B1/LYN/LY96/PTPN22/TLR4/LGMN/CTSS/ITGAM/CYBA/NR1H3/CD14/TLR1/TLR6/TLR2/LILRA2/TLR7/IRAK3/PIK3AP1/CASP8/RAB7B/COLEC12/RFTN1/S100A9/S100A8/CLEC4E/IRF4/NOD2	37	Immune
GO:0071346	cellular response to interferon-gamma	35/664	182/18866	1.59e-16	8.87e-15	6.61e-15	WAS/IFI30/AIF1/SIRPA/PTAFR/IL12RB1/HLA-DPA1/HLA-DPB1/HLA-DQA1/CCL3/HLA-DRA/TLR4/HCK/RAB20/CASP1/IRF8/NR1H3/CCL18/HLA-DRB1/CIITA/CCL3L1/TLR2/FCGR1A/IRF5/LGALS9/CCL4/PPARG/HLA-DQB1/RAB7B/OAS2/HLA-DRB5/IRF4/GBP5/HLA-DQA2/CCL7	35	Immune
GO:0032732	positive regulation of interleukin-1 production	21/664	60/18866	4.83e-16	2.65e-14	1.98e-14	HAVCR2/CLEC7A/LILRA5/TYROBP/P2RX7/PYCARD/CCL3/TLR4/CASP1/LILRA2/LGALS9/NLRC4/CASP8/MNDA/LPL/TNF/NLRP3/IL16/NLRP12/AZU1/NOD2	21	Immune
GO:0002699	positive regulation of immune effector process	38/664	223/18866	5.31e-16	2.89e-14	2.15e-14	CD300A/CD84/SASH3/VAV1/BTK/SCIMP/FCER1G/ITGB2/TYROBP/P2RX7/PTAFR/SYK/CD86/IL12RB1/PTPRC/LYN/HLA-DMB/CD74/CD1D/PTPN22/FGR/TLR4/RAC2/ITGAM/LILRB1/CD226/ADGRE2/FES/LGALS9/UNC13D/TNF/IL1B/HMOX1/HLX/NLRP3/CD80/LAG3/NOD2	38	Immune
GO:0050766	positive regulation of phagocytosis	22/664	68/18866	6.56e-16	3.52e-14	2.62e-14	DOCK2/NCKAP1L/CLEC7A/CD300LF/FCER1G/SIRPA/RAB31/MERTK/SLC11A1/TREM2/PTPRC/FCGR2B/PYCARD/CYBA/PPARG/C2/IL2RG/LRP1/TNF/IL1B/SIRPB1/AZU1	22	Immune
GO:0045582	positive regulation of T cell differentiation	25/664	92/18866	7.05e-16	3.74e-14	2.78e-14	LILRB4/NCKAP1L/SASH3/RUNX3/ADAM8/CD83/LILRB2/SYK/CD86/IL12RB1/PTPRC/CD74/RHOH/VSIR/TGFBR2/LGALS9/IL7R/TNFSF9/IL1B/HLX/NLRP3/CD80/IL2RA/PIK3R6/TESPA1	25	Immune
GO:0045576	mast cell activation	21/664	61/18866	7.13e-16	3.74e-14	2.78e-14	CD300A/CD84/BTK/CD300LF/FCER1G/LCP2/SYK/LYN/LAT2/MILR1/FGR/RAC2/RHOH/PIK3CG/CD226/LAT/ADGRE2/FES/LGALS9/UNC13D/HMOX1	21	Immune
GO:0050777	negative regulation of immune response	32/664	159/18866	8.18e-16	4.24e-14	3.16e-14	CD300A/HAVCR2/SAMHD1/ARRB2/CD84/PTPN6/SAMSN1/IL10/FGL2/PTPRC/FCGR2B/LYN/INPP5D/NR1H3/HLA-DRB1/A2M/LILRB1/SLAMF8/VSIG4/LGALS9/BST2/IL7R/IRAK3/LGALS3/PPARG/TNF/FCRLB/CR1/HMOX1/HLX/IL2RA/MMP12	32	Immune
GO:0045580	regulation of T cell differentiation	31/664	150/18866	1.06e-15	5.45e-14	4.06e-14	LILRB4/NCKAP1L/SASH3/RUNX3/ADAM8/CD83/LILRB2/FGL2/SYK/CD86/IL12RB1/PTPRC/CD74/RHOH/PRDM1/HLA-DOA/VSIR/TGFBR2/LGALS9/IL7R/TNFSF9/IL1B/CR1/HLX/NLRP3/CD80/LAG3/IL2RA/PIK3R6/IRF4/TESPA1	31	Immune
GO:0030593	neutrophil chemotaxis	26/664	103/18866	1.32e-15	6.69e-14	4.98e-14	C5AR1/NCKAP1L/VAV1/FCER1G/ITGB2/C3AR1/SYK/CSF3R/CD74/CCL3/ITGA9/RAC2/PIK3CG/CCL18/JAML/CCL3L1/LGALS3/C5AR2/CCL4/IL1B/S100A9/CXCL8/S100A8/CXCL3/CXCL5/CCL7	26	Immune
GO:0050672	negative regulation of lymphocyte proliferation	23/664	79/18866	1.95e-15	9.76e-14	7.27e-14	CD300A/HAVCR2/LST1/BTK/PTPN6/TYROBP/LILRB2/IL10/CD86/FCGR2B/GPNMB/LYN/SPN/INPP5D/HLA-DRB1/LILRB1/VSIG4/VSIR/LGALS9/MNDA/CD80/IL2RA/PDCD1LG2	23	Immune
GO:0032945	negative regulation of mononuclear cell proliferation	23/664	80/18866	2.64e-15	1.31e-13	9.76e-14	CD300A/HAVCR2/LST1/BTK/PTPN6/TYROBP/LILRB2/IL10/CD86/FCGR2B/GPNMB/LYN/SPN/INPP5D/HLA-DRB1/LILRB1/VSIG4/VSIR/LGALS9/MNDA/CD80/IL2RA/PDCD1LG2	23	Immune
GO:0002886	regulation of myeloid leukocyte mediated immunity	20/664	58/18866	3.38e-15	1.66e-13	1.24e-13	CD300A/CD84/BTK/FCER1G/ITGB2/PRAM1/TYROBP/PTAFR/SYK/FCGR2B/LYN/FGR/RAC2/ITGAM/ADGRE2/FES/LGALS9/UNC13D/DNASE1L3/HMOX1	20	Immune
GO:0032731	positive regulation of interleukin-1 beta production	19/664	53/18866	7.28e-15	3.53e-13	2.63e-13	CLEC7A/LILRA5/TYROBP/P2RX7/PYCARD/CCL3/TLR4/CASP1/LILRA2/LGALS9/NLRC4/CASP8/MNDA/LPL/TNF/NLRP3/NLRP12/AZU1/NOD2	19	Immune
GO:0045088	regulation of innate immune response	43/664	307/18866	9.28e-15	4.46e-13	3.32e-13	HAVCR2/SAMHD1/ARRB2/VAV1/FCER1G/PTPN6/ADAM8/CLEC4A/TREM2/SYK/FCGR2B/LYN/PYCARD/CD1D/PTPN22/FGR/TLR4/HCK/APOE/NR1H3/CD209/A2M/LILRB1/CD226/SLAMF8/VSIG4/LILRA2/LGALS9/NLRC4/CARD9/IRAK3/MNDA/PPARG/CR1/CGAS/CLEC10A/MUCL1/EREG/LAG3/PIK3R6/CLEC4E/GBP5/MMP12	43	Immune
GO:0002687	positive regulation of leukocyte migration	29/664	142/18866	1.25e-14	5.94e-13	4.42e-13	PLA2G7/C5AR1/NCKAP1L/CSF1R/AIF1/ADAM8/CCR1/C3AR1/PTAFR/TREM2/DOCK8/GPSM3/SPN/CMKLR1/PYCARD/CD74/CCL3/LGMN/RAC2/ITGA4/MMP14/LGALS9/LGALS3/CCL4/TNF/TRPV4/CXCL8/TNFSF14/CCL7	29	Immune
GO:0070664	negative regulation of leukocyte proliferation	23/664	86/18866	1.5e-14	7.05e-13	5.25e-13	CD300A/HAVCR2/LST1/BTK/PTPN6/TYROBP/LILRB2/IL10/CD86/FCGR2B/GPNMB/LYN/SPN/INPP5D/HLA-DRB1/LILRB1/VSIG4/VSIR/LGALS9/MNDA/CD80/IL2RA/PDCD1LG2	23	Immune
GO:0032649	regulation of interferon-gamma production	25/664	104/18866	1.6e-14	7.4e-13	5.52e-13	HAVCR2/CLEC7A/SASH3/SIRPA/SLC11A1/IL10/IL12RB1/HLA-DPA1/HLA-DPB1/PYCARD/PTPN22/TLR4/IRF8/CD14/HLA-DRB1/LILRB1/CD226/VSIR/LGALS9/TLR7/AXL/TNF/IL1B/EBI3/PDCD1LG2	25	Immune
GO:0032720	negative regulation of tumor necrosis factor production	19/664	55/18866	1.61e-14	7.4e-13	5.52e-13	HAVCR2/ARRB2/PTPN6/ACP5/SIRPA/CD33/CLEC4A/IL10/TREM2/GPNMB/PTPN22/TLR4/VSIR/LGALS9/AXL/IRAK3/C5AR2/IGF1/GPR18	19	Immune
GO:0042113	B cell activation	44/664	328/18866	2.18e-14	9.97e-13	7.43e-13	CD300A/NCKAP1L/CD180/SASH3/BTK/PTPN6/TYROBP/SAMSN1/DOCK10/ICOSLG/IL10/SYK/CD86/PTPRC/FCGR2B/GPR183/LYN/LAT2/CD74/NFAM1/TLR4/PRKCB/BATF/INPP5D/ITGA4/DOCK11/TCIRG1/TNFSF13B/SLAMF8/POU2F2/MMP14/BST2/IL7R/CD38/CASP8/MNDA/MEF2C/LYL1/BCL2/LGALS1/MFNG/TBC1D10C/GAPT/NOD2	44	Immune
GO:0032609	interferon-gamma production	26/664	115/18866	2.3e-14	1.04e-12	7.75e-13	HAVCR2/CLEC7A/SASH3/SIRPA/SLC11A1/IL10/IL12RB1/HLA-DPA1/HLA-DPB1/SPN/PYCARD/PTPN22/TLR4/IRF8/CD14/HLA-DRB1/LILRB1/CD226/VSIR/LGALS9/TLR7/AXL/TNF/IL1B/EBI3/PDCD1LG2	26	Immune
GO:1903556	negative regulation of tumor necrosis factor superfamily cytokine production	19/664	57/18866	3.41e-14	1.53e-12	1.14e-12	HAVCR2/ARRB2/PTPN6/ACP5/SIRPA/CD33/CLEC4A/IL10/TREM2/GPNMB/PTPN22/TLR4/VSIR/LGALS9/AXL/IRAK3/C5AR2/IGF1/GPR18	19	Immune
GO:0050868	negative regulation of T cell activation	26/664	118/18866	4.43e-14	1.96e-12	1.46e-12	CD300A/HAVCR2/TNFAIP8L2/PTPN6/RUNX3/LILRB2/IL10/FGL2/CD86/FCGR2B/GPNMB/SPN/CD74/PTPN22/HLA-DRB1/LILRB1/VSIG4/VSIR/LGALS9/PAG1/LGALS3/HLX/CD80/LAG3/IL2RA/PDCD1LG2	26	Immune
GO:0002286	T cell activation involved in immune response	25/664	109/18866	5.12e-14	2.25e-12	1.67e-12	HAVCR2/FCER1G/SLC11A1/FGL2/CD86/IL12RB1/FCGR2B/GPR183/HLA-DMB/SPN/CD74/BATF/LCP1/LILRB1/LGALS9/APBB1IP/LGALS3/HLX/ITGAL/NLRP3/CD80/SEMA4A/CLEC4E/IRF4/LY9	25	Immune
GO:0002449	lymphocyte mediated immunity	46/664	366/18866	6.33e-14	2.75e-12	2.05e-12	HAVCR2/WAS/ARRB2/SASH3/TNFRSF1B/VAV1/C1QC/BTK/FCER1G/PTPN6/MYO1G/CORO1A/SLC11A1/C1QA/SLAMF7/P2RX7/IL10/FGL2/IL12RB1/PTPRC/FCGR2B/C1QB/CD74/CD1D/BATF/INPP5D/TCIRG1/HLA-DRB1/LILRB1/CD226/POU2F2/CTSC/LGALS9/IL7R/C2/HLA-DQB1/UNC13D/CTSH/TNF/IL1B/RFTN1/CR1/NLRP3/LAG3/PIK3R6/GAPT	46	Immune
GO:0032653	regulation of interleukin-10 production	19/664	60/18866	9.93e-14	4.27e-12	3.18e-12	CLEC7A/SASH3/LILRA5/FCER1G/TYROBP/CD83/TREM2/SYK/FCGR2B/PYCARD/TLR4/HLA-DRB1/LILRB1/TLR2/VSIR/LGALS9/IRF4/NOD2/PDCD1LG2	19	Immune
GO:0007162	negative regulation of cell adhesion	41/664	301/18866	1.03e-13	4.38e-12	3.26e-12	ADAMDEC1/CD300A/HAVCR2/LPXN/TNFAIP8L2/PTPN6/RUNX3/LILRB2/IL10/FGL2/CD86/PTPRC/PLXNC1/FCGR2B/GPNMB/ARHGDIB/SPN/CD74/PTPN22/AKNA/UBASH3B/HLA-DRB1/LILRB1/VSIG4/PTPRO/MMP14/VSIR/TGFBI/LGALS9/PAG1/LGALS3/LRP1/LGALS1/HLX/TRPV4/CD80/LAG3/IL1RN/IL2RA/MMP12/PDCD1LG2	41	Immune
GO:0002761	regulation of myeloid leukocyte differentiation	26/664	123/18866	1.26e-13	5.32e-12	3.96e-12	LILRB4/EVI2B/LILRB3/C1QC/CD4/TYROBP/CCR1/TREM2/LYN/HCLS1/CD74/CCL3/TLR4/UBASH3B/INPP5D/HLA-DRB1/MITF/LILRB1/FES/CASP8/DCSTAMP/PPARGC1B/CD101/RASSF2/TNF/CA2	26	Immune
GO:0150076	neuroinflammatory response	21/664	77/18866	1.38e-13	5.77e-12	4.3e-12	C5AR1/AIF1/TNFRSF1B/ITGB2/TYROBP/C1QA/TREM2/PTPRC/CCL3/ITGAM/TLR6/TLR2/CTSC/TLR7/LRP1/TNF/IL1B/MMP9/IGF1/CST7/AZU1	21	Immune
GO:0032102	negative regulation of response to external stimulus	50/664	433/18866	1.4e-13	5.81e-12	4.33e-12	HAVCR2/SAMHD1/ARRB2/AIF1/TNFAIP8L2/TNFRSF1B/ACP5/SIGLEC10/SIRPA/IL10/FGL2/PTPRC/FCGR2B/PYCARD/AOAH/APOE/SEMA6B/UBASH3B/NR1H3/HLA-DRB1/A2M/LILRB1/SLAMF8/VSIG4/PTPRO/LILRA2/LGALS9/METRNL/CARD16/IRAK3/C5AR2/PPARG/PLAUR/PLAU/PADI2/CD109/TNF/MICB/CR1/SEMA3C/NLRP3/SEMA4A/IGF1/IL2RA/CST7/NLRP12/GPR18/MMP12/MEFV/CYP19A1	50	Immune
GO:0002688	regulation of leukocyte chemotaxis	26/664	124/18866	1.54e-13	6.33e-12	4.72e-12	PLA2G7/C5AR1/NCKAP1L/CSF1R/AIF1/CCR1/C3AR1/LYN/GPSM3/CMKLR1/CD74/CCL3/LGMN/RAC2/SLC8B1/SLAMF8/LGALS9/C5AR2/CCL4/PADI2/TRPV4/CXCL8/GPR18/TNFSF14/CCL7/CYP19A1	26	Immune
GO:0043300	regulation of leukocyte degranulation	17/664	47/18866	1.63e-13	6.59e-12	4.91e-12	CD300A/CD84/FCER1G/ITGB2/PRAM1/PTAFR/SYK/FCGR2B/LYN/FGR/RAC2/ITGAM/ADGRE2/FES/LGALS9/UNC13D/HMOX1	17	Immune
GO:0043303	mast cell degranulation	17/664	47/18866	1.63e-13	6.59e-12	4.91e-12	CD300A/CD84/BTK/FCER1G/SYK/LYN/LAT2/MILR1/FGR/RAC2/PIK3CG/LAT/ADGRE2/FES/LGALS9/UNC13D/HMOX1	17	Immune
GO:0050920	regulation of chemotaxis	35/664	229/18866	2.23e-13	8.91e-12	6.63e-12	PLA2G7/C5AR1/NCKAP1L/CSF1R/AIF1/CCR1/C3AR1/TREM2/GPR183/LYN/GPSM3/CMKLR1/CD74/CCL3/LGMN/RAC2/SEMA6B/SLC8B1/SLAMF8/PTPRO/LGALS9/C5AR2/CCL4/PADI2/SUCNR1/SEMA3C/IL16/TRPV4/CXCL8/SEMA4A/GPR18/TNFSF14/AZU1/CCL7/CYP19A1	35	Immune
GO:0050729	positive regulation of inflammatory response	29/664	158/18866	2.27e-13	8.99e-12	6.7e-12	PLA2G7/CLEC7A/BTK/LILRA5/FCER1G/ADAM8/TREM2/GPSM3/CCL3/TLR4/CEBPA/PIK3CG/TLR6/TLR2/CTSC/OSM/TLR7/LPL/TNF/IL1B/SUCNR1/S100A9/IL16/TRPV4/S100A8/FABP4/GBP5/NLRP12/NOD2	29	Immune
GO:0002279	mast cell activation involved in immune response	17/664	48/18866	2.44e-13	9.62e-12	7.16e-12	CD300A/CD84/BTK/FCER1G/SYK/LYN/LAT2/MILR1/FGR/RAC2/PIK3CG/LAT/ADGRE2/FES/LGALS9/UNC13D/HMOX1	17	Immune
GO:0032613	interleukin-10 production	19/664	63/18866	2.7e-13	1.05e-11	7.83e-12	CLEC7A/SASH3/LILRA5/FCER1G/TYROBP/CD83/TREM2/SYK/FCGR2B/PYCARD/TLR4/HLA-DRB1/LILRB1/TLR2/VSIR/LGALS9/IRF4/NOD2/PDCD1LG2	19	Immune
GO:0048002	antigen processing and presentation of peptide antigen	32/664	194/18866	2.83e-13	1.1e-11	8.16e-12	IFI30/CYBB/FCER1G/NCF4/CTSL/SLC11A1/NCF1/CLEC4A/TREM2/FCGR2B/CTSD/HLA-DPA1/HLA-DPB1/HLA-DMB/PYCARD/CD74/HLA-DQA1/HLA-DRA/NCF2/LGMN/CTSS/CYBA/HLA-DOA/HLA-DMA/HLA-DRB1/CD209/FCGR1A/HLA-DQB1/HLA-DRB5/KIF23/LAG3/HLA-DQA2	32	Immune
GO:0050851	antigen receptor-mediated signaling pathway	42/664	325/18866	3.13e-13	1.18e-11	8.8e-12	LILRB4/CD300A/WAS/LPXN/NCKAP1L/KLHL6/BTK/CD4/PTPN6/PRAM1/THEMIS2/ICOSLG/LCP2/SYK/PTPRC/FCGR2B/LYN/LAT2/HLA-DPA1/HLA-DPB1/HLA-DQA1/FYB1/PTPN22/NFAM1/HLA-DRA/PRKCB/INPP5D/HLA-DRB1/CD226/LAT/CD38/PAG1/LGALS3/MNDA/MEF2C/HLA-DQB1/BCL2/RFTN1/HLA-DRB5/KCNN4/HLA-DQA2/TESPA1	42	Immune
GO:0070371	ERK1 and ERK2 cascade	42/664	325/18866	3.13e-13	1.18e-11	8.8e-12	HAVCR2/C5AR1/ARRB2/CSF1R/SCIMP/CD4/PTPN6/CCR1/SIRPA/TREM2/SYK/PTPRC/GPNMB/GPR183/LYN/PYCARD/CD74/PTPN22/CCL3/TLR4/APOE/CCL18/HLA-DRB1/SPRED1/CCL3L1/LGALS9/C5AR2/CCL4/CTSH/LRP1/P2RY6/TNF/IL1B/MARCO/TRPV4/TBC1D10C/IGF1/NLRP12/HCRTR1/NOD2/CCL7/IQGAP3	42	Immune
GO:0030316	osteoclast differentiation	23/664	98/18866	3.13e-13	1.18e-11	8.8e-12	LILRB4/CSF1R/LILRB3/FCER1G/TYROBP/FAM20C/CCR1/TREM2/GPR183/OSCAR/CCL3/TLR4/UBASH3B/INPP5D/TCIRG1/MITF/LILRB1/DCSTAMP/PPARGC1B/RASSF2/CD109/TNF/CA2	23	Immune
GO:0001909	leukocyte mediated cytotoxicity	24/664	108/18866	3.46e-13	1.29e-11	9.65e-12	HAVCR2/ARRB2/VAV1/PTPN6/TYROBP/CORO1A/SLAMF7/P2RX7/IL12RB1/PTPRC/FCGR2B/CD1D/ITGAM/LILRB1/CD226/CTSC/LGALS9/IL7R/UNC13D/CTSH/DNASE1L3/LAG3/PIK3R6/AZU1	24	Immune
GO:0002448	mast cell mediated immunity	17/664	49/18866	3.62e-13	1.34e-11	1e-11	CD300A/CD84/BTK/FCER1G/SYK/LYN/LAT2/MILR1/FGR/RAC2/PIK3CG/LAT/ADGRE2/FES/LGALS9/UNC13D/HMOX1	17	Immune
GO:0001818	negative regulation of cytokine production	44/664	360/18866	6.04e-13	2.22e-11	1.65e-11	HAVCR2/NCKAP1L/ARRB2/CD84/BTK/LILRA5/PTPN6/ACP5/TYROBP/CD83/SIRPA/MERTK/SLC11A1/CD33/CLEC4A/IL10/TREM2/PTPRC/FCGR2B/GPNMB/SRGN/CMKLR1/PYCARD/PTPN22/TLR4/HLA-DRB1/LILRB1/TLR6/VSIG4/VSIR/LGALS9/BST2/CARD16/AXL/IRAK3/C5AR2/TNF/HMOX1/NLRP3/IGF1/NLRP12/GPR18/MEFV/PDCD1LG2	44	Immune
GO:0032602	chemokine production	20/664	75/18866	8.39e-13	3.06e-11	2.28e-11	HAVCR2/CLEC7A/SIRPA/IL10/TREM2/SYK/CD74/TLR4/TLR2/LGALS9/TLR7/LPL/TNF/MCOLN2/IL1B/S100A9/TRPV4/S100A8/MEFV/AZU1	20	Immune
GO:0002495	antigen processing and presentation of peptide antigen via MHC class II	23/664	103/18866	9.67e-13	3.5e-11	2.61e-11	IFI30/FCER1G/CTSL/TREM2/FCGR2B/CTSD/HLA-DPA1/HLA-DPB1/HLA-DMB/PYCARD/CD74/HLA-DQA1/HLA-DRA/LGMN/CTSS/HLA-DOA/HLA-DMA/HLA-DRB1/HLA-DQB1/HLA-DRB5/KIF23/LAG3/HLA-DQA2	23	Immune
GO:0002819	regulation of adaptive immune response	29/664	168/18866	1.15e-12	4.12e-11	3.07e-11	HAVCR2/WAS/SASH3/TNFRSF1B/BTK/FCER1G/CD4/PTPN6/SAMSN1/SLC11A1/P2RX7/IL10/IL12RB1/PTPRC/FCGR2B/PYCARD/CD1D/CD48/TNFSF13B/LILRB1/CD226/IL7R/MEF2C/TNF/IL1B/CR1/HLX/NLRP3/CD80	29	Immune
GO:0002504	antigen processing and presentation of peptide or polysaccharide antigen via MHC class II	23/664	104/18866	1.2e-12	4.28e-11	3.19e-11	IFI30/FCER1G/CTSL/TREM2/FCGR2B/CTSD/HLA-DPA1/HLA-DPB1/HLA-DMB/PYCARD/CD74/HLA-DQA1/HLA-DRA/LGMN/CTSS/HLA-DOA/HLA-DMA/HLA-DRB1/HLA-DQB1/HLA-DRB5/KIF23/LAG3/HLA-DQA2	23	Immune
GO:0061900	glial cell activation	18/664	60/18866	1.27e-12	4.49e-11	3.35e-11	C5AR1/AIF1/ITGB2/TYROBP/C1QA/TREM2/PTPRC/CCL3/ITGAM/TLR6/TLR2/CTSC/TLR7/LRP1/TNF/IL1B/CST7/AZU1	18	Immune
GO:0072503	cellular divalent inorganic cation homeostasis	52/664	492/18866	1.47e-12	5.17e-11	3.85e-11	FPR3/C5AR1/CCR5/CD4/PTPN6/GPR65/CORO1A/CCR1/SLC11A1/C3AR1/LPAR6/P2RX7/CCRL2/PTPRC/LYN/CMKLR1/GPR35/CCL3/TRPM2/PRKCB/APOE/CYBA/UBASH3B/PIK3CG/TCIRG1/SLC8B1/DISC1/GNA15/CD52/TRPV2/CYSLTR1/CD38/C5AR2/LRP1/BCL2/P2RY6/MCOLN2/FPR1/S100A9/PTGER2/TRPV4/S100A8/MT1H/CDH23/MT1A/MT1M/RYR1/GPR18/HCRTR1/OPRL1/CCL7/MT1HL1	52	Immune
GO:1903038	negative regulation of leukocyte cell-cell adhesion	26/664	137/18866	1.78e-12	6.2e-11	4.62e-11	CD300A/HAVCR2/TNFAIP8L2/PTPN6/RUNX3/LILRB2/IL10/FGL2/CD86/FCGR2B/GPNMB/SPN/CD74/PTPN22/HLA-DRB1/LILRB1/VSIG4/VSIR/LGALS9/PAG1/LGALS3/HLX/CD80/LAG3/IL2RA/PDCD1LG2	26	Immune
GO:0030888	regulation of B cell proliferation	18/664	62/18866	2.38e-12	8.22e-11	6.12e-11	CD300A/NCKAP1L/SASH3/BTK/TYROBP/IL10/PTPRC/FCGR2B/GPR183/LYN/CD74/TLR4/INPP5D/TNFSF13B/CD38/MNDA/MEF2C/BCL2	18	Immune
GO:0032655	regulation of interleukin-12 production	17/664	55/18866	3.12e-12	1.07e-10	7.98e-11	ARRB2/CLEC7A/SCIMP/LILRA5/ACP5/IL10/SYK/CMKLR1/TLR4/IRF8/LILRB1/TLR2/IRF5/LGALS9/IRAK3/IL16/MEFV	17	Immune
GO:0070372	regulation of ERK1 and ERK2 cascade	39/664	306/18866	3.48e-12	1.18e-10	8.82e-11	HAVCR2/C5AR1/ARRB2/CSF1R/SCIMP/CD4/PTPN6/CCR1/SIRPA/TREM2/SYK/PTPRC/GPNMB/GPR183/LYN/PYCARD/CD74/PTPN22/CCL3/TLR4/APOE/CCL18/HLA-DRB1/SPRED1/CCL3L1/LGALS9/C5AR2/CCL4/LRP1/P2RY6/TNF/IL1B/MARCO/TRPV4/TBC1D10C/NLRP12/HCRTR1/NOD2/CCL7	39	Immune
GO:0050663	cytokine secretion	19/664	72/18866	3.85e-12	1.3e-10	9.69e-11	LCP2/P2RX7/IL10/SYK/FCGR2B/SRGN/LYN/FGR/TMEM106A/CLEC5A/CD14/TLR1/TLR6/TLR2/TNF/NLRP3/CLEC4E/NLRP12/NOD2	19	Immune
GO:0022408	negative regulation of cell-cell adhesion	30/664	191/18866	5.77e-12	1.93e-10	1.44e-10	CD300A/HAVCR2/TNFAIP8L2/PTPN6/RUNX3/LILRB2/IL10/FGL2/CD86/FCGR2B/GPNMB/SPN/CD74/PTPN22/AKNA/UBASH3B/HLA-DRB1/LILRB1/VSIG4/VSIR/LGALS9/PAG1/LGALS3/HLX/TRPV4/CD80/LAG3/IL1RN/IL2RA/PDCD1LG2	30	Immune
GO:0032729	positive regulation of interferon-gamma production	18/664	65/18866	5.8e-12	1.93e-10	1.44e-10	HAVCR2/CLEC7A/SASH3/SLC11A1/IL12RB1/HLA-DPA1/HLA-DPB1/PYCARD/PTPN22/TLR4/IRF8/CD14/CD226/LGALS9/TLR7/TNF/IL1B/EBI3	18	Immune
GO:0032615	interleukin-12 production	17/664	57/18866	5.98e-12	1.98e-10	1.47e-10	ARRB2/CLEC7A/SCIMP/LILRA5/ACP5/IL10/SYK/CMKLR1/TLR4/IRF8/LILRB1/TLR2/IRF5/LGALS9/IRAK3/IL16/MEFV	17	Immune
GO:0001774	microglial cell activation	16/664	50/18866	7.49e-12	2.44e-10	1.82e-10	C5AR1/AIF1/ITGB2/TYROBP/C1QA/TREM2/PTPRC/CCL3/ITGAM/TLR6/TLR2/CTSC/TLR7/TNF/CST7/AZU1	16	Immune
GO:0002269	leukocyte activation involved in inflammatory response	16/664	50/18866	7.49e-12	2.44e-10	1.82e-10	C5AR1/AIF1/ITGB2/TYROBP/C1QA/TREM2/PTPRC/CCL3/ITGAM/TLR6/TLR2/CTSC/TLR7/TNF/CST7/AZU1	16	Immune
GO:0002698	negative regulation of immune effector process	24/664	124/18866	8.23e-12	2.66e-10	1.98e-10	CD300A/HAVCR2/ARRB2/CD84/PTPN6/IL10/FGL2/PTPRC/FCGR2B/A2M/LILRB1/SLAMF8/VSIG4/LGALS9/BST2/IL7R/IRAK3/LGALS3/TNF/MICB/CR1/HMOX1/HLX/IL2RA	24	Immune
GO:0002577	regulation of antigen processing and presentation	11/664	20/18866	1.19e-11	3.82e-10	2.85e-10	WAS/LILRB2/SLC11A1/FGL2/TREM2/FCGR2B/CD68/PYCARD/CD74/HLA-DOA/NOD2	11	Immune
GO:0033003	regulation of mast cell activation	15/664	44/18866	1.2e-11	3.83e-10	2.85e-10	CD300A/CD84/CD300LF/FCER1G/SYK/LYN/MILR1/FGR/RAC2/CD226/ADGRE2/FES/LGALS9/UNC13D/HMOX1	15	Immune
GO:0001906	cell killing	28/664	172/18866	1.22e-11	3.87e-10	2.88e-10	HAVCR2/ARRB2/CLEC7A/VAV1/PTPN6/TYROBP/CORO1A/SLAMF7/P2RX7/SYK/IL12RB1/PTPRC/FCGR2B/CD1D/ITGAM/LILRB1/CD226/CTSC/LGALS9/IL7R/LYZ/UNC13D/CTSH/DNASE1L3/HAMP/LAG3/PIK3R6/AZU1	28	Immune
GO:0001776	leukocyte homeostasis	20/664	86/18866	1.33e-11	4.18e-10	3.12e-10	NCKAP1L/FCER1G/DOCK10/CORO1A/MERTK/P2RX7/GPR183/LYN/CD74/DOCK11/TCIRG1/TNFSF13B/LAT/LGALS9/AXL/MEF2C/BCL2/IL2RA/GAPT/TNFSF14	20	Immune
GO:0019884	antigen processing and presentation of exogenous antigen	29/664	185/18866	1.37e-11	4.29e-10	3.19e-10	IFI30/CYBB/FCER1G/NCF4/CTSL/NCF1/CLEC4A/FCGR2B/CTSD/HLA-DPA1/HLA-DPB1/HLA-DMB/CD74/HLA-DQA1/CD1D/HLA-DRA/NCF2/LGMN/CTSS/CYBA/HLA-DOA/HLA-DMA/HLA-DRB1/FCGR1A/HLA-DQB1/HLA-DRB5/KIF23/LAG3/HLA-DQA2	29	Immune
GO:0046632	alpha-beta T cell differentiation	22/664	106/18866	1.43e-11	4.44e-10	3.31e-10	NCKAP1L/SASH3/RUNX3/CD83/CTSL/SYK/CD86/IL12RB1/GPR183/SPN/BATF/PRDM1/TGFBR2/LGALS9/BCL2/HLX/NLRP3/CD80/SEMA4A/IRF4/LY9/GPR18	22	Immune
GO:0042100	B cell proliferation	21/664	97/18866	1.78e-11	5.41e-10	4.03e-10	CD300A/NCKAP1L/CD180/SASH3/BTK/TYROBP/IL10/PTPRC/FCGR2B/GPR183/LYN/CD74/TLR4/INPP5D/TNFSF13B/IL7R/CD38/MNDA/MEF2C/BCL2/GAPT	21	Immune
GO:0046634	regulation of alpha-beta T cell activation	21/664	97/18866	1.78e-11	5.41e-10	4.03e-10	CD300A/NCKAP1L/SASH3/RUNX3/CD83/SYK/CD86/IL12RB1/PTPRC/PTPN22/PRDM1/LILRB1/RASAL3/VSIR/TGFBR2/LGALS9/HLX/NLRP3/CD80/IRF4/EBI3	21	Immune
GO:0071674	mononuclear cell migration	21/664	97/18866	1.78e-11	5.41e-10	4.03e-10	PLA2G7/C5AR1/CSF1R/AIF1/CCR1/SIRPA/C3AR1/LYN/CMKLR1/CCL3/LGMN/CCL18/JAML/CCL3L1/SLAMF8/PTPRO/LGALS3/CCL4/TNF/TRPV4/CCL7	21	Immune
GO:0002822	regulation of adaptive immune response based on somatic recombination of immune receptors built from immunoglobulin superfamily domains	26/664	153/18866	2.46e-11	7.42e-10	5.53e-10	HAVCR2/WAS/SASH3/TNFRSF1B/BTK/FCER1G/CD4/PTPN6/SLC11A1/P2RX7/IL10/IL12RB1/PTPRC/FCGR2B/CD1D/TNFSF13B/LILRB1/CD226/IL7R/MEF2C/TNF/IL1B/CR1/HLX/NLRP3/CD80	26	Immune
GO:0002478	antigen processing and presentation of exogenous peptide antigen	28/664	177/18866	2.48e-11	7.43e-10	5.54e-10	IFI30/CYBB/FCER1G/NCF4/CTSL/NCF1/CLEC4A/FCGR2B/CTSD/HLA-DPA1/HLA-DPB1/HLA-DMB/CD74/HLA-DQA1/HLA-DRA/NCF2/LGMN/CTSS/CYBA/HLA-DOA/HLA-DMA/HLA-DRB1/FCGR1A/HLA-DQB1/HLA-DRB5/KIF23/LAG3/HLA-DQA2	28	Immune
GO:0070374	positive regulation of ERK1 and ERK2 cascade	31/664	215/18866	2.5e-11	7.46e-10	5.55e-10	HAVCR2/C5AR1/ARRB2/CSF1R/SCIMP/CD4/CCR1/TREM2/PTPRC/GPNMB/GPR183/PYCARD/CD74/PTPN22/CCL3/TLR4/APOE/CCL18/HLA-DRB1/CCL3L1/LGALS9/C5AR2/CCL4/LRP1/P2RY6/TNF/MARCO/TRPV4/HCRTR1/NOD2/CCL7	31	Immune
GO:0031348	negative regulation of defense response	35/664	269/18866	2.53e-11	7.51e-10	5.59e-10	HAVCR2/SAMHD1/ARRB2/TNFAIP8L2/TNFRSF1B/ACP5/SIGLEC10/SIRPA/IL10/FGL2/PTPRC/FCGR2B/PYCARD/AOAH/APOE/NR1H3/HLA-DRB1/A2M/LILRB1/SLAMF8/VSIG4/LGALS9/METRNL/IRAK3/PPARG/MICB/CR1/NLRP3/IGF1/IL2RA/CST7/NLRP12/MMP12/MEFV/CYP19A1	35	Immune
GO:0019886	antigen processing and presentation of exogenous peptide antigen via MHC class II	21/664	99/18866	2.69e-11	7.91e-10	5.89e-10	IFI30/FCER1G/CTSL/FCGR2B/CTSD/HLA-DPA1/HLA-DPB1/HLA-DMB/CD74/HLA-DQA1/HLA-DRA/LGMN/CTSS/HLA-DOA/HLA-DMA/HLA-DRB1/HLA-DQB1/HLA-DRB5/KIF23/LAG3/HLA-DQA2	21	Immune
GO:0007204	positive regulation of cytosolic calcium ion concentration	38/664	322/18866	6.76e-11	1.98e-09	1.47e-09	FPR3/C5AR1/CCR5/CD4/PTPN6/GPR65/CORO1A/CCR1/C3AR1/LPAR6/P2RX7/CCRL2/PTPRC/LYN/CMKLR1/GPR35/CCL3/TRPM2/CYBA/UBASH3B/PIK3CG/SLC8B1/GNA15/CD52/TRPV2/CYSLTR1/CD38/C5AR2/LRP1/BCL2/P2RY6/MCOLN2/FPR1/PTGER2/TRPV4/RYR1/GPR18/OPRL1	38	Immune
GO:0002291	T cell activation via T cell receptor contact with antigen bound to MHC molecule on antigen presenting cell	8/664	10/18866	9.55e-11	2.78e-09	2.07e-09	HAVCR2/FGL2/HLA-DMB/LILRB1/LGALS9/APBB1IP/LGALS3/ITGAL	8	Immune
GO:0051480	regulation of cytosolic calcium ion concentration	40/664	357/18866	1.05e-10	3.03e-09	2.25e-09	FPR3/C5AR1/CCR5/CD4/PTPN6/GPR65/CORO1A/CCR1/C3AR1/LPAR6/P2RX7/CCRL2/PTPRC/LYN/CMKLR1/GPR35/CCL3/TRPM2/CYBA/UBASH3B/PIK3CG/SLC8B1/GNA15/CD52/TRPV2/CYSLTR1/CD38/C5AR2/LRP1/BCL2/P2RY6/MCOLN2/FPR1/PTGER2/TRPV4/CDH23/RYR1/GPR18/HCRTR1/OPRL1	40	Immune
GO:2000106	regulation of leukocyte apoptotic process	19/664	86/18866	1.12e-10	3.23e-09	2.4e-09	CCR5/BTK/FCER1G/ADAM8/MERTK/P2RX7/IL10/DOCK8/LYN/HCLS1/CD74/LILRB1/LGALS9/IL7R/AXL/LGALS3/GIMAP8/MEF2C/NOD2	19	Immune
GO:0031663	lipopolysaccharide-mediated signaling pathway	16/664	59/18866	1.24e-10	3.54e-09	2.64e-09	CD180/SCIMP/LY86/PTAFR/LYN/LY96/PTPN22/CCL3/TLR4/HCK/CD14/TLR2/LILRA2/CARD16/TNF/IL1B	16	Immune
GO:0032642	regulation of chemokine production	17/664	68/18866	1.34e-10	3.8e-09	2.83e-09	HAVCR2/CLEC7A/SIRPA/IL10/TREM2/SYK/CD74/TLR4/TLR2/LGALS9/TLR7/LPL/TNF/MCOLN2/IL1B/TRPV4/MEFV	17	Immune
GO:0035710	CD4-positive, alpha-beta T cell activation	20/664	97/18866	1.38e-10	3.88e-09	2.89e-09	NCKAP1L/SASH3/RUNX3/CD83/CTSL/CD86/IL12RB1/GPR183/SPN/BATF/TCIRG1/VSIR/TGFBR2/LGALS9/HLX/NLRP3/CD80/SEMA4A/IRF4/LY9	20	Immune
GO:0071887	leukocyte apoptotic process	21/664	108/18866	1.52e-10	4.26e-09	3.17e-09	CCR5/BTK/FCER1G/ADAM8/CTSL/MERTK/P2RX7/IL10/DOCK8/LYN/HCLS1/CD74/LILRB1/LGALS9/IL7R/AXL/LGALS3/GIMAP8/MEF2C/IL2RA/NOD2	21	Immune
GO:0098581	detection of external biotic stimulus	11/664	24/18866	1.56e-10	4.33e-09	3.22e-09	CLEC7A/TREM2/LY96/CD1D/TLR4/HLA-DRB1/TLR1/TLR6/TLR2/NLRC4/NOD2	11	Immune
GO:0002706	regulation of lymphocyte mediated immunity	25/664	154/18866	1.64e-10	4.55e-09	3.39e-09	HAVCR2/WAS/ARRB2/SASH3/TNFRSF1B/VAV1/BTK/FCER1G/PTPN6/P2RX7/IL10/IL12RB1/PTPRC/FCGR2B/CD1D/LILRB1/CD226/LGALS9/IL7R/TNF/IL1B/CR1/NLRP3/LAG3/PIK3R6	25	Immune
GO:0002440	production of molecular mediator of immune response	36/664	306/18866	2.36e-10	6.49e-09	4.83e-09	SAMHD1/SASH3/TNFRSF1B/BTK/SCIMP/FCER1G/LACC1/SLC11A1/IL10/FGL2/CD86/PTPRC/FCGR2B/CD74/PTPN22/TLR4/BATF/TCIRG1/HLA-DRB1/TNFSF13B/LILRB1/CD226/TLR2/POU2F2/BST2/IL7R/IRAK3/HLA-DQB1/TNF/IL1B/HMOX1/CGAS/NLRP3/POLQ/GAPT/NOD2	36	Immune
GO:0045637	regulation of myeloid cell differentiation	33/664	263/18866	2.49e-10	6.8e-09	5.06e-09	LILRB4/SPI1/EVI2B/NCKAP1L/LILRB3/C1QC/CD4/TYROBP/CCR1/TREM2/LYN/HCLS1/CSF3R/CD74/CCL3/TLR4/PRKCB/UBASH3B/INPP5D/HLA-DRB1/MITF/LILRB1/FES/CASP8/LGALS3/MEF2C/DCSTAMP/RAB7B/PPARGC1B/CD101/RASSF2/TNF/CA2	33	Immune
GO:0043087	regulation of GTPase activity	47/664	481/18866	2.68e-10	7.28e-09	5.43e-09	DOCK2/NCKAP1L/TBC1D2/ARRB2/VAV1/ARHGAP4/MYO9B/GPR65/DOCK10/ARHGAP30/TAGAP/RGS1/ARHGAP9/ADAP2/ARHGAP45/DOCK4/PLXNC1/DOCK8/RGS12/ARHGDIB/SH3BP1/PYCARD/FGD2/CCL3/RIN3/ARHGAP15/RHOH/GMIP/DOCK11/CCL18/ARHGAP25/RGS10/CCL3L1/RASAL3/IQGAP2/ARHGAP22/CCL4/ARHGEF6/DOCK5/ADAP1/ARHGAP20/FGD3/TBC1D10C/STARD8/RASGRP2/CCL7/IQGAP3	47	Immune
GO:0032733	positive regulation of interleukin-10 production	13/664	38/18866	2.72e-10	7.35e-09	5.48e-09	CLEC7A/SASH3/LILRA5/FCER1G/CD83/TREM2/SYK/PYCARD/TLR4/TLR2/LGALS9/IRF4/NOD2	13	Immune
GO:0002260	lymphocyte homeostasis	16/664	62/18866	2.81e-10	7.53e-09	5.61e-09	NCKAP1L/DOCK10/CORO1A/P2RX7/LYN/CD74/DOCK11/TCIRG1/TNFSF13B/LAT/LGALS9/MEF2C/BCL2/IL2RA/GAPT/TNFSF14	16	Immune
GO:0032637	interleukin-8 production	20/664	101/18866	2.96e-10	7.9e-09	5.88e-09	CLEC7A/CD33/IL10/SYK/PTPRC/PYCARD/CD74/PTPN22/TLR4/CD14/TLR1/TLR6/TLR2/LILRA2/LGALS9/TLR7/C5AR2/TNF/IL1B/NOD2	20	Immune
GO:0060333	interferon-gamma-mediated signaling pathway	19/664	91/18866	3.17e-10	8.41e-09	6.27e-09	IFI30/PTAFR/HLA-DPA1/HLA-DPB1/HLA-DQA1/HLA-DRA/HCK/IRF8/NR1H3/HLA-DRB1/CIITA/FCGR1A/IRF5/PPARG/HLA-DQB1/OAS2/HLA-DRB5/IRF4/HLA-DQA2	19	Immune
GO:0046635	positive regulation of alpha-beta T cell activation	16/664	63/18866	3.64e-10	9.6e-09	7.15e-09	NCKAP1L/SASH3/RUNX3/CD83/SYK/CD86/IL12RB1/PTPRC/PTPN22/RASAL3/TGFBR2/LGALS9/HLX/NLRP3/CD80/EBI3	16	Immune
GO:0031341	regulation of cell killing	19/664	92/18866	3.87e-10	1.01e-08	7.53e-09	HAVCR2/ARRB2/CLEC7A/VAV1/TYROBP/P2RX7/SYK/IL12RB1/PTPRC/FCGR2B/CD1D/ITGAM/LILRB1/CD226/LGALS9/IL7R/DNASE1L3/LAG3/PIK3R6	19	Immune
GO:0043304	regulation of mast cell degranulation	12/664	32/18866	3.88e-10	1.01e-08	7.53e-09	CD300A/CD84/FCER1G/SYK/LYN/FGR/RAC2/ADGRE2/FES/LGALS9/UNC13D/HMOX1	12	Immune
GO:0032677	regulation of interleukin-8 production	19/664	93/18866	4.7e-10	1.22e-08	9.08e-09	CLEC7A/CD33/IL10/SYK/PTPRC/PYCARD/CD74/PTPN22/TLR4/CD14/TLR1/TLR6/TLR2/LGALS9/TLR7/C5AR2/TNF/IL1B/NOD2	19	Immune
GO:0006874	cellular calcium ion homeostasis	45/664	456/18866	4.74e-10	1.22e-08	9.11e-09	FPR3/C5AR1/CCR5/CD4/PTPN6/GPR65/CORO1A/CCR1/C3AR1/LPAR6/P2RX7/CCRL2/PTPRC/LYN/CMKLR1/GPR35/CCL3/TRPM2/PRKCB/APOE/CYBA/UBASH3B/PIK3CG/TCIRG1/SLC8B1/DISC1/GNA15/CD52/TRPV2/CYSLTR1/CD38/C5AR2/LRP1/BCL2/P2RY6/MCOLN2/FPR1/PTGER2/TRPV4/CDH23/RYR1/GPR18/HCRTR1/OPRL1/CCL7	45	Immune
GO:0002367	cytokine production involved in immune response	20/664	104/18866	5.12e-10	1.31e-08	9.78e-09	SASH3/TNFRSF1B/BTK/SCIMP/FCER1G/LACC1/SLC11A1/IL10/CD74/TLR4/LILRB1/CD226/TLR2/BST2/IRAK3/TNF/IL1B/HMOX1/NLRP3/NOD2	20	Immune
GO:0034121	regulation of toll-like receptor signaling pathway	17/664	74/18866	5.62e-10	1.43e-08	1.07e-08	CD300A/ARRB2/CD300LF/LYN/LY96/PTPN22/TLR4/CYBA/NR1H3/CD14/TLR1/TLR6/TLR2/LILRA2/IRAK3/RAB7B/IRF4	17	Immune
GO:0033006	regulation of mast cell activation involved in immune response	12/664	33/18866	5.9e-10	1.49e-08	1.11e-08	CD300A/CD84/FCER1G/SYK/LYN/FGR/RAC2/ADGRE2/FES/LGALS9/UNC13D/HMOX1	12	Immune
GO:0001910	regulation of leukocyte mediated cytotoxicity	17/664	75/18866	7.04e-10	1.76e-08	1.31e-08	HAVCR2/ARRB2/VAV1/TYROBP/P2RX7/IL12RB1/PTPRC/FCGR2B/CD1D/ITGAM/LILRB1/CD226/LGALS9/IL7R/DNASE1L3/LAG3/PIK3R6	17	Immune
GO:0032418	lysosome localization	17/664	75/18866	7.04e-10	1.76e-08	1.31e-08	CD300A/CD84/BTK/FCER1G/SYK/LYN/LAT2/MILR1/FGR/RAC2/PIK3CG/LAT/ADGRE2/FES/LGALS9/UNC13D/HMOX1	17	Immune
GO:0002690	positive regulation of leukocyte chemotaxis	19/664	96/18866	8.32e-10	2.07e-08	1.55e-08	PLA2G7/C5AR1/NCKAP1L/CSF1R/AIF1/CCR1/C3AR1/GPSM3/CMKLR1/CD74/CCL3/LGMN/RAC2/LGALS9/CCL4/TRPV4/CXCL8/TNFSF14/CCL7	19	Immune
GO:0050852	T cell receptor signaling pathway	28/664	206/18866	9.24e-10	2.29e-08	1.71e-08	LILRB4/CD300A/WAS/CD4/PTPN6/PRAM1/THEMIS2/ICOSLG/LCP2/PTPRC/HLA-DPA1/HLA-DPB1/HLA-DQA1/FYB1/PTPN22/HLA-DRA/INPP5D/HLA-DRB1/CD226/LAT/PAG1/LGALS3/HLA-DQB1/RFTN1/HLA-DRB5/KCNN4/HLA-DQA2/TESPA1	28	Immune
GO:0002763	positive regulation of myeloid leukocyte differentiation	15/664	58/18866	9.83e-10	2.42e-08	1.81e-08	EVI2B/CD4/TYROBP/CCR1/TREM2/HCLS1/CD74/HLA-DRB1/FES/CASP8/DCSTAMP/PPARGC1B/CD101/TNF/CA2	15	Immune
GO:0055074	calcium ion homeostasis	45/664	468/18866	1.09e-09	2.67e-08	1.99e-08	FPR3/C5AR1/CCR5/CD4/PTPN6/GPR65/CORO1A/CCR1/C3AR1/LPAR6/P2RX7/CCRL2/PTPRC/LYN/CMKLR1/GPR35/CCL3/TRPM2/PRKCB/APOE/CYBA/UBASH3B/PIK3CG/TCIRG1/SLC8B1/DISC1/GNA15/CD52/TRPV2/CYSLTR1/CD38/C5AR2/LRP1/BCL2/P2RY6/MCOLN2/FPR1/PTGER2/TRPV4/CDH23/RYR1/GPR18/HCRTR1/OPRL1/CCL7	45	Immune
GO:0050921	positive regulation of chemotaxis	23/664	144/18866	1.23e-09	3.01e-08	2.24e-08	PLA2G7/C5AR1/NCKAP1L/CSF1R/AIF1/CCR1/C3AR1/TREM2/GPSM3/CMKLR1/CD74/CCL3/LGMN/RAC2/LGALS9/CCL4/SUCNR1/IL16/TRPV4/CXCL8/TNFSF14/AZU1/CCL7	23	Immune
GO:0050707	regulation of cytokine secretion	15/664	59/18866	1.28e-09	3.1e-08	2.31e-08	P2RX7/IL10/SYK/FCGR2B/SRGN/LYN/FGR/CLEC5A/CD14/TLR1/TLR6/TLR2/TNF/CLEC4E/NLRP12	15	Immune
GO:0043367	CD4-positive, alpha-beta T cell differentiation	17/664	78/18866	1.35e-09	3.25e-08	2.42e-08	NCKAP1L/SASH3/RUNX3/CD83/CTSL/CD86/IL12RB1/GPR183/SPN/BATF/LGALS9/HLX/NLRP3/CD80/SEMA4A/IRF4/LY9	17	Immune
GO:0006816	calcium ion transport	42/664	426/18866	1.88e-09	4.51e-08	3.36e-08	ARRB2/CD84/CCR5/LILRA5/CD4/PTPN6/STAC3/LILRB2/CORO1A/CCR1/CD33/P2RX7/PTPRC/LYN/CACNA2D4/GPR35/CCL3/TRPM2/PRKCB/CYBA/UBASH3B/PIK3CG/SLC8B1/LILRB1/LILRA2/PKD2L1/TRPV2/CYSLTR1/LGALS3/CCL4/KCNE3/BCL2/CATSPER1/P2RY6/MCOLN2/CACNA2D3/IL16/TRPV4/KCNN4/CDH23/RYR1/OPRL1	42	Immune
GO:0009595	detection of biotic stimulus	12/664	36/18866	1.89e-09	4.51e-08	3.36e-08	CLEC7A/TREM2/LY96/CD1D/TLR4/HLA-DRB1/TLR1/TLR6/TLR2/NLRC4/NLRP3/NOD2	12	Immune
GO:1903557	positive regulation of tumor necrosis factor superfamily cytokine production	14/664	52/18866	2e-09	4.76e-08	3.55e-08	SASH3/FCER1G/ADAM8/PTAFR/PTPRC/LY96/PYCARD/CCL3/TLR4/CYBA/CD14/TLR2/CARD9/NOD2	14	Immune
GO:0097028	dendritic cell differentiation	13/664	44/18866	2.15e-09	5.08e-08	3.78e-08	SPI1/LILRB2/TREM2/FCGR2B/LYN/TRPM2/BATF/LILRB1/TGFBR2/LGALS9/AXL/DCSTAMP/IRF4	13	Immune
GO:0045730	respiratory burst	12/664	37/18866	2.7e-09	6.36e-08	4.74e-08	CYBB/CLEC7A/NCF4/SLC11A1/NCF1/NCF2/HCK/RAC2/CYBA/PIK3CG/SLAMF8/CD52	12	Immune
GO:0032722	positive regulation of chemokine production	13/664	45/18866	2.93e-09	6.84e-08	5.1e-08	HAVCR2/CLEC7A/SYK/CD74/TLR4/TLR2/LGALS9/TLR7/LPL/TNF/MCOLN2/IL1B/TRPV4	13	Immune
GO:0006968	cellular defense response	14/664	54/18866	3.45e-09	8.02e-08	5.97e-08	C5AR1/CD300C/CCR5/TYROBP/LILRB2/LSP1/NCF1/LY96/SPN/NCF2/TCIRG1/CLEC5A/FCMR/MNDA	14	Immune
GO:0002718	regulation of cytokine production involved in immune response	17/664	83/18866	3.72e-09	8.61e-08	6.41e-08	SASH3/TNFRSF1B/BTK/SCIMP/FCER1G/IL10/CD74/TLR4/LILRB1/CD226/BST2/IRAK3/TNF/IL1B/HMOX1/NLRP3/NOD2	17	Immune
GO:0042130	negative regulation of T cell proliferation	15/664	64/18866	4.33e-09	9.98e-08	7.44e-08	HAVCR2/PTPN6/LILRB2/IL10/CD86/GPNMB/SPN/HLA-DRB1/LILRB1/VSIG4/VSIR/LGALS9/CD80/IL2RA/PDCD1LG2	15	Immune
GO:0072676	lymphocyte migration	20/664	117/18866	4.43e-09	1.02e-07	7.57e-08	AIF1/ADAM8/MYO1G/ITGB7/GPR183/DOCK8/SPN/PYCARD/CXCL16/CCL3/PIK3CG/ITGA4/CCL18/SLC8B1/CCL3L1/CCL4/PADI2/ITGAL/TNFSF14/CCL7	20	Immune
GO:0002833	positive regulation of response to biotic stimulus	30/664	251/18866	5.21e-09	1.19e-07	8.85e-08	HAVCR2/CD180/VAV1/SCIMP/FCER1G/ADAM8/LY86/CLEC4A/SYK/LYN/LY96/PYCARD/CD1D/TLR4/HCK/CYBA/CD209/CD226/LILRA2/NLRC4/CARD9/MNDA/CGAS/CLEC10A/MUCL1/EREG/LAG3/CLEC4E/GBP5/MMP12	30	Immune
GO:0098543	detection of other organism	9/664	19/18866	5.29e-09	1.2e-07	8.94e-08	CLEC7A/CD1D/TLR4/HLA-DRB1/TLR1/TLR6/TLR2/NLRC4/NOD2	9	Immune
GO:0050864	regulation of B cell activation	26/664	195/18866	5.57e-09	1.26e-07	9.37e-08	CD300A/NCKAP1L/SASH3/BTK/PTPN6/TYROBP/SAMSN1/IL10/SYK/PTPRC/FCGR2B/GPR183/LYN/CD74/NFAM1/TLR4/INPP5D/TNFSF13B/SLAMF8/MMP14/CD38/MNDA/MEF2C/BCL2/TBC1D10C/NOD2	26	Immune
GO:0007229	integrin-mediated signaling pathway	19/664	108/18866	6.58e-09	1.48e-07	1.1e-07	VAV1/PLEK/FCER1G/ITGB2/ITGAX/PRAM1/TYROBP/FERMT3/ITGB7/SYK/FYB1/FGR/HCK/ITGA9/ITGAM/ITGA4/LAT/ITGB3/ITGAL	19	Immune
GO:0034142	toll-like receptor 4 signaling pathway	12/664	40/18866	7.4e-09	1.66e-07	1.23e-07	SCIMP/ITGB2/LYN/LY96/PTPN22/TLR4/ITGAM/NR1H3/CD14/LILRA2/PIK3AP1/RAB7B	12	Immune
GO:0002832	negative regulation of response to biotic stimulus	18/664	98/18866	8.09e-09	1.8e-07	1.34e-07	HAVCR2/SAMHD1/ARRB2/FGL2/NR1H3/A2M/LILRB1/SLAMF8/VSIG4/LILRA2/LGALS9/CARD16/IRAK3/PPARG/MICB/CR1/IL2RA/MMP12	18	Immune
GO:0007249	I-kappaB kinase/NF-kappaB signaling	32/664	286/18866	8.22e-09	1.82e-07	1.36e-07	BTK/CD4/SIRPA/LY96/PYCARD/CD74/TLR4/PRKCB/CASP1/S100A4/RHOH/TMEM106A/CD14/HLA-DRB1/TRIM14/TLR6/LITAF/TLR2/LGALS9/BST2/TLR7/CARD9/CARD16/CASP8/NEK6/LGALS1/TNF/SECTM1/IL1B/HMOX1/NLRP12/NOD2	32	Immune
GO:0048872	homeostasis of number of cells	30/664	256/18866	8.27e-09	1.82e-07	1.36e-07	SPI1/NCKAP1L/SASH3/FCER1G/DOCK10/CORO1A/IKZF1/MERTK/P2RX7/GPR183/LYN/HCLS1/LIPA/CD74/INPP5D/DOCK11/TCIRG1/TNFSF13B/LAT/LGALS9/IL7R/AXL/MEF2C/BCL2/RASSF2/HMOX1/IL2RA/GAPT/KLF1/TNFSF14	30	Immune
GO:0045670	regulation of osteoclast differentiation	15/664	67/18866	8.51e-09	1.87e-07	1.39e-07	LILRB4/LILRB3/TYROBP/CCR1/TREM2/CCL3/TLR4/UBASH3B/INPP5D/MITF/LILRB1/PPARGC1B/RASSF2/TNF/CA2	15	Immune
GO:0045058	T cell selection	13/664	49/18866	9.24e-09	2.02e-07	1.5e-07	DOCK2/CD4/CTSL/SYK/IL12RB1/PTPRC/SPN/CD74/CD1D/BATF/BCL2/IRF4/LY9	13	Immune
GO:0043030	regulation of macrophage activation	14/664	59/18866	1.2e-08	2.61e-07	1.94e-07	HAVCR2/IL10/TREM2/PTPRC/FCGR2B/CD74/CCL3/TLR4/CEBPA/NR1H3/TLR6/VSIG4/CTSC/CST7	14	Immune
GO:0032760	positive regulation of tumor necrosis factor production	13/664	50/18866	1.21e-08	2.61e-07	1.95e-07	SASH3/FCER1G/PTAFR/PTPRC/LY96/PYCARD/CCL3/TLR4/CYBA/CD14/TLR2/CARD9/NOD2	13	Immune
GO:0070838	divalent metal ion transport	43/664	471/18866	1.22e-08	2.62e-07	1.95e-07	ARRB2/CD84/CCR5/LILRA5/CD4/PTPN6/STAC3/LILRB2/CORO1A/CCR1/SLC11A1/CD33/P2RX7/PTPRC/LYN/CACNA2D4/GPR35/CCL3/TRPM2/PRKCB/CYBA/UBASH3B/PIK3CG/SLC8B1/LILRB1/LILRA2/PKD2L1/TRPV2/CYSLTR1/LGALS3/CCL4/KCNE3/BCL2/CATSPER1/P2RY6/MCOLN2/CACNA2D3/IL16/TRPV4/KCNN4/CDH23/RYR1/OPRL1	43	Immune
GO:0045639	positive regulation of myeloid cell differentiation	18/664	101/18866	1.33e-08	2.85e-07	2.12e-07	EVI2B/NCKAP1L/CD4/TYROBP/CCR1/TREM2/HCLS1/CD74/INPP5D/HLA-DRB1/FES/CASP8/DCSTAMP/RAB7B/PPARGC1B/CD101/TNF/CA2	18	Immune
GO:0030183	B cell differentiation	21/664	137/18866	1.37e-08	2.93e-07	2.18e-07	NCKAP1L/BTK/PTPN6/DOCK10/IL10/SYK/PTPRC/FCGR2B/GPR183/NFAM1/INPP5D/ITGA4/DOCK11/TCIRG1/SLAMF8/POU2F2/MMP14/LYL1/BCL2/LGALS1/MFNG	21	Immune
GO:0043547	positive regulation of GTPase activity	39/664	406/18866	1.48e-08	3.14e-07	2.34e-07	DOCK2/NCKAP1L/TBC1D2/VAV1/ARHGAP4/MYO9B/GPR65/DOCK10/ARHGAP30/TAGAP/RGS1/ARHGAP9/ADAP2/ARHGAP45/DOCK4/DOCK8/RGS12/ARHGDIB/SH3BP1/CCL3/RIN3/ARHGAP15/GMIP/DOCK11/CCL18/ARHGAP25/RGS10/CCL3L1/RASAL3/ARHGAP22/CCL4/ARHGEF6/DOCK5/ADAP1/ARHGAP20/TBC1D10C/STARD8/RASGRP2/CCL7	39	Immune
GO:0002705	positive regulation of leukocyte mediated immunity	21/664	138/18866	1.57e-08	3.3e-07	2.46e-07	SASH3/VAV1/BTK/SCIMP/FCER1G/ITGB2/TYROBP/P2RX7/PTAFR/SYK/IL12RB1/PTPRC/CD1D/FGR/ITGAM/CD226/TNF/IL1B/NLRP3/LAG3/NOD2	21	Immune
GO:0071675	regulation of mononuclear cell migration	13/664	51/18866	1.57e-08	3.3e-07	2.46e-07	PLA2G7/C5AR1/CSF1R/AIF1/CCR1/C3AR1/LYN/CMKLR1/LGMN/SLAMF8/LGALS3/TNF/TRPV4	13	Immune
GO:0032633	interleukin-4 production	11/664	35/18866	1.83e-08	3.82e-07	2.85e-07	HAVCR2/SASH3/FCER1G/CD83/SYK/CD86/HLA-DRB1/LGALS9/NLRP3/CLECL1/IRF4	11	Immune
GO:0072511	divalent inorganic cation transport	43/664	478/18866	1.87e-08	3.9e-07	2.91e-07	ARRB2/CD84/CCR5/LILRA5/CD4/PTPN6/STAC3/LILRB2/CORO1A/CCR1/SLC11A1/CD33/P2RX7/PTPRC/LYN/CACNA2D4/GPR35/CCL3/TRPM2/PRKCB/CYBA/UBASH3B/PIK3CG/SLC8B1/LILRB1/LILRA2/PKD2L1/TRPV2/CYSLTR1/LGALS3/CCL4/KCNE3/BCL2/CATSPER1/P2RY6/MCOLN2/CACNA2D3/IL16/TRPV4/KCNN4/CDH23/RYR1/OPRL1	43	Immune
GO:0002292	T cell differentiation involved in immune response	15/664	71/18866	1.98e-08	4.1e-07	3.05e-07	FCER1G/FGL2/CD86/IL12RB1/GPR183/SPN/BATF/LGALS9/HLX/NLRP3/CD80/SEMA4A/CLEC4E/IRF4/LY9	15	Immune
GO:0002704	negative regulation of leukocyte mediated immunity	13/664	52/18866	2.03e-08	4.19e-07	3.12e-07	CD300A/HAVCR2/ARRB2/CD84/PTPN6/PTPRC/FCGR2B/LILRB1/LGALS9/BST2/IL7R/CR1/HMOX1	13	Immune
GO:0002755	MyD88-dependent toll-like receptor signaling pathway	11/664	36/18866	2.55e-08	5.23e-07	3.9e-07	CD300A/BTK/CD300LF/LY96/TLR4/CD14/TLR1/TLR6/TLR2/TLR7/IRAK3	11	Immune
GO:0042742	defense response to bacterium	35/664	348/18866	2.61e-08	5.33e-07	3.97e-07	MPEG1/HAVCR2/C5AR1/FCER1G/CD4/ACP5/RNASE6/SLC11A1/P2RX7/IL10/TREM2/SYK/STAB1/SPN/PYCARD/FGR/TLR4/CYBA/IRF8/TLR6/SLAMF8/TLR2/NLRC4/CARD9/LYZ/COLEC12/TNF/HAMP/CFP/S100A9/NLRP3/S100A8/CLEC4E/AZU1/NOD2	35	Immune
GO:0034122	negative regulation of toll-like receptor signaling pathway	12/664	45/18866	3.24e-08	6.61e-07	4.92e-07	CD300A/ARRB2/CD300LF/LYN/LY96/TLR4/CD14/TLR6/LILRA2/IRAK3/RAB7B/IRF4	12	Immune
GO:0032623	interleukin-2 production	13/664	54/18866	3.32e-08	6.69e-07	4.99e-07	HAVCR2/CLEC7A/SASH3/FCER1G/CD4/CD83/SLC11A1/CD86/PTPRC/VSIG4/IL1B/CD80/IRF4	13	Immune
GO:0032757	positive regulation of interleukin-8 production	13/664	54/18866	3.32e-08	6.69e-07	4.99e-07	CLEC7A/SYK/PYCARD/CD74/TLR4/CD14/TLR1/TLR2/LGALS9/TLR7/TNF/IL1B/NOD2	13	Immune
GO:0002700	regulation of production of molecular mediator of immune response	21/664	144/18866	3.37e-08	6.78e-07	5.05e-07	SASH3/TNFRSF1B/BTK/SCIMP/FCER1G/IL10/PTPRC/FCGR2B/CD74/PTPN22/TLR4/LILRB1/CD226/BST2/IRAK3/TNF/IL1B/HMOX1/CGAS/NLRP3/NOD2	21	Immune
GO:0045453	bone resorption	14/664	64/18866	3.67e-08	7.31e-07	5.45e-07	CSF1R/ACP5/ADAM8/P2RX7/SYK/RAC2/UBASH3B/INPP5D/TCIRG1/CD38/ITGB3/DCSTAMP/PPARGC1B/CA2	14	Immune
GO:0046637	regulation of alpha-beta T cell differentiation	14/664	64/18866	3.67e-08	7.31e-07	5.45e-07	NCKAP1L/SASH3/RUNX3/CD83/SYK/CD86/IL12RB1/PRDM1/TGFBR2/LGALS9/HLX/NLRP3/CD80/IRF4	14	Immune
GO:0030889	negative regulation of B cell proliferation	8/664	17/18866	4.14e-08	8.18e-07	6.1e-07	CD300A/BTK/TYROBP/IL10/FCGR2B/LYN/INPP5D/MNDA	8	Immune
GO:0032695	negative regulation of interleukin-12 production	8/664	17/18866	4.14e-08	8.18e-07	6.1e-07	ARRB2/LILRA5/ACP5/IL10/CMKLR1/LILRB1/IRAK3/MEFV	8	Immune
GO:0002468	dendritic cell antigen processing and presentation	7/664	12/18866	4.4e-08	8.58e-07	6.39e-07	SLC11A1/CLEC4A/FGL2/FCGR2B/CD68/CD74/NOD2	7	Immune
GO:0032490	detection of molecule of bacterial origin	7/664	12/18866	4.4e-08	8.58e-07	6.39e-07	TREM2/LY96/TLR4/TLR1/TLR6/TLR2/NOD2	7	Immune
GO:0032494	response to peptidoglycan	7/664	12/18866	4.4e-08	8.58e-07	6.39e-07	C5AR1/TREM2/IRF5/CARD9/IRAK3/NLRP3/NOD2	7	Immune
GO:0051056	regulation of small GTPase mediated signal transduction	33/664	323/18866	4.49e-08	8.71e-07	6.49e-07	CYTH4/VAV1/ARHGAP4/MYO9B/ABCA1/GPR65/ARHGAP30/TAGAP/ARHGAP9/LPAR6/ARHGAP45/LYN/ARHGDIB/SH3BP1/GPR35/FGD2/ARHGAP15/RAC2/APOE/RHOH/GMIP/ARHGAP25/A2M/RASAL3/DENND3/ARHGAP22/ARHGEF6/ARHGAP20/FGD3/RASGRP4/STARD8/IGF1/GPR18	33	Immune
GO:0030225	macrophage differentiation	12/664	47/18866	5.52e-08	1.06e-06	7.92e-07	SPI1/CSF1R/C1QC/CD4/HCLS1/CEBPA/GAB3/HLA-DRB1/TLR2/CASP8/NRROS/MMP9	12	Immune
GO:0046638	positive regulation of alpha-beta T cell differentiation	12/664	47/18866	5.52e-08	1.06e-06	7.92e-07	NCKAP1L/SASH3/RUNX3/CD83/SYK/CD86/IL12RB1/TGFBR2/LGALS9/HLX/NLRP3/CD80	12	Immune
GO:0062207	regulation of pattern recognition receptor signaling pathway	17/664	99/18866	5.96e-08	1.14e-06	8.51e-07	CD300A/ARRB2/CD300LF/LYN/LY96/PTPN22/TLR4/CYBA/NR1H3/CD14/TLR1/TLR6/TLR2/LILRA2/IRAK3/RAB7B/IRF4	17	Immune
GO:1905517	macrophage migration	13/664	57/18866	6.65e-08	1.27e-06	9.45e-07	C5AR1/CSF1R/C3AR1/TREM2/CMKLR1/CCL3/SLAMF8/MMP14/LGALS3/MCOLN2/TRPV4/AZU1/CYP19A1	13	Immune
GO:0045123	cellular extravasation	14/664	67/18866	6.81e-08	1.29e-06	9.6e-07	ITGB2/ADAM8/SIRPA/ITGB7/PTAFR/SPN/SELPLG/PIK3CG/ITGA4/JAML/TNF/ITGAL/AZU1/SELL	14	Immune
GO:0072678	T cell migration	14/664	67/18866	6.81e-08	1.29e-06	9.6e-07	AIF1/ADAM8/MYO1G/ITGB7/GPR183/DOCK8/SPN/PYCARD/CXCL16/CCL3/PIK3CG/ITGA4/ITGAL/TNFSF14	14	Immune
GO:0032673	regulation of interleukin-4 production	10/664	32/18866	8.72e-08	1.64e-06	1.22e-06	HAVCR2/SASH3/FCER1G/CD83/SYK/CD86/HLA-DRB1/LGALS9/NLRP3/IRF4	10	Immune
GO:0050869	negative regulation of B cell activation	10/664	32/18866	8.72e-08	1.64e-06	1.22e-06	CD300A/BTK/TYROBP/SAMSN1/IL10/FCGR2B/LYN/INPP5D/MNDA/TBC1D10C	10	Immune
GO:0006911	phagocytosis, engulfment	19/664	126/18866	8.78e-08	1.64e-06	1.22e-06	CD300A/NCKAP1L/AIF1/MSR1/FCER1G/ITGB2/ABCA1/RAB31/BIN2/TREM2/FCGR2B/SH3BP1/RAC2/RHOH/ITGAM/ARHGAP25/FCGR1A/PPARG/MARCO	19	Immune
GO:0051924	regulation of calcium ion transport	28/664	253/18866	8.91e-08	1.66e-06	1.24e-06	ARRB2/CD84/LILRA5/CD4/PTPN6/STAC3/LILRB2/CORO1A/CCR1/CD33/P2RX7/LYN/GPR35/CCL3/CYBA/UBASH3B/PIK3CG/SLC8B1/LILRB1/LILRA2/TRPV2/LGALS3/CCL4/KCNE3/BCL2/P2RY6/IL16/OPRL1	28	Immune
GO:0002430	complement receptor mediated signaling pathway	7/664	13/18866	9.25e-08	1.71e-06	1.27e-06	FPR3/C5AR1/C3AR1/CMKLR1/C5AR2/CR1/FPR1	7	Immune
GO:1902563	regulation of neutrophil activation	7/664	13/18866	9.25e-08	1.71e-06	1.27e-06	CD300A/ITGB2/PRAM1/PTAFR/SYK/FCGR2B/ITGAM	7	Immune
GO:0071692	protein localization to extracellular region	41/664	470/18866	9.41e-08	1.73e-06	1.29e-06	PLEK/ADAM8/LCP2/CD33/P2RX7/IL10/TREM2/SYK/FCGR2B/SRGN/LYN/FRMD4A/GLUL/FGR/TLR4/APOE/TMEM106A/NR1H3/TCIRG1/CLEC5A/CD14/HLA-DRB1/TLR1/TNFSF13B/SLC8B1/TLR6/TLR2/POU2F2/CD38/LRP1/NRROS/TNF/IL1B/SUCNR1/NLRP3/KCNN4/IL1RN/IGF1/CLEC4E/NLRP12/NOD2	41	Immune
GO:0050854	regulation of antigen receptor-mediated signaling pathway	14/664	69/18866	1.01e-07	1.85e-06	1.38e-06	LILRB4/CD300A/LPXN/PTPN6/PTPRC/FCGR2B/LYN/PTPN22/NFAM1/PRKCB/CD226/LGALS3/KCNN4/TESPA1	14	Immune
GO:0046849	bone remodeling	16/664	91/18866	1.04e-07	1.89e-06	1.41e-06	CSF1R/ACP5/ADAM8/P2RX7/SYK/RAC2/UBASH3B/INPP5D/TCIRG1/MITF/CD38/ITGB3/DCSTAMP/PPARGC1B/RASSF2/CA2	16	Immune
GO:0046629	gamma-delta T cell activation	8/664	19/18866	1.21e-07	2.2e-06	1.64e-06	NCKAP1L/SYK/PTPRC/JAML/LILRB1/MICB/GPR18/NOD2	8	Immune
GO:0002456	T cell mediated immunity	17/664	104/18866	1.26e-07	2.28e-06	1.7e-06	WAS/SASH3/TNFRSF1B/MYO1G/SLC11A1/P2RX7/IL12RB1/PTPRC/FCGR2B/CD1D/LILRB1/CTSC/IL7R/CTSH/IL1B/RFTN1/NLRP3	17	Immune
GO:0045089	positive regulation of innate immune response	25/664	213/18866	1.41e-07	2.53e-06	1.89e-06	HAVCR2/VAV1/FCER1G/ADAM8/CLEC4A/SYK/LYN/PYCARD/CD1D/TLR4/HCK/CD209/CD226/LILRA2/NLRC4/CARD9/MNDA/CGAS/CLEC10A/MUCL1/EREG/LAG3/CLEC4E/GBP5/MMP12	25	Immune
GO:0002532	production of molecular mediator involved in inflammatory response	16/664	93/18866	1.42e-07	2.55e-06	1.9e-06	CLEC7A/BTK/FCER1G/SIRPA/SYK/LYN/GPSM3/PLD4/PYCARD/TLR4/TLR6/SLAMF8/TNF/GBP5/MEFV/NOD2	16	Immune
GO:0032743	positive regulation of interleukin-2 production	9/664	26/18866	1.43e-07	2.56e-06	1.91e-06	CLEC7A/SASH3/CD4/CD83/CD86/PTPRC/IL1B/CD80/IRF4	9	Immune
GO:0043277	apoptotic cell clearance	12/664	51/18866	1.48e-07	2.63e-06	1.96e-06	CD300LF/TYROBP/MERTK/TREM2/RAC2/RHOH/NR1H3/AXL/C2/ITGB3/LRP1/MARCO	12	Immune
GO:0051235	maintenance of location	32/664	324/18866	1.57e-07	2.79e-06	2.08e-06	MSR1/CCR5/CD4/PTPN6/ABCA1/CORO1A/GM2A/P2RX7/IL10/PTPRC/SRGN/LYN/CCL3/TRPM2/APOE/CYBA/UBASH3B/NR1H3/SLC8B1/PLIN2/PPARG/ITGB3/LPL/NRROS/HK2/P2RY6/TNF/MCOLN2/IL1B/S100A9/S100A8/RYR1	32	Immune
GO:0009306	protein secretion	40/664	462/18866	1.65e-07	2.92e-06	2.18e-06	PLEK/ADAM8/LCP2/CD33/P2RX7/IL10/TREM2/SYK/FCGR2B/SRGN/LYN/FRMD4A/GLUL/FGR/TLR4/APOE/TMEM106A/NR1H3/TCIRG1/CLEC5A/CD14/HLA-DRB1/TLR1/TNFSF13B/SLC8B1/TLR6/TLR2/POU2F2/CD38/LRP1/TNF/IL1B/SUCNR1/NLRP3/KCNN4/IL1RN/IGF1/CLEC4E/NLRP12/NOD2	40	Immune
GO:0055094	response to lipoprotein particle	10/664	34/18866	1.66e-07	2.93e-06	2.18e-06	FCER1G/ITGB2/ABCA1/SYK/CD68/TLR4/APOE/TLR6/PPARG/LPL	10	Immune
GO:0030168	platelet activation	21/664	158/18866	1.72e-07	3.02e-06	2.25e-06	ARRB2/VAV1/PLEK/FCER1G/PTPN6/FERMT3/MERTK/LCP2/PIK3R5/SYK/LYN/TLR4/PRKCB/APOE/UBASH3B/PIK3CG/GNA15/PDPN/AXL/ITGB3/PIK3R6	21	Immune
GO:0035592	establishment of protein localization to extracellular region	40/664	463/18866	1.75e-07	3.06e-06	2.28e-06	PLEK/ADAM8/LCP2/CD33/P2RX7/IL10/TREM2/SYK/FCGR2B/SRGN/LYN/FRMD4A/GLUL/FGR/TLR4/APOE/TMEM106A/NR1H3/TCIRG1/CLEC5A/CD14/HLA-DRB1/TLR1/TNFSF13B/SLC8B1/TLR6/TLR2/POU2F2/CD38/LRP1/TNF/IL1B/SUCNR1/NLRP3/KCNN4/IL1RN/IGF1/CLEC4E/NLRP12/NOD2	40	Immune
GO:1901222	regulation of NIK/NF-kappaB signaling	18/664	119/18866	1.82e-07	3.18e-06	2.37e-06	HAVCR2/TREM2/CD86/PTPN22/TLR4/CD14/TLR6/LITAF/TLR2/LGALS9/TLR7/RASSF2/TNF/IL1B/NLRP3/NLRP12/TNFSF14/NOD2	18	Immune
GO:0034113	heterotypic cell-cell adhesion	13/664	62/18866	1.92e-07	3.32e-06	2.47e-06	ITGB2/ITGAX/LILRB2/SIRPA/ITGB7/IL10/PTPRC/CD1D/ITGA4/ITGB3/TNF/IL1B/IL1RN	13	Immune
GO:0045824	negative regulation of innate immune response	13/664	62/18866	1.92e-07	3.32e-06	2.47e-06	HAVCR2/SAMHD1/ARRB2/NR1H3/A2M/LILRB1/SLAMF8/VSIG4/LGALS9/IRAK3/PPARG/CR1/MMP12	13	Immune
GO:0045124	regulation of bone resorption	11/664	43/18866	1.95e-07	3.35e-06	2.5e-06	CSF1R/ADAM8/P2RX7/SYK/UBASH3B/INPP5D/CD38/ITGB3/DCSTAMP/PPARGC1B/CA2	11	Immune
GO:0043123	positive regulation of I-kappaB kinase/NF-kappaB signaling	23/664	188/18866	2.09e-07	3.58e-06	2.67e-06	CD4/CD74/TLR4/PRKCB/CASP1/S100A4/TMEM106A/HLA-DRB1/TRIM14/TLR6/LITAF/LGALS9/BST2/CARD9/CARD16/CASP8/NEK6/LGALS1/TNF/SECTM1/IL1B/HMOX1/NOD2	23	Immune
GO:2000514	regulation of CD4-positive, alpha-beta T cell activation	13/664	63/18866	2.34e-07	4e-06	2.98e-06	NCKAP1L/SASH3/RUNX3/CD83/CD86/IL12RB1/VSIR/TGFBR2/LGALS9/HLX/NLRP3/CD80/IRF4	13	Immune
GO:0042088	T-helper 1 type immune response	11/664	44/18866	2.51e-07	4.28e-06	3.19e-06	HAVCR2/SLC11A1/IL12RB1/SPN/TLR4/HLA-DRB1/IL1B/HLX/CD80/SEMA4A/EBI3	11	Immune
GO:0006801	superoxide metabolic process	14/664	74/18866	2.53e-07	4.28e-06	3.19e-06	CYBB/CLEC7A/ITGB2/NCF4/ACP5/TYROBP/NCF1/SYK/NCF2/ITGAM/SH3PXD2B/CYBA/NRROS/TNF	14	Immune
GO:1990868	response to chemokine	16/664	97/18866	2.59e-07	4.36e-06	3.25e-06	CCR5/CCR1/TREM2/CCRL2/DOCK8/CMKLR1/GPR35/CCL3/CCL18/CCL3L1/CCL4/PADI2/CXCL8/CXCL3/CXCL5/CCL7	16	Immune
GO:1990869	cellular response to chemokine	16/664	97/18866	2.59e-07	4.36e-06	3.25e-06	CCR5/CCR1/TREM2/CCRL2/DOCK8/CMKLR1/GPR35/CCL3/CCL18/CCL3L1/CCL4/PADI2/CXCL8/CXCL3/CXCL5/CCL7	16	Immune
GO:0050853	B cell receptor signaling pathway	19/664	135/18866	2.68e-07	4.47e-06	3.33e-06	CD300A/LPXN/NCKAP1L/KLHL6/BTK/PTPN6/SYK/PTPRC/FCGR2B/LYN/LAT2/PTPN22/NFAM1/PRKCB/CD38/MNDA/MEF2C/BCL2/RFTN1	19	Immune
GO:0099024	plasma membrane invagination	19/664	135/18866	2.68e-07	4.47e-06	3.33e-06	CD300A/NCKAP1L/AIF1/MSR1/FCER1G/ITGB2/ABCA1/RAB31/BIN2/TREM2/FCGR2B/SH3BP1/RAC2/RHOH/ITGAM/ARHGAP25/FCGR1A/PPARG/MARCO	19	Immune
GO:0009615	response to virus	33/664	349/18866	2.78e-07	4.62e-06	3.44e-06	SAMHD1/RNASE6/UNC93B1/FGL2/IL12RB1/PTPRC/GSDME/PYCARD/PTPN22/FGR/LILRB1/POU2F2/IRF5/LGALS9/BST2/TLR7/CARD9/SLFN11/MLKL/IRAK3/CCL4/UNC13D/BCL2/TNF/MICB/OAS2/IL1B/CGAS/MX2/NLRP3/IL2RA/MMP12/AZU1	33	Immune
GO:0002821	positive regulation of adaptive immune response	17/664	110/18866	2.91e-07	4.82e-06	3.59e-06	SASH3/BTK/FCER1G/CD4/SLC11A1/P2RX7/IL12RB1/PTPRC/PYCARD/CD1D/TNFSF13B/CD226/TNF/IL1B/HLX/NLRP3/CD80	17	Immune
GO:0043122	regulation of I-kappaB kinase/NF-kappaB signaling	27/664	252/18866	2.92e-07	4.83e-06	3.6e-06	CD4/SIRPA/PYCARD/CD74/TLR4/PRKCB/CASP1/S100A4/RHOH/TMEM106A/HLA-DRB1/TRIM14/TLR6/LITAF/LGALS9/BST2/CARD9/CARD16/CASP8/NEK6/LGALS1/TNF/SECTM1/IL1B/HMOX1/NLRP12/NOD2	27	Immune
GO:0042554	superoxide anion generation	10/664	36/18866	3.03e-07	4.93e-06	3.67e-06	CYBB/CLEC7A/ITGB2/ACP5/TYROBP/NCF1/SYK/NCF2/ITGAM/CYBA	10	Immune
GO:0043368	positive T cell selection	10/664	36/18866	3.03e-07	4.93e-06	3.67e-06	DOCK2/CTSL/IL12RB1/PTPRC/SPN/CD74/BATF/BCL2/IRF4/LY9	10	Immune
GO:0071402	cellular response to lipoprotein particle stimulus	10/664	36/18866	3.03e-07	4.93e-06	3.67e-06	FCER1G/ITGB2/ABCA1/SYK/CD68/TLR4/APOE/TLR6/PPARG/LPL	10	Immune
GO:2000516	positive regulation of CD4-positive, alpha-beta T cell activation	10/664	36/18866	3.03e-07	4.93e-06	3.67e-06	NCKAP1L/SASH3/CD83/CD86/IL12RB1/TGFBR2/LGALS9/HLX/NLRP3/CD80	10	Immune
GO:0048771	tissue remodeling	22/664	178/18866	3.2e-07	5.2e-06	3.87e-06	CSF1R/ACP5/ADAM8/P2RX7/SYK/GPNMB/LIPA/RAC2/UBASH3B/INPP5D/TCIRG1/MITF/MMP14/CD38/AXL/ITGB3/MEF2C/DCSTAMP/PPARGC1B/RASSF2/SEMA3C/CA2	22	Immune
GO:0034154	toll-like receptor 7 signaling pathway	6/664	10/18866	3.46e-07	5.6e-06	4.17e-06	HAVCR2/SCIMP/UNC93B1/PTPN22/TLR7/PIK3AP1	6	Immune
GO:0070098	chemokine-mediated signaling pathway	15/664	88/18866	3.94e-07	6.35e-06	4.73e-06	CCR5/CCR1/TREM2/CCRL2/CMKLR1/GPR35/CCL3/CCL18/CCL3L1/CCL4/PADI2/CXCL8/CXCL3/CXCL5/CCL7	15	Immune
GO:0001773	myeloid dendritic cell activation	9/664	29/18866	4.18e-07	6.67e-06	4.97e-06	DOCK2/HAVCR2/SPI1/IL10/PYCARD/BATF/TGFBR2/DCSTAMP/IRF4	9	Immune
GO:0001782	B cell homeostasis	9/664	29/18866	4.18e-07	6.67e-06	4.97e-06	NCKAP1L/DOCK10/LYN/CD74/DOCK11/TNFSF13B/MEF2C/BCL2/GAPT	9	Immune
GO:0036336	dendritic cell migration	9/664	29/18866	4.18e-07	6.67e-06	4.97e-06	CCR5/CCR1/GPR183/DOCK8/TRPM2/PIK3CG/SLAMF8/LGALS9/NLRP12	9	Immune
GO:0050728	negative regulation of inflammatory response	23/664	196/18866	4.44e-07	7.06e-06	5.26e-06	TNFAIP8L2/TNFRSF1B/ACP5/SIGLEC10/SIRPA/IL10/PTPRC/FCGR2B/PYCARD/AOAH/APOE/NR1H3/HLA-DRB1/SLAMF8/METRNL/PPARG/NLRP3/IGF1/IL2RA/CST7/NLRP12/MEFV/CYP19A1	23	Immune
GO:0002548	monocyte chemotaxis	13/664	67/18866	4.98e-07	7.9e-06	5.88e-06	PLA2G7/AIF1/CCR1/LYN/CCL3/LGMN/CCL18/CCL3L1/SLAMF8/PTPRO/LGALS3/CCL4/CCL7	13	Immune
GO:2000403	positive regulation of lymphocyte migration	10/664	38/18866	5.28e-07	8.33e-06	6.21e-06	AIF1/ADAM8/DOCK8/SPN/PYCARD/CCL3/ITGA4/CCL4/TNFSF14/CCL7	10	Immune
GO:0006959	humoral immune response	34/664	377/18866	5.55e-07	8.72e-06	6.5e-06	C5AR1/C1QC/PTPN6/CD83/RNASE6/SLC11A1/C3AR1/C1QA/TREM2/PTPRC/FCGR2B/GPR183/C1QB/HLA-DRB1/A2M/VSIG4/POU2F2/C5AR2/C2/MEF2C/LYZ/HLA-DQB1/BCL2/TNF/IL1B/CR1/CFP/S100A9/CXCL8/S100A8/CXCL3/EBI3/CXCL5/AZU1	34	Immune
GO:0045342	MHC class II biosynthetic process	7/664	16/18866	5.62e-07	8.81e-06	6.56e-06	SPI1/SLC11A1/IL10/TLR4/TMEM106A/CIITA/AZU1	7	Immune
GO:0043372	positive regulation of CD4-positive, alpha-beta T cell differentiation	9/664	30/18866	5.79e-07	9.04e-06	6.73e-06	NCKAP1L/SASH3/CD83/CD86/IL12RB1/LGALS9/HLX/NLRP3/CD80	9	Immune
GO:0008360	regulation of cell shape	20/664	156/18866	6.07e-07	9.46e-06	7.04e-06	LST1/CSF1R/ITGB2/CORO1A/PLXNC1/FMNL1/FGD2/CCL3/FGR/HCK/ARHGAP15/RAC2/RHOH/FMNL2/FES/PDPN/FGD3/SYNE3/SEMA4A/CCL7	20	Immune
GO:0043370	regulation of CD4-positive, alpha-beta T cell differentiation	11/664	48/18866	6.51e-07	1.01e-05	7.53e-06	NCKAP1L/SASH3/RUNX3/CD83/CD86/IL12RB1/LGALS9/HLX/NLRP3/CD80/IRF4	11	Immune
GO:0010324	membrane invagination	19/664	143/18866	6.64e-07	1.03e-05	7.66e-06	CD300A/NCKAP1L/AIF1/MSR1/FCER1G/ITGB2/ABCA1/RAB31/BIN2/TREM2/FCGR2B/SH3BP1/RAC2/RHOH/ITGAM/ARHGAP25/FCGR1A/PPARG/MARCO	19	Immune
GO:1901224	positive regulation of NIK/NF-kappaB signaling	14/664	80/18866	6.88e-07	1.06e-05	7.9e-06	HAVCR2/TREM2/CD86/TLR4/CD14/TLR6/TLR2/LGALS9/TLR7/TNF/IL1B/NLRP12/TNFSF14/NOD2	14	Immune
GO:0007200	phospholipase C-activating G protein-coupled receptor signaling pathway	16/664	104/18866	6.9e-07	1.06e-05	7.9e-06	FPR3/C5AR1/GPR65/C3AR1/LPAR6/CMKLR1/GPR35/GNA15/LTB4R/P2RY11/C5AR2/P2RY2/P2RY6/FPR1/GPR18/OPRL1	16	Immune
GO:0002791	regulation of peptide secretion	34/664	381/18866	7.07e-07	1.08e-05	8.06e-06	ADAM8/CD33/P2RX7/IL10/TREM2/SYK/FCGR2B/SRGN/LYN/FRMD4A/GLUL/CD74/FGR/TLR4/APOE/NR1H3/TCIRG1/CLEC5A/CD14/HLA-DRB1/TLR1/SLC8B1/TLR6/TLR2/CD38/LRP1/TNF/IL1B/CRHBP/S100A8/KCNN4/IGF1/CLEC4E/NLRP12	34	Immune
GO:0002604	regulation of dendritic cell antigen processing and presentation	6/664	11/18866	7.38e-07	1.13e-05	8.39e-06	SLC11A1/FGL2/FCGR2B/CD68/CD74/NOD2	6	Immune
GO:0002824	positive regulation of adaptive immune response based on somatic recombination of immune receptors built from immunoglobulin superfamily domains	16/664	105/18866	7.88e-07	1.2e-05	8.93e-06	SASH3/BTK/FCER1G/CD4/SLC11A1/P2RX7/IL12RB1/PTPRC/CD1D/TNFSF13B/CD226/TNF/IL1B/HLX/NLRP3/CD80	16	Immune
GO:0002673	regulation of acute inflammatory response	11/664	49/18866	8.14e-07	1.23e-05	9.16e-06	BTK/FCER1G/ADAM8/FCGR2B/PIK3CG/OSM/PPARG/DNASE1L3/TNF/IL1B/NLRP3	11	Immune
GO:0032663	regulation of interleukin-2 production	11/664	49/18866	8.14e-07	1.23e-05	9.16e-06	HAVCR2/CLEC7A/SASH3/CD4/CD83/CD86/PTPRC/VSIG4/IL1B/CD80/IRF4	11	Immune
GO:0051092	positive regulation of NF-kappaB transcription factor activity	20/664	159/18866	8.26e-07	1.24e-05	9.26e-06	BTK/ITGB2/ADAM8/PYCARD/TLR4/PRKCB/TRIM14/TLR6/TLR2/LGALS9/NLRC4/CARD16/IRAK3/RAB7B/TNF/IL1B/S100A9/NLRP3/S100A8/NOD2	20	Immune
GO:0016045	detection of bacterium	7/664	17/18866	9.26e-07	1.39e-05	1.04e-05	CD1D/HLA-DRB1/TLR1/TLR6/TLR2/NLRC4/NOD2	7	Immune
GO:0032753	positive regulation of interleukin-4 production	8/664	24/18866	1.01e-06	1.51e-05	1.12e-05	HAVCR2/SASH3/FCER1G/SYK/CD86/LGALS9/NLRP3/IRF4	8	Immune
GO:0046850	regulation of bone remodeling	11/664	50/18866	1.01e-06	1.51e-05	1.12e-05	CSF1R/ADAM8/P2RX7/SYK/UBASH3B/INPP5D/CD38/ITGB3/DCSTAMP/PPARGC1B/CA2	11	Immune
GO:0044409	entry into host	19/664	147/18866	1.02e-06	1.52e-05	1.13e-05	CTSB/CCR5/CD4/CTSL/ITGB7/CD86/CD74/SELPLG/CLEC5A/HLA-DRB1/CD209/TRIM14/LGALS9/AXL/ITGB3/LGALS1/CR1/CD80/CXCL8	19	Immune
GO:0046718	viral entry into host cell	18/664	134/18866	1.11e-06	1.64e-05	1.22e-05	CTSB/CCR5/CD4/CTSL/ITGB7/CD86/CD74/SELPLG/CLEC5A/HLA-DRB1/CD209/TRIM14/LGALS9/AXL/ITGB3/LGALS1/CR1/CD80	18	Immune
GO:0019722	calcium-mediated signaling	24/664	222/18866	1.13e-06	1.67e-05	1.24e-05	CCR5/PLEK/BTK/CD4/CCR1/P2RX7/TREM2/SYK/CCRL2/PTPRC/LAT2/CMKLR1/CCL3/TRPM2/LAT/P2RY11/CCL4/MCTP1/P2RY6/TNF/TBC1D10C/CXCL8/IGF1/AZU1	24	Immune
GO:0030890	positive regulation of B cell proliferation	10/664	41/18866	1.14e-06	1.67e-05	1.25e-05	NCKAP1L/SASH3/PTPRC/GPR183/CD74/TLR4/TNFSF13B/CD38/MEF2C/BCL2	10	Immune
GO:0051091	positive regulation of DNA-binding transcription factor activity	27/664	270/18866	1.15e-06	1.68e-05	1.25e-05	BTK/ITGB2/ADAM8/IL10/HCLS1/PYCARD/NFAM1/TLR4/PRKCB/TRIM14/TLR6/TLR2/LGALS9/NLRC4/CARD16/IRAK3/PPARG/RAB7B/PPARGC1B/LPAR5/FZD2/TNF/IL1B/S100A9/NLRP3/S100A8/NOD2	27	Immune
GO:0042267	natural killer cell mediated cytotoxicity	12/664	61/18866	1.17e-06	1.72e-05	1.28e-05	HAVCR2/ARRB2/VAV1/PTPN6/CORO1A/SLAMF7/LILRB1/CD226/LGALS9/UNC13D/LAG3/PIK3R6	12	Immune
GO:2000116	regulation of cysteine-type endopeptidase activity	25/664	239/18866	1.25e-06	1.82e-05	1.36e-05	ARRB2/CLEC7A/RPS6KA1/SYK/CTSD/PYCARD/LGMN/CASP1/LGALS9/NLRC4/CARD9/CARD16/CASP8/PPARG/PLAUR/CTSH/TNF/S100A9/NLRP3/MMP9/S100A8/CST7/NLRP12/TNFSF14/MEFV	25	Immune
GO:0072593	reactive oxygen species metabolic process	28/664	288/18866	1.28e-06	1.86e-05	1.38e-05	CYBB/CLEC7A/AIF1/VAV1/ITGB2/NCF4/ACP5/TYROBP/SIRPA/NCF1/P2RX7/IL10/SYK/TLR4/NCF2/RAC2/ITGAM/SH3PXD2B/CYBA/TMEM106A/TLR6/TLR2/TGFBR2/BCL2/NRROS/HK2/TNF/IL1B	28	Immune
GO:0051047	positive regulation of secretion	31/664	340/18866	1.39e-06	2.01e-05	1.5e-05	FCER1G/ITGB2/ADAM8/CD33/P2RX7/PTAFR/IL10/TREM2/SYK/FRMD4A/GLUL/FGR/TLR4/ITGAM/CYBA/CLEC5A/CD14/HLA-DRB1/TLR2/CD38/UNC13D/LRP1/P2RY2/TNF/IL1B/S100A8/KCNN4/IGF1/CLEC4E/OPRL1/CYP19A1	31	Immune
GO:0002294	CD4-positive, alpha-beta T cell differentiation involved in immune response	12/664	62/18866	1.41e-06	2.03e-05	1.52e-05	CD86/IL12RB1/GPR183/SPN/BATF/LGALS9/HLX/NLRP3/CD80/SEMA4A/IRF4/LY9	12	Immune
GO:0032621	interleukin-18 production	6/664	12/18866	1.43e-06	2.05e-05	1.53e-05	CD84/IL10/TLR2/NLRP3/GBP5/NLRP12	6	Immune
GO:0033004	negative regulation of mast cell activation	6/664	12/18866	1.43e-06	2.05e-05	1.53e-05	CD300A/CD84/CD300LF/MILR1/LGALS9/HMOX1	6	Immune
GO:0071639	positive regulation of monocyte chemotactic protein-1 production	6/664	12/18866	1.43e-06	2.05e-05	1.53e-05	CLEC7A/SYK/LGALS9/MCOLN2/IL1B/TRPV4	6	Immune
GO:0048246	macrophage chemotaxis	10/664	42/18866	1.45e-06	2.06e-05	1.53e-05	C5AR1/CSF1R/C3AR1/CMKLR1/CCL3/SLAMF8/LGALS3/TRPV4/AZU1/CYP19A1	10	Immune
GO:1902622	regulation of neutrophil migration	10/664	42/18866	1.45e-06	2.06e-05	1.53e-05	C5AR1/NCKAP1L/ADAM8/C3AR1/CD74/RAC2/RHOH/SLAMF8/C5AR2/CXCL8	10	Immune
GO:0051607	defense response to virus	26/664	258/18866	1.56e-06	2.21e-05	1.65e-05	SAMHD1/RNASE6/UNC93B1/FGL2/IL12RB1/PTPRC/PYCARD/PTPN22/LILRB1/IRF5/BST2/TLR7/CARD9/SLFN11/MLKL/UNC13D/BCL2/MICB/OAS2/IL1B/CGAS/MX2/NLRP3/IL2RA/MMP12/AZU1	26	Immune
GO:0043405	regulation of MAP kinase activity	31/664	342/18866	1.57e-06	2.22e-05	1.65e-05	CD300A/C5AR1/PTPN6/ADAM8/P2RX7/PIK3R5/SYK/PTPRC/LYN/CD74/PTPN22/FGD2/TLR4/APOE/PIK3CG/ZEB2/SPRED1/MAP3K8/TLR6/MLKL/IRAK3/TNF/IL1B/PDE6G/FPR1/DUSP2/IGF1/PIK3R6/NOD2/MAP4K1/IQGAP3	31	Immune
GO:0010950	positive regulation of endopeptidase activity	21/664	181/18866	1.68e-06	2.36e-05	1.76e-05	CLEC7A/SYK/LYN/CTSD/PYCARD/LGMN/CASP1/VSIR/LGALS9/NLRC4/CARD9/CASP8/PPARG/CTSH/TNF/CR1/S100A9/NLRP3/S100A8/NLRP12/MEFV	21	Immune
GO:0002287	alpha-beta T cell activation involved in immune response	12/664	63/18866	1.69e-06	2.36e-05	1.76e-05	CD86/IL12RB1/GPR183/SPN/BATF/LGALS9/HLX/NLRP3/CD80/SEMA4A/IRF4/LY9	12	Immune
GO:0002293	alpha-beta T cell differentiation involved in immune response	12/664	63/18866	1.69e-06	2.36e-05	1.76e-05	CD86/IL12RB1/GPR183/SPN/BATF/LGALS9/HLX/NLRP3/CD80/SEMA4A/IRF4/LY9	12	Immune
GO:0010959	regulation of metal ion transport	34/664	396/18866	1.7e-06	2.37e-05	1.76e-05	ARRB2/KCNAB2/CD84/SLC31A2/LILRA5/CD4/PTPN6/STAC3/LILRB2/CORO1A/CCR1/CD33/P2RX7/TREM2/LYN/GPR35/CCL3/CYBA/UBASH3B/PIK3CG/SLC8B1/LILRB1/KCNE1/LILRA2/TRPV2/NETO2/LGALS3/CCL4/KCNE3/BCL2/P2RY6/HAMP/IL16/OPRL1	34	Immune
GO:0150077	regulation of neuroinflammatory response	10/664	43/18866	1.83e-06	2.54e-05	1.89e-05	TNFRSF1B/TREM2/PTPRC/CCL3/CTSC/TNF/IL1B/MMP9/IGF1/CST7	10	Immune
GO:0006898	receptor-mediated endocytosis	30/664	328/18866	1.92e-06	2.67e-05	1.99e-05	CD163/ARRB2/MSR1/APOC2/FCER1G/ITGB2/CTSL/RAB31/APOC1/SYK/FCGR2B/BMP2K/STAB1/CXCL16/FOLR2/DAB2/APOE/ITGAM/ITGA4/CD14/LILRB1/FCGR1A/TGFBR2/ITGB3/LRP1/FCHO1/COLEC12/MARCO/MX2/CXCL8	30	Immune
GO:2000401	regulation of lymphocyte migration	12/664	64/18866	2.01e-06	2.77e-05	2.06e-05	AIF1/ADAM8/DOCK8/SPN/PYCARD/CCL3/ITGA4/SLC8B1/CCL4/PADI2/TNFSF14/CCL7	12	Immune
GO:1905523	positive regulation of macrophage migration	8/664	26/18866	2.01e-06	2.77e-05	2.06e-05	C5AR1/CSF1R/C3AR1/TREM2/CMKLR1/CCL3/MMP14/TRPV4	8	Immune
GO:0051090	regulation of DNA-binding transcription factor activity	37/664	455/18866	2.17e-06	2.98e-05	2.22e-05	HAVCR2/ARRB2/BTK/ITGB2/ADAM8/ADORA3/IL10/SYK/HCLS1/SGK1/CMKLR1/PYCARD/NFAM1/TLR4/HCK/PRKCB/TRIM14/TLR6/TLR2/TMIGD3/LGALS9/NLRC4/CARD16/IRAK3/PPARG/RAB7B/PPARGC1B/LPAR5/FZD2/TNF/IL1B/HMOX1/S100A9/NLRP3/S100A8/NLRP12/NOD2	37	Immune
GO:0007599	hemostasis	31/664	348/18866	2.27e-06	3.1e-05	2.31e-05	WAS/ARRB2/VAV1/PLEK/FCER1G/PTPN6/FERMT3/MERTK/LCP2/ZNF385A/P2RX7/PIK3R5/SYK/DOCK8/LYN/TLR4/PRKCB/APOE/UBASH3B/PIK3CG/DOCK11/ENTPD1/A2M/GNA15/PDPN/AXL/ITGB3/PLAUR/PLAU/FLI1/PIK3R6	31	Immune
GO:1905521	regulation of macrophage migration	10/664	44/18866	2.29e-06	3.13e-05	2.33e-05	C5AR1/CSF1R/C3AR1/TREM2/CMKLR1/CCL3/SLAMF8/MMP14/TRPV4/CYP19A1	10	Immune
GO:0048247	lymphocyte chemotaxis	12/664	65/18866	2.39e-06	3.25e-05	2.42e-05	ADAM8/GPR183/CXCL16/CCL3/PIK3CG/CCL18/SLC8B1/CCL3L1/CCL4/PADI2/TNFSF14/CCL7	12	Immune
GO:0032735	positive regulation of interleukin-12 production	9/664	35/18866	2.44e-06	3.31e-05	2.47e-05	CLEC7A/SCIMP/SYK/TLR4/IRF8/TLR2/IRF5/LGALS9/IL16	9	Immune
GO:0036037	CD8-positive, alpha-beta T cell activation	8/664	27/18866	2.77e-06	3.75e-05	2.79e-05	NCKAP1L/RUNX3/CLEC4A/PTPN22/LILRB1/VSIR/BCL2/GPR18	8	Immune
GO:0002228	natural killer cell mediated immunity	12/664	66/18866	2.82e-06	3.8e-05	2.83e-05	HAVCR2/ARRB2/VAV1/PTPN6/CORO1A/SLAMF7/LILRB1/CD226/LGALS9/UNC13D/LAG3/PIK3R6	12	Immune
GO:0032715	negative regulation of interleukin-6 production	12/664	66/18866	2.82e-06	3.8e-05	2.83e-05	HAVCR2/NCKAP1L/ARRB2/PTPN6/SIRPA/IL10/PTPN22/TLR4/IRAK3/C5AR2/TNF/NLRP12	12	Immune
GO:0050714	positive regulation of protein secretion	20/664	172/18866	2.86e-06	3.84e-05	2.86e-05	ADAM8/CD33/P2RX7/IL10/TREM2/SYK/FRMD4A/GLUL/FGR/TLR4/CLEC5A/CD14/HLA-DRB1/TLR2/CD38/LRP1/TNF/KCNN4/IGF1/CLEC4E	20	Immune
GO:0050708	regulation of protein secretion	31/664	352/18866	2.87e-06	3.85e-05	2.87e-05	ADAM8/CD33/P2RX7/IL10/TREM2/SYK/FCGR2B/SRGN/LYN/FRMD4A/GLUL/FGR/TLR4/APOE/NR1H3/TCIRG1/CLEC5A/CD14/HLA-DRB1/TLR1/SLC8B1/TLR6/TLR2/CD38/LRP1/TNF/IL1B/KCNN4/IGF1/CLEC4E/NLRP12	31	Immune
GO:0046633	alpha-beta T cell proliferation	9/664	36/18866	3.15e-06	4.2e-05	3.13e-05	DOCK2/SYK/PTPRC/PTPN22/RASAL3/VSIR/TGFBR2/LGALS9/EBI3	9	Immune
GO:0031295	T cell costimulation	11/664	56/18866	3.32e-06	4.41e-05	3.28e-05	VAV1/PTPN6/ICOSLG/CD86/LYN/TNFSF13B/MAP3K8/LGALS1/CD80/TNFSF14/PDCD1LG2	11	Immune
GO:0070228	regulation of lymphocyte apoptotic process	11/664	56/18866	3.32e-06	4.41e-05	3.28e-05	BTK/ADAM8/P2RX7/IL10/DOCK8/LYN/CD74/LGALS9/IL7R/LGALS3/GIMAP8	11	Immune
GO:0001911	negative regulation of leukocyte mediated cytotoxicity	7/664	20/18866	3.37e-06	4.44e-05	3.31e-05	HAVCR2/ARRB2/PTPRC/FCGR2B/LILRB1/LGALS9/IL7R	7	Immune
GO:0034138	toll-like receptor 3 signaling pathway	7/664	20/18866	3.37e-06	4.44e-05	3.31e-05	HAVCR2/SCIMP/UNC93B1/PTPN22/CASP8/COLEC12/RFTN1	7	Immune
GO:0032692	negative regulation of interleukin-1 production	10/664	46/18866	3.53e-06	4.64e-05	3.46e-05	ARRB2/ACP5/CD33/IL10/TREM2/CARD16/NLRP3/IGF1/NLRP12/MEFV	10	Immune
GO:0018108	peptidyl-tyrosine phosphorylation	32/664	374/18866	3.67e-06	4.82e-05	3.59e-05	CD300A/ARRB2/CSF1R/SLA/BTK/LILRA5/CD4/ITGB2/PTPN6/SAMSN1/MERTK/NCF1/TREM2/SYK/PTPRC/LYN/HCLS1/CD74/FGR/HCK/FCGR1A/OSM/FES/AXL/ITGB3/MATK/HBEGF/TNF/CD80/EREG/IGF1/CASS4	32	Immune
GO:0002335	mature B cell differentiation	8/664	28/18866	3.76e-06	4.91e-05	3.66e-05	DOCK10/FCGR2B/GPR183/DOCK11/SLAMF8/POU2F2/LGALS1/MFNG	8	Immune
GO:1902106	negative regulation of leukocyte differentiation	15/664	105/18866	3.98e-06	5.18e-05	3.86e-05	LILRB4/LILRB3/C1QC/RUNX3/FGL2/FCGR2B/LYN/CD74/CCL3/TLR4/UBASH3B/INPP5D/LILRB1/HLX/LAG3	15	Immune
GO:0097242	amyloid-beta clearance	9/664	37/18866	4.03e-06	5.24e-05	3.91e-05	C5AR1/MSR1/ITGB2/TREM2/APOE/ITGAM/LRP1/TNF/MARCO	9	Immune
GO:0030574	collagen catabolic process	10/664	47/18866	4.34e-06	5.61e-05	4.18e-05	CTSB/CTSL/CTSD/CTSS/MMP14/VSIR/MMP19/MMP9/MMP25/MMP12	10	Immune
GO:0018212	peptidyl-tyrosine modification	32/664	377/18866	4.34e-06	5.61e-05	4.18e-05	CD300A/ARRB2/CSF1R/SLA/BTK/LILRA5/CD4/ITGB2/PTPN6/SAMSN1/MERTK/NCF1/TREM2/SYK/PTPRC/LYN/HCLS1/CD74/FGR/HCK/FCGR1A/OSM/FES/AXL/ITGB3/MATK/HBEGF/TNF/CD80/EREG/IGF1/CASS4	32	Immune
GO:0035589	G protein-coupled purinergic nucleotide receptor signaling pathway	6/664	14/18866	4.38e-06	5.65e-05	4.21e-05	GPR34/PTAFR/P2RY11/P2RY2/P2RY6/P2RY13	6	Immune
GO:1903305	regulation of regulated secretory pathway	19/664	162/18866	4.44e-06	5.71e-05	4.25e-05	CD300A/CD84/FCER1G/ITGB2/PRAM1/PTAFR/SYK/FCGR2B/LYN/FGR/PRKCB/RAC2/ITGAM/ADGRE2/FES/LGALS9/UNC13D/HMOX1/SYT6	19	Immune
GO:0002793	positive regulation of peptide secretion	21/664	193/18866	4.72e-06	6.05e-05	4.51e-05	ADAM8/CD33/P2RX7/IL10/TREM2/SYK/FRMD4A/GLUL/FGR/TLR4/CLEC5A/CD14/HLA-DRB1/TLR2/CD38/LRP1/TNF/S100A8/KCNN4/IGF1/CLEC4E	21	Immune
GO:0031294	lymphocyte costimulation	11/664	58/18866	4.77e-06	6.09e-05	4.54e-05	VAV1/PTPN6/ICOSLG/CD86/LYN/TNFSF13B/MAP3K8/LGALS1/CD80/TNFSF14/PDCD1LG2	11	Immune
GO:0002363	alpha-beta T cell lineage commitment	7/664	21/18866	4.9e-06	6.22e-05	4.64e-05	CTSL/IL12RB1/SPN/BATF/BCL2/IRF4/LY9	7	Immune
GO:0046641	positive regulation of alpha-beta T cell proliferation	7/664	21/18866	4.9e-06	6.22e-05	4.64e-05	SYK/PTPRC/PTPN22/RASAL3/TGFBR2/LGALS9/EBI3	7	Immune
GO:0043032	positive regulation of macrophage activation	8/664	29/18866	5.03e-06	6.35e-05	4.73e-05	HAVCR2/IL10/TREM2/CCL3/TLR4/CEBPA/TLR6/CTSC	8	Immune
GO:0045577	regulation of B cell differentiation	8/664	29/18866	5.03e-06	6.35e-05	4.73e-05	NCKAP1L/BTK/PTPN6/SYK/NFAM1/INPP5D/SLAMF8/MMP14	8	Immune
GO:0030224	monocyte differentiation	9/664	38/18866	5.12e-06	6.42e-05	4.78e-05	CSF1R/CD4/CD74/INPP5D/HLA-DRB1/FES/PPARG/MEF2C/DCSTAMP	9	Immune
GO:0032689	negative regulation of interferon-gamma production	9/664	38/18866	5.12e-06	6.42e-05	4.78e-05	HAVCR2/IL10/TLR4/HLA-DRB1/LILRB1/VSIR/LGALS9/AXL/PDCD1LG2	9	Immune
GO:1903131	mononuclear cell differentiation	9/664	38/18866	5.12e-06	6.42e-05	4.78e-05	CSF1R/CD4/CD74/INPP5D/HLA-DRB1/FES/PPARG/MEF2C/DCSTAMP	9	Immune
GO:0007265	Ras protein signal transduction	30/664	346/18866	5.66e-06	7.08e-05	5.28e-05	DOK2/WAS/DOK3/AIF1/CYTH4/VAV1/ARHGAP4/MYO9B/ABCA1/GPR65/LPAR6/RAB42/LYN/ARHGDIB/SH3BP1/GPR35/RAC2/APOE/RHOH/RASAL3/LAT/DENND3/PDPN/CELSR1/RASGRP4/STARD8/IGF1/RASGRP2/GPR18/IQGAP3	30	Immune
GO:0060759	regulation of response to cytokine stimulus	21/664	196/18866	6.02e-06	7.51e-05	5.59e-05	SAMHD1/CD300LF/PTPN6/TREM2/SYK/PTPRC/PYCARD/CD74/TLR4/CASP1/NR1H3/TLR2/CARD16/AXL/IRAK3/CASP8/PPARG/PADI2/TNF/IL1RN/MMP12	21	Immune
GO:0033627	cell adhesion mediated by integrin	12/664	71/18866	6.25e-06	7.77e-05	5.79e-05	LPXN/NCKAP1L/ITGB2/PTPN6/FERMT3/ITGB7/SYK/LYN/PIK3CG/ITGA4/ITGB3/PLAU	12	Immune
GO:2001056	positive regulation of cysteine-type endopeptidase activity	18/664	151/18866	6.27e-06	7.77e-05	5.79e-05	CLEC7A/SYK/CTSD/PYCARD/LGMN/CASP1/LGALS9/NLRC4/CARD9/CASP8/PPARG/CTSH/TNF/S100A9/NLRP3/S100A8/NLRP12/MEFV	18	Immune
GO:2000107	negative regulation of leukocyte apoptotic process	10/664	49/18866	6.47e-06	8e-05	5.96e-05	CCR5/FCER1G/MERTK/DOCK8/HCLS1/CD74/LILRB1/IL7R/AXL/NOD2	10	Immune
GO:0042093	T-helper cell differentiation	11/664	60/18866	6.73e-06	8.3e-05	6.18e-05	CD86/IL12RB1/GPR183/SPN/BATF/HLX/NLRP3/CD80/SEMA4A/IRF4/LY9	11	Immune
GO:0032928	regulation of superoxide anion generation	7/664	22/18866	6.97e-06	8.54e-05	6.36e-05	CLEC7A/ITGB2/ACP5/TYROBP/SYK/ITGAM/CYBA	7	Immune
GO:0043369	CD4-positive or CD8-positive, alpha-beta T cell lineage commitment	7/664	22/18866	6.97e-06	8.54e-05	6.36e-05	CTSL/IL12RB1/SPN/BATF/BCL2/IRF4/LY9	7	Immune
GO:0034134	toll-like receptor 2 signaling pathway	6/664	15/18866	7.09e-06	8.64e-05	6.44e-05	LYN/CYBA/TLR1/TLR6/TLR2/PIK3AP1	6	Immune
GO:0045346	regulation of MHC class II biosynthetic process	6/664	15/18866	7.09e-06	8.64e-05	6.44e-05	SPI1/IL10/TLR4/TMEM106A/CIITA/AZU1	6	Immune
GO:0043281	regulation of cysteine-type endopeptidase activity involved in apoptotic process	22/664	215/18866	7.68e-06	9.35e-05	6.96e-05	ARRB2/CLEC7A/RPS6KA1/SYK/CTSD/PYCARD/CASP1/LGALS9/NLRC4/CARD9/CARD16/CASP8/PPARG/PLAUR/CTSH/TNF/S100A9/NLRP3/MMP9/S100A8/NLRP12/TNFSF14	22	Immune
GO:0031343	positive regulation of cell killing	11/664	61/18866	7.96e-06	9.63e-05	7.17e-05	CLEC7A/VAV1/TYROBP/P2RX7/SYK/IL12RB1/PTPRC/CD1D/ITGAM/CD226/LAG3	11	Immune
GO:0045862	positive regulation of proteolysis	31/664	370/18866	7.96e-06	9.63e-05	7.17e-05	CLEC7A/TNFRSF1B/ADAM8/TREM2/SYK/LYN/CTSD/PYCARD/LGMN/CEBPA/CASP1/DAB2/APOE/DISC1/MMP14/VSIR/CTSC/LGALS9/NLRC4/CARD9/CASP8/PPARG/CTSH/TNF/IL1B/CR1/S100A9/NLRP3/S100A8/NLRP12/MEFV	31	Immune
GO:0030101	natural killer cell activation	13/664	85/18866	8.12e-06	9.8e-05	7.3e-05	HAVCR2/ITGB2/TYROBP/CORO1A/MERTK/SLAMF7/PTPRC/PTPN22/FGR/PRDM1/AXL/CASP8/UNC13D	13	Immune
GO:0052126	movement in host environment	19/664	169/18866	8.27e-06	9.95e-05	7.42e-05	CTSB/CCR5/CD4/CTSL/ITGB7/CD86/CD74/SELPLG/CLEC5A/HLA-DRB1/CD209/TRIM14/LGALS9/AXL/ITGB3/LGALS1/CR1/CD80/CXCL8	19	Immune
GO:0002709	regulation of T cell mediated immunity	12/664	73/18866	8.42e-06	0.000100818	7.51e-05	WAS/SASH3/TNFRSF1B/P2RX7/IL12RB1/PTPRC/FCGR2B/CD1D/LILRB1/IL7R/IL1B/NLRP3	12	Immune
GO:0070227	lymphocyte apoptotic process	12/664	73/18866	8.42e-06	0.000100818	7.51e-05	BTK/ADAM8/P2RX7/IL10/DOCK8/LYN/CD74/LGALS9/IL7R/LGALS3/GIMAP8/IL2RA	12	Immune
GO:0051051	negative regulation of transport	37/664	483/18866	8.53e-06	0.00010189	7.59e-05	CD300A/CD84/TNFRSF1B/APOC2/CD300LF/LILRB2/CORO1A/SIRPA/APOC1/CD33/FCGR2B/SRGN/FRMD4A/CD74/GPR35/PRKCB/APOE/NR1H3/LILRB1/KCNE1/TLR2/OSM/LGALS9/BST2/LGALS3/ITGB3/MCTP1/KCNE3/BCL2/TNF/IL1B/HMOX1/HAMP/CRHBP/MMP9/NLRP12/OPRL1	37	Immune
GO:0010952	positive regulation of peptidase activity	21/664	201/18866	8.92e-06	0.000106281	7.92e-05	CLEC7A/SYK/LYN/CTSD/PYCARD/LGMN/CASP1/VSIR/LGALS9/NLRC4/CARD9/CASP8/PPARG/CTSH/TNF/CR1/S100A9/NLRP3/S100A8/NLRP12/MEFV	21	Immune
GO:1900017	positive regulation of cytokine production involved in inflammatory response	7/664	23/18866	9.71e-06	0.000115356	8.59e-05	CLEC7A/GPSM3/TLR4/TLR6/TNF/GBP5/NOD2	7	Immune
GO:1905952	regulation of lipid localization	19/664	171/18866	9.81e-06	0.000116246	8.66e-05	MSR1/APOC2/ABCA1/APOC1/P2RX7/SYK/APOE/NR1H3/PLIN2/PPARG/ITGB3/LPL/LRP1/TNF/IL1B/ACSL5/FABP3/CETP/CYP19A1	19	Immune
GO:0010743	regulation of macrophage derived foam cell differentiation	8/664	32/18866	1.12e-05	0.000132649	9.88e-05	MSR1/ABCA1/NR1H3/PPARG/ITGB3/LPL/ALOX15B/CETP	8	Immune
GO:0071622	regulation of granulocyte chemotaxis	10/664	52/18866	1.13e-05	0.000133516	9.95e-05	C5AR1/NCKAP1L/CSF1R/C3AR1/CMKLR1/CD74/RAC2/C5AR2/TRPV4/CXCL8	10	Immune
GO:0002887	negative regulation of myeloid leukocyte mediated immunity	5/664	10/18866	1.16e-05	0.000135032	0.000100607	CD300A/CD84/FCGR2B/LGALS9/HMOX1	5	Immune
GO:0045348	positive regulation of MHC class II biosynthetic process	5/664	10/18866	1.16e-05	0.000135032	0.000100607	IL10/TLR4/TMEM106A/CIITA/AZU1	5	Immune
GO:0046598	positive regulation of viral entry into host cell	5/664	10/18866	1.16e-05	0.000135032	0.000100607	CD4/CD74/HLA-DRB1/LGALS9/LGALS1	5	Immune
GO:0075294	positive regulation by symbiont of entry into host	5/664	10/18866	1.16e-05	0.000135032	0.000100607	CD4/CD74/HLA-DRB1/LGALS9/LGALS1	5	Immune
GO:0060402	calcium ion transport into cytosol	18/664	158/18866	1.18e-05	0.000137754	0.000102635	CCR5/CD4/PTPN6/CORO1A/P2RX7/PTPRC/LYN/CCL3/TRPM2/CYBA/UBASH3B/SLC8B1/TRPV2/BCL2/P2RY6/MCOLN2/TRPV4/RYR1	18	Immune
GO:0014068	positive regulation of phosphatidylinositol 3-kinase signaling	13/664	88/18866	1.2e-05	0.000139004	0.000103566	PTPN6/NCF1/PIK3R5/LYN/HCLS1/FGR/PIK3CG/HCST/OSM/PIK3AP1/TNF/PRR5L/IGF1	13	Immune
GO:0002707	negative regulation of lymphocyte mediated immunity	9/664	42/18866	1.24e-05	0.000142774	0.000106375	HAVCR2/ARRB2/PTPN6/PTPRC/FCGR2B/LILRB1/LGALS9/IL7R/CR1	9	Immune
GO:0052548	regulation of endopeptidase activity	34/664	434/18866	1.24e-05	0.000142774	0.000106375	ARRB2/CLEC7A/RPS6KA1/SYK/LYN/CTSD/PYCARD/LGMN/CASP1/RENBP/A2M/ANOS1/VSIR/LGALS9/BST2/NLRC4/CARD9/CARD16/CASP8/PPARG/PLAUR/CTSH/CD109/TNF/CR1/CSTA/S100A9/NLRP3/MMP9/S100A8/CST7/NLRP12/TNFSF14/MEFV	34	Immune
GO:0007596	blood coagulation	29/664	343/18866	1.31e-05	0.000150655	0.000112247	WAS/ARRB2/VAV1/PLEK/FCER1G/PTPN6/FERMT3/MERTK/LCP2/P2RX7/PIK3R5/SYK/DOCK8/LYN/TLR4/PRKCB/APOE/UBASH3B/PIK3CG/DOCK11/ENTPD1/A2M/GNA15/PDPN/AXL/ITGB3/PLAUR/PLAU/PIK3R6	29	Immune
GO:0002407	dendritic cell chemotaxis	7/664	24/18866	1.33e-05	0.000152374	0.000113527	CCR5/CCR1/GPR183/TRPM2/PIK3CG/SLAMF8/LGALS9	7	Immune
GO:0031342	negative regulation of cell killing	7/664	24/18866	1.33e-05	0.000152374	0.000113527	HAVCR2/ARRB2/PTPRC/FCGR2B/LILRB1/LGALS9/IL7R	7	Immune
GO:0019932	second-messenger-mediated signaling	35/664	456/18866	1.43e-05	0.000163383	0.000121729	CCR5/PLEK/BTK/CD4/ABCA1/GPR65/CCR1/P2RX7/TREM2/SYK/CCRL2/PTPRC/LAT2/CMKLR1/CCL3/TRPM2/APOE/LAT/P2RY11/ADGRE2/ADCY3/PDE4A/CCL4/MCTP1/P2RY6/TNF/CGAS/FPR1/PTGER2/TBC1D10C/CXCL8/IGF1/MT1M/OPRL1/AZU1	35	Immune
GO:0035590	purinergic nucleotide receptor signaling pathway	8/664	33/18866	1.44e-05	0.000163383	0.000121729	GPR34/ADORA3/P2RX7/PTAFR/P2RY11/P2RY2/P2RY6/P2RY13	8	Immune
GO:0046640	regulation of alpha-beta T cell proliferation	8/664	33/18866	1.44e-05	0.000163383	0.000121729	SYK/PTPRC/PTPN22/RASAL3/VSIR/TGFBR2/LGALS9/EBI3	8	Immune
GO:0010038	response to metal ion	30/664	366/18866	1.7e-05	0.000192472	0.000143402	CYBB/ALOX5AP/C1QA/NCF1/P2RX7/TRPM2/LGMN/CEBPA/TCIRG1/CD14/AQP9/CASP8/MEF2C/HVCN1/BCL2/SUCNR1/HMOX1/CA2/HAMP/CRHBP/MMP9/S100A8/MT1H/FABP4/MT1A/MT1M/RYR1/RASGRP2/MT1HL1/SYT6	30	Immune
GO:1903532	positive regulation of secretion by cell	27/664	313/18866	1.81e-05	0.000204057	0.000152034	FCER1G/ITGB2/ADAM8/CD33/P2RX7/PTAFR/IL10/TREM2/SYK/FRMD4A/GLUL/FGR/TLR4/ITGAM/CLEC5A/CD14/HLA-DRB1/TLR2/CD38/UNC13D/LRP1/TNF/IL1B/KCNN4/IGF1/CLEC4E/CYP19A1	27	Immune
GO:0050817	coagulation	29/664	349/18866	1.81e-05	0.000204057	0.000152034	WAS/ARRB2/VAV1/PLEK/FCER1G/PTPN6/FERMT3/MERTK/LCP2/P2RX7/PIK3R5/SYK/DOCK8/LYN/TLR4/PRKCB/APOE/UBASH3B/PIK3CG/DOCK11/ENTPD1/A2M/GNA15/PDPN/AXL/ITGB3/PLAUR/PLAU/PIK3R6	29	Immune
GO:0016064	immunoglobulin mediated immune response	22/664	227/18866	1.82e-05	0.000204057	0.000152034	C1QC/BTK/FCER1G/PTPN6/C1QA/IL10/FGL2/PTPRC/FCGR2B/C1QB/CD74/BATF/INPP5D/TCIRG1/HLA-DRB1/CD226/POU2F2/C2/HLA-DQB1/TNF/CR1/GAPT	22	Immune
GO:0002888	positive regulation of myeloid leukocyte mediated immunity	8/664	34/18866	1.82e-05	0.000204057	0.000152034	BTK/FCER1G/ITGB2/TYROBP/PTAFR/SYK/FGR/ITGAM	8	Immune
GO:0050715	positive regulation of cytokine secretion	8/664	34/18866	1.82e-05	0.000204057	0.000152034	P2RX7/IL10/SYK/FGR/CLEC5A/CD14/TNF/CLEC4E	8	Immune
GO:0001913	T cell mediated cytotoxicity	9/664	44/18866	1.84e-05	0.000206242	0.000153662	P2RX7/IL12RB1/PTPRC/FCGR2B/CD1D/LILRB1/CTSC/IL7R/CTSH	9	Immune
GO:0031532	actin cytoskeleton reorganization	14/664	105/18866	1.86e-05	0.000207632	0.000154698	CSF1R/PARVG/PHACTR1/PLEK/GPR65/ARHGDIB/HCLS1/TRPM2/HCK/IQGAP2/FES/GMFG/TRPV4/CASS4	14	Immune
GO:0002720	positive regulation of cytokine production involved in immune response	10/664	55/18866	1.9e-05	0.000211462	0.000157551	SASH3/SCIMP/FCER1G/CD74/TLR4/LILRB1/CD226/IL1B/NLRP3/NOD2	10	Immune
GO:0050731	positive regulation of peptidyl-tyrosine phosphorylation	20/664	195/18866	1.91e-05	0.000211462	0.000157551	ARRB2/CSF1R/LILRA5/CD4/NCF1/TREM2/SYK/PTPRC/LYN/HCLS1/CD74/FCGR1A/OSM/ITGB3/HBEGF/TNF/CD80/EREG/IGF1/CASS4	20	Immune
GO:0002920	regulation of humoral immune response	16/664	134/18866	1.99e-05	0.000219715	0.0001637	C5AR1/C1QC/PTPN6/C3AR1/C1QA/PTPRC/FCGR2B/C1QB/A2M/VSIG4/C5AR2/C2/TNF/IL1B/CR1/CFP	16	Immune
GO:0043280	positive regulation of cysteine-type endopeptidase activity involved in apoptotic process	16/664	134/18866	1.99e-05	0.000219715	0.0001637	CLEC7A/SYK/CTSD/PYCARD/CASP1/LGALS9/NLRC4/CARD9/CASP8/PPARG/CTSH/TNF/S100A9/NLRP3/S100A8/NLRP12	16	Immune
GO:1900015	regulation of cytokine production involved in inflammatory response	11/664	67/18866	2.02e-05	0.000222501	0.000165776	CLEC7A/SIRPA/GPSM3/PLD4/PYCARD/TLR4/TLR6/TNF/GBP5/MEFV/NOD2	11	Immune
GO:0045657	positive regulation of monocyte differentiation	5/664	11/18866	2.06e-05	0.000225393	0.00016793	CD4/CD74/HLA-DRB1/FES/DCSTAMP	5	Immune
GO:0046643	regulation of gamma-delta T cell activation	5/664	11/18866	2.06e-05	0.000225393	0.00016793	NCKAP1L/SYK/PTPRC/LILRB1/NOD2	5	Immune
GO:0098883	synapse pruning	5/664	11/18866	2.06e-05	0.000225393	0.00016793	C1QC/C1QA/TREM2/C1QB/ITGAM	5	Immune
GO:0050730	regulation of peptidyl-tyrosine phosphorylation	24/664	263/18866	2.1e-05	0.000228933	0.000170568	CD300A/ARRB2/CSF1R/LILRA5/CD4/ITGB2/PTPN6/SAMSN1/NCF1/TREM2/SYK/PTPRC/LYN/HCLS1/CD74/FCGR1A/OSM/ITGB3/HBEGF/TNF/CD80/EREG/IGF1/CASS4	24	Immune
GO:0002312	B cell activation involved in immune response	12/664	80/18866	2.2e-05	0.000240001	0.000178814	CD180/DOCK10/IL10/PTPRC/FCGR2B/GPR183/TLR4/BATF/DOCK11/LGALS1/MFNG/GAPT	12	Immune
GO:0019724	B cell mediated immunity	22/664	230/18866	2.23e-05	0.000242115	0.00018039	C1QC/BTK/FCER1G/PTPN6/C1QA/IL10/FGL2/PTPRC/FCGR2B/C1QB/CD74/BATF/INPP5D/TCIRG1/HLA-DRB1/CD226/POU2F2/C2/HLA-DQB1/TNF/CR1/GAPT	22	Immune
GO:0014002	astrocyte development	9/664	45/18866	2.23e-05	0.000242115	0.00018039	C5AR1/C1QA/TREM2/TLR4/LRP1/TNF/IL1B/S100A9/S100A8	9	Immune
GO:1904645	response to amyloid-beta	10/664	56/18866	2.25e-05	0.000242787	0.00018089	TREM2/FCGR2B/TLR4/LGMN/ITGA4/TLR6/LRP1/MMP9/IGF1/MMP12	10	Immune
GO:0052547	regulation of peptidase activity	35/664	466/18866	2.26e-05	0.000243684	0.000181558	ARRB2/CLEC7A/RPS6KA1/SYK/LYN/CTSD/PYCARD/LGMN/CASP1/RENBP/A2M/ANOS1/VSIR/LGALS9/BST2/NLRC4/CARD9/CARD16/CASP8/PPARG/PLAUR/CTSH/LRP1/CD109/TNF/CR1/CSTA/S100A9/NLRP3/MMP9/S100A8/CST7/NLRP12/TNFSF14/MEFV	35	Immune
GO:0002507	tolerance induction	7/664	26/18866	2.38e-05	0.000255654	0.000190477	HAVCR2/LILRB2/LYN/TGFBR2/LGALS9/IRAK3/IL2RA	7	Immune
GO:0071605	monocyte chemotactic protein-1 production	6/664	18/18866	2.4e-05	0.000257138	0.000191582	CLEC7A/SYK/LGALS9/MCOLN2/IL1B/TRPV4	6	Immune
GO:0071637	regulation of monocyte chemotactic protein-1 production	6/664	18/18866	2.4e-05	0.000257138	0.000191582	CLEC7A/SYK/LGALS9/MCOLN2/IL1B/TRPV4	6	Immune
GO:1905954	positive regulation of lipid localization	13/664	94/18866	2.48e-05	0.000264576	0.000197124	MSR1/ABCA1/P2RX7/APOE/NR1H3/PLIN2/LPL/LRP1/IL1B/ACSL5/FABP3/CETP/CYP19A1	13	Immune
GO:0001959	regulation of cytokine-mediated signaling pathway	19/664	183/18866	2.58e-05	0.000274833	0.000204766	SAMHD1/CD300LF/PTPN6/TREM2/SYK/PTPRC/PYCARD/CD74/CASP1/NR1H3/CARD16/AXL/IRAK3/CASP8/PPARG/PADI2/TNF/IL1RN/MMP12	19	Immune
GO:0022617	extracellular matrix disassembly	12/664	82/18866	2.84e-05	0.000302338	0.000225259	ADAM8/CTSL/LCP1/CTSS/SH3PXD2B/A2M/MMP14/PDPN/LRP1/MMP19/MMP9/MMP12	12	Immune
GO:0010543	regulation of platelet activation	8/664	36/18866	2.85e-05	0.000302498	0.000225378	PLEK/FCER1G/SYK/LYN/TLR4/APOE/UBASH3B/PDPN	8	Immune
GO:0046330	positive regulation of JNK cascade	16/664	138/18866	2.88e-05	0.00030441	0.000226803	NCF1/SYK/FCGR2B/PYCARD/FGD2/TLR4/ZEB2/TLR6/CARD9/MLKL/RASSF2/TNF/IL1B/TRPV4/NOD2/MAP4K1	16	Immune
GO:0002534	cytokine production involved in inflammatory response	11/664	70/18866	3.09e-05	0.000326312	0.000243121	CLEC7A/SIRPA/GPSM3/PLD4/PYCARD/TLR4/TLR6/TNF/GBP5/MEFV/NOD2	11	Immune
GO:0032930	positive regulation of superoxide anion generation	6/664	19/18866	3.41e-05	0.000357939	0.000266685	CLEC7A/ITGB2/TYROBP/SYK/ITGAM/CYBA	6	Immune
GO:0043373	CD4-positive, alpha-beta T cell lineage commitment	6/664	19/18866	3.41e-05	0.000357939	0.000266685	CTSL/IL12RB1/SPN/BATF/IRF4/LY9	6	Immune
GO:0002923	regulation of humoral immune response mediated by circulating immunoglobulin	5/664	12/18866	3.43e-05	0.000358843	0.000267358	PTPN6/PTPRC/FCGR2B/TNF/CR1	5	Immune
GO:0043301	negative regulation of leukocyte degranulation	5/664	12/18866	3.43e-05	0.000358843	0.000267358	CD300A/CD84/FCGR2B/LGALS9/HMOX1	5	Immune
GO:0097553	calcium ion transmembrane import into cytosol	16/664	140/18866	3.44e-05	0.00035896	0.000267446	CCR5/PTPN6/CORO1A/P2RX7/PTPRC/LYN/CCL3/TRPM2/CYBA/UBASH3B/SLC8B1/TRPV2/P2RY6/MCOLN2/TRPV4/RYR1	16	Immune
GO:0002526	acute inflammatory response	14/664	111/18866	3.51e-05	0.000365976	0.000272673	CD163/BTK/FCER1G/ADAM8/FCGR2B/PIK3CG/OSM/PPARG/DNASE1L3/TNF/IL1B/HAMP/NLRP3/S100A8	14	Immune
GO:0090322	regulation of superoxide metabolic process	8/664	37/18866	3.53e-05	0.000366469	0.00027304	CLEC7A/ITGB2/ACP5/TYROBP/SYK/ITGAM/CYBA/TNF	8	Immune
GO:0046209	nitric oxide metabolic process	12/664	84/18866	3.64e-05	0.000377094	0.000280956	CLEC7A/AIF1/ITGB2/ACP5/SIRPA/IL10/TLR4/TMEM106A/TLR6/TLR2/TNF/IL1B	12	Immune
GO:0070304	positive regulation of stress-activated protein kinase signaling cascade	18/664	172/18866	3.76e-05	0.000388965	0.000289801	SCIMP/NCF1/SYK/FCGR2B/LYN/PYCARD/FGD2/TLR4/ZEB2/TLR6/CARD9/MLKL/RASSF2/TNF/IL1B/TRPV4/NOD2/MAP4K1	18	Immune
GO:0002360	T cell lineage commitment	7/664	28/18866	4.02e-05	0.000415179	0.000309331	CTSL/IL12RB1/SPN/BATF/BCL2/IRF4/LY9	7	Immune
GO:0038094	Fc-gamma receptor signaling pathway	16/664	142/18866	4.1e-05	0.000421827	0.000314285	WAS/NCKAP1L/VAV1/FCER1G/FCGR2A/MYO1G/WIPF1/SYK/PTPRC/FCGR2B/LYN/FCGR3A/FGR/HCK/FCGR1A/CLEC4E	16	Immune
GO:0030865	cortical cytoskeleton organization	10/664	60/18866	4.19e-05	0.000430511	0.000320755	NCKAP1L/PLEK/FMNL1/RAC2/RHOH/FMNL2/TNF/TRPV4/KIF23/ANLN	10	Immune
GO:0032963	collagen metabolic process	14/664	113/18866	4.3e-05	0.000439978	0.000327809	ARRB2/CTSB/CTSL/P2RX7/CTSD/CTSS/CIITA/MMP14/VSIR/PPARG/MMP19/MMP9/MMP25/MMP12	14	Immune
GO:0010742	macrophage derived foam cell differentiation	8/664	38/18866	4.33e-05	0.000439978	0.000327809	MSR1/ABCA1/NR1H3/PPARG/ITGB3/LPL/ALOX15B/CETP	8	Immune
GO:0043029	T cell homeostasis	8/664	38/18866	4.33e-05	0.000439978	0.000327809	NCKAP1L/CORO1A/P2RX7/TCIRG1/LGALS9/BCL2/IL2RA/TNFSF14	8	Immune
GO:0071276	cellular response to cadmium ion	8/664	38/18866	4.33e-05	0.000439978	0.000327809	CYBB/NCF1/HMOX1/MMP9/MT1H/MT1A/MT1M/MT1HL1	8	Immune
GO:0090077	foam cell differentiation	8/664	38/18866	4.33e-05	0.000439978	0.000327809	MSR1/ABCA1/NR1H3/PPARG/ITGB3/LPL/ALOX15B/CETP	8	Immune
GO:0002544	chronic inflammatory response	6/664	20/18866	4.72e-05	0.000478532	0.000356533	IL10/UNC13D/TNF/S100A9/S100A8/CYP19A1	6	Immune
GO:0002218	activation of innate immune response	16/664	144/18866	4.86e-05	0.000491855	0.00036646	FCER1G/CLEC4A/SYK/LYN/PYCARD/TLR4/HCK/CD209/LILRA2/NLRC4/CARD9/MNDA/CGAS/CLEC10A/MUCL1/CLEC4E	16	Immune
GO:0045671	negative regulation of osteoclast differentiation	7/664	29/18866	5.14e-05	0.000516738	0.000384999	LILRB4/LILRB3/CCL3/TLR4/UBASH3B/INPP5D/LILRB1	7	Immune
GO:0050855	regulation of B cell receptor signaling pathway	7/664	29/18866	5.14e-05	0.000516738	0.000384999	CD300A/LPXN/FCGR2B/LYN/PTPN22/NFAM1/PRKCB	7	Immune
GO:0050901	leukocyte tethering or rolling	7/664	29/18866	5.14e-05	0.000516738	0.000384999	ITGB7/PTAFR/SPN/SELPLG/ITGA4/TNF/SELL	7	Immune
GO:2001057	reactive nitrogen species metabolic process	12/664	87/18866	5.19e-05	0.000520011	0.000387437	CLEC7A/AIF1/ITGB2/ACP5/SIRPA/IL10/TLR4/TMEM106A/TLR6/TLR2/TNF/IL1B	12	Immune
GO:0032691	negative regulation of interleukin-1 beta production	8/664	39/18866	5.28e-05	0.000527018	0.000392658	ARRB2/ACP5/CD33/TREM2/CARD16/NLRP3/IGF1/MEFV	8	Immune
GO:2000249	regulation of actin cytoskeleton reorganization	8/664	39/18866	5.28e-05	0.000527018	0.000392658	CSF1R/ARHGDIB/HCLS1/TRPM2/HCK/IQGAP2/FES/GMFG	8	Immune
GO:0002431	Fc receptor mediated stimulatory signaling pathway	16/664	145/18866	5.29e-05	0.000527018	0.000392658	WAS/NCKAP1L/VAV1/FCER1G/FCGR2A/MYO1G/WIPF1/SYK/PTPRC/FCGR2B/LYN/FCGR3A/FGR/HCK/CD226/FCGR1A	16	Immune
GO:0001894	tissue homeostasis	23/664	261/18866	5.35e-05	0.000531502	0.000395999	CSF1R/SASH3/ACP5/ADAM8/CORO1A/P2RX7/SYK/LIPA/TLR4/RAC2/UBASH3B/INPP5D/TCIRG1/CD38/ITGB3/LYZ/DCSTAMP/CTSH/PPARGC1B/BCL2/CA2/CDH23/NOD2	23	Immune
GO:0071248	cellular response to metal ion	19/664	193/18866	5.38e-05	0.000533219	0.000397278	CYBB/ALOX5AP/NCF1/TRPM2/LGMN/CEBPA/MEF2C/HVCN1/HMOX1/CRHBP/MMP9/MT1H/FABP4/MT1A/MT1M/RYR1/RASGRP2/MT1HL1/SYT6	19	Immune
GO:0002921	negative regulation of humoral immune response	5/664	13/18866	5.41e-05	0.000533219	0.000397278	PTPN6/FCGR2B/A2M/VSIG4/CR1	5	Immune
GO:0010745	negative regulation of macrophage derived foam cell differentiation	5/664	13/18866	5.41e-05	0.000533219	0.000397278	ABCA1/NR1H3/PPARG/ITGB3/CETP	5	Immune
GO:0045579	positive regulation of B cell differentiation	5/664	13/18866	5.41e-05	0.000533219	0.000397278	NCKAP1L/BTK/SYK/INPP5D/MMP14	5	Immune
GO:0030100	regulation of endocytosis	20/664	210/18866	5.53e-05	0.000543434	0.000404889	CD300A/NCKAP1L/ARRB2/APOC2/RAB31/APOC1/TREM2/SYK/BMP2K/DAB2/APOE/NR1H3/CD14/LILRB1/AXL/LGALS3/PPARG/ITGB3/MCTP1/LRP1	20	Immune
GO:0060401	cytosolic calcium ion transport	18/664	178/18866	5.92e-05	0.000580613	0.00043259	CCR5/CD4/PTPN6/CORO1A/P2RX7/PTPRC/LYN/CCL3/TRPM2/CYBA/UBASH3B/SLC8B1/TRPV2/BCL2/P2RY6/MCOLN2/TRPV4/RYR1	18	Immune
GO:0051222	positive regulation of protein transport	28/664	354/18866	6.04e-05	0.000591206	0.000440482	ITGB2/ADAM8/CD33/P2RX7/IL10/TREM2/SYK/FRMD4A/GLUL/HCLS1/FGR/TLR4/RAC2/ITGAM/CLEC5A/CD14/HLA-DRB1/TLR2/CD38/CASP8/LRP1/BCL2/TNF/IL1B/PRR5L/KCNN4/IGF1/CLEC4E	28	Immune
GO:0051701	interaction with host	20/664	212/18866	6.31e-05	0.000616875	0.000459607	CTSB/CCR5/CD4/CTSL/ITGB7/CD86/CD74/SELPLG/CLEC5A/HLA-DRB1/CD209/TRIM14/LGALS9/AXL/CASP8/ITGB3/LGALS1/CR1/CD80/CXCL8	20	Immune
GO:0002762	negative regulation of myeloid leukocyte differentiation	9/664	51/18866	6.35e-05	0.000619433	0.000461512	LILRB4/LILRB3/C1QC/LYN/CCL3/TLR4/UBASH3B/INPP5D/LILRB1	9	Immune
GO:0043406	positive regulation of MAP kinase activity	23/664	264/18866	6.38e-05	0.000620227	0.000462104	C5AR1/ADAM8/P2RX7/PIK3R5/SYK/PTPRC/CD74/FGD2/TLR4/PIK3CG/ZEB2/MAP3K8/TLR6/MLKL/TNF/IL1B/PDE6G/FPR1/IGF1/PIK3R6/NOD2/MAP4K1/IQGAP3	23	Immune
GO:0050691	regulation of defense response to virus by host	8/664	40/18866	6.4e-05	0.000621206	0.000462833	IL12RB1/PYCARD/PTPN22/LILRB1/MICB/IL1B/CGAS/MMP12	8	Immune
GO:0010758	regulation of macrophage chemotaxis	7/664	30/18866	6.51e-05	0.000630085	0.000469449	C5AR1/CSF1R/C3AR1/CMKLR1/SLAMF8/TRPV4/CYP19A1	7	Immune
GO:0051209	release of sequestered calcium ion into cytosol	14/664	118/18866	6.96e-05	0.000672445	0.000501009	CCR5/PTPN6/CORO1A/P2RX7/PTPRC/LYN/CCL3/TRPM2/CYBA/UBASH3B/SLC8B1/P2RY6/MCOLN2/RYR1	14	Immune
GO:0034612	response to tumor necrosis factor	26/664	320/18866	7.06e-05	0.000680881	0.000507295	TNFRSF1B/SYK/GSDME/PYCARD/CXCL16/CCL3/CEBPA/CASP1/CYBA/CCL18/CD14/TNFSF13B/CCL3L1/CARD16/CASP8/CCL4/DCSTAMP/TNFSF9/TNF/TNFRSF9/HAMP/CRHBP/CXCL8/FABP4/TNFSF14/CCL7	26	Immune
GO:0014074	response to purine-containing compound	16/664	149/18866	7.36e-05	0.000707954	0.000527465	P2RX7/PTAFR/TRPM2/PIK3CG/KCNE1/P2RY11/AQP9/PPARG/PPARGC1B/MMP19/P2RY2/P2RY6/IL1B/CRHBP/RYR1/SELL	16	Immune
GO:0002437	inflammatory response to antigenic stimulus	10/664	64/18866	7.42e-05	0.000712275	0.000530685	BTK/FCER1G/IL10/FCGR2B/CD68/HLA-DRB1/CYSLTR1/TNF/IL1RN/IL2RA	10	Immune
GO:1901214	regulation of neuron death	26/664	321/18866	7.43e-05	0.000712275	0.000530685	C5AR1/ARRB2/TNFRSF1B/ITGB2/TYROBP/ADAM8/CORO1A/C1QA/IL10/FCGR2B/GPNMB/CCL3/TLR4/LGMN/APOE/ITGAM/TLR6/AXL/CASP8/MEF2C/LRP1/BCL2/TNF/HMOX1/MYBL2/DRAXIN	26	Immune
GO:0001912	positive regulation of leukocyte mediated cytotoxicity	9/664	52/18866	7.45e-05	0.000712275	0.000530685	VAV1/TYROBP/P2RX7/IL12RB1/PTPRC/CD1D/ITGAM/CD226/LAG3	9	Immune
GO:0051283	negative regulation of sequestering of calcium ion	14/664	119/18866	7.63e-05	0.000728659	0.000542892	CCR5/PTPN6/CORO1A/P2RX7/PTPRC/LYN/CCL3/TRPM2/CYBA/UBASH3B/SLC8B1/P2RY6/MCOLN2/RYR1	14	Immune
GO:0031589	cell-substrate adhesion	28/664	359/18866	7.7e-05	0.000732643	0.00054586	LPXN/PARVG/ITGB2/NINJ1/MYO1G/CORO1A/FERMT3/ITGB7/MERTK/RAC2/PLEKHA2/ITGA4/DISC1/PTPRO/MMP14/OTOA/PDPN/AXL/ITGB3/DOCK5/UNC13D/LRP1/BCL2/PLAU/LGALS1/ITGAL/CASS4/MMP12	28	Immune
GO:0042269	regulation of natural killer cell mediated cytotoxicity	8/664	41/18866	7.71e-05	0.000732643	0.00054586	HAVCR2/ARRB2/VAV1/LILRB1/CD226/LGALS9/LAG3/PIK3R6	8	Immune
GO:0034103	regulation of tissue remodeling	12/664	91/18866	8.12e-05	0.000766542	0.000571117	CSF1R/ADAM8/P2RX7/SYK/GPNMB/UBASH3B/INPP5D/CD38/ITGB3/DCSTAMP/PPARGC1B/CA2	12	Immune
GO:0002675	positive regulation of acute inflammatory response	7/664	31/18866	8.15e-05	0.000766542	0.000571117	BTK/FCER1G/ADAM8/PIK3CG/OSM/TNF/IL1B	7	Immune
GO:0050858	negative regulation of antigen receptor-mediated signaling pathway	7/664	31/18866	8.15e-05	0.000766542	0.000571117	LILRB4/CD300A/LPXN/PTPN6/FCGR2B/PTPN22/LGALS3	7	Immune
GO:1902624	positive regulation of neutrophil migration	7/664	31/18866	8.15e-05	0.000766542	0.000571117	C5AR1/NCKAP1L/ADAM8/C3AR1/CD74/RAC2/CXCL8	7	Immune
GO:2000406	positive regulation of T cell migration	7/664	31/18866	8.15e-05	0.000766542	0.000571117	AIF1/ADAM8/DOCK8/SPN/PYCARD/ITGA4/TNFSF14	7	Immune
GO:0051651	maintenance of location in cell	20/664	216/18866	8.19e-05	0.00076924	0.000573127	CCR5/CD4/PTPN6/CORO1A/P2RX7/PTPRC/SRGN/LYN/CCL3/TRPM2/APOE/CYBA/UBASH3B/SLC8B1/HK2/P2RY6/MCOLN2/S100A9/S100A8/RYR1	20	Immune
GO:0032368	regulation of lipid transport	15/664	135/18866	8.3e-05	0.000777939	0.000579608	APOC2/ABCA1/APOC1/P2RX7/SYK/APOE/NR1H3/PPARG/ITGB3/LRP1/IL1B/ACSL5/FABP3/CETP/CYP19A1	15	Immune
GO:0002313	mature B cell differentiation involved in immune response	6/664	22/18866	8.56e-05	0.000798207	0.000594709	DOCK10/FCGR2B/GPR183/DOCK11/LGALS1/MFNG	6	Immune
GO:0045655	regulation of monocyte differentiation	6/664	22/18866	8.56e-05	0.000798207	0.000594709	CD4/CD74/INPP5D/HLA-DRB1/FES/DCSTAMP	6	Immune
GO:2000377	regulation of reactive oxygen species metabolic process	19/664	200/18866	8.71e-05	0.000810718	0.00060403	CLEC7A/AIF1/ITGB2/ACP5/TYROBP/SIRPA/IL10/SYK/TLR4/RAC2/ITGAM/CYBA/TMEM106A/TLR6/TGFBR2/BCL2/HK2/TNF/IL1B	19	Immune
GO:0051271	negative regulation of cellular component movement	30/664	400/18866	8.81e-05	0.000818138	0.000609559	CD300A/WAS/AIF1/ARHGAP4/ADORA3/ARHGDIB/CD74/APOE/SEMA6B/MITF/SPRED1/SLAMF8/TMIGD3/PTPRO/BST2/C5AR2/PPARG/MEF2C/MCTP1/KCNE3/LRP1/BCL2/ALOX15B/PADI2/TNF/SEMA3C/HMOX1/SEMA4A/GPR18/CYP19A1	30	Immune
GO:0002708	positive regulation of lymphocyte mediated immunity	13/664	106/18866	8.9e-05	0.000823159	0.0006133	SASH3/VAV1/BTK/FCER1G/P2RX7/IL12RB1/PTPRC/CD1D/CD226/TNF/IL1B/NLRP3/LAG3	13	Immune
GO:2000379	positive regulation of reactive oxygen species metabolic process	13/664	106/18866	8.9e-05	0.000823159	0.0006133	CLEC7A/AIF1/ITGB2/TYROBP/SYK/TLR4/ITGAM/CYBA/TMEM106A/TLR6/TGFBR2/TNF/IL1B	13	Immune
GO:0038061	NIK/NF-kappaB signaling	18/664	184/18866	9.11e-05	0.000839375	0.000625382	HAVCR2/TREM2/CD86/PTPN22/TLR4/CD14/TLR6/LITAF/TLR2/LGALS9/TLR7/RASSF2/TNF/IL1B/NLRP3/NLRP12/TNFSF14/NOD2	18	Immune
GO:0046328	regulation of JNK cascade	18/664	184/18866	9.11e-05	0.000839375	0.000625382	SIRPA/NCF1/SYK/FCGR2B/PYCARD/PTPN22/FGD2/TLR4/ZEB2/TLR6/CARD9/MLKL/RASSF2/TNF/IL1B/TRPV4/NOD2/MAP4K1	18	Immune
GO:0051282	regulation of sequestering of calcium ion	14/664	121/18866	9.16e-05	0.000842842	0.000627965	CCR5/PTPN6/CORO1A/P2RX7/PTPRC/LYN/CCL3/TRPM2/CYBA/UBASH3B/SLC8B1/P2RY6/MCOLN2/RYR1	14	Immune
GO:0046006	regulation of activated T cell proliferation	8/664	42/18866	9.23e-05	0.000847391	0.000631354	ICOSLG/IL12RB1/PYCARD/LGALS9/TNFSF9/IGF1/IL2RA/PDCD1LG2	8	Immune
GO:0050922	negative regulation of chemotaxis	10/664	66/18866	9.7e-05	0.000888615	0.000662068	AIF1/SEMA6B/SLAMF8/PTPRO/C5AR2/PADI2/SEMA3C/SEMA4A/GPR18/CYP19A1	10	Immune
GO:0009620	response to fungus	9/664	54/18866	0.000101114	0.000921223	0.000686363	CLEC7A/BTK/SCIMP/SYK/TLR4/CARD9/HAMP/S100A9/S100A8	9	Immune
GO:0010043	response to zinc ion	9/664	54/18866	0.000101114	0.000921223	0.000686363	P2RX7/HVCN1/CA2/HAMP/S100A8/MT1H/MT1A/MT1M/MT1HL1	9	Immune
GO:0045589	regulation of regulatory T cell differentiation	7/664	32/18866	0.000101169	0.000921223	0.000686363	LILRB4/LILRB2/VSIR/LGALS9/CR1/LAG3/IL2RA	7	Immune
GO:0032874	positive regulation of stress-activated MAPK cascade	17/664	170/18866	0.000108113	0.00098249	0.00073201	SCIMP/NCF1/SYK/FCGR2B/PYCARD/FGD2/TLR4/ZEB2/TLR6/CARD9/MLKL/RASSF2/TNF/IL1B/TRPV4/NOD2/MAP4K1	17	Immune
GO:0050850	positive regulation of calcium-mediated signaling	8/664	43/18866	0.000109958	0.000995296	0.000741552	CD4/TREM2/SYK/CCL3/CCL4/P2RY6/TNF/IGF1	8	Immune
GO:0050856	regulation of T cell receptor signaling pathway	8/664	43/18866	0.000109958	0.000995296	0.000741552	LILRB4/CD300A/PTPN6/PTPN22/CD226/LGALS3/KCNN4/TESPA1	8	Immune
GO:0051043	regulation of membrane protein ectodomain proteolysis	6/664	23/18866	0.00011233	0.00101075	0.000753066	TNFRSF1B/ADAM8/IL10/APOE/TNF/IL1B	6	Immune
GO:0071404	cellular response to low-density lipoprotein particle stimulus	6/664	23/18866	0.00011233	0.00101075	0.000753066	FCER1G/ITGB2/ABCA1/SYK/PPARG/LPL	6	Immune
GO:0072677	eosinophil migration	6/664	23/18866	0.00011233	0.00101075	0.000753066	CD300A/ADAM8/CCL3/LGALS3/CCL4/CCL7	6	Immune
GO:0002281	macrophage activation involved in immune response	5/664	15/18866	0.000119077	0.00106099	0.000790498	HAVCR2/TYROBP/TREM2/SYK/SUCNR1	5	Immune
GO:0051044	positive regulation of membrane protein ectodomain proteolysis	5/664	15/18866	0.000119077	0.00106099	0.000790498	TNFRSF1B/ADAM8/APOE/TNF/IL1B	5	Immune
GO:0060099	regulation of phagocytosis, engulfment	5/664	15/18866	0.000119077	0.00106099	0.000790498	CD300A/NCKAP1L/RAB31/TREM2/PPARG	5	Immune
GO:0072567	chemokine (C-X-C motif) ligand 2 production	5/664	15/18866	0.000119077	0.00106099	0.000790498	CD74/TLR4/LPL/TNF/MCOLN2	5	Immune
GO:2000341	regulation of chemokine (C-X-C motif) ligand 2 production	5/664	15/18866	0.000119077	0.00106099	0.000790498	CD74/TLR4/LPL/TNF/MCOLN2	5	Immune
GO:0051208	sequestering of calcium ion	14/664	124/18866	0.000119546	0.0010631	0.000792066	CCR5/PTPN6/CORO1A/P2RX7/PTPRC/LYN/CCL3/TRPM2/CYBA/UBASH3B/SLC8B1/P2RY6/MCOLN2/RYR1	14	Immune
GO:0070588	calcium ion transmembrane transport	25/664	312/18866	0.000120504	0.00106953	0.000796859	CCR5/PTPN6/STAC3/CORO1A/P2RX7/PTPRC/LYN/CACNA2D4/GPR35/CCL3/TRPM2/CYBA/UBASH3B/PIK3CG/SLC8B1/PKD2L1/TRPV2/KCNE3/CATSPER1/P2RY6/MCOLN2/CACNA2D3/TRPV4/RYR1/OPRL1	25	Immune
GO:0019915	lipid storage	11/664	81/18866	0.000122023	0.00108091	0.000805341	MSR1/ABCA1/GM2A/APOE/NR1H3/PLIN2/PPARG/ITGB3/LPL/TNF/IL1B	11	Immune
GO:0033028	myeloid cell apoptotic process	7/664	33/18866	0.00012454	0.00109894	0.000818773	CCR5/FCER1G/CTSL/CLEC5A/MEF2C/BCL2/NOD2	7	Immune
GO:0090022	regulation of neutrophil chemotaxis	7/664	33/18866	0.00012454	0.00109894	0.000818773	C5AR1/NCKAP1L/C3AR1/CD74/RAC2/C5AR2/CXCL8	7	Immune
GO:0045428	regulation of nitric oxide biosynthetic process	10/664	68/18866	0.000125505	0.00110531	0.00082352	CLEC7A/AIF1/ITGB2/ACP5/SIRPA/IL10/TLR4/TLR6/TNF/IL1B	10	Immune
GO:1904951	positive regulation of establishment of protein localization	28/664	370/18866	0.000128913	0.00113315	0.000844258	ITGB2/ADAM8/CD33/P2RX7/IL10/TREM2/SYK/FRMD4A/GLUL/HCLS1/FGR/TLR4/RAC2/ITGAM/CLEC5A/CD14/HLA-DRB1/TLR2/CD38/CASP8/LRP1/BCL2/TNF/IL1B/PRR5L/KCNN4/IGF1/CLEC4E	28	Immune
GO:0002712	regulation of B cell mediated immunity	9/664	56/18866	0.000135309	0.0011848	0.00088274	BTK/FCER1G/PTPN6/IL10/PTPRC/FCGR2B/CD226/TNF/CR1	9	Immune
GO:0002889	regulation of immunoglobulin mediated immune response	9/664	56/18866	0.000135309	0.0011848	0.00088274	BTK/FCER1G/PTPN6/IL10/PTPRC/FCGR2B/CD226/TNF/CR1	9	Immune
GO:0071356	cellular response to tumor necrosis factor	24/664	297/18866	0.000143987	0.00125837	0.000937555	TNFRSF1B/SYK/GSDME/PYCARD/CCL3/CEBPA/CASP1/CYBA/CCL18/TNFSF13B/CCL3L1/CARD16/CASP8/CCL4/DCSTAMP/TNFSF9/TNF/TNFRSF9/HAMP/CRHBP/CXCL8/FABP4/TNFSF14/CCL7	24	Immune
GO:0002719	negative regulation of cytokine production involved in immune response	6/664	24/18866	0.000145342	0.00126779	0.000944572	IL10/LILRB1/BST2/IRAK3/TNF/HMOX1	6	Immune
GO:0051482	positive regulation of cytosolic calcium ion concentration involved in phospholipase C-activating G protein-coupled signaling pathway	7/664	34/18866	0.000152109	0.00132427	0.000986659	GPR65/C3AR1/LPAR6/GPR35/GNA15/GPR18/OPRL1	7	Immune
GO:0002715	regulation of natural killer cell mediated immunity	8/664	45/18866	0.000153635	0.00133248	0.000992771	HAVCR2/ARRB2/VAV1/LILRB1/CD226/LGALS9/LAG3/PIK3R6	8	Immune
GO:1904646	cellular response to amyloid-beta	8/664	45/18866	0.000153635	0.00133248	0.000992771	TREM2/FCGR2B/TLR4/LGMN/ITGA4/TLR6/LRP1/IGF1	8	Immune
GO:0014066	regulation of phosphatidylinositol 3-kinase signaling	14/664	127/18866	0.00015454	0.00133778	0.000996724	PTPN6/NCF1/PIK3R5/LYN/HCLS1/FGR/PIK3CG/HCST/OSM/PIK3AP1/TNF/PRR5L/CEP55/IGF1	14	Immune
GO:0032370	positive regulation of lipid transport	10/664	70/18866	0.000160772	0.0013891	0.00103496	ABCA1/P2RX7/APOE/NR1H3/LRP1/IL1B/ACSL5/FABP3/CETP/CYP19A1	10	Immune
GO:0002377	immunoglobulin production	19/664	210/18866	0.000165794	0.00142978	0.00106527	SAMHD1/SASH3/BTK/IL10/FGL2/CD86/PTPRC/FCGR2B/BATF/TCIRG1/HLA-DRB1/TNFSF13B/POU2F2/IL7R/HLA-DQB1/TNF/CGAS/POLQ/GAPT	19	Immune
GO:0002295	T-helper cell lineage commitment	5/664	16/18866	0.000168201	0.00143696	0.00107061	IL12RB1/SPN/BATF/IRF4/LY9	5	Immune
GO:0002523	leukocyte migration involved in inflammatory response	5/664	16/18866	0.000168201	0.00143696	0.00107061	ITGB2/ADAM8/SLAMF8/S100A9/S100A8	5	Immune
GO:0032604	granulocyte macrophage colony-stimulating factor production	5/664	16/18866	0.000168201	0.00143696	0.00107061	CD84/SYK/LILRA2/IL1B/CD80	5	Immune
GO:0033033	negative regulation of myeloid cell apoptotic process	5/664	16/18866	0.000168201	0.00143696	0.00107061	CCR5/FCER1G/CLEC5A/BCL2/NOD2	5	Immune
GO:1905153	regulation of membrane invagination	5/664	16/18866	0.000168201	0.00143696	0.00107061	CD300A/NCKAP1L/RAB31/TREM2/PPARG	5	Immune
GO:0031638	zymogen activation	9/664	58/18866	0.000178661	0.00152346	0.00113506	CTSL/PYCARD/LGMN/MMP14/VSIR/NLRC4/CASP8/CTSH/PLAU	9	Immune
GO:0050798	activated T cell proliferation	8/664	46/18866	0.000180312	0.00153146	0.00114102	ICOSLG/IL12RB1/PYCARD/LGALS9/TNFSF9/IGF1/IL2RA/PDCD1LG2	8	Immune
GO:1904407	positive regulation of nitric oxide metabolic process	8/664	46/18866	0.000180312	0.00153146	0.00114102	CLEC7A/AIF1/ITGB2/TLR4/TMEM106A/TLR6/TNF/IL1B	8	Immune
GO:0040013	negative regulation of locomotion	29/664	397/18866	0.000180606	0.00153146	0.00114102	CD300A/WAS/AIF1/ARHGAP4/ADORA3/ARHGDIB/CD74/APOE/SEMA6B/MITF/SPRED1/SLAMF8/TMIGD3/PTPRO/BST2/C5AR2/PPARG/MEF2C/MCTP1/LRP1/BCL2/ALOX15B/PADI2/TNF/SEMA3C/HMOX1/SEMA4A/GPR18/CYP19A1	29	Immune
GO:0050830	defense response to Gram-positive bacterium	12/664	99/18866	0.00018422	0.00155347	0.00115742	MPEG1/HAVCR2/C5AR1/ACP5/RNASE6/P2RX7/FGR/TLR2/CARD9/LYZ/TNF/NLRP3	12	Immune
GO:0001914	regulation of T cell mediated cytotoxicity	7/664	35/18866	0.000184417	0.00155347	0.00115742	P2RX7/IL12RB1/PTPRC/FCGR2B/CD1D/LILRB1/IL7R	7	Immune
GO:0045066	regulatory T cell differentiation	7/664	35/18866	0.000184417	0.00155347	0.00115742	LILRB4/LILRB2/VSIR/LGALS9/CR1/LAG3/IL2RA	7	Immune
GO:0034162	toll-like receptor 9 signaling pathway	6/664	25/18866	0.000185586	0.00155347	0.00115742	HAVCR2/UNC93B1/PTPN22/TLR7/PIK3AP1/RAB7B	6	Immune
GO:0043302	positive regulation of leukocyte degranulation	6/664	25/18866	0.000185586	0.00155347	0.00115742	FCER1G/ITGB2/PTAFR/SYK/FGR/ITGAM	6	Immune
GO:0050857	positive regulation of antigen receptor-mediated signaling pathway	6/664	25/18866	0.000185586	0.00155347	0.00115742	PTPRC/NFAM1/PRKCB/CD226/KCNN4/TESPA1	6	Immune
GO:0071677	positive regulation of mononuclear cell migration	6/664	25/18866	0.000185586	0.00155347	0.00115742	PLA2G7/AIF1/CCR1/LGMN/LGALS3/TNF	6	Immune
GO:0007254	JNK cascade	19/664	213/18866	0.000199255	0.00166484	0.0012404	SIRPA/NCF1/SYK/FCGR2B/PYCARD/PTPN22/FGD2/TLR4/ZEB2/TLR6/CARD9/MLKL/ARHGEF6/RASSF2/TNF/IL1B/TRPV4/NOD2/MAP4K1	19	Immune
GO:0002702	positive regulation of production of molecular mediator of immune response	12/664	100/18866	0.000202769	0.00168852	0.00125804	SASH3/SCIMP/FCER1G/PTPRC/CD74/PTPN22/TLR4/LILRB1/CD226/IL1B/NLRP3/NOD2	12	Immune
GO:0048017	inositol lipid-mediated signaling	18/664	196/18866	0.00020283	0.00168852	0.00125804	CSF1R/PTPN6/ADAP2/NCF1/PTAFR/PIK3R5/LYN/HCLS1/FGR/PIK3CG/HCST/OSM/PIK3AP1/TNF/PLCB2/PRR5L/CEP55/IGF1	18	Immune
GO:0061515	myeloid cell development	10/664	72/18866	0.000204036	0.00169547	0.00126322	EVI2B/NCKAP1L/PTPN6/TYROBP/FAM20C/ZNF385A/LILRB1/TLR2/NRROS/FLI1	10	Immune
GO:0034109	homotypic cell-cell adhesion	11/664	86/18866	0.000210091	0.00174261	0.00129834	PLEK/PTPN6/FERMT3/SYK/LYN/UBASH3B/PIK3CG/PDPN/ITGB3/PLAUR/LGALS1	11	Immune
GO:0002701	negative regulation of production of molecular mediator of immune response	7/664	36/18866	0.000222049	0.00183845	0.00136975	IL10/FCGR2B/LILRB1/BST2/IRAK3/TNF/HMOX1	7	Immune
GO:0060191	regulation of lipase activity	12/664	101/18866	0.000222886	0.00184204	0.00137242	C5AR1/APOC2/APOC1/PTAFR/CD86/NR1H3/GNA15/LPL/LRP1/P2RY6/PLCB2/RASGRP4	12	Immune
GO:0002643	regulation of tolerance induction	5/664	17/18866	0.000231411	0.00190216	0.00141722	HAVCR2/LILRB2/TGFBR2/IRAK3/IL2RA	5	Immune
GO:0030730	sequestering of triglyceride	5/664	17/18866	0.000231411	0.00190216	0.00141722	PLIN2/PPARG/LPL/TNF/IL1B	5	Immune
GO:0044546	NLRP3 inflammasome complex assembly	5/664	17/18866	0.000231411	0.00190216	0.00141722	TLR4/TLR6/NLRP3/GBP5/MEFV	5	Immune
GO:0031664	regulation of lipopolysaccharide-mediated signaling pathway	6/664	26/18866	0.000234133	0.00190735	0.00142108	CD180/SCIMP/LY86/LY96/LILRA2/CARD16	6	Immune
GO:0042104	positive regulation of activated T cell proliferation	6/664	26/18866	0.000234133	0.00190735	0.00142108	ICOSLG/IL12RB1/PYCARD/TNFSF9/IGF1/IL2RA	6	Immune
GO:0042832	defense response to protozoan	6/664	26/18866	0.000234133	0.00190735	0.00142108	CLEC7A/SLC11A1/IL10/BATF/IRF8/IRF4	6	Immune
GO:0090023	positive regulation of neutrophil chemotaxis	6/664	26/18866	0.000234133	0.00190735	0.00142108	C5AR1/NCKAP1L/C3AR1/CD74/RAC2/CXCL8	6	Immune
GO:0090025	regulation of monocyte chemotaxis	6/664	26/18866	0.000234133	0.00190735	0.00142108	PLA2G7/AIF1/CCR1/LYN/LGMN/SLAMF8	6	Immune
GO:0002820	negative regulation of adaptive immune response	8/664	48/18866	0.000245119	0.00198621	0.00147984	HAVCR2/PTPN6/SAMSN1/PTPRC/FCGR2B/LILRB1/IL7R/CR1	8	Immune
GO:0033628	regulation of cell adhesion mediated by integrin	8/664	48/18866	0.000245119	0.00198621	0.00147984	LPXN/NCKAP1L/PTPN6/FERMT3/SYK/LYN/PIK3CG/PLAU	8	Immune
GO:0090382	phagosome maturation	8/664	48/18866	0.000245119	0.00198621	0.00147984	ATP6V0D2/CORO1A/RAB31/P2RX7/RAB20/TCIRG1/SLAMF8/RAB7B	8	Immune
GO:1903034	regulation of response to wounding	17/664	183/18866	0.000263557	0.00213182	0.00158833	CLEC7A/PLEK/FCER1G/SIGLEC10/IL10/SYK/LYN/TLR4/APOE/UBASH3B/PDPN/PLAUR/LRP1/PLAU/HBEGF/CD109/TNF	17	Immune
GO:0002381	immunoglobulin production involved in immunoglobulin mediated immune response	9/664	61/18866	0.00026492	0.00213906	0.00159372	BTK/IL10/FGL2/PTPRC/BATF/HLA-DRB1/POU2F2/HLA-DQB1/GAPT	9	Immune
GO:0048661	positive regulation of smooth muscle cell proliferation	12/664	103/18866	0.000268254	0.00214968	0.00160163	AIF1/PTAFR/IL10/CYBA/TGFBR2/HBEGF/P2RY6/TNF/HMOX1/MMP9/EREG/IGF1	12	Immune
GO:0032661	regulation of interleukin-18 production	4/664	10/18866	0.000269535	0.00214968	0.00160163	CD84/IL10/TLR2/NLRP12	4	Immune
GO:0034135	regulation of toll-like receptor 2 signaling pathway	4/664	10/18866	0.000269535	0.00214968	0.00160163	LYN/CYBA/TLR1/TLR6	4	Immune
GO:0034447	very-low-density lipoprotein particle clearance	4/664	10/18866	0.000269535	0.00214968	0.00160163	APOBR/APOC2/APOC1/APOE	4	Immune
GO:0070391	response to lipoteichoic acid	4/664	10/18866	0.000269535	0.00214968	0.00160163	TREM2/TLR4/CD14/TLR2	4	Immune
GO:0071223	cellular response to lipoteichoic acid	4/664	10/18866	0.000269535	0.00214968	0.00160163	TREM2/TLR4/CD14/TLR2	4	Immune
GO:0071649	regulation of chemokine (C-C motif) ligand 5 production	4/664	10/18866	0.000269535	0.00214968	0.00160163	SIRPA/IL10/MCOLN2/TRPV4	4	Immune
GO:0050871	positive regulation of B cell activation	15/664	151/18866	0.000290349	0.00230579	0.00171794	NCKAP1L/SASH3/BTK/SYK/PTPRC/GPR183/CD74/TLR4/INPP5D/TNFSF13B/MMP14/CD38/MEF2C/BCL2/NOD2	15	Immune
GO:0001562	response to protozoan	6/664	27/18866	0.000292141	0.00230579	0.00171794	CLEC7A/SLC11A1/IL10/BATF/IRF8/IRF4	6	Immune
GO:0002825	regulation of T-helper 1 type immune response	6/664	27/18866	0.000292141	0.00230579	0.00171794	HAVCR2/SLC11A1/IL12RB1/IL1B/HLX/CD80	6	Immune
GO:0045672	positive regulation of osteoclast differentiation	6/664	27/18866	0.000292141	0.00230579	0.00171794	TYROBP/CCR1/TREM2/PPARGC1B/TNF/CA2	6	Immune
GO:0048143	astrocyte activation	6/664	27/18866	0.000292141	0.00230579	0.00171794	C5AR1/C1QA/TREM2/LRP1/TNF/IL1B	6	Immune
GO:1901623	regulation of lymphocyte chemotaxis	6/664	27/18866	0.000292141	0.00230579	0.00171794	CCL3/SLC8B1/CCL4/PADI2/TNFSF14/CCL7	6	Immune
GO:0070527	platelet aggregation	9/664	62/18866	0.000300382	0.00236674	0.00176336	PLEK/PTPN6/FERMT3/SYK/LYN/UBASH3B/PIK3CG/PDPN/ITGB3	9	Immune
GO:0010885	regulation of cholesterol storage	5/664	18/18866	0.000311181	0.00243083	0.00181111	MSR1/ABCA1/NR1H3/PPARG/LPL	5	Immune
GO:0043011	myeloid dendritic cell differentiation	5/664	18/18866	0.000311181	0.00243083	0.00181111	SPI1/BATF/TGFBR2/DCSTAMP/IRF4	5	Immune
GO:0043031	negative regulation of macrophage activation	5/664	18/18866	0.000311181	0.00243083	0.00181111	PTPRC/FCGR2B/NR1H3/VSIG4/CST7	5	Immune
GO:0150078	positive regulation of neuroinflammatory response	5/664	18/18866	0.000311181	0.00243083	0.00181111	TREM2/CCL3/CTSC/TNF/IL1B	5	Immune
GO:2001185	regulation of CD8-positive, alpha-beta T cell activation	5/664	18/18866	0.000311181	0.00243083	0.00181111	NCKAP1L/RUNX3/PTPN22/LILRB1/VSIR	5	Immune
GO:0019433	triglyceride catabolic process	7/664	38/18866	0.000315835	0.00246297	0.00183505	APOC2/PIK3CG/MGLL/LPL/FABP3/FABP4/PNPLA3	7	Immune
GO:0071241	cellular response to inorganic substance	19/664	221/18866	0.000318995	0.00248337	0.00185025	CYBB/ALOX5AP/NCF1/TRPM2/LGMN/CEBPA/MEF2C/HVCN1/HMOX1/CRHBP/MMP9/MT1H/FABP4/MT1A/MT1M/RYR1/RASGRP2/MT1HL1/SYT6	19	Immune
GO:0017157	regulation of exocytosis	19/664	222/18866	0.00033767	0.00262046	0.00195239	CD300A/CD84/FCER1G/ITGB2/PRAM1/PTAFR/SYK/FCGR2B/LYN/FGR/PRKCB/RAC2/ITGAM/ADGRE2/FES/LGALS9/UNC13D/HMOX1/SYT6	19	Immune
GO:0070302	regulation of stress-activated protein kinase signaling cascade	20/664	240/18866	0.000337753	0.00262046	0.00195239	SCIMP/SIRPA/NCF1/SYK/FCGR2B/LYN/PYCARD/PTPN22/FGD2/TLR4/ZEB2/TLR6/CARD9/MLKL/RASSF2/TNF/IL1B/TRPV4/NOD2/MAP4K1	20	Immune
GO:0034446	substrate adhesion-dependent cell spreading	12/664	106/18866	0.000350886	0.00271773	0.00202486	LPXN/PARVG/FERMT3/ITGB7/MERTK/ITGA4/PDPN/AXL/ITGB3/DOCK5/UNC13D/CASS4	12	Immune
GO:0038093	Fc receptor signaling pathway	20/664	241/18866	0.000356492	0.00275647	0.00205373	WAS/NCKAP1L/VAV1/BTK/FCER1G/FCGR2A/MYO1G/WIPF1/LCP2/SYK/PTPRC/FCGR2B/LYN/LAT2/FCGR3A/FGR/HCK/LAT/FCGR1A/CLEC4E	20	Immune
GO:0007015	actin filament organization	30/664	434/18866	0.000362089	0.00279501	0.00208244	WAS/NCKAP1L/MYO1F/AIF1/PHACTR1/PLEK/GPR65/MYO1G/CORO1A/WIPF1/SH3BP1/HCLS1/PYCARD/CAPG/HCK/LCP1/RAC2/RHOH/SH3PXD2B/ARHGAP25/IQGAP2/GAS7/GAS2L3/GMFG/PPARGC1B/BCL2/PSTPIP2/TRPV4/CASS4/PSTPIP1	30	Immune
GO:0051928	positive regulation of calcium ion transport	13/664	122/18866	0.000367645	0.0028331	0.00211082	ARRB2/LILRA5/CD4/STAC3/CCR1/P2RX7/CCL3/LILRA2/TRPV2/LGALS3/CCL4/KCNE3/P2RY6	13	Immune
GO:0030866	cortical actin cytoskeleton organization	7/664	39/18866	0.00037337	0.00286272	0.00213289	NCKAP1L/PLEK/FMNL1/FMNL2/TNF/KIF23/ANLN	7	Immune
GO:0042092	type 2 immune response	7/664	39/18866	0.00037337	0.00286272	0.00213289	IL10/CD86/CD74/BATF/HLX/NLRP3/NOD2	7	Immune
GO:0055069	zinc ion homeostasis	7/664	39/18866	0.00037337	0.00286272	0.00213289	TMC8/S100A9/S100A8/MT1H/MT1A/MT1M/MT1HL1	7	Immune
GO:0050688	regulation of defense response to virus	10/664	78/18866	0.000396412	0.00303178	0.00225885	FGL2/IL12RB1/PYCARD/PTPN22/LILRB1/MICB/IL1B/CGAS/IL2RA/MMP12	10	Immune
GO:0002433	immune response-regulating cell surface receptor signaling pathway involved in phagocytosis	14/664	139/18866	0.000397415	0.00303178	0.00225885	WAS/NCKAP1L/VAV1/FCGR2A/MYO1G/WIPF1/SYK/PTPRC/FCGR2B/LYN/FCGR3A/FGR/HCK/FCGR1A	14	Immune
GO:0038096	Fc-gamma receptor signaling pathway involved in phagocytosis	14/664	139/18866	0.000397415	0.00303178	0.00225885	WAS/NCKAP1L/VAV1/FCGR2A/MYO1G/WIPF1/SYK/PTPRC/FCGR2B/LYN/FCGR3A/FGR/HCK/FCGR1A	14	Immune
GO:0010759	positive regulation of macrophage chemotaxis	5/664	19/18866	0.000410155	0.00307455	0.00229071	C5AR1/CSF1R/C3AR1/CMKLR1/TRPV4	5	Immune
GO:0045780	positive regulation of bone resorption	5/664	19/18866	0.000410155	0.00307455	0.00229071	ADAM8/SYK/DCSTAMP/PPARGC1B/CA2	5	Immune
GO:0046852	positive regulation of bone remodeling	5/664	19/18866	0.000410155	0.00307455	0.00229071	ADAM8/SYK/DCSTAMP/PPARGC1B/CA2	5	Immune
GO:0071800	podosome assembly	5/664	19/18866	0.000410155	0.00307455	0.00229071	BIN2/HCK/LCP1/SH3PXD2B/TNF	5	Immune
GO:0150146	cell junction disassembly	5/664	19/18866	0.000410155	0.00307455	0.00229071	C1QC/C1QA/TREM2/C1QB/ITGAM	5	Immune
GO:0034372	very-low-density lipoprotein particle remodeling	4/664	11/18866	0.000411782	0.00307455	0.00229071	APOC2/APOE/LPL/CETP	4	Immune
GO:0035747	natural killer cell chemotaxis	4/664	11/18866	0.000411782	0.00307455	0.00229071	CCL3/PIK3CG/CCL4/CCL7	4	Immune
GO:0070339	response to bacterial lipopeptide	4/664	11/18866	0.000411782	0.00307455	0.00229071	CD14/TLR1/TLR6/TLR2	4	Immune
GO:0071220	cellular response to bacterial lipoprotein	4/664	11/18866	0.000411782	0.00307455	0.00229071	CD14/TLR1/TLR6/TLR2	4	Immune
GO:0071221	cellular response to bacterial lipopeptide	4/664	11/18866	0.000411782	0.00307455	0.00229071	CD14/TLR1/TLR6/TLR2	4	Immune
GO:0071609	chemokine (C-C motif) ligand 5 production	4/664	11/18866	0.000411782	0.00307455	0.00229071	SIRPA/IL10/MCOLN2/TRPV4	4	Immune
GO:0097048	dendritic cell apoptotic process	4/664	11/18866	0.000411782	0.00307455	0.00229071	LYN/LILRB1/LGALS9/AXL	4	Immune
GO:2000668	regulation of dendritic cell apoptotic process	4/664	11/18866	0.000411782	0.00307455	0.00229071	LYN/LILRB1/LGALS9/AXL	4	Immune
GO:0000187	activation of MAPK activity	15/664	156/18866	0.000412528	0.00307509	0.00229111	C5AR1/P2RX7/SYK/PTPRC/CD74/TLR4/MLKL/TNF/IL1B/PDE6G/FPR1/IGF1/NOD2/MAP4K1/IQGAP3	15	Immune
GO:0022604	regulation of cell morphogenesis	33/664	499/18866	0.000415302	0.00309071	0.00230276	LST1/CSF1R/ARHGAP4/ITGB2/CORO1A/PLXNC1/FMNL1/FGD2/CCL3/FGR/HCK/ARHGAP15/RAC2/APOE/RHOH/SEMA6B/ZEB2/DISC1/PTPRO/FMNL2/TRPV2/FES/PDPN/DOCK5/UNC13D/LRP1/SEMA3C/FGD3/SYNE3/SEMA4A/CASS4/DRAXIN/CCL7	33	Immune
GO:0031098	stress-activated protein kinase signaling cascade	23/664	300/18866	0.000417897	0.00310496	0.00231337	SCIMP/SIRPA/NCF1/SYK/FCGR2B/LYN/PYCARD/PTPN22/FGD2/TLR4/ZEB2/MAP3K8/TLR6/LGALS9/CARD9/MLKL/ARHGEF6/RASSF2/TNF/IL1B/TRPV4/NOD2/MAP4K1	23	Immune
GO:0010883	regulation of lipid storage	8/664	52/18866	0.00043203	0.00320475	0.00238772	MSR1/ABCA1/NR1H3/PLIN2/PPARG/ITGB3/LPL/TNF	8	Immune
GO:0006809	nitric oxide biosynthetic process	10/664	79/18866	0.000439816	0.0032543	0.00242464	CLEC7A/AIF1/ITGB2/ACP5/SIRPA/IL10/TLR4/TLR6/TNF/IL1B	10	Immune
GO:0033032	regulation of myeloid cell apoptotic process	6/664	29/18866	0.000441563	0.0032543	0.00242464	CCR5/FCER1G/CLEC5A/MEF2C/BCL2/NOD2	6	Immune
GO:0071624	positive regulation of granulocyte chemotaxis	6/664	29/18866	0.000441563	0.0032543	0.00242464	C5AR1/NCKAP1L/C3AR1/CD74/RAC2/CXCL8	6	Immune
GO:2000108	positive regulation of leukocyte apoptotic process	6/664	29/18866	0.000441563	0.0032543	0.00242464	ADAM8/P2RX7/IL10/LYN/LGALS9/MEF2C	6	Immune
GO:0070997	neuron death	26/664	360/18866	0.000455405	0.0033509	0.00249661	C5AR1/ARRB2/TNFRSF1B/ITGB2/TYROBP/ADAM8/CORO1A/C1QA/IL10/FCGR2B/GPNMB/CCL3/TLR4/LGMN/APOE/ITGAM/TLR6/AXL/CASP8/MEF2C/LRP1/BCL2/TNF/HMOX1/MYBL2/DRAXIN	26	Immune
GO:0048015	phosphatidylinositol-mediated signaling	17/664	192/18866	0.000462011	0.00339404	0.00252875	CSF1R/PTPN6/NCF1/PTAFR/PIK3R5/LYN/HCLS1/FGR/PIK3CG/HCST/OSM/PIK3AP1/TNF/PLCB2/PRR5L/CEP55/IGF1	17	Immune
GO:0032479	regulation of type I interferon production	13/664	125/18866	0.000465651	0.00341527	0.00254457	HAVCR2/SIRPA/IL10/SYK/PYCARD/PTPN22/TLR4/CD14/LILRB1/TLR2/IRF5/TLR7/CGAS	13	Immune
GO:1903707	negative regulation of hemopoiesis	15/664	158/18866	0.000472495	0.00345991	0.00257783	LILRB4/LILRB3/C1QC/RUNX3/FGL2/FCGR2B/LYN/CD74/CCL3/TLR4/UBASH3B/INPP5D/LILRB1/HLX/LAG3	15	Immune
GO:0043270	positive regulation of ion transport	22/664	284/18866	0.000480725	0.00351453	0.00261853	ARRB2/LILRA5/CD4/STAC3/CCR1/P2RX7/PTAFR/TREM2/CCL3/CTSS/APOE/KCNE1/LILRA2/TRPV2/LGALS3/CCL4/KCNE3/P2RY6/IL1B/ACSL5/FABP3/CETP	22	Immune
GO:0061756	leukocyte adhesion to vascular endothelial cell	8/664	53/18866	0.000493379	0.0035982	0.00268087	ITGB2/ITGB7/PTAFR/SPN/SELPLG/ITGA4/TNF/SELL	8	Immune
GO:0006641	triglyceride metabolic process	12/664	110/18866	0.000493747	0.0035982	0.00268087	APOBR/APOC2/APOC1/APOE/PIK3CG/NR1H3/MGLL/LPL/FABP3/FABP4/CETP/PNPLA3	12	Immune
GO:0046578	regulation of Ras protein signal transduction	17/664	194/18866	0.000520453	0.00378677	0.00282136	CYTH4/VAV1/MYO9B/ABCA1/GPR65/LPAR6/LYN/ARHGDIB/SH3BP1/GPR35/APOE/RASAL3/DENND3/RASGRP4/STARD8/IGF1/GPR18	17	Immune
GO:0051403	stress-activated MAPK cascade	22/664	286/18866	0.000528604	0.00383395	0.00285651	SCIMP/SIRPA/NCF1/SYK/FCGR2B/PYCARD/PTPN22/FGD2/TLR4/ZEB2/MAP3K8/TLR6/LGALS9/CARD9/MLKL/ARHGEF6/RASSF2/TNF/IL1B/TRPV4/NOD2/MAP4K1	22	Immune
GO:0002689	negative regulation of leukocyte chemotaxis	5/664	20/18866	0.000531139	0.00383395	0.00285651	SLAMF8/C5AR2/PADI2/GPR18/CYP19A1	5	Immune
GO:0002827	positive regulation of T-helper 1 type immune response	5/664	20/18866	0.000531139	0.00383395	0.00285651	SLC11A1/IL12RB1/IL1B/HLX/CD80	5	Immune
GO:0007252	I-kappaB phosphorylation	5/664	20/18866	0.000531139	0.00383395	0.00285651	SIRPA/TLR4/TLR2/TLR7/TNF	5	Immune
GO:0010878	cholesterol storage	5/664	20/18866	0.000531139	0.00383395	0.00285651	MSR1/ABCA1/NR1H3/PPARG/LPL	5	Immune
GO:0034110	regulation of homotypic cell-cell adhesion	6/664	30/18866	0.00053569	0.00384854	0.00286738	SYK/LYN/UBASH3B/PDPN/PLAUR/LGALS1	6	Immune
GO:0035666	TRIF-dependent toll-like receptor signaling pathway	6/664	30/18866	0.00053569	0.00384854	0.00286738	CD300LF/LY96/TLR4/CD14/TLR6/CASP8	6	Immune
GO:0061082	myeloid leukocyte cytokine production	6/664	30/18866	0.00053569	0.00384854	0.00286738	FCER1G/CD74/TLR4/LILRB1/IRAK3/HMOX1	6	Immune
GO:0032606	type I interferon production	13/664	127/18866	0.000542608	0.00389211	0.00289984	HAVCR2/SIRPA/IL10/SYK/PYCARD/PTPN22/TLR4/CD14/LILRB1/TLR2/IRF5/TLR7/CGAS	13	Immune
GO:0051897	positive regulation of protein kinase B signaling	16/664	178/18866	0.000569498	0.00407857	0.00303877	ARRB2/VAV1/ADAM8/PIK3R5/CD86/HCLS1/CCL3/RAC2/PIK3CG/OSM/AXL/PIK3AP1/HBEGF/TNF/CD80/EREG	16	Immune
GO:0043523	regulation of neuron apoptotic process	18/664	214/18866	0.000589002	0.00421164	0.00313791	C5AR1/ARRB2/TYROBP/ADAM8/CORO1A/IL10/CCL3/LGMN/APOE/ITGAM/AXL/MEF2C/LRP1/BCL2/TNF/HMOX1/MYBL2/DRAXIN	18	Immune
GO:0030193	regulation of blood coagulation	10/664	82/18866	0.000594347	0.0042343	0.0031548	PLEK/FCER1G/SYK/LYN/TLR4/APOE/UBASH3B/PDPN/PLAUR/PLAU	10	Immune
GO:0006509	membrane protein ectodomain proteolysis	7/664	42/18866	0.000597742	0.0042343	0.0031548	TNFRSF1B/ADAM8/P2RX7/IL10/APOE/TNF/IL1B	7	Immune
GO:0002730	regulation of dendritic cell cytokine production	4/664	12/18866	0.000600525	0.0042343	0.0031548	SCIMP/TLR4/BST2/NOD2	4	Immune
GO:0033700	phospholipid efflux	4/664	12/18866	0.000600525	0.0042343	0.0031548	APOC2/ABCA1/APOC1/APOE	4	Immune
GO:0036005	response to macrophage colony-stimulating factor	4/664	12/18866	0.000600525	0.0042343	0.0031548	CSF1R/TLR4/TLR2/DCSTAMP	4	Immune
GO:0036006	cellular response to macrophage colony-stimulating factor stimulus	4/664	12/18866	0.000600525	0.0042343	0.0031548	CSF1R/TLR4/TLR2/DCSTAMP	4	Immune
GO:0042492	gamma-delta T cell differentiation	4/664	12/18866	0.000600525	0.0042343	0.0031548	NCKAP1L/SYK/PTPRC/GPR18	4	Immune
GO:0071888	macrophage apoptotic process	4/664	12/18866	0.000600525	0.0042343	0.0031548	CCR5/CTSL/MEF2C/NOD2	4	Immune
GO:0072540	T-helper 17 cell lineage commitment	4/664	12/18866	0.000600525	0.0042343	0.0031548	IL12RB1/BATF/IRF4/LY9	4	Immune
GO:1901216	positive regulation of neuron death	11/664	97/18866	0.000602963	0.00424494	0.00316272	ITGB2/TYROBP/C1QA/FCGR2B/CCL3/TLR4/ITGAM/TLR6/CASP8/TNF/MYBL2	11	Immune
GO:0034765	regulation of ion transmembrane transport	32/664	489/18866	0.000604261	0.00424751	0.00316464	CYBB/KCNAB2/SLC31A2/PTPN6/STAC3/CORO1A/KCNK13/P2RX7/PTAFR/TREM2/LYN/CACNA2D4/GPR35/CTSS/CYBA/UBASH3B/PIK3CG/TCIRG1/KCNJ5/KCNE1/NETO2/MEF2C/HVCN1/KCNE3/CATSPER1/P2RY6/ACSL5/CACNA2D3/HAMP/CRHBP/MMP9/OPRL1	32	Immune
GO:0034368	protein-lipid complex remodeling	6/664	31/18866	0.000644698	0.00451784	0.00336604	PLA2G7/APOC2/APOC1/APOE/LPL/CETP	6	Immune
GO:0034369	plasma lipoprotein particle remodeling	6/664	31/18866	0.000644698	0.00451784	0.00336604	PLA2G7/APOC2/APOC1/APOE/LPL/CETP	6	Immune
GO:0097305	response to alcohol	19/664	234/18866	0.000647708	0.00453197	0.00337657	SPI1/CYBB/CCR5/ABCA1/RGS19/CCL3/CYBA/CD14/TGFBR2/ADCY3/CASP8/PPARG/P2RY6/HAMP/PTGER2/CRHBP/S100A8/CCL7/MAP4K1	19	Immune
GO:1900046	regulation of hemostasis	10/664	83/18866	0.000654879	0.00457513	0.00340873	PLEK/FCER1G/SYK/LYN/TLR4/APOE/UBASH3B/PDPN/PLAUR/PLAU	10	Immune
GO:0048010	vascular endothelial growth factor receptor signaling pathway	11/664	98/18866	0.000658067	0.00459037	0.00342009	NCKAP1L/CYBB/VAV1/NCF4/NCF1/NCF2/PRKCB/CYBA/AXL/ITGB3/IL1B	11	Immune
GO:1903978	regulation of microglial cell activation	5/664	21/18866	0.000677081	0.00471579	0.00351353	TREM2/PTPRC/CCL3/CTSC/CST7	5	Immune
GO:0008361	regulation of cell size	16/664	181/18866	0.00068345	0.0047529	0.00354118	VAV1/PLEK/ARHGAP4/P2RX7/APOE/SEMA6B/DISC1/TRPV2/IL7R/LRP1/SEMA3C/TRPV4/SEMA4A/KCNN4/DRAXIN/IQGAP3	16	Immune
GO:0002823	negative regulation of adaptive immune response based on somatic recombination of immune receptors built from immunoglobulin superfamily domains	7/664	43/18866	0.000692589	0.00480912	0.00358307	HAVCR2/PTPN6/PTPRC/FCGR2B/LILRB1/IL7R/CR1	7	Immune
GO:0032147	activation of protein kinase activity	24/664	331/18866	0.00070299	0.00487392	0.00363134	CD300A/C5AR1/NCKAP1L/SLC11A1/P2RX7/SYK/CD86/PTPRC/CD74/TLR4/MAP3K8/TLR6/TGFBR2/ADCY3/MLKL/ITGB3/TNF/IL1B/PDE6G/FPR1/IGF1/NOD2/MAP4K1/IQGAP3	24	Immune
GO:0045927	positive regulation of growth	21/664	274/18866	0.000734876	0.00508726	0.00379029	SASH3/RPS6KA1/CXCL16/SH3PXD2B/CYBA/DISC1/MMP14/TRPV2/TGFBR2/BASP1/CD38/MEF2C/LRP1/BCL2/HBEGF/RFTN1/HAMP/HLX/S100A9/S100A8/IGF1	21	Immune
GO:0030449	regulation of complement activation	12/664	115/18866	0.000738405	0.00510395	0.00380273	C5AR1/C1QC/C3AR1/C1QA/C1QB/A2M/VSIG4/C5AR2/C2/IL1B/CR1/CFP	12	Immune
GO:0032872	regulation of stress-activated MAPK cascade	19/664	237/18866	0.000755727	0.00521578	0.00388605	SCIMP/SIRPA/NCF1/SYK/FCGR2B/PYCARD/PTPN22/FGD2/TLR4/ZEB2/TLR6/CARD9/MLKL/RASSF2/TNF/IL1B/TRPV4/NOD2/MAP4K1	19	Immune
GO:0034367	protein-containing complex remodeling	6/664	32/18866	0.000770127	0.00530713	0.00395411	PLA2G7/APOC2/APOC1/APOE/LPL/CETP	6	Immune
GO:0045807	positive regulation of endocytosis	11/664	100/18866	0.000780892	0.0053651	0.0039973	NCKAP1L/ARRB2/RAB31/TREM2/SYK/DAB2/APOE/CD14/AXL/PPARG/LRP1	11	Immune
GO:0050848	regulation of calcium-mediated signaling	11/664	100/18866	0.000780892	0.0053651	0.0039973	PLEK/CD4/TREM2/SYK/CMKLR1/CCL3/CCL4/P2RY6/TNF/TBC1D10C/IGF1	11	Immune
GO:1903531	negative regulation of secretion by cell	15/664	166/18866	0.000792703	0.00543806	0.00405166	CD300A/CD84/TNFRSF1B/FCGR2B/SRGN/FRMD4A/APOE/NR1H3/LILRB1/OSM/LGALS9/IL1B/HMOX1/CRHBP/NLRP12	15	Immune
GO:0032620	interleukin-17 production	7/664	44/18866	0.00079897	0.00546462	0.00407145	NCKAP1L/TLR4/VSIR/OSM/RFTN1/LY9/NOD2	7	Immune
GO:2000404	regulation of T cell migration	7/664	44/18866	0.00079897	0.00546462	0.00407145	AIF1/ADAM8/DOCK8/SPN/PYCARD/ITGA4/TNFSF14	7	Immune
GO:0060760	positive regulation of response to cytokine stimulus	8/664	57/18866	0.000813175	0.00555345	0.00413763	CD300LF/TREM2/CD74/TLR4/CASP1/TLR2/AXL/MMP12	8	Immune
GO:0030198	extracellular matrix organization	27/664	395/18866	0.000828482	0.00564953	0.00420922	TNFRSF1B/ITGB2/ITGAX/ADAM8/CTSL/ITGB7/LCP1/ITGA9/CTSS/ITGAM/SH3PXD2B/ITGA4/COL8A2/A2M/MMP14/TGFBI/PDPN/ITGB3/ADAMTSL4/LRP1/MMP19/TNF/ITGAL/ICAM4/MMP9/MMP25/MMP12	27	Immune
GO:0002371	dendritic cell cytokine production	4/664	13/18866	0.000843373	0.00569152	0.00424051	SCIMP/TLR4/BST2/NOD2	4	Immune
GO:0032493	response to bacterial lipoprotein	4/664	13/18866	0.000843373	0.00569152	0.00424051	CD14/TLR1/TLR6/TLR2	4	Immune
GO:0033089	positive regulation of T cell differentiation in thymus	4/664	13/18866	0.000843373	0.00569152	0.00424051	ADAM8/IL7R/IL1B/TESPA1	4	Immune
GO:0034370	triglyceride-rich lipoprotein particle remodeling	4/664	13/18866	0.000843373	0.00569152	0.00424051	APOC2/APOE/LPL/CETP	4	Immune
GO:0060100	positive regulation of phagocytosis, engulfment	4/664	13/18866	0.000843373	0.00569152	0.00424051	NCKAP1L/RAB31/TREM2/PPARG	4	Immune
GO:1905155	positive regulation of membrane invagination	4/664	13/18866	0.000843373	0.00569152	0.00424051	NCKAP1L/RAB31/TREM2/PPARG	4	Immune
GO:2001198	regulation of dendritic cell differentiation	4/664	13/18866	0.000843373	0.00569152	0.00424051	LILRB2/FCGR2B/LILRB1/LGALS9	4	Immune
GO:0010888	negative regulation of lipid storage	5/664	22/18866	0.000851058	0.00571801	0.00426024	ABCA1/NR1H3/PPARG/ITGB3/TNF	5	Immune
GO:0045624	positive regulation of T-helper cell differentiation	5/664	22/18866	0.000851058	0.00571801	0.00426024	CD86/IL12RB1/HLX/NLRP3/CD80	5	Immune
GO:0050765	negative regulation of phagocytosis	5/664	22/18866	0.000851058	0.00571801	0.00426024	CD300A/CD300LF/SIRPA/FCGR2B/TLR2	5	Immune
GO:0043062	extracellular structure organization	27/664	396/18866	0.000860346	0.00577191	0.0043004	TNFRSF1B/ITGB2/ITGAX/ADAM8/CTSL/ITGB7/LCP1/ITGA9/CTSS/ITGAM/SH3PXD2B/ITGA4/COL8A2/A2M/MMP14/TGFBI/PDPN/ITGB3/ADAMTSL4/LRP1/MMP19/TNF/ITGAL/ICAM4/MMP9/MMP25/MMP12	27	Immune
GO:0006919	activation of cysteine-type endopeptidase activity involved in apoptotic process	10/664	86/18866	0.000867715	0.0058128	0.00433086	PYCARD/NLRC4/CASP8/PPARG/CTSH/TNF/S100A9/NLRP3/S100A8/NLRP12	10	Immune
GO:0046683	response to organophosphorus	13/664	134/18866	0.000902026	0.00603379	0.00449551	P2RX7/PTAFR/PIK3CG/KCNE1/P2RY11/AQP9/PPARGC1B/MMP19/P2RY2/P2RY6/IL1B/CRHBP/SELL	13	Immune
GO:0061041	regulation of wound healing	14/664	151/18866	0.000911256	0.0060866	0.00453486	CLEC7A/PLEK/FCER1G/SYK/LYN/TLR4/APOE/UBASH3B/PDPN/PLAUR/PLAU/HBEGF/CD109/TNF	14	Immune
GO:0002861	regulation of inflammatory response to antigenic stimulus	6/664	33/18866	0.000913591	0.00609328	0.00453984	BTK/FCER1G/IL10/FCGR2B/HLA-DRB1/TNF	6	Immune
GO:0045429	positive regulation of nitric oxide biosynthetic process	7/664	45/18866	0.000917847	0.00610382	0.00454769	CLEC7A/AIF1/ITGB2/TLR4/TLR6/TNF/IL1B	7	Immune
GO:0052372	modulation by symbiont of entry into host	7/664	45/18866	0.000917847	0.00610382	0.00454769	CD4/CD74/HLA-DRB1/TRIM14/LGALS9/LGALS1/CXCL8	7	Immune
GO:0010517	regulation of phospholipase activity	9/664	73/18866	0.00102053	0.00677679	0.00504909	C5AR1/APOC2/PTAFR/CD86/GNA15/LRP1/P2RY6/PLCB2/RASGRP4	9	Immune
GO:0045454	cell redox homeostasis	8/664	59/18866	0.00102613	0.00679418	0.00506205	CYBB/NCF4/SLC11A1/NCF1/NCF2/RAC2/CYBA/HVCN1	8	Immune
GO:0046456	icosanoid biosynthetic process	8/664	59/18866	0.00102613	0.00679418	0.00506205	TBXAS1/ALOX5AP/SYK/CD74/PTGS1/ALOX15B/IL1B/HPGDS	8	Immune
GO:0050818	regulation of coagulation	10/664	88/18866	0.00103889	0.00686871	0.00511757	PLEK/FCER1G/SYK/LYN/TLR4/APOE/UBASH3B/PDPN/PLAUR/PLAU	10	Immune
GO:0010863	positive regulation of phospholipase C activity	7/664	46/18866	0.00105022	0.00693361	0.00516593	C5AR1/PTAFR/CD86/GNA15/P2RY6/PLCB2/RASGRP4	7	Immune
GO:0032693	negative regulation of interleukin-10 production	5/664	23/18866	0.00105626	0.00696338	0.00518811	TYROBP/FCGR2B/LILRB1/VSIR/PDCD1LG2	5	Immune
GO:0019058	viral life cycle	24/664	341/18866	0.00106172	0.00698931	0.00520743	CTSB/CCR5/CD4/CTSL/ITGB7/CD86/CD74/SELPLG/APOE/CLEC5A/HLA-DRB1/CD209/TRIM14/LGALS9/BST2/AXL/ITGB3/BCL2/LGALS1/TNF/OAS2/CR1/CD80/CXCL8	24	Immune
GO:0002756	MyD88-independent toll-like receptor signaling pathway	6/664	34/18866	0.00107677	0.00702748	0.00523587	CD300LF/LY96/TLR4/CD14/TLR6/CASP8	6	Immune
GO:0007202	activation of phospholipase C activity	6/664	34/18866	0.00107677	0.00702748	0.00523587	C5AR1/CD86/GNA15/P2RY6/PLCB2/RASGRP4	6	Immune
GO:0010922	positive regulation of phosphatase activity	6/664	34/18866	0.00107677	0.00702748	0.00523587	CD300A/PLEK/CD33/PTPRC/MEF2C/PPARGC1B	6	Immune
GO:0030851	granulocyte differentiation	6/664	34/18866	0.00107677	0.00702748	0.00523587	SPI1/EVI2B/C1QC/HCLS1/CEBPA/INPP5D	6	Immune
GO:0032814	regulation of natural killer cell activation	6/664	34/18866	0.00107677	0.00702748	0.00523587	HAVCR2/TYROBP/PTPN22/FGR/PRDM1/AXL	6	Immune
GO:0070232	regulation of T cell apoptotic process	6/664	34/18866	0.00107677	0.00702748	0.00523587	ADAM8/DOCK8/LGALS9/IL7R/LGALS3/GIMAP8	6	Immune
GO:0014065	phosphatidylinositol 3-kinase signaling	14/664	154/18866	0.00110394	0.00719455	0.00536034	PTPN6/NCF1/PIK3R5/LYN/HCLS1/FGR/PIK3CG/HCST/OSM/PIK3AP1/TNF/PRR5L/CEP55/IGF1	14	Immune
GO:0046503	glycerolipid catabolic process	9/664	74/18866	0.00112629	0.00732974	0.00546107	PLA2G7/APOC2/APOC1/PIK3CG/MGLL/LPL/FABP3/FABP4/PNPLA3	9	Immune
GO:0032535	regulation of cellular component size	26/664	383/18866	0.00113293	0.00736246	0.00548545	WAS/NCKAP1L/VAV1/PLEK/ARHGAP4/CORO1A/P2RX7/SH3BP1/HCLS1/PYCARD/CAPG/HCK/APOE/SEMA6B/DISC1/IQGAP2/TRPV2/IL7R/GMFG/LRP1/SEMA3C/TRPV4/SEMA4A/KCNN4/DRAXIN/IQGAP3	26	Immune
GO:0001771	immunological synapse formation	4/664	14/18866	0.00114802	0.00739225	0.00550765	DOCK2/HAVCR2/DOCK8/LGALS3	4	Immune
GO:0010935	regulation of macrophage cytokine production	4/664	14/18866	0.00114802	0.00739225	0.00550765	CD74/TLR4/LILRB1/IRAK3	4	Immune
GO:0045591	positive regulation of regulatory T cell differentiation	4/664	14/18866	0.00114802	0.00739225	0.00550765	LILRB4/LILRB2/VSIR/LGALS9	4	Immune
GO:0070431	nucleotide-binding oligomerization domain containing 2 signaling pathway	4/664	14/18866	0.00114802	0.00739225	0.00550765	LACC1/PTPN22/TLR4/NOD2	4	Immune
GO:0070486	leukocyte aggregation	4/664	14/18866	0.00114802	0.00739225	0.00550765	RAC2/IL1B/S100A9/S100A8	4	Immune
GO:1903428	positive regulation of reactive oxygen species biosynthetic process	8/664	60/18866	0.00114815	0.00739225	0.00550765	CLEC7A/AIF1/ITGB2/TLR4/CYBA/TLR6/TNF/IL1B	8	Immune
GO:0051048	negative regulation of secretion	16/664	190/18866	0.00114886	0.00739225	0.00550765	CD300A/CD84/TNFRSF1B/FCGR2B/SRGN/FRMD4A/CD74/APOE/NR1H3/LILRB1/OSM/LGALS9/IL1B/HMOX1/CRHBP/NLRP12	16	Immune
GO:0097006	regulation of plasma lipoprotein particle levels	11/664	105/18866	0.00117316	0.00753799	0.00561623	PLA2G7/APOBR/MSR1/APOC2/ABCA1/APOC1/LIPA/APOE/LPL/HMOX1/CETP	11	Immune
GO:2000146	negative regulation of cell motility	25/664	365/18866	0.00123609	0.00793117	0.00590917	CD300A/WAS/AIF1/ARHGAP4/ADORA3/ARHGDIB/CD74/APOE/MITF/SPRED1/SLAMF8/TMIGD3/BST2/C5AR2/PPARG/MEF2C/MCTP1/LRP1/BCL2/ALOX15B/PADI2/TNF/HMOX1/GPR18/CYP19A1	25	Immune
GO:0071902	positive regulation of protein serine/threonine kinase activity	24/664	345/18866	0.00124437	0.00795242	0.005925	C5AR1/CSF1R/ADAM8/P2RX7/PIK3R5/SYK/PTPRC/CD74/FGD2/TLR4/PIK3CG/ZEB2/MAP3K8/TLR6/MLKL/TNF/IL1B/PDE6G/FPR1/IGF1/PIK3R6/NOD2/MAP4K1/IQGAP3	24	Immune
GO:0006690	icosanoid metabolic process	12/664	122/18866	0.00124464	0.00795242	0.005925	TBXAS1/ALOX5AP/SYK/CD74/MGLL/TLR2/PTGS1/DPEP2/ALOX15B/IL1B/CYP2S1/HPGDS	12	Immune
GO:0021782	glial cell development	12/664	122/18866	0.00124464	0.00795242	0.005925	C5AR1/C1QA/TREM2/LYN/TLR4/TLR2/LRP1/NRROS/TNF/IL1B/S100A9/S100A8	12	Immune
GO:0098751	bone cell development	6/664	35/18866	0.00126139	0.0080482	0.00599636	PTPN6/TYROBP/FAM20C/ZNF385A/LILRB1/FLI1	6	Immune
GO:0033619	membrane protein proteolysis	8/664	61/18866	0.00128146	0.00816486	0.00608328	TNFRSF1B/ADAM8/P2RX7/IL10/APOE/CTSH/TNF/IL1B	8	Immune
GO:0034123	positive regulation of toll-like receptor signaling pathway	5/664	24/18866	0.00129597	0.00821144	0.00611799	PTPN22/CYBA/NR1H3/TLR1/TLR2	5	Immune
GO:0034143	regulation of toll-like receptor 4 signaling pathway	5/664	24/18866	0.00129597	0.00821144	0.00611799	LYN/PTPN22/NR1H3/LILRA2/RAB7B	5	Immune
GO:0071294	cellular response to zinc ion	5/664	24/18866	0.00129597	0.00821144	0.00611799	HVCN1/MT1H/MT1A/MT1M/MT1HL1	5	Immune
GO:1903306	negative regulation of regulated secretory pathway	5/664	24/18866	0.00129597	0.00821144	0.00611799	CD300A/CD84/FCGR2B/LGALS9/HMOX1	5	Immune
GO:0070555	response to interleukin-1	17/664	211/18866	0.00132934	0.00841114	0.00626677	SIRPA/PYCARD/CCL3/CYBA/CCL18/CCL3L1/MAP3K8/LGALS9/CD38/IRAK3/CCL4/HNMT/IL1B/CXCL8/IL1RN/NOD2/CCL7	17	Immune
GO:0007266	Rho protein signal transduction	13/664	140/18866	0.00135203	0.00853217	0.00635695	WAS/ARHGAP4/MYO9B/ABCA1/GPR65/LPAR6/ARHGDIB/GPR35/APOE/PDPN/CELSR1/STARD8/GPR18	13	Immune
GO:0014911	positive regulation of smooth muscle cell migration	7/664	48/18866	0.00135969	0.00853217	0.00635695	AIF1/DOCK4/DOCK5/LRP1/BCL2/P2RY6/IGF1	7	Immune
GO:0032648	regulation of interferon-beta production	7/664	48/18866	0.00135969	0.00853217	0.00635695	SIRPA/PYCARD/TLR4/LILRB1/TLR2/IRF5/TLR7	7	Immune
GO:0046461	neutral lipid catabolic process	7/664	48/18866	0.00135969	0.00853217	0.00635695	APOC2/PIK3CG/MGLL/LPL/FABP3/FABP4/PNPLA3	7	Immune
GO:0046464	acylglycerol catabolic process	7/664	48/18866	0.00135969	0.00853217	0.00635695	APOC2/PIK3CG/MGLL/LPL/FABP3/FABP4/PNPLA3	7	Immune
GO:1900274	regulation of phospholipase C activity	7/664	48/18866	0.00135969	0.00853217	0.00635695	C5AR1/PTAFR/CD86/GNA15/P2RY6/PLCB2/RASGRP4	7	Immune
GO:0060193	positive regulation of lipase activity	9/664	76/18866	0.0013644	0.00854996	0.0063702	C5AR1/APOC2/PTAFR/CD86/NR1H3/GNA15/P2RY6/PLCB2/RASGRP4	9	Immune
GO:1903426	regulation of reactive oxygen species biosynthetic process	11/664	107/18866	0.00136984	0.00857234	0.00638687	CLEC7A/AIF1/ITGB2/ACP5/SIRPA/IL10/TLR4/CYBA/TLR6/TNF/IL1B	11	Immune
GO:0010518	positive regulation of phospholipase activity	8/664	62/18866	0.00142681	0.00891658	0.00664336	C5AR1/APOC2/PTAFR/CD86/GNA15/P2RY6/PLCB2/RASGRP4	8	Immune
GO:0045622	regulation of T-helper cell differentiation	6/664	36/18866	0.00146926	0.00915677	0.00682231	CD86/IL12RB1/HLX/NLRP3/CD80/IRF4	6	Immune
GO:0045742	positive regulation of epidermal growth factor receptor signaling pathway	6/664	36/18866	0.00146926	0.00915677	0.00682231	NCF1/PLAUR/HBEGF/PDE6G/MMP9/EREG	6	Immune
GO:0014015	positive regulation of gliogenesis	9/664	77/18866	0.00149778	0.00932109	0.00694474	TNFRSF1B/TREM2/LYN/CCL3/TLR2/PPARG/LRP1/TNF/IL1B	9	Immune
GO:0030336	negative regulation of cell migration	24/664	350/18866	0.00151022	0.00932109	0.00694474	CD300A/AIF1/ARHGAP4/ADORA3/ARHGDIB/CD74/APOE/MITF/SPRED1/SLAMF8/TMIGD3/BST2/C5AR2/PPARG/MEF2C/MCTP1/LRP1/BCL2/ALOX15B/PADI2/TNF/HMOX1/GPR18/CYP19A1	24	Immune
GO:0001845	phagolysosome assembly	4/664	15/18866	0.00152219	0.00932109	0.00694474	CORO1A/P2RX7/RAB20/RAB7B	4	Immune
GO:0002467	germinal center formation	4/664	15/18866	0.00152219	0.00932109	0.00694474	KLHL6/TNFSF13B/MEF2C/UNC13D	4	Immune
GO:0010273	detoxification of copper ion	4/664	15/18866	0.00152219	0.00932109	0.00694474	MT1H/MT1A/MT1M/MT1HL1	4	Immune
GO:0030852	regulation of granulocyte differentiation	4/664	15/18866	0.00152219	0.00932109	0.00694474	EVI2B/C1QC/HCLS1/INPP5D	4	Immune
GO:0032645	regulation of granulocyte macrophage colony-stimulating factor production	4/664	15/18866	0.00152219	0.00932109	0.00694474	CD84/SYK/IL1B/CD80	4	Immune
GO:0043374	CD8-positive, alpha-beta T cell differentiation	4/664	15/18866	0.00152219	0.00932109	0.00694474	NCKAP1L/RUNX3/BCL2/GPR18	4	Immune
GO:0045064	T-helper 2 cell differentiation	4/664	15/18866	0.00152219	0.00932109	0.00694474	CD86/BATF/HLX/NLRP3	4	Immune
GO:0045779	negative regulation of bone resorption	4/664	15/18866	0.00152219	0.00932109	0.00694474	P2RX7/UBASH3B/INPP5D/CD38	4	Immune
GO:0097202	activation of cysteine-type endopeptidase activity	4/664	15/18866	0.00152219	0.00932109	0.00694474	PYCARD/LGMN/NLRC4/CASP8	4	Immune
GO:1900225	regulation of NLRP3 inflammasome complex assembly	4/664	15/18866	0.00152219	0.00932109	0.00694474	TLR4/TLR6/GBP5/MEFV	4	Immune
GO:1990169	stress response to copper ion	4/664	15/18866	0.00152219	0.00932109	0.00694474	MT1H/MT1A/MT1M/MT1HL1	4	Immune
GO:0002686	negative regulation of leukocyte migration	7/664	49/18866	0.00153896	0.00939859	0.00700248	CD300A/SLAMF8/C5AR2/PADI2/HMOX1/GPR18/CYP19A1	7	Immune
GO:0070231	T cell apoptotic process	7/664	49/18866	0.00153896	0.00939859	0.00700248	ADAM8/DOCK8/LGALS9/IL7R/LGALS3/GIMAP8/IL2RA	7	Immune
GO:0032647	regulation of interferon-alpha production	5/664	25/18866	0.00157357	0.00959711	0.00715039	HAVCR2/IL10/TLR4/IRF5/TLR7	5	Immune
GO:0014909	smooth muscle cell migration	10/664	93/18866	0.00159016	0.00965956	0.00719692	AIF1/DOCK4/ITGB3/MEF2C/DOCK5/LRP1/BCL2/PLAU/P2RY6/IGF1	10	Immune
GO:0032088	negative regulation of NF-kappaB transcription factor activity	10/664	93/18866	0.00159016	0.00965956	0.00719692	HAVCR2/ARRB2/ADORA3/IL10/CMKLR1/PYCARD/TMIGD3/IRAK3/NLRP3/NLRP12	10	Immune
GO:1904894	positive regulation of receptor signaling pathway via STAT	10/664	93/18866	0.00159016	0.00965956	0.00719692	CD300A/CSF1R/IL10RA/IL10/LYN/HCLS1/OSM/IL7R/TNF/IGF1	10	Immune
GO:0006869	lipid transport	26/664	393/18866	0.00163135	0.0098966	0.00737352	APOBR/SLCO2B1/MSR1/CLN8/APOC2/ABCA1/APOC1/GM2A/P2RX7/SYK/APOE/NR1H3/ATP8B4/PLIN2/AQP9/PPARG/ITGB3/LRP1/OSBPL3/IL1B/ACSL5/FABP3/KCNN4/FABP4/CETP/CYP19A1	26	Immune
GO:0006882	cellular zinc ion homeostasis	6/664	37/18866	0.00170222	0.0102991	0.00767341	S100A9/S100A8/MT1H/MT1A/MT1M/MT1HL1	6	Immune
GO:0062208	positive regulation of pattern recognition receptor signaling pathway	6/664	37/18866	0.00170222	0.0102991	0.00767341	PTPN22/TLR4/CYBA/NR1H3/TLR1/TLR2	6	Immune
GO:0002711	positive regulation of T cell mediated immunity	7/664	50/18866	0.00173612	0.0104626	0.00779522	SASH3/P2RX7/IL12RB1/PTPRC/CD1D/IL1B/NLRP3	7	Immune
GO:0032608	interferon-beta production	7/664	50/18866	0.00173612	0.0104626	0.00779522	SIRPA/PYCARD/TLR4/LILRB1/TLR2/IRF5/TLR7	7	Immune
GO:0045806	negative regulation of endocytosis	7/664	50/18866	0.00173612	0.0104626	0.00779522	CD300A/APOC2/APOC1/NR1H3/LILRB1/LGALS3/MCTP1	7	Immune
GO:0046686	response to cadmium ion	8/664	64/18866	0.00175663	0.0105722	0.00787688	CYBB/NCF1/HMOX1/MMP9/MT1H/MT1A/MT1M/MT1HL1	8	Immune
GO:0043112	receptor metabolic process	16/664	198/18866	0.00176464	0.0106065	0.00790241	ARRB2/FCER1G/ITGB2/RAB31/IL10/SYK/LGMN/APOE/NR1H3/LILRB1/PPARG/ITGB3/LRP1/TNF/MX2/CXCL8	16	Immune
GO:0043407	negative regulation of MAP kinase activity	9/664	79/18866	0.00179593	0.0107803	0.00803192	CD300A/PTPN6/LYN/PTPN22/APOE/SPRED1/IRAK3/IL1B/DUSP2	9	Immune
GO:0042493	response to drug	26/664	397/18866	0.00187806	0.0112585	0.0083882	NCKAP1L/CYBB/APOC2/ABCA1/P2RX7/IL10/LYN/CYBA/SLC1A3/SLAMF8/PLIN2/TGFBR2/CARD9/CD38/PDE4A/PPARG/MEF2C/LPL/BCL2/LGALS1/IL1B/FABP3/SEMA3C/CRHBP/CYP2S1/CD69	26	Immune
GO:1903409	reactive oxygen species biosynthetic process	12/664	128/18866	0.00188114	0.0112622	0.00839095	CYBB/CLEC7A/AIF1/ITGB2/ACP5/SIRPA/IL10/TLR4/CYBA/TLR6/TNF/IL1B	12	Immune
GO:0010876	lipid localization	28/664	440/18866	0.00195096	0.0116578	0.00868573	APOBR/SLCO2B1/MSR1/CLN8/APOC2/ABCA1/APOC1/GM2A/P2RX7/SYK/APOE/NR1H3/ATP8B4/PLIN2/AQP9/PPARG/ITGB3/LPL/LRP1/OSBPL3/TNF/IL1B/ACSL5/FABP3/KCNN4/FABP4/CETP/CYP19A1	28	Immune
GO:0071827	plasma lipoprotein particle organization	7/664	51/18866	0.00195234	0.0116578	0.00868573	PLA2G7/APOC2/ABCA1/APOC1/APOE/LPL/CETP	7	Immune
GO:0042590	antigen processing and presentation of exogenous peptide antigen via MHC class I	9/664	80/18866	0.00196183	0.0116707	0.0086953	IFI30/CYBB/FCER1G/NCF4/NCF1/CLEC4A/NCF2/CYBA/FCGR1A	9	Immune
GO:0046596	regulation of viral entry into host cell	6/664	38/18866	0.00196217	0.0116707	0.0086953	CD4/CD74/HLA-DRB1/TRIM14/LGALS9/LGALS1	6	Immune
GO:1901186	positive regulation of ERBB signaling pathway	6/664	38/18866	0.00196217	0.0116707	0.0086953	NCF1/PLAUR/HBEGF/PDE6G/MMP9/EREG	6	Immune
GO:0002830	positive regulation of type 2 immune response	4/664	16/18866	0.00197351	0.0116924	0.00871152	CD86/CD74/NLRP3/NOD2	4	Immune
GO:0010934	macrophage cytokine production	4/664	16/18866	0.00197351	0.0116924	0.00871152	CD74/TLR4/LILRB1/IRAK3	4	Immune
GO:0045953	negative regulation of natural killer cell mediated cytotoxicity	4/664	16/18866	0.00197351	0.0116924	0.00871152	HAVCR2/ARRB2/LILRB1/LGALS9	4	Immune
GO:0002576	platelet degranulation	12/664	129/18866	0.00200946	0.01189	0.00885869	PLEK/FCER1G/FERMT3/SYK/SRGN/LYN/LHFPL2/A2M/SELENOP/ITGB3/CD109/IGF1	12	Immune
GO:0001960	negative regulation of cytokine-mediated signaling pathway	9/664	81/18866	0.00213975	0.0126445	0.00942084	SAMHD1/PTPRC/NR1H3/CARD16/IRAK3/PPARG/PADI2/IL1RN/MMP12	9	Immune
GO:0032956	regulation of actin cytoskeleton organization	24/664	360/18866	0.0021906	0.0129115	0.00961982	WAS/NCKAP1L/CSF1R/PLEK/GPR65/CORO1A/ARHGDIB/SH3BP1/HCLS1/PYCARD/CAPG/TRPM2/HCK/RAC2/RHOH/SH3PXD2B/IQGAP2/FES/BST2/MEF2C/GMFG/LRP1/CELSR1/IQGAP3	24	Immune
GO:0062197	cellular response to chemical stress	24/664	360/18866	0.0021906	0.0129115	0.00961982	CYBB/AIF1/BTK/NCF4/SIRPA/NCF1/IL10/RCSD1/TLR4/NCF2/TRPM2/CYBA/ALDH3B1/TLR6/AXL/PPARG/LRRC8C/PPARGC1B/BCL2/TNF/HMOX1/PRR5L/TRPV4/MMP9	24	Immune
GO:0032660	regulation of interleukin-17 production	6/664	39/18866	0.00225104	0.0132468	0.00986964	NCKAP1L/TLR4/VSIR/OSM/LY9/NOD2	6	Immune
GO:0032607	interferon-alpha production	5/664	27/18866	0.0022562	0.0132468	0.00986964	HAVCR2/IL10/TLR4/IRF5/TLR7	5	Immune
GO:0072539	T-helper 17 cell differentiation	5/664	27/18866	0.0022562	0.0132468	0.00986964	IL12RB1/BATF/NLRP3/IRF4/LY9	5	Immune
GO:0050918	positive chemotaxis	8/664	67/18866	0.00236114	0.0138452	0.0103154	CORO1A/GPNMB/CCL3/LGALS3/LRP1/IL16/CXCL8/AZU1	8	Immune
GO:0043524	negative regulation of neuron apoptotic process	13/664	149/18866	0.00236529	0.0138517	0.0103203	C5AR1/ARRB2/ADAM8/CORO1A/IL10/LGMN/APOE/AXL/MEF2C/LRP1/BCL2/HMOX1/DRAXIN	13	Immune
GO:0032970	regulation of actin filament-based process	26/664	405/18866	0.00246856	0.0144379	0.0107571	WAS/NCKAP1L/CSF1R/PLEK/GPR65/CORO1A/ARHGDIB/SH3BP1/HCLS1/PYCARD/CAPG/TRPM2/HCK/RAC2/RHOH/SH3PXD2B/IQGAP2/FES/BST2/PDPN/MEF2C/GMFG/KCNE3/LRP1/CELSR1/IQGAP3	26	Immune
GO:0002716	negative regulation of natural killer cell mediated immunity	4/664	17/18866	0.00250955	0.0145286	0.0108246	HAVCR2/ARRB2/LILRB1/LGALS9	4	Immune
GO:0032682	negative regulation of chemokine production	4/664	17/18866	0.00250955	0.0145286	0.0108246	SIRPA/IL10/LGALS9/MEFV	4	Immune
GO:0042953	lipoprotein transport	4/664	17/18866	0.00250955	0.0145286	0.0108246	APOC2/PRKCB/PPARG/LRP1	4	Immune
GO:0046851	negative regulation of bone remodeling	4/664	17/18866	0.00250955	0.0145286	0.0108246	P2RX7/UBASH3B/INPP5D/CD38	4	Immune
GO:0061687	detoxification of inorganic compound	4/664	17/18866	0.00250955	0.0145286	0.0108246	MT1H/MT1A/MT1M/MT1HL1	4	Immune
GO:0097067	cellular response to thyroid hormone stimulus	4/664	17/18866	0.00250955	0.0145286	0.0108246	CTSB/CTSL/CTSS/CTSH	4	Immune
GO:0097501	stress response to metal ion	4/664	17/18866	0.00250955	0.0145286	0.0108246	MT1H/MT1A/MT1M/MT1HL1	4	Immune
GO:2001267	regulation of cysteine-type endopeptidase activity involved in apoptotic signaling pathway	4/664	17/18866	0.00250955	0.0145286	0.0108246	LGALS9/CASP8/PLAUR/MMP9	4	Immune
GO:0048708	astrocyte differentiation	9/664	83/18866	0.00253404	0.0146518	0.0109164	C5AR1/C1QA/TREM2/TLR4/LRP1/TNF/IL1B/S100A9/S100A8	9	Immune
GO:0046636	negative regulation of alpha-beta T cell activation	6/664	40/18866	0.00257081	0.0148456	0.0110608	CD300A/RUNX3/LILRB1/VSIR/LGALS9/HLX	6	Immune
GO:0043409	negative regulation of MAPK cascade	15/664	187/18866	0.00260019	0.0149963	0.0111731	CD300A/PTPN6/SIRPA/P2RX7/PTPRC/LYN/PTPN22/TLR4/APOE/SPRED1/IRAK3/IL1B/TBC1D10C/DUSP2/NLRP12	15	Immune
GO:0010818	T cell chemotaxis	5/664	28/18866	0.00266824	0.0153113	0.0114078	GPR183/CXCL16/CCL3/PIK3CG/TNFSF14	5	Immune
GO:0032800	receptor biosynthetic process	5/664	28/18866	0.00266824	0.0153113	0.0114078	IL10/NR1H3/PPARG/ITGB3/TNF	5	Immune
GO:0060143	positive regulation of syncytium formation by plasma membrane fusion	5/664	28/18866	0.00266824	0.0153113	0.0114078	CD53/TYROBP/TREM2/DCSTAMP/TNFSF14	5	Immune
GO:2000191	regulation of fatty acid transport	5/664	28/18866	0.00266824	0.0153113	0.0114078	P2RX7/SYK/IL1B/ACSL5/FABP3	5	Immune
GO:0051402	neuron apoptotic process	18/664	245/18866	0.00271015	0.0155323	0.0115724	C5AR1/ARRB2/TYROBP/ADAM8/CORO1A/IL10/CCL3/LGMN/APOE/ITGAM/AXL/MEF2C/LRP1/BCL2/TNF/HMOX1/MYBL2/DRAXIN	18	Immune
GO:0002758	innate immune response-activating signal transduction	11/664	117/18866	0.00280037	0.0160292	0.0119427	FCER1G/CLEC4A/SYK/LYN/HCK/CD209/LILRA2/CARD9/CLEC10A/MUCL1/CLEC4E	11	Immune
GO:0071496	cellular response to external stimulus	22/664	326/18866	0.00283103	0.0161648	0.0120437	AIF1/P2RX7/PTPRC/LYN/GLUL/CD68/FOLR2/TLR4/CASP1/CYBA/ITGA4/FES/TLR7/AXL/CASP8/PPARG/LPL/BCL2/IL1B/HMOX1/TNFSF14/CASP5	22	Immune
GO:0072330	monocarboxylic acid biosynthetic process	18/664	246/18866	0.00283114	0.0161648	0.0120437	TBXAS1/APOC2/ALOX5AP/SDS/APOC1/CYP27A1/CD74/NR1H3/SLC1A3/MGLL/HACD4/PTGS1/LPL/ACSM5/OSBPL3/ALOX15B/IL1B/HPGDS	18	Immune
GO:0038083	peptidyl-tyrosine autophosphorylation	6/664	41/18866	0.00292349	0.0166712	0.012421	SLA/SYK/LYN/FGR/HCK/FES	6	Immune
GO:0007584	response to nutrient	14/664	171/18866	0.002956	0.0168145	0.0125278	CYBB/CD4/ABCA1/FOLR2/KYNU/TGFBR2/FES/PPARG/C2/LPL/HMOX1/HAMP/CYP26A1/NOD2	14	Immune
GO:0030307	positive regulation of cell growth	14/664	171/18866	0.002956	0.0168145	0.0125278	RPS6KA1/CXCL16/CYBA/DISC1/MMP14/TRPV2/CD38/LRP1/BCL2/HBEGF/HAMP/S100A9/S100A8/IGF1	14	Immune
GO:0051656	establishment of organelle localization	27/664	432/18866	0.00298648	0.0169668	0.0126412	CD300A/MYO1F/CD84/BTK/FCER1G/MYO1G/SYK/LYN/LAT2/MILR1/FGR/RAC2/PIK3CG/ITGA4/TCIRG1/LAT/ADGRE2/CTSC/FES/LGALS9/UNC13D/HMOX1/MX2/MEI1/ASIP/KIF23/SYNE3	27	Immune
GO:0008347	glial cell migration	7/664	55/18866	0.00303246	0.0171639	0.0127881	TREM2/GPR183/CCL3/DISC1/MMP14/LRP1/AZU1	7	Immune
GO:0051452	intracellular pH reduction	7/664	55/18866	0.00303246	0.0171639	0.0127881	ATP6V0D2/SLC11A1/RAB20/TCIRG1/SLAMF8/BCL2/CA2	7	Immune
GO:0071825	protein-lipid complex subunit organization	7/664	55/18866	0.00303246	0.0171639	0.0127881	PLA2G7/APOC2/ABCA1/APOC1/APOE/LPL/CETP	7	Immune
GO:0015850	organic hydroxy compound transport	19/664	268/18866	0.00311904	0.0175416	0.0130695	SLCO2B1/MSR1/APOC2/FCER1G/ABCA1/APOC1/SYK/APOE/NR1H3/LILRB1/AQP9/PPARG/ITGB3/LRP1/SLC16A3/OSBPL3/CETP/CYP19A1/SYT6	19	Immune
GO:0002230	positive regulation of defense response to virus by host	5/664	29/18866	0.00313213	0.0175416	0.0130695	IL12RB1/PYCARD/PTPN22/LILRB1/CGAS	5	Immune
GO:0032373	positive regulation of sterol transport	5/664	29/18866	0.00313213	0.0175416	0.0130695	ABCA1/APOE/NR1H3/LRP1/CETP	5	Immune
GO:0032376	positive regulation of cholesterol transport	5/664	29/18866	0.00313213	0.0175416	0.0130695	ABCA1/APOE/NR1H3/LRP1/CETP	5	Immune
GO:0048873	homeostasis of number of cells within a tissue	5/664	29/18866	0.00313213	0.0175416	0.0130695	SASH3/CORO1A/P2RX7/LIPA/BCL2	5	Immune
GO:0032656	regulation of interleukin-13 production	4/664	18/18866	0.00313765	0.0175416	0.0130695	LILRA5/LGALS9/NLRP3/IRF4	4	Immune
GO:0034375	high-density lipoprotein particle remodeling	4/664	18/18866	0.00313765	0.0175416	0.0130695	APOC2/APOC1/APOE/CETP	4	Immune
GO:0044872	lipoprotein localization	4/664	18/18866	0.00313765	0.0175416	0.0130695	APOC2/PRKCB/PPARG/LRP1	4	Immune
GO:0070230	positive regulation of lymphocyte apoptotic process	4/664	18/18866	0.00313765	0.0175416	0.0130695	ADAM8/P2RX7/IL10/LGALS9	4	Immune
GO:1900221	regulation of amyloid-beta clearance	4/664	18/18866	0.00313765	0.0175416	0.0130695	TREM2/APOE/LRP1/TNF	4	Immune
GO:0022600	digestive system process	10/664	102/18866	0.00316533	0.0176747	0.0131687	SGK1/TYMP/TLR4/NR1H3/SLC2A5/HAMP/KCNN4/HRH2/OPRL1/NOD2	10	Immune
GO:0046942	carboxylic acid transport	23/664	350/18866	0.00320444	0.0178712	0.0133151	SLCO2B1/SLC7A7/SLC11A1/P2RX7/SYK/FOLR2/APOE/SLC36A1/SLC1A3/SLC16A10/PLIN2/AQP9/PDPN/PPARG/LRRC8C/SLC16A3/IL1B/ACSL5/SLC16A6/FABP3/FABP4/SLC47A1/SLC6A12	23	Immune
GO:0014910	regulation of smooth muscle cell migration	9/664	86/18866	0.00323117	0.0179764	0.0133934	AIF1/DOCK4/MEF2C/DOCK5/LRP1/BCL2/PLAU/P2RY6/IGF1	9	Immune
GO:0035023	regulation of Rho protein signal transduction	9/664	86/18866	0.00323117	0.0179764	0.0133934	MYO9B/ABCA1/GPR65/LPAR6/ARHGDIB/GPR35/APOE/STARD8/GPR18	9	Immune
GO:0006633	fatty acid biosynthetic process	14/664	173/18866	0.00328497	0.0182312	0.0135833	TBXAS1/APOC2/ALOX5AP/APOC1/CD74/NR1H3/MGLL/HACD4/PTGS1/LPL/ACSM5/ALOX15B/IL1B/HPGDS	14	Immune
GO:0048660	regulation of smooth muscle cell proliferation	14/664	173/18866	0.00328497	0.0182312	0.0135833	AIF1/PTAFR/IL10/CYBA/TGFBR2/PPARG/MEF2C/HBEGF/P2RY6/TNF/HMOX1/MMP9/EREG/IGF1	14	Immune
GO:0098657	import into cell	17/664	230/18866	0.00329906	0.0182871	0.0136249	IL10RA/TREM2/GLUL/FOLR2/TRPM2/ITGA4/SLC36A1/SLC1A3/KCNJ5/TRPV2/ITGB3/ACSL5/FABP3/SLC2A5/MX2/TRPV4/SLC47A1	17	Immune
GO:0009268	response to pH	6/664	42/18866	0.00331111	0.0183317	0.0136581	GPR65/LGMN/CTSS/PKD2L1/HVCN1/CA2	6	Immune
GO:1903307	positive regulation of regulated secretory pathway	7/664	56/18866	0.00336268	0.0185946	0.013854	FCER1G/ITGB2/PTAFR/SYK/FGR/ITGAM/UNC13D	7	Immune
GO:0032371	regulation of sterol transport	8/664	71/18866	0.0034078	0.0187985	0.014006	APOC2/ABCA1/APOC1/APOE/NR1H3/PPARG/LRP1/CETP	8	Immune
GO:0046579	positive regulation of Ras protein signal transduction	8/664	71/18866	0.0034078	0.0187985	0.014006	VAV1/GPR65/LPAR6/LYN/GPR35/RASGRP4/IGF1/GPR18	8	Immune
GO:0015718	monocarboxylic acid transport	14/664	174/18866	0.00346034	0.0190653	0.0142047	SLCO2B1/P2RX7/SYK/APOE/PLIN2/AQP9/PPARG/SLC16A3/IL1B/ACSL5/SLC16A6/FABP3/FABP4/SLC6A12	14	Immune
GO:0060761	negative regulation of response to cytokine stimulus	9/664	87/18866	0.00349437	0.0192296	0.0143271	SAMHD1/PTPRC/NR1H3/CARD16/IRAK3/PPARG/PADI2/IL1RN/MMP12	9	Immune
GO:0006638	neutral lipid metabolic process	12/664	138/18866	0.00351884	0.0193177	0.0143927	APOBR/APOC2/APOC1/APOE/PIK3CG/NR1H3/MGLL/LPL/FABP3/FABP4/CETP/PNPLA3	12	Immune
GO:0006639	acylglycerol metabolic process	12/664	138/18866	0.00351884	0.0193177	0.0143927	APOBR/APOC2/APOC1/APOE/PIK3CG/NR1H3/MGLL/LPL/FABP3/FABP4/CETP/PNPLA3	12	Immune
GO:0015849	organic acid transport	23/664	353/18866	0.00355889	0.019514	0.014539	SLCO2B1/SLC7A7/SLC11A1/P2RX7/SYK/FOLR2/APOE/SLC36A1/SLC1A3/SLC16A10/PLIN2/AQP9/PDPN/PPARG/LRRC8C/SLC16A3/IL1B/ACSL5/SLC16A6/FABP3/FABP4/SLC47A1/SLC6A12	23	Immune
GO:0048659	smooth muscle cell proliferation	14/664	175/18866	0.00364329	0.0199255	0.0148456	AIF1/PTAFR/IL10/CYBA/TGFBR2/PPARG/MEF2C/HBEGF/P2RY6/TNF/HMOX1/MMP9/EREG/IGF1	14	Immune
GO:0001516	prostaglandin biosynthetic process	5/664	30/18866	0.00365141	0.0199255	0.0148456	TBXAS1/CD74/PTGS1/IL1B/HPGDS	5	Immune
GO:0046457	prostanoid biosynthetic process	5/664	30/18866	0.00365141	0.0199255	0.0148456	TBXAS1/CD74/PTGS1/IL1B/HPGDS	5	Immune
GO:0060142	regulation of syncytium formation by plasma membrane fusion	5/664	30/18866	0.00365141	0.0199255	0.0148456	CD53/TYROBP/TREM2/DCSTAMP/TNFSF14	5	Immune
GO:0002710	negative regulation of T cell mediated immunity	4/664	19/18866	0.00386498	0.0208911	0.015565	PTPRC/FCGR2B/LILRB1/IL7R	4	Immune
GO:0002922	positive regulation of humoral immune response	4/664	19/18866	0.00386498	0.0208911	0.015565	PTPRC/FCGR2B/TNF/IL1B	4	Immune
GO:0045063	T-helper 1 cell differentiation	4/664	19/18866	0.00386498	0.0208911	0.015565	SPN/HLX/CD80/SEMA4A	4	Immune
GO:0048245	eosinophil chemotaxis	4/664	19/18866	0.00386498	0.0208911	0.015565	CCL3/LGALS3/CCL4/CCL7	4	Immune
GO:0061081	positive regulation of myeloid leukocyte cytokine production involved in immune response	4/664	19/18866	0.00386498	0.0208911	0.015565	FCER1G/CD74/TLR4/LILRB1	4	Immune
GO:0090026	positive regulation of monocyte chemotaxis	4/664	19/18866	0.00386498	0.0208911	0.015565	PLA2G7/AIF1/CCR1/LGMN	4	Immune
GO:0150079	negative regulation of neuroinflammatory response	4/664	19/18866	0.00386498	0.0208911	0.015565	TNFRSF1B/PTPRC/IGF1/CST7	4	Immune
GO:1903975	regulation of glial cell migration	4/664	19/18866	0.00386498	0.0208911	0.015565	TREM2/GPR183/CCL3/LRP1	4	Immune
GO:0001558	regulation of cell growth	26/664	420/18866	0.00400665	0.0216312	0.0161165	ARHGAP4/RPS6KA1/SGK1/CXCL16/TMC8/APOE/CYBA/SEMA6B/DISC1/MMP14/TRPV2/BST2/CD38/PPARG/DCSTAMP/LRP1/BCL2/HBEGF/SEMA3C/HAMP/S100A9/S100A8/SEMA4A/IGF1/RASGRP2/DRAXIN	26	Immune
GO:0051155	positive regulation of striated muscle cell differentiation	8/664	73/18866	0.00405045	0.0218418	0.0162734	ARRB2/CD53/MMP14/MEF2C/BCL2/HAMP/IGF1/TNFSF14	8	Immune
GO:0035306	positive regulation of dephosphorylation	7/664	58/18866	0.0041046	0.0220556	0.0164327	CD300A/PLEK/LILRB2/CD33/PTPRC/MEF2C/PPARGC1B	7	Immune
GO:0045851	pH reduction	7/664	58/18866	0.0041046	0.0220556	0.0164327	ATP6V0D2/SLC11A1/RAB20/TCIRG1/SLAMF8/BCL2/CA2	7	Immune
GO:1903793	positive regulation of anion transport	7/664	58/18866	0.0041046	0.0220556	0.0164327	P2RX7/PTAFR/APOE/IL1B/ACSL5/FABP3/CETP	7	Immune
GO:0014812	muscle cell migration	10/664	106/18866	0.00417903	0.0224291	0.016711	AIF1/DOCK4/ITGB3/MEF2C/DOCK5/LRP1/BCL2/PLAU/P2RY6/IGF1	10	Immune
GO:0002828	regulation of type 2 immune response	5/664	31/18866	0.00422963	0.0226474	0.0168736	CD86/CD74/HLX/NLRP3/NOD2	5	Immune
GO:0072538	T-helper 17 type immune response	5/664	31/18866	0.00422963	0.0226474	0.0168736	IL12RB1/BATF/NLRP3/IRF4/LY9	5	Immune
GO:0001933	negative regulation of protein phosphorylation	27/664	444/18866	0.00432125	0.0229284	0.0170829	CD300A/ARRB2/PTPN6/SAMSN1/SIRPA/P2RX7/PTPRC/LYN/PYCARD/PTPN22/TLR4/CEBPA/APOE/UBASH3B/SPRED1/PTPRO/IRAK3/GMFG/RASSF2/CD109/IL1B/PRR5L/TBC1D10C/DUSP2/FABP4/NLRP12/GFRA2	27	Immune
GO:0002524	hypersensitivity	3/664	10/18866	0.00432734	0.0229284	0.0170829	BTK/FCER1G/FCGR2B	3	Immune
GO:0002664	regulation of T cell tolerance induction	3/664	10/18866	0.00432734	0.0229284	0.0170829	LILRB2/TGFBR2/IL2RA	3	Immune
GO:0002676	regulation of chronic inflammatory response	3/664	10/18866	0.00432734	0.0229284	0.0170829	IL10/TNF/CYP19A1	3	Immune
GO:0010887	negative regulation of cholesterol storage	3/664	10/18866	0.00432734	0.0229284	0.0170829	ABCA1/NR1H3/PPARG	3	Immune
GO:0051541	elastin metabolic process	3/664	10/18866	0.00432734	0.0229284	0.0170829	CTSL/HBEGF/MMP12	3	Immune
GO:0060600	dichotomous subdivision of an epithelial terminal unit	3/664	10/18866	0.00432734	0.0229284	0.0170829	CTSH/SEMA3C/CELSR1	3	Immune
GO:2000109	regulation of macrophage apoptotic process	3/664	10/18866	0.00432734	0.0229284	0.0170829	CCR5/MEF2C/NOD2	3	Immune
GO:2000425	regulation of apoptotic cell clearance	3/664	10/18866	0.00432734	0.0229284	0.0170829	CD300LF/TREM2/C2	3	Immune
GO:0046427	positive regulation of receptor signaling pathway via JAK-STAT	9/664	90/18866	0.00438601	0.0232123	0.0172945	CD300A/CSF1R/IL10RA/IL10/LYN/HCLS1/OSM/TNF/IGF1	9	Immune
GO:0032481	positive regulation of type I interferon production	8/664	74/18866	0.00440489	0.0232852	0.0173488	SYK/PTPN22/TLR4/CD14/TLR2/IRF5/TLR7/CGAS	8	Immune
GO:0046777	protein autophosphorylation	17/664	237/18866	0.00446552	0.0235784	0.0175672	CSF1R/SLA/BTK/SYK/PTPRC/GPNMB/LYN/FGR/HCK/STK17B/FES/IRAK3/NEK6/RASSF2/NLRP12/MAP4K1/GFRA2	17	Immune
GO:0031334	positive regulation of protein-containing complex assembly	18/664	257/18866	0.00448604	0.0236593	0.0176275	WAS/NCKAP1L/CLEC7A/PLEK/ABCA1/CORO1A/SYK/PYCARD/TLR4/HCK/LCP1/TLR6/IQGAP2/FES/LGALS3/GMFG/TNF/GBP5	18	Immune
GO:0006636	unsaturated fatty acid biosynthetic process	7/664	59/18866	0.00451902	0.0238057	0.0177366	TBXAS1/ALOX5AP/CD74/PTGS1/ALOX15B/IL1B/HPGDS	7	Immune
GO:0016049	cell growth	29/664	490/18866	0.00463569	0.0243733	0.0181595	ARHGAP4/RPS6KA1/SGK1/CXCL16/TMC8/APOE/CYBA/SEMA6B/ITGA4/ZEB2/DISC1/MMP14/TRPV2/TGFBR2/BST2/CD38/PPARG/DCSTAMP/LRP1/BCL2/HBEGF/SEMA3C/HAMP/S100A9/S100A8/SEMA4A/IGF1/RASGRP2/DRAXIN	29	Immune
GO:0043491	protein kinase B signaling	19/664	278/18866	0.00463745	0.0243733	0.0181595	ARRB2/VAV1/ADAM8/MERTK/PIK3R5/CD86/HCLS1/CCL3/RAC2/PIK3CG/OSM/AXL/PIK3AP1/HBEGF/TNF/IL1B/CD80/EREG/IGF1	19	Immune
GO:0002902	regulation of B cell apoptotic process	4/664	20/18866	0.00469844	0.0245806	0.018314	BTK/IL10/LYN/CD74	4	Immune
GO:0010875	positive regulation of cholesterol efflux	4/664	20/18866	0.00469844	0.0245806	0.018314	ABCA1/APOE/NR1H3/LRP1	4	Immune
GO:0032495	response to muramyl dipeptide	4/664	20/18866	0.00469844	0.0245806	0.018314	PTPN22/IRF5/CARD9/NOD2	4	Immune
GO:2000193	positive regulation of fatty acid transport	4/664	20/18866	0.00469844	0.0245806	0.018314	P2RX7/IL1B/ACSL5/FABP3	4	Immune
GO:0070266	necroptotic process	6/664	45/18866	0.0047043	0.0245831	0.0183158	LY96/TLR4/CD14/MLKL/CASP8/TNF	6	Immune
GO:0097306	cellular response to alcohol	9/664	91/18866	0.0047196	0.0246348	0.0183543	SPI1/CYBB/ABCA1/ADCY3/PPARG/P2RY6/PTGER2/CCL7/MAP4K1	9	Immune
GO:0031100	animal organ regeneration	8/664	75/18866	0.0047827	0.0249356	0.0185785	C5AR1/IL10/LCP1/TGFBR2/AXL/PPARG/HMOX1/HAMP	8	Immune
GO:1901889	negative regulation of cell junction assembly	5/664	32/18866	0.00487028	0.0253632	0.018897	TLR2/MMP14/LRP1/TNF/IL1B	5	Immune
GO:0061098	positive regulation of protein tyrosine kinase activity	7/664	60/18866	0.00496423	0.025823	0.0192396	CSF1R/LILRA5/NCF1/FCGR1A/HBEGF/EREG/CASS4	7	Immune
GO:0016042	lipid catabolic process	22/664	343/18866	0.00516838	0.0268544	0.020008	PLA2G7/APOC2/ACER3/APOC1/GM2A/CYP27A1/LIPA/AOAH/APOE/PIK3CG/MGLL/PLBD1/LPL/LRP1/TNF/PLCB2/IL1B/FABP3/FABP4/PNPLA3/CYP26A1/CYP19A1	22	Immune
GO:0033077	T cell differentiation in thymus	8/664	76/18866	0.00518486	0.0269093	0.020049	DOCK2/ADAM8/PTPRC/CD74/IL7R/BCL2/IL1B/TESPA1	8	Immune
GO:0008154	actin polymerization or depolymerization	16/664	221/18866	0.00522824	0.0271037	0.0201938	WAS/NCKAP1L/AIF1/PLEK/CORO1A/WIPF1/SH3BP1/HCLS1/PYCARD/CAPG/HCK/IQGAP2/GAS7/GMFG/PSTPIP2/PSTPIP1	16	Immune
GO:0045920	negative regulation of exocytosis	5/664	33/18866	0.00557683	0.028878	0.0215157	CD300A/CD84/FCGR2B/LGALS9/HMOX1	5	Immune
GO:0006837	serotonin transport	4/664	21/18866	0.00564465	0.0290642	0.0216545	FCER1G/SYK/LILRB1/ITGB3	4	Immune
GO:0032616	interleukin-13 production	4/664	21/18866	0.00564465	0.0290642	0.0216545	LILRA5/LGALS9/NLRP3/IRF4	4	Immune
GO:0043691	reverse cholesterol transport	4/664	21/18866	0.00564465	0.0290642	0.0216545	APOC2/ABCA1/APOE/CETP	4	Immune
GO:0090330	regulation of platelet aggregation	4/664	21/18866	0.00564465	0.0290642	0.0216545	SYK/LYN/UBASH3B/PDPN	4	Immune
GO:0140131	positive regulation of lymphocyte chemotaxis	4/664	21/18866	0.00564465	0.0290642	0.0216545	CCL3/CCL4/TNFSF14/CCL7	4	Immune
GO:0046394	carboxylic acid biosynthetic process	23/664	367/18866	0.00567773	0.0292016	0.0217568	TBXAS1/APOC2/ALOX5AP/SDS/APOC1/SYK/CYP27A1/GLUL/CD74/NR1H3/SLC1A3/MGLL/HACD4/KYNU/PTGS1/DPYD/LPL/ACSM5/OSBPL3/ALOX15B/BCAT1/IL1B/HPGDS	23	Immune
GO:0016485	protein processing	16/664	223/18866	0.00569319	0.0292481	0.0217915	ADAM8/CTSL/P2RX7/SRGN/PYCARD/LGMN/CASP1/CTSS/MMP14/VSIR/NLRC4/CARD16/CASP8/CTSH/PLAU/CST7	16	Immune
GO:0001820	serotonin secretion	3/664	11/18866	0.00579568	0.0294759	0.0219612	FCER1G/SYK/LILRB1	3	Immune
GO:0019371	cyclooxygenase pathway	3/664	11/18866	0.00579568	0.0294759	0.0219612	TBXAS1/PTGS1/HPGDS	3	Immune
GO:0032060	bleb assembly	3/664	11/18866	0.00579568	0.0294759	0.0219612	P2RX7/PMP22/ANLN	3	Immune
GO:0044803	multi-organism membrane organization	3/664	11/18866	0.00579568	0.0294759	0.0219612	CCR5/CD4/CTSL	3	Immune
GO:0045060	negative thymic T cell selection	3/664	11/18866	0.00579568	0.0294759	0.0219612	DOCK2/PTPRC/CD74	3	Immune
GO:0045628	regulation of T-helper 2 cell differentiation	3/664	11/18866	0.00579568	0.0294759	0.0219612	CD86/HLX/NLRP3	3	Immune
GO:0060368	regulation of Fc receptor mediated stimulatory signaling pathway	3/664	11/18866	0.00579568	0.0294759	0.0219612	PTPRC/LYN/CD226	3	Immune
GO:0140052	cellular response to oxidised low-density lipoprotein particle stimulus	3/664	11/18866	0.00579568	0.0294759	0.0219612	CD68/TLR4/TLR6	3	Immune
GO:1903980	positive regulation of microglial cell activation	3/664	11/18866	0.00579568	0.0294759	0.0219612	TREM2/CCL3/CTSC	3	Immune
GO:0060348	bone development	15/664	204/18866	0.00585046	0.0297214	0.0221441	PTPN6/ACP5/TYROBP/FAM20C/ZNF385A/PTPRC/SH3PXD2B/LILRB1/MMP14/TGFBR2/MEF2C/FLI1/TRPV4/IGF1/RYR1	15	Immune
GO:0016053	organic acid biosynthetic process	23/664	368/18866	0.00586235	0.0297486	0.0221644	TBXAS1/APOC2/ALOX5AP/SDS/APOC1/SYK/CYP27A1/GLUL/CD74/NR1H3/SLC1A3/MGLL/HACD4/KYNU/PTGS1/DPYD/LPL/ACSM5/OSBPL3/ALOX15B/BCAT1/IL1B/HPGDS	23	Immune
GO:0051057	positive regulation of small GTPase mediated signal transduction	8/664	78/18866	0.00606616	0.0307487	0.0229095	VAV1/GPR65/LPAR6/LYN/GPR35/RASGRP4/IGF1/GPR18	8	Immune
GO:0045638	negative regulation of myeloid cell differentiation	9/664	95/18866	0.00625532	0.0316022	0.0235454	LILRB4/LILRB3/C1QC/LYN/CCL3/TLR4/UBASH3B/INPP5D/LILRB1	9	Immune
GO:0060337	type I interferon signaling pathway	9/664	95/18866	0.00625532	0.0316022	0.0235454	SAMHD1/PTPN6/IRF8/IRF5/BST2/OAS2/MX2/IRF4/MMP12	9	Immune
GO:0071357	cellular response to type I interferon	9/664	95/18866	0.00625532	0.0316022	0.0235454	SAMHD1/PTPN6/IRF8/IRF5/BST2/OAS2/MX2/IRF4/MMP12	9	Immune
GO:1904062	regulation of cation transmembrane transport	22/664	349/18866	0.00630429	0.0318143	0.0237035	KCNAB2/SLC31A2/PTPN6/STAC3/CORO1A/TREM2/LYN/GPR35/CTSS/CYBA/UBASH3B/PIK3CG/TCIRG1/KCNE1/NETO2/MEF2C/KCNE3/P2RY6/HAMP/CRHBP/MMP9/OPRL1	22	Immune
GO:0042063	gliogenesis	20/664	307/18866	0.00631383	0.0318273	0.0237131	C5AR1/CSF1R/TNFRSF1B/C1QA/TREM2/GPR183/LYN/CCL3/TLR4/DISC1/TLR2/MMP14/PPARG/LRP1/NRROS/TNF/IL1B/S100A9/S100A8/AZU1	20	Immune
GO:0033198	response to ATP	5/664	34/18866	0.0063527	0.0319879	0.0238328	P2RX7/P2RY11/P2RY2/IL1B/SELL	5	Immune
GO:0006979	response to oxidative stress	27/664	458/18866	0.00647995	0.0325926	0.0242833	CYBB/AIF1/BTK/NCF4/SIRPA/NCF1/IL10/TLR4/NCF2/TRPM2/APOE/CYBA/ALDH3B1/TLR6/PTGS1/MMP14/CD38/AXL/SELENOP/MCTP1/PPARGC1B/BCL2/TNF/MICB/HMOX1/PRR5L/MMP9	27	Immune
GO:0071260	cellular response to mechanical stimulus	8/664	79/18866	0.00654732	0.0328952	0.0245088	TLR4/CASP1/CYBA/TLR7/CASP8/IL1B/TNFSF14/CASP5	8	Immune
GO:0001779	natural killer cell differentiation	4/664	22/18866	0.00670989	0.0335274	0.0249798	MERTK/PTPRC/PRDM1/AXL	4	Immune
GO:0006925	inflammatory cell apoptotic process	4/664	22/18866	0.00670989	0.0335274	0.0249798	CCR5/CTSL/MEF2C/NOD2	4	Immune
GO:0033005	positive regulation of mast cell activation	4/664	22/18866	0.00670989	0.0335274	0.0249798	FCER1G/SYK/FGR/CD226	4	Immune
GO:0034104	negative regulation of tissue remodeling	4/664	22/18866	0.00670989	0.0335274	0.0249798	P2RX7/UBASH3B/INPP5D/CD38	4	Immune
GO:0042359	vitamin D metabolic process	4/664	22/18866	0.00670989	0.0335274	0.0249798	CYP27A1/LGMN/TNF/IL1B	4	Immune
GO:1905039	carboxylic acid transmembrane transport	12/664	150/18866	0.00682854	0.0340829	0.0253937	SLC7A7/FOLR2/SLC36A1/SLC1A3/SLC16A10/AQP9/PDPN/LRRC8C/SLC16A3/ACSL5/SLC47A1/SLC6A12	12	Immune
GO:0034599	cellular response to oxidative stress	20/664	310/18866	0.00700392	0.0349201	0.0260174	CYBB/AIF1/BTK/NCF4/SIRPA/NCF1/IL10/TLR4/NCF2/TRPM2/CYBA/ALDH3B1/TLR6/AXL/PPARGC1B/BCL2/TNF/HMOX1/PRR5L/MMP9	20	Immune
GO:0009988	cell-cell recognition	8/664	80/18866	0.00705681	0.0351454	0.0261853	DOCK2/HAVCR2/DOCK8/FOLR2/CD209/LGALS3/HVCN1/CATSPER1	8	Immune
GO:0033344	cholesterol efflux	7/664	64/18866	0.0070809	0.0351885	0.0262174	APOC2/ABCA1/APOC1/APOE/NR1H3/LRP1/CETP	7	Immune
GO:0070265	necrotic cell death	7/664	64/18866	0.0070809	0.0351885	0.0262174	GSDME/LY96/TLR4/CD14/MLKL/CASP8/TNF	7	Immune
GO:0030516	regulation of axon extension	9/664	97/18866	0.00715445	0.0355121	0.0264585	ARHGAP4/APOE/SEMA6B/DISC1/TRPV2/LRP1/SEMA3C/SEMA4A/DRAXIN	9	Immune
GO:0006692	prostanoid metabolic process	6/664	49/18866	0.00717714	0.0355121	0.0264585	TBXAS1/CD74/PTGS1/IL1B/CYP2S1/HPGDS	6	Immune
GO:0006693	prostaglandin metabolic process	6/664	49/18866	0.00717714	0.0355121	0.0264585	TBXAS1/CD74/PTGS1/IL1B/CYP2S1/HPGDS	6	Immune
GO:0015695	organic cation transport	6/664	49/18866	0.00717714	0.0355121	0.0264585	FCER1G/SYK/SLC25A19/LILRB1/ITGB3/SLC47A1	6	Immune
GO:1903825	organic acid transmembrane transport	12/664	151/18866	0.00718848	0.0355296	0.0264716	SLC7A7/FOLR2/SLC36A1/SLC1A3/SLC16A10/AQP9/PDPN/LRRC8C/SLC16A3/ACSL5/SLC47A1/SLC6A12	12	Immune
GO:0042326	negative regulation of phosphorylation	28/664	484/18866	0.00720957	0.0355953	0.0265205	CD300A/ARRB2/PTPN6/SAMSN1/SIRPA/P2RX7/PTPRC/LYN/PYCARD/PTPN22/TLR4/CEBPA/APOE/RHOH/UBASH3B/SPRED1/PTPRO/IRAK3/GMFG/RASSF2/CD109/IL1B/PRR5L/TBC1D10C/DUSP2/FABP4/NLRP12/GFRA2	28	Immune
GO:0009612	response to mechanical stimulus	15/664	209/18866	0.0072661	0.0358356	0.0266996	P2RX7/TLR4/CASP1/CYBA/SLC1A3/MMP14/PKD2L1/TGFBR2/TLR7/CASP8/PPARG/IL1B/TRPV4/TNFSF14/CASP5	15	Immune
GO:0031623	receptor internalization	10/664	115/18866	0.00739429	0.0364284	0.0271412	ARRB2/FCER1G/ITGB2/RAB31/SYK/LILRB1/ITGB3/LRP1/MX2/CXCL8	10	Immune
GO:0002517	T cell tolerance induction	3/664	12/18866	0.00752739	0.0366488	0.0273055	LILRB2/TGFBR2/IL2RA	3	Immune
GO:0002713	negative regulation of B cell mediated immunity	3/664	12/18866	0.00752739	0.0366488	0.0273055	PTPN6/FCGR2B/CR1	3	Immune
GO:0002863	positive regulation of inflammatory response to antigenic stimulus	3/664	12/18866	0.00752739	0.0366488	0.0273055	BTK/FCER1G/TNF	3	Immune
GO:0002890	negative regulation of immunoglobulin mediated immune response	3/664	12/18866	0.00752739	0.0366488	0.0273055	PTPN6/FCGR2B/CR1	3	Immune
GO:0032736	positive regulation of interleukin-13 production	3/664	12/18866	0.00752739	0.0366488	0.0273055	LGALS9/NLRP3/IRF4	3	Immune
GO:0035739	CD4-positive, alpha-beta T cell proliferation	3/664	12/18866	0.00752739	0.0366488	0.0273055	VSIR/TGFBR2/LGALS9	3	Immune
GO:0038110	interleukin-2-mediated signaling pathway	3/664	12/18866	0.00752739	0.0366488	0.0273055	SYK/IL2RG/IL2RA	3	Immune
GO:0042368	vitamin D biosynthetic process	3/664	12/18866	0.00752739	0.0366488	0.0273055	CYP27A1/TNF/IL1B	3	Immune
GO:0043383	negative T cell selection	3/664	12/18866	0.00752739	0.0366488	0.0273055	DOCK2/PTPRC/CD74	3	Immune
GO:1902950	regulation of dendritic spine maintenance	3/664	12/18866	0.00752739	0.0366488	0.0273055	FCGR2B/APOE/ZNF804A	3	Immune
GO:2000561	regulation of CD4-positive, alpha-beta T cell proliferation	3/664	12/18866	0.00752739	0.0366488	0.0273055	VSIR/TGFBR2/LGALS9	3	Immune
GO:0007160	cell-matrix adhesion	16/664	230/18866	0.00759107	0.0369025	0.0274944	PARVG/ITGB2/NINJ1/FERMT3/ITGB7/PLEKHA2/ITGA4/DISC1/MMP14/OTOA/ITGB3/LRP1/BCL2/PLAU/ITGAL/MMP12	16	Immune
GO:0050829	defense response to Gram-negative bacterium	8/664	81/18866	0.00759567	0.0369025	0.0274944	MPEG1/CD4/RNASE6/SLC11A1/PYCARD/TLR4/LYZ/AZU1	8	Immune
GO:1901653	cellular response to peptide	24/664	398/18866	0.0076072	0.0369192	0.0275069	ATP6V0D2/RAB31/TREM2/FCGR2B/LYN/PTPN22/TLR4/PRKCB/LGMN/CYBA/ITGA4/TCIRG1/TLR6/PTPRE/ADCY3/PPARG/LPL/LRP1/IL1B/CA2/CRHBP/IGF1/KLF1/NOD2	24	Immune
GO:1905953	negative regulation of lipid localization	7/664	65/18866	0.00770103	0.0373348	0.0278166	APOC2/ABCA1/APOC1/NR1H3/PPARG/ITGB3/TNF	7	Immune
GO:0002220	innate immune response activating cell surface receptor signaling pathway	10/664	116/18866	0.00784487	0.0379515	0.028276	FCER1G/CLEC4A/SYK/LYN/CD209/LILRA2/CARD9/CLEC10A/MUCL1/CLEC4E	10	Immune
GO:0046916	cellular transition metal ion homeostasis	10/664	116/18866	0.00784487	0.0379515	0.028276	SLC31A2/SLC11A1/HMOX1/HAMP/S100A9/S100A8/MT1H/MT1A/MT1M/MT1HL1	10	Immune
GO:0006907	pinocytosis	4/664	23/18866	0.00790013	0.0380574	0.0283549	DOCK2/PYCARD/NR1H3/AXL	4	Immune
GO:0045723	positive regulation of fatty acid biosynthetic process	4/664	23/18866	0.00790013	0.0380574	0.0283549	APOC2/CD74/NR1H3/IL1B	4	Immune
GO:0050860	negative regulation of T cell receptor signaling pathway	4/664	23/18866	0.00790013	0.0380574	0.0283549	LILRB4/PTPN6/PTPN22/LGALS3	4	Immune
GO:1904996	positive regulation of leukocyte adhesion to vascular endothelial cell	4/664	23/18866	0.00790013	0.0380574	0.0283549	ITGB2/PTAFR/ITGA4/TNF	4	Immune
GO:0001961	positive regulation of cytokine-mediated signaling pathway	6/664	50/18866	0.0079191	0.0380684	0.0283631	CD300LF/TREM2/CD74/CASP1/AXL/MMP12	6	Immune
GO:0097300	programmed necrotic cell death	6/664	50/18866	0.0079191	0.0380684	0.0283631	LY96/TLR4/CD14/MLKL/CASP8/TNF	6	Immune
GO:0045834	positive regulation of lipid metabolic process	12/664	153/18866	0.00795303	0.0381913	0.0284547	APOC2/APOC1/LYN/CD74/FGR/APOE/NR1H3/PPARG/TNF/IL1B/FABP3/NOD2	12	Immune
GO:0002474	antigen processing and presentation of peptide antigen via MHC class I	9/664	99/18866	0.00814924	0.0390513	0.0290954	IFI30/CYBB/FCER1G/NCF4/NCF1/CLEC4A/NCF2/CYBA/FCGR1A	9	Immune
GO:0034340	response to type I interferon	9/664	99/18866	0.00814924	0.0390513	0.0290954	SAMHD1/PTPN6/IRF8/IRF5/BST2/OAS2/MX2/IRF4/MMP12	9	Immune
GO:1901215	negative regulation of neuron death	15/664	212/18866	0.00823905	0.0394402	0.0293852	C5AR1/ARRB2/TNFRSF1B/ADAM8/CORO1A/IL10/GPNMB/LGMN/APOE/AXL/MEF2C/LRP1/BCL2/HMOX1/DRAXIN	15	Immune
GO:0030282	bone mineralization	10/664	117/18866	0.00831632	0.0397684	0.0296297	FAM20C/CCR1/P2RX7/GPNMB/SRGN/BMP2K/CCL3/FGR/MEF2C/IGF1	10	Immune
GO:0010977	negative regulation of neuron projection development	12/664	154/18866	0.00835845	0.039928	0.0297486	ARHGAP4/APOE/SEMA6B/PMP22/PTPRO/CD38/LRP1/LGALS1/SEMA3C/TRPV4/SEMA4A/DRAXIN	12	Immune
GO:0001659	temperature homeostasis	13/664	174/18866	0.00871315	0.0415788	0.0309786	SYK/CMKLR1/TLE3/TLR4/TRPM2/UCP2/NR1H3/TRPV2/PPARGC1B/TNF/IL1B/FABP4/IRF4	13	Immune
GO:0071277	cellular response to calcium ion	8/664	83/18866	0.00876553	0.0417851	0.0311323	ALOX5AP/TRPM2/LGMN/MEF2C/CRHBP/RYR1/RASGRP2/SYT6	8	Immune
GO:0015918	sterol transport	10/664	118/18866	0.00880924	0.0419496	0.0312549	MSR1/APOC2/ABCA1/APOC1/APOE/NR1H3/PPARG/LRP1/OSBPL3/CETP	10	Immune
GO:0051348	negative regulation of transferase activity	19/664	296/18866	0.00888558	0.042269	0.0314928	CD300A/PTPN6/PTPRC/LYN/PYCARD/PTPN22/CEBPA/APOE/RHOH/UBASH3B/SPRED1/PTPRO/IRAK3/PPARG/GMFG/IL1B/PIF1/DUSP2/FABP4	19	Immune
GO:1901568	fatty acid derivative metabolic process	13/664	175/18866	0.00911999	0.0433387	0.0322898	TBXAS1/ALOX5AP/SYK/CD74/MGLL/TLR2/PTGS1/DPEP2/ALOX15B/IL1B/ACSL5/CYP2S1/HPGDS	13	Immune
GO:0070423	nucleotide-binding oligomerization domain containing signaling pathway	5/664	37/18866	0.00912944	0.0433387	0.0322898	LACC1/PTPN22/TLR4/CASP8/NOD2	5	Immune
GO:0050995	negative regulation of lipid catabolic process	4/664	24/18866	0.00922096	0.0436642	0.0325323	APOC1/PIK3CG/TNF/IL1B	4	Immune
GO:0051004	regulation of lipoprotein lipase activity	4/664	24/18866	0.00922096	0.0436642	0.0325323	APOC2/APOC1/NR1H3/LPL	4	Immune
GO:0002792	negative regulation of peptide secretion	9/664	101/18866	0.00924586	0.0436642	0.0325323	FCGR2B/SRGN/FRMD4A/CD74/APOE/NR1H3/IL1B/CRHBP/NLRP12	9	Immune
GO:0010522	regulation of calcium ion transport into cytosol	9/664	101/18866	0.00924586	0.0436642	0.0325323	CD4/PTPN6/CORO1A/P2RX7/LYN/CYBA/UBASH3B/BCL2/P2RY6	9	Immune
GO:0015908	fatty acid transport	9/664	101/18866	0.00924586	0.0436642	0.0325323	P2RX7/SYK/APOE/PLIN2/PPARG/IL1B/ACSL5/FABP3/FABP4	9	Immune
GO:0002674	negative regulation of acute inflammatory response	3/664	13/18866	0.0095326	0.0445115	0.0331636	FCGR2B/PPARG/NLRP3	3	Immune
GO:0002679	respiratory burst involved in defense response	3/664	13/18866	0.0095326	0.0445115	0.0331636	HCK/PIK3CG/SLAMF8	3	Immune
GO:0010623	programmed cell death involved in cell development	3/664	13/18866	0.0095326	0.0445115	0.0331636	BCL2/DNASE1L3/IL1B	3	Immune
GO:0031953	negative regulation of protein autophosphorylation	3/664	13/18866	0.0095326	0.0445115	0.0331636	PTPRC/NLRP12/GFRA2	3	Immune
GO:0032725	positive regulation of granulocyte macrophage colony-stimulating factor production	3/664	13/18866	0.0095326	0.0445115	0.0331636	SYK/IL1B/CD80	3	Immune
GO:0034144	negative regulation of toll-like receptor 4 signaling pathway	3/664	13/18866	0.0095326	0.0445115	0.0331636	LYN/LILRA2/RAB7B	3	Immune
GO:0045741	positive regulation of epidermal growth factor-activated receptor activity	3/664	13/18866	0.0095326	0.0445115	0.0331636	NCF1/HBEGF/EREG	3	Immune
GO:0055091	phospholipid homeostasis	3/664	13/18866	0.0095326	0.0445115	0.0331636	ABCA1/FABP3/CETP	3	Immune
GO:0071352	cellular response to interleukin-2	3/664	13/18866	0.0095326	0.0445115	0.0331636	SYK/IL2RG/IL2RA	3	Immune
GO:0071415	cellular response to purine-containing compound	3/664	13/18866	0.0095326	0.0445115	0.0331636	TRPM2/P2RY6/RYR1	3	Immune
GO:1903977	positive regulation of glial cell migration	3/664	13/18866	0.0095326	0.0445115	0.0331636	TREM2/CCL3/LRP1	3	Immune
GO:0055076	transition metal ion homeostasis	11/664	138/18866	0.00962333	0.0448892	0.033445	SLC31A2/SLC11A1/TMC8/HMOX1/HAMP/S100A9/S100A8/MT1H/MT1A/MT1M/MT1HL1	11	Immune
GO:0034381	plasma lipoprotein particle clearance	7/664	68/18866	0.00980214	0.0456299	0.0339969	APOBR/MSR1/APOC2/APOC1/LIPA/APOE/HMOX1	7	Immune
GO:1904888	cranial skeletal system development	7/664	68/18866	0.00980214	0.0456299	0.0339969	SH3PXD2B/CHST11/MMP14/TGFBR2/MEF2C/CEP55/HOXA1	7	Immune
GO:0010810	regulation of cell-substrate adhesion	15/664	217/18866	0.0100884	0.0468667	0.0349183	NINJ1/RAC2/PLEKHA2/DISC1/PTPRO/MMP14/PDPN/DOCK5/UNC13D/LRP1/BCL2/PLAU/LGALS1/CASS4/MMP12	15	Immune
GO:0050792	regulation of viral process	15/664	217/18866	0.0100884	0.0468667	0.0349183	CSF1R/CD4/CD74/CCL3/APOE/HLA-DRB1/TRIM14/LGALS9/BST2/CCL4/BCL2/LGALS1/TNF/OAS2/CXCL8	15	Immune
GO:0035872	nucleotide-binding domain, leucine rich repeat containing receptor signaling pathway	5/664	38/18866	0.0102154	0.0473123	0.0352503	LACC1/PTPN22/TLR4/CASP8/NOD2	5	Immune
GO:0045923	positive regulation of fatty acid metabolic process	5/664	38/18866	0.0102154	0.0473123	0.0352503	APOC2/CD74/NR1H3/PPARG/IL1B	5	Immune
GO:0051930	regulation of sensory perception of pain	5/664	38/18866	0.0102154	0.0473123	0.0352503	PTAFR/IL10/CCL3/MGLL/OPRL1	5	Immune
GO:0008630	intrinsic apoptotic signaling pathway in response to DNA damage	9/664	103/18866	0.0104505	0.0482543	0.0359522	TNFRSF1B/ZNF385A/PYCARD/CD74/BCL2A1/BCL2/HIC1/TNF/HMOX1	9	Immune
GO:0035335	peptidyl-tyrosine dephosphorylation	9/664	103/18866	0.0104505	0.0482543	0.0359522	PTPN6/PTPRC/PTPN22/UBASH3B/PTPRE/PTPRO/PTPN7/PALD1/DUSP2	9	Immune
GO:1901570	fatty acid derivative biosynthetic process	9/664	103/18866	0.0104505	0.0482543	0.0359522	TBXAS1/ALOX5AP/SYK/CD74/PTGS1/ALOX15B/IL1B/ACSL5/HPGDS	9	Immune
GO:0043331	response to dsRNA	6/664	53/18866	0.0104747	0.0483169	0.0359988	P2RX7/CARD9/IRAK3/COLEC12/RFTN1/CGAS	6	Immune
GO:0010447	response to acidic pH	4/664	25/18866	0.0106776	0.0492033	0.0366592	GPR65/LGMN/CTSS/PKD2L1	4	Immune

### Sheet: Mast_ANOVA
Enriched GO terms in Mast signature genes (Mast vs all other cell types) by clusterProfiler
ID	Description	GeneRatio	BgRatio	pvalue	FDR	qvalue	geneID	Count	Celltype
GO:0042110	T cell activation	91/416	483/18866	8.38e-59	3.26e-55	2.6e-55	RUNX3/LAT/HAVCR2/RHOH/GRAP2/SPN/NCKAP1L/RASAL3/BATF/LCP1/PTPRC/CORO1A/WAS/LCK/DOCK8/VAV1/LAG3/ADAM8/IRF4/RAC2/SASH3/DOCK2/LAX1/IL7R/KIT/PIK3CG/CD86/CD7/GPR183/PTPN22/BCL2/HLA-DPA1/CCL5/VSIR/CAMK4/TNFRSF1B/SLA2/CD74/HLA-DPB1/FCER1G/CD8A/JAML/CD70/CCR7/LFNG/APBB1IP/IL18/GPR18/CD83/HLA-DRB1/CD300A/NLRC3/CD2/SIT1/CD8B/IL12RB1/EBI3/ITGAL/CD27/CGAS/TIGIT/TNFSF14/RIPOR2/TNFSF13B/CCR6/CD4/HLA-DOA/CD80/JAK3/IDO1/RUNX2/PRKCQ/HLA-DMB/ITK/IL18R1/IL2RA/MYB/CD3D/CD6/BCL11B/KLRK1/TNFAIP8L2/IGF1/LILRB4/LY9/CLECL1/GATA3/FCGR2B/TNFSF9/MICB/ZAP70	91	Mast
GO:0007159	leukocyte cell-cell adhesion	67/416	364/18866	2.73e-42	5.31e-39	4.24e-39	RUNX3/SKAP1/HAVCR2/RHOH/GRAP2/SPN/NCKAP1L/RASAL3/PTPRC/CORO1A/LCK/DOCK8/VAV1/LAG3/ADAM8/RAC2/SASH3/ITGB7/SELPLG/FERMT3/LAX1/IL7R/CD86/PTPN22/ITGA4/HLA-DPA1/CCL5/VSIR/CD74/HLA-DPB1/CD70/ITGB2/CCR7/IL18/CD83/HLA-DRB1/CD300A/IL12RB1/EBI3/ITGAL/CD27/PTAFR/TNF/TIGIT/TNFSF14/RIPOR2/TNFSF13B/CD4/CD80/JAK3/IDO1/PRKCQ/HLA-DMB/IL2RA/MYB/OLR1/CD6/KLRK1/TNFAIP8L2/NR4A3/IGF1/LILRB4/CLECL1/GATA3/FCGR2B/TNFSF9/ZAP70	67	Mast
GO:0050863	regulation of T cell activation	64/416	332/18866	1.12e-41	1.46e-38	1.16e-38	RUNX3/LAT/HAVCR2/RHOH/GRAP2/SPN/NCKAP1L/RASAL3/PTPRC/CORO1A/LCK/DOCK8/VAV1/LAG3/ADAM8/IRF4/RAC2/SASH3/LAX1/IL7R/CD86/PTPN22/HLA-DPA1/CCL5/VSIR/CAMK4/TNFRSF1B/CD74/HLA-DPB1/CD70/CCR7/IL18/CD83/HLA-DRB1/CD300A/CD2/SIT1/IL12RB1/EBI3/CD27/CGAS/TIGIT/TNFSF14/RIPOR2/TNFSF13B/CD4/HLA-DOA/CD80/JAK3/IDO1/PRKCQ/HLA-DMB/IL2RA/MYB/CD6/KLRK1/TNFAIP8L2/IGF1/LILRB4/CLECL1/GATA3/FCGR2B/TNFSF9/ZAP70	64	Mast
GO:1903037	regulation of leukocyte cell-cell adhesion	61/416	329/18866	1.12e-38	1.09e-35	8.68e-36	RUNX3/SKAP1/HAVCR2/RHOH/GRAP2/SPN/NCKAP1L/RASAL3/PTPRC/CORO1A/LCK/DOCK8/VAV1/LAG3/ADAM8/SASH3/LAX1/IL7R/CD86/PTPN22/ITGA4/HLA-DPA1/CCL5/VSIR/CD74/HLA-DPB1/CD70/ITGB2/CCR7/IL18/CD83/HLA-DRB1/CD300A/IL12RB1/EBI3/CD27/PTAFR/TNF/TIGIT/TNFSF14/RIPOR2/TNFSF13B/CD4/CD80/JAK3/IDO1/PRKCQ/HLA-DMB/IL2RA/MYB/CD6/KLRK1/TNFAIP8L2/NR4A3/IGF1/LILRB4/CLECL1/GATA3/FCGR2B/TNFSF9/ZAP70	61	Mast
GO:0030098	lymphocyte differentiation	63/416	368/18866	8.81e-38	6.86e-35	5.48e-35	RUNX3/IKZF1/BTK/RHOH/SPN/NCKAP1L/BATF/PTPRC/SPI1/IKZF3/LCK/VAV1/LAG3/ADAM8/IRF4/SASH3/DOCK2/IL7R/KIT/CD86/GPR183/PTPN22/ITGA4/BCL2/LYL1/VSIR/CAMK4/ITM2A/CD74/FCER1G/CD8A/CCR7/MFNG/INPP5D/LFNG/IL18/GPR18/CD83/DOCK11/CD2/IL12RB1/CD27/CCR6/CD4/NTRK1/HLA-DOA/CD80/JAK3/RUNX2/ITK/IL18R1/IL2RA/MYB/CD3D/BCL11B/FLT3/CD79B/LILRB4/LY9/GATA3/FCGR2B/TNFSF9/ZAP70	63	Mast
GO:0070661	leukocyte proliferation	58/416	313/18866	9.17e-37	5.95e-34	4.75e-34	BTK/HAVCR2/SPN/NCKAP1L/RASAL3/PTPRC/CORO1A/IKZF3/DOCK8/RAC2/SASH3/CD38/DOCK2/IL7R/KIT/PIK3CG/CD86/TYROBP/GPR183/PTPN22/BCL2/HLA-DPA1/CCL5/VSIR/TNFRSF1B/CD74/HLA-DPB1/CD22/CD70/INPP5D/IL18/HLA-DRB1/CD300A/TREM2/IL12RB1/EBI3/LST1/TNFSF14/GAPT/TNFSF13B/CD4/CD80/JAK3/IDO1/PRKCQ/HLA-DMB/IL2RA/CD6/FLT3/IGF1/CLECL1/IL5/CD180/IL5RA/FCGR2B/TNFSF9/MNDA/ZAP70	58	Mast
GO:0046651	lymphocyte proliferation	55/416	283/18866	5.11e-36	2.84e-33	2.27e-33	BTK/HAVCR2/SPN/NCKAP1L/RASAL3/PTPRC/CORO1A/IKZF3/DOCK8/RAC2/SASH3/CD38/DOCK2/IL7R/PIK3CG/CD86/TYROBP/GPR183/PTPN22/BCL2/HLA-DPA1/CCL5/VSIR/TNFRSF1B/CD74/HLA-DPB1/CD22/CD70/INPP5D/IL18/HLA-DRB1/CD300A/IL12RB1/EBI3/LST1/TNFSF14/GAPT/TNFSF13B/CD4/CD80/JAK3/IDO1/PRKCQ/HLA-DMB/IL2RA/CD6/FLT3/IGF1/CLECL1/IL5/CD180/FCGR2B/TNFSF9/MNDA/ZAP70	55	Mast
GO:1903039	positive regulation of leukocyte cell-cell adhesion	51/416	235/18866	6.33e-36	3.08e-33	2.46e-33	RUNX3/SKAP1/HAVCR2/RHOH/GRAP2/NCKAP1L/RASAL3/PTPRC/CORO1A/LCK/DOCK8/VAV1/ADAM8/SASH3/IL7R/CD86/PTPN22/ITGA4/HLA-DPA1/CCL5/VSIR/CD74/HLA-DPB1/CD70/ITGB2/CCR7/IL18/CD83/IL12RB1/EBI3/CD27/PTAFR/TNF/TNFSF14/TNFSF13B/CD4/CD80/JAK3/PRKCQ/HLA-DMB/IL2RA/MYB/CD6/KLRK1/NR4A3/IGF1/LILRB4/CLECL1/GATA3/TNFSF9/ZAP70	51	Mast
GO:0032943	mononuclear cell proliferation	55/416	286/18866	9.18e-36	3.97e-33	3.17e-33	BTK/HAVCR2/SPN/NCKAP1L/RASAL3/PTPRC/CORO1A/IKZF3/DOCK8/RAC2/SASH3/CD38/DOCK2/IL7R/PIK3CG/CD86/TYROBP/GPR183/PTPN22/BCL2/HLA-DPA1/CCL5/VSIR/TNFRSF1B/CD74/HLA-DPB1/CD22/CD70/INPP5D/IL18/HLA-DRB1/CD300A/IL12RB1/EBI3/LST1/TNFSF14/GAPT/TNFSF13B/CD4/CD80/JAK3/IDO1/PRKCQ/HLA-DMB/IL2RA/CD6/FLT3/IGF1/CLECL1/IL5/CD180/FCGR2B/TNFSF9/MNDA/ZAP70	55	Mast
GO:0050867	positive regulation of cell activation	64/416	421/18866	3.57e-35	1.29e-32	1.03e-32	RUNX3/BTK/HAVCR2/RHOH/GRAP2/CD226/NCKAP1L/RASAL3/PTPRC/CORO1A/LCK/DOCK8/VAV1/ADAM8/SASH3/CD38/IL7R/CD86/TYROBP/GPR183/PLEK/PTPN22/GATA2/BCL2/HLA-DPA1/CCL5/VSIR/CD74/HLA-DPB1/FCER1G/CD70/ITGB2/CCR7/INPP5D/IL18/CD83/CD2/TREM2/IL12RB1/EBI3/ITGAM/CD27/PTAFR/TNFSF14/TNFSF13B/TRBC2/CD4/CD80/JAK3/PRKCQ/HLA-DMB/IL2RA/MYB/CD6/KLRK1/TLR6/NR4A3/IGF1/LILRB4/CLECL1/IL5/GATA3/TNFSF9/ZAP70	64	Mast
GO:0002696	positive regulation of leukocyte activation	63/416	406/18866	3.66e-35	1.29e-32	1.03e-32	RUNX3/BTK/HAVCR2/RHOH/GRAP2/CD226/NCKAP1L/RASAL3/PTPRC/CORO1A/LCK/DOCK8/VAV1/ADAM8/SASH3/CD38/IL7R/CD86/TYROBP/GPR183/PTPN22/GATA2/BCL2/HLA-DPA1/CCL5/VSIR/CD74/HLA-DPB1/FCER1G/CD70/ITGB2/CCR7/INPP5D/IL18/CD83/CD2/TREM2/IL12RB1/EBI3/ITGAM/CD27/PTAFR/TNFSF14/TNFSF13B/TRBC2/CD4/CD80/JAK3/PRKCQ/HLA-DMB/IL2RA/MYB/CD6/KLRK1/TLR6/NR4A3/IGF1/LILRB4/CLECL1/IL5/GATA3/TNFSF9/ZAP70	63	Mast
GO:0022407	regulation of cell-cell adhesion	65/416	439/18866	5.15e-35	1.67e-32	1.33e-32	RUNX3/SKAP1/HAVCR2/RHOH/GRAP2/SPN/NCKAP1L/RASAL3/PTPRC/CORO1A/LCK/DOCK8/VAV1/LAG3/ADAM8/SASH3/FERMT3/LAX1/IL7R/CD86/PTPN22/ITGA4/HLA-DPA1/AKNA/ADAM19/CCL5/VSIR/CD74/HLA-DPB1/CD70/ITGB2/CCR7/IL18/CD83/HLA-DRB1/CD300A/IL12RB1/EBI3/CD27/PTAFR/TNF/TIGIT/TNFSF14/RIPOR2/TNFSF13B/CD4/CD80/JAK3/IDO1/PRKCQ/HLA-DMB/IL2RA/MYB/CD6/KLRK1/TNFAIP8L2/NR4A3/BMP6/IGF1/LILRB4/CLECL1/GATA3/FCGR2B/TNFSF9/ZAP70	65	Mast
GO:0022409	positive regulation of cell-cell adhesion	52/416	279/18866	4.02e-33	1.2e-30	9.61e-31	RUNX3/SKAP1/HAVCR2/RHOH/GRAP2/NCKAP1L/RASAL3/PTPRC/CORO1A/LCK/DOCK8/VAV1/ADAM8/SASH3/IL7R/CD86/PTPN22/ITGA4/HLA-DPA1/ADAM19/CCL5/VSIR/CD74/HLA-DPB1/CD70/ITGB2/CCR7/IL18/CD83/IL12RB1/EBI3/CD27/PTAFR/TNF/TNFSF14/TNFSF13B/CD4/CD80/JAK3/PRKCQ/HLA-DMB/IL2RA/MYB/CD6/KLRK1/NR4A3/IGF1/LILRB4/CLECL1/GATA3/TNFSF9/ZAP70	52	Mast
GO:0050670	regulation of lymphocyte proliferation	47/416	219/18866	6.5e-33	1.81e-30	1.44e-30	BTK/HAVCR2/SPN/NCKAP1L/RASAL3/PTPRC/CORO1A/IKZF3/RAC2/SASH3/CD38/CD86/TYROBP/GPR183/PTPN22/BCL2/HLA-DPA1/CCL5/VSIR/TNFRSF1B/CD74/HLA-DPB1/CD22/CD70/INPP5D/IL18/HLA-DRB1/CD300A/IL12RB1/EBI3/LST1/TNFSF13B/CD4/CD80/JAK3/IDO1/PRKCQ/HLA-DMB/IL2RA/CD6/IGF1/CLECL1/IL5/FCGR2B/TNFSF9/MNDA/ZAP70	47	Mast
GO:0032944	regulation of mononuclear cell proliferation	47/416	221/18866	1.01e-32	2.62e-30	2.09e-30	BTK/HAVCR2/SPN/NCKAP1L/RASAL3/PTPRC/CORO1A/IKZF3/RAC2/SASH3/CD38/CD86/TYROBP/GPR183/PTPN22/BCL2/HLA-DPA1/CCL5/VSIR/TNFRSF1B/CD74/HLA-DPB1/CD22/CD70/INPP5D/IL18/HLA-DRB1/CD300A/IL12RB1/EBI3/LST1/TNFSF13B/CD4/CD80/JAK3/IDO1/PRKCQ/HLA-DMB/IL2RA/CD6/IGF1/CLECL1/IL5/FCGR2B/TNFSF9/MNDA/ZAP70	47	Mast
GO:0070663	regulation of leukocyte proliferation	48/416	240/18866	4.27e-32	1.04e-29	8.29e-30	BTK/HAVCR2/SPN/NCKAP1L/RASAL3/PTPRC/CORO1A/IKZF3/RAC2/SASH3/CD38/CD86/TYROBP/GPR183/PTPN22/BCL2/HLA-DPA1/CCL5/VSIR/TNFRSF1B/CD74/HLA-DPB1/CD22/CD70/INPP5D/IL18/HLA-DRB1/CD300A/IL12RB1/EBI3/LST1/TNFSF13B/CD4/CD80/JAK3/IDO1/PRKCQ/HLA-DMB/IL2RA/CD6/IGF1/CLECL1/IL5/IL5RA/FCGR2B/TNFSF9/MNDA/ZAP70	48	Mast
GO:0030217	T cell differentiation	49/416	253/18866	4.63e-32	1.06e-29	8.46e-30	RUNX3/RHOH/SPN/NCKAP1L/BATF/PTPRC/LCK/VAV1/LAG3/ADAM8/IRF4/SASH3/DOCK2/IL7R/KIT/CD86/GPR183/PTPN22/BCL2/VSIR/CAMK4/CD74/FCER1G/CD8A/CCR7/LFNG/IL18/GPR18/CD83/CD2/IL12RB1/CD27/CCR6/CD4/HLA-DOA/CD80/JAK3/RUNX2/ITK/IL18R1/IL2RA/MYB/CD3D/BCL11B/LILRB4/LY9/GATA3/TNFSF9/ZAP70	49	Mast
GO:0050870	positive regulation of T cell activation	45/416	214/18866	3.94e-31	8.52e-29	6.8e-29	RUNX3/HAVCR2/RHOH/GRAP2/NCKAP1L/RASAL3/PTPRC/CORO1A/LCK/DOCK8/VAV1/ADAM8/SASH3/IL7R/CD86/PTPN22/HLA-DPA1/CCL5/VSIR/CD74/HLA-DPB1/CD70/CCR7/IL18/CD83/IL12RB1/EBI3/CD27/TNFSF14/TNFSF13B/CD4/CD80/JAK3/PRKCQ/HLA-DMB/IL2RA/MYB/CD6/KLRK1/IGF1/LILRB4/CLECL1/GATA3/TNFSF9/ZAP70	45	Mast
GO:0051251	positive regulation of lymphocyte activation	53/416	357/18866	1.21e-28	2.48e-26	1.98e-26	RUNX3/BTK/HAVCR2/RHOH/GRAP2/NCKAP1L/RASAL3/PTPRC/CORO1A/LCK/DOCK8/VAV1/ADAM8/SASH3/CD38/IL7R/CD86/TYROBP/GPR183/PTPN22/BCL2/HLA-DPA1/CCL5/VSIR/CD74/HLA-DPB1/CD70/CCR7/INPP5D/IL18/CD83/IL12RB1/EBI3/CD27/TNFSF14/TNFSF13B/TRBC2/CD4/CD80/JAK3/PRKCQ/HLA-DMB/IL2RA/MYB/CD6/KLRK1/IGF1/LILRB4/CLECL1/IL5/GATA3/TNFSF9/ZAP70	53	Mast
GO:0045785	positive regulation of cell adhesion	56/416	428/18866	2.31e-27	4.49e-25	3.58e-25	RUNX3/SKAP1/HAVCR2/RHOH/GRAP2/NCKAP1L/RASAL3/PTPRC/CORO1A/LCK/DOCK8/VAV1/ADAM8/SASH3/IL7R/CD86/PTPN22/ITGA4/SPOCK2/HLA-DPA1/ADAM19/CCL5/VSIR/CD74/HLA-DPB1/CD70/ITGB2/CCR7/CASS4/APBB1IP/IL18/CD83/UNC13D/IL12RB1/EBI3/CD27/PTAFR/TNF/TNFSF14/TNFSF13B/CD4/CD80/JAK3/PRKCQ/HLA-DMB/IL2RA/MYB/CD6/KLRK1/NR4A3/IGF1/LILRB4/CLECL1/GATA3/TNFSF9/ZAP70	56	Mast
GO:0002429	immune response-activating cell surface receptor signaling pathway	56/416	481/18866	8.81e-25	1.56e-22	1.24e-22	LAT/MYO1G/BTK/SKAP1/GRAP2/CD226/NCKAP1L/PTPRC/WAS/LCK/WIPF1/VAV1/LAT2/PRKCB/CD38/LCP2/LAX1/C3AR1/PTPN22/BCL2/FYB1/HLA-DPA1/PDE4B/RFTN1/KLHL6/HLA-DQA1/LPXN/TRAC/SLA2/HLA-DPB1/FCER1G/CD22/CCR7/HLA-DRA/INPP5D/HLA-DRB1/CD300A/HLA-DQB1/HCK/TRBC2/CD4/UBASH3A/PRKCQ/HLA-DRB5/ITK/CD3D/KLRK1/CD79B/NR4A3/CARD9/LILRB4/GATA3/FCGR2B/MICB/MNDA/ZAP70	56	Mast
GO:0002757	immune response-activating signal transduction	56/416	481/18866	8.81e-25	1.56e-22	1.24e-22	LAT/MYO1G/BTK/SKAP1/GRAP2/CD226/NCKAP1L/PTPRC/WAS/LCK/WIPF1/VAV1/LAT2/PRKCB/CD38/LCP2/LAX1/C3AR1/PTPN22/BCL2/FYB1/HLA-DPA1/PDE4B/RFTN1/KLHL6/HLA-DQA1/LPXN/TRAC/SLA2/HLA-DPB1/FCER1G/CD22/CCR7/HLA-DRA/INPP5D/HLA-DRB1/CD300A/HLA-DQB1/HCK/TRBC2/CD4/UBASH3A/PRKCQ/HLA-DRB5/ITK/CD3D/KLRK1/CD79B/NR4A3/CARD9/LILRB4/GATA3/FCGR2B/MICB/MNDA/ZAP70	56	Mast
GO:0042098	T cell proliferation	37/416	195/18866	4.46e-24	7.55e-22	6.03e-22	HAVCR2/SPN/NCKAP1L/RASAL3/PTPRC/CORO1A/DOCK8/RAC2/SASH3/DOCK2/PIK3CG/CD86/PTPN22/HLA-DPA1/CCL5/VSIR/TNFRSF1B/HLA-DPB1/CD70/IL18/HLA-DRB1/IL12RB1/EBI3/TNFSF14/TNFSF13B/CD4/CD80/JAK3/IDO1/PRKCQ/HLA-DMB/IL2RA/CD6/IGF1/CLECL1/TNFSF9/ZAP70	37	Mast
GO:0050851	antigen receptor-mediated signaling pathway	46/416	325/18866	4.83e-24	7.73e-22	6.18e-22	LAT/BTK/SKAP1/GRAP2/CD226/NCKAP1L/PTPRC/WAS/LCK/LAT2/PRKCB/CD38/LCP2/LAX1/PTPN22/BCL2/FYB1/HLA-DPA1/PDE4B/RFTN1/KLHL6/HLA-DQA1/LPXN/TRAC/SLA2/HLA-DPB1/CD22/CCR7/HLA-DRA/INPP5D/HLA-DRB1/CD300A/HLA-DQB1/TRBC2/CD4/UBASH3A/PRKCQ/HLA-DRB5/ITK/CD3D/CD79B/LILRB4/GATA3/FCGR2B/MNDA/ZAP70	46	Mast
GO:0050671	positive regulation of lymphocyte proliferation	32/416	136/18866	4.97e-24	7.73e-22	6.18e-22	HAVCR2/NCKAP1L/RASAL3/PTPRC/CORO1A/SASH3/CD38/CD86/GPR183/PTPN22/BCL2/HLA-DPA1/CCL5/CD74/HLA-DPB1/CD70/IL18/IL12RB1/EBI3/TNFSF13B/CD4/CD80/JAK3/PRKCQ/HLA-DMB/IL2RA/CD6/IGF1/CLECL1/IL5/TNFSF9/ZAP70	32	Mast
GO:0032946	positive regulation of mononuclear cell proliferation	32/416	137/18866	6.35e-24	9.51e-22	7.59e-22	HAVCR2/NCKAP1L/RASAL3/PTPRC/CORO1A/SASH3/CD38/CD86/GPR183/PTPN22/BCL2/HLA-DPA1/CCL5/CD74/HLA-DPB1/CD70/IL18/IL12RB1/EBI3/TNFSF13B/CD4/CD80/JAK3/PRKCQ/HLA-DMB/IL2RA/CD6/IGF1/CLECL1/IL5/TNFSF9/ZAP70	32	Mast
GO:0070665	positive regulation of leukocyte proliferation	33/416	150/18866	9.62e-24	1.39e-21	1.11e-21	HAVCR2/NCKAP1L/RASAL3/PTPRC/CORO1A/SASH3/CD38/CD86/GPR183/PTPN22/BCL2/HLA-DPA1/CCL5/CD74/HLA-DPB1/CD70/IL18/IL12RB1/EBI3/TNFSF13B/CD4/CD80/JAK3/PRKCQ/HLA-DMB/IL2RA/CD6/IGF1/CLECL1/IL5/IL5RA/TNFSF9/ZAP70	33	Mast
GO:1902105	regulation of leukocyte differentiation	43/416	290/18866	2.4e-23	3.34e-21	2.67e-21	RUNX3/BTK/RHOH/NCKAP1L/PTPRC/IKZF3/LAG3/ADAM8/IRF4/HCLS1/SASH3/EVI2B/RASSF2/IL7R/CD86/TYROBP/GATA2/VSIR/CAMK4/CD74/INPP5D/TAL1/IL18/CD83/HLA-DRB1/CD2/TREM2/IL12RB1/CD27/TNF/CD4/HLA-DOA/CD80/JAK3/IL2RA/MYB/CD101/LILRB4/IL5/GATA3/FCGR2B/TNFSF9/ZAP70	43	Mast
GO:0042129	regulation of T cell proliferation	33/416	167/18866	3.59e-22	4.81e-20	3.84e-20	HAVCR2/SPN/NCKAP1L/RASAL3/PTPRC/CORO1A/RAC2/SASH3/CD86/PTPN22/HLA-DPA1/CCL5/VSIR/TNFRSF1B/HLA-DPB1/CD70/IL18/HLA-DRB1/IL12RB1/EBI3/TNFSF13B/CD4/CD80/JAK3/IDO1/PRKCQ/HLA-DMB/IL2RA/CD6/IGF1/CLECL1/TNFSF9/ZAP70	33	Mast
GO:0042102	positive regulation of T cell proliferation	27/416	101/18866	4.75e-22	6.16e-20	4.92e-20	HAVCR2/NCKAP1L/RASAL3/PTPRC/CORO1A/SASH3/CD86/PTPN22/HLA-DPA1/CCL5/HLA-DPB1/CD70/IL18/IL12RB1/EBI3/TNFSF13B/CD4/CD80/JAK3/PRKCQ/HLA-DMB/IL2RA/CD6/IGF1/CLECL1/TNFSF9/ZAP70	27	Mast
GO:1902107	positive regulation of leukocyte differentiation	32/416	159/18866	8.63e-22	1.08e-19	8.65e-20	RUNX3/BTK/RHOH/NCKAP1L/PTPRC/ADAM8/HCLS1/SASH3/EVI2B/IL7R/CD86/TYROBP/VSIR/CD74/INPP5D/IL18/CD83/HLA-DRB1/TREM2/IL12RB1/CD27/TNF/CD4/CD80/IL2RA/MYB/CD101/LILRB4/IL5/GATA3/TNFSF9/ZAP70	32	Mast
GO:1903708	positive regulation of hemopoiesis	35/416	204/18866	2.57e-21	3.12e-19	2.49e-19	RUNX3/BTK/RHOH/NCKAP1L/PTPRC/ADAM8/HCLS1/SASH3/EVI2B/IL7R/CD86/TYROBP/RHEX/GATA2/VSIR/CD74/INPP5D/TAL1/IL18/CD83/HLA-DRB1/TREM2/IL12RB1/CD27/TNF/CD4/CD80/IL2RA/MYB/CD101/LILRB4/IL5/GATA3/TNFSF9/ZAP70	35	Mast
GO:0042113	B cell activation	43/416	328/18866	3.36e-21	3.97e-19	3.17e-19	SAMSN1/BTK/NCKAP1L/BATF/PTPRC/IKZF3/TBC1D10C/LAT2/SASH3/PRKCB/CD38/LAX1/IL7R/KIT/CD86/TYROBP/GPR183/ITGA4/BCL2/LYL1/ITM2A/CD74/CD22/CD70/MFNG/INPP5D/LFNG/DOCK11/CD300A/CD27/GAPT/TNFSF13B/TRBC2/CCR6/NTRK1/JAK3/FLT3/CD79B/IL5/CD180/FCGR2B/MNDA/ZAP70	43	Mast
GO:0046631	alpha-beta T cell activation	30/416	146/18866	8.96e-21	1.02e-18	8.19e-19	RUNX3/SPN/NCKAP1L/RASAL3/BATF/PTPRC/IRF4/SASH3/DOCK2/CD86/GPR183/PTPN22/BCL2/VSIR/IL18/GPR18/CD83/CD300A/IL12RB1/EBI3/CD80/JAK3/PRKCQ/ITK/IL18R1/MYB/BCL11B/LY9/GATA3/ZAP70	30	Mast
GO:0002683	negative regulation of immune system process	49/416	463/18866	5.75e-20	6.4e-18	5.11e-18	RUNX3/SAMSN1/BTK/HAVCR2/CD96/SPN/ARRB2/PTPRC/TBC1D10C/LAG3/LAX1/IL7R/CD86/TYROBP/PTPN22/CD84/GATA2/VSIR/LPXN/CST7/SLA2/CD74/FCER1G/CD22/INPP5D/TAL1/GPR18/HLA-DRB1/CD300A/NLRC3/CD300LF/LST1/TNF/TIGIT/RIPOR2/HLA-DOA/CD80/JAK3/IDO1/UBASH3A/GPR171/IL2RA/KLRK1/TNFAIP8L2/CD200R1/LILRB4/FCGR2B/MICB/MNDA	49	Mast
GO:1903706	regulation of hemopoiesis	50/416	498/18866	2.27e-19	2.45e-17	1.96e-17	RUNX3/BTK/RHOH/NCKAP1L/PTPRC/SPI1/IKZF3/LAG3/ADAM8/IRF4/HCLS1/SASH3/PRKCB/EVI2B/RASSF2/IL7R/CD86/TYROBP/RHEX/GATA2/VSIR/CAMK4/CD74/INPP5D/TAL1/IL18/CD83/HLA-DRB1/CD2/TREM2/IL12RB1/CD27/TNF/CD4/HLA-DOA/CD80/JAK3/PRKCQ/GPR171/IL2RA/MYB/CD101/NR4A3/OSM/LILRB4/IL5/GATA3/FCGR2B/TNFSF9/ZAP70	50	Mast
GO:0001819	positive regulation of cytokine production	47/416	447/18866	4.56e-19	4.79e-17	3.83e-17	HAVCR2/CD226/PTPRC/ADAM8/IRF4/SASH3/GPSM3/CD86/C3AR1/TYROBP/PTPN22/MCOLN2/HLA-DPA1/PDE4B/CD74/HLA-DPB1/FCER1G/CCR7/IL18/CD83/CD2/TREM2/IL16/IL12RB1/EBI3/CGAS/PTAFR/TNF/TIGIT/PYHIN1/CD4/CD80/IDO1/PRKCQ/IL18R1/IRF5/MYB/CD6/KLRK1/TLR6/NR4A3/CARD9/OSM/LY9/GATA3/GBP5/MNDA	47	Mast
GO:0002285	lymphocyte activation involved in immune response	31/416	187/18866	1.47e-18	1.51e-16	1.21e-16	HAVCR2/SPN/BATF/LCP1/PTPRC/CORO1A/IRF4/CD86/GPR183/ITM2A/CD74/FCER1G/MFNG/LFNG/APBB1IP/IL18/DOCK11/UNC13D/IL12RB1/ITGAL/GAPT/CCR6/CD80/JAK3/HLA-DMB/IL18R1/MYB/LY9/GATA3/CD180/FCGR2B	31	Mast
GO:0050852	T cell receptor signaling pathway	32/416	206/18866	2.99e-18	2.99e-16	2.39e-16	LAT/SKAP1/GRAP2/CD226/PTPRC/WAS/LCK/LCP2/PTPN22/FYB1/HLA-DPA1/PDE4B/RFTN1/HLA-DQA1/TRAC/SLA2/HLA-DPB1/CCR7/HLA-DRA/INPP5D/HLA-DRB1/CD300A/HLA-DQB1/CD4/UBASH3A/PRKCQ/HLA-DRB5/ITK/CD3D/LILRB4/GATA3/ZAP70	32	Mast
GO:0002697	regulation of immune effector process	47/416	470/18866	3.47e-18	3.38e-16	2.7e-16	BTK/HAVCR2/CD96/ARRB2/CD226/PTPRC/WAS/VAV1/LAG3/IRF4/RAC2/SASH3/CFP/APOBEC3G/IL7R/CD86/C3AR1/TYROBP/PTPN22/CD84/GATA2/ADGRE2/TNFRSF1B/CD74/FCER1G/CD22/ITGB2/IL18/UNC13D/CD300A/IL12RB1/ITGAM/CGAS/PTAFR/TNF/CD80/JAK3/HLA-DMB/IL18R1/IL2RA/MYB/KLRK1/NR4A3/IL5/GATA3/FCGR2B/MICB	47	Mast
GO:0045619	regulation of lymphocyte differentiation	30/416	181/18866	5.39e-18	5.12e-16	4.09e-16	RUNX3/BTK/RHOH/NCKAP1L/PTPRC/IKZF3/LAG3/ADAM8/IRF4/SASH3/IL7R/CD86/VSIR/CAMK4/CD74/INPP5D/IL18/CD83/CD2/IL12RB1/CD27/HLA-DOA/CD80/JAK3/IL2RA/MYB/LILRB4/GATA3/TNFSF9/ZAP70	30	Mast
GO:0002695	negative regulation of leukocyte activation	30/416	184/18866	8.69e-18	8.05e-16	6.43e-16	RUNX3/SAMSN1/BTK/HAVCR2/SPN/PTPRC/TBC1D10C/LAG3/LAX1/CD86/TYROBP/PTPN22/CD84/VSIR/CST7/CD74/INPP5D/HLA-DRB1/CD300A/CD300LF/LST1/TIGIT/RIPOR2/CD80/JAK3/IDO1/IL2RA/TNFAIP8L2/FCGR2B/MNDA	30	Mast
GO:0002460	adaptive immune response based on somatic recombination of immune receptors built from immunoglobulin superfamily domains	41/416	370/18866	1.45e-17	1.31e-15	1.05e-15	MYO1G/BTK/HAVCR2/SPN/CD226/BATF/PTPRC/WAS/IRF4/SASH3/IL7R/GZMM/RFTN1/TNFRSF1B/KLHL6/SLA2/CD74/FCER1G/CD8A/CD70/INPP5D/IL18/HLA-DRB1/UNC13D/HLA-DQB1/IL12RB1/EBI3/CD27/TNF/GAPT/TNFSF13B/TRBC2/CCR6/CD4/CD80/JAK3/PRKCQ/IL18R1/LY9/GATA3/FCGR2B	41	Mast
GO:0045580	regulation of T cell differentiation	27/416	150/18866	2.92e-17	2.58e-15	2.06e-15	RUNX3/RHOH/NCKAP1L/PTPRC/LAG3/ADAM8/IRF4/SASH3/IL7R/CD86/VSIR/CAMK4/CD74/IL18/CD83/CD2/IL12RB1/CD27/HLA-DOA/CD80/JAK3/IL2RA/MYB/LILRB4/GATA3/TNFSF9/ZAP70	27	Mast
GO:0002703	regulation of leukocyte mediated immunity	31/416	211/18866	5.27e-17	4.56e-15	3.64e-15	BTK/HAVCR2/CD96/ARRB2/CD226/PTPRC/WAS/VAV1/LAG3/RAC2/SASH3/IL7R/TYROBP/CD84/GATA2/ADGRE2/TNFRSF1B/FCER1G/ITGB2/IL18/UNC13D/CD300A/IL12RB1/ITGAM/PTAFR/TNF/JAK3/IL18R1/KLRK1/GATA3/FCGR2B	31	Mast
GO:0002449	lymphocyte mediated immunity	40/416	366/18866	5.97e-17	5.05e-15	4.04e-15	MYO1G/BTK/HAVCR2/CD96/ARRB2/CD226/BATF/PTPRC/CORO1A/WAS/VAV1/LAG3/SLAMF7/SASH3/IL7R/GZMM/RFTN1/TNFRSF1B/KLRD1/SLA2/CD74/FCER1G/CD8A/CD70/INPP5D/IL18/HLA-DRB1/UNC13D/GZMB/HLA-DQB1/IL12RB1/CD27/TNF/GAPT/TRBC2/CCR6/IL18R1/KLRK1/GATA3/FCGR2B	40	Mast
GO:0045621	positive regulation of lymphocyte differentiation	23/416	105/18866	7.25e-17	6e-15	4.79e-15	RUNX3/BTK/RHOH/NCKAP1L/PTPRC/ADAM8/SASH3/IL7R/CD86/VSIR/CD74/INPP5D/IL18/CD83/IL12RB1/CD27/CD80/IL2RA/MYB/LILRB4/GATA3/TNFSF9/ZAP70	23	Mast
GO:0050866	negative regulation of cell activation	30/416	207/18866	2.51e-16	2.03e-14	1.62e-14	RUNX3/SAMSN1/BTK/HAVCR2/SPN/PTPRC/TBC1D10C/LAG3/LAX1/CD86/TYROBP/PTPN22/CD84/VSIR/CST7/CD74/INPP5D/HLA-DRB1/CD300A/CD300LF/LST1/TIGIT/RIPOR2/CD80/JAK3/IDO1/IL2RA/TNFAIP8L2/FCGR2B/MNDA	30	Mast
GO:0002699	positive regulation of immune effector process	31/416	223/18866	2.62e-16	2.08e-14	1.66e-14	BTK/CD226/PTPRC/VAV1/LAG3/RAC2/SASH3/CD86/TYROBP/PTPN22/CD84/GATA2/ADGRE2/CD74/FCER1G/ITGB2/IL18/UNC13D/CD300A/IL12RB1/ITGAM/PTAFR/TNF/CD80/HLA-DMB/IL18R1/MYB/KLRK1/NR4A3/IL5/GATA3	31	Mast
GO:0051250	negative regulation of lymphocyte activation	26/416	154/18866	5.85e-16	4.55e-14	3.64e-14	RUNX3/SAMSN1/BTK/HAVCR2/SPN/TBC1D10C/LAG3/LAX1/CD86/TYROBP/PTPN22/VSIR/CD74/INPP5D/HLA-DRB1/CD300A/LST1/TIGIT/RIPOR2/CD80/JAK3/IDO1/IL2RA/TNFAIP8L2/FCGR2B/MNDA	26	Mast
GO:0045582	positive regulation of T cell differentiation	21/416	92/18866	6.71e-16	5.12e-14	4.09e-14	RUNX3/RHOH/NCKAP1L/PTPRC/ADAM8/SASH3/IL7R/CD86/VSIR/CD74/IL18/CD83/IL12RB1/CD27/CD80/IL2RA/MYB/LILRB4/GATA3/TNFSF9/ZAP70	21	Mast
GO:0046632	alpha-beta T cell differentiation	22/416	106/18866	1.16e-15	8.71e-14	6.95e-14	RUNX3/SPN/NCKAP1L/BATF/IRF4/SASH3/CD86/GPR183/BCL2/IL18/GPR18/CD83/IL12RB1/CD80/JAK3/ITK/IL18R1/MYB/BCL11B/LY9/GATA3/ZAP70	22	Mast
GO:0042100	B cell proliferation	21/416	97/18866	2.12e-15	1.55e-13	1.24e-13	BTK/NCKAP1L/PTPRC/IKZF3/SASH3/CD38/IL7R/TYROBP/GPR183/BCL2/CD74/CD22/CD70/INPP5D/CD300A/GAPT/TNFSF13B/IL5/CD180/FCGR2B/MNDA	21	Mast
GO:0045576	mast cell activation	17/416	61/18866	1.1e-14	7.92e-13	6.33e-13	LAT/BTK/RHOH/CD226/RAC2/LAT2/LCP2/KIT/PIK3CG/CD84/GATA2/ADGRE2/FCER1G/UNC13D/CD300A/CD300LF/NR4A3	17	Mast
GO:0030888	regulation of B cell proliferation	17/416	62/18866	1.49e-14	1.05e-12	8.39e-13	BTK/NCKAP1L/PTPRC/IKZF3/SASH3/CD38/TYROBP/GPR183/BCL2/CD74/CD22/INPP5D/CD300A/TNFSF13B/IL5/FCGR2B/MNDA	17	Mast
GO:0002573	myeloid leukocyte differentiation	28/416	210/18866	2.23e-14	1.55e-12	1.24e-12	BATF/SPI1/IRF4/HCLS1/EVI2B/RASSF2/GAB3/KIT/TYROBP/GPR183/GATA2/CAMK4/CD74/FCER1G/CCR7/INPP5D/TAL1/NRROS/HLA-DRB1/BATF3/TREM2/TNF/CD4/CD101/OSCAR/LILRB4/IL5/GATA3	28	Mast
GO:0002286	T cell activation involved in immune response	21/416	109/18866	2.53e-14	1.73e-12	1.38e-12	HAVCR2/SPN/BATF/LCP1/IRF4/CD86/GPR183/CD74/FCER1G/APBB1IP/IL18/IL12RB1/ITGAL/CD80/JAK3/HLA-DMB/IL18R1/MYB/LY9/GATA3/FCGR2B	21	Mast
GO:0046634	regulation of alpha-beta T cell activation	20/416	97/18866	2.69e-14	1.81e-12	1.44e-12	RUNX3/NCKAP1L/RASAL3/PTPRC/IRF4/SASH3/CD86/PTPN22/VSIR/IL18/CD83/CD300A/IL12RB1/EBI3/CD80/JAK3/PRKCQ/MYB/GATA3/ZAP70	20	Mast
GO:0032609	interferon-gamma production	21/416	115/18866	7.76e-14	5.12e-12	4.09e-12	HAVCR2/CD96/SPN/CD226/SASH3/PTPN22/HLA-DPA1/PDE4B/VSIR/HLA-DPB1/CCR7/IL18/HLA-DRB1/CD2/IL12RB1/EBI3/TNF/ITK/IL18R1/KLRK1/GATA3	21	Mast
GO:0045058	T cell selection	15/416	49/18866	8.77e-14	5.69e-12	4.54e-12	SPN/BATF/PTPRC/IRF4/DOCK2/BCL2/CD74/CCR7/IL12RB1/CD4/CD3D/BCL11B/LY9/GATA3/ZAP70	15	Mast
GO:0035710	CD4-positive, alpha-beta T cell activation	19/416	97/18866	3.21e-13	2.05e-11	1.64e-11	RUNX3/SPN/NCKAP1L/BATF/IRF4/SASH3/CD86/GPR183/VSIR/IL18/CD83/IL12RB1/CD80/JAK3/PRKCQ/IL18R1/MYB/LY9/GATA3	19	Mast
GO:0030099	myeloid cell differentiation	38/416	431/18866	3.75e-13	2.35e-11	1.88e-11	IKZF1/NCKAP1L/BATF/SPI1/IRF4/HCLS1/PRKCB/EVI2B/RASSF2/GAB3/KIT/RASGRP4/TYROBP/GPR183/RHEX/GATA2/CAMK4/CD74/FCER1G/CCR7/INPP5D/TAL1/NRROS/HLA-DRB1/BATF3/TREM2/TNF/CD4/JAK3/PRKCQ/GPR171/CD101/NR4A3/FLI1/OSCAR/LILRB4/IL5/GATA3	38	Mast
GO:0048872	homeostasis of number of cells	29/416	256/18866	5.34e-13	3.3e-11	2.63e-11	LAT/IKZF1/NCKAP1L/CORO1A/SPI1/HCLS1/SASH3/RASSF2/IL7R/KIT/GPR183/RHEX/GATA2/BCL2/PDE4B/CD74/FCER1G/CCR7/INPP5D/TAL1/DOCK11/SIT1/TNFSF14/GAPT/TNFSF13B/JAK3/IL2RA/FLT3/GATA3	29	Mast
GO:0043367	CD4-positive, alpha-beta T cell differentiation	17/416	78/18866	9.12e-13	5.54e-11	4.43e-11	RUNX3/SPN/NCKAP1L/BATF/IRF4/SASH3/CD86/GPR183/IL18/CD83/IL12RB1/CD80/JAK3/IL18R1/MYB/LY9/GATA3	17	Mast
GO:0072676	lymphocyte migration	20/416	117/18866	1.12e-12	6.7e-11	5.35e-11	MYO1G/SPN/DOCK8/ADAM8/ITGB7/PIK3CG/GPR183/ITGA4/CCL5/CCR7/CCL22/ITGAL/TNFSF14/RIPOR2/CCR6/CCL17/KLRK1/CD200R1/GATA3/ZAP70	20	Mast
GO:0032649	regulation of interferon-gamma production	19/416	104/18866	1.2e-12	7.08e-11	5.65e-11	HAVCR2/CD96/CD226/SASH3/PTPN22/HLA-DPA1/PDE4B/VSIR/HLA-DPB1/CCR7/IL18/HLA-DRB1/CD2/IL12RB1/EBI3/TNF/IL18R1/KLRK1/GATA3	19	Mast
GO:0030595	leukocyte chemotaxis	27/416	232/18866	1.81e-12	1.05e-10	8.41e-11	NCKAP1L/CORO1A/VAV1/ADAM8/RAC2/GPSM3/KIT/PIK3CG/C3AR1/GPR183/ADGRE2/PDE4B/CCL5/CD74/FCER1G/JAML/ITGB2/CCR7/CCL22/CCR5/GPR18/IL16/TNFSF14/RIPOR2/CCR6/CCL17/KLRK1	27	Mast
GO:0002819	regulation of adaptive immune response	23/416	168/18866	2.8e-12	1.6e-10	1.28e-10	SAMSN1/BTK/SKAP1/HAVCR2/CD226/PTPRC/CD48/WAS/SASH3/IL7R/TNFRSF1B/FCER1G/IL18/IL12RB1/TNF/TNFSF13B/CD4/CD80/JAK3/PRKCQ/IL18R1/GATA3/FCGR2B	23	Mast
GO:0046635	positive regulation of alpha-beta T cell activation	15/416	63/18866	5.13e-12	2.89e-10	2.31e-10	RUNX3/NCKAP1L/RASAL3/PTPRC/SASH3/CD86/PTPN22/IL18/CD83/IL12RB1/EBI3/CD80/PRKCQ/MYB/ZAP70	15	Mast
GO:0043368	positive T cell selection	12/416	36/18866	8.76e-12	4.87e-10	3.89e-10	SPN/BATF/PTPRC/IRF4/DOCK2/BCL2/CD74/IL12RB1/CD3D/BCL11B/LY9/ZAP70	12	Mast
GO:0050868	negative regulation of T cell activation	19/416	118/18866	1.24e-11	6.81e-10	5.44e-10	RUNX3/HAVCR2/SPN/LAG3/LAX1/CD86/PTPN22/VSIR/CD74/HLA-DRB1/CD300A/TIGIT/RIPOR2/CD80/JAK3/IDO1/IL2RA/TNFAIP8L2/FCGR2B	19	Mast
GO:0060326	cell chemotaxis	30/416	311/18866	1.33e-11	7.14e-10	5.7e-10	BIN2/ARRB2/NCKAP1L/CORO1A/VAV1/ADAM8/RAC2/GPSM3/KIT/PIK3CG/C3AR1/GPR183/ADGRE2/PDE4B/CCL5/CD74/FCER1G/JAML/ITGB2/CCR7/CCL22/CCR5/GPR18/IL16/TNFSF14/RIPOR2/CCR6/CCL17/PRKCQ/KLRK1	30	Mast
GO:0072678	T cell migration	15/416	67/18866	1.34e-11	7.14e-10	5.7e-10	MYO1G/SPN/DOCK8/ADAM8/ITGB7/PIK3CG/GPR183/ITGA4/CCL5/ITGAL/TNFSF14/RIPOR2/CCR6/CD200R1/ZAP70	15	Mast
GO:0043303	mast cell degranulation	13/416	47/18866	1.72e-11	9.06e-10	7.24e-10	LAT/BTK/RAC2/LAT2/KIT/PIK3CG/CD84/GATA2/ADGRE2/FCER1G/UNC13D/CD300A/NR4A3	13	Mast
GO:0030183	B cell differentiation	20/416	137/18866	2.29e-11	1.19e-09	9.47e-10	BTK/NCKAP1L/PTPRC/IKZF3/KIT/GPR183/ITGA4/BCL2/LYL1/ITM2A/MFNG/INPP5D/LFNG/DOCK11/CD27/NTRK1/JAK3/FLT3/CD79B/FCGR2B	20	Mast
GO:0002279	mast cell activation involved in immune response	13/416	48/18866	2.32e-11	1.19e-09	9.47e-10	LAT/BTK/RAC2/LAT2/KIT/PIK3CG/CD84/GATA2/ADGRE2/FCER1G/UNC13D/CD300A/NR4A3	13	Mast
GO:0001909	leukocyte mediated cytotoxicity	18/416	108/18866	2.38e-11	1.2e-09	9.62e-10	HAVCR2/ARRB2/CD226/PTPRC/CORO1A/VAV1/LAG3/SLAMF7/IL7R/GZMM/TYROBP/IL18/UNC13D/GZMB/IL12RB1/ITGAM/KLRK1/FCGR2B	18	Mast
GO:0002448	mast cell mediated immunity	13/416	49/18866	3.09e-11	1.54e-09	1.23e-09	LAT/BTK/RAC2/LAT2/KIT/PIK3CG/CD84/GATA2/ADGRE2/FCER1G/UNC13D/CD300A/NR4A3	13	Mast
GO:0002440	production of molecular mediator of immune response	29/416	306/18866	4.54e-11	2.24e-09	1.79e-09	BTK/CD96/CD226/BATF/PTPRC/SASH3/IL7R/KIT/CD86/PTPN22/TNFRSF1B/ITM2A/CD74/FCER1G/CD22/IL18/HLA-DRB1/HLA-DQB1/CGAS/TNF/GAPT/TNFSF13B/CCR6/JAK3/IL18R1/NR4A3/IL5/GATA3/FCGR2B	29	Mast
GO:0001776	leukocyte homeostasis	16/416	86/18866	5.53e-11	2.69e-09	2.15e-09	LAT/NCKAP1L/CORO1A/GPR183/BCL2/PDE4B/CD74/FCER1G/DOCK11/SIT1/TNFSF14/GAPT/TNFSF13B/JAK3/IL2RA/FLT3	16	Mast
GO:0018108	peptidyl-tyrosine phosphorylation	32/416	374/18866	6.41e-11	3.08e-09	2.46e-09	SAMSN1/BTK/ARRB2/PTPRC/LCK/HCLS1/KIT/NCF1/CCL5/CD74/ITGB2/SLA/CASS4/TAL1/IL18/CD300A/HCK/TREM2/MATK/TNF/CD4/NTRK1/CD80/JAK3/ITK/FLT3/TTK/BMP6/IGF1/OSM/IL5/ZAP70	32	Mast
GO:2000514	regulation of CD4-positive, alpha-beta T cell activation	14/416	63/18866	7.23e-11	3.43e-09	2.74e-09	RUNX3/NCKAP1L/IRF4/SASH3/CD86/VSIR/IL18/CD83/IL12RB1/CD80/JAK3/PRKCQ/MYB/GATA3	14	Mast
GO:0018212	peptidyl-tyrosine modification	32/416	377/18866	7.88e-11	3.69e-09	2.95e-09	SAMSN1/BTK/ARRB2/PTPRC/LCK/HCLS1/KIT/NCF1/CCL5/CD74/ITGB2/SLA/CASS4/TAL1/IL18/CD300A/HCK/TREM2/MATK/TNF/CD4/NTRK1/CD80/JAK3/ITK/FLT3/TTK/BMP6/IGF1/OSM/IL5/ZAP70	32	Mast
GO:0002237	response to molecule of bacterial origin	31/416	356/18866	8.28e-11	3.84e-09	3.06e-09	HAVCR2/CD96/CSF2RB/CD86/PTPN22/PDE4B/CCL5/IL10RA/TNFRSF1B/ACP5/CCR7/CCR5/IL18/CARD16/GFI1/HCK/TREM2/PTGER2/PTAFR/TNF/CD80/IDO1/IRF5/CD6/KLRK1/TLR6/CYP27B1/BMP6/CARD9/CD180/FCGR2B	31	Mast
GO:0032729	positive regulation of interferon-gamma production	14/416	65/18866	1.13e-10	5.19e-09	4.14e-09	HAVCR2/CD226/SASH3/PTPN22/HLA-DPA1/PDE4B/HLA-DPB1/IL18/CD2/IL12RB1/EBI3/TNF/IL18R1/KLRK1	14	Mast
GO:0097530	granulocyte migration	20/416	150/18866	1.23e-10	5.56e-09	4.44e-09	RHOH/NCKAP1L/VAV1/ADAM8/RAC2/PIK3CG/C3AR1/MCOLN2/ADGRE2/PDE4B/CCL5/CD74/FCER1G/JAML/ITGB2/CCR7/CCL22/CD300A/RIPOR2/CCL17	20	Mast
GO:0032633	interleukin-4 production	11/416	35/18866	1.36e-10	6.09e-09	4.87e-09	HAVCR2/IRF4/SASH3/CD86/FCER1G/CD83/HLA-DRB1/PRKCQ/ITK/CLECL1/GATA3	11	Mast
GO:0050853	B cell receptor signaling pathway	19/416	135/18866	1.39e-10	6.15e-09	4.92e-09	BTK/NCKAP1L/PTPRC/LCK/LAT2/PRKCB/CD38/PTPN22/BCL2/RFTN1/KLHL6/LPXN/CD22/CD300A/TRBC2/ITK/CD79B/FCGR2B/MNDA	19	Mast
GO:0050672	negative regulation of lymphocyte proliferation	15/416	79/18866	1.64e-10	7.17e-09	5.73e-09	BTK/HAVCR2/SPN/CD86/TYROBP/VSIR/INPP5D/HLA-DRB1/CD300A/LST1/CD80/IDO1/IL2RA/FCGR2B/MNDA	15	Mast
GO:0002822	regulation of adaptive immune response based on somatic recombination of immune receptors built from immunoglobulin superfamily domains	20/416	153/18866	1.77e-10	7.64e-09	6.1e-09	BTK/HAVCR2/CD226/PTPRC/WAS/SASH3/IL7R/TNFRSF1B/FCER1G/IL18/IL12RB1/TNF/TNFSF13B/CD4/CD80/JAK3/PRKCQ/IL18R1/GATA3/FCGR2B	20	Mast
GO:1903038	negative regulation of leukocyte cell-cell adhesion	19/416	137/18866	1.8e-10	7.71e-09	6.16e-09	RUNX3/HAVCR2/SPN/LAG3/LAX1/CD86/PTPN22/VSIR/CD74/HLA-DRB1/CD300A/TIGIT/RIPOR2/CD80/JAK3/IDO1/IL2RA/TNFAIP8L2/FCGR2B	19	Mast
GO:1990266	neutrophil migration	18/416	122/18866	1.93e-10	8.17e-09	6.53e-09	RHOH/NCKAP1L/VAV1/ADAM8/RAC2/PIK3CG/C3AR1/MCOLN2/PDE4B/CCL5/CD74/FCER1G/JAML/ITGB2/CCR7/CCL22/RIPOR2/CCL17	18	Mast
GO:0032945	negative regulation of mononuclear cell proliferation	15/416	80/18866	1.98e-10	8.24e-09	6.58e-09	BTK/HAVCR2/SPN/CD86/TYROBP/VSIR/INPP5D/HLA-DRB1/CD300A/LST1/CD80/IDO1/IL2RA/FCGR2B/MNDA	15	Mast
GO:0002706	regulation of lymphocyte mediated immunity	20/416	154/18866	1.99e-10	8.24e-09	6.58e-09	BTK/HAVCR2/CD96/ARRB2/CD226/PTPRC/WAS/VAV1/LAG3/SASH3/IL7R/TNFRSF1B/FCER1G/IL18/IL12RB1/TNF/IL18R1/KLRK1/GATA3/FCGR2B	20	Mast
GO:0002886	regulation of myeloid leukocyte mediated immunity	13/416	58/18866	3.1e-10	1.27e-08	1.01e-08	BTK/RAC2/TYROBP/CD84/GATA2/ADGRE2/FCER1G/ITGB2/UNC13D/CD300A/ITGAM/PTAFR/FCGR2B	13	Mast
GO:0043370	regulation of CD4-positive, alpha-beta T cell differentiation	12/416	48/18866	3.84e-10	1.56e-08	1.24e-08	RUNX3/NCKAP1L/IRF4/SASH3/CD86/IL18/CD83/IL12RB1/CD80/JAK3/MYB/GATA3	12	Mast
GO:0002292	T cell differentiation involved in immune response	14/416	71/18866	3.97e-10	1.59e-08	1.27e-08	SPN/BATF/IRF4/CD86/GPR183/FCER1G/IL18/IL12RB1/CD80/JAK3/IL18R1/MYB/LY9/GATA3	14	Mast
GO:0002700	regulation of production of molecular mediator of immune response	19/416	144/18866	4.32e-10	1.71e-08	1.37e-08	BTK/CD96/CD226/PTPRC/SASH3/PTPN22/TNFRSF1B/CD74/FCER1G/CD22/IL18/CGAS/TNF/JAK3/IL18R1/NR4A3/IL5/GATA3/FCGR2B	19	Mast
GO:1903555	regulation of tumor necrosis factor superfamily cytokine production	17/416	113/18866	4.54e-10	1.78e-08	1.43e-08	HAVCR2/ARRB2/PTPRC/ADAM8/SASH3/CD33/PTPN22/VSIR/ACP5/FCER1G/GPR18/NLRC3/CD2/TREM2/PTAFR/CARD9/IGF1	17	Mast
GO:0042093	T-helper cell differentiation	13/416	60/18866	4.88e-10	1.9e-08	1.52e-08	SPN/BATF/IRF4/CD86/GPR183/IL18/IL12RB1/CD80/JAK3/IL18R1/MYB/LY9/GATA3	13	Mast
GO:2000107	negative regulation of leukocyte apoptotic process	12/416	49/18866	4.98e-10	1.92e-08	1.53e-08	DOCK8/HCLS1/IL7R/CCL5/CD74/FCER1G/CCR7/CCR5/CD27/JAK3/IDO1/PRKCQ	12	Mast
GO:0070664	negative regulation of leukocyte proliferation	15/416	86/18866	5.76e-10	2.18e-08	1.74e-08	BTK/HAVCR2/SPN/CD86/TYROBP/VSIR/INPP5D/HLA-DRB1/CD300A/LST1/CD80/IDO1/IL2RA/FCGR2B/MNDA	15	Mast
GO:2000106	regulation of leukocyte apoptotic process	15/416	86/18866	5.76e-10	2.18e-08	1.74e-08	BTK/DOCK8/ADAM8/HCLS1/IL7R/CCL5/CD74/FCER1G/CCR7/CCR5/CD27/JAK3/IDO1/PRKCQ/NR4A3	15	Mast
GO:0043087	regulation of GTPase activity	35/416	481/18866	6.72e-10	2.52e-08	2.01e-08	GPR65/RHOH/ARRB2/ARHGEF6/NCKAP1L/RASAL3/ARHGAP30/ARHGAP15/RGS10/DOCK8/VAV1/TBC1D10C/RGS1/ARHGAP45/DOCK2/ARHGAP9/TAGAP/RIN3/CCL5/SH3BP1/ARHGAP25/CCR7/CCL22/DOCK11/ARHGAP4/ARHGDIB/NTRK1/CCL17/RGS6/CHN2/AGAP2/KLRK1/FGD3/FGD2/RGS18	35	Mast
GO:0002294	CD4-positive, alpha-beta T cell differentiation involved in immune response	13/416	62/18866	7.54e-10	2.79e-08	2.23e-08	SPN/BATF/IRF4/CD86/GPR183/IL18/IL12RB1/CD80/JAK3/IL18R1/MYB/LY9/GATA3	13	Mast
GO:0051056	regulation of small GTPase mediated signal transduction	28/416	323/18866	7.74e-10	2.84e-08	2.27e-08	GPR65/RHOH/CYTH4/ARHGEF6/RASAL3/ARHGAP30/ARHGAP15/VAV1/RHOF/RAC2/ARHGAP45/P2RY10/GPR35/RASGRP4/ARHGAP9/TAGAP/SH3BP1/ARHGAP25/GPR18/ARHGAP4/ARHGDIB/RIPOR2/P2RY8/NTRK1/CHN2/FGD3/FGD2/IGF1	28	Mast
GO:0097529	myeloid leukocyte migration	23/416	222/18866	8.5e-10	3.09e-08	2.47e-08	RHOH/NCKAP1L/VAV1/ADAM8/RAC2/KIT/PIK3CG/C3AR1/MCOLN2/ADGRE2/PDE4B/CCL5/CD74/FCER1G/JAML/ITGB2/CCR7/CCL22/CD300A/TREM2/RIPOR2/CCL17/CD200R1	23	Mast
GO:0002495	antigen processing and presentation of peptide antigen via MHC class II	16/416	103/18866	9.13e-10	3.27e-08	2.62e-08	LAG3/HLA-DPA1/HLA-DQA1/CD74/HLA-DPB1/FCER1G/HLA-DRA/HLA-DRB1/HLA-DQB1/TREM2/HLA-DOA/HLA-DMA/HLA-DMB/HLA-DRB5/KIF18A/FCGR2B	16	Mast
GO:0002287	alpha-beta T cell activation involved in immune response	13/416	63/18866	9.31e-10	3.27e-08	2.62e-08	SPN/BATF/IRF4/CD86/GPR183/IL18/IL12RB1/CD80/JAK3/IL18R1/MYB/LY9/GATA3	13	Mast
GO:0002293	alpha-beta T cell differentiation involved in immune response	13/416	63/18866	9.31e-10	3.27e-08	2.62e-08	SPN/BATF/IRF4/CD86/GPR183/IL18/IL12RB1/CD80/JAK3/IL18R1/MYB/LY9/GATA3	13	Mast
GO:0043312	neutrophil degranulation	35/416	487/18866	9.34e-10	3.27e-08	2.62e-08	BIN2/CD53/NCKAP1L/PTPRC/TBC1D10C/RHOF/ADAM8/ARHGAP45/CD33/DOCK2/CFP/C3AR1/TYROBP/ARHGAP9/RAB37/LAIR1/TNFRSF1B/FCER1G/ATP8B4/ITGB2/ITGAX/UNC13D/CD300A/ITGAM/ITGAL/PTAFR/HVCN1/P2RX1/OLR1/PRG2/DOK3/SIGLEC9/OSCAR/AOC1/MNDA	35	Mast
GO:0071706	tumor necrosis factor superfamily cytokine production	17/416	119/18866	1.04e-09	3.6e-08	2.88e-08	HAVCR2/ARRB2/PTPRC/ADAM8/SASH3/CD33/PTPN22/VSIR/ACP5/FCER1G/GPR18/NLRC3/CD2/TREM2/PTAFR/CARD9/IGF1	17	Mast
GO:0002504	antigen processing and presentation of peptide or polysaccharide antigen via MHC class II	16/416	104/18866	1.06e-09	3.64e-08	2.91e-08	LAG3/HLA-DPA1/HLA-DQA1/CD74/HLA-DPB1/FCER1G/HLA-DRA/HLA-DRB1/HLA-DQB1/TREM2/HLA-DOA/HLA-DMA/HLA-DMB/HLA-DRB5/KIF18A/FCGR2B	16	Mast
GO:0002283	neutrophil activation involved in immune response	35/416	490/18866	1.1e-09	3.75e-08	3e-08	BIN2/CD53/NCKAP1L/PTPRC/TBC1D10C/RHOF/ADAM8/ARHGAP45/CD33/DOCK2/CFP/C3AR1/TYROBP/ARHGAP9/RAB37/LAIR1/TNFRSF1B/FCER1G/ATP8B4/ITGB2/ITGAX/UNC13D/CD300A/ITGAM/ITGAL/PTAFR/HVCN1/P2RX1/OLR1/PRG2/DOK3/SIGLEC9/OSCAR/AOC1/MNDA	35	Mast
GO:0046637	regulation of alpha-beta T cell differentiation	13/416	64/18866	1.15e-09	3.88e-08	3.1e-08	RUNX3/NCKAP1L/IRF4/SASH3/CD86/IL18/CD83/IL12RB1/CD80/JAK3/MYB/GATA3/ZAP70	13	Mast
GO:0002705	positive regulation of leukocyte mediated immunity	18/416	138/18866	1.51e-09	5.06e-08	4.04e-08	BTK/CD226/PTPRC/VAV1/LAG3/SASH3/TYROBP/GATA2/FCER1G/ITGB2/IL18/IL12RB1/ITGAM/PTAFR/TNF/IL18R1/KLRK1/GATA3	18	Mast
GO:0022408	negative regulation of cell-cell adhesion	21/416	191/18866	1.58e-09	5.26e-08	4.2e-08	RUNX3/HAVCR2/SPN/LAG3/LAX1/CD86/PTPN22/AKNA/VSIR/CD74/HLA-DRB1/CD300A/TIGIT/RIPOR2/CD80/JAK3/IDO1/IL2RA/TNFAIP8L2/BMP6/FCGR2B	21	Mast
GO:0050727	regulation of inflammatory response	32/416	425/18866	1.62e-09	5.34e-08	4.27e-08	BTK/PTPRC/SIGLEC10/ADAM8/GPSM3/PIK3CG/AOAH/AKNA/CCL5/TNFRSF1B/ACP5/CST7/FCER1G/CCR7/IL18/HLA-DRB1/NLRC3/HCK/TREM2/IL16/TNF/IDO1/IL2RA/CD6/TLR6/TNFAIP8L2/CD200R1/IGF1/OSM/GATA3/GBP5/FCGR2B	32	Mast
GO:0002228	natural killer cell mediated immunity	13/416	66/18866	1.71e-09	5.6e-08	4.47e-08	HAVCR2/CD96/ARRB2/CD226/CORO1A/VAV1/LAG3/SLAMF7/KLRD1/IL18/UNC13D/GZMB/KLRK1	13	Mast
GO:0071887	leukocyte apoptotic process	16/416	108/18866	1.87e-09	6.07e-08	4.85e-08	BTK/DOCK8/ADAM8/HCLS1/IL7R/CCL5/CD74/FCER1G/CCR7/CCR5/CD27/JAK3/IDO1/PRKCQ/IL2RA/NR4A3	16	Mast
GO:0002685	regulation of leukocyte migration	22/416	212/18866	1.93e-09	6.2e-08	4.95e-08	RHOH/SPN/NCKAP1L/DOCK8/ADAM8/RAC2/GPSM3/C3AR1/ITGA4/CCL5/CD74/CCR7/GPR18/CD300A/TREM2/PTAFR/TNF/TNFSF14/RIPOR2/CCR6/KLRK1/CD200R1	22	Mast
GO:0006909	phagocytosis	30/416	382/18866	2e-09	6.38e-08	5.09e-08	MYO1G/BIN2/RHOH/IL2RG/NCKAP1L/PTPRC/CORO1A/WAS/WIPF1/VAV1/NCF4/RAC2/DOCK2/TYROBP/GATA2/FCER1G/SH3BP1/ARHGAP25/ITGB2/UNC13D/CD300A/CD300LF/HCK/TREM2/ITGAM/ITGAL/TNF/TRBC2/COLEC12/FCGR2B	30	Mast
GO:0001818	negative regulation of cytokine production	29/416	360/18866	2.1e-09	6.64e-08	5.3e-08	BTK/HAVCR2/CD96/ARRB2/NCKAP1L/PTPRC/SRGN/CD33/TYROBP/PTPN22/CD84/VSIR/ACP5/CCR7/GPR18/CD83/CARD16/HLA-DRB1/NLRC3/TREM2/TNF/TIGIT/JAK3/IDO1/TLR6/CD200R1/IGF1/GATA3/FCGR2B	29	Mast
GO:0050864	regulation of B cell activation	21/416	195/18866	2.31e-09	7.24e-08	5.78e-08	SAMSN1/BTK/NCKAP1L/PTPRC/IKZF3/TBC1D10C/SASH3/CD38/TYROBP/GPR183/BCL2/CD74/CD22/INPP5D/CD300A/CD27/TNFSF13B/TRBC2/IL5/FCGR2B/MNDA	21	Mast
GO:0032680	regulation of tumor necrosis factor production	16/416	110/18866	2.47e-09	7.67e-08	6.13e-08	HAVCR2/ARRB2/PTPRC/SASH3/CD33/PTPN22/VSIR/ACP5/FCER1G/GPR18/NLRC3/CD2/TREM2/PTAFR/CARD9/IGF1	16	Mast
GO:0050854	regulation of antigen receptor-mediated signaling pathway	13/416	69/18866	3.05e-09	9.42e-08	7.52e-08	CD226/PTPRC/LCK/PRKCB/PTPN22/LPXN/SLA2/CD22/CCR7/CD300A/UBASH3A/LILRB4/FCGR2B	13	Mast
GO:0019886	antigen processing and presentation of exogenous peptide antigen via MHC class II	15/416	99/18866	4.39e-09	1.34e-07	1.07e-07	LAG3/HLA-DPA1/HLA-DQA1/CD74/HLA-DPB1/FCER1G/HLA-DRA/HLA-DRB1/HLA-DQB1/HLA-DOA/HLA-DMA/HLA-DMB/HLA-DRB5/KIF18A/FCGR2B	15	Mast
GO:0043300	regulation of leukocyte degranulation	11/416	47/18866	4.48e-09	1.36e-07	1.09e-07	RAC2/CD84/GATA2/ADGRE2/FCER1G/ITGB2/UNC13D/CD300A/ITGAM/PTAFR/FCGR2B	11	Mast
GO:0032640	tumor necrosis factor production	16/416	116/18866	5.44e-09	1.64e-07	1.31e-07	HAVCR2/ARRB2/PTPRC/SASH3/CD33/PTPN22/VSIR/ACP5/FCER1G/GPR18/NLRC3/CD2/TREM2/PTAFR/CARD9/IGF1	16	Mast
GO:0045639	positive regulation of myeloid cell differentiation	15/416	101/18866	5.82e-09	1.74e-07	1.39e-07	NCKAP1L/HCLS1/EVI2B/TYROBP/RHEX/GATA2/CD74/INPP5D/TAL1/HLA-DRB1/TREM2/TNF/CD4/CD101/IL5	15	Mast
GO:0032653	regulation of interleukin-10 production	12/416	60/18866	6.07e-09	1.8e-07	1.44e-07	IRF4/SASH3/TYROBP/VSIR/FCER1G/CD83/HLA-DRB1/TREM2/TIGIT/JAK3/IDO1/FCGR2B	12	Mast
GO:0032496	response to lipopolysaccharide	27/416	334/18866	7.09e-09	2.09e-07	1.67e-07	HAVCR2/CD96/CSF2RB/CD86/PTPN22/PDE4B/CCL5/IL10RA/TNFRSF1B/ACP5/CCR7/CCR5/IL18/CARD16/GFI1/HCK/TREM2/PTGER2/PTAFR/TNF/CD80/IDO1/CD6/KLRK1/CYP27B1/BMP6/CD180	27	Mast
GO:0030593	neutrophil chemotaxis	15/416	103/18866	7.67e-09	2.24e-07	1.79e-07	NCKAP1L/VAV1/RAC2/PIK3CG/C3AR1/PDE4B/CCL5/CD74/FCER1G/JAML/ITGB2/CCR7/CCL22/RIPOR2/CCL17	15	Mast
GO:0043547	positive regulation of GTPase activity	30/416	406/18866	8.22e-09	2.39e-07	1.91e-07	GPR65/ARHGEF6/NCKAP1L/RASAL3/ARHGAP30/ARHGAP15/RGS10/DOCK8/VAV1/TBC1D10C/RGS1/ARHGAP45/DOCK2/ARHGAP9/TAGAP/RIN3/CCL5/SH3BP1/ARHGAP25/CCR7/CCL22/DOCK11/ARHGAP4/ARHGDIB/NTRK1/CCL17/RGS6/CHN2/AGAP2/RGS18	30	Mast
GO:0002456	T cell mediated immunity	15/416	104/18866	8.79e-09	2.52e-07	2.01e-07	MYO1G/PTPRC/WAS/SASH3/IL7R/GZMM/RFTN1/TNFRSF1B/CD8A/CD70/IL18/IL12RB1/IL18R1/GATA3/FCGR2B	15	Mast
GO:0001906	cell killing	19/416	172/18866	8.85e-09	2.52e-07	2.01e-07	HAVCR2/ARRB2/CD226/PTPRC/CORO1A/VAV1/LAG3/SLAMF7/IL7R/GZMM/TYROBP/IL18/UNC13D/GZMB/IL12RB1/ITGAM/KLRK1/GNLY/FCGR2B	19	Mast
GO:0032418	lysosome localization	13/416	75/18866	8.86e-09	2.52e-07	2.01e-07	LAT/BTK/RAC2/LAT2/KIT/PIK3CG/CD84/GATA2/ADGRE2/FCER1G/UNC13D/CD300A/NR4A3	13	Mast
GO:0002260	lymphocyte homeostasis	12/416	62/18866	9e-09	2.54e-07	2.03e-07	LAT/NCKAP1L/CORO1A/BCL2/CD74/DOCK11/SIT1/TNFSF14/GAPT/TNFSF13B/JAK3/IL2RA	12	Mast
GO:0019882	antigen processing and presentation	22/416	232/18866	1.03e-08	2.9e-07	2.31e-07	WAS/LAG3/NCF4/NCF1/HLA-DPA1/RFTN1/HLA-DQA1/CD74/HLA-DPB1/FCER1G/CD8A/CCR7/HLA-DRA/HLA-DRB1/HLA-DQB1/TREM2/HLA-DOA/HLA-DMA/HLA-DMB/HLA-DRB5/KIF18A/FCGR2B	22	Mast
GO:0033077	T cell differentiation in thymus	13/416	76/18866	1.05e-08	2.91e-07	2.33e-07	PTPRC/ADAM8/DOCK2/IL7R/BCL2/CAMK4/CD74/CCR7/CCR6/CD3D/BCL11B/GATA3/ZAP70	13	Mast
GO:0032613	interleukin-10 production	12/416	63/18866	1.09e-08	3.01e-07	2.4e-07	IRF4/SASH3/TYROBP/VSIR/FCER1G/CD83/HLA-DRB1/TREM2/TIGIT/JAK3/IDO1/FCGR2B	12	Mast
GO:0002761	regulation of myeloid leukocyte differentiation	16/416	123/18866	1.29e-08	3.53e-07	2.82e-07	HCLS1/EVI2B/RASSF2/TYROBP/GATA2/CAMK4/CD74/INPP5D/TAL1/HLA-DRB1/TREM2/TNF/CD4/CD101/LILRB4/IL5	16	Mast
GO:0002687	positive regulation of leukocyte migration	17/416	142/18866	1.61e-08	4.38e-07	3.5e-07	SPN/NCKAP1L/DOCK8/ADAM8/RAC2/GPSM3/C3AR1/ITGA4/CCL5/CD74/CCR7/TREM2/PTAFR/TNF/TNFSF14/RIPOR2/CCR6	17	Mast
GO:0002821	positive regulation of adaptive immune response	15/416	110/18866	1.92e-08	5.19e-07	4.14e-07	BTK/SKAP1/CD226/PTPRC/SASH3/FCER1G/IL18/IL12RB1/TNF/TNFSF13B/CD4/CD80/PRKCQ/IL18R1/GATA3	15	Mast
GO:0032673	regulation of interleukin-4 production	9/416	32/18866	2.02e-08	5.43e-07	4.34e-07	HAVCR2/IRF4/SASH3/CD86/FCER1G/CD83/HLA-DRB1/PRKCQ/GATA3	9	Mast
GO:0071621	granulocyte chemotaxis	16/416	127/18866	2.05e-08	5.46e-07	4.36e-07	NCKAP1L/VAV1/RAC2/PIK3CG/C3AR1/ADGRE2/PDE4B/CCL5/CD74/FCER1G/JAML/ITGB2/CCR7/CCL22/RIPOR2/CCL17	16	Mast
GO:0032623	interleukin-2 production	11/416	54/18866	2.14e-08	5.68e-07	4.53e-07	HAVCR2/PTPRC/IRF4/SASH3/CD86/PDE4B/FCER1G/CD83/CD4/CD80/GATA3	11	Mast
GO:0045637	regulation of myeloid cell differentiation	23/416	263/18866	2.21e-08	5.81e-07	4.64e-07	NCKAP1L/SPI1/HCLS1/PRKCB/EVI2B/RASSF2/TYROBP/RHEX/GATA2/CAMK4/CD74/INPP5D/TAL1/HLA-DRB1/TREM2/TNF/CD4/PRKCQ/GPR171/CD101/NR4A3/LILRB4/IL5	23	Mast
GO:0045123	cellular extravasation	12/416	67/18866	2.26e-08	5.91e-07	4.72e-07	SPN/ADAM8/ITGB7/SELPLG/PIK3CG/ITGA4/JAML/ITGB2/ITGAL/PTAFR/TNF/RIPOR2	12	Mast
GO:0071219	cellular response to molecule of bacterial origin	21/416	222/18866	2.34e-08	6.07e-07	4.85e-07	HAVCR2/CD86/PTPN22/PDE4B/CCL5/TNFRSF1B/CCR5/IL18/CARD16/GFI1/HCK/TREM2/PTAFR/TNF/CD80/CD6/KLRK1/TLR6/BMP6/CD180/FCGR2B	21	Mast
GO:0034341	response to interferon-gamma	20/416	202/18866	2.36e-08	6.07e-07	4.85e-07	WAS/IRF4/HLA-DPA1/CCL5/HLA-DQA1/HLA-DPB1/CCL22/HLA-DRA/CIITA/HLA-DRB1/HLA-DQB1/HCK/IL12RB1/PTAFR/KYNU/CCL17/HLA-DRB5/IRF5/CYP27B1/GBP5	20	Mast
GO:0051480	regulation of cytosolic calcium ion concentration	27/416	357/18866	2.89e-08	7.39e-07	5.91e-07	GPR65/PTPRC/CALB2/CORO1A/LCK/CD38/P2RY10/GPR35/PIK3CG/C3AR1/MCOLN2/GATA2/BCL2/CYSLTR1/CD52/S1PR4/GPR157/CCR7/CCR5/GPR18/PTGER2/P2RX1/P2RY8/CCR6/CD4/GNA15/OPRL1	27	Mast
GO:0071216	cellular response to biotic stimulus	22/416	246/18866	3e-08	7.64e-07	6.1e-07	BTK/HAVCR2/CD86/PTPN22/PDE4B/CCL5/TNFRSF1B/CCR5/IL18/CARD16/GFI1/HCK/TREM2/PTAFR/TNF/CD80/CD6/KLRK1/TLR6/BMP6/CD180/FCGR2B	22	Mast
GO:0033003	regulation of mast cell activation	10/416	44/18866	3.1e-08	7.83e-07	6.25e-07	CD226/RAC2/CD84/GATA2/ADGRE2/FCER1G/UNC13D/CD300A/CD300LF/NR4A3	10	Mast
GO:0002718	regulation of cytokine production involved in immune response	13/416	83/18866	3.16e-08	7.92e-07	6.33e-07	BTK/CD96/CD226/SASH3/TNFRSF1B/CD74/FCER1G/IL18/TNF/JAK3/IL18R1/NR4A3/GATA3	13	Mast
GO:0051482	positive regulation of cytosolic calcium ion concentration involved in phospholipase C-activating G protein-coupled signaling pathway	9/416	34/18866	3.64e-08	9.07e-07	7.25e-07	GPR65/P2RY10/GPR35/C3AR1/GPR157/GPR18/P2RY8/GNA15/OPRL1	9	Mast
GO:0030101	natural killer cell activation	13/416	85/18866	4.24e-08	1.05e-06	8.38e-07	HAVCR2/PTPRC/CORO1A/SLAMF7/TYROBP/PTPN22/ITGB2/IL18/UNC13D/CD2/IL18R1/KLRK1/IL21R	13	Mast
GO:0048015	phosphatidylinositol-mediated signaling	19/416	192/18866	5.34e-08	1.32e-06	1.05e-06	HCST/HCLS1/KIT/PIK3CG/NCF1/CCL5/PLCL1/IL18/PIK3R5/NLRC3/PTAFR/TNF/NTRK1/PPP1R16B/FLT3/PLCB2/IGF1/OSM/GATA3	19	Mast
GO:0007204	positive regulation of cytosolic calcium ion concentration	25/416	322/18866	5.72e-08	1.4e-06	1.12e-06	GPR65/PTPRC/CORO1A/LCK/CD38/P2RY10/GPR35/PIK3CG/C3AR1/MCOLN2/GATA2/BCL2/CYSLTR1/CD52/S1PR4/GPR157/CCR7/CCR5/GPR18/PTGER2/P2RY8/CCR6/CD4/GNA15/OPRL1	25	Mast
GO:0032743	positive regulation of interleukin-2 production	8/416	26/18866	5.76e-08	1.4e-06	1.12e-06	PTPRC/IRF4/SASH3/CD86/PDE4B/CD83/CD4/CD80	8	Mast
GO:0046638	positive regulation of alpha-beta T cell differentiation	10/416	47/18866	6.1e-08	1.47e-06	1.18e-06	RUNX3/NCKAP1L/SASH3/CD86/IL18/CD83/IL12RB1/CD80/MYB/ZAP70	10	Mast
GO:2000516	positive regulation of CD4-positive, alpha-beta T cell activation	9/416	36/18866	6.28e-08	1.51e-06	1.2e-06	NCKAP1L/SASH3/CD86/IL18/CD83/IL12RB1/CD80/PRKCQ/MYB	9	Mast
GO:0007162	negative regulation of cell adhesion	24/416	301/18866	6.41e-08	1.53e-06	1.22e-06	RUNX3/HAVCR2/SPN/PTPRC/LAG3/LAX1/CD86/PTPN22/AKNA/VSIR/LPXN/CD74/HLA-DRB1/CD300A/ARHGDIB/TIGIT/RIPOR2/CD80/JAK3/IDO1/IL2RA/TNFAIP8L2/BMP6/FCGR2B	24	Mast
GO:0014068	positive regulation of phosphatidylinositol 3-kinase signaling	13/416	88/18866	6.48e-08	1.54e-06	1.23e-06	HCST/HCLS1/KIT/PIK3CG/NCF1/CCL5/IL18/PIK3R5/TNF/NTRK1/FLT3/IGF1/OSM	13	Mast
GO:0002367	cytokine production involved in immune response	14/416	104/18866	6.76e-08	1.6e-06	1.27e-06	BTK/CD96/CD226/SASH3/KIT/TNFRSF1B/CD74/FCER1G/IL18/TNF/JAK3/IL18R1/NR4A3/GATA3	14	Mast
GO:0050731	positive regulation of peptidyl-tyrosine phosphorylation	19/416	195/18866	6.85e-08	1.61e-06	1.28e-06	ARRB2/PTPRC/HCLS1/KIT/NCF1/CCL5/CD74/CASS4/TAL1/IL18/TREM2/TNF/CD4/CD80/FLT3/BMP6/IGF1/OSM/IL5	19	Mast
GO:0032612	interleukin-1 production	15/416	121/18866	7.07e-08	1.65e-06	1.32e-06	HAVCR2/ARRB2/CD33/TYROBP/ACP5/CCR7/CARD16/TREM2/IL16/TNF/PYHIN1/TLR6/IGF1/GBP5/MNDA	15	Mast
GO:0048017	inositol lipid-mediated signaling	19/416	196/18866	7.43e-08	1.72e-06	1.37e-06	HCST/HCLS1/KIT/PIK3CG/NCF1/CCL5/PLCL1/IL18/PIK3R5/NLRC3/PTAFR/TNF/NTRK1/PPP1R16B/FLT3/PLCB2/IGF1/OSM/GATA3	19	Mast
GO:0002824	positive regulation of adaptive immune response based on somatic recombination of immune receptors built from immunoglobulin superfamily domains	14/416	105/18866	7.65e-08	1.76e-06	1.41e-06	BTK/CD226/PTPRC/SASH3/FCER1G/IL18/IL12RB1/TNF/TNFSF13B/CD4/CD80/PRKCQ/IL18R1/GATA3	14	Mast
GO:0042267	natural killer cell mediated cytotoxicity	11/416	61/18866	8.15e-08	1.87e-06	1.49e-06	HAVCR2/ARRB2/CD226/CORO1A/VAV1/LAG3/SLAMF7/IL18/UNC13D/GZMB/KLRK1	11	Mast
GO:0001910	regulation of leukocyte mediated cytotoxicity	12/416	75/18866	8.41e-08	1.91e-06	1.53e-06	HAVCR2/ARRB2/CD226/PTPRC/VAV1/LAG3/IL7R/TYROBP/IL12RB1/ITGAM/KLRK1/FCGR2B	12	Mast
GO:0032663	regulation of interleukin-2 production	10/416	49/18866	9.3e-08	2.1e-06	1.68e-06	HAVCR2/PTPRC/IRF4/SASH3/CD86/PDE4B/CD83/CD4/CD80/GATA3	10	Mast
GO:0070233	negative regulation of T cell apoptotic process	7/416	19/18866	9.66e-08	2.17e-06	1.74e-06	DOCK8/IL7R/CCL5/CD27/JAK3/IDO1/PRKCQ	7	Mast
GO:0010518	positive regulation of phospholipase activity	11/416	62/18866	9.72e-08	2.17e-06	1.74e-06	KIT/RASGRP4/CD86/CCL5/S1PR4/PTAFR/ITK/GNA15/APOC2/PLCB2/NMUR1	11	Mast
GO:0050730	regulation of peptidyl-tyrosine phosphorylation	22/416	263/18866	9.88e-08	2.2e-06	1.76e-06	SAMSN1/ARRB2/PTPRC/HCLS1/KIT/NCF1/CCL5/CD74/ITGB2/CASS4/TAL1/IL18/CD300A/TREM2/TNF/CD4/CD80/FLT3/BMP6/IGF1/OSM/IL5	22	Mast
GO:0007229	integrin-mediated signaling pathway	14/416	108/18866	1.1e-07	2.43e-06	1.94e-06	LAT/VAV1/ITGB7/FERMT3/TYROBP/PLEK/ITGA4/FYB1/FCER1G/ITGB2/ITGAX/HCK/ITGAM/ITGAL	14	Mast
GO:0150076	neuroinflammatory response	12/416	77/18866	1.14e-07	2.5e-06	2e-06	PTPRC/TYROBP/TNFRSF1B/CST7/ITGB2/IL18/TREM2/ITGAM/TNF/TLR6/CD200R1/IGF1	12	Mast
GO:0071346	cellular response to interferon-gamma	18/416	182/18866	1.21e-07	2.65e-06	2.11e-06	WAS/IRF4/HLA-DPA1/CCL5/HLA-DQA1/HLA-DPB1/CCL22/HLA-DRA/CIITA/HLA-DRB1/HLA-DQB1/HCK/IL12RB1/PTAFR/CCL17/HLA-DRB5/IRF5/GBP5	18	Mast
GO:0014066	regulation of phosphatidylinositol 3-kinase signaling	15/416	127/18866	1.35e-07	2.95e-06	2.35e-06	HCST/HCLS1/KIT/PIK3CG/NCF1/CCL5/IL18/PIK3R5/NLRC3/TNF/NTRK1/PPP1R16B/FLT3/IGF1/OSM	15	Mast
GO:0002437	inflammatory response to antigenic stimulus	11/416	64/18866	1.37e-07	2.95e-06	2.36e-06	BTK/CYSLTR1/FCER1G/CCR7/HLA-DRB1/TNF/IL2RA/CD6/GATA3/IL5RA/FCGR2B	11	Mast
GO:0001773	myeloid dendritic cell activation	8/416	29/18866	1.49e-07	3.21e-06	2.57e-06	HAVCR2/BATF/SPI1/IRF4/DOCK2/CAMK4/CD2/BATF3	8	Mast
GO:0055074	calcium ion homeostasis	30/416	468/18866	1.94e-07	4.14e-06	3.3e-06	GPR65/PTPRC/CALB2/CORO1A/LCK/PRKCB/CD38/P2RY10/GPR35/PIK3CG/C3AR1/MCOLN2/GATA2/BCL2/CYSLTR1/CCL5/CD52/S1PR4/GPR157/CCR7/CCR5/GPR18/PTGER2/P2RX1/P2RY8/CCR6/CD4/GNA15/CYP27B1/OPRL1	30	Mast
GO:0043372	positive regulation of CD4-positive, alpha-beta T cell differentiation	8/416	30/18866	2e-07	4.25e-06	3.39e-06	NCKAP1L/SASH3/CD86/IL18/CD83/IL12RB1/CD80/MYB	8	Mast
GO:0030890	positive regulation of B cell proliferation	9/416	41/18866	2.12e-07	4.48e-06	3.58e-06	NCKAP1L/PTPRC/SASH3/CD38/GPR183/BCL2/CD74/TNFSF13B/IL5	9	Mast
GO:0006968	cellular defense response	10/416	54/18866	2.46e-07	5.16e-06	4.12e-06	SPN/KLRG1/TYROBP/LSP1/NCF1/CCR5/CCR6/ITK/GNLY/MNDA	10	Mast
GO:0050858	negative regulation of antigen receptor-mediated signaling pathway	8/416	31/18866	2.64e-07	5.5e-06	4.39e-06	PTPN22/LPXN/SLA2/CD22/CD300A/UBASH3A/LILRB4/FCGR2B	8	Mast
GO:0070229	negative regulation of lymphocyte apoptotic process	8/416	31/18866	2.64e-07	5.5e-06	4.39e-06	DOCK8/IL7R/CCL5/CD74/CD27/JAK3/IDO1/PRKCQ	8	Mast
GO:0035589	G protein-coupled purinergic nucleotide receptor signaling pathway	6/416	14/18866	2.87e-07	5.93e-06	4.74e-06	P2RY10/GPR34/P2RY14/PTAFR/P2RY8/GPR171	6	Mast
GO:0032720	negative regulation of tumor necrosis factor production	10/416	55/18866	2.94e-07	6.06e-06	4.84e-06	HAVCR2/ARRB2/CD33/PTPN22/VSIR/ACP5/GPR18/NLRC3/TREM2/IGF1	10	Mast
GO:0045061	thymic T cell selection	7/416	22/18866	3.09e-07	6.32e-06	5.05e-06	PTPRC/DOCK2/CD74/CCR7/CD3D/GATA3/ZAP70	7	Mast
GO:0014065	phosphatidylinositol 3-kinase signaling	16/416	154/18866	3.11e-07	6.34e-06	5.06e-06	HCST/HCLS1/KIT/PIK3CG/NCF1/CCL5/IL18/PIK3R5/NLRC3/TNF/NTRK1/PPP1R16B/FLT3/IGF1/OSM/GATA3	16	Mast
GO:0048002	antigen processing and presentation of peptide antigen	18/416	194/18866	3.17e-07	6.42e-06	5.13e-06	LAG3/NCF4/NCF1/HLA-DPA1/HLA-DQA1/CD74/HLA-DPB1/FCER1G/HLA-DRA/HLA-DRB1/HLA-DQB1/TREM2/HLA-DOA/HLA-DMA/HLA-DMB/HLA-DRB5/KIF18A/FCGR2B	18	Mast
GO:0050869	negative regulation of B cell activation	8/416	32/18866	3.46e-07	6.97e-06	5.56e-06	SAMSN1/BTK/TBC1D10C/TYROBP/INPP5D/CD300A/FCGR2B/MNDA	8	Mast
GO:0070228	regulation of lymphocyte apoptotic process	10/416	56/18866	3.51e-07	7.04e-06	5.63e-06	BTK/DOCK8/ADAM8/IL7R/CCL5/CD74/CD27/JAK3/IDO1/PRKCQ	10	Mast
GO:0006874	cellular calcium ion homeostasis	29/416	456/18866	3.67e-07	7.31e-06	5.84e-06	GPR65/PTPRC/CALB2/CORO1A/LCK/PRKCB/CD38/P2RY10/GPR35/PIK3CG/C3AR1/MCOLN2/GATA2/BCL2/CYSLTR1/CCL5/CD52/S1PR4/GPR157/CCR7/CCR5/GPR18/PTGER2/P2RX1/P2RY8/CCR6/CD4/GNA15/OPRL1	29	Mast
GO:0042088	T-helper 1 type immune response	9/416	44/18866	4.05e-07	7.95e-06	6.35e-06	HAVCR2/SPN/IL18/HLA-DRB1/IL12RB1/EBI3/CD80/JAK3/IL18R1	9	Mast
GO:0097028	dendritic cell differentiation	9/416	44/18866	4.05e-07	7.95e-06	6.35e-06	BATF/SPI1/IRF4/CAMK4/CCR7/BATF3/TREM2/FLT3/FCGR2B	9	Mast
GO:2000404	regulation of T cell migration	9/416	44/18866	4.05e-07	7.95e-06	6.35e-06	SPN/DOCK8/ADAM8/ITGA4/CCL5/TNFSF14/RIPOR2/CCR6/CD200R1	9	Mast
GO:0002478	antigen processing and presentation of exogenous peptide antigen	17/416	177/18866	4.13e-07	8.08e-06	6.45e-06	LAG3/NCF4/NCF1/HLA-DPA1/HLA-DQA1/CD74/HLA-DPB1/FCER1G/HLA-DRA/HLA-DRB1/HLA-DQB1/HLA-DOA/HLA-DMA/HLA-DMB/HLA-DRB5/KIF18A/FCGR2B	17	Mast
GO:1903556	negative regulation of tumor necrosis factor superfamily cytokine production	10/416	57/18866	4.18e-07	8.13e-06	6.49e-06	HAVCR2/ARRB2/CD33/PTPN22/VSIR/ACP5/GPR18/NLRC3/TREM2/IGF1	10	Mast
GO:0038093	Fc receptor signaling pathway	20/416	241/18866	4.3e-07	8.33e-06	6.65e-06	LAT/MYO1G/BTK/GRAP2/NCKAP1L/MS4A2/PTPRC/WAS/WIPF1/VAV1/LAT2/LCP2/KIT/FCER1G/HCK/PRKCQ/ITK/NR4A3/CD200R1/FCGR2B	20	Mast
GO:0035590	purinergic nucleotide receptor signaling pathway	8/416	33/18866	4.47e-07	8.62e-06	6.88e-06	P2RY10/GPR34/P2RY14/PTAFR/P2RX1/P2RY8/GPR171/ADORA3	8	Mast
GO:0002831	regulation of response to biotic stimulus	27/416	409/18866	4.52e-07	8.66e-06	6.92e-06	HAVCR2/CD96/ARRB2/CD226/VAV1/LAG3/ADAM8/APOBEC3G/PTPN22/CCL5/FCER1G/CARD16/NLRC3/HCK/TREM2/IL12RB1/CGAS/PYHIN1/IL2RA/KLRK1/BMP6/CARD9/GBP5/CD180/FCGR2B/MICB/MNDA	27	Mast
GO:0031349	positive regulation of defense response	26/416	385/18866	4.81e-07	9.17e-06	7.33e-06	BTK/HAVCR2/CD226/VAV1/LAG3/ADAM8/GPSM3/PIK3CG/CCL5/FCER1G/CCR7/IL18/HCK/TREM2/IL16/CGAS/TNF/PYHIN1/IDO1/CD6/KLRK1/TLR6/CARD9/OSM/GBP5/MNDA	26	Mast
GO:0002763	positive regulation of myeloid leukocyte differentiation	10/416	58/18866	4.95e-07	9.39e-06	7.5e-06	HCLS1/EVI2B/TYROBP/CD74/HLA-DRB1/TREM2/TNF/CD4/CD101/IL5	10	Mast
GO:0010517	regulation of phospholipase activity	11/416	73/18866	5.47e-07	1.03e-05	8.22e-06	KIT/RASGRP4/CD86/CCL5/S1PR4/PTAFR/ITK/GNA15/APOC2/PLCB2/NMUR1	11	Mast
GO:0070227	lymphocyte apoptotic process	11/416	73/18866	5.47e-07	1.03e-05	8.22e-06	BTK/DOCK8/ADAM8/IL7R/CCL5/CD74/CD27/JAK3/IDO1/PRKCQ/IL2RA	11	Mast
GO:0070232	regulation of T cell apoptotic process	8/416	34/18866	5.74e-07	1.07e-05	8.57e-06	DOCK8/ADAM8/IL7R/CCL5/CD27/JAK3/IDO1/PRKCQ	8	Mast
GO:0031663	lipopolysaccharide-mediated signaling pathway	10/416	59/18866	5.84e-07	1.09e-05	8.69e-06	PTPN22/CCL5/IL18/CARD16/HCK/PTAFR/TNF/CD6/BMP6/CD180	10	Mast
GO:0002708	positive regulation of lymphocyte mediated immunity	13/416	106/18866	6e-07	1.1e-05	8.82e-06	BTK/CD226/PTPRC/VAV1/LAG3/SASH3/FCER1G/IL18/IL12RB1/TNF/IL18R1/KLRK1/GATA3	13	Mast
GO:0032611	interleukin-1 beta production	13/416	106/18866	6e-07	1.1e-05	8.82e-06	ARRB2/CD33/TYROBP/ACP5/CCR7/CARD16/TREM2/TNF/PYHIN1/TLR6/IGF1/GBP5/MNDA	13	Mast
GO:0032753	positive regulation of interleukin-4 production	7/416	24/18866	6.03e-07	1.1e-05	8.82e-06	HAVCR2/IRF4/SASH3/CD86/FCER1G/PRKCQ/GATA3	7	Mast
GO:0010863	positive regulation of phospholipase C activity	9/416	46/18866	6.05e-07	1.1e-05	8.82e-06	KIT/RASGRP4/CD86/S1PR4/PTAFR/ITK/GNA15/PLCB2/NMUR1	9	Mast
GO:0060333	interferon-gamma-mediated signaling pathway	12/416	91/18866	7.39e-07	1.34e-05	1.07e-05	IRF4/HLA-DPA1/HLA-DQA1/HLA-DPB1/HLA-DRA/CIITA/HLA-DRB1/HLA-DQB1/HCK/PTAFR/HLA-DRB5/IRF5	12	Mast
GO:0006911	phagocytosis, engulfment	14/416	126/18866	7.55e-07	1.37e-05	1.09e-05	BIN2/RHOH/NCKAP1L/RAC2/GATA2/FCER1G/SH3BP1/ARHGAP25/ITGB2/CD300A/TREM2/ITGAM/TRBC2/FCGR2B	14	Mast
GO:0019884	antigen processing and presentation of exogenous antigen	17/416	185/18866	7.73e-07	1.39e-05	1.11e-05	LAG3/NCF4/NCF1/HLA-DPA1/HLA-DQA1/CD74/HLA-DPB1/FCER1G/HLA-DRA/HLA-DRB1/HLA-DQB1/HLA-DOA/HLA-DMA/HLA-DMB/HLA-DRB5/KIF18A/FCGR2B	17	Mast
GO:0060193	positive regulation of lipase activity	11/416	76/18866	8.3e-07	1.49e-05	1.19e-05	KIT/RASGRP4/CD86/CCL5/S1PR4/PTAFR/ITK/GNA15/APOC2/PLCB2/NMUR1	11	Mast
GO:0031341	regulation of cell killing	12/416	92/18866	8.33e-07	1.49e-05	1.19e-05	HAVCR2/ARRB2/CD226/PTPRC/VAV1/LAG3/IL7R/TYROBP/IL12RB1/ITGAM/KLRK1/FCGR2B	12	Mast
GO:1900274	regulation of phospholipase C activity	9/416	48/18866	8.85e-07	1.57e-05	1.25e-05	KIT/RASGRP4/CD86/S1PR4/PTAFR/ITK/GNA15/PLCB2/NMUR1	9	Mast
GO:0071222	cellular response to lipopolysaccharide	18/416	208/18866	8.87e-07	1.57e-05	1.25e-05	HAVCR2/CD86/PTPN22/PDE4B/CCL5/TNFRSF1B/CCR5/IL18/CARD16/GFI1/HCK/PTAFR/TNF/CD80/CD6/KLRK1/BMP6/CD180	18	Mast
GO:0046633	alpha-beta T cell proliferation	8/416	36/18866	9.2e-07	1.62e-05	1.29e-05	RASAL3/PTPRC/DOCK2/PTPN22/VSIR/IL18/EBI3/ZAP70	8	Mast
GO:1904894	positive regulation of receptor signaling pathway via STAT	12/416	93/18866	9.38e-07	1.64e-05	1.31e-05	HCLS1/IL7R/KIT/CCL5/IL10RA/IL18/CD300A/TNF/FLT3/IGF1/OSM/IL5	12	Mast
GO:0034113	heterotypic cell-cell adhesion	10/416	62/18866	9.43e-07	1.64e-05	1.31e-05	SKAP1/PTPRC/LCK/ITGB7/ITGA4/ITGB2/ITGAX/CD2/TNF/CD200R1	10	Mast
GO:0032652	regulation of interleukin-1 production	13/416	111/18866	1.03e-06	1.78e-05	1.42e-05	HAVCR2/ARRB2/CD33/TYROBP/ACP5/CCR7/CARD16/TREM2/IL16/TNF/PYHIN1/IGF1/MNDA	13	Mast
GO:0070231	T cell apoptotic process	9/416	49/18866	1.06e-06	1.84e-05	1.47e-05	DOCK8/ADAM8/IL7R/CCL5/CD27/JAK3/IDO1/PRKCQ/IL2RA	9	Mast
GO:0030889	negative regulation of B cell proliferation	6/416	17/18866	1.12e-06	1.92e-05	1.54e-05	BTK/TYROBP/INPP5D/CD300A/FCGR2B/MNDA	6	Mast
GO:0002524	hypersensitivity	5/416	10/18866	1.17e-06	2.01e-05	1.6e-05	BTK/FCER1G/CCR7/GATA3/FCGR2B	5	Mast
GO:2000401	regulation of lymphocyte migration	10/416	64/18866	1.28e-06	2.18e-05	1.74e-05	SPN/DOCK8/ADAM8/ITGA4/CCL5/TNFSF14/RIPOR2/CCR6/KLRK1/CD200R1	10	Mast
GO:0002312	B cell activation involved in immune response	11/416	80/18866	1.4e-06	2.39e-05	1.9e-05	BATF/PTPRC/GPR183/ITM2A/MFNG/LFNG/DOCK11/GAPT/CCR6/CD180/FCGR2B	11	Mast
GO:0050764	regulation of phagocytosis	12/416	97/18866	1.48e-06	2.51e-05	2e-05	IL2RG/NCKAP1L/PTPRC/DOCK2/GATA2/FCER1G/CD300A/CD300LF/HCK/TREM2/TNF/FCGR2B	12	Mast
GO:0072503	cellular divalent inorganic cation homeostasis	29/416	492/18866	1.72e-06	2.89e-05	2.31e-05	GPR65/PTPRC/CALB2/CORO1A/LCK/PRKCB/CD38/P2RY10/GPR35/PIK3CG/C3AR1/MCOLN2/GATA2/BCL2/CYSLTR1/CCL5/CD52/S1PR4/GPR157/CCR7/CCR5/GPR18/PTGER2/P2RX1/P2RY8/CCR6/CD4/GNA15/OPRL1	29	Mast
GO:0099024	plasma membrane invagination	14/416	135/18866	1.75e-06	2.93e-05	2.34e-05	BIN2/RHOH/NCKAP1L/RAC2/GATA2/FCER1G/SH3BP1/ARHGAP25/ITGB2/CD300A/TREM2/ITGAM/TRBC2/FCGR2B	14	Mast
GO:0002704	negative regulation of leukocyte mediated immunity	9/416	52/18866	1.8e-06	3e-05	2.4e-05	HAVCR2/CD96/ARRB2/PTPRC/IL7R/CD84/CD300A/JAK3/FCGR2B	9	Mast
GO:0045060	negative thymic T cell selection	5/416	11/18866	2.11e-06	3.5e-05	2.8e-05	PTPRC/DOCK2/CD74/CCR7/ZAP70	5	Mast
GO:0051897	positive regulation of protein kinase B signaling	16/416	178/18866	2.18e-06	3.61e-05	2.89e-05	ARRB2/LCK/VAV1/ADAM8/RAC2/HCLS1/KIT/PIK3CG/CD86/CCR7/IL18/PIK3R5/TNF/CD80/OSM/GATA3	16	Mast
GO:0050766	positive regulation of phagocytosis	10/416	68/18866	2.27e-06	3.74e-05	2.98e-05	IL2RG/NCKAP1L/PTPRC/DOCK2/GATA2/FCER1G/CD300LF/TREM2/TNF/FCGR2B	10	Mast
GO:0050729	positive regulation of inflammatory response	15/416	158/18866	2.29e-06	3.77e-05	3.01e-05	BTK/ADAM8/GPSM3/PIK3CG/FCER1G/CCR7/IL18/TREM2/IL16/TNF/IDO1/CD6/TLR6/OSM/GBP5	15	Mast
GO:0046629	gamma-delta T cell activation	6/416	19/18866	2.36e-06	3.86e-05	3.08e-05	NCKAP1L/PTPRC/JAML/GPR18/ITK/MICB	6	Mast
GO:0036336	dendritic cell migration	7/416	29/18866	2.47e-06	4.03e-05	3.21e-05	DOCK8/PIK3CG/GPR183/CCL5/CCR7/CCR5/CCR6	7	Mast
GO:0050777	negative regulation of immune response	15/416	159/18866	2.48e-06	4.03e-05	3.22e-05	SAMSN1/HAVCR2/CD96/ARRB2/PTPRC/IL7R/CD84/INPP5D/HLA-DRB1/CD300A/NLRC3/TNF/JAK3/IL2RA/FCGR2B	15	Mast
GO:1902622	regulation of neutrophil migration	8/416	42/18866	3.2e-06	5.16e-05	4.12e-05	RHOH/NCKAP1L/ADAM8/RAC2/C3AR1/CD74/CCR7/RIPOR2	8	Mast
GO:0002320	lymphoid progenitor cell differentiation	6/416	20/18866	3.31e-06	5.29e-05	4.23e-05	BATF/SPI1/KIT/BCL2/FLT3/GATA3	6	Mast
GO:0002577	regulation of antigen processing and presentation	6/416	20/18866	3.31e-06	5.29e-05	4.23e-05	WAS/CD74/CCR7/TREM2/HLA-DOA/FCGR2B	6	Mast
GO:0031295	T cell costimulation	9/416	56/18866	3.42e-06	5.46e-05	4.36e-05	GRAP2/LCK/VAV1/CD86/CCR7/TNFSF14/TNFSF13B/CD80/KLRK1	9	Mast
GO:0010324	membrane invagination	14/416	143/18866	3.47e-06	5.51e-05	4.4e-05	BIN2/RHOH/NCKAP1L/RAC2/GATA2/FCER1G/SH3BP1/ARHGAP25/ITGB2/CD300A/TREM2/ITGAM/TRBC2/FCGR2B	14	Mast
GO:0043383	negative T cell selection	5/416	12/18866	3.55e-06	5.61e-05	4.48e-05	PTPRC/DOCK2/CD74/CCR7/ZAP70	5	Mast
GO:0002698	negative regulation of immune effector process	13/416	124/18866	3.62e-06	5.7e-05	4.55e-05	HAVCR2/CD96/ARRB2/PTPRC/IL7R/CD84/CD22/CD300A/TNF/JAK3/IL2RA/FCGR2B/MICB	13	Mast
GO:0050856	regulation of T cell receptor signaling pathway	8/416	43/18866	3.85e-06	6.02e-05	4.81e-05	CD226/LCK/PTPN22/SLA2/CCR7/CD300A/UBASH3A/LILRB4	8	Mast
GO:0150077	regulation of neuroinflammatory response	8/416	43/18866	3.85e-06	6.02e-05	4.81e-05	PTPRC/TNFRSF1B/CST7/IL18/TREM2/TNF/CD200R1/IGF1	8	Mast
GO:0002675	positive regulation of acute inflammatory response	7/416	31/18866	4.01e-06	6.22e-05	4.96e-05	BTK/ADAM8/PIK3CG/FCER1G/CCR7/TNF/OSM	7	Mast
GO:1902624	positive regulation of neutrophil migration	7/416	31/18866	4.01e-06	6.22e-05	4.96e-05	NCKAP1L/ADAM8/RAC2/C3AR1/CD74/CCR7/RIPOR2	7	Mast
GO:0002709	regulation of T cell mediated immunity	10/416	73/18866	4.39e-06	6.78e-05	5.41e-05	PTPRC/WAS/SASH3/IL7R/TNFRSF1B/IL18/IL12RB1/IL18R1/GATA3/FCGR2B	10	Mast
GO:0002377	immunoglobulin production	17/416	210/18866	4.43e-06	6.81e-05	5.44e-05	BTK/BATF/PTPRC/SASH3/IL7R/CD86/ITM2A/CD22/HLA-DRB1/HLA-DQB1/CGAS/TNF/GAPT/TNFSF13B/CCR6/IL5/FCGR2B	17	Mast
GO:0002363	alpha-beta T cell lineage commitment	6/416	21/18866	4.54e-06	6.93e-05	5.54e-05	SPN/BATF/IRF4/BCL2/IL12RB1/LY9	6	Mast
GO:0046641	positive regulation of alpha-beta T cell proliferation	6/416	21/18866	4.54e-06	6.93e-05	5.54e-05	RASAL3/PTPRC/PTPN22/IL18/EBI3/ZAP70	6	Mast
GO:0046427	positive regulation of receptor signaling pathway via JAK-STAT	11/416	90/18866	4.58e-06	6.96e-05	5.55e-05	HCLS1/KIT/CCL5/IL10RA/IL18/CD300A/TNF/FLT3/IGF1/OSM/IL5	11	Mast
GO:0031294	lymphocyte costimulation	9/416	58/18866	4.63e-06	7e-05	5.59e-05	GRAP2/LCK/VAV1/CD86/CCR7/TNFSF14/TNFSF13B/CD80/KLRK1	9	Mast
GO:0043304	regulation of mast cell degranulation	7/416	32/18866	5.04e-06	7.6e-05	6.07e-05	RAC2/CD84/GATA2/ADGRE2/FCER1G/UNC13D/CD300A	7	Mast
GO:1902563	regulation of neutrophil activation	5/416	13/18866	5.66e-06	8.5e-05	6.79e-05	ITGB2/CD300A/ITGAM/PTAFR/FCGR2B	5	Mast
GO:0032635	interleukin-6 production	15/416	170/18866	5.69e-06	8.51e-05	6.8e-05	HAVCR2/ARRB2/NCKAP1L/TYROBP/PTPN22/CD74/FCER1G/IL18/NLRC3/TREM2/IL16/TNF/TLR6/CD200R1/CARD9	15	Mast
GO:0002313	mature B cell differentiation involved in immune response	6/416	22/18866	6.13e-06	9.11e-05	7.27e-05	GPR183/ITM2A/MFNG/LFNG/DOCK11/FCGR2B	6	Mast
GO:0043369	CD4-positive or CD8-positive, alpha-beta T cell lineage commitment	6/416	22/18866	6.13e-06	9.11e-05	7.27e-05	SPN/BATF/IRF4/BCL2/IL12RB1/LY9	6	Mast
GO:0033006	regulation of mast cell activation involved in immune response	7/416	33/18866	6.27e-06	9.24e-05	7.38e-05	RAC2/CD84/GATA2/ADGRE2/FCER1G/UNC13D/CD300A	7	Mast
GO:0046640	regulation of alpha-beta T cell proliferation	7/416	33/18866	6.27e-06	9.24e-05	7.38e-05	RASAL3/PTPRC/PTPN22/VSIR/IL18/EBI3/ZAP70	7	Mast
GO:0002532	production of molecular mediator involved in inflammatory response	11/416	93/18866	6.32e-06	9.28e-05	7.41e-05	BTK/CD96/GPSM3/FCER1G/NLRC3/TNF/P2RX1/IDO1/CD6/TLR6/GBP5	11	Mast
GO:1904892	regulation of receptor signaling pathway via STAT	14/416	151/18866	6.57e-06	9.61e-05	7.67e-05	PTPRC/HCLS1/IL7R/KIT/CCL5/IL10RA/IL18/CD300A/TNF/JAK3/FLT3/IGF1/OSM/IL5	14	Mast
GO:0002888	positive regulation of myeloid leukocyte mediated immunity	7/416	34/18866	7.75e-06	0.000112083	8.95e-05	BTK/TYROBP/GATA2/FCER1G/ITGB2/ITGAM/PTAFR	7	Mast
GO:0007202	activation of phospholipase C activity	7/416	34/18866	7.75e-06	0.000112083	8.95e-05	RASGRP4/CD86/S1PR4/ITK/GNA15/PLCB2/NMUR1	7	Mast
GO:0030851	granulocyte differentiation	7/416	34/18866	7.75e-06	0.000112083	8.95e-05	SPI1/HCLS1/EVI2B/GATA2/INPP5D/TAL1/IL5	7	Mast
GO:0001771	immunological synapse formation	5/416	14/18866	8.65e-06	0.000124133	9.91e-05	HAVCR2/DOCK8/DOCK2/CCR7/CD6	5	Mast
GO:0045059	positive thymic T cell selection	5/416	14/18866	8.65e-06	0.000124133	9.91e-05	PTPRC/DOCK2/CD74/CD3D/ZAP70	5	Mast
GO:0019722	calcium-mediated signaling	17/416	222/18866	9.28e-06	0.0001328	0.000106055	LAT/BTK/PTPRC/TBC1D10C/LAT2/PLEK/SLA2/CD22/CCR7/CCR5/TREM2/TNF/CCR6/CD4/NMUR1/IGF1/ZAP70	17	Mast
GO:0032651	regulation of interleukin-1 beta production	11/416	97/18866	9.53e-06	0.00013585	0.00010849	ARRB2/CD33/TYROBP/ACP5/CCR7/CARD16/TREM2/TNF/PYHIN1/IGF1/MNDA	11	Mast
GO:0008360	regulation of cell shape	14/416	156/18866	9.57e-06	0.000135953	0.000108573	FMNL1/RHOH/CORO1A/ARHGAP15/RHOF/RAC2/KIT/ITGB2/HCK/ATP10A/LST1/SYNE3/FGD3/FGD2	14	Mast
GO:0007265	Ras protein signal transduction	22/416	346/18866	9.63e-06	0.000136231	0.000108795	LAT/GPR65/RHOH/GRAP2/CYTH4/RASAL3/WAS/VAV1/DOK2/RAC2/P2RY10/GPR35/RASGRP4/SH3BP1/GPR18/ARHGAP4/ARHGDIB/RIPOR2/P2RY8/NTRK1/DOK3/IGF1	22	Mast
GO:0002407	dendritic cell chemotaxis	6/416	24/18866	1.07e-05	0.000149417	0.000119325	PIK3CG/GPR183/CCL5/CCR7/CCR5/CCR6	6	Mast
GO:0002438	acute inflammatory response to antigenic stimulus	6/416	24/18866	1.07e-05	0.000149417	0.000119325	BTK/FCER1G/CCR7/CD6/GATA3/FCGR2B	6	Mast
GO:0002673	regulation of acute inflammatory response	8/416	49/18866	1.07e-05	0.000149417	0.000119325	BTK/ADAM8/PIK3CG/FCER1G/CCR7/TNF/OSM/FCGR2B	8	Mast
GO:0045622	regulation of T-helper cell differentiation	7/416	36/18866	1.16e-05	0.000161431	0.00012892	IRF4/CD86/IL18/IL12RB1/CD80/JAK3/MYB	7	Mast
GO:0032675	regulation of interleukin-6 production	14/416	159/18866	1.19e-05	0.00016554	0.000132201	HAVCR2/ARRB2/NCKAP1L/TYROBP/PTPN22/CD74/FCER1G/NLRC3/TREM2/IL16/TNF/TLR6/CD200R1/CARD9	14	Mast
GO:0001774	microglial cell activation	8/416	50/18866	1.25e-05	0.000172012	0.000137369	PTPRC/TYROBP/CST7/ITGB2/TREM2/ITGAM/TNF/TLR6	8	Mast
GO:0002269	leukocyte activation involved in inflammatory response	8/416	50/18866	1.25e-05	0.000172012	0.000137369	PTPRC/TYROBP/CST7/ITGB2/TREM2/ITGAM/TNF/TLR6	8	Mast
GO:1901222	regulation of NIK/NF-kappaB signaling	12/416	119/18866	1.28e-05	0.000175273	0.000139974	HAVCR2/RASSF2/CD86/PTPN22/IL18/NLRC3/TREM2/CD27/TNF/TNFSF14/IL18R1/TLR6	12	Mast
GO:0002702	positive regulation of production of molecular mediator of immune response	11/416	100/18866	1.28e-05	0.000175273	0.000139974	CD226/PTPRC/SASH3/PTPN22/CD74/FCER1G/IL18/IL18R1/NR4A3/IL5/GATA3	11	Mast
GO:0042116	macrophage activation	11/416	101/18866	1.41e-05	0.000191512	0.000152942	HAVCR2/PTPRC/TYROBP/CST7/CD74/ITGB2/TREM2/ITGAM/TNF/TLR6/FCGR2B	11	Mast
GO:0060191	regulation of lipase activity	11/416	101/18866	1.41e-05	0.000191512	0.000152942	KIT/RASGRP4/CD86/CCL5/S1PR4/PTAFR/ITK/GNA15/APOC2/PLCB2/NMUR1	11	Mast
GO:0043491	protein kinase B signaling	19/416	278/18866	1.43e-05	0.00019398	0.000154913	ARRB2/LCK/VAV1/ADAM8/RAC2/HCLS1/KIT/PIK3CG/CD86/CCL5/CCR7/IL18/PIK3R5/TNF/NTRK1/CD80/IGF1/OSM/GATA3	19	Mast
GO:0019724	B cell mediated immunity	17/416	230/18866	1.48e-05	0.000199416	0.000159254	BTK/CD226/BATF/PTPRC/SLA2/CD74/FCER1G/CD70/INPP5D/HLA-DRB1/HLA-DQB1/CD27/TNF/GAPT/TRBC2/CCR6/FCGR2B	17	Mast
GO:0046425	regulation of receptor signaling pathway via JAK-STAT	13/416	142/18866	1.6e-05	0.000215932	0.000172444	PTPRC/HCLS1/KIT/CCL5/IL10RA/IL18/CD300A/TNF/JAK3/FLT3/IGF1/OSM/IL5	13	Mast
GO:0001912	positive regulation of leukocyte mediated cytotoxicity	8/416	52/18866	1.68e-05	0.000225267	0.000179899	CD226/PTPRC/VAV1/LAG3/TYROBP/IL12RB1/ITGAM/KLRK1	8	Mast
GO:0043029	T cell homeostasis	7/416	38/18866	1.68e-05	0.000225267	0.000179899	NCKAP1L/CORO1A/BCL2/SIT1/TNFSF14/JAK3/IL2RA	7	Mast
GO:0045088	regulation of innate immune response	20/416	307/18866	1.72e-05	0.000229241	0.000183072	HAVCR2/CD96/ARRB2/CD226/VAV1/LAG3/ADAM8/PTPN22/CCL5/FCER1G/NLRC3/HCK/TREM2/CGAS/PYHIN1/KLRK1/CARD9/GBP5/FCGR2B/MNDA	20	Mast
GO:0090023	positive regulation of neutrophil chemotaxis	6/416	26/18866	1.76e-05	0.000233152	0.000186196	NCKAP1L/RAC2/C3AR1/CD74/CCR7/RIPOR2	6	Mast
GO:0002295	T-helper cell lineage commitment	5/416	16/18866	1.82e-05	0.000239889	0.000191576	SPN/BATF/IRF4/IL12RB1/LY9	5	Mast
GO:0002830	positive regulation of type 2 immune response	5/416	16/18866	1.82e-05	0.000239889	0.000191576	CD86/CD74/IL18/IDO1/GATA3	5	Mast
GO:0002688	regulation of leukocyte chemotaxis	12/416	124/18866	1.94e-05	0.000255042	0.000203678	NCKAP1L/RAC2/GPSM3/C3AR1/CCL5/CD74/CCR7/GPR18/TNFSF14/RIPOR2/CCR6/KLRK1	12	Mast
GO:0002825	regulation of T-helper 1 type immune response	6/416	27/18866	2.22e-05	0.000289285	0.000231024	HAVCR2/IL18/IL12RB1/CD80/JAK3/IL18R1	6	Mast
GO:0036037	CD8-positive, alpha-beta T cell activation	6/416	27/18866	2.22e-05	0.000289285	0.000231024	RUNX3/NCKAP1L/PTPN22/BCL2/VSIR/GPR18	6	Mast
GO:0033627	cell adhesion mediated by integrin	9/416	71/18866	2.51e-05	0.000325949	0.000260304	SKAP1/NCKAP1L/ITGB7/FERMT3/PIK3CG/ITGA4/CCL5/LPXN/ITGB2	9	Mast
GO:0046579	positive regulation of Ras protein signal transduction	9/416	71/18866	2.51e-05	0.000325949	0.000260304	GPR65/VAV1/P2RY10/GPR35/RASGRP4/GPR18/P2RY8/NTRK1/IGF1	9	Mast
GO:0032695	negative regulation of interleukin-12 production	5/416	17/18866	2.53e-05	0.000327053	0.000261186	ARRB2/ACP5/CCR7/TIGIT/JAK3	5	Mast
GO:0002720	positive regulation of cytokine production involved in immune response	8/416	55/18866	2.57e-05	0.000329776	0.00026336	CD226/SASH3/CD74/FCER1G/IL18/IL18R1/NR4A3/GATA3	8	Mast
GO:0032655	regulation of interleukin-12 production	8/416	55/18866	2.57e-05	0.000329776	0.00026336	ARRB2/ACP5/CCR7/IL16/TIGIT/JAK3/IDO1/IRF5	8	Mast
GO:0002335	mature B cell differentiation	6/416	28/18866	2.77e-05	0.000353079	0.00028197	GPR183/ITM2A/MFNG/LFNG/DOCK11/FCGR2B	6	Mast
GO:0002360	T cell lineage commitment	6/416	28/18866	2.77e-05	0.000353079	0.00028197	SPN/BATF/IRF4/BCL2/IL12RB1/LY9	6	Mast
GO:0006816	calcium ion transport	24/416	426/18866	2.83e-05	0.000360119	0.000287592	ARRB2/PTPRC/CORO1A/LCK/PRKCB/CD33/GPR35/PIK3CG/CD84/MCOLN2/BCL2/CATSPER1/CYSLTR1/PDE4B/CCL5/CCR7/CCR5/IL16/P2RX1/CD4/CACNA2D4/CYP27B1/NMUR1/OPRL1	24	Mast
GO:0050871	positive regulation of B cell activation	13/416	151/18866	3.09e-05	0.000391323	0.000312512	BTK/NCKAP1L/PTPRC/SASH3/CD38/GPR183/BCL2/CD74/INPP5D/CD27/TNFSF13B/TRBC2/IL5	13	Mast
GO:0031348	negative regulation of defense response	18/416	269/18866	3.18e-05	0.000401117	0.000320333	HAVCR2/CD96/ARRB2/PTPRC/SIGLEC10/AOAH/TNFRSF1B/ACP5/CST7/HLA-DRB1/NLRC3/IL2RA/TNFAIP8L2/CD200R1/IGF1/GATA3/FCGR2B/MICB	18	Mast
GO:0097696	receptor signaling pathway via STAT	14/416	174/18866	3.29e-05	0.000414148	0.00033074	PTPRC/HCLS1/IL7R/KIT/CCL5/IL10RA/IL18/CD300A/TNF/JAK3/FLT3/IGF1/OSM/IL5	14	Mast
GO:0002224	toll-like receptor signaling pathway	13/416	152/18866	3.31e-05	0.000415457	0.000331786	BTK/HAVCR2/ARRB2/IRF4/PTPN22/RFTN1/ITGB2/CD300A/CD300LF/GFI1/ITGAM/COLEC12/TLR6	13	Mast
GO:0032615	interleukin-12 production	8/416	57/18866	3.35e-05	0.0004196	0.000335094	ARRB2/ACP5/CCR7/IL16/TIGIT/JAK3/IDO1/IRF5	8	Mast
GO:0001782	B cell homeostasis	6/416	29/18866	3.43e-05	0.000423086	0.000337878	NCKAP1L/BCL2/CD74/DOCK11/GAPT/TNFSF13B	6	Mast
GO:0050855	regulation of B cell receptor signaling pathway	6/416	29/18866	3.43e-05	0.000423086	0.000337878	PRKCB/PTPN22/LPXN/CD22/CD300A/FCGR2B	6	Mast
GO:0050901	leukocyte tethering or rolling	6/416	29/18866	3.43e-05	0.000423086	0.000337878	SPN/ITGB7/SELPLG/ITGA4/PTAFR/TNF	6	Mast
GO:0071624	positive regulation of granulocyte chemotaxis	6/416	29/18866	3.43e-05	0.000423086	0.000337878	NCKAP1L/RAC2/C3AR1/CD74/CCR7/RIPOR2	6	Mast
GO:0043011	myeloid dendritic cell differentiation	5/416	18/18866	3.44e-05	0.00042356	0.000338257	BATF/SPI1/IRF4/CAMK4/BATF3	5	Mast
GO:0002262	myeloid cell homeostasis	13/416	154/18866	3.8e-05	0.000466086	0.000372218	IKZF1/NCKAP1L/SPI1/HCLS1/KIT/RHEX/GATA2/PDE4B/FCER1G/INPP5D/TAL1/JAK3/GATA3	13	Mast
GO:0002291	T cell activation via T cell receptor contact with antigen bound to MHC molecule on antigen presenting cell	4/416	10/18866	4.4e-05	0.000538901	0.000430368	HAVCR2/APBB1IP/ITGAL/HLA-DMB	4	Mast
GO:0032620	interleukin-17 production	7/416	44/18866	4.56e-05	0.000553943	0.000442381	NCKAP1L/VSIR/RFTN1/IL18/PRKCQ/OSM/LY9	7	Mast
GO:0043373	CD4-positive, alpha-beta T cell lineage commitment	5/416	19/18866	4.58e-05	0.000553943	0.000442381	SPN/BATF/IRF4/IL12RB1/LY9	5	Mast
GO:0071800	podosome assembly	5/416	19/18866	4.58e-05	0.000553943	0.000442381	BIN2/LCP1/HCK/TNF/IL5	5	Mast
GO:0150079	negative regulation of neuroinflammatory response	5/416	19/18866	4.58e-05	0.000553943	0.000442381	PTPRC/TNFRSF1B/CST7/CD200R1/IGF1	5	Mast
GO:0061900	glial cell activation	8/416	60/18866	4.9e-05	0.000590555	0.000471619	PTPRC/TYROBP/CST7/ITGB2/TREM2/ITGAM/TNF/TLR6	8	Mast
GO:0030168	platelet activation	13/416	158/18866	4.96e-05	0.000595855	0.000475852	ARRB2/LCK/VAV1/PRKCB/LCP2/FERMT3/PIK3CG/PLEK/FCER1G/PIK3R5/P2RX1/PRKCQ/GNA15	13	Mast
GO:0051896	regulation of protein kinase B signaling	17/416	253/18866	4.98e-05	0.000595855	0.000475852	ARRB2/LCK/VAV1/ADAM8/RAC2/HCLS1/KIT/PIK3CG/CD86/CCR7/IL18/PIK3R5/TNF/NTRK1/CD80/OSM/GATA3	17	Mast
GO:0002690	positive regulation of leukocyte chemotaxis	10/416	96/18866	5.08e-05	0.00060654	0.000484386	NCKAP1L/RAC2/GPSM3/C3AR1/CCL5/CD74/CCR7/TNFSF14/RIPOR2/CCR6	10	Mast
GO:2000406	positive regulation of T cell migration	6/416	31/18866	5.11e-05	0.000608593	0.000486025	SPN/DOCK8/ADAM8/ITGA4/CCL5/TNFSF14	6	Mast
GO:0002715	regulation of natural killer cell mediated immunity	7/416	45/18866	5.3e-05	0.00062925	0.000502521	HAVCR2/CD96/ARRB2/CD226/VAV1/LAG3/KLRK1	7	Mast
GO:0051057	positive regulation of small GTPase mediated signal transduction	9/416	78/18866	5.37e-05	0.000635416	0.000507445	GPR65/VAV1/P2RY10/GPR35/RASGRP4/GPR18/P2RY8/NTRK1/IGF1	9	Mast
GO:0031343	positive regulation of cell killing	8/416	61/18866	5.54e-05	0.000651196	0.000520048	CD226/PTPRC/VAV1/LAG3/TYROBP/IL12RB1/ITGAM/KLRK1	8	Mast
GO:1990868	response to chemokine	10/416	97/18866	5.56e-05	0.000651196	0.000520048	DOCK8/GPR35/CCL5/CCR7/CCL22/CCR5/TREM2/RIPOR2/CCR6/CCL17	10	Mast
GO:1990869	cellular response to chemokine	10/416	97/18866	5.56e-05	0.000651196	0.000520048	DOCK8/GPR35/CCL5/CCR7/CCL22/CCR5/TREM2/RIPOR2/CCR6/CCL17	10	Mast
GO:0046330	positive regulation of JNK cascade	12/416	138/18866	5.63e-05	0.000657286	0.000524911	RASSF2/NCF1/ZEB2/CCR7/TRAF1/CD27/TNF/TLR6/FGD2/CARD9/MAP4K1/FCGR2B	12	Mast
GO:0001911	negative regulation of leukocyte mediated cytotoxicity	5/416	20/18866	6e-05	0.000699214	0.000558395	HAVCR2/ARRB2/PTPRC/IL7R/FCGR2B	5	Mast
GO:0030316	osteoclast differentiation	10/416	98/18866	6.07e-05	0.000704807	0.000562862	RASSF2/TYROBP/GPR183/CAMK4/FCER1G/INPP5D/TREM2/TNF/OSCAR/LILRB4	10	Mast
GO:1903305	regulation of regulated secretory pathway	13/416	162/18866	6.43e-05	0.000744233	0.000594347	RAC2/PRKCB/CD84/GATA2/ADGRE2/FCER1G/ITGB2/UNC13D/CD300A/ITGAM/PTAFR/P2RX1/FCGR2B	13	Mast
GO:1901224	positive regulation of NIK/NF-kappaB signaling	9/416	80/18866	6.57e-05	0.00075885	0.000606021	HAVCR2/CD86/IL18/TREM2/CD27/TNF/TNFSF14/IL18R1/TLR6	9	Mast
GO:0030225	macrophage differentiation	7/416	47/18866	7.08e-05	0.000814802	0.000650704	SPI1/HCLS1/GAB3/GATA2/NRROS/HLA-DRB1/CD4	7	Mast
GO:0007259	receptor signaling pathway via JAK-STAT	13/416	164/18866	7.29e-05	0.000836762	0.000668242	PTPRC/HCLS1/KIT/CCL5/IL10RA/IL18/CD300A/TNF/JAK3/FLT3/IGF1/OSM/IL5	13	Mast
GO:0002861	regulation of inflammatory response to antigenic stimulus	6/416	33/18866	7.41e-05	0.000845794	0.000675455	BTK/FCER1G/CCR7/HLA-DRB1/TNF/FCGR2B	6	Mast
GO:0090022	regulation of neutrophil chemotaxis	6/416	33/18866	7.41e-05	0.000845794	0.000675455	NCKAP1L/RAC2/C3AR1/CD74/CCR7/RIPOR2	6	Mast
GO:0030218	erythrocyte differentiation	11/416	121/18866	7.63e-05	0.000868267	0.000693402	IKZF1/NCKAP1L/SPI1/HCLS1/KIT/RHEX/GATA2/INPP5D/TAL1/JAK3/GATA3	11	Mast
GO:0042130	negative regulation of T cell proliferation	8/416	64/18866	7.85e-05	0.00089096	0.000711524	HAVCR2/SPN/CD86/VSIR/HLA-DRB1/CD80/IDO1/IL2RA	8	Mast
GO:0019932	second-messenger-mediated signaling	24/416	456/18866	8.27e-05	0.000935353	0.000746977	LAT/BTK/GPR65/PTPRC/TBC1D10C/LAT2/PLEK/ADRB2/ADGRE2/S1PR4/SLA2/CD22/CCR7/CCR5/TREM2/CGAS/PTGER2/TNF/CCR6/CD4/NMUR1/IGF1/OPRL1/ZAP70	24	Mast
GO:0050921	positive regulation of chemotaxis	12/416	144/18866	8.51e-05	0.000959224	0.00076604	NCKAP1L/RAC2/GPSM3/C3AR1/CCL5/CD74/CCR7/TREM2/IL16/TNFSF14/RIPOR2/CCR6	12	Mast
GO:0048247	lymphocyte chemotaxis	8/416	65/18866	8.79e-05	0.000988068	0.000789075	ADAM8/PIK3CG/GPR183/CCL5/CCL22/TNFSF14/CCL17/KLRK1	8	Mast
GO:0070374	positive regulation of ERK1 and ERK2 cascade	15/416	215/18866	8.99e-05	0.00100827	0.000805206	HAVCR2/ARRB2/PTPRC/GPR183/PTPN22/CCL5/CD74/CCR7/CCL22/HLA-DRB1/TREM2/TNF/CD4/NTRK1/CCL17	15	Mast
GO:0045624	positive regulation of T-helper cell differentiation	5/416	22/18866	9.83e-05	0.00109915	0.000877785	CD86/IL18/IL12RB1/CD80/MYB	5	Mast
GO:0001768	establishment of T cell polarity	4/416	12/18866	0.000100235	0.00111115	0.00088737	DOCK8/DOCK2/CCR7/RIPOR2	4	Mast
GO:0002863	positive regulation of inflammatory response to antigenic stimulus	4/416	12/18866	0.000100235	0.00111115	0.00088737	BTK/FCER1G/CCR7/TNF	4	Mast
GO:0072540	T-helper 17 cell lineage commitment	4/416	12/18866	0.000100235	0.00111115	0.00088737	BATF/IRF4/IL12RB1/LY9	4	Mast
GO:0007200	phospholipase C-activating G protein-coupled receptor signaling pathway	10/416	104/18866	0.000100593	0.00111195	0.000888012	GPR65/P2RY10/GPR35/C3AR1/GPR157/GPR18/P2RY8/GNA15/NMUR1/OPRL1	10	Mast
GO:1901214	regulation of neuron death	19/416	321/18866	0.000100971	0.00111297	0.000888823	ARRB2/CORO1A/ADAM8/TYROBP/BCL2/CCL5/TNFRSF1B/ITGB2/ITGAM/TNF/NTRK1/MYB/DRAXIN/AGAP2/TLR6/NR4A3/CD200R1/GATA3/FCGR2B	19	Mast
GO:0046578	regulation of Ras protein signal transduction	14/416	194/18866	0.000107276	0.00117913	0.000941654	GPR65/CYTH4/RASAL3/VAV1/P2RY10/GPR35/RASGRP4/SH3BP1/GPR18/ARHGDIB/RIPOR2/P2RY8/NTRK1/IGF1	14	Mast
GO:0008277	regulation of G protein-coupled receptor signaling pathway	12/416	148/18866	0.000110635	0.00121262	0.000968405	ARRB2/RGS10/RGS1/RASGRP4/PLEK/ADRB2/CCL5/RGS13/RGS6/OPRL1/PDE6G/RGS18	12	Mast
GO:0002244	hematopoietic progenitor cell differentiation	13/416	172/18866	0.000118291	0.00129289	0.00103251	BATF/PTPRC/SPI1/KIT/PLEK/GATA2/BCL2/TAL1/ARL11/MYB/FLT3/OSM/GATA3	13	Mast
GO:0050728	negative regulation of inflammatory response	14/416	196/18866	0.000119616	0.00130371	0.00104115	PTPRC/SIGLEC10/AOAH/TNFRSF1B/ACP5/CST7/HLA-DRB1/NLRC3/IL2RA/TNFAIP8L2/CD200R1/IGF1/GATA3/FCGR2B	14	Mast
GO:0032693	negative regulation of interleukin-10 production	5/416	23/18866	0.00012335	0.00133692	0.00106767	TYROBP/VSIR/JAK3/IDO1/FCGR2B	5	Mast
GO:1900017	positive regulation of cytokine production involved in inflammatory response	5/416	23/18866	0.00012335	0.00133692	0.00106767	GPSM3/TNF/CD6/TLR6/GBP5	5	Mast
GO:0070838	divalent metal ion transport	24/416	471/18866	0.000135509	0.00146463	0.00116966	ARRB2/PTPRC/CORO1A/LCK/PRKCB/CD33/GPR35/PIK3CG/CD84/MCOLN2/BCL2/CATSPER1/CYSLTR1/PDE4B/CCL5/CCR7/CCR5/IL16/P2RX1/CD4/CACNA2D4/CYP27B1/NMUR1/OPRL1	24	Mast
GO:0034101	erythrocyte homeostasis	11/416	129/18866	0.000135918	0.00146498	0.00116994	IKZF1/NCKAP1L/SPI1/HCLS1/KIT/RHEX/GATA2/INPP5D/TAL1/JAK3/GATA3	11	Mast
GO:0071622	regulation of granulocyte chemotaxis	7/416	52/18866	0.000136968	0.00146816	0.00117248	NCKAP1L/RAC2/C3AR1/CCL5/CD74/CCR7/RIPOR2	7	Mast
GO:1903557	positive regulation of tumor necrosis factor superfamily cytokine production	7/416	52/18866	0.000136968	0.00146816	0.00117248	PTPRC/ADAM8/SASH3/FCER1G/CD2/PTAFR/CARD9	7	Mast
GO:0001767	establishment of lymphocyte polarity	4/416	13/18866	0.000142268	0.00151662	0.00121118	DOCK8/DOCK2/CCR7/RIPOR2	4	Mast
GO:0045579	positive regulation of B cell differentiation	4/416	13/18866	0.000142268	0.00151662	0.00121118	BTK/NCKAP1L/INPP5D/CD27	4	Mast
GO:0045730	respiratory burst	6/416	37/18866	0.000144425	0.00153541	0.00122618	NCF4/RAC2/PIK3CG/NCF1/CD52/HCK	6	Mast
GO:0002534	cytokine production involved in inflammatory response	8/416	70/18866	0.00014932	0.00158311	0.00126428	CD96/GPSM3/NLRC3/TNF/IDO1/CD6/TLR6/GBP5	8	Mast
GO:0007260	tyrosine phosphorylation of STAT protein	9/416	89/18866	0.000151351	0.00160029	0.001278	HCLS1/KIT/CCL5/IL18/TNF/JAK3/FLT3/IGF1/OSM	9	Mast
GO:0002833	positive regulation of response to biotic stimulus	16/416	251/18866	0.000152157	0.00160445	0.00128132	HAVCR2/CD226/VAV1/LAG3/ADAM8/CCL5/FCER1G/HCK/CGAS/PYHIN1/KLRK1/BMP6/CARD9/GBP5/CD180/MNDA	16	Mast
GO:0031342	negative regulation of cell killing	5/416	24/18866	0.000153007	0.00160905	0.00128499	HAVCR2/ARRB2/PTPRC/IL7R/FCGR2B	5	Mast
GO:0061756	leukocyte adhesion to vascular endothelial cell	7/416	53/18866	0.000154855	0.0016241	0.00129701	SPN/ITGB7/SELPLG/ITGA4/ITGB2/PTAFR/TNF	7	Mast
GO:0016064	immunoglobulin mediated immune response	15/416	227/18866	0.000164274	0.00171825	0.0013722	BTK/CD226/BATF/PTPRC/CD74/FCER1G/INPP5D/HLA-DRB1/HLA-DQB1/CD27/TNF/GAPT/TRBC2/CCR6/FCGR2B	15	Mast
GO:0042531	positive regulation of tyrosine phosphorylation of STAT protein	8/416	71/18866	0.00016509	0.00172215	0.00137532	HCLS1/KIT/CCL5/IL18/TNF/FLT3/IGF1/OSM	8	Mast
GO:0032733	positive regulation of interleukin-10 production	6/416	38/18866	0.000168346	0.00174676	0.00139497	IRF4/SASH3/FCER1G/CD83/TREM2/TIGIT	6	Mast
GO:2000403	positive regulation of lymphocyte migration	6/416	38/18866	0.000168346	0.00174676	0.00139497	SPN/DOCK8/ADAM8/ITGA4/CCL5/TNFSF14	6	Mast
GO:0072511	divalent inorganic cation transport	24/416	478/18866	0.000169135	0.00175027	0.00139777	ARRB2/PTPRC/CORO1A/LCK/PRKCB/CD33/GPR35/PIK3CG/CD84/MCOLN2/BCL2/CATSPER1/CYSLTR1/PDE4B/CCL5/CCR7/CCR5/IL16/P2RX1/CD4/CACNA2D4/CYP27B1/NMUR1/OPRL1	24	Mast
GO:0002526	acute inflammatory response	10/416	111/18866	0.000173308	0.00178871	0.00142847	BTK/ADAM8/PIK3CG/FCER1G/CCR7/TNF/CD6/OSM/GATA3/FCGR2B	10	Mast
GO:0050920	regulation of chemotaxis	15/416	229/18866	0.000180823	0.00186133	0.00148646	NCKAP1L/RAC2/GPSM3/C3AR1/GPR183/CCL5/CD74/CCR7/GPR18/TREM2/IL16/TNFSF14/RIPOR2/CCR6/KLRK1	15	Mast
GO:0061515	myeloid cell development	8/416	72/18866	0.000182205	0.0018706	0.00149387	NCKAP1L/EVI2B/KIT/TYROBP/RHEX/TAL1/NRROS/FLI1	8	Mast
GO:0043302	positive regulation of leukocyte degranulation	5/416	25/18866	0.000187818	0.00191811	0.00153181	GATA2/FCER1G/ITGB2/ITGAM/PTAFR	5	Mast
GO:0050857	positive regulation of antigen receptor-mediated signaling pathway	5/416	25/18866	0.000187818	0.00191811	0.00153181	CD226/PTPRC/LCK/PRKCB/CCR7	5	Mast
GO:0032660	regulation of interleukin-17 production	6/416	39/18866	0.000195291	0.00197802	0.00157965	NCKAP1L/VSIR/IL18/PRKCQ/OSM/LY9	6	Mast
GO:0032691	negative regulation of interleukin-1 beta production	6/416	39/18866	0.000195291	0.00197802	0.00157965	ARRB2/CD33/ACP5/CARD16/TREM2/IGF1	6	Mast
GO:0042092	type 2 immune response	6/416	39/18866	0.000195291	0.00197802	0.00157965	BATF/CD86/CD74/IL18/IDO1/GATA3	6	Mast
GO:0072672	neutrophil extravasation	4/416	14/18866	0.000195717	0.00197802	0.00157965	ADAM8/PIK3CG/JAML/RIPOR2	4	Mast
GO:0051090	regulation of DNA-binding transcription factor activity	23/416	455/18866	0.000208973	0.00210652	0.00168227	BTK/HAVCR2/ARRB2/ADAM8/HCLS1/PRKCB/KIT/ITGB2/TRAF1/IL18/CARD16/NLRC3/GFI1/HCK/TNF/NTRK1/PRKCQ/IL18R1/TLR6/ADORA3/LPAR5/IL5/MSX2	23	Mast
GO:0051092	positive regulation of NF-kappaB transcription factor activity	12/416	159/18866	0.000217527	0.00218708	0.00174661	BTK/ADAM8/PRKCB/ITGB2/TRAF1/IL18/CARD16/TNF/NTRK1/PRKCQ/IL18R1/TLR6	12	Mast
GO:0006801	superoxide metabolic process	8/416	74/18866	0.00022082	0.00221446	0.00176848	NCF4/TYROBP/NCF1/ACP5/ITGB2/NRROS/ITGAM/TNF	8	Mast
GO:0042104	positive regulation of activated T cell proliferation	5/416	26/18866	0.000228357	0.00227908	0.00182008	IL18/IL12RB1/IL2RA/IGF1/TNFSF9	5	Mast
GO:0043405	regulation of MAP kinase activity	19/416	342/18866	0.000228435	0.00227908	0.00182008	PTPRC/ADAM8/LAX1/KIT/PIK3CG/PTPN22/ZEB2/DUSP2/CD74/PIK3R5/CD300A/TNF/NTRK1/FLT3/TLR6/FGD2/IGF1/PDE6G/MAP4K1	19	Mast
GO:0046328	regulation of JNK cascade	13/416	184/18866	0.000231264	0.0023014	0.00183791	RASSF2/PTPN22/NCF1/ZEB2/CCR7/TRAF1/CD27/TNF/TLR6/FGD2/CARD9/MAP4K1/FCGR2B	13	Mast
GO:0038083	peptidyl-tyrosine autophosphorylation	6/416	41/18866	0.000259328	0.00255167	0.00203777	LCK/SLA/HCK/NTRK1/ITK/ZAP70	6	Mast
GO:0042269	regulation of natural killer cell mediated cytotoxicity	6/416	41/18866	0.000259328	0.00255167	0.00203777	HAVCR2/ARRB2/CD226/VAV1/LAG3/KLRK1	6	Mast
GO:0002864	regulation of acute inflammatory response to antigenic stimulus	4/416	15/18866	0.000262257	0.00255167	0.00203777	BTK/FCER1G/CCR7/FCGR2B	4	Mast
GO:0030852	regulation of granulocyte differentiation	4/416	15/18866	0.000262257	0.00255167	0.00203777	HCLS1/EVI2B/INPP5D/IL5	4	Mast
GO:0043374	CD8-positive, alpha-beta T cell differentiation	4/416	15/18866	0.000262257	0.00255167	0.00203777	RUNX3/NCKAP1L/BCL2/GPR18	4	Mast
GO:0045064	T-helper 2 cell differentiation	4/416	15/18866	0.000262257	0.00255167	0.00203777	BATF/CD86/IL18/GATA3	4	Mast
GO:0060099	regulation of phagocytosis, engulfment	4/416	15/18866	0.000262257	0.00255167	0.00203777	NCKAP1L/GATA2/CD300A/TREM2	4	Mast
GO:0071801	regulation of podosome assembly	4/416	15/18866	0.000262257	0.00255167	0.00203777	LCP1/HCK/TNF/IL5	4	Mast
GO:0046777	protein autophosphorylation	15/416	237/18866	0.000262315	0.00255167	0.00203777	BTK/STK17B/PTPRC/LCK/RASSF2/KIT/CAMK4/SLA/HCK/NTRK1/ITK/FLT3/TTK/MAP4K1/ZAP70	15	Mast
GO:0032102	negative regulation of response to external stimulus	22/416	433/18866	0.000266218	0.00258318	0.00206294	HAVCR2/CD96/ARRB2/PTPRC/SIGLEC10/AOAH/TNFRSF1B/ACP5/CST7/GPR18/CARD16/HLA-DRB1/NLRC3/TNF/IL2RA/KLRK1/TNFAIP8L2/CD200R1/IGF1/GATA3/FCGR2B/MICB	22	Mast
GO:0007254	JNK cascade	14/416	213/18866	0.00028434	0.00273879	0.00218721	ARHGEF6/RASSF2/PTPN22/NCF1/ZEB2/CCR7/TRAF1/CD27/TNF/TLR6/FGD2/CARD9/MAP4K1/FCGR2B	14	Mast
GO:0045089	positive regulation of innate immune response	14/416	213/18866	0.00028434	0.00273879	0.00218721	HAVCR2/CD226/VAV1/LAG3/ADAM8/CCL5/FCER1G/HCK/CGAS/PYHIN1/KLRK1/CARD9/GBP5/MNDA	14	Mast
GO:0007599	hemostasis	19/416	348/18866	0.000284367	0.00273879	0.00218721	ARRB2/WAS/LCK/DOCK8/VAV1/PRKCB/LCP2/FERMT3/PIK3CG/PLEK/GATA2/FCER1G/DOCK11/PIK3R5/P2RX1/PRKCQ/GNA15/FLI1/GATA3	19	Mast
GO:0002707	negative regulation of lymphocyte mediated immunity	6/416	42/18866	0.000296986	0.00285326	0.00227863	HAVCR2/CD96/ARRB2/PTPRC/IL7R/FCGR2B	6	Mast
GO:0006636	unsaturated fatty acid biosynthetic process	7/416	59/18866	0.000306002	0.00291827	0.00233054	ALOX5AP/LTC4S/TBXAS1/PTGS1/CD74/HPGDS/ALOX15B	7	Mast
GO:0043030	regulation of macrophage activation	7/416	59/18866	0.000306002	0.00291827	0.00233054	HAVCR2/PTPRC/CST7/CD74/TREM2/TLR6/FCGR2B	7	Mast
GO:0046456	icosanoid biosynthetic process	7/416	59/18866	0.000306002	0.00291827	0.00233054	ALOX5AP/LTC4S/TBXAS1/PTGS1/CD74/HPGDS/ALOX15B	7	Mast
GO:0060143	positive regulation of syncytium formation by plasma membrane fusion	5/416	28/18866	0.000329035	0.00313026	0.00249984	CD53/TYROBP/TREM2/TNFSF14/RIPOR2	5	Mast
GO:0030865	cortical cytoskeleton organization	7/416	60/18866	0.000339943	0.00322614	0.00257641	FMNL1/RHOH/NCKAP1L/RHOF/RAC2/PLEK/TNF	7	Mast
GO:0033033	negative regulation of myeloid cell apoptotic process	4/416	16/18866	0.000343613	0.00324514	0.00259158	BCL2/CCL5/FCER1G/CCR5	4	Mast
GO:1905153	regulation of membrane invagination	4/416	16/18866	0.000343613	0.00324514	0.00259158	NCKAP1L/GATA2/CD300A/TREM2	4	Mast
GO:0051091	positive regulation of DNA-binding transcription factor activity	16/416	270/18866	0.000346694	0.00326631	0.00260849	BTK/ADAM8/HCLS1/PRKCB/KIT/ITGB2/TRAF1/IL18/CARD16/TNF/NTRK1/PRKCQ/IL18R1/TLR6/LPAR5/IL5	16	Mast
GO:0050848	regulation of calcium-mediated signaling	9/416	100/18866	0.000366264	0.00344235	0.00274907	TBC1D10C/PLEK/SLA2/CD22/TREM2/TNF/CD4/IGF1/ZAP70	9	Mast
GO:0002381	immunoglobulin production involved in immunoglobulin mediated immune response	7/416	61/18866	0.000376835	0.00353317	0.0028216	BTK/BATF/PTPRC/HLA-DRB1/HLA-DQB1/GAPT/CCR6	7	Mast
GO:0002431	Fc receptor mediated stimulatory signaling pathway	11/416	145/18866	0.00037784	0.00353408	0.00282233	MYO1G/CD226/NCKAP1L/PTPRC/WAS/WIPF1/VAV1/FCER1G/HCK/NR4A3/FCGR2B	11	Mast
GO:0045577	regulation of B cell differentiation	5/416	29/18866	0.000390448	0.00363453	0.00290255	BTK/NCKAP1L/IKZF3/INPP5D/CD27	5	Mast
GO:0050690	regulation of defense response to virus by virus	5/416	29/18866	0.000390448	0.00363453	0.00290255	LCK/DOCK2/CD8B/HCK/CD4	5	Mast
GO:0032874	positive regulation of stress-activated MAPK cascade	12/416	170/18866	0.000402163	0.00373465	0.0029825	RASSF2/NCF1/ZEB2/CCR7/TRAF1/CD27/TNF/TLR6/FGD2/CARD9/MAP4K1/FCGR2B	12	Mast
GO:0017157	regulation of exocytosis	14/416	222/18866	0.000432362	0.00400196	0.00319598	RAC2/PRKCB/CD84/GATA2/ADGRE2/FCER1G/ITGB2/RAB27B/UNC13D/CD300A/ITGAM/PTAFR/P2RX1/FCGR2B	14	Mast
GO:0070997	neuron death	19/416	360/18866	0.000433005	0.00400196	0.00319598	ARRB2/CORO1A/ADAM8/TYROBP/BCL2/CCL5/TNFRSF1B/ITGB2/ITGAM/TNF/NTRK1/MYB/DRAXIN/AGAP2/TLR6/NR4A3/CD200R1/GATA3/FCGR2B	19	Mast
GO:1904646	cellular response to amyloid-beta	6/416	45/18866	0.000436172	0.00402167	0.00321173	ITGA4/ADRB2/TREM2/TLR6/IGF1/FCGR2B	6	Mast
GO:0033631	cell-cell adhesion mediated by integrin	4/416	17/18866	0.000441555	0.00406168	0.00324368	SKAP1/FERMT3/ITGA4/CCL5	4	Mast
GO:0070304	positive regulation of stress-activated protein kinase signaling cascade	12/416	172/18866	0.000447033	0.00410237	0.00327617	RASSF2/NCF1/ZEB2/CCR7/TRAF1/CD27/TNF/TLR6/FGD2/CARD9/MAP4K1/FCGR2B	12	Mast
GO:0060142	regulation of syncytium formation by plasma membrane fusion	5/416	30/18866	0.000460133	0.00421266	0.00336424	CD53/TYROBP/TREM2/TNFSF14/RIPOR2	5	Mast
GO:0032692	negative regulation of interleukin-1 production	6/416	46/18866	0.00049239	0.00449739	0.00359163	ARRB2/CD33/ACP5/CARD16/TREM2/IGF1	6	Mast
GO:0002828	regulation of type 2 immune response	5/416	31/18866	0.000538785	0.00489816	0.00391169	CD86/CD74/IL18/IDO1/GATA3	5	Mast
GO:0072538	T-helper 17 type immune response	5/416	31/18866	0.000538785	0.00489816	0.00391169	BATF/IRF4/IL12RB1/PRKCQ/LY9	5	Mast
GO:0002221	pattern recognition receptor signaling pathway	13/416	201/18866	0.0005414	0.00491046	0.00392152	BTK/HAVCR2/ARRB2/IRF4/PTPN22/RFTN1/ITGB2/CD300A/CD300LF/GFI1/ITGAM/COLEC12/TLR6	13	Mast
GO:0032740	positive regulation of interleukin-17 production	4/416	18/18866	0.000557886	0.00503651	0.00402217	IL18/PRKCQ/OSM/LY9	4	Mast
GO:2001185	regulation of CD8-positive, alpha-beta T cell activation	4/416	18/18866	0.000557886	0.00503651	0.00402217	RUNX3/NCKAP1L/PTPN22/VSIR	4	Mast
GO:0051047	positive regulation of secretion	18/416	340/18866	0.000586848	0.00528571	0.00422119	ADAM8/CD38/CD33/GATA2/FCER1G/ITGB2/RAB27B/HLA-DRB1/UNC13D/TREM2/ITGAM/PTAFR/TNF/MYB/BMP6/IGF1/OPRL1/IL5	18	Mast
GO:0032715	negative regulation of interleukin-6 production	7/416	66/18866	0.000612208	0.00550139	0.00439343	HAVCR2/ARRB2/NCKAP1L/PTPN22/NLRC3/TNF/CD200R1	7	Mast
GO:0042509	regulation of tyrosine phosphorylation of STAT protein	8/416	86/18866	0.000618194	0.00553664	0.00442158	HCLS1/KIT/CCL5/IL18/TNF/FLT3/IGF1/OSM	8	Mast
GO:0002820	negative regulation of adaptive immune response	6/416	48/18866	0.000621629	0.00553664	0.00442158	SAMSN1/HAVCR2/PTPRC/IL7R/JAK3/FCGR2B	6	Mast
GO:0033628	regulation of cell adhesion mediated by integrin	6/416	48/18866	0.000621629	0.00553664	0.00442158	SKAP1/NCKAP1L/FERMT3/PIK3CG/CCL5/LPXN	6	Mast
GO:1903532	positive regulation of secretion by cell	17/416	313/18866	0.000621823	0.00553664	0.00442158	ADAM8/CD38/CD33/GATA2/FCER1G/ITGB2/RAB27B/HLA-DRB1/UNC13D/TREM2/ITGAM/PTAFR/TNF/MYB/BMP6/IGF1/IL5	17	Mast
GO:0002724	regulation of T cell cytokine production	5/416	32/18866	0.000627117	0.00555835	0.00443892	SASH3/TNFRSF1B/IL18/IL18R1/GATA3	5	Mast
GO:0071353	cellular response to interleukin-4	5/416	32/18866	0.000627117	0.00555835	0.00443892	IL2RG/CORO1A/CD300LF/JAK3/GATA3	5	Mast
GO:0007596	blood coagulation	18/416	343/18866	0.000650005	0.00574811	0.00459047	ARRB2/WAS/LCK/DOCK8/VAV1/PRKCB/LCP2/FERMT3/PIK3CG/PLEK/GATA2/FCER1G/DOCK11/PIK3R5/P2RX1/PRKCQ/GNA15/GATA3	18	Mast
GO:0045670	regulation of osteoclast differentiation	7/416	67/18866	0.000670884	0.0059193	0.00472718	RASSF2/TYROBP/CAMK4/INPP5D/TREM2/TNF/LILRB4	7	Mast
GO:0007015	actin filament organization	21/416	434/18866	0.000688737	0.00606307	0.00484199	MYO1G/GPR65/RHOH/NCKAP1L/LCP1/CORO1A/WAS/WIPF1/RHOF/RAC2/HCLS1/MYO1F/PLEK/BCL2/PSTPIP1/CAPG/SH3BP1/ARHGAP25/CCR7/CASS4/HCK	21	Mast
GO:0002922	positive regulation of humoral immune response	4/416	19/18866	0.000694431	0.00608565	0.00486003	PTPRC/CCR7/TNF/FCGR2B	4	Mast
GO:0045063	T-helper 1 cell differentiation	4/416	19/18866	0.000694431	0.00608565	0.00486003	SPN/CD80/JAK3/IL18R1	4	Mast
GO:0070098	chemokine-mediated signaling pathway	8/416	88/18866	0.000720864	0.00630311	0.00503369	GPR35/CCL5/CCR7/CCL22/CCR5/TREM2/CCR6/CCL17	8	Mast
GO:0035025	positive regulation of Rho protein signal transduction	5/416	33/18866	0.000725866	0.00633261	0.00505725	GPR65/P2RY10/GPR35/GPR18/P2RY8	5	Mast
GO:0002637	regulation of immunoglobulin production	7/416	68/18866	0.00073393	0.00638864	0.00510199	PTPRC/SASH3/CD22/CGAS/TNF/IL5/FCGR2B	7	Mast
GO:0002711	positive regulation of T cell mediated immunity	6/416	50/18866	0.000775721	0.0067074	0.00535656	PTPRC/SASH3/IL18/IL12RB1/IL18R1/GATA3	6	Mast
GO:0032760	positive regulation of tumor necrosis factor production	6/416	50/18866	0.000775721	0.0067074	0.00535656	PTPRC/SASH3/FCER1G/CD2/PTAFR/CARD9	6	Mast
GO:0045646	regulation of erythrocyte differentiation	6/416	50/18866	0.000775721	0.0067074	0.00535656	NCKAP1L/SPI1/RHEX/GATA2/INPP5D/TAL1	6	Mast
GO:0050817	coagulation	18/416	349/18866	0.000794032	0.0068505	0.00547084	ARRB2/WAS/LCK/DOCK8/VAV1/PRKCB/LCP2/FERMT3/PIK3CG/PLEK/GATA2/FCER1G/DOCK11/PIK3R5/P2RX1/PRKCQ/GNA15/GATA3	18	Mast
GO:0043406	positive regulation of MAP kinase activity	15/416	264/18866	0.000811282	0.00698384	0.00557733	PTPRC/ADAM8/KIT/PIK3CG/ZEB2/CD74/PIK3R5/TNF/NTRK1/FLT3/TLR6/FGD2/IGF1/PDE6G/MAP4K1	15	Mast
GO:0038061	NIK/NF-kappaB signaling	12/416	184/18866	0.00081443	0.00699547	0.00558661	HAVCR2/RASSF2/CD86/PTPN22/IL18/NLRC3/TREM2/CD27/TNF/TNFSF14/IL18R1/TLR6	12	Mast
GO:0045648	positive regulation of erythrocyte differentiation	5/416	34/18866	0.000835783	0.00716307	0.00572046	NCKAP1L/RHEX/GATA2/INPP5D/TAL1	5	Mast
GO:0002544	chronic inflammatory response	4/416	20/18866	0.000853034	0.00724706	0.00578753	CCL5/UNC13D/TNF/IDO1	4	Mast
GO:0002726	positive regulation of T cell cytokine production	4/416	20/18866	0.000853034	0.00724706	0.00578753	SASH3/IL18/IL18R1/GATA3	4	Mast
GO:0002827	positive regulation of T-helper 1 type immune response	4/416	20/18866	0.000853034	0.00724706	0.00578753	IL18/IL12RB1/CD80/IL18R1	4	Mast
GO:0034138	toll-like receptor 3 signaling pathway	4/416	20/18866	0.000853034	0.00724706	0.00578753	HAVCR2/PTPN22/RFTN1/COLEC12	4	Mast
GO:0070371	ERK1 and ERK2 cascade	17/416	325/18866	0.000943407	0.00799738	0.00638674	HAVCR2/ARRB2/PTPRC/TBC1D10C/GPR183/PTPN22/CCL5/CD74/CCR7/CCL22/HLA-DRB1/TREM2/TNF/CD4/NTRK1/CCL17/IGF1	17	Mast
GO:0070670	response to interleukin-4	5/416	35/18866	0.000957637	0.00810036	0.00646898	IL2RG/CORO1A/CD300LF/JAK3/GATA3	5	Mast
GO:0043523	regulation of neuron apoptotic process	13/416	214/18866	0.000969935	0.00818658	0.00653784	ARRB2/CORO1A/ADAM8/TYROBP/BCL2/ITGAM/TNF/NTRK1/MYB/DRAXIN/AGAP2/NR4A3/GATA3	13	Mast
GO:0002693	positive regulation of cellular extravasation	4/416	21/18866	0.00103555	0.00870261	0.00694994	ADAM8/ITGA4/PTAFR/RIPOR2	4	Mast
GO:0048305	immunoglobulin secretion	4/416	21/18866	0.00103555	0.00870261	0.00694994	CD22/TNF/TNFSF13B/IL5	4	Mast
GO:0045744	negative regulation of G protein-coupled receptor signaling pathway	6/416	53/18866	0.00106025	0.00889101	0.00710039	ARRB2/PLEK/ADRB2/CCL5/RGS13/OPRL1	6	Mast
GO:0002701	negative regulation of production of molecular mediator of immune response	5/416	36/18866	0.00109221	0.00911973	0.00728306	CD96/CD22/TNF/JAK3/FCGR2B	5	Mast
GO:0042554	superoxide anion generation	5/416	36/18866	0.00109221	0.00911973	0.00728306	TYROBP/NCF1/ACP5/ITGB2/ITGAM	5	Mast
GO:0002676	regulation of chronic inflammatory response	3/416	10/18866	0.0011381	0.00942204	0.00752448	CCL5/TNF/IDO1	3	Mast
GO:0002887	negative regulation of myeloid leukocyte mediated immunity	3/416	10/18866	0.0011381	0.00942204	0.00752448	CD84/CD300A/FCGR2B	3	Mast
GO:0046598	positive regulation of viral entry into host cell	3/416	10/18866	0.0011381	0.00942204	0.00752448	CD74/HLA-DRB1/CD4	3	Mast
GO:0075294	positive regulation by symbiont of entry into host	3/416	10/18866	0.0011381	0.00942204	0.00752448	CD74/HLA-DRB1/CD4	3	Mast
GO:0032147	activation of protein kinase activity	17/416	331/18866	0.00115141	0.00951197	0.0075963	NCKAP1L/PTPRC/KIT/CD86/ADRB2/CCL5/CD74/IL18/CD300A/TNF/CLSPN/NTRK1/AGAP2/TLR6/IGF1/PDE6G/MAP4K1	17	Mast
GO:0051668	localization within membrane	8/416	95/18866	0.00119312	0.00983565	0.00785479	PTPRC/ITGB7/DOCK2/ITGA4/RFTN1/ITGB2/CD2/ITGAL	8	Mast
GO:0034121	regulation of toll-like receptor signaling pathway	7/416	74/18866	0.00121711	0.0100122	0.00799579	ARRB2/IRF4/PTPN22/CD300A/CD300LF/GFI1/TLR6	7	Mast
GO:0090322	regulation of superoxide metabolic process	5/416	37/18866	0.0012403	0.0101461	0.00810275	TYROBP/ACP5/ITGB2/ITGAM/TNF	5	Mast
GO:0032928	regulation of superoxide anion generation	4/416	22/18866	0.00124382	0.0101461	0.00810275	TYROBP/ACP5/ITGB2/ITGAM	4	Mast
GO:0033005	positive regulation of mast cell activation	4/416	22/18866	0.00124382	0.0101461	0.00810275	CD226/GATA2/FCER1G/NR4A3	4	Mast
GO:0045655	regulation of monocyte differentiation	4/416	22/18866	0.00124382	0.0101461	0.00810275	CD74/INPP5D/HLA-DRB1/CD4	4	Mast
GO:0007163	establishment or maintenance of cell polarity	13/416	220/18866	0.00124754	0.0101552	0.00810998	RHOH/SPN/NCKAP1L/DOCK8/RHOF/RAC2/PARVG/DOCK2/SH3BP1/CCR7/RIPOR2/ALPK2/GATA3	13	Mast
GO:0070372	regulation of ERK1 and ERK2 cascade	16/416	306/18866	0.00132453	0.0107594	0.00859251	HAVCR2/ARRB2/PTPRC/TBC1D10C/GPR183/PTPN22/CCL5/CD74/CCR7/CCL22/HLA-DRB1/TREM2/TNF/CD4/NTRK1/CCL17	16	Mast
GO:0038095	Fc-epsilon receptor signaling pathway	11/416	169/18866	0.00134919	0.0109369	0.00873422	LAT/BTK/GRAP2/MS4A2/VAV1/LAT2/LCP2/FCER1G/PRKCQ/ITK/NR4A3	11	Mast
GO:0032689	negative regulation of interferon-gamma production	5/416	38/18866	0.00140272	0.0113472	0.00906189	HAVCR2/CD96/VSIR/HLA-DRB1/GATA3	5	Mast
GO:0002712	regulation of B cell mediated immunity	6/416	56/18866	0.00141872	0.0113819	0.00908966	BTK/CD226/PTPRC/FCER1G/TNF/FCGR2B	6	Mast
GO:0002889	regulation of immunoglobulin mediated immune response	6/416	56/18866	0.00141872	0.0113819	0.00908966	BTK/CD226/PTPRC/FCER1G/TNF/FCGR2B	6	Mast
GO:1903307	positive regulation of regulated secretory pathway	6/416	56/18866	0.00141872	0.0113819	0.00908966	GATA2/FCER1G/ITGB2/UNC13D/ITGAM/PTAFR	6	Mast
GO:1904645	response to amyloid-beta	6/416	56/18866	0.00141872	0.0113819	0.00908966	ITGA4/ADRB2/TREM2/TLR6/IGF1/FCGR2B	6	Mast
GO:0035162	embryonic hemopoiesis	4/416	23/18866	0.00147971	0.0117935	0.00941836	KIT/GATA2/TAL1/GATA3	4	Mast
GO:0050860	negative regulation of T cell receptor signaling pathway	4/416	23/18866	0.00147971	0.0117935	0.00941836	PTPN22/SLA2/UBASH3A/LILRB4	4	Mast
GO:1904996	positive regulation of leukocyte adhesion to vascular endothelial cell	4/416	23/18866	0.00147971	0.0117935	0.00941836	ITGA4/ITGB2/PTAFR/TNF	4	Mast
GO:0043122	regulation of I-kappaB kinase/NF-kappaB signaling	14/416	252/18866	0.00148215	0.0117935	0.00941836	RHOH/PRKCB/S100A4/CD74/CCR7/TRAF1/CARD16/HLA-DRB1/NLRC3/TNF/CD4/APOL3/TLR6/CARD9	14	Mast
GO:0002604	regulation of dendritic cell antigen processing and presentation	3/416	11/18866	0.00153939	0.0120761	0.00964405	CD74/CCR7/FCGR2B	3	Mast
GO:0019371	cyclooxygenase pathway	3/416	11/18866	0.00153939	0.0120761	0.00964405	TBXAS1/PTGS1/HPGDS	3	Mast
GO:0033632	regulation of cell-cell adhesion mediated by integrin	3/416	11/18866	0.00153939	0.0120761	0.00964405	SKAP1/FERMT3/CCL5	3	Mast
GO:0035747	natural killer cell chemotaxis	3/416	11/18866	0.00153939	0.0120761	0.00964405	PIK3CG/CCL5/KLRK1	3	Mast
GO:0045657	positive regulation of monocyte differentiation	3/416	11/18866	0.00153939	0.0120761	0.00964405	CD74/HLA-DRB1/CD4	3	Mast
GO:0051132	NK T cell activation	3/416	11/18866	0.00153939	0.0120761	0.00964405	RASAL3/IL18/CD300A	3	Mast
GO:0071803	positive regulation of podosome assembly	3/416	11/18866	0.00153939	0.0120761	0.00964405	LCP1/TNF/IL5	3	Mast
GO:0051656	establishment of organelle localization	20/416	432/18866	0.00155787	0.0121965	0.00974021	LAT/MYO1G/BTK/RAC2/LAT2/MYO1F/KIT/PIK3CG/ITGA4/CD84/GATA2/ADGRE2/FCER1G/RAB27B/UNC13D/CD300A/MEI1/SYNE3/NR4A3/KIF18A	20	Mast
GO:0043551	regulation of phosphatidylinositol 3-kinase activity	6/416	58/18866	0.00170456	0.0133181	0.0106359	KIT/SLA2/CCR7/PIK3R5/AGAP2/FLT3	6	Mast
GO:0045954	positive regulation of natural killer cell mediated cytotoxicity	4/416	24/18866	0.00174505	0.0136072	0.0108668	CD226/VAV1/LAG3/KLRK1	4	Mast
GO:0002714	positive regulation of B cell mediated immunity	5/416	40/18866	0.00177382	0.0137489	0.0109799	BTK/CD226/PTPRC/FCER1G/TNF	5	Mast
GO:0002891	positive regulation of immunoglobulin mediated immune response	5/416	40/18866	0.00177382	0.0137489	0.0109799	BTK/CD226/PTPRC/FCER1G/TNF	5	Mast
GO:0050691	regulation of defense response to virus by host	5/416	40/18866	0.00177382	0.0137489	0.0109799	APOBEC3G/PTPN22/IL12RB1/CGAS/MICB	5	Mast
GO:0031334	positive regulation of protein-containing complex assembly	14/416	257/18866	0.00178097	0.0137768	0.0110022	SKAP1/NCKAP1L/LCP1/CORO1A/WAS/PLEK/CCR7/TRABD2A/TAL1/HCK/TNF/TLR6/IL5/GBP5	14	Mast
GO:0007249	I-kappaB kinase/NF-kappaB signaling	15/416	286/18866	0.00179898	0.0138885	0.0110914	BTK/RHOH/PRKCB/S100A4/CD74/CCR7/TRAF1/CARD16/HLA-DRB1/NLRC3/TNF/CD4/APOL3/TLR6/CARD9	15	Mast
GO:0009988	cell-cell recognition	7/416	80/18866	0.00191985	0.0147923	0.0118132	HAVCR2/DOCK8/DOCK2/CATSPER1/CCR7/HVCN1/CD6	7	Mast
GO:0048661	positive regulation of smooth muscle cell proliferation	8/416	103/18866	0.0020048	0.015255	0.0121827	ABCC4/CCL5/IL18/PTAFR/TNF/MYB/NR4A3/IGF1	8	Mast
GO:1901570	fatty acid derivative biosynthetic process	8/416	103/18866	0.0020048	0.015255	0.0121827	ALOX5AP/LTC4S/TBXAS1/FAR2/PTGS1/CD74/HPGDS/ALOX15B	8	Mast
GO:0002468	dendritic cell antigen processing and presentation	3/416	12/18866	0.00201911	0.015255	0.0121827	CD74/CCR7/FCGR2B	3	Mast
GO:0002923	regulation of humoral immune response mediated by circulating immunoglobulin	3/416	12/18866	0.00201911	0.015255	0.0121827	PTPRC/TNF/FCGR2B	3	Mast
GO:0032494	response to peptidoglycan	3/416	12/18866	0.00201911	0.015255	0.0121827	TREM2/IRF5/CARD9	3	Mast
GO:0033004	negative regulation of mast cell activation	3/416	12/18866	0.00201911	0.015255	0.0121827	CD84/CD300A/CD300LF	3	Mast
GO:0038110	interleukin-2-mediated signaling pathway	3/416	12/18866	0.00201911	0.015255	0.0121827	IL2RG/JAK3/IL2RA	3	Mast
GO:0042368	vitamin D biosynthetic process	3/416	12/18866	0.00201911	0.015255	0.0121827	GFI1/TNF/CYP27B1	3	Mast
GO:0042492	gamma-delta T cell differentiation	3/416	12/18866	0.00201911	0.015255	0.0121827	NCKAP1L/PTPRC/GPR18	3	Mast
GO:0043301	negative regulation of leukocyte degranulation	3/416	12/18866	0.00201911	0.015255	0.0121827	CD84/CD300A/FCGR2B	3	Mast
GO:0009615	response to virus	17/416	349/18866	0.00202324	0.0152567	0.012184	PTPRC/APOBEC3G/PTPN22/BCL2/CCL5/CCL22/UNC13D/BATF3/IL12RB1/CGAS/TNF/IRF5/IL2RA/CARD9/SLFN13/GATA3/MICB	17	Mast
GO:0032732	positive regulation of interleukin-1 production	6/416	60/18866	0.0020321	0.0152938	0.0122137	HAVCR2/TYROBP/IL16/TNF/PYHIN1/MNDA	6	Mast
GO:0006509	membrane protein ectodomain proteolysis	5/416	42/18866	0.00221216	0.0165568	0.0132223	ADAM8/ADAM19/TNFRSF1B/TNF/PRKCQ	5	Mast
GO:0046006	regulation of activated T cell proliferation	5/416	42/18866	0.00221216	0.0165568	0.0132223	IL18/IL12RB1/IL2RA/IGF1/TNFSF9	5	Mast
GO:0046847	filopodium assembly	6/416	61/18866	0.00221267	0.0165568	0.0132223	CCR7/DOCK11/RIPOR2/PPP1R16B/FGD3/FGD2	6	Mast
GO:0002576	platelet degranulation	9/416	129/18866	0.00225962	0.0168397	0.0134483	SRGN/FERMT3/ABCC4/PLEK/FCER1G/CTSW/RAB27B/P2RX1/IGF1	9	Mast
GO:0031532	actin cytoskeleton reorganization	8/416	105/18866	0.00226348	0.0168397	0.0134483	GPR65/HCLS1/PARVG/KIT/PLEK/CASS4/HCK/ARHGDIB	8	Mast
GO:1902106	negative regulation of leukocyte differentiation	8/416	105/18866	0.00226348	0.0168397	0.0134483	RUNX3/LAG3/GATA2/CD74/INPP5D/JAK3/LILRB4/FCGR2B	8	Mast
GO:0031579	membrane raft organization	4/416	26/18866	0.00237136	0.0176087	0.0140624	PTPRC/DOCK2/RFTN1/CD2	4	Mast
GO:0032872	regulation of stress-activated MAPK cascade	13/416	237/18866	0.00241353	0.0178877	0.0142852	RASSF2/PTPN22/NCF1/ZEB2/CCR7/TRAF1/CD27/TNF/TLR6/FGD2/CARD9/MAP4K1/FCGR2B	13	Mast
GO:0002369	T cell cytokine production	5/416	43/18866	0.00245866	0.0181186	0.0144696	SASH3/TNFRSF1B/IL18/IL18R1/GATA3	5	Mast
GO:0002823	negative regulation of adaptive immune response based on somatic recombination of immune receptors built from immunoglobulin superfamily domains	5/416	43/18866	0.00245866	0.0181186	0.0144696	HAVCR2/PTPRC/IL7R/JAK3/FCGR2B	5	Mast
GO:0050850	positive regulation of calcium-mediated signaling	5/416	43/18866	0.00245866	0.0181186	0.0144696	TREM2/TNF/CD4/IGF1/ZAP70	5	Mast
GO:0010623	programmed cell death involved in cell development	3/416	13/18866	0.00258216	0.0187798	0.0149976	KIT/BCL2/NTRK1	3	Mast
GO:0030656	regulation of vitamin metabolic process	3/416	13/18866	0.00258216	0.0187798	0.0149976	GFI1/TNF/CYP27B1	3	Mast
GO:0035723	interleukin-15-mediated signaling pathway	3/416	13/18866	0.00258216	0.0187798	0.0149976	IL2RG/CD4/JAK3	3	Mast
GO:0060100	positive regulation of phagocytosis, engulfment	3/416	13/18866	0.00258216	0.0187798	0.0149976	NCKAP1L/GATA2/TREM2	3	Mast
GO:0071350	cellular response to interleukin-15	3/416	13/18866	0.00258216	0.0187798	0.0149976	IL2RG/CD4/JAK3	3	Mast
GO:0071352	cellular response to interleukin-2	3/416	13/18866	0.00258216	0.0187798	0.0149976	IL2RG/JAK3/IL2RA	3	Mast
GO:1905155	positive regulation of membrane invagination	3/416	13/18866	0.00258216	0.0187798	0.0149976	NCKAP1L/GATA2/TREM2	3	Mast
GO:0070302	regulation of stress-activated protein kinase signaling cascade	13/416	240/18866	0.00269124	0.0195366	0.015602	RASSF2/PTPN22/NCF1/ZEB2/CCR7/TRAF1/CD27/TNF/TLR6/FGD2/CARD9/MAP4K1/FCGR2B	13	Mast
GO:1903707	negative regulation of hemopoiesis	10/416	158/18866	0.00270085	0.0195699	0.0156286	RUNX3/LAG3/GATA2/CD74/INPP5D/TAL1/JAK3/GPR171/LILRB4/FCGR2B	10	Mast
GO:0031589	cell-substrate adhesion	17/416	359/18866	0.00271095	0.0196065	0.0156579	MYO1G/SKAP1/CD96/CORO1A/RAC2/ITGB7/PARVG/FERMT3/ITGA4/BCL2/SPOCK2/LPXN/ITGB2/CCR7/CASS4/UNC13D/ITGAL	17	Mast
GO:0001913	T cell mediated cytotoxicity	5/416	44/18866	0.0027245	0.019668	0.0157069	PTPRC/IL7R/GZMM/IL12RB1/FCGR2B	5	Mast
GO:0072539	T-helper 17 cell differentiation	4/416	27/18866	0.00273591	0.0197137	0.0157435	BATF/IRF4/IL12RB1/LY9	4	Mast
GO:0045453	bone resorption	6/416	64/18866	0.00282733	0.0203348	0.0162395	ADAM8/RAC2/CD38/ADRB2/ACP5/INPP5D	6	Mast
GO:0035023	regulation of Rho protein signal transduction	7/416	86/18866	0.00290239	0.0208362	0.0166399	GPR65/P2RY10/GPR35/GPR18/ARHGDIB/RIPOR2/P2RY8	7	Mast
GO:0034122	negative regulation of toll-like receptor signaling pathway	5/416	45/18866	0.00301054	0.0215728	0.0172281	ARRB2/IRF4/CD300A/CD300LF/TLR6	5	Mast
GO:0031646	positive regulation of nervous system process	6/416	65/18866	0.00305814	0.0218736	0.0174683	ADRB2/TNFRSF1B/CST7/ITGAX/PTAFR/OPRL1	6	Mast
GO:0043123	positive regulation of I-kappaB kinase/NF-kappaB signaling	11/416	188/18866	0.00311521	0.0222409	0.0177617	PRKCB/S100A4/CD74/CCR7/CARD16/HLA-DRB1/TNF/CD4/APOL3/TLR6/CARD9	11	Mast
GO:0010818	T cell chemotaxis	4/416	28/18866	0.00313705	0.0223558	0.0178534	PIK3CG/GPR183/CCL5/TNFSF14	4	Mast
GO:0051402	neuron apoptotic process	13/416	245/18866	0.00321187	0.0228305	0.0182326	ARRB2/CORO1A/ADAM8/TYROBP/BCL2/ITGAM/TNF/NTRK1/MYB/DRAXIN/AGAP2/NR4A3/GATA3	13	Mast
GO:0070234	positive regulation of T cell apoptotic process	3/416	14/18866	0.00323301	0.0228305	0.0182326	ADAM8/CCL5/IDO1	3	Mast
GO:0070486	leukocyte aggregation	3/416	14/18866	0.00323301	0.0228305	0.0182326	RAC2/NR4A3/ZAP70	3	Mast
GO:0070669	response to interleukin-2	3/416	14/18866	0.00323301	0.0228305	0.0182326	IL2RG/JAK3/IL2RA	3	Mast
GO:0070672	response to interleukin-15	3/416	14/18866	0.00323301	0.0228305	0.0182326	IL2RG/CD4/JAK3	3	Mast
GO:0032755	positive regulation of interleukin-6 production	7/416	88/18866	0.00330333	0.0232849	0.0185954	TYROBP/CD74/FCER1G/IL16/TNF/TLR6/CARD9	7	Mast
GO:0050798	activated T cell proliferation	5/416	46/18866	0.00331764	0.0233434	0.0186422	IL18/IL12RB1/IL2RA/IGF1/TNFSF9	5	Mast
GO:0043550	regulation of lipid kinase activity	6/416	67/18866	0.0035616	0.0248503	0.0198456	KIT/SLA2/CCR7/PIK3R5/AGAP2/FLT3	6	Mast
GO:1900015	regulation of cytokine production involved in inflammatory response	6/416	67/18866	0.0035616	0.0248503	0.0198456	GPSM3/NLRC3/TNF/CD6/TLR6/GBP5	6	Mast
GO:0002230	positive regulation of defense response to virus by host	4/416	29/18866	0.00357651	0.0248503	0.0198456	APOBEC3G/PTPN22/IL12RB1/CGAS	4	Mast
GO:0002717	positive regulation of natural killer cell mediated immunity	4/416	29/18866	0.00357651	0.0248503	0.0198456	CD226/VAV1/LAG3/KLRK1	4	Mast
GO:0033032	regulation of myeloid cell apoptotic process	4/416	29/18866	0.00357651	0.0248503	0.0198456	BCL2/CCL5/FCER1G/CCR5	4	Mast
GO:0048873	homeostasis of number of cells within a tissue	4/416	29/18866	0.00357651	0.0248503	0.0198456	CORO1A/SASH3/GATA2/BCL2	4	Mast
GO:2000108	positive regulation of leukocyte apoptotic process	4/416	29/18866	0.00357651	0.0248503	0.0198456	ADAM8/CCL5/IDO1/NR4A3	4	Mast
GO:0010559	regulation of glycoprotein biosynthetic process	5/416	47/18866	0.00364663	0.0252924	0.0201986	BCL2/ITM2A/CCR7/JAK3/IGF1	5	Mast
GO:0007266	Rho protein signal transduction	9/416	140/18866	0.00391248	0.0269948	0.0215582	GPR65/WAS/P2RY10/GPR35/GPR18/ARHGAP4/ARHGDIB/RIPOR2/P2RY8	9	Mast
GO:0002281	macrophage activation involved in immune response	3/416	15/18866	0.00397569	0.0269948	0.0215582	HAVCR2/TYROBP/TREM2	3	Mast
GO:0002467	germinal center formation	3/416	15/18866	0.00397569	0.0269948	0.0215582	KLHL6/UNC13D/TNFSF13B	3	Mast
GO:0032645	regulation of granulocyte macrophage colony-stimulating factor production	3/416	15/18866	0.00397569	0.0269948	0.0215582	CD84/IL18/CD80	3	Mast
GO:0042362	fat-soluble vitamin biosynthetic process	3/416	15/18866	0.00397569	0.0269948	0.0215582	GFI1/TNF/CYP27B1	3	Mast
GO:0050862	positive regulation of T cell receptor signaling pathway	3/416	15/18866	0.00397569	0.0269948	0.0215582	CD226/LCK/CCR7	3	Mast
GO:0051044	positive regulation of membrane protein ectodomain proteolysis	3/416	15/18866	0.00397569	0.0269948	0.0215582	ADAM8/TNFRSF1B/TNF	3	Mast
GO:0072567	chemokine (C-X-C motif) ligand 2 production	3/416	15/18866	0.00397569	0.0269948	0.0215582	MCOLN2/CD74/TNF	3	Mast
GO:1900225	regulation of NLRP3 inflammasome complex assembly	3/416	15/18866	0.00397569	0.0269948	0.0215582	NLRC3/TLR6/GBP5	3	Mast
GO:2000341	regulation of chemokine (C-X-C motif) ligand 2 production	3/416	15/18866	0.00397569	0.0269948	0.0215582	MCOLN2/CD74/TNF	3	Mast
GO:2000402	negative regulation of lymphocyte migration	3/416	15/18866	0.00397569	0.0269948	0.0215582	RIPOR2/KLRK1/CD200R1	3	Mast
GO:0045921	positive regulation of exocytosis	7/416	91/18866	0.00398228	0.0269948	0.0215582	GATA2/FCER1G/ITGB2/RAB27B/UNC13D/ITGAM/PTAFR	7	Mast
GO:0046849	bone remodeling	7/416	91/18866	0.00398228	0.0269948	0.0215582	ADAM8/RAC2/CD38/RASSF2/ADRB2/ACP5/INPP5D	7	Mast
GO:0001516	prostaglandin biosynthetic process	4/416	30/18866	0.00405595	0.0273513	0.0218429	TBXAS1/PTGS1/CD74/HPGDS	4	Mast
GO:0046457	prostanoid biosynthetic process	4/416	30/18866	0.00405595	0.0273513	0.0218429	TBXAS1/PTGS1/CD74/HPGDS	4	Mast
GO:0061082	myeloid leukocyte cytokine production	4/416	30/18866	0.00405595	0.0273513	0.0218429	KIT/CD74/FCER1G/NR4A3	4	Mast
GO:0051924	regulation of calcium ion transport	13/416	253/18866	0.00421319	0.0283625	0.0226504	ARRB2/CORO1A/CD33/GPR35/PIK3CG/CD84/BCL2/PDE4B/CCL5/IL16/P2RX1/CD4/OPRL1	13	Mast
GO:0038094	Fc-gamma receptor signaling pathway	9/416	142/18866	0.00429487	0.0288624	0.0230496	MYO1G/NCKAP1L/PTPRC/WAS/WIPF1/VAV1/FCER1G/HCK/FCGR2B	9	Mast
GO:0071902	positive regulation of protein serine/threonine kinase activity	16/416	345/18866	0.00436137	0.0292588	0.0233662	PTPRC/ADAM8/KIT/PIK3CG/ADRB2/ZEB2/CD74/PIK3R5/TNF/NTRK1/FLT3/TLR6/FGD2/IGF1/PDE6G/MAP4K1	16	Mast
GO:0002686	negative regulation of leukocyte migration	5/416	49/18866	0.00437371	0.0292911	0.023392	GPR18/CD300A/RIPOR2/KLRK1/CD200R1	5	Mast
GO:0006959	humoral immune response	17/416	377/18866	0.00443777	0.029669	0.0236938	PTPRC/CFP/C3AR1/GPR183/BCL2/CCR7/CD83/HLA-DRB1/HLA-DQB1/TREM2/EBI3/TNF/TRBC2/CCR6/GNLY/GATA3/FCGR2B	17	Mast
GO:0032677	regulation of interleukin-8 production	7/416	93/18866	0.00449039	0.029918	0.0238926	PTPRC/CD33/PTPN22/CD74/CD2/TNF/TLR6	7	Mast
GO:2000117	negative regulation of cysteine-type endopeptidase activity	7/416	93/18866	0.00449039	0.029918	0.0238926	ARRB2/CST7/LAMP3/CARD16/CD27/TNF/TNFSF14	7	Mast
GO:0051403	stress-activated MAPK cascade	14/416	286/18866	0.00466482	0.0310271	0.0247783	ARHGEF6/RASSF2/PTPN22/NCF1/ZEB2/CCR7/TRAF1/CD27/TNF/TLR6/FGD2/CARD9/MAP4K1/FCGR2B	14	Mast
GO:0042742	defense response to bacterium	16/416	348/18866	0.00473531	0.0314421	0.0251098	HAVCR2/SPN/CFP/ACP5/FCER1G/TREM2/TNF/STAB1/TRBC2/CD4/COLEC12/PRG2/KLRK1/TLR6/CARD9/GNLY	16	Mast
GO:1903727	positive regulation of phospholipid metabolic process	5/416	50/18866	0.00477349	0.0316417	0.0252692	KIT/CCR7/AGAP2/FLT3/APOC2	5	Mast
GO:0002523	leukocyte migration involved in inflammatory response	3/416	16/18866	0.00481386	0.0316933	0.0253104	ADAM8/ITGB2/CCR6	3	Mast
GO:0019372	lipoxygenase pathway	3/416	16/18866	0.00481386	0.0316933	0.0253104	ALOX5AP/LTC4S/ALOX15B	3	Mast
GO:0032604	granulocyte macrophage colony-stimulating factor production	3/416	16/18866	0.00481386	0.0316933	0.0253104	CD84/IL18/CD80	3	Mast
GO:0034116	positive regulation of heterotypic cell-cell adhesion	3/416	16/18866	0.00481386	0.0316933	0.0253104	SKAP1/LCK/TNF	3	Mast
GO:1903725	regulation of phospholipid metabolic process	7/416	95/18866	0.00504598	0.0331654	0.026486	KIT/SLA2/CCR7/PIK3R5/AGAP2/FLT3/APOC2	7	Mast
GO:0045589	regulation of regulatory T cell differentiation	4/416	32/18866	0.00514128	0.0336218	0.0268505	LAG3/VSIR/IL2RA/LILRB4	4	Mast
GO:0050849	negative regulation of calcium-mediated signaling	4/416	32/18866	0.00514128	0.0336218	0.0268505	TBC1D10C/PLEK/SLA2/CD22	4	Mast
GO:0033209	tumor necrosis factor-mediated signaling pathway	10/416	173/18866	0.00514134	0.0336218	0.0268505	TNFRSF1B/CD70/TRAF1/CARD16/TNFRSF9/CD27/TNF/TNFSF14/TNFSF13B/TNFSF9	10	Mast
GO:0043277	apoptotic cell clearance	5/416	51/18866	0.00519854	0.0338819	0.0270583	RHOH/RAC2/TYROBP/CD300LF/TREM2	5	Mast
GO:1902893	regulation of pri-miRNA transcription by RNA polymerase II	5/416	51/18866	0.00519854	0.0338819	0.0270583	SPI1/GATA2/TNF/LILRB4/GATA3	5	Mast
GO:0051155	positive regulation of striated muscle cell differentiation	6/416	73/18866	0.00544267	0.0354138	0.0282816	ARRB2/CD53/BCL2/TNFSF14/RIPOR2/IGF1	6	Mast
GO:0051222	positive regulation of protein transport	16/416	354/18866	0.00556178	0.0361284	0.0288522	ADAM8/RAC2/HCLS1/CD38/CD33/BCL2/ITGB2/HLA-DRB1/GZMB/TREM2/ITGAM/AKAP5/TNF/BMP6/IGF1/IL5	16	Mast
GO:1901216	positive regulation of neuron death	7/416	97/18866	0.00565171	0.0366514	0.0292699	TYROBP/ITGB2/ITGAM/TNF/MYB/TLR6/FCGR2B	7	Mast
GO:0002691	regulation of cellular extravasation	4/416	33/18866	0.0057503	0.0367427	0.0293429	ADAM8/ITGA4/PTAFR/RIPOR2	4	Mast
GO:0033028	myeloid cell apoptotic process	4/416	33/18866	0.0057503	0.0367427	0.0293429	BCL2/CCL5/FCER1G/CCR5	4	Mast
GO:0043552	positive regulation of phosphatidylinositol 3-kinase activity	4/416	33/18866	0.0057503	0.0367427	0.0293429	KIT/CCR7/AGAP2/FLT3	4	Mast
GO:0002643	regulation of tolerance induction	3/416	17/18866	0.00575079	0.0367427	0.0293429	HAVCR2/IDO1/IL2RA	3	Mast
GO:0002716	negative regulation of natural killer cell mediated immunity	3/416	17/18866	0.00575079	0.0367427	0.0293429	HAVCR2/CD96/ARRB2	3	Mast
GO:0035855	megakaryocyte development	3/416	17/18866	0.00575079	0.0367427	0.0293429	KIT/TAL1/FLI1	3	Mast
GO:0044546	NLRP3 inflammasome complex assembly	3/416	17/18866	0.00575079	0.0367427	0.0293429	NLRC3/TLR6/GBP5	3	Mast
GO:0070206	protein trimerization	3/416	17/18866	0.00575079	0.0367427	0.0293429	ALOX5AP/CD74/SLC1A2	3	Mast
GO:1902931	negative regulation of alcohol biosynthetic process	3/416	17/18866	0.00575079	0.0367427	0.0293429	PLEK/GFI1/CYP27B1	3	Mast
GO:0002832	negative regulation of response to biotic stimulus	7/416	98/18866	0.00597423	0.0381077	0.030433	HAVCR2/CD96/ARRB2/CARD16/NLRC3/IL2RA/MICB	7	Mast
GO:0045661	regulation of myoblast differentiation	5/416	53/18866	0.00612775	0.0389593	0.0311131	IL18/TNF/TNFSF14/RIPOR2/CCL17	5	Mast
GO:0061614	pri-miRNA transcription by RNA polymerase II	5/416	53/18866	0.00612775	0.0389593	0.0311131	SPI1/GATA2/TNF/LILRB4/GATA3	5	Mast
GO:0032602	chemokine production	6/416	75/18866	0.00620665	0.0393965	0.0314622	HAVCR2/MCOLN2/CD74/IL18/TREM2/TNF	6	Mast
GO:0062207	regulation of pattern recognition receptor signaling pathway	7/416	99/18866	0.00631028	0.0399891	0.0319355	ARRB2/IRF4/PTPN22/CD300A/CD300LF/GFI1/TLR6	7	Mast
GO:0010922	positive regulation of phosphatase activity	4/416	34/18866	0.00640558	0.0404612	0.0323125	PTPRC/CD33/PLEK/CD300A	4	Mast
GO:0032814	regulation of natural killer cell activation	4/416	34/18866	0.00640558	0.0404612	0.0323125	HAVCR2/TYROBP/PTPN22/IL18	4	Mast
GO:0071356	cellular response to tumor necrosis factor	14/416	297/18866	0.00645306	0.040695	0.0324992	CCL5/TNFRSF1B/CD70/CCL22/TRAF1/CARD16/TNFRSF9/CD27/TNF/TNFSF14/TNFSF13B/CCL17/GATA3/TNFSF9	14	Mast
GO:1903018	regulation of glycoprotein metabolic process	5/416	54/18866	0.00663355	0.0417656	0.0333542	BCL2/ITM2A/CCR7/JAK3/IGF1	5	Mast
GO:0043031	negative regulation of macrophage activation	3/416	18/18866	0.00678937	0.0424036	0.0338637	PTPRC/CST7/FCGR2B	3	Mast
GO:0043652	engulfment of apoptotic cell	3/416	18/18866	0.00678937	0.0424036	0.0338637	RHOH/RAC2/TREM2	3	Mast
GO:0051023	regulation of immunoglobulin secretion	3/416	18/18866	0.00678937	0.0424036	0.0338637	CD22/TNF/IL5	3	Mast
GO:0070230	positive regulation of lymphocyte apoptotic process	3/416	18/18866	0.00678937	0.0424036	0.0338637	ADAM8/CCL5/IDO1	3	Mast
GO:0150078	positive regulation of neuroinflammatory response	3/416	18/18866	0.00678937	0.0424036	0.0338637	IL18/TREM2/TNF	3	Mast
GO:0045834	positive regulation of lipid metabolic process	9/416	153/18866	0.00694634	0.0433144	0.0345911	KIT/CD74/CCR7/TNF/AGAP2/FLT3/APOC2/NR4A3/BMP6	9	Mast
GO:0032637	interleukin-8 production	7/416	101/18866	0.0070244	0.0436688	0.0348741	PTPRC/CD33/PTPN22/CD74/CD2/TNF/TLR6	7	Mast
GO:0031098	stress-activated protein kinase signaling cascade	14/416	300/18866	0.00702561	0.0436688	0.0348741	ARHGEF6/RASSF2/PTPN22/NCF1/ZEB2/CCR7/TRAF1/CD27/TNF/TLR6/FGD2/CARD9/MAP4K1/FCGR2B	14	Mast
GO:0001914	regulation of T cell mediated cytotoxicity	4/416	35/18866	0.00710853	0.0439037	0.0350616	PTPRC/IL7R/IL12RB1/FCGR2B	4	Mast
GO:0032735	positive regulation of interleukin-12 production	4/416	35/18866	0.00710853	0.0439037	0.0350616	CCR7/IL16/IDO1/IRF5	4	Mast
GO:0045066	regulatory T cell differentiation	4/416	35/18866	0.00710853	0.0439037	0.0350616	LAG3/VSIR/IL2RA/LILRB4	4	Mast
GO:0098751	bone cell development	4/416	35/18866	0.00710853	0.0439037	0.0350616	KIT/TYROBP/TAL1/FLI1	4	Mast
GO:0050688	regulation of defense response to virus	6/416	78/18866	0.00749482	0.0462161	0.0369084	APOBEC3G/PTPN22/IL12RB1/CGAS/IL2RA/MICB	6	Mast
GO:0022604	regulation of cell morphogenesis	20/416	499/18866	0.00776027	0.0477772	0.0381551	FMNL1/RHOH/CORO1A/ARHGAP15/RHOF/RAC2/KIT/ZEB2/ITGB2/CASS4/UNC13D/HCK/ARHGAP4/ATP10A/LST1/SYNE3/CPNE5/DRAXIN/FGD3/FGD2	20	Mast
GO:0002755	MyD88-dependent toll-like receptor signaling pathway	4/416	36/18866	0.00786057	0.0483183	0.0385872	BTK/CD300A/CD300LF/TLR6	4	Mast
GO:0002710	negative regulation of T cell mediated immunity	3/416	19/18866	0.00793217	0.0483763	0.0386335	PTPRC/IL7R/FCGR2B	3	Mast
GO:0031643	positive regulation of myelination	3/416	19/18866	0.00793217	0.0483763	0.0386335	TNFRSF1B/CST7/ITGAX	3	Mast
GO:0032930	positive regulation of superoxide anion generation	3/416	19/18866	0.00793217	0.0483763	0.0386335	TYROBP/ITGB2/ITGAM	3	Mast
GO:0061081	positive regulation of myeloid leukocyte cytokine production involved in immune response	3/416	19/18866	0.00793217	0.0483763	0.0386335	CD74/FCER1G/NR4A3	3	Mast
GO:2000010	positive regulation of protein localization to cell surface	3/416	19/18866	0.00793217	0.0483763	0.0386335	TYROBP/FCER1G/TNF	3	Mast

### Sheet: Schwann_ANOVA
Enriched GO terms in Schwann signature genes (Schwann vs all other cell types) by clusterProfiler
ID	Description	GeneRatio	BgRatio	pvalue	FDR	qvalue	geneID	Count	Celltype
GO:0007272	ensheathment of neurons	17/225	139/18866	8.25e-13	1.23e-09	9.93e-10	DAG1/LPAR1/GPC1/SERINC5/ADGRG6/PTN/PMP22/S100B/NTRK3/PTPRZ1/CLDN11/ACSBG1/MAL/ASPA/LGI4/PLP1/SOX10	17	Schwann
GO:0008366	axon ensheathment	17/225	139/18866	8.25e-13	1.23e-09	9.93e-10	DAG1/LPAR1/GPC1/SERINC5/ADGRG6/PTN/PMP22/S100B/NTRK3/PTPRZ1/CLDN11/ACSBG1/MAL/ASPA/LGI4/PLP1/SOX10	17	Schwann
GO:0042552	myelination	16/225	137/18866	8.12e-12	8.09e-09	6.52e-09	DAG1/LPAR1/GPC1/SERINC5/ADGRG6/PTN/PMP22/S100B/NTRK3/PTPRZ1/ACSBG1/MAL/ASPA/LGI4/PLP1/SOX10	16	Schwann
GO:0048762	mesenchymal cell differentiation	19/225	229/18866	3.82e-11	2.86e-08	2.3e-08	DAG1/LOXL3/HEY2/SEMA3B/SPRY2/MEF2C/ZEB2/HTR2B/NRP2/BCL2/S100A4/EDNRB/SEMA3C/BMP7/GDNF/HAND2/PDPN/WNT16/SOX10	19	Schwann
GO:0007422	peripheral nervous system development	12/225	77/18866	1.15e-10	6.86e-08	5.52e-08	DAG1/GPC1/ADGRG6/EDNRB/PMP22/NTRK3/BDNF/GDNF/GFRA3/HAND2/LGI4/SOX10	12	Schwann
GO:0060485	mesenchyme development	20/225	290/18866	3.18e-10	1.4e-07	1.13e-07	DAG1/FOXD1/LOXL3/HEY2/SEMA3B/SPRY2/MEF2C/ZEB2/HTR2B/NRP2/BCL2/S100A4/EDNRB/SEMA3C/BMP7/GDNF/HAND2/PDPN/WNT16/SOX10	20	Schwann
GO:0014031	mesenchymal cell development	12/225	84/18866	3.28e-10	1.4e-07	1.13e-07	HEY2/SEMA3B/ZEB2/HTR2B/NRP2/BCL2/EDNRB/SEMA3C/BMP7/GDNF/HAND2/SOX10	12	Schwann
GO:0001755	neural crest cell migration	10/225	56/18866	1.05e-09	3.93e-07	3.16e-07	SEMA3B/ZEB2/HTR2B/NRP2/EDNRB/SEMA3C/BMP7/GDNF/HAND2/SOX10	10	Schwann
GO:0014033	neural crest cell differentiation	11/225	89/18866	8.78e-09	2.92e-06	2.35e-06	SEMA3B/MEF2C/ZEB2/HTR2B/NRP2/EDNRB/SEMA3C/BMP7/GDNF/HAND2/SOX10	11	Schwann
GO:0010001	glial cell differentiation	16/225	230/18866	1.77e-08	4.87e-06	3.92e-06	DAG1/LPAR1/GAP43/GPC1/DAAM2/ADGRG6/PTN/S100B/NTRK3/PTPRZ1/ASPA/LGI4/FGF5/SOX2/PLP1/SOX10	16	Schwann
GO:0007409	axonogenesis	23/225	482/18866	1.79e-08	4.87e-06	3.92e-06	DAG1/GAP43/FOXD1/GPC1/SEMA3B/SLITRK6/ZEB2/NRXN3/NRP2/BCL2/GFRA1/S100B/NTRK3/SEMA3C/BMP7/BDNF/PTPRZ1/GDNF/GFRA3/SLITRK2/DLX5/NGFR/MYOT	23	Schwann
GO:0014032	neural crest cell development	10/225	80/18866	3.79e-08	9.44e-06	7.6e-06	SEMA3B/ZEB2/HTR2B/NRP2/EDNRB/SEMA3C/BMP7/GDNF/HAND2/SOX10	10	Schwann
GO:0048864	stem cell development	10/225	84/18866	6.09e-08	1.27e-05	1.02e-05	SEMA3B/ZEB2/HTR2B/NRP2/EDNRB/SEMA3C/BMP7/GDNF/HAND2/SOX10	10	Schwann
GO:0030198	extracellular matrix organization	20/225	395/18866	6.12e-08	1.27e-05	1.02e-05	DAG1/TGFBI/LOXL3/ITGB3/COL12A1/FBLN5/COL7A1/PTX3/COL28A1/OLFML2A/ITGB8/MMP19/MMP17/GPM6B/COL11A1/COL9A3/COL8A1/ADAMTS8/PDPN/MIA	20	Schwann
GO:0043062	extracellular structure organization	20/225	396/18866	6.37e-08	1.27e-05	1.02e-05	DAG1/TGFBI/LOXL3/ITGB3/COL12A1/FBLN5/COL7A1/PTX3/COL28A1/OLFML2A/ITGB8/MMP19/MMP17/GPM6B/COL11A1/COL9A3/COL8A1/ADAMTS8/PDPN/MIA	20	Schwann
GO:0001654	eye development	19/225	384/18866	1.9e-07	3.55e-05	2.85e-05	MERTK/SPRY2/SLITRK6/ZEB2/NES/LCTL/BCL2/MFSD2A/PTN/MAB21L1/NTRK3/BMP7/BDNF/COL8A1/TFAP2A/ABCB5/CRYAB/SOX2/WNT16	19	Schwann
GO:0150063	visual system development	19/225	388/18866	2.22e-07	3.91e-05	3.15e-05	MERTK/SPRY2/SLITRK6/ZEB2/NES/LCTL/BCL2/MFSD2A/PTN/MAB21L1/NTRK3/BMP7/BDNF/COL8A1/TFAP2A/ABCB5/CRYAB/SOX2/WNT16	19	Schwann
GO:0048880	sensory system development	19/225	394/18866	2.81e-07	4.68e-05	3.77e-05	MERTK/SPRY2/SLITRK6/ZEB2/NES/LCTL/BCL2/MFSD2A/PTN/MAB21L1/NTRK3/BMP7/BDNF/COL8A1/TFAP2A/ABCB5/CRYAB/SOX2/WNT16	19	Schwann
GO:0007411	axon guidance	16/225	284/18866	3.26e-07	5.11e-05	4.11e-05	DAG1/GAP43/FOXD1/GPC1/SEMA3B/NRXN3/NRP2/GFRA1/SEMA3C/BMP7/BDNF/GDNF/GFRA3/DLX5/NGFR/MYOT	16	Schwann
GO:0097485	neuron projection guidance	16/225	285/18866	3.41e-07	5.11e-05	4.11e-05	DAG1/GAP43/FOXD1/GPC1/SEMA3B/NRXN3/NRP2/GFRA1/SEMA3C/BMP7/BDNF/GDNF/GFRA3/DLX5/NGFR/MYOT	16	Schwann
GO:0030318	melanocyte differentiation	6/225	26/18866	5.08e-07	7.23e-05	5.82e-05	MEF2C/ZEB2/BCL2/EDNRB/CITED1/SOX10	6	Schwann
GO:0042063	gliogenesis	16/225	307/18866	9.19e-07	0.000124939	0.00010057	DAG1/LPAR1/GAP43/GPC1/DAAM2/ADGRG6/PTN/S100B/NTRK3/PTPRZ1/ASPA/LGI4/FGF5/SOX2/PLP1/SOX10	16	Schwann
GO:0048066	developmental pigmentation	7/225	46/18866	1.13e-06	0.000146577	0.000117987	MEF2C/ZEB2/BCL2/EDNRB/DCT/CITED1/SOX10	7	Schwann
GO:0048483	autonomic nervous system development	7/225	47/18866	1.31e-06	0.00016339	0.000131521	NRP2/EDNRB/GDNF/GFRA3/HAND2/TFAP2A/SOX10	7	Schwann
GO:0048863	stem cell differentiation	14/225	264/18866	3.66e-06	0.000438449	0.000352931	SEMA3B/MEF2C/ZEB2/HTR2B/NRP2/SHC4/EDNRB/PTN/SEMA3C/BMP7/GDNF/HAND2/RUNX2/SOX10	14	Schwann
GO:0050931	pigment cell differentiation	6/225	36/18866	3.89e-06	0.000447396	0.000360133	MEF2C/ZEB2/BCL2/EDNRB/CITED1/SOX10	6	Schwann
GO:0051963	regulation of synapse assembly	9/225	107/18866	5.42e-06	0.000600387	0.000483284	GAP43/ADGRB3/SLITRK6/MEF2C/LRRTM1/MDGA1/NTRK3/BDNF/SLITRK2	9	Schwann
GO:0042391	regulation of membrane potential	18/225	443/18866	6.56e-06	0.000701417	0.000564608	AKAP6/SCN7A/GJC1/KCNE1/MEF2C/GRIN2C/BCL2/NLGN4X/KCNMB4/SCN5A/FXYD1/SLC26A5/PTN/KCNN4/NTRK3/BDNF/PLN/ABCB5	18	Schwann
GO:0048568	embryonic organ development	18/225	451/18866	8.38e-06	0.000864655	0.000696007	HEY2/SPRY2/SLITRK6/HOXC4/MEF2C/HYAL1/NES/RSPO3/COL11A1/BMP7/GDNF/HAND2/HOXD4/TFAP2A/RUNX2/CITED1/DLX5/WNT16	18	Schwann
GO:0043010	camera-type eye development	15/225	332/18866	1.14e-05	0.00114008	0.000917712	MERTK/SPRY2/SLITRK6/ZEB2/NES/LCTL/MFSD2A/PTN/MAB21L1/NTRK3/BMP7/COL8A1/TFAP2A/CRYAB/WNT16	15	Schwann
GO:0050768	negative regulation of neurogenesis	14/225	295/18866	1.3e-05	0.00125516	0.00101035	LPAR1/SEMA3B/DAAM2/EDNRB/PTN/PMP22/NTRK3/SEMA3C/BMP7/BDNF/NGFR/ZNF536/SOX2/SOX10	14	Schwann
GO:0010721	negative regulation of cell development	15/225	343/18866	1.68e-05	0.00153467	0.00123534	LPAR1/SEMA3B/BCL2/DAAM2/EDNRB/PTN/PMP22/NTRK3/SEMA3C/BMP7/BDNF/NGFR/ZNF536/SOX2/SOX10	15	Schwann
GO:0031641	regulation of myelination	6/225	46/18866	1.69e-05	0.00153467	0.00123534	DAG1/PTN/S100B/PTPRZ1/LGI4/SOX10	6	Schwann
GO:0001667	ameboidal-type cell migration	18/225	481/18866	1.99e-05	0.00174489	0.00140456	AKAP12/PTPRR/HBEGF/ITGB3/SEMA3B/MEF2C/ZEB2/HYAL1/HTR2B/NRP2/EDNRB/PTN/CCN3/SEMA3C/BMP7/GDNF/HAND2/SOX10	18	Schwann
GO:0050807	regulation of synapse organization	12/225	229/18866	2.06e-05	0.00174489	0.00140456	DAG1/GAP43/ADGRB3/SLITRK6/MEF2C/LRRTM1/NRP2/MDGA1/PTN/NTRK3/BDNF/SLITRK2	12	Schwann
GO:0048704	embryonic skeletal system morphogenesis	8/225	97/18866	2.1e-05	0.00174489	0.00140456	HOXC4/MEF2C/HYAL1/COL11A1/BMP7/HOXD4/TFAP2A/RUNX2	8	Schwann
GO:0090596	sensory organ morphogenesis	13/225	269/18866	2.2e-05	0.00177835	0.00143149	SPRY2/SLITRK6/LCTL/BCL2/MFSD2A/PTN/COL11A1/BMP7/BDNF/COL8A1/TFAP2A/DLX5/WNT16	13	Schwann
GO:0051216	cartilage development	11/225	197/18866	2.55e-05	0.00201073	0.00161854	ECM1/TGFBI/HOXC4/MEF2C/HYAL1/ITGB8/CCN3/COL11A1/BMP7/HAND2/RUNX2	11	Schwann
GO:0099054	presynapse assembly	6/225	50/18866	2.76e-05	0.00211721	0.00170426	SLITRK6/LRRTM1/NLGN4X/MDGA1/NTRK3/SLITRK2	6	Schwann
GO:0051961	negative regulation of nervous system development	14/225	319/18866	3.1e-05	0.00231614	0.00186438	LPAR1/SEMA3B/DAAM2/EDNRB/PTN/PMP22/NTRK3/SEMA3C/BMP7/BDNF/NGFR/ZNF536/SOX2/SOX10	14	Schwann
GO:0048709	oligodendrocyte differentiation	8/225	103/18866	3.25e-05	0.00233325	0.00187816	DAG1/LPAR1/DAAM2/PTN/PTPRZ1/ASPA/PLP1/SOX10	8	Schwann
GO:0050803	regulation of synapse structure or activity	12/225	240/18866	3.28e-05	0.00233325	0.00187816	DAG1/GAP43/ADGRB3/SLITRK6/MEF2C/LRRTM1/NRP2/MDGA1/PTN/NTRK3/BDNF/SLITRK2	12	Schwann
GO:0099172	presynapse organization	6/225	53/18866	3.87e-05	0.00269284	0.00216761	SLITRK6/LRRTM1/NLGN4X/MDGA1/NTRK3/SLITRK2	6	Schwann
GO:0021675	nerve development	7/225	79/18866	4.37e-05	0.00297373	0.00239372	DAG1/LPAR1/SLITRK6/NRP2/BDNF/TFAP2A/NGFR	7	Schwann
GO:0003012	muscle system process	17/225	467/18866	4.8e-05	0.00319187	0.00256931	DAG1/AKAP6/SCN7A/GJC1/HEY2/SNTB1/KCNE1/MEF2C/HTR2B/SCN5A/FXYD1/EDNRB/GDNF/HAND2/PLN/CRYAB/MYOT	17	Schwann
GO:1905606	regulation of presynapse assembly	5/225	35/18866	5.6e-05	0.00361437	0.0029094	SLITRK6/LRRTM1/MDGA1/NTRK3/SLITRK2	5	Schwann
GO:2000027	regulation of animal organ morphogenesis	12/225	254/18866	5.68e-05	0.00361437	0.0029094	BCL2/RSPO3/PTN/SEMA3C/BMP7/BDNF/GDNF/HAND2/TFAP2A/RUNX2/CITED1/NGFR	12	Schwann
GO:0099174	regulation of presynapse organization	5/225	36/18866	6.44e-05	0.00401178	0.0032293	SLITRK6/LRRTM1/MDGA1/NTRK3/SLITRK2	5	Schwann
GO:0110110	positive regulation of animal organ morphogenesis	7/225	85/18866	7.01e-05	0.00428028	0.00344542	PTN/SEMA3C/BMP7/GDNF/HAND2/TFAP2A/NGFR	7	Schwann
GO:0048562	embryonic organ morphogenesis	13/225	302/18866	7.24e-05	0.00433511	0.00348956	SPRY2/SLITRK6/HOXC4/MEF2C/HYAL1/COL11A1/BMP7/HAND2/HOXD4/TFAP2A/RUNX2/DLX5/WNT16	13	Schwann
GO:0007416	synapse assembly	10/225	184/18866	7.48e-05	0.00439091	0.00353448	GAP43/ADGRB3/SLITRK6/MEF2C/LRRTM1/NLGN4X/MDGA1/NTRK3/BDNF/SLITRK2	10	Schwann
GO:0061448	connective tissue development	12/225	262/18866	7.64e-05	0.00439652	0.003539	ECM1/FOXD1/TGFBI/HOXC4/MEF2C/HYAL1/ITGB8/CCN3/COL11A1/BMP7/HAND2/RUNX2	12	Schwann
GO:0043583	ear development	11/225	224/18866	8.21e-05	0.00463311	0.00372943	HEY2/SPRY2/SLITRK6/BCL2/SLC26A5/NTRK3/COL11A1/BDNF/TFAP2A/DLX5/SOX2	11	Schwann
GO:0061138	morphogenesis of a branching epithelium	10/225	187/18866	8.56e-05	0.00474552	0.00381992	DAG1/FOXD1/SPRY2/BCL2/RSPO3/SEMA3C/BMP7/GDNF/CITED1/SOX10	10	Schwann
GO:0014037	Schwann cell differentiation	5/225	39/18866	9.55e-05	0.00519394	0.00418088	DAG1/GPC1/ADGRG6/NTRK3/LGI4	5	Schwann
GO:0048485	sympathetic nervous system development	4/225	21/18866	0.000100517	0.00534003	0.00429847	NRP2/GDNF/GFRA3/HAND2	4	Schwann
GO:0030501	positive regulation of bone mineralization	5/225	40/18866	0.000108065	0.00534003	0.00429847	MEF2C/PTN/GPM6B/BMP7/TFAP2A	5	Schwann
GO:0048713	regulation of oligodendrocyte differentiation	5/225	40/18866	0.000108065	0.00534003	0.00429847	DAG1/DAAM2/PTN/PTPRZ1/ASPA	5	Schwann
GO:0071526	semaphorin-plexin signaling pathway	5/225	40/18866	0.000108065	0.00534003	0.00429847	SEMA3B/NRP2/SEMA3C/GDNF/HAND2	5	Schwann
GO:0021782	glial cell development	8/225	122/18866	0.000108443	0.00534003	0.00429847	DAG1/LPAR1/ADGRG6/NTRK3/ASPA/LGI4/PLP1/SOX10	8	Schwann
GO:0048592	eye morphogenesis	9/225	156/18866	0.000108871	0.00534003	0.00429847	LCTL/BCL2/MFSD2A/PTN/BMP7/BDNF/COL8A1/TFAP2A/WNT16	9	Schwann
GO:0050673	epithelial cell proliferation	16/225	453/18866	0.000113984	0.00550065	0.00442777	ECM1/ITGB3/MEF2C/HYAL1/HTR2B/NRP2/SCN5A/EDNRB/PTN/FABP7/CCN3/COL8A1/DLX5/NGFR/SOX2/WNT16	16	Schwann
GO:0048839	inner ear development	10/225	197/18866	0.000131716	0.00625546	0.00503536	HEY2/SPRY2/SLITRK6/SLC26A5/NTRK3/COL11A1/BDNF/TFAP2A/DLX5/SOX2	10	Schwann
GO:0070167	regulation of biomineral tissue development	7/225	95/18866	0.000141916	0.00644335	0.0051866	ECM1/HEY2/MEF2C/PTN/GPM6B/BMP7/TFAP2A	7	Schwann
GO:0110149	regulation of biomineralization	7/225	95/18866	0.000141916	0.00644335	0.0051866	ECM1/HEY2/MEF2C/PTN/GPM6B/BMP7/TFAP2A	7	Schwann
GO:0006582	melanin metabolic process	4/225	23/18866	0.000145961	0.00644335	0.0051866	ZEB2/BCL2/DCT/CITED1	4	Schwann
GO:0048714	positive regulation of oligodendrocyte differentiation	4/225	23/18866	0.000145961	0.00644335	0.0051866	DAG1/PTN/PTPRZ1/ASPA	4	Schwann
GO:0051965	positive regulation of synapse assembly	6/225	67/18866	0.00014644	0.00644335	0.0051866	ADGRB3/SLITRK6/LRRTM1/NTRK3/BDNF/SLITRK2	6	Schwann
GO:1901888	regulation of cell junction assembly	10/225	200/18866	0.000149065	0.00646382	0.00520307	GAP43/ADGRB3/SLITRK6/MEF2C/LRRTM1/MDGA1/GPM6B/NTRK3/BDNF/SLITRK2	10	Schwann
GO:0001763	morphogenesis of a branching structure	10/225	201/18866	0.000155261	0.00663628	0.0053419	DAG1/FOXD1/SPRY2/BCL2/RSPO3/SEMA3C/BMP7/GDNF/CITED1/SOX10	10	Schwann
GO:0048706	embryonic skeletal system development	8/225	130/18866	0.000168635	0.00710642	0.00572034	HOXC4/MEF2C/HYAL1/COL11A1/BMP7/HOXD4/TFAP2A/RUNX2	8	Schwann
GO:0003206	cardiac chamber morphogenesis	8/225	131/18866	0.000177788	0.00738807	0.00594705	HEY2/MEF2C/NRP2/ADGRG6/COL11A1/SEMA3C/BMP7/HAND2	8	Schwann
GO:0051402	neuron apoptotic process	11/225	245/18866	0.000180788	0.00740983	0.00596457	MEF2C/NES/BCL2/AXL/CIT/BDNF/PTPRZ1/GDNF/TFAP2A/CITED1/NGFR	11	Schwann
GO:0043473	pigmentation	7/225	99/18866	0.000183663	0.00742593	0.00597753	MEF2C/ZEB2/BCL2/EDNRB/DCT/CITED1/SOX10	7	Schwann
GO:0035987	endodermal cell differentiation	5/225	46/18866	0.00021242	0.00847414	0.00682129	COL12A1/COL7A1/COL11A1/COL8A1/SOX2	5	Schwann
GO:0050808	synapse organization	15/225	433/18866	0.000229787	0.00904634	0.00728188	DAG1/GAP43/ADGRB3/SLITRK6/MEF2C/LRRTM1/NRP2/NLGN4X/MDGA1/PTN/NTRK3/BDNF/GDNF/SLITRK2/MYOT	15	Schwann
GO:0034329	cell junction assembly	15/225	434/18866	0.000235533	0.00915214	0.00736705	GAP43/ADGRB3/GJC1/SLITRK6/MEF2C/LRRTM1/BCL2/NLGN4X/MDGA1/GPM6B/NTRK3/BDNF/CLDN11/SLITRK2/CDH19	15	Schwann
GO:0030278	regulation of ossification	10/225	212/18866	0.000239015	0.00916837	0.00738011	ECM1/MEF2C/BCL2/PTN/GPM6B/BMP7/HAND2/TFAP2A/RUNX2/CITED1	10	Schwann
GO:0050769	positive regulation of neurogenesis	16/225	485/18866	0.000247222	0.00927049	0.00746231	DAG1/LPAR1/MEF2C/ZEB2/DUOXA1/BCL2/DCT/PTN/BRINP2/NTRK3/BMP7/BDNF/PTPRZ1/ASPA/NGFR/SOX10	16	Schwann
GO:0003205	cardiac chamber development	9/225	174/18866	0.000247964	0.00927049	0.00746231	HEY2/MEF2C/NRP2/SCN5A/ADGRG6/COL11A1/SEMA3C/BMP7/HAND2	9	Schwann
GO:0061307	cardiac neural crest cell differentiation involved in heart development	3/225	11/18866	0.000257339	0.00927049	0.00746231	SEMA3C/BMP7/HAND2	3	Schwann
GO:0061308	cardiac neural crest cell development involved in heart development	3/225	11/18866	0.000257339	0.00927049	0.00746231	SEMA3C/BMP7/HAND2	3	Schwann
GO:0070169	positive regulation of biomineral tissue development	5/225	48/18866	0.000260268	0.00927049	0.00746231	MEF2C/PTN/GPM6B/BMP7/TFAP2A	5	Schwann
GO:0110151	positive regulation of biomineralization	5/225	48/18866	0.000260268	0.00927049	0.00746231	MEF2C/PTN/GPM6B/BMP7/TFAP2A	5	Schwann
GO:0045685	regulation of glial cell differentiation	6/225	75/18866	0.000273002	0.00960967	0.00773534	DAG1/DAAM2/PTN/NTRK3/PTPRZ1/ASPA	6	Schwann
GO:0030500	regulation of bone mineralization	6/225	77/18866	0.000315162	0.010951	0.00881507	ECM1/MEF2C/PTN/GPM6B/BMP7/TFAP2A	6	Schwann
GO:0022011	myelination in peripheral nervous system	4/225	28/18866	0.000322089	0.010951	0.00881507	DAG1/ADGRG6/NTRK3/LGI4	4	Schwann
GO:0032292	peripheral nervous system axon ensheathment	4/225	28/18866	0.000322089	0.010951	0.00881507	DAG1/ADGRG6/NTRK3/LGI4	4	Schwann
GO:0042246	tissue regeneration	6/225	79/18866	0.000362263	0.0121785	0.00980316	DAG1/GAP43/PTN/CCN3/CAPN3/SOX2	6	Schwann
GO:0031103	axon regeneration	5/225	52/18866	0.000380066	0.0126331	0.010169	DAG1/GAP43/BCL2/PTN/NTRK3	5	Schwann
GO:0003151	outflow tract morphogenesis	6/225	80/18866	0.000387789	0.0126331	0.010169	HEY2/MEF2C/NRP2/SEMA3C/BMP7/HAND2	6	Schwann
GO:0007389	pattern specification process	15/225	455/18866	0.00038845	0.0126331	0.010169	FOXD1/HEY2/HOXD8/HOXC4/MEF2C/ZEB2/NRP2/LMX1B/DAAM2/SEMA3C/BMP7/GDNF/HAND2/HOXD4/CITED1	15	Schwann
GO:0048705	skeletal system morphogenesis	10/225	228/18866	0.000426118	0.0135633	0.0109179	HOXD8/HOXC4/MEF2C/HYAL1/COL11A1/BMP7/HOXD4/TFAP2A/RUNX2/DLX5	10	Schwann
GO:0043524	negative regulation of neuron apoptotic process	8/225	149/18866	0.000426121	0.0135633	0.0109179	MEF2C/NES/BCL2/AXL/BDNF/PTPRZ1/GDNF/CITED1	8	Schwann
GO:0099150	regulation of postsynaptic specialization assembly	3/225	13/18866	0.000438251	0.0136588	0.0109947	GAP43/LRRTM1/NTRK3	3	Schwann
GO:0150052	regulation of postsynapse assembly	3/225	13/18866	0.000438251	0.0136588	0.0109947	GAP43/LRRTM1/NTRK3	3	Schwann
GO:0002088	lens development in camera-type eye	6/225	83/18866	0.00047288	0.0145461	0.011709	SPRY2/SLITRK6/ZEB2/LCTL/NTRK3/CRYAB	6	Schwann
GO:0014044	Schwann cell development	4/225	31/18866	0.000481306	0.0145461	0.011709	DAG1/ADGRG6/NTRK3/LGI4	4	Schwann
GO:0099068	postsynapse assembly	4/225	31/18866	0.000481306	0.0145461	0.011709	GAP43/LRRTM1/NLGN4X/NTRK3	4	Schwann
GO:0001837	epithelial to mesenchymal transition	8/225	152/18866	0.000486692	0.0145618	0.0117216	DAG1/LOXL3/HEY2/SPRY2/S100A4/BMP7/PDPN/WNT16	8	Schwann
GO:0001706	endoderm formation	5/225	55/18866	0.00049421	0.0146404	0.0117848	COL12A1/COL7A1/COL11A1/COL8A1/SOX2	5	Schwann
GO:0045165	cell fate commitment	11/225	278/18866	0.000530164	0.0154195	0.012412	GAP43/LOXL3/HEY2/SPRY2/MEF2C/BCL2/NTRK3/PDPN/RUNX2/SOX2/WNT16	11	Schwann
GO:0061351	neural precursor cell proliferation	8/225	154/18866	0.000530819	0.0154195	0.012412	ZEB2/NES/DCT/PTN/FABP7/BDNF/PTPRZ1/SOX10	8	Schwann
GO:0046660	female sex differentiation	7/225	119/18866	0.000565494	0.0162688	0.0130957	LHFPL2/MERTK/PTX3/BCL2/AXL/MMP19/COL9A3	7	Schwann
GO:0051346	negative regulation of hydrolase activity	15/225	473/18866	0.000580981	0.0165552	0.0133262	ECM1/IFI16/TIMP3/TIMP4/SPRY2/RENBP/COL7A1/PTX3/COL28A1/PTTG1/PTN/PHACTR1/PLN/CRYAB/NGFR	15	Schwann
GO:0048011	neurotrophin TRK receptor signaling pathway	4/225	33/18866	0.000614371	0.0173415	0.0139591	SPRY2/NTRK3/BDNF/NGFR	4	Schwann
GO:0060402	calcium ion transport into cytosol	8/225	158/18866	0.000628796	0.0175828	0.0141533	RASA3/AKAP6/TRPV3/HTR2B/GRIN2C/BCL2/PLN/CAPN3	8	Schwann
GO:0031102	neuron projection regeneration	5/225	59/18866	0.000684326	0.0187634	0.0151036	DAG1/GAP43/BCL2/PTN/NTRK3	5	Schwann
GO:0048484	enteric nervous system development	3/225	15/18866	0.000685035	0.0187634	0.0151036	EDNRB/GDNF/SOX10	3	Schwann
GO:1902692	regulation of neuroblast proliferation	4/225	34/18866	0.000689829	0.0187634	0.0151036	DCT/PTN/BDNF/SOX10	4	Schwann
GO:0031099	regeneration	9/225	201/18866	0.000709239	0.0191175	0.0153887	DAG1/GAP43/BCL2/AXL/PTN/CCN3/NTRK3/CAPN3/SOX2	9	Schwann
GO:0048593	camera-type eye morphogenesis	7/225	125/18866	0.000758063	0.0202511	0.0163012	LCTL/MFSD2A/PTN/BMP7/COL8A1/TFAP2A/WNT16	7	Schwann
GO:2000177	regulation of neural precursor cell proliferation	6/225	91/18866	0.000771779	0.0204351	0.0164493	NES/DCT/PTN/BDNF/PTPRZ1/SOX10	6	Schwann
GO:0001704	formation of primary germ layer	7/225	127/18866	0.000832652	0.0218535	0.017591	ITGB3/COL12A1/COL7A1/COL11A1/BMP7/COL8A1/SOX2	7	Schwann
GO:0010518	positive regulation of phospholipase activity	5/225	62/18866	0.000859333	0.0223576	0.0179968	LPAR1/APOC2/HTR2B/NTRK3/BDNF	5	Schwann
GO:0014013	regulation of gliogenesis	7/225	128/18866	0.000872058	0.0224931	0.0181059	DAG1/DAAM2/PTN/NTRK3/PTPRZ1/ASPA/SOX10	7	Schwann
GO:0045778	positive regulation of ossification	6/225	94/18866	0.000915302	0.0234067	0.0188413	MEF2C/PTN/GPM6B/BMP7/TFAP2A/RUNX2	6	Schwann
GO:0022604	regulation of cell morphogenesis	15/225	499/18866	0.000999485	0.0250809	0.020189	DAG1/LPAR1/ADGRB3/SEMA3B/ZEB2/ARHGAP15/MFSD2A/SLC26A5/PTN/S100B/NTRK3/SEMA3C/BDNF/PDPN/NGFR	15	Schwann
GO:0007158	neuron cell-cell adhesion	3/225	17/18866	0.00100592	0.0250809	0.020189	NRXN3/NLGN4X/NCAM2	3	Schwann
GO:0051580	regulation of neurotransmitter uptake	3/225	17/18866	0.00100592	0.0250809	0.020189	ITGB3/GPM6B/GDNF	3	Schwann
GO:0042476	odontogenesis	7/225	132/18866	0.00104463	0.0256405	0.0206394	SSUH2/SCN5A/BMP7/HAND2/TFAP2A/RUNX2/NGFR	7	Schwann
GO:0050890	cognition	11/225	302/18866	0.0010455	0.0256405	0.0206394	CBR3/ST3GAL4/ADGRB3/MEF2C/NRXN3/NLGN4X/MFSD2A/PTN/S100B/BDNF/PTPRZ1	11	Schwann
GO:0003007	heart morphogenesis	10/225	258/18866	0.00110334	0.0266411	0.0214449	HEY2/MEF2C/HTR2B/NRP2/ADGRG6/COL11A1/SEMA3C/BMP7/HAND2/WNT16	10	Schwann
GO:0043523	regulation of neuron apoptotic process	9/225	214/18866	0.00110411	0.0266411	0.0214449	MEF2C/NES/BCL2/AXL/BDNF/PTPRZ1/GDNF/TFAP2A/CITED1	9	Schwann
GO:0001657	ureteric bud development	6/225	98/18866	0.00113764	0.0270864	0.0218033	FOXD1/BCL2/BMP7/BDNF/GDNF/CITED1	6	Schwann
GO:1905207	regulation of cardiocyte differentiation	5/225	66/18866	0.00114199	0.0270864	0.0218033	AKAP6/HEY2/MEF2C/SEMA3C/BMP7	5	Schwann
GO:0001662	behavioral fear response	4/225	39/18866	0.00116783	0.0270864	0.0218033	LYPD1/MEF2C/BCL2/BDNF	4	Schwann
GO:0031076	embryonic camera-type eye development	4/225	39/18866	0.00116783	0.0270864	0.0218033	NES/BMP7/TFAP2A/WNT16	4	Schwann
GO:0038179	neurotrophin signaling pathway	4/225	39/18866	0.00116783	0.0270864	0.0218033	SPRY2/NTRK3/BDNF/NGFR	4	Schwann
GO:0072163	mesonephric epithelium development	6/225	99/18866	0.00119919	0.0273891	0.0220469	FOXD1/BCL2/BMP7/BDNF/GDNF/CITED1	6	Schwann
GO:0072164	mesonephric tubule development	6/225	99/18866	0.00119919	0.0273891	0.0220469	FOXD1/BCL2/BMP7/BDNF/GDNF/CITED1	6	Schwann
GO:0002209	behavioral defense response	4/225	40/18866	0.00128558	0.0289207	0.0232798	LYPD1/MEF2C/BCL2/BDNF	4	Schwann
GO:0040036	regulation of fibroblast growth factor receptor signaling pathway	4/225	40/18866	0.00128558	0.0289207	0.0232798	GPC1/SPRY2/RUNX2/NGFR	4	Schwann
GO:0001508	action potential	7/225	138/18866	0.00135263	0.0291232	0.0234428	AKAP6/SCN7A/GJC1/KCNE1/KCNMB4/SCN5A/NTRK3	7	Schwann
GO:0048771	tissue remodeling	8/225	178/18866	0.0013605	0.0291232	0.0234428	ITGB3/MEF2C/AXL/RSPO3/PTN/SEMA3C/HAND2/WNT16	8	Schwann
GO:0060401	cytosolic calcium ion transport	8/225	178/18866	0.0013605	0.0291232	0.0234428	RASA3/AKAP6/TRPV3/HTR2B/GRIN2C/BCL2/PLN/CAPN3	8	Schwann
GO:0042698	ovulation cycle	5/225	69/18866	0.00139527	0.0291232	0.0234428	TIMP4/PTX3/AXL/MMP19/PTN	5	Schwann
GO:0001503	ossification	13/225	412/18866	0.00140112	0.0291232	0.0234428	ECM1/MEF2C/BCL2/PTN/GPM6B/COL11A1/BMP7/HAND2/TFAP2A/RUNX2/CITED1/DLX5/SOX2	13	Schwann
GO:0006936	muscle contraction	12/225	362/18866	0.00140597	0.0291232	0.0234428	SCN7A/GJC1/SNTB1/KCNE1/HTR2B/SCN5A/FXYD1/EDNRB/GDNF/PLN/CRYAB/MYOT	12	Schwann
GO:0006044	N-acetylglucosamine metabolic process	3/225	19/18866	0.00140845	0.0291232	0.0234428	CHST3/CHST6/RENBP	3	Schwann
GO:0031643	positive regulation of myelination	3/225	19/18866	0.00140845	0.0291232	0.0234428	DAG1/S100B/SOX10	3	Schwann
GO:0048486	parasympathetic nervous system development	3/225	19/18866	0.00140845	0.0291232	0.0234428	NRP2/GDNF/TFAP2A	3	Schwann
GO:0060973	cell migration involved in heart development	3/225	19/18866	0.00140845	0.0291232	0.0234428	SEMA3C/BMP7/HAND2	3	Schwann
GO:0042596	fear response	4/225	41/18866	0.00141138	0.0291232	0.0234428	LYPD1/MEF2C/BCL2/BDNF	4	Schwann
GO:1905209	positive regulation of cardiocyte differentiation	4/225	41/18866	0.00141138	0.0291232	0.0234428	AKAP6/MEF2C/SEMA3C/BMP7	4	Schwann
GO:0097553	calcium ion transmembrane import into cytosol	7/225	140/18866	0.0014697	0.0297427	0.0239415	RASA3/AKAP6/TRPV3/HTR2B/GRIN2C/PLN/CAPN3	7	Schwann
GO:0001823	mesonephros development	6/225	103/18866	0.00147123	0.0297427	0.0239415	FOXD1/BCL2/BMP7/BDNF/GDNF/CITED1	6	Schwann
GO:1901890	positive regulation of cell junction assembly	6/225	103/18866	0.00147123	0.0297427	0.0239415	ADGRB3/SLITRK6/LRRTM1/NTRK3/BDNF/SLITRK2	6	Schwann
GO:0045665	negative regulation of neuron differentiation	9/225	225/18866	0.00156287	0.0313833	0.0252621	LPAR1/SEMA3B/EDNRB/PMP22/SEMA3C/BMP7/NGFR/ZNF536/SOX2	9	Schwann
GO:0072073	kidney epithelium development	7/225	142/18866	0.00159452	0.0318054	0.0256018	FOXD1/MEF2C/BCL2/BMP7/BDNF/GDNF/CITED1	7	Schwann
GO:0010466	negative regulation of peptidase activity	10/225	272/18866	0.00163617	0.0323313	0.0260252	ECM1/IFI16/TIMP3/TIMP4/RENBP/COL7A1/COL28A1/PTTG1/CRYAB/NGFR	10	Schwann
GO:0003215	cardiac right ventricle morphogenesis	3/225	20/18866	0.0016425	0.0323313	0.0260252	HEY2/SEMA3C/HAND2	3	Schwann
GO:0045927	positive regulation of growth	10/225	274/18866	0.00172694	0.0337713	0.0271843	HBEGF/AKAP6/HEY2/MEF2C/HYAL1/BCL2/MFSD2A/NTRK3/BDNF/CAPN3	10	Schwann
GO:0003208	cardiac ventricle morphogenesis	5/225	73/18866	0.00179451	0.0346399	0.0278835	HEY2/MEF2C/COL11A1/SEMA3C/HAND2	5	Schwann
GO:0010517	regulation of phospholipase activity	5/225	73/18866	0.00179451	0.0346399	0.0278835	LPAR1/APOC2/HTR2B/NTRK3/BDNF	5	Schwann
GO:0045687	positive regulation of glial cell differentiation	4/225	44/18866	0.00183996	0.0349893	0.0281648	DAG1/PTN/PTPRZ1/ASPA	4	Schwann
GO:0002062	chondrocyte differentiation	6/225	108/18866	0.00187462	0.0349893	0.0281648	ECM1/TGFBI/MEF2C/CCN3/COL11A1/RUNX2	6	Schwann
GO:0006024	glycosaminoglycan biosynthetic process	6/225	108/18866	0.00187462	0.0349893	0.0281648	CHST3/CHST6/ST3GAL4/GPC1/SDC3/HYAL1	6	Schwann
GO:0014821	phasic smooth muscle contraction	3/225	21/18866	0.0018995	0.0349893	0.0281648	HTR2B/EDNRB/GDNF	3	Schwann
GO:0098698	postsynaptic specialization assembly	3/225	21/18866	0.0018995	0.0349893	0.0281648	GAP43/LRRTM1/NTRK3	3	Schwann
GO:2000738	positive regulation of stem cell differentiation	3/225	21/18866	0.0018995	0.0349893	0.0281648	PTN/SEMA3C/BMP7	3	Schwann
GO:2001014	regulation of skeletal muscle cell differentiation	3/225	21/18866	0.0018995	0.0349893	0.0281648	GPC1/MEF2C/S100B	3	Schwann
GO:1903036	positive regulation of response to wounding	5/225	74/18866	0.00190617	0.0349893	0.0281648	HBEGF/PLA2G4A/PTN/NTRK3/PDPN	5	Schwann
GO:0018958	phenol-containing compound metabolic process	6/225	109/18866	0.00196446	0.0358393	0.028849	ZEB2/DUOXA1/BCL2/DCT/HAND2/CITED1	6	Schwann
GO:0007369	gastrulation	8/225	189/18866	0.00198571	0.0358471	0.0288552	DAG1/ITGB3/COL12A1/COL7A1/COL11A1/BMP7/COL8A1/SOX2	8	Schwann
GO:0001974	blood vessel remodeling	4/225	45/18866	0.00200082	0.0358471	0.0288552	MEF2C/AXL/RSPO3/SEMA3C	4	Schwann
GO:0046189	phenol-containing compound biosynthetic process	4/225	45/18866	0.00200082	0.0358471	0.0288552	ZEB2/DCT/HAND2/CITED1	4	Schwann
GO:0031644	regulation of nervous system process	7/225	148/18866	0.00201905	0.0359583	0.0289448	DAG1/NLGN4X/SHISA9/EDNRB/CCN3/S100B/SOX10	7	Schwann
GO:0001505	regulation of neurotransmitter levels	9/225	235/18866	0.00210244	0.036854	0.0296658	ITGB3/MEF2C/SYN3/SYN2/KCNMB4/GPM6B/SYT10/GDNF/PRIMA1	9	Schwann
GO:0035265	organ growth	8/225	191/18866	0.00212043	0.036854	0.0296658	ECM1/AKAP6/HEY2/SPRY2/FBLN5/MEF2C/BCL2/NLGN4X	8	Schwann
GO:0033555	multicellular organismal response to stress	5/225	76/18866	0.00214461	0.036854	0.0296658	LYPD1/MEF2C/BCL2/EDNRB/BDNF	5	Schwann
GO:0060193	positive regulation of lipase activity	5/225	76/18866	0.00214461	0.036854	0.0296658	LPAR1/APOC2/HTR2B/NTRK3/BDNF	5	Schwann
GO:0072091	regulation of stem cell proliferation	5/225	76/18866	0.00214461	0.036854	0.0296658	DCT/PTN/BDNF/CITED1/SOX10	5	Schwann
GO:0010863	positive regulation of phospholipase C activity	4/225	46/18866	0.00217115	0.036854	0.0296658	LPAR1/HTR2B/NTRK3/BDNF	4	Schwann
GO:0014014	negative regulation of gliogenesis	4/225	46/18866	0.00217115	0.036854	0.0296658	DAAM2/PTN/NTRK3/SOX10	4	Schwann
GO:0021516	dorsal spinal cord development	3/225	22/18866	0.0021802	0.036854	0.0296658	DAAM2/MDGA1/GDNF	3	Schwann
GO:0042438	melanin biosynthetic process	3/225	22/18866	0.0021802	0.036854	0.0296658	ZEB2/DCT/CITED1	3	Schwann
GO:0014015	positive regulation of gliogenesis	5/225	77/18866	0.00227165	0.0377599	0.030395	DAG1/PTN/PTPRZ1/ASPA/SOX10	5	Schwann
GO:0061333	renal tubule morphogenesis	5/225	77/18866	0.00227165	0.0377599	0.030395	FOXD1/MEF2C/BCL2/GDNF/CITED1	5	Schwann
GO:0072028	nephron morphogenesis	5/225	77/18866	0.00227165	0.0377599	0.030395	FOXD1/BCL2/BMP7/GDNF/CITED1	5	Schwann
GO:0016049	cell growth	14/225	490/18866	0.00233912	0.0382328	0.0307756	HBEGF/AKAP6/SEMA3B/FBLN5/ZEB2/HYAL1/NRP2/BCL2/MFSD2A/CCN3/NTRK3/SEMA3C/BDNF/CRYAB	14	Schwann
GO:0014003	oligodendrocyte development	4/225	47/18866	0.00235121	0.0382328	0.0307756	LPAR1/ASPA/PLP1/SOX10	4	Schwann
GO:0042551	neuron maturation	4/225	47/18866	0.00235121	0.0382328	0.0307756	ADGRB3/BCL2/EDNRB/LGI4	4	Schwann
GO:0050919	negative chemotaxis	4/225	47/18866	0.00235121	0.0382328	0.0307756	ITGB3/SEMA3B/NRP2/SEMA3C	4	Schwann
GO:0022010	central nervous system myelination	3/225	23/18866	0.00248534	0.0397654	0.0320093	ASPA/PLP1/SOX10	3	Schwann
GO:0032291	axon ensheathment in central nervous system	3/225	23/18866	0.00248534	0.0397654	0.0320093	ASPA/PLP1/SOX10	3	Schwann
GO:0060445	branching involved in salivary gland morphogenesis	3/225	23/18866	0.00248534	0.0397654	0.0320093	DAG1/SEMA3C/BMP7	3	Schwann
GO:1900274	regulation of phospholipase C activity	4/225	48/18866	0.0025413	0.0402424	0.0323933	LPAR1/HTR2B/NTRK3/BDNF	4	Schwann
GO:0007492	endoderm development	5/225	79/18866	0.00254205	0.0402424	0.0323933	COL12A1/COL7A1/COL11A1/COL8A1/SOX2	5	Schwann
GO:0006023	aminoglycan biosynthetic process	6/225	115/18866	0.00257364	0.040528	0.0326232	CHST3/CHST6/ST3GAL4/GPC1/SDC3/HYAL1	6	Schwann
GO:0048754	branching morphogenesis of an epithelial tube	7/225	155/18866	0.00261954	0.0410349	0.0330312	DAG1/FOXD1/SPRY2/BCL2/BMP7/GDNF/CITED1	7	Schwann
GO:0030900	forebrain development	12/225	391/18866	0.00266229	0.0414873	0.0333954	LPAR1/ZEB2/NRP2/AXL/SCN5A/MFSD2A/DCT/PTN/FABP7/PHACTR1/DLX5/SOX2	12	Schwann
GO:0048678	response to axon injury	5/225	80/18866	0.00268567	0.0416348	0.0335141	DAG1/GAP43/BCL2/PTN/NTRK3	5	Schwann
GO:0008360	regulation of cell shape	7/225	156/18866	0.00271544	0.0418525	0.0336893	DAG1/LPAR1/ARHGAP15/SLC26A5/PTN/S100B/PDPN	7	Schwann
GO:0048641	regulation of skeletal muscle tissue development	4/225	49/18866	0.00274168	0.0418525	0.0336893	GPC1/MEF2C/BCL2/S100B	4	Schwann
GO:0060711	labyrinthine layer development	4/225	49/18866	0.00274168	0.0418525	0.0336893	HEY2/RSPO3/BMP7/CITED1	4	Schwann
GO:0030282	bone mineralization	6/225	117/18866	0.00280523	0.0423709	0.0341066	ECM1/MEF2C/PTN/GPM6B/BMP7/TFAP2A	6	Schwann
GO:0044550	secondary metabolite biosynthetic process	3/225	24/18866	0.0028156	0.0423709	0.0341066	ZEB2/DCT/CITED1	3	Schwann
GO:0031032	actomyosin structure organization	8/225	200/18866	0.00281812	0.0423709	0.0341066	LURAP1/LPAR1/MEF2C/CIT/FRMD3/PHACTR1/FRMD5/CAPN3	8	Schwann
GO:0050678	regulation of epithelial cell proliferation	12/225	395/18866	0.00289134	0.0432544	0.0348178	ECM1/ITGB3/MEF2C/HYAL1/HTR2B/NRP2/SCN5A/EDNRB/PTN/DLX5/NGFR/SOX2	12	Schwann
GO:0021545	cranial nerve development	4/225	51/18866	0.00317438	0.0467869	0.0376613	LPAR1/SLITRK6/NRP2/TFAP2A	4	Schwann
GO:0035272	exocrine system development	4/225	51/18866	0.00317438	0.0467869	0.0376613	DAG1/SEMA3C/BMP7/SOX10	4	Schwann
GO:0090102	cochlea development	4/225	51/18866	0.00317438	0.0467869	0.0376613	HEY2/SLITRK6/SLC26A5/NTRK3	4	Schwann
GO:0030279	negative regulation of ossification	5/225	84/18866	0.00331934	0.0486837	0.0391881	ECM1/MEF2C/BCL2/HAND2/CITED1	5	Schwann
GO:0035637	multicellular organismal signaling	8/225	206/18866	0.00337481	0.0492558	0.0396486	SCN7A/GJC1/KCNE1/KCNMB4/SCN5A/FXYD1/NTRK3/PLN	8	Schwann
GO:0031214	biomineral tissue development	7/225	163/18866	0.0034644	0.0496322	0.0399516	ECM1/HEY2/MEF2C/PTN/GPM6B/BMP7/TFAP2A	7	Schwann
GO:0110148	biomineralization	7/225	163/18866	0.0034644	0.0496322	0.0399516	ECM1/HEY2/MEF2C/PTN/GPM6B/BMP7/TFAP2A	7	Schwann
GO:0045844	positive regulation of striated muscle tissue development	5/225	85/18866	0.00349323	0.0496322	0.0399516	AKAP6/GPC1/HEY2/MEF2C/BCL2	5	Schwann
GO:0048636	positive regulation of muscle organ development	5/225	85/18866	0.00349323	0.0496322	0.0399516	AKAP6/GPC1/HEY2/MEF2C/BCL2	5	Schwann
GO:0040037	negative regulation of fibroblast growth factor receptor signaling pathway	3/225	26/18866	0.00355407	0.0496322	0.0399516	GPC1/SPRY2/NGFR	3	Schwann
GO:0048643	positive regulation of skeletal muscle tissue development	3/225	26/18866	0.00355407	0.0496322	0.0399516	GPC1/MEF2C/BCL2	3	Schwann
GO:0060561	apoptotic process involved in morphogenesis	3/225	26/18866	0.00355407	0.0496322	0.0399516	BMP7/HAND2/CRYAB	3	Schwann
GO:0140058	neuron projection arborization	3/225	26/18866	0.00355407	0.0496322	0.0399516	MFSD2A/PTN/PHACTR1	3	Schwann
GO:1901071	glucosamine-containing compound metabolic process	3/225	26/18866	0.00355407	0.0496322	0.0399516	CHST3/CHST6/RENBP	3	Schwann
GO:1903522	regulation of blood circulation	10/225	303/18866	0.00356664	0.0496322	0.0399516	HBEGF/HSPB7/GJC1/HEY2/KCNE1/KCNMB4/SCN5A/FXYD1/PLN/S100A1	10	Schwann
GO:0001764	neuron migration	7/225	164/18866	0.00358307	0.0496322	0.0399516	MEF2C/NRP2/AXL/MDGA1/PHACTR1/NTRK3/GFRA3	7	Schwann

### Sheet: Stellate_ANOVA
Enriched GO terms in Stellate signature genes (Stellate vs all other cell types) by clusterProfiler
ID	Description	GeneRatio	BgRatio	pvalue	FDR	qvalue	geneID	Count	Celltype
GO:0030198	extracellular matrix organization	123/754	395/18866	3.94e-76	1.34e-72	1e-72	DDR2/PHLDB1/EMILIN1/TIMP1/COL6A1/VCAN/ADAM19/FMOD/FBN1/TGFB1/AEBP1/EFEMP2/CRISPLD2/COL6A2/LRP1/LAMA2/SERPINH1/FBLN1/LOXL2/COL6A3/COL5A1/ADAMTS12/BMP1/MFAP4/COL5A2/COL12A1/CTSK/ANTXR1/ECM2/COL7A1/DCN/MMP14/FBLN2/COL14A1/FOXF2/LAMC3/COL15A1/MMP2/LUM/ITGA11/CAV1/MMP17/FOXC2/CCDC80/BGN/FN1/ITGB3/COL16A1/ADAMTS14/NID1/HAS2/EGFLAM/NID2/COL1A1/ADAM12/COL5A3/CREB3L1/COL1A2/ABI3BP/SH3PXD2B/COL8A1/PDGFRA/COL3A1/MMP19/COL4A1/LAMA1/SFRP2/ITGA1/SPARC/MFAP2/LOXL3/COL4A2/TGFBI/NOTCH1/POSTN/ADAMTS6/MMP11/FBLN5/SULF1/COL18A1/DPT/CYP1B1/FSCN1/A2M/ITGA4/SERPINE1/ELN/HTRA1/PXDN/COL10A1/MMP23B/FOXF1/ADAMTS10/LOX/ADAMTS4/LAMA4/COMP/OLFML2A/MMP28/PDPN/ADTRP/MMP3/IL6/MATN3/ADAMTSL5/ADAMTS16/BCAN/MMP9/TNC/FGF2/MMP1/MMP10/WT1/PTX3/ADAMTS3/ICAM5/HAS1/SMOC2/ELANE/EGFL6/COL24A1/HPSE2/COL11A1	123	Stellate
GO:0043062	extracellular structure organization	123/754	396/18866	5.52e-76	1.34e-72	1e-72	DDR2/PHLDB1/EMILIN1/TIMP1/COL6A1/VCAN/ADAM19/FMOD/FBN1/TGFB1/AEBP1/EFEMP2/CRISPLD2/COL6A2/LRP1/LAMA2/SERPINH1/FBLN1/LOXL2/COL6A3/COL5A1/ADAMTS12/BMP1/MFAP4/COL5A2/COL12A1/CTSK/ANTXR1/ECM2/COL7A1/DCN/MMP14/FBLN2/COL14A1/FOXF2/LAMC3/COL15A1/MMP2/LUM/ITGA11/CAV1/MMP17/FOXC2/CCDC80/BGN/FN1/ITGB3/COL16A1/ADAMTS14/NID1/HAS2/EGFLAM/NID2/COL1A1/ADAM12/COL5A3/CREB3L1/COL1A2/ABI3BP/SH3PXD2B/COL8A1/PDGFRA/COL3A1/MMP19/COL4A1/LAMA1/SFRP2/ITGA1/SPARC/MFAP2/LOXL3/COL4A2/TGFBI/NOTCH1/POSTN/ADAMTS6/MMP11/FBLN5/SULF1/COL18A1/DPT/CYP1B1/FSCN1/A2M/ITGA4/SERPINE1/ELN/HTRA1/PXDN/COL10A1/MMP23B/FOXF1/ADAMTS10/LOX/ADAMTS4/LAMA4/COMP/OLFML2A/MMP28/PDPN/ADTRP/MMP3/IL6/MATN3/ADAMTSL5/ADAMTS16/BCAN/MMP9/TNC/FGF2/MMP1/MMP10/WT1/PTX3/ADAMTS3/ICAM5/HAS1/SMOC2/ELANE/EGFL6/COL24A1/HPSE2/COL11A1	123	Stellate
GO:0061448	connective tissue development	61/754	262/18866	8.65e-30	1.4e-26	1.05e-26	TIMP1/ZEB1/TGFB1/CHSY1/PRRX1/SNAI2/SERPINH1/LOXL2/ECM1/COL5A1/ADAMTS12/BMP1/WNT5A/MSX1/ACTA2/CTSK/MGP/LUM/HOXC4/SNAI1/OSR2/FOXC2/CCN4/BGN/HOXA5/GLI2/COL1A1/PTH1R/PDGFRB/BMP8A/SH3PXD2B/RUNX1/RUNX2/SFRP2/RARB/TGFBI/HAND2/HOXB3/NOTCH1/EVC/HOXA3/SULF1/EBF2/FOXD1/RFLNB/GDF6/MSX2/LOX/BMP7/COMP/NKX3-2/WNT5B/EFEMP1/MATN3/HMGA2/OSR1/SHOX2/FGF2/WT1/NOG/COL11A1	61	Stellate
GO:0001503	ossification	73/754	412/18866	2.03e-27	2.08e-24	1.55e-24	DDR2/COL6A1/TGFB3/VCAN/TGFB1/CHSY1/CDH11/SNAI2/ECM1/CTHRC1/BMP1/TMEM119/WNT5A/TWIST2/COL5A2/CTSK/MMP14/MGP/MRC2/LEF1/MMP2/ITGA11/SNAI1/OSR2/FOXC2/CCN4/TWIST1/GLI2/COL1A1/PTH1R/BMP8A/CREB3L1/COL1A2/SH3PXD2B/PPARGC1B/GLI1/RUNX1/PDLIM7/PTN/RUNX2/SFRP2/SPARC/HAND2/NOTCH1/ASPN/IGFBP5/JAG1/GPNMB/RFLNB/GPC3/EGR2/HGF/MSX2/LOX/BMP7/COMP/FHL2/IL6/CHRD/IFITM1/SMO/SFRP1/CHRDL1/TNC/OSR1/SHOX2/PTGS2/GDF10/NOG/HOXA2/FGF23/COL11A1/DLX5	73	Stellate
GO:0051216	cartilage development	51/754	197/18866	2.14e-27	2.08e-24	1.55e-24	TIMP1/ZEB1/TGFB1/CHSY1/PRRX1/SNAI2/SERPINH1/LOXL2/ECM1/ADAMTS12/BMP1/WNT5A/MSX1/CTSK/MGP/LUM/HOXC4/SNAI1/OSR2/CCN4/BGN/HOXA5/GLI2/COL1A1/PTH1R/BMP8A/RUNX1/RUNX2/SFRP2/RARB/TGFBI/HAND2/HOXB3/EVC/HOXA3/SULF1/RFLNB/GDF6/MSX2/BMP7/COMP/NKX3-2/WNT5B/EFEMP1/MATN3/HMGA2/OSR1/SHOX2/FGF2/NOG/COL11A1	51	Stellate
GO:0060485	mesenchyme development	61/754	290/18866	3.3e-27	2.67e-24	1.99e-24	TCF21/PHLDB1/TGFB3/TGFB1I1/TGFB1/ZEB2/BASP1/SNAI2/DACT3/HEYL/TBX2/LOXL2/BNC2/WNT5A/ZFPM2/MSX1/ACTA2/EDNRA/FOXF2/LEF1/SNAI1/FOXC2/TWIST1/FN1/HOXA5/PTK7/HAS2/GLIPR2/COL1A1/PDGFRB/VASN/SFRP2/TMEM100/LOXL3/HAND2/NOTCH1/EPHA3/EDNRB/HEY2/DAB2/JAG1/FOXD1/RFLNB/FOXF1/HGF/MSX2/BMP7/S100A4/PDPN/MYC/IL6/SMO/SFRP1/HTR2B/HMGA2/OSR1/WT1/NOG/FAM83D/SIX1/SEMA5B	61	Stellate
GO:0048705	skeletal system morphogenesis	54/754	228/18866	7.16e-27	4.97e-24	3.71e-24	TGFB3/ZEB1/CHSY1/PRRX1/SERPINH1/BMP1/TMEM119/MSX1/MMP14/MGP/MMP2/HOXC4/OSR2/FOXC2/TWIST1/HOXA5/HAS2/COL1A1/CDX1/PDGFRB/SH3PXD2B/PDGFRA/PPARGC1B/RUNX2/SFRP2/HOXB6/RARB/HOXB2/HOXB7/HOXB3/HOXA3/HOXA4/RFLNB/HOXB5/HOXC9/MSX2/BMP7/COMP/HOXB4/NKX3-2/MDFI/SFRP1/HOXC8/OSR1/SFRP4/HOXA1/HOXA7/SHOX2/NOG/HOXA2/SIX1/HOXB8/COL11A1/DLX5	54	Stellate
GO:0030199	collagen fibril organization	27/754	55/18866	1.48e-23	8.83e-21	6.58e-21	DDR2/EMILIN1/FMOD/AEBP1/SERPINH1/LOXL2/COL5A1/COL5A2/COL12A1/COL14A1/LUM/FOXC2/ADAMTS14/COL1A1/COL5A3/COL1A2/COL3A1/SFRP2/LOXL3/MMP11/DPT/CYP1B1/PXDN/LOX/COMP/ADAMTS3/COL11A1	27	Stellate
GO:0048568	embryonic organ development	71/754	451/18866	1.63e-23	8.83e-21	6.58e-21	TCF21/TGFB3/ZEB1/FBN1/TGFB1/PRRX1/TBX2/CTHRC1/WNT5A/ZFPM2/MSX1/TBX3/MMP14/FOXF2/LEF1/MICAL2/HOXC4/SNAI1/OSR2/FOXC2/TWIST1/HOXA5/PTK7/GLI2/RBPMS2/STRA6/NES/PDGFRB/PDGFRA/GLI1/RUNX2/ADA/HOXB6/MFAP2/RARB/HAND2/HOXB2/HOXB7/HOXB3/NOTCH1/HOXA3/HEY2/NR2F2/FZD2/HOXA4/HOXB5/FOXF1/HOXC9/BMP7/HOXB4/NKX3-2/VASH2/MDFI/EFEMP1/SMO/E2F7/EN1/LIF/OSR1/HOXA1/HOXA7/SHOX2/NOG/RSPO3/RNF112/CXCL8/HOXA2/SIX1/HOXB8/COL11A1/DLX5	71	Stellate
GO:0048706	embryonic skeletal system development	37/754	130/18866	9.31e-22	4.53e-19	3.38e-19	TGFB3/HOXC6/ZEB1/PRRX1/WNT5A/MMP14/HOXC4/OSR2/FOXC2/TWIST1/HOXA5/COL1A1/PDGFRA/RUNX2/HOXB6/HOXC5/HOXB2/HOXB7/HOXB3/HOXA3/SULF1/HOXA4/HOXB5/HOXC9/BMP7/HOXB4/NKX3-2/MDFI/OSR1/HOXA1/HOXA7/SHOX2/NOG/HOXA2/SIX1/HOXB8/COL11A1	37	Stellate
GO:0048762	mesenchymal cell differentiation	48/754	229/18866	1.46e-21	6.45e-19	4.81e-19	TCF21/PHLDB1/TGFB3/TGFB1I1/TGFB1/ZEB2/SNAI2/DACT3/HEYL/LOXL2/WNT5A/MSX1/EDNRA/FOXF2/LEF1/SNAI1/FOXC2/TWIST1/FN1/HAS2/GLIPR2/COL1A1/VASN/SFRP2/TMEM100/LOXL3/HAND2/NOTCH1/EPHA3/EDNRB/HEY2/DAB2/JAG1/RFLNB/HGF/MSX2/BMP7/S100A4/PDPN/IL6/SMO/SFRP1/HTR2B/HMGA2/OSR1/NOG/FAM83D/SEMA5B	48	Stellate
GO:0048562	embryonic organ morphogenesis	55/754	302/18866	1.83e-21	7.42e-19	5.53e-19	TCF21/TGFB3/ZEB1/FBN1/PRRX1/TBX2/CTHRC1/WNT5A/MSX1/TBX3/MMP14/FOXF2/MICAL2/HOXC4/OSR2/FOXC2/TWIST1/HOXA5/PTK7/GLI2/RBPMS2/STRA6/PDGFRA/GLI1/RUNX2/HOXB6/MFAP2/RARB/HAND2/HOXB2/HOXB7/HOXB3/NOTCH1/HOXA3/FZD2/HOXA4/HOXB5/FOXF1/HOXC9/BMP7/HOXB4/NKX3-2/MDFI/EFEMP1/SMO/OSR1/HOXA1/HOXA7/SHOX2/NOG/HOXA2/SIX1/HOXB8/COL11A1/DLX5	55	Stellate
GO:0048704	embryonic skeletal system morphogenesis	31/754	97/18866	4.34e-20	1.62e-17	1.21e-17	TGFB3/ZEB1/PRRX1/MMP14/HOXC4/OSR2/FOXC2/TWIST1/HOXA5/PDGFRA/RUNX2/HOXB6/HOXB2/HOXB7/HOXB3/HOXA3/HOXA4/HOXB5/HOXC9/BMP7/HOXB4/MDFI/OSR1/HOXA1/HOXA7/SHOX2/NOG/HOXA2/SIX1/HOXB8/COL11A1	31	Stellate
GO:0009952	anterior/posterior pattern specification	45/754	219/18866	6.34e-20	2.2e-17	1.64e-17	HOXC6/ZEB2/BASP1/HEYL/WNT5A/MSX1/TBX3/LEF1/HOXC4/FOXC2/HOXA5/GLI2/CDX1/HES4/BARX1/SFRP2/HOXB6/HOXC5/HOXB2/HOXB7/HOXB3/NOTCH1/HOXA3/HEY2/NR2F2/HOXA4/HOXB5/GPC3/FOXF1/NKD1/HOXC9/MSX2/TBX18/HOXB4/SMO/SFRP1/HOXC8/EN1/OSR1/HOXA7/MEOX2/WT1/NOG/HOXA2/HOXB8	45	Stellate
GO:0007389	pattern specification process	65/754	455/18866	2.59e-19	8.4e-17	6.26e-17	HOXC6/ZEB1/CHSY1/ZEB2/BASP1/HEYL/TBX2/WNT5A/MSX1/TBX3/LEF1/MICAL2/HOXC4/SNAI1/NBL1/FOXC2/HOXA5/GLI2/FGF1/IRX4/CDX1/DAAM2/HES4/GLI1/BARX1/SFRP2/HOXB6/HOXC5/HAND2/HOXB2/HOXB7/HOXB3/NOTCH1/HOXA3/HEY2/NR2F2/GPR161/FOXD1/HOXA4/HOXB5/GPC3/EGR2/FOXF1/NKD1/HOXC9/MSX2/BMP7/TBX18/HOXB4/NKX3-2/MDFI/CHRD/SMO/SFRP1/HOXC8/EN1/OSR1/HOXA7/MEOX2/WNT6/WT1/NOG/HOXA2/SIX1/HOXB8	65	Stellate
GO:0001837	epithelial to mesenchymal transition	37/754	152/18866	3.25e-19	9.86e-17	7.35e-17	PHLDB1/TGFB3/TGFB1I1/TGFB1/SNAI2/DACT3/HEYL/LOXL2/WNT5A/MSX1/FOXF2/LEF1/SNAI1/TWIST1/HAS2/GLIPR2/COL1A1/VASN/SFRP2/TMEM100/LOXL3/NOTCH1/EPHA3/HEY2/DAB2/JAG1/RFLNB/HGF/MSX2/BMP7/S100A4/PDPN/IL6/SFRP1/HMGA2/NOG/FAM83D	37	Stellate
GO:0032963	collagen metabolic process	32/754	113/18866	6.42e-19	1.84e-16	1.37e-16	EMILIN1/TGFB3/TGFB1/RCN3/SERPINH1/F2R/COL5A1/MFAP4/CTSK/MMP14/MRC2/COL15A1/MMP2/MMP17/ADAMTS14/COL1A1/PDGFRB/CREB3L1/COL1A2/MMP19/MMP11/VIM/CYGB/PPARG/MMP23B/MMP28/MMP3/IL6/MMP9/MMP1/MMP10/ADAMTS3	32	Stellate
GO:0003002	regionalization	56/754	355/18866	8.71e-19	2.35e-16	1.75e-16	HOXC6/CHSY1/ZEB2/BASP1/HEYL/WNT5A/MSX1/TBX3/LEF1/HOXC4/SNAI1/NBL1/FOXC2/HOXA5/GLI2/FGF1/CDX1/HES4/GLI1/BARX1/SFRP2/HOXB6/HOXC5/HOXB2/HOXB7/HOXB3/NOTCH1/HOXA3/HEY2/NR2F2/GPR161/FOXD1/HOXA4/HOXB5/GPC3/EGR2/FOXF1/NKD1/HOXC9/MSX2/TBX18/HOXB4/MDFI/CHRD/SMO/SFRP1/HOXC8/EN1/OSR1/HOXA7/MEOX2/WT1/NOG/HOXA2/SIX1/HOXB8	56	Stellate
GO:0001649	osteoblast differentiation	44/754	231/18866	3.56e-18	9.12e-16	6.8e-16	DDR2/COL6A1/VCAN/SNAI2/CTHRC1/TMEM119/TWIST2/MRC2/LEF1/ITGA11/SNAI1/CCN4/TWIST1/GLI2/COL1A1/PTH1R/CREB3L1/SH3PXD2B/GLI1/PDLIM7/RUNX2/SFRP2/HAND2/NOTCH1/IGFBP5/JAG1/GPNMB/HGF/MSX2/LOX/BMP7/FHL2/IL6/CHRD/IFITM1/SMO/SFRP1/TNC/SHOX2/GDF10/NOG/HOXA2/FGF23/DLX5	44	Stellate
GO:0072001	renal system development	49/754	292/18866	1.04e-17	2.53e-15	1.89e-15	TCF21/FBN1/BASP1/HEYL/SLIT2/KANK2/WNT5A/ACTA2/DCN/OSR2/CRLF1/MMP17/NOTCH3/FOXC2/NID1/GLI2/HAS2/FGF1/STRA6/PDGFRB/SERPINF1/PDGFRA/ENPEP/COL4A1/RARB/HOXB7/NOTCH1/JAG1/SULF1/FOXD1/MME/GPC3/FOXF1/BMP7/TBX18/MYC/SMO/SFRP1/ADAMTS16/LIF/MMP9/OSR1/WNT6/FGF2/CENPF/ANGPT1/WT1/NOG/SIX1	49	Stellate
GO:0001655	urogenital system development	52/754	330/18866	1.67e-17	3.87e-15	2.88e-15	TCF21/FBN1/BASP1/HEYL/SLIT2/KANK2/WNT5A/ACTA2/DCN/OSR2/CRLF1/MMP17/NOTCH3/FOXC2/NID1/GLI2/HAS2/FGF1/STRA6/PDGFRB/SERPINF1/PDGFRA/ENPEP/GLI1/COL4A1/RARB/HOXB7/NOTCH1/JAG1/SULF1/FOXD1/MME/GPC3/FOXF1/BMP7/TBX18/MYC/ANXA1/SMO/SFRP1/ADAMTS16/LIF/MMP9/TNC/OSR1/WNT6/FGF2/CENPF/ANGPT1/WT1/NOG/SIX1	52	Stellate
GO:0060541	respiratory system development	39/754	204/18866	2.62e-16	5.79e-14	4.31e-14	TCF21/TGFB3/CRISPLD2/BASP1/RCN3/WNT5A/ZFPM2/HSD11B1/MSC/MMP14/LEF1/HOXA5/PTK7/GLI2/FGF1/STRA6/PDGFRB/PDGFRA/GLI1/PTN/LAMA1/ADA/SPARC/LOXL3/NOTCH1/IGFBP5/MME/GPC3/CCBE1/FOXF1/LOX/PDPN/LIF/TNC/FGF2/WT1/NOG/SIX1/DLX5	39	Stellate
GO:0061138	morphogenesis of a branching epithelium	37/754	187/18866	4.82e-16	1.02e-13	7.6e-14	TCF21/SNAI2/SLIT2/WNT5A/TBX3/EDNRA/MMP14/LEF1/FOXC2/HOXA5/GLI2/FGF1/COL4A1/LAMA1/NFATC4/SFRP2/HOXB7/NOTCH1/SULF1/FOXD1/GPC3/FOXF1/HGF/MSX2/BMP7/MYC/SMO/SFRP1/CCL11/ADAMTS16/TNC/WNT6/FGF2/WT1/NOG/RSPO3/SIX1	37	Stellate
GO:0090287	regulation of cellular response to growth factor stimulus	48/754	310/18866	6.13e-16	1.24e-13	9.26e-14	EMILIN1/TGFB3/TGFB1I1/ZEB1/FBN1/TGFB1/LTBP4/SLIT2/LTBP1/ADAMTS12/WNT5A/NREP/MSX1/DCN/NBL1/CAV1/ITGB3/RBPMS2/FGF1/FSTL1/VASN/CREB3L1/HTRA3/ADGRA2/ZNF423/TMEM204/RUNX2/SFRP2/NOTCH1/ASPN/DKK3/DAB2/SULF1/FOXD1/HTRA1/GPC3/CCBE1/MSX2/LOX/CHRD/SFRP1/CHRDL1/SFRP4/FGF2/NOG/ADAMTS3/SMOC2/NTF3	48	Stellate
GO:0007178	transmembrane receptor protein serine/threonine kinase signaling pathway	52/754	359/18866	6.42e-16	1.25e-13	9.31e-14	EMILIN1/TGFB3/TGFB1I1/FMOD/ZEB1/FBN1/TGFB1/LTBP4/LTBP1/LTBP2/WNT5A/NREP/MSX1/LEF1/NBL1/CAV1/RBPMS2/FSTL1/VASN/BMP8A/COL1A2/HTRA3/COL3A1/ZNF423/RUNX2/SFRP2/LRRC32/TMEM100/NOTCH1/ASPN/DKK3/VIM/DAB2/SULF1/FOXD1/HTRA1/GPC3/GDF6/CILP/MSX2/LOX/BMP7/COMP/CHRD/SFRP1/INHBA/CHRDL1/SFRP4/GDF10/INHBE/NOG/DLX5	52	Stellate
GO:0001763	morphogenesis of a branching structure	38/754	201/18866	9.34e-16	1.75e-13	1.3e-13	TCF21/SNAI2/SLIT2/WNT5A/TBX3/EDNRA/MMP14/LEF1/FOXC2/HOXA5/GLI2/FGF1/COL4A1/LAMA1/NFATC4/SFRP2/HOXB7/NOTCH1/SULF1/FOXD1/GPC3/FOXF1/HGF/MSX2/BMP7/MYC/SMO/SFRP1/CCL11/ADAMTS16/TNC/WNT6/SHOX2/FGF2/WT1/NOG/RSPO3/SIX1	38	Stellate
GO:0002062	chondrocyte differentiation	28/754	108/18866	1.26e-15	2.27e-13	1.7e-13	TGFB1/CHSY1/SNAI2/SERPINH1/LOXL2/ECM1/ADAMTS12/OSR2/CCN4/GLI2/PTH1R/RUNX1/RUNX2/SFRP2/RARB/TGFBI/SULF1/RFLNB/GDF6/MSX2/COMP/NKX3-2/WNT5B/EFEMP1/HMGA2/OSR1/SHOX2/COL11A1	28	Stellate
GO:0001822	kidney development	45/754	283/18866	1.85e-15	3.22e-13	2.4e-13	TCF21/FBN1/BASP1/HEYL/SLIT2/KANK2/ACTA2/DCN/OSR2/CRLF1/MMP17/NOTCH3/FOXC2/NID1/GLI2/HAS2/FGF1/STRA6/PDGFRB/SERPINF1/PDGFRA/ENPEP/RARB/HOXB7/NOTCH1/JAG1/SULF1/FOXD1/MME/GPC3/BMP7/MYC/SMO/SFRP1/ADAMTS16/LIF/MMP9/OSR1/WNT6/FGF2/CENPF/ANGPT1/WT1/NOG/SIX1	45	Stellate
GO:0030278	regulation of ossification	38/754	212/18866	5.73e-15	9.61e-13	7.17e-13	DDR2/TGFB3/TGFB1/CHSY1/SNAI2/ECM1/CTHRC1/TMEM119/WNT5A/TWIST2/MGP/OSR2/CCN4/TWIST1/GLI1/PDLIM7/PTN/RUNX2/SFRP2/HAND2/NOTCH1/IGFBP5/JAG1/RFLNB/EGR2/HGF/MSX2/BMP7/COMP/IL6/CHRD/IFITM1/SFRP1/OSR1/GDF10/NOG/HOXA2/FGF23	38	Stellate
GO:0031589	cell-substrate adhesion	50/754	359/18866	1.16e-14	1.88e-12	1.4e-12	EMILIN1/LRP1/FBLN1/ITGBL1/SPOCK1/ADAMTS12/ANTXR1/ECM2/LGALS1/MMP14/FBLN2/AXL/LAMC3/ARHGAP6/ITGA11/CCDC80/FN1/ITGB3/COL16A1/NID1/HAS2/EGFLAM/THY1/NID2/COL1A1/COL5A3/ABI3BP/COL8A1/COL3A1/FERMT3/PTN/ITGA1/NOTCH1/EPHA3/POSTN/JAG1/FBLN5/APOD/ITGA4/SERPINE1/FOXF1/PDPN/FZD7/RADIL/SFRP1/PLAU/HOXA7/ANGPT1/SMOC2/EGFL6	50	Stellate
GO:0048754	branching morphogenesis of an epithelial tube	32/754	155/18866	1.34e-14	2.1e-12	1.56e-12	TCF21/SLIT2/WNT5A/TBX3/EDNRA/MMP14/LEF1/FOXC2/HOXA5/GLI2/FGF1/COL4A1/LAMA1/NFATC4/SFRP2/HOXB7/NOTCH1/FOXD1/GPC3/FOXF1/MSX2/BMP7/MYC/SMO/CCL11/ADAMTS16/TNC/WNT6/FGF2/WT1/NOG/SIX1	32	Stellate
GO:0090092	regulation of transmembrane receptor protein serine/threonine kinase signaling pathway	41/754	254/18866	2.01e-14	3.05e-12	2.27e-12	EMILIN1/TGFB3/TGFB1I1/ZEB1/FBN1/TGFB1/LTBP4/LTBP1/WNT5A/NREP/MSX1/NBL1/CAV1/RBPMS2/FSTL1/VASN/BMP8A/HTRA3/ZNF423/SFRP2/NOTCH1/ASPN/DKK3/DAB2/SULF1/FOXD1/HTRA1/GPC3/GDF6/CILP/MSX2/LOX/BMP7/CHRD/SFRP1/INHBA/CHRDL1/SFRP4/GDF10/INHBE/NOG	41	Stellate
GO:0072132	mesenchyme morphogenesis	19/754	52/18866	4.78e-14	7.04e-12	5.25e-12	SNAI2/HEYL/TBX2/WNT5A/MSX1/ACTA2/LEF1/SNAI1/FOXC2/TWIST1/TMEM100/NOTCH1/HEY2/FOXF1/MSX2/BMP7/MYC/OSR1/NOG	19	Stellate
GO:0060021	roof of mouth development	24/754	91/18866	9.13e-14	1.31e-11	9.73e-12	TCF21/TGFB3/PRRX1/SNAI2/TBX2/BNC2/WNT5A/MSX1/TBX3/MSC/FOXF2/LEF1/SNAI1/OSR2/TWIST1/PDGFRA/LRRC32/LOXL3/HAND2/FZD2/INHBA/OSR1/MEOX2/DLX5	24	Stellate
GO:0030324	lung development	33/754	177/18866	1.12e-13	1.56e-11	1.16e-11	TCF21/TGFB3/CRISPLD2/RCN3/WNT5A/ZFPM2/HSD11B1/MMP14/HOXA5/PTK7/GLI2/FGF1/STRA6/PDGFRB/PDGFRA/GLI1/PTN/LAMA1/ADA/SPARC/LOXL3/NOTCH1/IGFBP5/MME/GPC3/CCBE1/FOXF1/LOX/PDPN/LIF/TNC/FGF2/NOG	33	Stellate
GO:0071772	response to BMP	32/754	168/18866	1.43e-13	1.88e-11	1.4e-11	TGFB3/FBN1/TGFB1/HEYL/ADAMTS12/WNT5A/MSX1/LEF1/NBL1/RBPMS2/FSTL1/BMP8A/HTRA3/ZNF423/RUNX2/SFRP2/TMEM100/NOTCH1/SULF1/FOXD1/HTRA1/GPC3/GDF6/MSX2/BMP7/COMP/CHRD/SFRP1/CHRDL1/SFRP4/NOG/DLX5	32	Stellate
GO:0071773	cellular response to BMP stimulus	32/754	168/18866	1.43e-13	1.88e-11	1.4e-11	TGFB3/FBN1/TGFB1/HEYL/ADAMTS12/WNT5A/MSX1/LEF1/NBL1/RBPMS2/FSTL1/BMP8A/HTRA3/ZNF423/RUNX2/SFRP2/TMEM100/NOTCH1/SULF1/FOXD1/HTRA1/GPC3/GDF6/MSX2/BMP7/COMP/CHRD/SFRP1/CHRDL1/SFRP4/NOG/DLX5	32	Stellate
GO:0030323	respiratory tube development	33/754	181/18866	2.17e-13	2.78e-11	2.07e-11	TCF21/TGFB3/CRISPLD2/RCN3/WNT5A/ZFPM2/HSD11B1/MMP14/HOXA5/PTK7/GLI2/FGF1/STRA6/PDGFRB/PDGFRA/GLI1/PTN/LAMA1/ADA/SPARC/LOXL3/NOTCH1/IGFBP5/MME/GPC3/CCBE1/FOXF1/LOX/PDPN/LIF/TNC/FGF2/NOG	33	Stellate
GO:0072006	nephron development	29/754	143/18866	3.78e-13	4.72e-11	3.52e-11	TCF21/BASP1/HEYL/ACTA2/NOTCH3/FOXC2/NID1/FGF1/PDGFRB/PDGFRA/ENPEP/HOXB7/NOTCH1/JAG1/SULF1/FOXD1/GPC3/BMP7/MYC/SMO/ADAMTS16/LIF/OSR1/WNT6/FGF2/ANGPT1/WT1/NOG/SIX1	29	Stellate
GO:0030509	BMP signaling pathway	30/754	155/18866	5.37e-13	6.53e-11	4.87e-11	TGFB3/FBN1/TGFB1/WNT5A/MSX1/LEF1/NBL1/RBPMS2/FSTL1/BMP8A/HTRA3/ZNF423/RUNX2/SFRP2/TMEM100/NOTCH1/SULF1/FOXD1/HTRA1/GPC3/GDF6/MSX2/BMP7/COMP/CHRD/SFRP1/CHRDL1/SFRP4/NOG/DLX5	30	Stellate
GO:0060562	epithelial tube morphogenesis	45/754	331/18866	6.11e-13	7.24e-11	5.4e-11	TCF21/TGFB1/ZEB2/TBX2/SLIT2/ADAMTS12/CTHRC1/WNT5A/TBX3/EDNRA/MMP14/LEF1/MICAL2/FOXC2/PRICKLE1/TWIST1/HOXA5/PTK7/GLI2/FGF1/COL4A1/LAMA1/NFATC4/SFRP2/HAND2/HOXB7/NOTCH1/FZD2/FOXD1/GPC3/FOXF1/MSX2/BMP7/MYC/SMO/SFRP1/CCL11/ADAMTS16/TNC/OSR1/WNT6/FGF2/WT1/NOG/SIX1	45	Stellate
GO:0022617	extracellular matrix disassembly	22/754	82/18866	6.74e-13	7.8e-11	5.81e-11	DDR2/TIMP1/TGFB1/LRP1/BMP1/CTSK/MMP14/MMP2/SH3PXD2B/MMP19/MMP11/FSCN1/A2M/HTRA1/ADAMTS4/PDPN/MMP3/IL6/MMP9/MMP1/MMP10/ELANE	22	Stellate
GO:0007517	muscle organ development	50/754	407/18866	1.56e-12	1.77e-10	1.32e-10	TCF21/TGFB1/MRAS/BASP1/LAMA2/HEYL/TBX2/COL6A3/WNT5A/ZFPM2/MSX1/DCN/MSC/FHL3/LEF1/ITGA11/CAV1/MYLK/FOXC2/TWIST1/SMTN/STRA6/SGCD/SGCA/COL3A1/GLI1/POPDC2/NOTCH1/EVC/HEY2/NR2F2/NUPR1/FZD2/ELN/TAGLN/EGR2/LOX/FZD7/SMO/MYH15/LIF/MEOX2/SHOX2/FGF2/CENPF/WT1/SGCG/NOG/SIX1/COL11A1	50	Stellate
GO:2000027	regulation of animal organ morphogenesis	38/754	254/18866	2.08e-12	2.29e-10	1.71e-10	BASP1/SNAI2/TBX2/CTHRC1/WNT5A/MSX1/DACT1/FOXC2/PRICKLE1/TWIST1/PTK7/FGF1/GLI1/PTN/RUNX2/SFRP2/HAND2/HOXB7/NOTCH1/ASPN/FZD2/DAB2/JAG1/SULF1/GPC3/HGF/NKD1/BMP7/MYC/FZD7/SMO/SFRP1/LIF/WNT6/WT1/NOG/RSPO3/SIX1	38	Stellate
GO:0048771	tissue remodeling	31/754	178/18866	4.1e-12	4.43e-10	3.31e-10	DDR2/TIMP1/TGFB3/TGFB1/F2R/CTHRC1/TMEM119/CTSK/MMP14/AXL/MMP2/CAV1/FOXC2/THBS4/BGN/ITGB3/PTH1R/PPARGC1B/PTN/HAND2/HOXA3/IGFBP5/JAG1/DCSTAMP/GPNMB/NOX4/CSPG4/IL6/SFRP1/LIF/RSPO3	31	Stellate
GO:0001704	formation of primary germ layer	26/754	127/18866	4.99e-12	5.28e-10	3.94e-10	COL6A1/COL5A1/WNT5A/COL5A2/COL12A1/COL7A1/MMP14/LEF1/MMP2/SNAI1/FOXC2/FN1/ITGB3/COL8A1/SFRP2/COL4A2/ITGA4/FOXF1/BMP7/FZD7/CHRD/INHBA/HMGA2/MMP9/NOG/COL11A1	26	Stellate
GO:0060537	muscle tissue development	49/754	409/18866	6.64e-12	6.87e-10	5.12e-10	TCF21/TGFB1/HEYL/TBX2/WNT5A/ZFPM2/TBX3/DCN/MSC/LEF1/CAV1/MYLK/FOXC2/TWIST1/STRA6/PDGFRB/SGCD/CSRP2/PDGFRA/COL3A1/GLI1/POPDC2/RARB/NOTCH1/HEY2/NR2F2/NUPR1/IGFBP5/GJC1/ELN/EGR2/NOX4/LOX/ALPK2/BMP7/FHL2/FZD7/SMO/MYH15/OSR1/MEOX2/SHOX2/FGF2/CENPF/WT1/SGCG/NOG/SIX1/COL11A1	49	Stellate
GO:0010810	regulation of cell-substrate adhesion	34/754	217/18866	8.21e-12	8.31e-10	6.2e-10	EMILIN1/LRP1/FBLN1/SPOCK1/ECM2/LGALS1/MMP14/FBLN2/ARHGAP6/CCDC80/FN1/COL16A1/NID1/HAS2/EGFLAM/THY1/COL1A1/ABI3BP/COL8A1/PTN/NOTCH1/EPHA3/POSTN/JAG1/APOD/SERPINE1/FOXF1/PDPN/FZD7/SFRP1/PLAU/HOXA7/SMOC2/EGFL6	34	Stellate
GO:0060840	artery development	23/754	102/18866	1.04e-11	1.02e-09	7.63e-10	PRRX1/LRP1/TBX2/LTBP1/NOTCH3/MYLK/FOXC2/PRICKLE1/STRA6/PDGFRB/COL3A1/HAND2/NOTCH1/HEY2/ADAMTS6/JAG1/FOXF1/LOX/COMP/APOE/HOXA1/NOG/SIX1	23	Stellate
GO:0045667	regulation of osteoblast differentiation	26/754	131/18866	1.05e-11	1.02e-09	7.63e-10	DDR2/SNAI2/CTHRC1/TMEM119/TWIST2/CCN4/TWIST1/GLI1/PDLIM7/RUNX2/SFRP2/HAND2/NOTCH1/IGFBP5/JAG1/HGF/MSX2/BMP7/IL6/CHRD/IFITM1/SFRP1/GDF10/NOG/HOXA2/FGF23	26	Stellate
GO:0030111	regulation of Wnt signaling pathway	46/754	375/18866	1.32e-11	1.26e-09	9.37e-10	TGFB1/ZEB2/LRP1/SNAI2/DACT3/CTHRC1/WNT5A/DACT1/HIC1/LEF1/IGFBP4/CAV1/CCN4/PRICKLE1/PTK7/COL1A1/IGFBP6/DAAM2/ADGRA2/GLI1/BARX1/RUNX1/NFATC4/SFRP2/NOTCH1/DKK3/DAB2/FOXL1/SULF1/TCF7L1/GPC3/NKD1/ALPK2/TBX18/MDFI/FZD7/WNT5B/NOTUM/SFRP1/APOE/SFRP4/NOG/RSPO3/ASPM/DKK2/DLX5	46	Stellate
GO:0030574	collagen catabolic process	16/754	47/18866	1.71e-11	1.6e-09	1.19e-09	CTSK/MMP14/MRC2/COL15A1/MMP2/MMP17/ADAMTS14/MMP19/MMP11/MMP23B/MMP28/MMP3/MMP9/MMP1/MMP10/ADAMTS3	16	Stellate
GO:0045444	fat cell differentiation	35/754	235/18866	1.77e-11	1.63e-09	1.21e-09	TGFB1I1/TGFB1/SNAI2/WNT5A/ZFPM2/CCN4/ZNF385A/SH3PXD2B/CCDC3/SFRP2/JDP2/MMP11/JAG1/MEDAG/LPL/EBF2/PPARG/CMKLR1/EGR2/GDF6/DIO2/MSX2/FABP3/BMP7/IL6/WNT5B/ADIRF/SFRP1/HMGA2/FABP4/IL11/PTGS2/GDF10/SIX1/SLC2A4	35	Stellate
GO:0048565	digestive tract development	26/754	135/18866	2.15e-11	1.94e-09	1.44e-09	TCF21/TGFB3/TBX2/WNT5A/DACT1/FOXF2/HOXA5/GLI2/RBPMS2/STRA6/PDGFRA/COL3A1/GLI1/ADA/SFRP2/RARB/NOTCH1/EDNRB/FOXL1/FOXF1/NKX3-2/CLMP/SMO/SFRP1/SHOX2/CXCL8	26	Stellate
GO:0055123	digestive system development	27/754	147/18866	2.81e-11	2.48e-09	1.85e-09	TCF21/TGFB3/TBX2/WNT5A/DACT1/FOXF2/HOXA5/GLI2/RBPMS2/STRA6/PDGFRA/COL3A1/GLI1/BARX1/ADA/SFRP2/RARB/NOTCH1/EDNRB/FOXL1/FOXF1/NKX3-2/CLMP/SMO/SFRP1/SHOX2/CXCL8	27	Stellate
GO:0032835	glomerulus development	18/754	64/18866	3.55e-11	3.08e-09	2.3e-09	TCF21/BASP1/HEYL/ACTA2/NOTCH3/FOXC2/NID1/PDGFRB/PDGFRA/ENPEP/NOTCH1/JAG1/SULF1/BMP7/OSR1/ANGPT1/WT1/NOG	18	Stellate
GO:1901342	regulation of vasculature development	50/754	444/18866	3.92e-11	3.34e-09	2.49e-09	EMILIN1/THBS2/SRPX2/ECM1/WNT5A/DCN/FOXC2/TWIST1/THBS4/SPHK1/HOXA5/FGF1/ADAM12/SERPINF1/CREB3L1/ADGRA2/RUNX1/PTN/SFRP2/SPARC/TMEM100/COL4A2/NOTCH1/HEY2/FBLN5/SULF1/CYP1B1/PPARG/GPNMB/SERPINE1/CCBE1/HGF/BMP7/VASH2/ANXA1/HMOX1/ANGPTL4/IL6/PRL/SFRP1/HMGA2/CCL11/ISM1/PTGIS/MEOX2/FGF2/PTGS2/WT1/SMOC2/CXCL8	50	Stellate
GO:0010717	regulation of epithelial to mesenchymal transition	22/754	99/18866	3.99e-11	3.34e-09	2.49e-09	PHLDB1/TGFB3/TGFB1I1/TGFB1/DACT3/LOXL2/LEF1/SNAI1/TWIST1/GLIPR2/COL1A1/VASN/SFRP2/NOTCH1/EPHA3/DAB2/JAG1/BMP7/PDPN/IL6/SFRP1/NOG	22	Stellate
GO:0003007	heart morphogenesis	36/754	258/18866	6.15e-11	5.07e-09	3.78e-09	TGFB1/SNAI2/HEYL/TBX2/SLIT2/COL5A1/WNT5A/ZFPM2/MSX1/TBX3/MICAL2/SNAI1/FOXC2/TWIST1/HAS2/SFRP2/TMEM100/RARB/HAND2/NOTCH1/HEY2/FZD2/JAG1/SLIT3/ELN/FOXF1/MSX2/ALPK2/BMP7/FHL2/SMO/HTR2B/SHOX2/NOG/SIX1/COL11A1	36	Stellate
GO:0072073	kidney epithelium development	26/754	142/18866	7.03e-11	5.7e-09	4.25e-09	TCF21/BASP1/HEYL/SLIT2/KANK2/CRLF1/FOXC2/FGF1/RARB/HOXB7/NOTCH1/JAG1/FOXD1/GPC3/BMP7/MYC/SMO/SFRP1/ADAMTS16/LIF/OSR1/WNT6/FGF2/WT1/NOG/SIX1	26	Stellate
GO:0010463	mesenchymal cell proliferation	15/754	44/18866	7.2e-11	5.74e-09	4.28e-09	ZEB1/PRRX1/WNT5A/MSX1/PTN/HAND2/GPC3/FOXF1/BMP7/MYC/CHRD/SMO/OSR1/SHOX2/SIX1	15	Stellate
GO:0048844	artery morphogenesis	19/754	75/18866	7.54e-11	5.92e-09	4.41e-09	PRRX1/LRP1/TBX2/NOTCH3/MYLK/FOXC2/STRA6/PDGFRB/COL3A1/HAND2/NOTCH1/HEY2/JAG1/FOXF1/COMP/APOE/HOXA1/NOG/SIX1	19	Stellate
GO:0050673	epithelial cell proliferation	50/754	453/18866	8.08e-11	6.23e-09	4.65e-09	TGFB1/SNAI2/LOXL2/ECM1/WNT5A/MMP14/IGFBP4/OSR2/CAV1/TWIST1/THBS4/ITGB3/HOXA5/HAS2/FGF1/SERPINF1/COL8A1/GLI1/PTN/SFRP2/SPARC/NOTCH1/EDNRB/NR2F2/NUPR1/IGFBP5/SULF1/PPARG/ITGA4/HTRA1/GPC3/CCL26/HGF/VASH2/MYC/FZD7/HMOX1/IL6/PRL/SMO/SFRP1/HTR2B/CCL11/TLR4/APOE/OSR1/FGF2/NOG/SIX1/DLX5	50	Stellate
GO:0001823	mesonephros development	22/754	103/18866	9.11e-11	6.92e-09	5.16e-09	TCF21/BASP1/SLIT2/OSR2/CRLF1/FOXC2/FGF1/RARB/HOXB7/FOXD1/GPC3/BMP7/MYC/SMO/SFRP1/ADAMTS16/OSR1/WNT6/FGF2/WT1/NOG/SIX1	22	Stellate
GO:0007369	gastrulation	30/754	189/18866	1.01e-10	7.52e-09	5.61e-09	PHLDB1/COL6A1/COL5A1/WNT5A/COL5A2/COL12A1/COL7A1/MMP14/LEF1/MMP2/SNAI1/FOXC2/FN1/ITGB3/COL8A1/SFRP2/COL4A2/ITGA4/GPC3/FOXF1/BMP7/FZD7/CHRD/SFRP1/INHBA/HMGA2/MMP9/OSR1/NOG/COL11A1	30	Stellate
GO:0048608	reproductive structure development	49/754	443/18866	1.17e-10	8.59e-09	6.4e-09	TCF21/ADAM19/BASP1/SLIT2/WNT5A/ZFPM2/TBX3/DCN/MMP14/FOXF2/AXL/LEF1/SNAI1/GLI2/STRA6/PDGFRB/SERPINF1/PDGFRA/GLI1/MMP19/PTN/ADA/SFRP2/NOTCH1/HEY2/NR2F2/NUPR1/SLIT3/SULF1/PPARG/HTRA1/MME/BMP7/VASH2/MDFI/ANXA1/SFRP1/E2F7/INHBA/PTGIS/LIF/TNC/OSR1/PTGS2/WT1/NOG/PTX3/RSPO3/ASPM	49	Stellate
GO:0035987	endodermal cell differentiation	15/754	46/18866	1.49e-10	1.08e-08	8.05e-09	COL6A1/COL5A1/COL5A2/COL12A1/COL7A1/MMP14/MMP2/FN1/COL8A1/COL4A2/ITGA4/INHBA/HMGA2/MMP9/COL11A1	15	Stellate
GO:0045765	regulation of angiogenesis	46/754	403/18866	1.54e-10	1.1e-08	8.22e-09	EMILIN1/THBS2/SRPX2/ECM1/WNT5A/DCN/FOXC2/TWIST1/THBS4/SPHK1/HOXA5/FGF1/ADAM12/SERPINF1/CREB3L1/ADGRA2/RUNX1/PTN/SFRP2/SPARC/COL4A2/NOTCH1/FBLN5/SULF1/CYP1B1/PPARG/GPNMB/SERPINE1/CCBE1/HGF/VASH2/ANXA1/HMOX1/ANGPTL4/IL6/PRL/SFRP1/HMGA2/CCL11/ISM1/PTGIS/MEOX2/FGF2/PTGS2/SMOC2/CXCL8	46	Stellate
GO:0061458	reproductive system development	49/754	447/18866	1.6e-10	1.13e-08	8.39e-09	TCF21/ADAM19/BASP1/SLIT2/WNT5A/ZFPM2/TBX3/DCN/MMP14/FOXF2/AXL/LEF1/SNAI1/GLI2/STRA6/PDGFRB/SERPINF1/PDGFRA/GLI1/MMP19/PTN/ADA/SFRP2/NOTCH1/HEY2/NR2F2/NUPR1/SLIT3/SULF1/PPARG/HTRA1/MME/BMP7/VASH2/MDFI/ANXA1/SFRP1/E2F7/INHBA/PTGIS/LIF/TNC/OSR1/PTGS2/WT1/NOG/PTX3/RSPO3/ASPM	49	Stellate
GO:0061311	cell surface receptor signaling pathway involved in heart development	13/754	33/18866	1.64e-10	1.14e-08	8.49e-09	TGFB1/SNAI2/HEYL/WNT5A/MSX1/SNAI1/HAND2/NOTCH1/HEY2/JAG1/MSX2/ALPK2/NOG	13	Stellate
GO:0001657	ureteric bud development	21/754	98/18866	2.29e-10	1.56e-08	1.17e-08	TCF21/BASP1/SLIT2/CRLF1/FOXC2/FGF1/RARB/HOXB7/FOXD1/GPC3/BMP7/MYC/SMO/SFRP1/ADAMTS16/OSR1/WNT6/FGF2/WT1/NOG/SIX1	21	Stellate
GO:0001706	endoderm formation	16/754	55/18866	2.51e-10	1.68e-08	1.25e-08	COL6A1/COL5A1/COL5A2/COL12A1/COL7A1/MMP14/MMP2/FN1/COL8A1/COL4A2/ITGA4/INHBA/HMGA2/MMP9/NOG/COL11A1	16	Stellate
GO:0003151	outflow tract morphogenesis	19/754	80/18866	2.53e-10	1.68e-08	1.25e-08	HEYL/TBX2/WNT5A/ZFPM2/TBX3/FOXC2/TWIST1/SFRP2/RARB/HAND2/NOTCH1/HEY2/FZD2/JAG1/ELN/MSX2/BMP7/NOG/SIX1	19	Stellate
GO:0003180	aortic valve morphogenesis	12/754	28/18866	2.57e-10	1.69e-08	1.26e-08	EMILIN1/TGFB1/SNAI2/HEYL/SLIT2/SNAI1/TWIST1/NOTCH1/HEY2/JAG1/SLIT3/ELN	12	Stellate
GO:0072163	mesonephric epithelium development	21/754	99/18866	2.79e-10	1.79e-08	1.33e-08	TCF21/BASP1/SLIT2/CRLF1/FOXC2/FGF1/RARB/HOXB7/FOXD1/GPC3/BMP7/MYC/SMO/SFRP1/ADAMTS16/OSR1/WNT6/FGF2/WT1/NOG/SIX1	21	Stellate
GO:0072164	mesonephric tubule development	21/754	99/18866	2.79e-10	1.79e-08	1.33e-08	TCF21/BASP1/SLIT2/CRLF1/FOXC2/FGF1/RARB/HOXB7/FOXD1/GPC3/BMP7/MYC/SMO/SFRP1/ADAMTS16/OSR1/WNT6/FGF2/WT1/NOG/SIX1	21	Stellate
GO:0003205	cardiac chamber development	28/754	174/18866	3.06e-10	1.92e-08	1.43e-08	TGFB1/HEYL/TBX2/SLIT2/LTBP1/WNT5A/ZFPM2/TBX3/FOXC2/PTK7/STRA6/SFRP2/RARB/HAND2/NOTCH1/HEY2/ADAMTS6/FZD2/JAG1/SLIT3/FOXF1/MSX2/BMP7/FHL2/SMO/SHOX2/NOG/COL11A1	28	Stellate
GO:0040013	negative regulation of locomotion	45/754	397/18866	3.08e-10	1.92e-08	1.43e-08	EMILIN1/TIMP1/TGFB1/LRP1/PRKG1/FBLN1/SLIT2/WNT5A/DCN/NBL1/THY1/SERPINF1/BST2/COL3A1/PTN/ADA/SFRP2/NOTCH1/NR2F2/IGFBP5/JAG1/CYGB/PODN/SULF1/APOD/CYP1B1/PPARG/SERPINE1/MMP28/ADTRP/HMOX1/CHRD/IFITM1/SFRP1/APOE/HOXA7/MEOX2/FGF2/IL33/SLAMF8/NOG/HAS1/IL24/ELANE/SEMA5B	45	Stellate
GO:0003206	cardiac chamber morphogenesis	24/754	131/18866	3.74e-10	2.3e-08	1.72e-08	TGFB1/HEYL/TBX2/SLIT2/WNT5A/ZFPM2/TBX3/FOXC2/SFRP2/RARB/HAND2/NOTCH1/HEY2/FZD2/JAG1/SLIT3/FOXF1/MSX2/BMP7/FHL2/SMO/SHOX2/NOG/COL11A1	24	Stellate
GO:0045598	regulation of fat cell differentiation	25/754	143/18866	4.55e-10	2.76e-08	2.06e-08	TGFB1I1/TGFB1/SNAI2/WNT5A/ZFPM2/CCN4/ZNF385A/SH3PXD2B/CCDC3/SFRP2/JDP2/MMP11/JAG1/MEDAG/LPL/PPARG/CMKLR1/MSX2/BMP7/IL6/WNT5B/ADIRF/SFRP1/PTGS2/SIX1	25	Stellate
GO:0010718	positive regulation of epithelial to mesenchymal transition	15/754	50/18866	5.64e-10	3.38e-08	2.52e-08	TGFB3/TGFB1I1/TGFB1/LOXL2/LEF1/SNAI1/TWIST1/GLIPR2/COL1A1/NOTCH1/DAB2/JAG1/BMP7/PDPN/IL6	15	Stellate
GO:0030510	regulation of BMP signaling pathway	20/754	93/18866	5.73e-10	3.4e-08	2.53e-08	FBN1/WNT5A/MSX1/NBL1/RBPMS2/FSTL1/HTRA3/ZNF423/SFRP2/NOTCH1/SULF1/FOXD1/HTRA1/GPC3/MSX2/CHRD/SFRP1/CHRDL1/SFRP4/NOG	20	Stellate
GO:0022612	gland morphogenesis	23/754	124/18866	6.74e-10	3.93e-08	2.93e-08	TGFB3/TGFB1/SNAI2/TBX2/WNT5A/TBX3/CAV1/GLI2/FGF1/GLI1/PTN/LAMA1/NOTCH1/IGFBP5/SULF1/HGF/MSX2/BMP7/IL6/SFRP1/CCL11/TNC/NOG	23	Stellate
GO:0060348	bone development	30/754	204/18866	6.8e-10	3.93e-08	2.93e-08	TGFB3/FBN1/CHSY1/SERPINH1/TMEM119/MSX1/MMP14/OSR2/CCN4/TWIST1/BGN/HAS2/COL1A1/CDX1/ZNF385A/SH3PXD2B/RUNX2/SFRP2/SPARC/RARB/SULF1/RFLNB/MSX2/LOX/COMP/HOXB4/THPO/SFRP4/SHOX2/DLX5	30	Stellate
GO:0030336	negative regulation of cell migration	41/754	350/18866	7.16e-10	4.09e-08	3.05e-08	EMILIN1/TIMP1/TGFB1/LRP1/PRKG1/SLIT2/DCN/NBL1/THY1/SERPINF1/BST2/COL3A1/PTN/ADA/SFRP2/NOTCH1/NR2F2/IGFBP5/JAG1/CYGB/PODN/SULF1/APOD/CYP1B1/PPARG/SERPINE1/MMP28/ADTRP/HMOX1/CHRD/IFITM1/SFRP1/APOE/HOXA7/MEOX2/FGF2/IL33/SLAMF8/NOG/HAS1/IL24	41	Stellate
GO:2000146	negative regulation of cell motility	42/754	365/18866	7.68e-10	4.34e-08	3.24e-08	EMILIN1/TIMP1/TGFB1/LRP1/PRKG1/FBLN1/SLIT2/DCN/NBL1/THY1/SERPINF1/BST2/COL3A1/PTN/ADA/SFRP2/NOTCH1/NR2F2/IGFBP5/JAG1/CYGB/PODN/SULF1/APOD/CYP1B1/PPARG/SERPINE1/MMP28/ADTRP/HMOX1/CHRD/IFITM1/SFRP1/APOE/HOXA7/MEOX2/FGF2/IL33/SLAMF8/NOG/HAS1/IL24	42	Stellate
GO:0090596	sensory organ morphogenesis	35/754	269/18866	7.87e-10	4.4e-08	3.28e-08	ZEB1/FBN1/PRRX1/TBX2/COL5A1/CTHRC1/WNT5A/COL5A2/MSX1/FOXF2/OSR2/TWIST1/PTK7/GLI2/THY1/STRA6/COL8A1/PTN/MFAP2/RARB/FZD2/JAG1/NKD1/BMP7/NKX3-2/EFEMP1/OSR1/HOXA1/PITX3/NOG/HOXA2/IGFN1/SIX1/COL11A1/DLX5	35	Stellate
GO:1905314	semi-lunar valve development	13/754	37/18866	8.78e-10	4.85e-08	3.62e-08	EMILIN1/TGFB1/SNAI2/HEYL/SLIT2/SNAI1/TWIST1/STRA6/NOTCH1/HEY2/JAG1/SLIT3/ELN	13	Stellate
GO:0001654	eye development	43/754	384/18866	1.12e-09	6.14e-08	4.58e-08	ZEB1/FBN1/ZEB2/TBX2/COL5A1/WNT5A/COL5A2/FOXF2/LAMC3/OSR2/FOXC2/SLC17A7/TWIST1/THY1/STRA6/NES/PDGFRB/SERPINF1/SH3PXD2B/COL8A1/PDGFRA/COL4A1/PTN/LAMA1/MFAP2/RARB/VIM/JAG1/CYP1B1/NKD1/CRYGN/BMP7/WNT5B/EFEMP1/INHBA/MYH15/CHRDL1/CPAMD8/WNT6/FGF2/WT1/PITX3/IGFN1	43	Stellate
GO:0003197	endocardial cushion development	14/754	45/18866	1.24e-09	6.71e-08	5e-08	SNAI2/HEYL/TBX2/MSX1/SNAI1/TWIST1/TMEM100/NOTCH1/HEY2/JAG1/FOXF1/MSX2/BMP7/NOG	14	Stellate
GO:0051271	negative regulation of cellular component movement	44/754	400/18866	1.26e-09	6.73e-08	5.02e-08	EMILIN1/TIMP1/TGFB1/LRP1/PRKG1/FBLN1/SLIT2/WNT5A/DCN/NBL1/THY1/SERPINF1/BST2/COL3A1/PTN/ADA/SFRP2/NOTCH1/NR2F2/IGFBP5/JAG1/CYGB/PODN/SULF1/APOD/CYP1B1/PPARG/SERPINE1/MMP28/ADTRP/HMOX1/CHRD/IFITM1/SFRP1/APOE/HOXA7/MEOX2/FGF2/IL33/SLAMF8/NOG/HAS1/IL24/SEMA5B	44	Stellate
GO:0032964	collagen biosynthetic process	15/754	53/18866	1.4e-09	7.4e-08	5.52e-08	EMILIN1/TGFB3/TGFB1/RCN3/SERPINH1/F2R/COL5A1/COL1A1/PDGFRB/CREB3L1/VIM/CYGB/PPARG/IL6/ADAMTS3	15	Stellate
GO:0150063	visual system development	43/754	388/18866	1.55e-09	8.09e-08	6.03e-08	ZEB1/FBN1/ZEB2/TBX2/COL5A1/WNT5A/COL5A2/FOXF2/LAMC3/OSR2/FOXC2/SLC17A7/TWIST1/THY1/STRA6/NES/PDGFRB/SERPINF1/SH3PXD2B/COL8A1/PDGFRA/COL4A1/PTN/LAMA1/MFAP2/RARB/VIM/JAG1/CYP1B1/NKD1/CRYGN/BMP7/WNT5B/EFEMP1/INHBA/MYH15/CHRDL1/CPAMD8/WNT6/FGF2/WT1/PITX3/IGFN1	43	Stellate
GO:0031214	biomineral tissue development	26/754	163/18866	1.6e-09	8.18e-08	6.1e-08	DDR2/TGFB3/TGFB1/ECM1/TMEM119/MGP/OSR2/TWIST1/COL1A1/PTH1R/COL1A2/PTN/NOTCH1/HEY2/ASPN/GPNMB/RFLNB/GPC3/MSX2/LOX/BMP7/COMP/OSR1/WNT6/PTGS2/FGF23	26	Stellate
GO:0110148	biomineralization	26/754	163/18866	1.6e-09	8.18e-08	6.1e-08	DDR2/TGFB3/TGFB1/ECM1/TMEM119/MGP/OSR2/TWIST1/COL1A1/PTH1R/COL1A2/PTN/NOTCH1/HEY2/ASPN/GPNMB/RFLNB/GPC3/MSX2/LOX/BMP7/COMP/OSR1/WNT6/PTGS2/FGF23	26	Stellate
GO:0003176	aortic valve development	12/754	32/18866	1.65e-09	8.25e-08	6.15e-08	EMILIN1/TGFB1/SNAI2/HEYL/SLIT2/SNAI1/TWIST1/NOTCH1/HEY2/JAG1/SLIT3/ELN	12	Stellate
GO:0060317	cardiac epithelial to mesenchymal transition	12/754	32/18866	1.65e-09	8.25e-08	6.15e-08	SNAI2/HEYL/MSX1/SNAI1/TWIST1/HAS2/TMEM100/NOTCH1/HEY2/JAG1/MSX2/NOG	12	Stellate
GO:0014706	striated muscle tissue development	43/754	389/18866	1.68e-09	8.31e-08	6.2e-08	TCF21/TGFB1/HEYL/TBX2/WNT5A/ZFPM2/TBX3/DCN/MSC/LEF1/CAV1/FOXC2/TWIST1/PDGFRB/SGCD/PDGFRA/GLI1/POPDC2/RARB/NOTCH1/HEY2/NR2F2/NUPR1/GJC1/ELN/EGR2/NOX4/LOX/ALPK2/BMP7/FHL2/FZD7/SMO/MYH15/MEOX2/SHOX2/FGF2/CENPF/WT1/SGCG/NOG/SIX1/COL11A1	43	Stellate
GO:0072012	glomerulus vasculature development	11/754	26/18866	1.72e-09	8.47e-08	6.32e-08	TCF21/ACTA2/NOTCH3/FOXC2/PDGFRB/PDGFRA/NOTCH1/BMP7/OSR1/ANGPT1/WT1	11	Stellate
GO:0045165	cell fate commitment	35/754	278/18866	1.91e-09	9.3e-08	6.94e-08	TGFB1I1/PRRX1/ARHGEF2/TBX2/WNT5A/TBX3/NOTCH3/FOXC2/GLI2/SH3PXD2B/RUNX2/SFRP2/LOXL3/NOTCH1/HEY2/NR2F2/JAG1/ZNF521/EBF2/PPARG/ISL2/TBX18/PDPN/GAS1/FZD7/IL6/WNT5B/SMO/SFRP1/WNT6/FGF2/SLAMF8/WT1/HOXA2/SIX1	35	Stellate
GO:0001667	ameboidal-type cell migration	49/754	481/18866	1.95e-09	9.4e-08	7.01e-08	DDR2/TIMP1/TGFB1/SYDE1/ZEB2/SRPX2/LOXL2/SLIT2/KANK2/WNT5A/DCN/FOXC2/TWIST1/FN1/ITGB3/HAS2/GLIPR2/FGF1/SERPINF1/ADGRA2/PTN/SPARC/HAND2/NOTCH1/EDNRB/NR2F2/CYGB/PRR5L/CYP1B1/PPARG/ITGA4/GPC3/CCBE1/AKAP12/BMP7/ADTRP/ANXA1/HMOX1/SMO/HTR2B/APOE/MMP9/MEOX2/FGF2/PTGS2/ANGPT1/HAS1/SMOC2/SEMA5B	49	Stellate
GO:0048880	sensory system development	43/754	394/18866	2.48e-09	1.18e-07	8.81e-08	ZEB1/FBN1/ZEB2/TBX2/COL5A1/WNT5A/COL5A2/FOXF2/LAMC3/OSR2/FOXC2/SLC17A7/TWIST1/THY1/STRA6/NES/PDGFRB/SERPINF1/SH3PXD2B/COL8A1/PDGFRA/COL4A1/PTN/LAMA1/MFAP2/RARB/VIM/JAG1/CYP1B1/NKD1/CRYGN/BMP7/WNT5B/EFEMP1/INHBA/MYH15/CHRDL1/CPAMD8/WNT6/FGF2/WT1/PITX3/IGFN1	43	Stellate
GO:0050678	regulation of epithelial cell proliferation	43/754	395/18866	2.68e-09	1.26e-07	9.42e-08	TGFB1/SNAI2/ECM1/WNT5A/OSR2/CAV1/TWIST1/THBS4/ITGB3/HOXA5/HAS2/FGF1/SERPINF1/GLI1/PTN/SFRP2/SPARC/NOTCH1/EDNRB/NR2F2/NUPR1/SULF1/PPARG/ITGA4/HTRA1/GPC3/CCL26/VASH2/MYC/FZD7/HMOX1/PRL/SMO/SFRP1/HTR2B/CCL11/TLR4/APOE/OSR1/FGF2/NOG/SIX1/DLX5	43	Stellate
GO:0045995	regulation of embryonic development	23/754	134/18866	3.27e-09	1.53e-07	1.14e-07	PHLDB1/LAMA2/TBX2/COL5A1/WNT5A/COL5A2/SNAI1/PTK7/CDX1/LAMA1/SFRP2/NOTCH1/FZD2/GPR161/SULF1/NKD1/LAMA4/BMP7/TBX18/FZD7/SFRP1/OSR1/SIX1	23	Stellate
GO:1903510	mucopolysaccharide metabolic process	21/754	113/18866	3.59e-09	1.66e-07	1.24e-07	VCAN/FMOD/TGFB1/CHSY1/DCN/LUM/BGN/HAS2/EGFLAM/PRELP/CHST2/HGF/CSPG4/CHSY3/BCAN/OGN/UST/FGF2/ANGPT1/HAS1/ITIH1	21	Stellate
GO:0030178	negative regulation of Wnt signaling pathway	30/754	219/18866	3.8e-09	1.74e-07	1.3e-07	LRP1/SNAI2/DACT3/CTHRC1/WNT5A/DACT1/HIC1/IGFBP4/CAV1/PRICKLE1/IGFBP6/GLI1/BARX1/NFATC4/SFRP2/NOTCH1/DKK3/DAB2/GPC3/NKD1/ALPK2/TBX18/MDFI/WNT5B/NOTUM/SFRP1/APOE/SFRP4/NOG/DKK2	30	Stellate
GO:0030203	glycosaminoglycan metabolic process	25/754	158/18866	3.9e-09	1.77e-07	1.32e-07	VCAN/FMOD/TGFB1/CHSY1/DCN/LUM/BGN/HS3ST3A1/HAS2/EGFLAM/PDGFRB/PRELP/CHST2/GPC3/HGF/CSPG4/CHSY3/BCAN/OGN/UST/FGF2/ANGPT1/HAS1/ITIH1/HPSE2	25	Stellate
GO:0090288	negative regulation of cellular response to growth factor stimulus	27/754	182/18866	3.99e-09	1.8e-07	1.34e-07	EMILIN1/TGFB3/TGFB1I1/FBN1/TGFB1/SLIT2/LTBP1/ADAMTS12/WNT5A/DCN/NBL1/CAV1/RBPMS2/VASN/CREB3L1/HTRA3/ADGRA2/SFRP2/NOTCH1/ASPN/SULF1/HTRA1/CHRD/SFRP1/CHRDL1/FGF2/NOG	27	Stellate
GO:0010721	negative regulation of cell development	39/754	343/18866	4.38e-09	1.95e-07	1.45e-07	FBN1/LRP1/ARHGEF2/S1PR3/FBLN1/SLIT2/FUOM/SPOCK1/WNT5A/LGALS1/NOTCH3/PMP22/LPAR1/THY1/LINGO1/DAAM2/COL3A1/PTN/NFATC4/DTX1/TMEM98/NOTCH1/POSTN/EDNRB/TRPC6/VIM/JAG1/RFLNB/ISL2/NR2F1/BMP7/IL6/CCL11/APOE/PITX3/NOG/ASPM/HOXA2/SEMA5B	39	Stellate
GO:0061437	renal system vasculature development	11/754	28/18866	4.45e-09	1.95e-07	1.45e-07	TCF21/ACTA2/NOTCH3/FOXC2/PDGFRB/PDGFRA/NOTCH1/BMP7/OSR1/ANGPT1/WT1	11	Stellate
GO:0061440	kidney vasculature development	11/754	28/18866	4.45e-09	1.95e-07	1.45e-07	TCF21/ACTA2/NOTCH3/FOXC2/PDGFRB/PDGFRA/NOTCH1/BMP7/OSR1/ANGPT1/WT1	11	Stellate
GO:0003198	epithelial to mesenchymal transition involved in endocardial cushion formation	9/754	17/18866	4.52e-09	1.96e-07	1.46e-07	SNAI2/HEYL/MSX1/SNAI1/TMEM100/NOTCH1/HEY2/MSX2/NOG	9	Stellate
GO:0045778	positive regulation of ossification	19/754	94/18866	4.64e-09	1.98e-07	1.47e-07	DDR2/TGFB3/TGFB1/CTHRC1/TMEM119/WNT5A/OSR2/CCN4/PDLIM7/PTN/RUNX2/SFRP2/JAG1/HGF/MSX2/BMP7/IL6/IFITM1/OSR1	19	Stellate
GO:0060349	bone morphogenesis	19/754	94/18866	4.64e-09	1.98e-07	1.47e-07	TGFB3/CHSY1/SERPINH1/TMEM119/MSX1/MMP14/OSR2/TWIST1/HAS2/COL1A1/CDX1/RUNX2/SFRP2/RARB/MSX2/COMP/SFRP4/SHOX2/DLX5	19	Stellate
GO:0003203	endocardial cushion morphogenesis	12/754	35/18866	5.45e-09	2.3e-07	1.72e-07	SNAI2/HEYL/TBX2/MSX1/SNAI1/TWIST1/TMEM100/NOTCH1/HEY2/MSX2/BMP7/NOG	12	Stellate
GO:0061326	renal tubule development	19/754	95/18866	5.58e-09	2.34e-07	1.75e-07	TCF21/HEYL/FGF1/COL4A1/HOXB7/NOTCH1/JAG1/FOXD1/GPC3/MYC/SMO/ADAMTS16/LIF/OSR1/WNT6/FGF2/WT1/NOG/SIX1	19	Stellate
GO:0030326	embryonic limb morphogenesis	22/754	127/18866	6.01e-09	2.47e-07	1.85e-07	PRRX1/TBX2/WNT5A/MSX1/TBX3/LEF1/OSR2/TWIST1/GLI2/RUNX2/SFRP2/RARB/HAND2/NOTCH1/GPC3/MSX2/BMP7/EN1/OSR1/SHOX2/NOG/DLX5	22	Stellate
GO:0035113	embryonic appendage morphogenesis	22/754	127/18866	6.01e-09	2.47e-07	1.85e-07	PRRX1/TBX2/WNT5A/MSX1/TBX3/LEF1/OSR2/TWIST1/GLI2/RUNX2/SFRP2/RARB/HAND2/NOTCH1/GPC3/MSX2/BMP7/EN1/OSR1/SHOX2/NOG/DLX5	22	Stellate
GO:0051961	negative regulation of nervous system development	37/754	319/18866	6.4e-09	2.62e-07	1.95e-07	LRP1/ARHGEF2/SLIT2/FUOM/SPOCK1/WNT5A/LGALS1/CTSC/NOTCH3/PMP22/LPAR1/THY1/LINGO1/DAAM2/COL3A1/PTN/NFATC4/DTX1/TMEM98/NOTCH1/EDNRB/TRPC6/VIM/CEND1/JAG1/GPR161/ISL2/NR2F1/BMP7/IL6/CCL11/APOE/PITX3/NOG/ASPM/HOXA2/SEMA5B	37	Stellate
GO:0030282	bone mineralization	21/754	117/18866	6.88e-09	2.79e-07	2.08e-07	DDR2/TGFB3/TGFB1/ECM1/TMEM119/MGP/OSR2/TWIST1/PTH1R/COL1A2/PTN/ASPN/GPNMB/RFLNB/GPC3/LOX/BMP7/COMP/OSR1/PTGS2/FGF23	21	Stellate
GO:2000050	regulation of non-canonical Wnt signaling pathway	10/754	23/18866	6.99e-09	2.81e-07	2.09e-07	WNT5A/DACT1/DAAM2/SFRP2/DAB2/GPC3/NKD1/SFRP1/SFRP4/RSPO3	10	Stellate
GO:0072028	nephron morphogenesis	17/754	77/18866	7.34e-09	2.92e-07	2.18e-07	TCF21/FGF1/PDGFRB/HOXB7/FOXD1/GPC3/BMP7/MYC/SMO/ADAMTS16/LIF/OSR1/WNT6/FGF2/WT1/NOG/SIX1	17	Stellate
GO:0006024	glycosaminoglycan biosynthetic process	20/754	108/18866	8.99e-09	3.55e-07	2.65e-07	VCAN/FMOD/TGFB1/CHSY1/DCN/LUM/BGN/HS3ST3A1/HAS2/PDGFRB/PRELP/CHST2/GPC3/CSPG4/CHSY3/BCAN/OGN/UST/ANGPT1/HAS1	20	Stellate
GO:0085029	extracellular matrix assembly	13/754	44/18866	9.87e-09	3.81e-07	2.84e-07	PHLDB1/EMILIN1/TGFB1/EFEMP2/MFAP4/ANTXR1/HAS2/COL1A2/NOTCH1/FBLN5/PXDN/LOX/HAS1	13	Stellate
GO:1903053	regulation of extracellular matrix organization	13/754	44/18866	9.87e-09	3.81e-07	2.84e-07	DDR2/PHLDB1/EMILIN1/TGFB1/AEBP1/LRP1/ANTXR1/HAS2/NOTCH1/FSCN1/PDPN/ADTRP/IL6	13	Stellate
GO:0048732	gland development	45/754	443/18866	9.88e-09	3.81e-07	2.84e-07	TCF21/TGFB3/TGFB1/SNAI2/TBX2/WNT5A/MSX1/TBX3/LEF1/CAV1/HOXA5/GLI2/FGF1/STRA6/PDGFRB/SERPINF1/PDGFRA/GLI1/PTN/LAMA1/ADA/HAND2/HOXB3/NOTCH1/HOXA3/DKK3/IGFBP5/SULF1/FOXF1/HGF/MSX2/BMP7/ANXA1/HMOX1/IL6/PRL/SMO/SFRP1/E2F7/CCL11/TNC/CCNB2/WT1/NOG/SIX1	45	Stellate
GO:0060070	canonical Wnt signaling pathway	38/754	339/18866	1.03e-08	3.93e-07	2.93e-07	TGFB1/SNAI2/DACT3/CTHRC1/WNT5A/DACT1/LEF1/IGFBP4/CAV1/PRICKLE1/PTK7/COL1A1/FZD10/IGFBP6/DAAM2/ADGRA2/GLI1/SFRP2/NOTCH1/DKK3/FZD2/DAB2/TCF7L1/GPC3/NKD1/TBX18/FZD7/WNT5B/NOTUM/SFRP1/APOE/SFRP4/WNT6/NOG/RSPO3/ASPM/DKK2/DLX5	38	Stellate
GO:0007492	endoderm development	17/754	79/18866	1.11e-08	4.21e-07	3.14e-07	COL6A1/COL5A1/COL5A2/COL12A1/COL7A1/MMP14/MMP2/FN1/COL8A1/COL4A2/NOTCH1/ITGA4/INHBA/HMGA2/MMP9/NOG/COL11A1	17	Stellate
GO:0003272	endocardial cushion formation	10/754	24/18866	1.16e-08	4.35e-07	3.25e-07	SNAI2/HEYL/MSX1/SNAI1/TMEM100/NOTCH1/HEY2/MSX2/BMP7/NOG	10	Stellate
GO:0072009	nephron epithelium development	20/754	110/18866	1.25e-08	4.67e-07	3.48e-07	TCF21/BASP1/HEYL/FOXC2/FGF1/HOXB7/NOTCH1/JAG1/FOXD1/GPC3/MYC/SMO/ADAMTS16/LIF/OSR1/WNT6/FGF2/WT1/NOG/SIX1	20	Stellate
GO:0033002	muscle cell proliferation	31/754	244/18866	1.3e-08	4.82e-07	3.59e-07	TGFB3/PTGIR/PRKG1/TBX2/ZFPM2/PDE1A/MMP2/NOTCH3/FOXC2/CCN4/RBPMS2/PDGFRB/GLI1/NOTCH1/HEY2/IGFBP5/APOD/PPARG/ELN/HMOX1/IL6/NPR3/MMP9/OGN/CNN1/FGF2/PTGS2/ANGPT1/NOG/ELANE/SIX1	31	Stellate
GO:0060325	face morphogenesis	11/754	31/18866	1.57e-08	5.8e-07	4.32e-07	TGFB3/CRISPLD2/MSX1/LEF1/MMP2/COL1A1/STRA6/PDGFRA/CRISPLD1/NOG/DLX5	11	Stellate
GO:0072074	kidney mesenchyme development	9/754	19/18866	1.6e-08	5.84e-07	4.36e-07	TCF21/BASP1/PDGFRB/FOXD1/BMP7/MYC/OSR1/WT1/SIX1	9	Stellate
GO:0061035	regulation of cartilage development	16/754	72/18866	1.84e-08	6.66e-07	4.97e-07	SNAI2/LOXL2/ADAMTS12/BMP1/WNT5A/CTSK/CCN4/GLI2/RUNX2/RARB/RFLNB/GDF6/NKX3-2/EFEMP1/SHOX2/NOG	16	Stellate
GO:0045992	negative regulation of embryonic development	10/754	25/18866	1.86e-08	6.69e-07	4.99e-07	TBX2/COL5A1/WNT5A/COL5A2/SNAI1/SFRP2/GPR161/SULF1/BMP7/FZD7	10	Stellate
GO:0006022	aminoglycan metabolic process	25/754	172/18866	2.28e-08	8.15e-07	6.08e-07	VCAN/FMOD/TGFB1/CHSY1/DCN/LUM/BGN/HS3ST3A1/HAS2/EGFLAM/PDGFRB/PRELP/CHST2/GPC3/HGF/CSPG4/CHSY3/BCAN/OGN/UST/FGF2/ANGPT1/HAS1/ITIH1/HPSE2	25	Stellate
GO:0002063	chondrocyte development	11/754	32/18866	2.31e-08	8.2e-07	6.12e-07	CHSY1/SERPINH1/ECM1/RUNX2/SFRP2/SULF1/RFLNB/MSX2/COMP/SHOX2/COL11A1	11	Stellate
GO:0003279	cardiac septum development	20/754	114/18866	2.35e-08	8.28e-07	6.17e-07	HEYL/TBX2/SLIT2/LTBP1/WNT5A/ZFPM2/TBX3/PTK7/STRA6/RARB/NOTCH1/HEY2/ADAMTS6/FZD2/JAG1/SLIT3/MSX2/BMP7/SMO/NOG	20	Stellate
GO:0072080	nephron tubule development	18/754	93/18866	2.41e-08	8.44e-07	6.3e-07	TCF21/HEYL/FGF1/HOXB7/NOTCH1/JAG1/FOXD1/GPC3/MYC/SMO/ADAMTS16/LIF/OSR1/WNT6/FGF2/WT1/NOG/SIX1	18	Stellate
GO:0006023	aminoglycan biosynthetic process	20/754	115/18866	2.74e-08	9.52e-07	7.1e-07	VCAN/FMOD/TGFB1/CHSY1/DCN/LUM/BGN/HS3ST3A1/HAS2/PDGFRB/PRELP/CHST2/GPC3/CSPG4/CHSY3/BCAN/OGN/UST/ANGPT1/HAS1	20	Stellate
GO:0002685	regulation of leukocyte migration	28/754	212/18866	2.82e-08	9.71e-07	7.24e-07	EMILIN1/SLIT2/ECM1/WNT5A/MMP14/NBL1/THBS4/THY1/PTN/ADA/APOD/ITGA4/CMKLR1/SERPINE1/GPSM3/IL34/MMP28/ADTRP/ANXA1/HMOX1/IL6/HOXA7/BDKRB1/IL33/SLAMF8/CXCL8/ELANE/CXCL14	28	Stellate
GO:0060993	kidney morphogenesis	18/754	94/18866	2.88e-08	9.85e-07	7.34e-07	TCF21/BASP1/FGF1/PDGFRB/HOXB7/FOXD1/GPC3/BMP7/MYC/SMO/ADAMTS16/LIF/OSR1/WNT6/FGF2/WT1/NOG/SIX1	18	Stellate
GO:0050768	negative regulation of neurogenesis	34/754	295/18866	3.09e-08	1.05e-06	7.83e-07	LRP1/ARHGEF2/SLIT2/FUOM/SPOCK1/WNT5A/LGALS1/NOTCH3/PMP22/LPAR1/THY1/LINGO1/DAAM2/COL3A1/PTN/NFATC4/DTX1/TMEM98/NOTCH1/EDNRB/TRPC6/VIM/JAG1/ISL2/NR2F1/BMP7/IL6/CCL11/APOE/PITX3/NOG/ASPM/HOXA2/SEMA5B	34	Stellate
GO:0072075	metanephric mesenchyme development	8/754	15/18866	3.15e-08	1.06e-06	7.91e-07	TCF21/BASP1/PDGFRB/BMP7/MYC/OSR1/WT1/SIX1	8	Stellate
GO:0060324	face development	13/754	48/18866	3.17e-08	1.06e-06	7.91e-07	TGFB3/CRISPLD2/WNT5A/MSX1/LEF1/MMP2/COL1A1/STRA6/PDGFRA/HOXB3/CRISPLD1/NOG/DLX5	13	Stellate
GO:0070167	regulation of biomineral tissue development	18/754	95/18866	3.42e-08	1.13e-06	8.43e-07	DDR2/TGFB3/TGFB1/ECM1/TMEM119/MGP/OSR2/TWIST1/PTN/NOTCH1/HEY2/ASPN/RFLNB/BMP7/COMP/OSR1/WNT6/FGF23	18	Stellate
GO:0110149	regulation of biomineralization	18/754	95/18866	3.42e-08	1.13e-06	8.43e-07	DDR2/TGFB3/TGFB1/ECM1/TMEM119/MGP/OSR2/TWIST1/PTN/NOTCH1/HEY2/ASPN/RFLNB/BMP7/COMP/OSR1/WNT6/FGF23	18	Stellate
GO:0110110	positive regulation of animal organ morphogenesis	17/754	85/18866	3.54e-08	1.16e-06	8.67e-07	BASP1/WNT5A/TWIST1/FGF1/PTN/HAND2/HOXB7/NOTCH1/JAG1/BMP7/MYC/SMO/LIF/WNT6/WT1/NOG/SIX1	17	Stellate
GO:0014812	muscle cell migration	19/754	106/18866	3.67e-08	1.2e-06	8.92e-07	LRP1/PRKG1/SLIT2/PLEKHO1/CCN4/THBS4/ITGB3/LPAR1/HAS2/PDGFRB/PLAT/POSTN/IGFBP5/SERPINE1/NOX4/ANXA1/SMO/PLAU/SIX1	19	Stellate
GO:0010171	body morphogenesis	13/754	49/18866	4.15e-08	1.35e-06	1e-06	PHLDB1/TGFB3/CRISPLD2/MSX1/LEF1/MMP2/COL1A1/STRA6/PDGFRA/GPC3/CRISPLD1/NOG/DLX5	13	Stellate
GO:0048566	embryonic digestive tract development	11/754	34/18866	4.76e-08	1.53e-06	1.14e-06	TCF21/FOXF2/GLI2/RBPMS2/STRA6/PDGFRA/ADA/RARB/FOXF1/SHOX2/CXCL8	11	Stellate
GO:0060411	cardiac septum morphogenesis	16/754	77/18866	5.06e-08	1.61e-06	1.2e-06	HEYL/TBX2/SLIT2/WNT5A/ZFPM2/TBX3/RARB/NOTCH1/HEY2/FZD2/JAG1/SLIT3/MSX2/BMP7/SMO/NOG	16	Stellate
GO:0042692	muscle cell differentiation	40/754	390/18866	5.08e-08	1.61e-06	1.2e-06	ZEB1/TGFB1/TBX2/TMEM119/MSX1/TBX3/MMP14/PLEKHO1/EHD2/RBPMS2/ADAM12/PDGFRB/SYPL2/SGCD/CSRP2/PDGFRA/TMEM204/POPDC2/NFATC4/RARB/NOTCH1/EDNRB/HEY2/IGFBP5/FOXF1/NOX4/LOX/ALPK2/COMP/PRDM6/FHL2/FLNC/AVPR1A/FZD7/SMO/LMOD1/SHOX2/WT1/CDH15/SIX1	40	Stellate
GO:0048546	digestive tract morphogenesis	13/754	50/18866	5.41e-08	1.71e-06	1.27e-06	TCF21/WNT5A/DACT1/GLI2/RBPMS2/STRA6/PDGFRA/GLI1/SFRP2/NOTCH1/FOXF1/SFRP1/SHOX2	13	Stellate
GO:0042476	odontogenesis	21/754	132/18866	6.2e-08	1.94e-06	1.45e-06	TGFB3/MSX1/LEF1/OSR2/TWIST1/GLI2/COL1A1/COL1A2/PDGFRA/RUNX2/HAND2/ASPN/SERPINE1/HTRA1/MSX2/BMP7/SMO/INHBA/TNC/OSR1/WNT6	21	Stellate
GO:0048736	appendage development	25/754	181/18866	6.39e-08	1.97e-06	1.47e-06	PRRX1/TBX2/WNT5A/MSX1/TBX3/LEF1/OSR2/TWIST1/GLI2/RUNX2/SFRP2/RARB/HAND2/NOTCH1/NR2F2/GPC3/MSX2/BMP7/COMP/EN1/OSR1/MEOX2/SHOX2/NOG/DLX5	25	Stellate
GO:0060173	limb development	25/754	181/18866	6.39e-08	1.97e-06	1.47e-06	PRRX1/TBX2/WNT5A/MSX1/TBX3/LEF1/OSR2/TWIST1/GLI2/RUNX2/SFRP2/RARB/HAND2/NOTCH1/NR2F2/GPC3/MSX2/BMP7/COMP/EN1/OSR1/MEOX2/SHOX2/NOG/DLX5	25	Stellate
GO:1905330	regulation of morphogenesis of an epithelium	25/754	181/18866	6.39e-08	1.97e-06	1.47e-06	SNAI2/TBX2/ADAMTS12/CTHRC1/WNT5A/DACT1/PRICKLE1/PTK7/FGF1/SFRP2/HOXB7/FZD2/DAB2/SULF1/GPC3/HGF/NKD1/BMP7/FZD7/SMO/SFRP1/LIF/NOG/RSPO3/SIX1	25	Stellate
GO:0090101	negative regulation of transmembrane receptor protein serine/threonine kinase signaling pathway	21/754	133/18866	7.09e-08	2.17e-06	1.62e-06	EMILIN1/TGFB3/TGFB1I1/FBN1/TGFB1/LTBP1/WNT5A/NBL1/CAV1/RBPMS2/VASN/HTRA3/SFRP2/NOTCH1/ASPN/HTRA1/CILP/CHRD/SFRP1/CHRDL1/NOG	21	Stellate
GO:0035282	segmentation	18/754	100/18866	7.82e-08	2.38e-06	1.77e-06	ZEB2/BASP1/WNT5A/TBX3/LEF1/FOXC2/CDX1/SFRP2/NOTCH1/EGR2/FOXF1/NKD1/TBX18/SFRP1/OSR1/MEOX2/WT1/HOXA2	18	Stellate
GO:0003179	heart valve morphogenesis	13/754	52/18866	8.99e-08	2.71e-06	2.02e-06	EMILIN1/TGFB1/SNAI2/HEYL/SLIT2/SNAI1/TWIST1/STRA6/NOTCH1/HEY2/JAG1/SLIT3/ELN	13	Stellate
GO:0003170	heart valve development	14/754	61/18866	9.25e-08	2.76e-06	2.06e-06	EMILIN1/TGFB1/SNAI2/HEYL/SLIT2/SNAI1/TWIST1/STRA6/NOTCH1/HEY2/JAG1/SLIT3/ELN/SHOX2	14	Stellate
GO:0043583	ear development	28/754	224/18866	9.27e-08	2.76e-06	2.06e-06	TGFB3/ZEB1/PRRX1/CTHRC1/WNT5A/MSX1/OSR2/TWIST1/PTK7/GLI2/STRA6/PDGFRB/SPARC/GSDME/NOTCH1/HEY2/FZD2/JAG1/NKX3-2/CDH23/OSR1/HOXA1/NOG/HOXA2/SIX1/COL11A1/DLX5/CXCL14	28	Stellate
GO:0060323	head morphogenesis	11/754	36/18866	9.3e-08	2.76e-06	2.06e-06	TGFB3/CRISPLD2/MSX1/LEF1/MMP2/COL1A1/STRA6/PDGFRA/CRISPLD1/NOG/DLX5	11	Stellate
GO:0071560	cellular response to transforming growth factor beta stimulus	30/754	252/18866	9.75e-08	2.87e-06	2.14e-06	EMILIN1/TGFB3/TGFB1I1/FMOD/ZEB1/FBN1/TGFB1/LTBP4/LTBP1/LTBP2/WNT5A/NREP/CAV1/COL1A1/VASN/COL1A2/HTRA3/COL3A1/LRRC32/COL4A2/POSTN/ASPN/DKK3/DAB2/HTRA1/CILP/NOX4/LOX/SFRP1/GDF10	30	Stellate
GO:0060828	regulation of canonical Wnt signaling pathway	33/754	295/18866	1.01e-07	2.95e-06	2.2e-06	TGFB1/SNAI2/DACT3/CTHRC1/WNT5A/DACT1/IGFBP4/CAV1/PRICKLE1/PTK7/COL1A1/IGFBP6/DAAM2/ADGRA2/GLI1/SFRP2/NOTCH1/DKK3/DAB2/GPC3/NKD1/TBX18/FZD7/WNT5B/NOTUM/SFRP1/APOE/SFRP4/NOG/RSPO3/ASPM/DKK2/DLX5	33	Stellate
GO:0033627	cell adhesion mediated by integrin	15/754	71/18866	1.05e-07	3.05e-06	2.28e-06	FBN1/SNAI2/ITGBL1/ITGA11/FOXC2/ITGB3/COL16A1/FERMT3/ADA/SFRP2/CYP1B1/ITGA4/SERPINE1/PLAU/LIF	15	Stellate
GO:0045600	positive regulation of fat cell differentiation	15/754	72/18866	1.28e-07	3.67e-06	2.74e-06	SNAI2/ZNF385A/SH3PXD2B/CCDC3/SFRP2/MEDAG/LPL/PPARG/CMKLR1/BMP7/WNT5B/ADIRF/SFRP1/PTGS2/SIX1	15	Stellate
GO:0048048	embryonic eye morphogenesis	11/754	37/18866	1.28e-07	3.67e-06	2.74e-06	ZEB1/FBN1/TBX2/WNT5A/FOXF2/TWIST1/STRA6/MFAP2/RARB/BMP7/EFEMP1	11	Stellate
GO:0035107	appendage morphogenesis	22/754	150/18866	1.34e-07	3.82e-06	2.85e-06	PRRX1/TBX2/WNT5A/MSX1/TBX3/LEF1/OSR2/TWIST1/GLI2/RUNX2/SFRP2/RARB/HAND2/NOTCH1/GPC3/MSX2/BMP7/EN1/OSR1/SHOX2/NOG/DLX5	22	Stellate
GO:0035108	limb morphogenesis	22/754	150/18866	1.34e-07	3.82e-06	2.85e-06	PRRX1/TBX2/WNT5A/MSX1/TBX3/LEF1/OSR2/TWIST1/GLI2/RUNX2/SFRP2/RARB/HAND2/NOTCH1/GPC3/MSX2/BMP7/EN1/OSR1/SHOX2/NOG/DLX5	22	Stellate
GO:0050920	regulation of chemotaxis	28/754	229/18866	1.48e-07	4.19e-06	3.12e-06	TGFB1/SLIT2/WNT5A/NBL1/THBS4/LPAR1/FGF1/PDGFRB/PDGFRA/ADGRA2/PTN/NOTCH1/IL16/CMKLR1/SERPINE1/GPSM3/CCL26/IL34/MMP28/IL6/FGF2/SLAMF8/SMOC2/CXCL8/ELANE/SEMA5B/NTF3/CXCL14	28	Stellate
GO:0007160	cell-matrix adhesion	28/754	230/18866	1.62e-07	4.57e-06	3.4e-06	EMILIN1/LRP1/ITGBL1/ADAMTS12/ECM2/MMP14/ARHGAP6/ITGA11/FN1/ITGB3/COL16A1/NID1/THY1/NID2/COL5A3/COL3A1/FERMT3/ITGA1/EPHA3/POSTN/JAG1/FBLN5/APOD/ITGA4/SERPINE1/SFRP1/PLAU/HOXA7	28	Stellate
GO:0071559	response to transforming growth factor beta	30/754	258/18866	1.64e-07	4.59e-06	3.42e-06	EMILIN1/TGFB3/TGFB1I1/FMOD/ZEB1/FBN1/TGFB1/LTBP4/LTBP1/LTBP2/WNT5A/NREP/CAV1/COL1A1/VASN/COL1A2/HTRA3/COL3A1/LRRC32/COL4A2/POSTN/ASPN/DKK3/DAB2/HTRA1/CILP/NOX4/LOX/SFRP1/GDF10	30	Stellate
GO:0043010	camera-type eye development	35/754	332/18866	1.8e-07	4.99e-06	3.72e-06	ZEB1/FBN1/ZEB2/TBX2/WNT5A/FOXF2/LAMC3/OSR2/FOXC2/SLC17A7/TWIST1/THY1/STRA6/NES/PDGFRB/SERPINF1/COL8A1/PDGFRA/COL4A1/PTN/LAMA1/VIM/JAG1/CYP1B1/CRYGN/BMP7/WNT5B/EFEMP1/INHBA/MYH15/WNT6/FGF2/WT1/PITX3/IGFN1	35	Stellate
GO:0014031	mesenchymal cell development	16/754	84/18866	1.82e-07	5.03e-06	3.75e-06	ZEB2/SNAI2/HEYL/EDNRA/FOXC2/TWIST1/FN1/HAND2/NOTCH1/EDNRB/HEY2/JAG1/BMP7/SMO/HTR2B/SEMA5B	16	Stellate
GO:0061037	negative regulation of cartilage development	10/754	31/18866	2.03e-07	5.56e-06	4.15e-06	SNAI2/ADAMTS12/CTSK/CCN4/GLI2/RARB/RFLNB/NKX3-2/EFEMP1/NOG	10	Stellate
GO:0045785	positive regulation of cell adhesion	41/754	428/18866	2.25e-07	6.12e-06	4.56e-06	EMILIN1/ADAM19/CYTH3/WNT5A/ECM2/LGALS1/FBLN2/LEF1/CAV1/FOXC2/CCDC80/FN1/COL16A1/NID1/GLI2/HAS2/EGFLAM/THY1/ABI3BP/COL8A1/RUNX1/PTN/ADA/SFRP2/ITGA4/FOXF1/CD4/PLAUR/BMP7/PDPN/ANXA1/IL6/CHRD/SFRP1/LIF/ANGPT1/PDCD1LG2/SMOC2/ELANE/EGFL6/ZAP70	41	Stellate
GO:0072088	nephron epithelium morphogenesis	15/754	75/18866	2.25e-07	6.12e-06	4.56e-06	TCF21/FGF1/HOXB7/FOXD1/GPC3/MYC/SMO/ADAMTS16/LIF/OSR1/WNT6/FGF2/WT1/NOG/SIX1	15	Stellate
GO:0090183	regulation of kidney development	13/754	56/18866	2.31e-07	6.23e-06	4.65e-06	BASP1/PDGFRB/HOXB7/FOXD1/BMP7/MYC/SMO/LIF/MMP9/OSR1/WT1/NOG/SIX1	13	Stellate
GO:0003231	cardiac ventricle development	20/754	131/18866	2.55e-07	6.85e-06	5.1e-06	TGFB1/HEYL/SLIT2/LTBP1/WNT5A/ZFPM2/TBX3/FOXC2/PTK7/STRA6/SFRP2/HAND2/NOTCH1/HEY2/FZD2/JAG1/SLIT3/FOXF1/NOG/COL11A1	20	Stellate
GO:0072171	mesonephric tubule morphogenesis	14/754	66/18866	2.64e-07	7.06e-06	5.26e-06	TCF21/FGF1/HOXB7/FOXD1/GPC3/MYC/SMO/ADAMTS16/OSR1/WNT6/FGF2/WT1/NOG/SIX1	14	Stellate
GO:0061333	renal tubule morphogenesis	15/754	77/18866	3.23e-07	8.59e-06	6.41e-06	TCF21/FGF1/COL4A1/HOXB7/FOXD1/GPC3/MYC/SMO/ADAMTS16/OSR1/WNT6/FGF2/WT1/NOG/SIX1	15	Stellate
GO:0090090	negative regulation of canonical Wnt signaling pathway	24/754	184/18866	3.46e-07	9.11e-06	6.79e-06	SNAI2/DACT3/CTHRC1/WNT5A/DACT1/IGFBP4/CAV1/PRICKLE1/IGFBP6/GLI1/SFRP2/NOTCH1/DKK3/DAB2/GPC3/NKD1/TBX18/WNT5B/NOTUM/SFRP1/APOE/SFRP4/NOG/DKK2	24	Stellate
GO:0060326	cell chemotaxis	33/754	311/18866	3.46e-07	9.11e-06	6.79e-06	SLIT2/WNT5A/LEF1/NBL1/THBS4/LPAR1/FGF1/PDGFRB/PDGFRA/PTN/ITGA1/NOTCH1/EDNRB/IL16/CMKLR1/SERPINE1/GPSM3/CH25H/CCL26/HGF/LOX/IL34/MMP28/ANXA1/ACKR4/IL6/CCL11/ADGRE2/FGF2/SLAMF8/SMOC2/CXCL8/CXCL14	33	Stellate
GO:0050679	positive regulation of epithelial cell proliferation	26/754	211/18866	3.53e-07	9.22e-06	6.87e-06	ECM1/WNT5A/OSR2/TWIST1/THBS4/ITGB3/HAS2/FGF1/PTN/NOTCH1/ITGA4/HTRA1/CCL26/VASH2/MYC/FZD7/HMOX1/SMO/SFRP1/HTR2B/CCL11/TLR4/OSR1/FGF2/NOG/DLX5	26	Stellate
GO:0010812	negative regulation of cell-substrate adhesion	14/754	68/18866	3.91e-07	1.02e-05	7.57e-06	LRP1/FBLN1/SPOCK1/LGALS1/MMP14/ARHGAP6/COL1A1/NOTCH1/POSTN/JAG1/APOD/SERPINE1/FZD7/HOXA7	14	Stellate
GO:0010464	regulation of mesenchymal cell proliferation	10/754	33/18866	3.93e-07	1.02e-05	7.58e-06	ZEB1/PRRX1/WNT5A/PTN/FOXF1/MYC/CHRD/SMO/SHOX2/SIX1	10	Stellate
GO:2000826	regulation of heart morphogenesis	11/754	41/18866	4.07e-07	1.05e-05	7.81e-06	TBX2/WNT5A/FOXC2/TWIST1/HAND2/NOTCH1/JAG1/BMP7/SMO/NOG/SIX1	11	Stellate
GO:0061053	somite development	16/754	89/18866	4.18e-07	1.07e-05	7.97e-06	ZEB2/WNT5A/LEF1/FOXC2/CDX1/SFRP2/LOXL3/NOTCH1/FOXF1/NKD1/TBX18/SMO/SFRP1/MEOX2/NOG/SIX1	16	Stellate
GO:0001658	branching involved in ureteric bud morphogenesis	13/754	59/18866	4.42e-07	1.13e-05	8.4e-06	TCF21/FGF1/HOXB7/FOXD1/GPC3/MYC/SMO/ADAMTS16/WNT6/FGF2/WT1/NOG/SIX1	13	Stellate
GO:0042474	middle ear morphogenesis	8/754	20/18866	5.15e-07	1.31e-05	9.73e-06	PRRX1/MSX1/OSR2/NKX3-2/OSR1/NOG/HOXA2/SIX1	8	Stellate
GO:0010466	negative regulation of peptidase activity	30/754	272/18866	5.18e-07	1.31e-05	9.74e-06	TIMP1/LRP1/SERPINH1/COL6A3/ECM1/SPOCK1/COL7A1/IFI16/LEF1/TIMP3/SERPINF1/BST2/NGF/SFRP2/BIRC7/TFPI/A2M/SERPINE1/GPC3/HGF/RARRES1/PLAUR/CSTA/PI15/TIMP4/MMP9/CPAMD8/PTGS2/BIRC5/ITIH1	30	Stellate
GO:0035904	aorta development	13/754	60/18866	5.44e-07	1.36e-05	1.02e-05	LRP1/TBX2/LTBP1/MYLK/PRICKLE1/PDGFRB/COL3A1/NOTCH1/HEY2/ADAMTS6/JAG1/LOX/SIX1	13	Stellate
GO:0001656	metanephros development	16/754	91/18866	5.72e-07	1.43e-05	1.06e-05	TCF21/FBN1/BASP1/OSR2/FOXC2/PDGFRB/PDGFRA/FOXD1/GPC3/BMP7/MYC/SMO/LIF/OSR1/WT1/SIX1	16	Stellate
GO:0006027	glycosaminoglycan catabolic process	13/754	61/18866	6.67e-07	1.65e-05	1.23e-05	VCAN/FMOD/TGFB1/DCN/LUM/BGN/PRELP/GPC3/CSPG4/BCAN/OGN/FGF2/HPSE2	13	Stellate
GO:0042733	embryonic digit morphogenesis	13/754	61/18866	6.67e-07	1.65e-05	1.23e-05	TBX2/WNT5A/MSX1/TBX3/OSR2/TWIST1/GLI2/SFRP2/HAND2/NOTCH1/MSX2/OSR1/NOG	13	Stellate
GO:0051098	regulation of binding	36/754	367/18866	7e-07	1.72e-05	1.28e-05	TGFB1/LRP1/SPON1/CTHRC1/WNT5A/MSX1/DACT1/IFI16/LEF1/CAV1/TWIST1/NES/NGF/NFATC4/HAND2/HOXA3/HEY2/DAB2/EBF2/PPARG/ITGA4/MSX2/LOX/PLAUR/MDFI/HMOX1/SMO/HMGA2/APOE/LIF/MMP9/ANGPT1/NOG/HJURP/AURKB/XIRP1	36	Stellate
GO:0030514	negative regulation of BMP signaling pathway	12/754	52/18866	7.21e-07	1.75e-05	1.31e-05	FBN1/WNT5A/NBL1/RBPMS2/HTRA3/SFRP2/NOTCH1/HTRA1/CHRD/SFRP1/CHRDL1/NOG	12	Stellate
GO:0032330	regulation of chondrocyte differentiation	12/754	52/18866	7.21e-07	1.75e-05	1.31e-05	SNAI2/LOXL2/ADAMTS12/CCN4/GLI2/RUNX2/RARB/RFLNB/GDF6/NKX3-2/EFEMP1/SHOX2	12	Stellate
GO:0072203	cell proliferation involved in metanephros development	6/754	10/18866	7.31e-07	1.77e-05	1.32e-05	PDGFRB/GPC3/BMP7/MYC/OSR1/WT1	6	Stellate
GO:2000095	regulation of Wnt signaling pathway, planar cell polarity pathway	7/754	15/18866	7.7e-07	1.85e-05	1.38e-05	DACT1/SFRP2/DAB2/GPC3/NKD1/SFRP1/RSPO3	7	Stellate
GO:0052547	regulation of peptidase activity	42/754	466/18866	8.22e-07	1.97e-05	1.47e-05	TIMP1/PCOLCE/LRP1/RCN3/SERPINH1/FBLN1/COL6A3/F2R/ECM1/SPOCK1/ANTXR1/COL7A1/IFI16/LEF1/TIMP3/CAV1/FN1/FAS/SERPINF1/BST2/NGF/UACA/SFRP2/BIRC7/TFPI/PPARG/A2M/SERPINE1/GPC3/HGF/RARRES1/PLAUR/MYC/CSTA/TNFSF15/PI15/TIMP4/MMP9/CPAMD8/PTGS2/BIRC5/ITIH1	42	Stellate
GO:1904018	positive regulation of vasculature development	27/754	235/18866	8.6e-07	2.05e-05	1.53e-05	SRPX2/ECM1/WNT5A/FOXC2/TWIST1/SPHK1/FGF1/ADAM12/RUNX1/SFRP2/TMEM100/NOTCH1/CYP1B1/SERPINE1/CCBE1/HGF/VASH2/ANXA1/HMOX1/ANGPTL4/HMGA2/CCL11/PTGIS/FGF2/PTGS2/SMOC2/CXCL8	27	Stellate
GO:0048863	stem cell differentiation	29/754	264/18866	8.7e-07	2.06e-05	1.54e-05	ZEB2/SNAI2/TBX2/MSX1/EDNRA/FOXC2/PRICKLE1/TWIST1/FN1/PDGFRA/RUNX1/PTN/RUNX2/HAND2/NOTCH1/EDNRB/JAG1/A2M/MSX2/BMP7/HOXB4/SMO/SFRP1/HTR2B/HMGA2/LIF/OSR1/HOXA7/SEMA5B	29	Stellate
GO:0031670	cellular response to nutrient	11/754	44/18866	8.86e-07	2.09e-05	1.56e-05	SNAI2/KANK2/COL1A1/PTN/POSTN/LPL/PPARG/HMOX1/SFRP1/TNC/FGF23	11	Stellate
GO:1900046	regulation of hemostasis	15/754	83/18866	8.92e-07	2.1e-05	1.56e-05	PRKG1/F2R/CAV1/PDGFRA/PLAT/TFPI/SERPINE1/PLAUR/COMP/PDPN/ADTRP/PLAU/C1QTNF1/TLR4/APOE	15	Stellate
GO:0045766	positive regulation of angiogenesis	25/754	208/18866	9.44e-07	2.21e-05	1.64e-05	SRPX2/ECM1/WNT5A/FOXC2/TWIST1/SPHK1/FGF1/ADAM12/RUNX1/SFRP2/CYP1B1/SERPINE1/CCBE1/HGF/VASH2/ANXA1/HMOX1/ANGPTL4/HMGA2/CCL11/PTGIS/FGF2/PTGS2/SMOC2/CXCL8	25	Stellate
GO:0072078	nephron tubule morphogenesis	14/754	73/18866	9.74e-07	2.26e-05	1.69e-05	TCF21/FGF1/HOXB7/FOXD1/GPC3/MYC/SMO/ADAMTS16/OSR1/WNT6/FGF2/WT1/NOG/SIX1	14	Stellate
GO:0035116	embryonic hindlimb morphogenesis	9/754	29/18866	1.21e-06	2.8e-05	2.09e-05	MSX1/TBX3/OSR2/TWIST1/RARB/NOTCH1/GPC3/MSX2/OSR1	9	Stellate
GO:0051346	negative regulation of hydrolase activity	42/754	473/18866	1.21e-06	2.8e-05	2.09e-05	TIMP1/LRP1/SERPINH1/COL6A3/SLIT2/ECM1/SPOCK1/COL7A1/IFI16/LEF1/TIMP3/DGKI/FZD10/SERPINF1/BST2/NGF/PTN/SFRP2/BIRC7/TFPI/PPP1R14A/SPOCD1/PLA2R1/A2M/SERPINE1/GPC3/HGF/RARRES1/PLAUR/ANXA1/CSTA/ANGPTL4/PI15/TIMP4/MMP9/CPAMD8/TSKS/CAMK2A/PTGS2/BIRC5/PTX3/ITIH1	42	Stellate
GO:0030168	platelet activation	21/754	158/18866	1.36e-06	3.12e-05	2.32e-05	PRKG1/F2R/AXL/FN1/ITGB3/DGKI/MYL9/COL1A1/COL1A2/PDGFRA/COL3A1/FERMT3/F2RL2/TRPC6/COMP/ADRA2C/PDPN/IL6/C1QTNF1/TLR4/APOE	21	Stellate
GO:0060675	ureteric bud morphogenesis	13/754	65/18866	1.44e-06	3.28e-05	2.45e-05	TCF21/FGF1/HOXB7/FOXD1/GPC3/MYC/SMO/ADAMTS16/WNT6/FGF2/WT1/NOG/SIX1	13	Stellate
GO:0006939	smooth muscle contraction	17/754	109/18866	1.48e-06	3.35e-05	2.5e-05	PRKG1/F2R/ACTA2/EDNRA/CAV1/MYLK/SPHK1/SMTN/ADA/EDNRB/SULF1/COMP/ADRA2C/HTR2B/NMUR1/CNN1/PTGS2	17	Stellate
GO:0007162	negative regulation of cell adhesion	31/754	301/18866	1.48e-06	3.36e-05	2.5e-05	TGFB1/LRP1/SNAI2/PRKG1/FBLN1/SPOCK1/LGALS1/MMP14/ARHGAP6/COL1A1/PAG1/RUNX1/LRRC32/DTX1/LOXL3/TGFBI/NOTCH1/POSTN/JAG1/APOD/CYP1B1/GPNMB/SERPINE1/ADTRP/ANXA1/FZD7/C1QTNF1/TNC/HOXA7/ANGPT1/PDCD1LG2	31	Stellate
GO:0061314	Notch signaling involved in heart development	6/754	11/18866	1.55e-06	3.49e-05	2.6e-05	SNAI2/HEYL/SNAI1/NOTCH1/HEY2/JAG1	6	Stellate
GO:0007599	hemostasis	34/754	348/18866	1.56e-06	3.49e-05	2.6e-05	PRKG1/FBLN1/F2R/ZFPM2/AXL/CAV1/FN1/ITGB3/EHD2/DGKI/MYL9/COL1A1/COL1A2/ZNF385A/PDGFRA/COL3A1/FERMT3/F2RL2/PLAT/TFPI/DOCK11/TRPC6/A2M/SERPINE1/PLAUR/COMP/ADRA2C/PDPN/ADTRP/IL6/PLAU/C1QTNF1/TLR4/APOE	34	Stellate
GO:0048660	regulation of smooth muscle cell proliferation	22/754	173/18866	1.63e-06	3.64e-05	2.71e-05	TGFB3/PTGIR/PRKG1/PDE1A/MMP2/NOTCH3/CCN4/RBPMS2/PDGFRB/IGFBP5/APOD/PPARG/ELN/HMOX1/IL6/NPR3/MMP9/OGN/CNN1/FGF2/PTGS2/ELANE	22	Stellate
GO:0045880	positive regulation of smoothened signaling pathway	10/754	38/18866	1.68e-06	3.72e-05	2.77e-05	RAB34/CHSY1/PRRX1/GLI1/KIF7/EVC/GPC3/SMO/SFRP1/SHOX2	10	Stellate
GO:0090100	positive regulation of transmembrane receptor protein serine/threonine kinase signaling pathway	17/754	110/18866	1.68e-06	3.72e-05	2.77e-05	TGFB3/TGFB1I1/TGFB1/MSX1/BMP8A/ZNF423/NOTCH1/DAB2/SULF1/FOXD1/GPC3/GDF6/MSX2/BMP7/INHBA/GDF10/INHBE	17	Stellate
GO:0045669	positive regulation of osteoblast differentiation	13/754	66/18866	1.73e-06	3.8e-05	2.83e-05	DDR2/CTHRC1/TMEM119/CCN4/PDLIM7/RUNX2/SFRP2/JAG1/HGF/MSX2/BMP7/IL6/IFITM1	13	Stellate
GO:0042471	ear morphogenesis	18/754	123/18866	1.89e-06	4.14e-05	3.09e-05	ZEB1/PRRX1/CTHRC1/WNT5A/MSX1/OSR2/TWIST1/PTK7/GLI2/FZD2/NKX3-2/OSR1/HOXA1/NOG/HOXA2/SIX1/COL11A1/DLX5	18	Stellate
GO:0030500	regulation of bone mineralization	14/754	77/18866	1.91e-06	4.16e-05	3.1e-05	DDR2/TGFB3/TGFB1/ECM1/TMEM119/MGP/OSR2/TWIST1/PTN/RFLNB/BMP7/COMP/OSR1/FGF23	14	Stellate
GO:0048659	smooth muscle cell proliferation	22/754	175/18866	1.98e-06	4.3e-05	3.21e-05	TGFB3/PTGIR/PRKG1/PDE1A/MMP2/NOTCH3/CCN4/RBPMS2/PDGFRB/IGFBP5/APOD/PPARG/ELN/HMOX1/IL6/NPR3/MMP9/OGN/CNN1/FGF2/PTGS2/ELANE	22	Stellate
GO:0006026	aminoglycan catabolic process	13/754	67/18866	2.06e-06	4.44e-05	3.31e-05	VCAN/FMOD/TGFB1/DCN/LUM/BGN/PRELP/GPC3/CSPG4/BCAN/OGN/FGF2/HPSE2	13	Stellate
GO:0071300	cellular response to retinoic acid	13/754	67/18866	2.06e-06	4.44e-05	3.31e-05	WNT5A/PTK7/COL1A1/FZD10/SERPINF1/EPHA3/PPARG/FZD7/WNT5B/TNC/OSR1/WNT6/HOXA2	13	Stellate
GO:0051101	regulation of DNA binding	18/754	124/18866	2.13e-06	4.57e-05	3.4e-05	TGFB1/MSX1/IFI16/LEF1/TWIST1/NGF/HAND2/HEY2/PPARG/MSX2/PLAUR/MDFI/HMOX1/SMO/HMGA2/LIF/MMP9/HJURP	18	Stellate
GO:0042249	establishment of planar polarity of embryonic epithelium	7/754	17/18866	2.17e-06	4.63e-05	3.45e-05	CTHRC1/WNT5A/FOXF2/PTK7/SFRP2/FZD2/SFRP1	7	Stellate
GO:1904888	cranial skeletal system development	13/754	68/18866	2.46e-06	5.22e-05	3.89e-05	TGFB3/PRRX1/MMP14/FOXC2/TWIST1/SH3PXD2B/PDGFRA/RUNX2/MSX2/HOXA1/CEP55/HOXA2/SIX1	13	Stellate
GO:0061041	regulation of wound healing	20/754	151/18866	2.55e-06	5.39e-05	4.02e-05	PRKG1/F2R/CAV1/MYLK/FOXC2/CCN4/PDGFRA/PLAT/TFPI/SERPINE1/PLAUR/PDPN/ADTRP/ANXA1/PLAU/C1QTNF1/TLR4/APOE/FGF2/SMOC2	20	Stellate
GO:0032331	negative regulation of chondrocyte differentiation	8/754	24/18866	2.61e-06	5.47e-05	4.08e-05	SNAI2/ADAMTS12/CCN4/GLI2/RARB/RFLNB/NKX3-2/EFEMP1	8	Stellate
GO:0090103	cochlea morphogenesis	8/754	24/18866	2.61e-06	5.47e-05	4.08e-05	ZEB1/CTHRC1/WNT5A/PTK7/GLI2/FZD2/HOXA1/SIX1	8	Stellate
GO:0090184	positive regulation of kidney development	10/754	40/18866	2.79e-06	5.78e-05	4.31e-05	BASP1/PDGFRB/HOXB7/FOXD1/MYC/SMO/LIF/WT1/NOG/SIX1	10	Stellate
GO:0002686	negative regulation of leukocyte migration	11/754	49/18866	2.81e-06	5.78e-05	4.31e-05	EMILIN1/SLIT2/NBL1/ADA/APOD/MMP28/ADTRP/HMOX1/HOXA7/IL33/SLAMF8	11	Stellate
GO:0010712	regulation of collagen metabolic process	11/754	49/18866	2.81e-06	5.78e-05	4.31e-05	EMILIN1/TGFB3/TGFB1/F2R/MFAP4/PDGFRB/CREB3L1/VIM/CYGB/PPARG/IL6	11	Stellate
GO:0030850	prostate gland development	11/754	49/18866	2.81e-06	5.78e-05	4.31e-05	WNT5A/GLI2/SERPINF1/GLI1/NOTCH1/SULF1/BMP7/ANXA1/SFRP1/TNC/NOG	11	Stellate
GO:0051146	striated muscle cell differentiation	30/754	295/18866	2.83e-06	5.81e-05	4.33e-05	TGFB1/TMEM119/MSX1/TBX3/MMP14/PLEKHO1/EHD2/ADAM12/PDGFRB/SGCD/CSRP2/PDGFRA/POPDC2/RARB/NOTCH1/HEY2/IGFBP5/NOX4/LOX/ALPK2/COMP/FHL2/FLNC/AVPR1A/FZD7/SMO/LMOD1/SHOX2/WT1/SIX1	30	Stellate
GO:0042698	ovulation cycle	13/754	69/18866	2.92e-06	5.97e-05	4.45e-05	TGFB3/SLIT2/AXL/HAS2/SERPINF1/PDGFRA/MMP19/PTN/SLIT3/INHBA/TIMP4/PTX3/HAS1	13	Stellate
GO:0030208	dermatan sulfate biosynthetic process	6/754	12/18866	3e-06	6.11e-05	4.55e-05	VCAN/DCN/BGN/CSPG4/BCAN/UST	6	Stellate
GO:0071295	cellular response to vitamin	9/754	32/18866	3.04e-06	6.16e-05	4.59e-05	SNAI2/KANK2/COL1A1/PTN/POSTN/PPARG/SFRP1/TNC/FGF23	9	Stellate
GO:0007596	blood coagulation	33/754	343/18866	3.09e-06	6.24e-05	4.65e-05	PRKG1/FBLN1/F2R/ZFPM2/AXL/CAV1/FN1/ITGB3/EHD2/DGKI/MYL9/COL1A1/COL1A2/PDGFRA/COL3A1/FERMT3/F2RL2/PLAT/TFPI/DOCK11/TRPC6/A2M/SERPINE1/PLAUR/COMP/ADRA2C/PDPN/ADTRP/IL6/PLAU/C1QTNF1/TLR4/APOE	33	Stellate
GO:0007219	Notch signaling pathway	23/754	195/18866	3.52e-06	7.08e-05	5.28e-05	SNAI2/HEYL/S1PR3/TBX2/MMP14/SNAI1/NOTCH3/FOXC2/ZNF423/TMEM100/DTX1/NOTCH1/POSTN/HEY2/JAG1/DTX4/NOTCH2NLA/BMP7/CFD/MYC/SUSD5/TIMP4/DLGAP5	23	Stellate
GO:0060538	skeletal muscle organ development	21/754	168/18866	3.69e-06	7.38e-05	5.5e-05	TCF21/TGFB1/BASP1/HEYL/DCN/MSC/CAV1/TWIST1/STRA6/POPDC2/NOTCH1/NR2F2/NUPR1/ELN/EGR2/SMO/MYH15/MEOX2/SHOX2/WT1/SIX1	21	Stellate
GO:0002053	positive regulation of mesenchymal cell proliferation	8/754	25/18866	3.7e-06	7.38e-05	5.5e-05	PRRX1/WNT5A/FOXF1/MYC/CHRD/SMO/SHOX2/SIX1	8	Stellate
GO:0045665	negative regulation of neuron differentiation	25/754	225/18866	3.99e-06	7.91e-05	5.9e-05	LRP1/SLIT2/FUOM/SPOCK1/WNT5A/LGALS1/NOTCH3/PMP22/LPAR1/THY1/LINGO1/NFATC4/DTX1/NOTCH1/EDNRB/TRPC6/VIM/JAG1/ISL2/NR2F1/BMP7/APOE/ASPM/HOXA2/SEMA5B	25	Stellate
GO:0035115	embryonic forelimb morphogenesis	9/754	33/18866	4.03e-06	7.97e-05	5.94e-05	MSX1/TBX3/OSR2/TWIST1/RUNX2/MSX2/EN1/OSR1/SHOX2	9	Stellate
GO:0030193	regulation of blood coagulation	14/754	82/18866	4.15e-06	8.17e-05	6.09e-05	PRKG1/F2R/CAV1/PDGFRA/PLAT/TFPI/SERPINE1/PLAUR/PDPN/ADTRP/PLAU/C1QTNF1/TLR4/APOE	14	Stellate
GO:1903034	regulation of response to wounding	22/754	183/18866	4.18e-06	8.19e-05	6.11e-05	LRP1/PRKG1/F2R/CAV1/MYLK/FOXC2/CCN4/PDGFRA/PTN/PLAT/TFPI/SERPINE1/PLAUR/PDPN/ADTRP/ANXA1/PLAU/C1QTNF1/TLR4/APOE/FGF2/SMOC2	22	Stellate
GO:0048592	eye morphogenesis	20/754	156/18866	4.24e-06	8.26e-05	6.16e-05	ZEB1/FBN1/TBX2/COL5A1/WNT5A/COL5A2/FOXF2/TWIST1/THY1/STRA6/COL8A1/PTN/MFAP2/RARB/JAG1/NKD1/BMP7/EFEMP1/PITX3/IGFN1	20	Stellate
GO:0002683	negative regulation of immune system process	40/754	463/18866	4.26e-06	8.26e-05	6.16e-05	EMILIN1/TGFB3/FBN1/TGFB1/SLIT2/IFI16/AXL/NBL1/IRAK3/HOXA5/THY1/PAG1/BST2/COL3A1/RUNX1/ADA/LRRC32/DTX1/LOXL3/NOTCH1/MILR1/APOD/PPARG/GPNMB/A2M/HTRA1/FOXF1/MMP28/MYC/ADTRP/ANXA1/HMOX1/SFRP1/INHBA/TLR4/HOXA7/IL33/SLAMF8/PDCD1LG2/HOXB8	40	Stellate
GO:1900047	negative regulation of hemostasis	11/754	51/18866	4.26e-06	8.26e-05	6.16e-05	PRKG1/PDGFRA/PLAT/TFPI/SERPINE1/PLAUR/COMP/ADTRP/PLAU/C1QTNF1/APOE	11	Stellate
GO:2000241	regulation of reproductive process	21/754	170/18866	4.47e-06	8.61e-05	6.42e-05	TIMP1/SYDE1/WNT5A/ZFPM2/MSX1/SNAI1/LHFPL2/SERPINF1/ADA/NOTCH1/EDNRB/NUPR1/SULF1/MSX2/BMP7/SFRP1/INHBA/LIF/CDC20/WT1/ASPM	21	Stellate
GO:0050817	coagulation	33/754	349/18866	4.49e-06	8.63e-05	6.44e-05	PRKG1/FBLN1/F2R/ZFPM2/AXL/CAV1/FN1/ITGB3/EHD2/DGKI/MYL9/COL1A1/COL1A2/PDGFRA/COL3A1/FERMT3/F2RL2/PLAT/TFPI/DOCK11/TRPC6/A2M/SERPINE1/PLAUR/COMP/ADRA2C/PDPN/ADTRP/IL6/PLAU/C1QTNF1/TLR4/APOE	33	Stellate
GO:0050921	positive regulation of chemotaxis	19/754	144/18866	4.78e-06	9.16e-05	6.83e-05	TGFB1/SLIT2/WNT5A/THBS4/LPAR1/PDGFRB/PTN/IL16/CMKLR1/SERPINE1/GPSM3/CCL26/IL34/IL6/FGF2/SMOC2/CXCL8/NTF3/CXCL14	19	Stellate
GO:0030856	regulation of epithelial cell differentiation	21/754	171/18866	4.9e-06	9.35e-05	6.97e-05	ZEB1/ZEB2/S1PR3/S1PR2/TBX3/CTSK/CAV1/RUNX1/TMEM100/NOTCH1/HEY2/JAG1/SERPINE1/MSX2/SMO/LIF/MMP9/OSR1/SFRP4/HOXA7/FGF2	21	Stellate
GO:0007568	aging	31/754	319/18866	4.99e-06	9.48e-05	7.07e-05	TIMP1/TGFB3/LRP1/TBX2/LOXL2/TBX3/DCN/CTSC/TWIST1/PTH1R/PDGFRB/SERPINF1/PRELP/ADA/COL4A2/EDNRB/TRPC6/IGFBP5/APOD/PLA2R1/SERPINE1/MME/KCNMB1/NOX4/COMP/HMGA2/CCL11/PTGS2/PITX3/AURKB/MPO	31	Stellate
GO:0060740	prostate gland epithelium morphogenesis	8/754	26/18866	5.16e-06	9.77e-05	7.28e-05	WNT5A/GLI2/NOTCH1/SULF1/BMP7/SFRP1/TNC/NOG	8	Stellate
GO:0030205	dermatan sulfate metabolic process	6/754	13/18866	5.39e-06	0.000101145	7.54e-05	VCAN/DCN/BGN/CSPG4/BCAN/UST	6	Stellate
GO:2000052	positive regulation of non-canonical Wnt signaling pathway	6/754	13/18866	5.39e-06	0.000101145	7.54e-05	WNT5A/DAB2/GPC3/NKD1/SFRP1/RSPO3	6	Stellate
GO:0030279	negative regulation of ossification	14/754	84/18866	5.57e-06	0.000104068	7.76e-05	CHSY1/ECM1/TWIST2/TWIST1/HAND2/NOTCH1/IGFBP5/RFLNB/CHRD/SFRP1/GDF10/NOG/HOXA2/FGF23	14	Stellate
GO:0010517	regulation of phospholipase activity	13/754	73/18866	5.63e-06	0.000104859	7.82e-05	LRP1/EDNRA/ARHGAP6/LPAR1/PDGFRB/PDGFRA/PLA2R1/ANXA1/AVPR1A/HTR2B/NMUR1/FGF2/NTF3	13	Stellate
GO:0045861	negative regulation of proteolysis	34/754	369/18866	5.68e-06	0.000105409	7.86e-05	TIMP1/LRP1/SERPINH1/COL6A3/ECM1/SPOCK1/COL7A1/IFI16/LEF1/TIMP3/SERPINF1/BST2/NGF/SFRP2/BIRC7/TMEM98/PLAT/TFPI/A2M/SERPINE1/GPC3/HGF/RARRES1/PLAUR/GAS1/CSTA/PI15/TIMP4/MMP9/CPAMD8/PTGS2/BIRC5/ITIH1/PBK	34	Stellate
GO:0070374	positive regulation of ERK1 and ERK2 cascade	24/754	215/18866	5.71e-06	0.000105578	7.87e-05	TGFB1/CAVIN3/LRP1/F2R/GLIPR2/PDGFRB/PDGFRA/HAND2/NOTCH1/GPNMB/CCL26/CD4/TNFAIP8L3/NOX4/AKAP12/HTR2B/CCL11/TLR4/APOE/THPO/FGF2/ANGPT1/ALKAL2/FGF23	24	Stellate
GO:0010001	glial cell differentiation	25/754	230/18866	5.9e-06	0.000108596	8.1e-05	TGFB1/LRP1/LAMA2/MXRA8/LAMC3/LEF1/LPAR1/PRDM8/DAAM2/PTN/DTX1/TMEM98/NOTCH1/VIM/PPARG/EGR2/IL34/PHGDH/IL6/SMO/ASPA/TLR4/LIF/NOG/RNF112	25	Stellate
GO:0070372	regulation of ERK1 and ERK2 cascade	30/754	306/18866	5.93e-06	0.000108596	8.1e-05	EMILIN1/TGFB1/CAVIN3/LRP1/FBLN1/F2R/TIMP3/FN1/GLIPR2/PDGFRB/PDGFRA/HAND2/NOTCH1/GPNMB/CCL26/CD4/TNFAIP8L3/NOX4/AKAP12/HTR2B/CCL11/TLR4/APOE/LIF/THPO/FGF2/ANGPT1/ALKAL2/FAM83D/FGF23	30	Stellate
GO:0032526	response to retinoic acid	16/754	108/18866	5.94e-06	0.000108596	8.1e-05	WNT5A/PTK7/COL1A1/FZD10/PDGFRB/IGFBP7/SERPINF1/EPHA3/PPARG/PTGES/FZD7/WNT5B/TNC/OSR1/WNT6/HOXA2	16	Stellate
GO:0042063	gliogenesis	30/754	307/18866	6.33e-06	0.000115078	8.58e-05	TGFB1/LRP1/LAMA2/MXRA8/MMP14/LAMC3/LEF1/LPAR1/PRDM8/DAAM2/PTN/DTX1/TMEM98/NOTCH1/VIM/PPARG/EGR2/IL34/PHGDH/CSPG4/ANXA1/IL6/SMO/ASPA/TLR4/LIF/IL33/PITX3/NOG/RNF112	30	Stellate
GO:0045668	negative regulation of osteoblast differentiation	11/754	53/18866	6.34e-06	0.000115078	8.58e-05	TWIST2/TWIST1/HAND2/NOTCH1/IGFBP5/CHRD/SFRP1/GDF10/NOG/HOXA2/FGF23	11	Stellate
GO:0007179	transforming growth factor beta receptor signaling pathway	23/754	202/18866	6.39e-06	0.000115583	8.62e-05	EMILIN1/TGFB3/TGFB1I1/FMOD/ZEB1/FBN1/TGFB1/LTBP4/LTBP1/LTBP2/NREP/CAV1/VASN/COL1A2/HTRA3/COL3A1/LRRC32/ASPN/DKK3/DAB2/HTRA1/LOX/GDF10	23	Stellate
GO:0035909	aorta morphogenesis	9/754	35/18866	6.87e-06	0.00012374	9.23e-05	LRP1/TBX2/MYLK/PDGFRB/COL3A1/NOTCH1/HEY2/JAG1/SIX1	9	Stellate
GO:0032965	regulation of collagen biosynthetic process	10/754	44/18866	7.08e-06	0.000126938	9.46e-05	EMILIN1/TGFB3/TGFB1/F2R/PDGFRB/CREB3L1/VIM/CYGB/PPARG/IL6	10	Stellate
GO:0010811	positive regulation of cell-substrate adhesion	17/754	122/18866	7.15e-06	0.000127862	9.53e-05	EMILIN1/ECM2/FBLN2/CCDC80/FN1/COL16A1/NID1/HAS2/EGFLAM/THY1/ABI3BP/COL8A1/PTN/FOXF1/SFRP1/SMOC2/EGFL6	17	Stellate
GO:0070371	ERK1 and ERK2 cascade	31/754	325/18866	7.3e-06	0.000129933	9.69e-05	EMILIN1/TGFB1/CAVIN3/LRP1/FBLN1/F2R/TIMP3/FN1/GLIPR2/PDGFRB/PDGFRA/HAND2/NOTCH1/GPNMB/CCL26/CD4/TNFAIP8L3/NOX4/AKAP12/MYC/HTR2B/CCL11/TLR4/APOE/LIF/THPO/FGF2/ANGPT1/ALKAL2/FAM83D/FGF23	31	Stellate
GO:0008589	regulation of smoothened signaling pathway	14/754	86/18866	7.39e-06	0.000131158	9.78e-05	RAB34/CHSY1/PRRX1/GLI2/GLI1/KIF7/RUNX2/EVC/GPR161/GPC3/GAS1/SMO/SFRP1/SHOX2	14	Stellate
GO:0090130	tissue migration	34/754	374/18866	7.59e-06	0.000134191	0.000100057	TGFB1/ZEB2/SRPX2/LOXL2/SLIT2/KANK2/WNT5A/ACTA2/DCN/FOXC2/ITGB3/HAS2/GLIPR2/FGF1/SERPINF1/ADGRA2/PTN/SPARC/NOTCH1/NR2F2/CYP1B1/PPARG/CCBE1/FOXF1/ADTRP/ANXA1/HMOX1/APOE/MMP9/MEOX2/FGF2/PTGS2/ANGPT1/SMOC2	34	Stellate
GO:0045685	regulation of glial cell differentiation	13/754	75/18866	7.67e-06	0.000134823	0.000100528	TGFB1/DAAM2/PTN/TMEM98/NOTCH1/PPARG/EGR2/IL34/IL6/ASPA/LIF/NOG/RNF112	13	Stellate
GO:0030857	negative regulation of epithelial cell differentiation	11/754	54/18866	7.68e-06	0.000134823	0.000100528	ZEB1/S1PR3/TBX3/CAV1/NOTCH1/JAG1/MSX2/SMO/MMP9/OSR1/HOXA7	11	Stellate
GO:0021915	neural tube development	20/754	163/18866	8.31e-06	0.000145274	0.000108321	TGFB1/ZEB2/CTHRC1/WNT5A/DACT1/PRICKLE1/TWIST1/PTK7/GLI2/SFRP2/NOTCH1/FZD2/GPR161/BMP7/PHGDH/CHRD/SMO/SFRP1/EN1/NOG	20	Stellate
GO:0048645	animal organ formation	12/754	65/18866	8.74e-06	0.000152247	0.00011352	WNT5A/GLI2/FGF1/HAND2/NOTCH1/HOXA3/SULF1/BMP7/NKX3-2/WT1/NOG/SIX1	12	Stellate
GO:0060412	ventricular septum morphogenesis	10/754	45/18866	8.77e-06	0.00015235	0.000113597	HEYL/SLIT2/WNT5A/ZFPM2/TBX3/NOTCH1/HEY2/FZD2/SLIT3/NOG	10	Stellate
GO:0033280	response to vitamin D	9/754	36/18866	8.84e-06	0.000152943	0.000114039	SNAI2/KANK2/PTN/CD4/BMP7/SFRP1/TNC/PTGS2/FGF23	9	Stellate
GO:0003281	ventricular septum development	13/754	76/18866	8.92e-06	0.000153861	0.000114724	HEYL/SLIT2/LTBP1/WNT5A/ZFPM2/TBX3/PTK7/STRA6/NOTCH1/HEY2/FZD2/SLIT3/NOG	13	Stellate
GO:0010935	regulation of macrophage cytokine production	6/754	14/18866	9.11e-06	0.000156513	0.000116701	TGFB3/TGFB1/WNT5A/SPON2/IRAK3/TLR4	6	Stellate
GO:0060512	prostate gland morphogenesis	8/754	28/18866	9.57e-06	0.00016381	0.000122142	WNT5A/GLI2/NOTCH1/SULF1/BMP7/SFRP1/TNC/NOG	8	Stellate
GO:0016331	morphogenesis of embryonic epithelium	19/754	151/18866	9.64e-06	0.00016441	0.000122589	TGFB1I1/TGFB1/ZEB2/CTHRC1/WNT5A/PRICKLE1/TWIST1/PTK7/GLI2/SFRP2/FZD2/SULF1/BMP7/TBX18/SFRP1/OSR1/WNT6/NOG/SIX1	19	Stellate
GO:0006936	muscle contraction	33/754	362/18866	9.73e-06	0.000164836	0.000122907	TPM2/CALD1/KCNE4/PRKG1/F2R/ACTA2/EDNRA/CAV1/MYLK/SPHK1/SMTN/MYL9/SGCD/SGCA/ADA/ITGA1/SSPN/EDNRB/VIM/SULF1/FXYD1/GJC1/SCN4B/COMP/ADRA2C/LMOD1/HTR2B/NMUR1/CNN1/STAC2/PTGS2/MYL10/KCNJ12	33	Stellate
GO:0050818	regulation of coagulation	14/754	88/18866	9.73e-06	0.000164836	0.000122907	PRKG1/F2R/CAV1/PDGFRA/PLAT/TFPI/SERPINE1/PLAUR/PDPN/ADTRP/PLAU/C1QTNF1/TLR4/APOE	14	Stellate
GO:0035270	endocrine system development	17/754	125/18866	9.96e-06	0.000168087	0.000125331	WNT5A/MSX1/HOXA5/GLI2/STRA6/PDGFRB/PDGFRA/GLI1/HOXB3/HOXA3/DKK3/ANXA1/IL6/SMO/WT1/NOG/SIX1	17	Stellate
GO:0070482	response to oxygen levels	35/754	396/18866	1.03e-05	0.000173511	0.000129376	TGFB3/LOXL2/EDNRA/MMP14/MMP2/CAV1/TWIST1/FAS/LPAR1/COL1A1/PDGFRB/VASN/PLOD1/PTN/ADA/PLAT/NOTCH1/POSTN/TRPC6/CYGB/PPARG/WTIP/KCNMB1/NOX4/COX4I2/BMP7/PDPN/MYC/HMOX1/ANGPTL4/SFRP1/PLAU/PTGIS/PTGS2/SLC2A4	35	Stellate
GO:0048332	mesoderm morphogenesis	13/754	77/18866	1.03e-05	0.000173511	0.000129376	WNT5A/TBX3/LEF1/SNAI1/FOXC2/ITGB3/SFRP2/FOXF1/BMP7/CHRD/INHBA/HMGA2/NOG	13	Stellate
GO:0010863	positive regulation of phospholipase C activity	10/754	46/18866	1.08e-05	0.000180661	0.000134706	EDNRA/ARHGAP6/LPAR1/PDGFRB/PDGFRA/AVPR1A/HTR2B/NMUR1/FGF2/NTF3	10	Stellate
GO:0060688	regulation of morphogenesis of a branching structure	11/754	56/18866	1.11e-05	0.000184659	0.000137687	SNAI2/WNT5A/HOXB7/SULF1/HGF/BMP7/SMO/SFRP1/SHOX2/NOG/SIX1	11	Stellate
GO:0014033	neural crest cell differentiation	14/754	89/18866	1.11e-05	0.000184659	0.000137687	ZEB2/SNAI2/EDNRA/FOXC2/TWIST1/FN1/HAND2/EDNRB/JAG1/BMP7/SMO/SFRP1/HTR2B/SEMA5B	14	Stellate
GO:0060191	regulation of lipase activity	15/754	101/18866	1.12e-05	0.000185148	0.000138052	LRP1/EDNRA/ARHGAP6/LPAR1/PDGFRB/PDGFRA/LPL/PLA2R1/ANXA1/AVPR1A/ANGPTL4/HTR2B/NMUR1/FGF2/NTF3	15	Stellate
GO:0035137	hindlimb morphogenesis	9/754	37/18866	1.13e-05	0.000185148	0.000138052	MSX1/TBX3/OSR2/TWIST1/RARB/NOTCH1/GPC3/MSX2/OSR1	9	Stellate
GO:1903055	positive regulation of extracellular matrix organization	7/754	21/18866	1.13e-05	0.000185148	0.000138052	DDR2/PHLDB1/EMILIN1/TGFB1/FSCN1/PDPN/IL6	7	Stellate
GO:0017015	regulation of transforming growth factor beta receptor signaling pathway	17/754	127/18866	1.23e-05	0.000201928	0.000150564	EMILIN1/TGFB3/TGFB1I1/ZEB1/FBN1/TGFB1/LTBP4/LTBP1/NREP/CAV1/VASN/HTRA3/ASPN/DKK3/DAB2/HTRA1/LOX	17	Stellate
GO:0006029	proteoglycan metabolic process	14/754	90/18866	1.27e-05	0.000207219	0.000154509	VCAN/CHSY1/ADAMTS12/DCN/BGN/EGFLAM/FOXL1/SULF1/GAL3ST4/CSPG4/CHSY3/BCAN/UST/COL11A1	14	Stellate
GO:0050769	positive regulation of neurogenesis	40/754	485/18866	1.28e-05	0.000208857	0.000155731	ZEB1/TGFB1/ZEB2/LRP1/ARHGEF2/TRPV2/HEYL/SLIT2/WNT5A/NBL1/FN1/LPAR1/PTK7/GLI2/SERPINF1/NGF/PTN/RARB/NOTCH1/EPHA3/TRPC6/PPARG/ENC1/MME/EGR2/GDF6/HGF/IL34/BMP7/ADRA2C/IL6/ISLR2/SMO/ASPA/APOE/LIF/SHOX2/ALKAL2/RNF112/ASPM	40	Stellate
GO:0035850	epithelial cell differentiation involved in kidney development	10/754	47/18866	1.32e-05	0.000214422	0.00015988	BASP1/ACTA2/FOXC2/NOTCH1/JAG1/SMO/LIF/MMP9/OSR1/WT1	10	Stellate
GO:0061005	cell differentiation involved in kidney development	11/754	57/18866	1.33e-05	0.000214422	0.00015988	TCF21/BASP1/ACTA2/FOXC2/NOTCH1/JAG1/SMO/LIF/MMP9/OSR1/WT1	11	Stellate
GO:0030177	positive regulation of Wnt signaling pathway	21/754	183/18866	1.42e-05	0.000228182	0.00017014	TGFB1/ZEB2/WNT5A/DACT1/CAV1/CCN4/PTK7/COL1A1/DAAM2/ADGRA2/SFRP2/DAB2/SULF1/GPC3/NKD1/SFRP1/SFRP4/RSPO3/ASPM/DKK2/DLX5	21	Stellate
GO:0033273	response to vitamin	14/754	91/18866	1.45e-05	0.000232132	0.000173085	SNAI2/KANK2/COL1A1/PTN/ADA/SPARC/POSTN/PPARG/CD4/BMP7/SFRP1/TNC/PTGS2/FGF23	14	Stellate
GO:0050651	dermatan sulfate proteoglycan biosynthetic process	6/754	15/18866	1.47e-05	0.000233858	0.000174372	VCAN/DCN/BGN/CSPG4/BCAN/UST	6	Stellate
GO:0090177	establishment of planar polarity involved in neural tube closure	6/754	15/18866	1.47e-05	0.000233858	0.000174372	CTHRC1/WNT5A/PTK7/SFRP2/FZD2/SFRP1	6	Stellate
GO:0010951	negative regulation of endopeptidase activity	26/754	258/18866	1.51e-05	0.000240068	0.000179002	TIMP1/SERPINH1/COL6A3/SPOCK1/COL7A1/IFI16/LEF1/TIMP3/SERPINF1/BST2/NGF/SFRP2/BIRC7/TFPI/A2M/SERPINE1/HGF/RARRES1/PLAUR/CSTA/TIMP4/MMP9/CPAMD8/PTGS2/BIRC5/ITIH1	26	Stellate
GO:1903844	regulation of cellular response to transforming growth factor beta stimulus	17/754	129/18866	1.52e-05	0.000240855	0.000179589	EMILIN1/TGFB3/TGFB1I1/ZEB1/FBN1/TGFB1/LTBP4/LTBP1/NREP/CAV1/VASN/HTRA3/ASPN/DKK3/DAB2/HTRA1/LOX	17	Stellate
GO:0001890	placenta development	19/754	156/18866	1.54e-05	0.000243803	0.000181788	ADAM19/DCN/LEF1/SNAI1/PTN/ADA/HEY2/NR2F2/PPARG/HTRA1/MME/BMP7/VASH2/MDFI/E2F7/PTGIS/LIF/PTGS2/RSPO3	19	Stellate
GO:0014032	neural crest cell development	13/754	80/18866	1.59e-05	0.000250135	0.000186509	ZEB2/SNAI2/EDNRA/FOXC2/TWIST1/FN1/HAND2/EDNRB/JAG1/BMP7/SMO/HTR2B/SEMA5B	13	Stellate
GO:0048701	embryonic cranial skeleton morphogenesis	10/754	48/18866	1.61e-05	0.000252329	0.000188145	TGFB3/PRRX1/MMP14/FOXC2/TWIST1/PDGFRA/RUNX2/HOXA1/HOXA2/SIX1	10	Stellate
GO:1900274	regulation of phospholipase C activity	10/754	48/18866	1.61e-05	0.000252329	0.000188145	EDNRA/ARHGAP6/LPAR1/PDGFRB/PDGFRA/AVPR1A/HTR2B/NMUR1/FGF2/NTF3	10	Stellate
GO:0003401	axis elongation	8/754	30/18866	1.68e-05	0.000261561	0.000195028	WNT5A/PTK7/FGF1/SFRP2/NKD1/SFRP1/TNC/SIX1	8	Stellate
GO:0007584	response to nutrient	20/754	171/18866	1.7e-05	0.000264549	0.000197256	SNAI2/KANK2/SLC16A1/COL1A1/PTN/LIPG/ADA/SFRP2/SPARC/POSTN/LPL/PPARG/CD4/BMP7/C2/HMOX1/SFRP1/TNC/PTGS2/FGF23	20	Stellate
GO:0035051	cardiocyte differentiation	19/754	158/18866	1.85e-05	0.000286998	0.000213995	TGFB1/TBX2/TBX3/PRICKLE1/TWIST1/PDGFRB/SGCD/PDGFRA/RARB/HAND2/NOTCH1/HEY2/JAG1/NOX4/ALPK2/BMP7/FHL2/FZD7/WT1	19	Stellate
GO:0014909	smooth muscle cell migration	14/754	93/18866	1.87e-05	0.000287997	0.00021474	LRP1/PRKG1/SLIT2/CCN4/ITGB3/LPAR1/HAS2/PDGFRB/PLAT/POSTN/IGFBP5/SERPINE1/NOX4/PLAU	14	Stellate
GO:0001756	somitogenesis	12/754	70/18866	1.92e-05	0.000295598	0.000220407	ZEB2/WNT5A/LEF1/FOXC2/CDX1/SFRP2/NOTCH1/FOXF1/NKD1/TBX18/SFRP1/MEOX2	12	Stellate
GO:0048738	cardiac muscle tissue development	24/754	231/18866	1.93e-05	0.000295598	0.000220407	TGFB1/TBX2/WNT5A/ZFPM2/TBX3/FOXC2/PDGFRB/SGCD/PDGFRA/GLI1/RARB/NOTCH1/HEY2/GJC1/NOX4/ALPK2/BMP7/FHL2/FZD7/FGF2/WT1/SGCG/NOG/COL11A1	24	Stellate
GO:0061383	trabecula morphogenesis	10/754	49/18866	1.96e-05	0.000299054	0.000222984	MMP2/COL1A1/PPARGC1B/NOTCH1/HEY2/MSX2/BMP7/FHL2/SFRP1/NOG	10	Stellate
GO:0046660	female sex differentiation	16/754	119/18866	2.09e-05	0.000318179	0.000237245	SLIT2/WNT5A/ZFPM2/TBX3/MMP14/AXL/LHFPL2/STRA6/PDGFRA/MMP19/NUPR1/SLIT3/SFRP1/INHBA/WT1/PTX3	16	Stellate
GO:0048251	elastic fiber assembly	5/754	10/18866	2.14e-05	0.000323847	0.00024147	EMILIN1/EFEMP2/MFAP4/FBLN5/LOX	5	Stellate
GO:0060346	bone trabecula formation	5/754	10/18866	2.14e-05	0.000323847	0.00024147	MMP2/COL1A1/PPARGC1B/MSX2/SFRP1	5	Stellate
GO:0060513	prostatic bud formation	5/754	10/18866	2.14e-05	0.000323847	0.00024147	WNT5A/GLI2/SULF1/BMP7/NOG	5	Stellate
GO:0098868	bone growth	8/754	31/18866	2.18e-05	0.000328674	0.00024507	DDR2/ECM1/BNC2/RARB/EVC/FBLN5/MSX2/COMP	8	Stellate
GO:0010934	macrophage cytokine production	6/754	16/18866	2.27e-05	0.00033721	0.000251435	TGFB3/TGFB1/WNT5A/SPON2/IRAK3/TLR4	6	Stellate
GO:0050655	dermatan sulfate proteoglycan metabolic process	6/754	16/18866	2.27e-05	0.00033721	0.000251435	VCAN/DCN/BGN/CSPG4/BCAN/UST	6	Stellate
GO:0072109	glomerular mesangium development	6/754	16/18866	2.27e-05	0.00033721	0.000251435	ACTA2/FOXC2/PDGFRB/NOTCH1/BMP7/WT1	6	Stellate
GO:1901201	regulation of extracellular matrix assembly	6/754	16/18866	2.27e-05	0.00033721	0.000251435	PHLDB1/EMILIN1/TGFB1/ANTXR1/HAS2/NOTCH1	6	Stellate
GO:0030195	negative regulation of blood coagulation	10/754	50/18866	2.36e-05	0.00034957	0.000260651	PRKG1/PDGFRA/PLAT/TFPI/SERPINE1/PLAUR/ADTRP/PLAU/C1QTNF1/APOE	10	Stellate
GO:0048644	muscle organ morphogenesis	13/754	83/18866	2.39e-05	0.000353199	0.000263356	TGFB1/WNT5A/ZFPM2/MYLK/FOXC2/COL3A1/NOTCH1/HEY2/FZD2/LIF/SHOX2/NOG/COL11A1	13	Stellate
GO:0003018	vascular process in circulatory system	21/754	190/18866	2.51e-05	0.000369863	0.000275781	TGFB1/PRKG1/SLIT2/F2R/ACTA2/EDNRA/CAV1/FOXC2/ITGA1/EDNRB/KCNMB1/AKAP12/COMP/ADRA2C/AVPR1A/HMOX1/HTR2B/APOE/PTGS2/ANGPT1/ADRA1D	21	Stellate
GO:0048864	stem cell development	13/754	84/18866	2.73e-05	0.000400377	0.000298534	ZEB2/SNAI2/EDNRA/FOXC2/TWIST1/FN1/HAND2/EDNRB/JAG1/BMP7/SMO/HTR2B/SEMA5B	13	Stellate
GO:0060560	developmental growth involved in morphogenesis	24/754	236/18866	2.74e-05	0.000401518	0.000299384	DCLK1/ZEB2/LRP1/TRPV2/TBX2/SLIT2/WNT5A/FN1/PTK7/FGF1/NGF/SFRP2/NOTCH1/POSTN/SLIT3/ITGA4/NKD1/ISLR2/SFRP1/CCL11/APOE/TNC/SIX1/SEMA5B	24	Stellate
GO:0035136	forelimb morphogenesis	9/754	41/18866	2.75e-05	0.000401518	0.000299384	MSX1/TBX3/OSR2/TWIST1/RUNX2/MSX2/EN1/OSR1/SHOX2	9	Stellate
GO:0003158	endothelium development	17/754	135/18866	2.77e-05	0.000403756	0.000301053	ZEB1/S1PR3/S1PR2/ADAMTS12/COL15A1/FOXC2/FGF1/PTN/TMEM100/NOTCH1/HEY2/NR2F2/JAG1/COL18A1/HOXB5/PDPN/GJA4	17	Stellate
GO:0060976	coronary vasculature development	10/754	51/18866	2.83e-05	0.000410247	0.000305893	LTBP1/PRICKLE1/PTK7/PDGFRB/SGCD/HAND2/NOTCH1/HEY2/ADAMTS6/GPC3	10	Stellate
GO:0003012	muscle system process	38/754	467/18866	2.84e-05	0.000410247	0.000305893	TPM2/CALD1/KCNE4/PRKG1/F2R/ACTA2/EDNRA/CAV1/MYLK/SPHK1/SMTN/MYL9/SGCD/SGCA/ADA/ITGA1/HAND2/NOTCH1/SSPN/EDNRB/HEY2/IGFBP5/VIM/SULF1/FXYD1/GJC1/SCN4B/COMP/ADRA2C/HMOX1/LMOD1/HTR2B/NMUR1/CNN1/STAC2/PTGS2/MYL10/KCNJ12	38	Stellate
GO:0010631	epithelial cell migration	32/754	365/18866	2.88e-05	0.000415364	0.000309709	TGFB1/ZEB2/SRPX2/LOXL2/SLIT2/KANK2/WNT5A/DCN/FOXC2/ITGB3/HAS2/GLIPR2/FGF1/SERPINF1/ADGRA2/PTN/SPARC/NOTCH1/NR2F2/CYP1B1/PPARG/CCBE1/ADTRP/ANXA1/HMOX1/APOE/MMP9/MEOX2/FGF2/PTGS2/ANGPT1/SMOC2	32	Stellate
GO:0003208	cardiac ventricle morphogenesis	12/754	73/18866	2.98e-05	0.000428179	0.000319264	TGFB1/HEYL/ZFPM2/FOXC2/SFRP2/HAND2/NOTCH1/HEY2/JAG1/FOXF1/NOG/COL11A1	12	Stellate
GO:0048745	smooth muscle tissue development	7/754	24/18866	3.02e-05	0.000433251	0.000323046	MYLK/STRA6/PDGFRB/COL3A1/SMO/OSR1/SIX1	7	Stellate
GO:0060393	regulation of pathway-restricted SMAD protein phosphorylation	11/754	62/18866	3.05e-05	0.000436027	0.000325116	EMILIN1/TGFB3/TGFB1/BMP8A/DAB2/GDF6/BMP7/INHBA/GDF10/INHBE/NOG	11	Stellate
GO:0010594	regulation of endothelial cell migration	24/754	238/18866	3.15e-05	0.000448972	0.000334768	TGFB1/SRPX2/SLIT2/WNT5A/DCN/FOXC2/ITGB3/FGF1/SERPINF1/ADGRA2/PTN/SPARC/NOTCH1/NR2F2/PPARG/CCBE1/ANXA1/HMOX1/APOE/MEOX2/FGF2/PTGS2/ANGPT1/SMOC2	24	Stellate
GO:0002761	regulation of myeloid leukocyte differentiation	16/754	123/18866	3.17e-05	0.000450134	0.000335634	FBN1/TGFB1/LEF1/HCLS1/PPARGC1B/RUNX1/DCSTAMP/CAMK4/CD4/IL34/MYC/SFRP1/INHBA/TLR4/LIF/HOXA7	16	Stellate
GO:0043542	endothelial cell migration	27/754	286/18866	3.35e-05	0.000475408	0.00035448	TGFB1/SRPX2/LOXL2/SLIT2/WNT5A/DCN/FOXC2/ITGB3/FGF1/SERPINF1/ADGRA2/PTN/SPARC/NOTCH1/NR2F2/CYP1B1/PPARG/CCBE1/ADTRP/ANXA1/HMOX1/APOE/MEOX2/FGF2/PTGS2/ANGPT1/SMOC2	27	Stellate
GO:0090132	epithelium migration	32/754	368/18866	3.38e-05	0.000475901	0.000354847	TGFB1/ZEB2/SRPX2/LOXL2/SLIT2/KANK2/WNT5A/DCN/FOXC2/ITGB3/HAS2/GLIPR2/FGF1/SERPINF1/ADGRA2/PTN/SPARC/NOTCH1/NR2F2/CYP1B1/PPARG/CCBE1/ADTRP/ANXA1/HMOX1/APOE/MMP9/MEOX2/FGF2/PTGS2/ANGPT1/SMOC2	32	Stellate
GO:0003184	pulmonary valve morphogenesis	6/754	17/18866	3.39e-05	0.000475901	0.000354847	HEYL/SLIT2/STRA6/NOTCH1/HEY2/JAG1	6	Stellate
GO:0010715	regulation of extracellular matrix disassembly	6/754	17/18866	3.39e-05	0.000475901	0.000354847	DDR2/TGFB1/LRP1/FSCN1/PDPN/IL6	6	Stellate
GO:0035567	non-canonical Wnt signaling pathway	18/754	151/18866	3.44e-05	0.000481589	0.000359088	CTHRC1/WNT5A/DACT1/LEF1/PRICKLE1/PTK7/FZD10/DAAM2/SFRP2/FZD2/DAB2/GPC3/NKD1/FZD7/SFRP1/SFRP4/CAMK2A/RSPO3	18	Stellate
GO:0019371	cyclooxygenase pathway	5/754	11/18866	3.8e-05	0.000528231	0.000393866	PTGDS/PTGES/PTGIS/PTGS1/PTGS2	5	Stellate
GO:0032060	bleb assembly	5/754	11/18866	3.8e-05	0.000528231	0.000393866	MYLK/PMP22/LPAR1/EMP3/EMP1	5	Stellate
GO:0060272	embryonic skeletal joint morphogenesis	5/754	11/18866	3.8e-05	0.000528231	0.000393866	OSR2/BMP7/OSR1/SHOX2/NOG	5	Stellate
GO:0001707	mesoderm formation	12/754	75/18866	3.93e-05	0.000543059	0.000404922	WNT5A/LEF1/SNAI1/FOXC2/ITGB3/SFRP2/FOXF1/BMP7/CHRD/INHBA/HMGA2/NOG	12	Stellate
GO:0035924	cellular response to vascular endothelial growth factor stimulus	12/754	75/18866	3.93e-05	0.000543059	0.000404922	ADAMTS12/DCN/SPHK1/PDGFRB/PDGFRA/ADGRA2/NOTCH1/CCBE1/GAS1/ANXA1/ADAMTS3/SMOC2	12	Stellate
GO:0043392	negative regulation of DNA binding	10/754	53/18866	4.02e-05	0.000551762	0.000411411	MSX1/IFI16/LEF1/HAND2/HEY2/MSX2/MDFI/HMOX1/SMO/HMGA2	10	Stellate
GO:0045599	negative regulation of fat cell differentiation	10/754	53/18866	4.02e-05	0.000551762	0.000411411	TGFB1I1/TGFB1/WNT5A/ZFPM2/CCN4/JDP2/MMP11/JAG1/MSX2/IL6	10	Stellate
GO:0060415	muscle tissue morphogenesis	12/754	76/18866	4.5e-05	0.000614784	0.000458403	TGFB1/WNT5A/ZFPM2/MYLK/FOXC2/COL3A1/NOTCH1/HEY2/FZD2/SHOX2/NOG/COL11A1	12	Stellate
GO:0071229	cellular response to acid chemical	12/754	76/18866	4.5e-05	0.000614784	0.000458403	COL6A1/ZEB1/COL5A2/MMP2/COL16A1/COL1A1/COL1A2/PDGFRA/COL3A1/COL4A1/AVPR1A/SIX1	12	Stellate
GO:0009798	axis specification	13/754	88/18866	4.52e-05	0.000615006	0.000458569	BASP1/WNT5A/TBX3/IRX4/CDX1/NOTCH1/HEY2/GPC3/MDFI/SMO/SFRP1/WNT6/WT1	13	Stellate
GO:0018108	peptidyl-tyrosine phosphorylation	32/754	374/18866	4.62e-05	0.000628003	0.000468259	DDR2/TGFB1/ARHGEF2/AXL/CRLF1/CAV1/AFAP1L2/THBS4/ITGB3/THY1/PDGFRB/PDGFRA/HCLS1/SFRP2/EPHA3/TSLP/HGF/CD4/NOX4/IL34/CSPG4/IL6/EFEMP1/SFRP1/LIF/MELK/IL11/ANGPT1/ALKAL2/IL24/NTF3/ZAP70	32	Stellate
GO:0051100	negative regulation of binding	19/754	169/18866	4.77e-05	0.000645486	0.000481295	MSX1/DACT1/IFI16/LEF1/CAV1/NES/NFATC4/HAND2/HEY2/DAB2/ITGA4/MSX2/MDFI/HMOX1/SMO/HMGA2/NOG/AURKB/XIRP1	19	Stellate
GO:0045639	positive regulation of myeloid cell differentiation	14/754	101/18866	4.81e-05	0.000648559	0.000483586	TGFB1/LEF1/HOXA5/HCLS1/PPARGC1B/RUNX1/JAG1/DCSTAMP/CD4/IL34/INHBA/RAB7B/LIF/THPO	14	Stellate
GO:0060389	pathway-restricted SMAD protein phosphorylation	11/754	65/18866	4.82e-05	0.000648559	0.000483586	EMILIN1/TGFB3/TGFB1/BMP8A/DAB2/GDF6/BMP7/INHBA/GDF10/INHBE/NOG	11	Stellate
GO:1905276	regulation of epithelial tube formation	6/754	18/18866	4.91e-05	0.000659287	0.000491586	WNT5A/PTK7/SFRP2/FZD2/SFRP1/SIX1	6	Stellate
GO:0045687	positive regulation of glial cell differentiation	9/754	44/18866	5e-05	0.000669504	0.000499204	TGFB1/PTN/NOTCH1/PPARG/EGR2/IL34/ASPA/LIF/RNF112	9	Stellate
GO:0043405	regulation of MAP kinase activity	30/754	342/18866	5.02e-05	0.000670753	0.000500135	TGFB3/TGFB1/ZEB2/S1PR2/F2R/WNT5A/CAV1/IRAK3/LPAR1/FGF1/FZD10/PDGFRB/IGFBP6/NGF/SFRP2/ITGA1/BIRC7/HGF/NOX4/IL34/BMP7/CSPG4/SFRP1/HTR2B/TLR4/APOE/FGF2/ELANE/PBK/NTF3	30	Stellate
GO:0072089	stem cell proliferation	16/754	128/18866	5.19e-05	0.000691112	0.000515315	ARHGEF2/SNAI2/FBLN1/WNT5A/TBX3/LEF1/NES/RUNX1/PTN/SFRP2/NOTCH1/SMO/HMGA2/THPO/FGF2/ASPM	16	Stellate
GO:0030206	chondroitin sulfate biosynthetic process	7/754	26/18866	5.35e-05	0.000708912	0.000528588	VCAN/CHSY1/DCN/BGN/CSPG4/CHSY3/BCAN	7	Stellate
GO:0060343	trabecula formation	7/754	26/18866	5.35e-05	0.000708912	0.000528588	MMP2/COL1A1/PPARGC1B/HEY2/MSX2/FHL2/SFRP1	7	Stellate
GO:0062197	cellular response to chemical stress	31/754	360/18866	5.37e-05	0.000708912	0.000528588	ARHGEF2/GPX8/AXL/MMP2/CAV1/MYLK/SPHK1/FAS/PDGFRB/PDGFRA/PPARGC1B/TRPC6/FBLN5/PRR5L/CYP1B1/PLA2R1/PPARG/HGF/NOX4/BMP7/ANXA1/MMP3/HMOX1/IL6/TLR4/MMP9/MELK/PTGS2/RNF112/SLC2A4/MPO	31	Stellate
GO:0018212	peptidyl-tyrosine modification	32/754	377/18866	5.39e-05	0.000710317	0.000529635	DDR2/TGFB1/ARHGEF2/AXL/CRLF1/CAV1/AFAP1L2/THBS4/ITGB3/THY1/PDGFRB/PDGFRA/HCLS1/SFRP2/EPHA3/TSLP/HGF/CD4/NOX4/IL34/CSPG4/IL6/EFEMP1/SFRP1/LIF/MELK/IL11/ANGPT1/ALKAL2/IL24/NTF3/ZAP70	32	Stellate
GO:0050819	negative regulation of coagulation	10/754	55/18866	5.61e-05	0.00073678	0.000549367	PRKG1/PDGFRA/PLAT/TFPI/SERPINE1/PLAUR/ADTRP/PLAU/C1QTNF1/APOE	10	Stellate
GO:0110111	negative regulation of animal organ morphogenesis	8/754	35/18866	5.65e-05	0.000740997	0.000552511	TBX2/WNT5A/FOXC2/NOTCH1/ASPN/SULF1/BMP7/NOG	8	Stellate
GO:0050730	regulation of peptidyl-tyrosine phosphorylation	25/754	263/18866	5.8e-05	0.000757641	0.000564922	TGFB1/ARHGEF2/CRLF1/CAV1/AFAP1L2/THBS4/ITGB3/THY1/PDGFRB/HCLS1/SFRP2/TSLP/HGF/CD4/NOX4/IL34/CSPG4/IL6/SFRP1/LIF/IL11/ANGPT1/ALKAL2/IL24/NTF3	25	Stellate
GO:0035296	regulation of tube diameter	17/754	143/18866	5.83e-05	0.000757825	0.000565059	PRKG1/F2R/ACTA2/EDNRA/CAV1/FOXC2/ITGA1/EDNRB/KCNMB1/COMP/ADRA2C/AVPR1A/HMOX1/HTR2B/APOE/PTGS2/ADRA1D	17	Stellate
GO:0097746	regulation of blood vessel diameter	17/754	143/18866	5.83e-05	0.000757825	0.000565059	PRKG1/F2R/ACTA2/EDNRA/CAV1/FOXC2/ITGA1/EDNRB/KCNMB1/COMP/ADRA2C/AVPR1A/HMOX1/HTR2B/APOE/PTGS2/ADRA1D	17	Stellate
GO:0008217	regulation of blood pressure	20/754	187/18866	6.21e-05	0.000803823	0.000599356	F2R/ACTA2/EDNRA/RASL10B/COL1A2/ENPEP/POSTN/EDNRB/NR2F2/PPARG/MME/AVPR1A/HMOX1/NPR3/ADAMTS16/PTGS1/BDKRB1/PTGS2/SLC2A5/ADRA1D	20	Stellate
GO:0048545	response to steroid hormone	30/754	346/18866	6.22e-05	0.000803823	0.000599356	TCF21/TGFB3/TGFB1/HEYL/SLIT2/KANK2/LEF1/CAV1/COL1A1/IGFBP7/SERPINF1/PAPPA/PPARGC1B/RUNX1/PTN/FIBIN/PTGER2/SPARC/NOTCH1/TFPI/DAB2/SLIT3/LOX/BMP7/ADTRP/ANXA1/AVPR1A/IL6/SFRP1/PTGS2	30	Stellate
GO:0007519	skeletal muscle tissue development	18/754	158/18866	6.29e-05	0.000810673	0.000604464	TCF21/TGFB1/HEYL/DCN/MSC/CAV1/TWIST1/POPDC2/NOTCH1/NR2F2/NUPR1/ELN/EGR2/SMO/MYH15/MEOX2/SHOX2/SIX1	18	Stellate
GO:0060536	cartilage morphogenesis	5/754	12/18866	6.3e-05	0.000810872	0.000604612	SNAI2/MSX1/SNAI1/HOXA5/HAND2	5	Stellate
GO:0035150	regulation of tube size	17/754	144/18866	6.37e-05	0.000817029	0.000609203	PRKG1/F2R/ACTA2/EDNRA/CAV1/FOXC2/ITGA1/EDNRB/KCNMB1/COMP/ADRA2C/AVPR1A/HMOX1/HTR2B/APOE/PTGS2/ADRA1D	17	Stellate
GO:0042475	odontogenesis of dentin-containing tooth	13/754	91/18866	6.46e-05	0.000824417	0.000614712	MSX1/LEF1/GLI2/PDGFRA/RUNX2/HAND2/SERPINE1/HTRA1/MSX2/BMP7/SMO/TNC/WNT6	13	Stellate
GO:0046849	bone remodeling	13/754	91/18866	6.46e-05	0.000824417	0.000614712	TGFB3/TGFB1/CTHRC1/TMEM119/CTSK/ITGB3/PTH1R/PPARGC1B/PTN/DCSTAMP/NOX4/IL6/SFRP1	13	Stellate
GO:0044273	sulfur compound catabolic process	10/754	56/18866	6.58e-05	0.000838034	0.000624865	VCAN/FMOD/GGT5/DCN/LUM/BGN/PRELP/CSPG4/BCAN/OGN	10	Stellate
GO:0021675	nerve development	12/754	79/18866	6.66e-05	0.000845529	0.000630453	LPAR1/NGF/HOXB2/HOXB3/HOXA3/SULF1/ITGA4/EGR2/HOXA1/NPTX1/SIX1/NTF3	12	Stellate
GO:0060973	cell migration involved in heart development	6/754	19/18866	6.93e-05	0.000877754	0.000654481	SNAI2/TWIST1/PDGFRB/HAND2/NOTCH1/BMP7	6	Stellate
GO:0003416	endochondral bone growth	7/754	27/18866	6.98e-05	0.000881475	0.000657256	DDR2/ECM1/BNC2/RARB/EVC/MSX2/COMP	7	Stellate
GO:0000302	response to reactive oxygen species	23/754	235/18866	7.26e-05	0.000914807	0.000682109	AXL/MMP2/SPHK1/COL1A1/PDGFRB/PDGFRA/PPARGC1B/ADA/TRPC6/FBLN5/APOD/CYP1B1/HGF/BMP7/ANXA1/MMP3/HMOX1/IL6/APOE/MMP9/TRPA1/RNF112/MPO	23	Stellate
GO:0032496	response to lipopolysaccharide	29/754	334/18866	8e-05	0.0010047	0.000749137	GGT5/TGFB1/PTGIR/F2R/WNT5A/SPON2/DCN/AXL/IRAK3/PTGER2/SPARC/NOTCH1/EDNRB/TFPI/VIM/SERPINE1/AKAP12/PTGES/FMO1/IL6/TLR4/TIMP4/BDKRB1/PTGS2/PDCD1LG2/IL24/CXCL8/ELANE/MPO	29	Stellate
GO:0010632	regulation of epithelial cell migration	27/754	301/18866	8.09e-05	0.00101338	0.000755606	TGFB1/SRPX2/SLIT2/WNT5A/DCN/FOXC2/ITGB3/HAS2/GLIPR2/FGF1/SERPINF1/ADGRA2/PTN/SPARC/NOTCH1/NR2F2/PPARG/CCBE1/ANXA1/HMOX1/APOE/MMP9/MEOX2/FGF2/PTGS2/ANGPT1/SMOC2	27	Stellate
GO:0035265	organ growth	20/754	191/18866	8.35e-05	0.00104396	0.000778408	DDR2/BASP1/TBX2/ECM1/BNC2/ZFPM2/FOXC2/PDGFRB/GLI1/RARB/NOTCH1/EVC/HEY2/FBLN5/MSX2/COMP/SMO/FGF2/WT1/NOG	20	Stellate
GO:0071230	cellular response to amino acid stimulus	11/754	69/18866	8.49e-05	0.00105809	0.000788943	COL6A1/ZEB1/COL5A2/MMP2/COL16A1/COL1A1/COL1A2/PDGFRA/COL3A1/COL4A1/SIX1	11	Stellate
GO:1901343	negative regulation of vasculature development	21/754	207/18866	8.86e-05	0.00110149	0.000821306	EMILIN1/THBS2/DCN/THBS4/HOXA5/SERPINF1/CREB3L1/PTN/SPARC/COL4A2/NOTCH1/HEY2/FBLN5/SULF1/PPARG/SERPINE1/BMP7/PRL/ISM1/MEOX2/WT1	21	Stellate
GO:0002011	morphogenesis of an epithelial sheet	10/754	58/18866	8.98e-05	0.00111192	0.000829081	COL5A1/WNT5A/LAMA1/HOXB2/NOTCH1/JAG1/MSX2/BMP7/HOXB4/PDPN	10	Stellate
GO:0048596	embryonic camera-type eye morphogenesis	7/754	28/18866	8.99e-05	0.00111192	0.000829081	ZEB1/TBX2/WNT5A/FOXF2/TWIST1/STRA6/BMP7	7	Stellate
GO:0007498	mesoderm development	16/754	134/18866	9.05e-05	0.00111689	0.000832792	WNT5A/ZFPM2/TBX3/LEF1/SNAI1/FOXC2/ITGB3/SFRP2/FOXF1/BMP7/CHRD/SMO/INHBA/HMGA2/OSR1/NOG	16	Stellate
GO:0006979	response to oxidative stress	36/754	458/18866	9.29e-05	0.00114293	0.000852202	SCARA3/MSRB3/MMP14/GPX8/AXL/MMP2/SPHK1/COL1A1/PDGFRB/PDGFRA/PPARGC1B/ADA/TRPC6/CYGB/FBLN5/PRR5L/APOD/CYP1B1/PLA2R1/PXDN/HGF/NOX4/BMP7/ANXA1/MMP3/HMOX1/IL6/TLR4/APOE/PTGS1/MMP9/MELK/TRPA1/PTGS2/RNF112/MPO	36	Stellate
GO:0007494	midgut development	5/754	13/18866	9.91e-05	0.00120426	0.000897938	WNT5A/EDNRB/FOXL1/FOXF1/SMO	5	Stellate
GO:0051451	myoblast migration	5/754	13/18866	9.91e-05	0.00120426	0.000897938	PLEKHO1/THBS4/ANXA1/SMO/SIX1	5	Stellate
GO:0060601	lateral sprouting from an epithelium	5/754	13/18866	9.91e-05	0.00120426	0.000897938	WNT5A/GLI2/SULF1/BMP7/NOG	5	Stellate
GO:0061430	bone trabecula morphogenesis	5/754	13/18866	9.91e-05	0.00120426	0.000897938	MMP2/COL1A1/PPARGC1B/MSX2/SFRP1	5	Stellate
GO:0090179	planar cell polarity pathway involved in neural tube closure	5/754	13/18866	9.91e-05	0.00120426	0.000897938	WNT5A/PTK7/SFRP2/FZD2/SFRP1	5	Stellate
GO:0010862	positive regulation of pathway-restricted SMAD protein phosphorylation	9/754	48/18866	0.000102509	0.00123979	0.000924431	TGFB3/TGFB1/BMP8A/DAB2/GDF6/BMP7/INHBA/GDF10/INHBE	9	Stellate
GO:0033628	regulation of cell adhesion mediated by integrin	9/754	48/18866	0.000102509	0.00123979	0.000924431	SNAI2/FOXC2/FERMT3/ADA/SFRP2/CYP1B1/SERPINE1/PLAU/LIF	9	Stellate
GO:0003156	regulation of animal organ formation	8/754	38/18866	0.000105668	0.00127483	0.000950553	WNT5A/FGF1/HAND2/NOTCH1/SULF1/BMP7/WT1/SIX1	8	Stellate
GO:0035148	tube formation	17/754	150/18866	0.000106296	0.00127923	0.000953838	TGFB1/ZEB2/CTHRC1/WNT5A/PRICKLE1/TWIST1/PTK7/SFRP2/NOTCH1/FZD2/BMP7/SFRP1/OSR1/HOXA1/WNT6/NOG/SIX1	17	Stellate
GO:0002573	myeloid leukocyte differentiation	21/754	210/18866	0.000108793	0.0013039	0.000972234	FBN1/TGFB1/IFI16/LEF1/CCN4/HCLS1/PPARGC1B/RUNX1/DCSTAMP/PPARG/CAMK4/GPC3/CD4/IL34/MYC/SFRP1/INHBA/TLR4/LIF/MMP9/HOXA7	21	Stellate
GO:0001570	vasculogenesis	12/754	83/18866	0.000108882	0.0013039	0.000972234	TGFB1/ZFPM2/CAV1/HAS2/PDGFRB/TMEM100/NOTCH1/HEY2/GJC1/FOXF1/SMO/WT1	12	Stellate
GO:1902105	regulation of leukocyte differentiation	26/754	290/18866	0.000109801	0.00131168	0.000978031	ZEB1/FBN1/TGFB1/MMP14/AXL/LEF1/GLI2/HCLS1/PPARGC1B/RUNX1/ADA/DTX1/LOXL3/DCSTAMP/CAMK4/CD4/IL34/MYC/ANXA1/SFRP1/INHBA/TLR4/LIF/HOXA7/SLAMF8/ZAP70	26	Stellate
GO:0050731	positive regulation of peptidyl-tyrosine phosphorylation	20/754	195/18866	0.000111303	0.00132637	0.000988981	TGFB1/ARHGEF2/CRLF1/AFAP1L2/THBS4/ITGB3/HCLS1/TSLP/HGF/CD4/NOX4/IL34/CSPG4/IL6/LIF/IL11/ANGPT1/ALKAL2/IL24/NTF3	20	Stellate
GO:2000242	negative regulation of reproductive process	10/754	60/18866	0.000120722	0.0014333	0.00106872	TIMP1/WNT5A/ZFPM2/SNAI1/SERPINF1/ADA/SULF1/BMP7/LIF/WT1	10	Stellate
GO:0007409	axonogenesis	37/754	482/18866	0.000120867	0.0014333	0.00106872	DCLK1/ZEB2/LRP1/CDH11/LAMA2/TRPV2/SLIT2/WNT5A/NOTCH3/FN1/GLI2/THY1/LINGO1/UNC5B/PDLIM7/NGF/LAMA1/DOK6/NOTCH1/EPHA3/SLIT3/ITGA4/FOXD1/ISL2/EGR2/ROBO3/BMP7/ISLR2/SMO/APOE/SHOX2/UST/NPTX1/NOG/HOXA2/SEMA5B/DLX5	37	Stellate
GO:0048839	inner ear development	20/754	197/18866	0.000128037	0.0015107	0.00112642	TGFB3/ZEB1/PRRX1/CTHRC1/WNT5A/PTK7/GLI2/PDGFRB/SPARC/GSDME/NOTCH1/HEY2/FZD2/JAG1/CDH23/HOXA1/SIX1/COL11A1/DLX5/CXCL14	20	Stellate
GO:0030204	chondroitin sulfate metabolic process	8/754	39/18866	0.000128325	0.0015107	0.00112642	VCAN/CHSY1/DCN/BGN/EGFLAM/CSPG4/CHSY3/BCAN	8	Stellate
GO:0031076	embryonic camera-type eye development	8/754	39/18866	0.000128325	0.0015107	0.00112642	ZEB1/TBX2/WNT5A/FOXF2/TWIST1/STRA6/NES/BMP7	8	Stellate
GO:0003177	pulmonary valve development	6/754	21/18866	0.000129472	0.0015132	0.00112829	HEYL/SLIT2/STRA6/NOTCH1/HEY2/JAG1	6	Stellate
GO:0061213	positive regulation of mesonephros development	6/754	21/18866	0.000129472	0.0015132	0.00112829	BASP1/HOXB7/SMO/WT1/NOG/SIX1	6	Stellate
GO:0072111	cell proliferation involved in kidney development	6/754	21/18866	0.000129472	0.0015132	0.00112829	PDGFRB/GPC3/BMP7/MYC/OSR1/WT1	6	Stellate
GO:0001838	embryonic epithelial tube formation	15/754	125/18866	0.000140604	0.00163937	0.00122237	TGFB1/ZEB2/CTHRC1/WNT5A/PRICKLE1/TWIST1/PTK7/SFRP2/FZD2/BMP7/SFRP1/OSR1/WNT6/NOG/SIX1	15	Stellate
GO:0051145	smooth muscle cell differentiation	11/754	73/18866	0.000143266	0.00165275	0.00123234	ZEB1/RBPMS2/TMEM204/NFATC4/NOTCH1/EDNRB/HEY2/FOXF1/COMP/PRDM6/SIX1	11	Stellate
GO:0001516	prostaglandin biosynthetic process	7/754	30/18866	0.000144131	0.00165275	0.00123234	PTGDS/PTGES/ANXA1/AVPR1A/PTGIS/PTGS1/PTGS2	7	Stellate
GO:0046457	prostanoid biosynthetic process	7/754	30/18866	0.000144131	0.00165275	0.00123234	PTGDS/PTGES/ANXA1/AVPR1A/PTGIS/PTGS1/PTGS2	7	Stellate
GO:0061082	myeloid leukocyte cytokine production	7/754	30/18866	0.000144131	0.00165275	0.00123234	TGFB3/TGFB1/WNT5A/SPON2/IRAK3/HMOX1/TLR4	7	Stellate
GO:0070168	negative regulation of biomineral tissue development	7/754	30/18866	0.000144131	0.00165275	0.00123234	TGFB1/ECM1/NOTCH1/HEY2/ASPN/RFLNB/FGF23	7	Stellate
GO:0071711	basement membrane organization	7/754	30/18866	0.000144131	0.00165275	0.00123234	PHLDB1/CAV1/NID1/NID2/COL4A1/MMP11/PXDN	7	Stellate
GO:0110150	negative regulation of biomineralization	7/754	30/18866	0.000144131	0.00165275	0.00123234	TGFB1/ECM1/NOTCH1/HEY2/ASPN/RFLNB/FGF23	7	Stellate
GO:0001935	endothelial cell proliferation	20/754	199/18866	0.000146953	0.00167837	0.00125145	LOXL2/ECM1/WNT5A/MMP14/CAV1/THBS4/ITGB3/SPARC/NR2F2/SULF1/PPARG/ITGA4/CCL26/VASH2/HMOX1/PRL/HTR2B/CCL11/APOE/FGF2	20	Stellate
GO:0032102	negative regulation of response to external stimulus	34/754	433/18866	0.000147056	0.00167837	0.00125145	TNFAIP6/SNAI2/PRKG1/SLIT2/KANK2/WNT5A/IFI16/NBL1/IRAK3/SERPINF1/PDGFRA/ADA/PLAT/NOTCH1/TFPI/APOD/PPARG/A2M/SERPINE1/HTRA1/FOXF1/HGF/PLAUR/MMP28/ADTRP/PLAU/C1QTNF1/APOE/PTGIS/FGF2/SLAMF8/ELANE/PBK/SEMA5B	34	Stellate
GO:0030207	chondroitin sulfate catabolic process	5/754	14/18866	0.000149056	0.00168147	0.00125376	VCAN/DCN/BGN/CSPG4/BCAN	5	Stellate
GO:0060707	trophoblast giant cell differentiation	5/754	14/18866	0.000149056	0.00168147	0.00125376	SNAI1/NR2F2/MDFI/E2F7/LIF	5	Stellate
GO:0072216	positive regulation of metanephros development	5/754	14/18866	0.000149056	0.00168147	0.00125376	BASP1/PDGFRB/MYC/LIF/WT1	5	Stellate
GO:0090178	regulation of establishment of planar polarity involved in neural tube closure	5/754	14/18866	0.000149056	0.00168147	0.00125376	WNT5A/PTK7/SFRP2/FZD2/SFRP1	5	Stellate
GO:1903054	negative regulation of extracellular matrix organization	5/754	14/18866	0.000149056	0.00168147	0.00125376	EMILIN1/TGFB1/ANTXR1/NOTCH1/ADTRP	5	Stellate
GO:0014910	regulation of smooth muscle cell migration	12/754	86/18866	0.000154111	0.00173446	0.00129327	LRP1/PRKG1/SLIT2/CCN4/LPAR1/HAS2/PDGFRB/POSTN/IGFBP5/SERPINE1/NOX4/PLAU	12	Stellate
GO:0072210	metanephric nephron development	8/754	40/18866	0.000154845	0.0017387	0.00129643	TCF21/PDGFRB/PDGFRA/FOXD1/SMO/LIF/OSR1/WT1	8	Stellate
GO:0010518	positive regulation of phospholipase activity	10/754	62/18866	0.000160217	0.00179487	0.00133832	EDNRA/ARHGAP6/LPAR1/PDGFRB/PDGFRA/AVPR1A/HTR2B/NMUR1/FGF2/NTF3	10	Stellate
GO:0043406	positive regulation of MAP kinase activity	24/754	264/18866	0.000161332	0.00180321	0.00134453	TGFB3/TGFB1/ZEB2/S1PR2/F2R/WNT5A/LPAR1/FGF1/FZD10/PDGFRB/IGFBP6/NGF/ITGA1/BIRC7/HGF/NOX4/IL34/CSPG4/HTR2B/TLR4/FGF2/ELANE/PBK/NTF3	24	Stellate
GO:1903036	positive regulation of response to wounding	11/754	74/18866	0.0001623	0.00180987	0.00134949	LRP1/F2R/MYLK/FOXC2/CCN4/PTN/SERPINE1/PDPN/ANXA1/TLR4/SMOC2	11	Stellate
GO:0030595	leukocyte chemotaxis	22/754	232/18866	0.000163757	0.00182194	0.0013585	SLIT2/WNT5A/NBL1/THBS4/PTN/ITGA1/EDNRB/IL16/CMKLR1/SERPINE1/GPSM3/CH25H/CCL26/IL34/MMP28/ANXA1/IL6/CCL11/ADGRE2/SLAMF8/CXCL8/CXCL14	22	Stellate
GO:0001701	in utero embryonic development	31/754	383/18866	0.000166677	0.00185019	0.00137956	TGFB3/ZFPM2/MSX1/TBX3/EDNRA/CMTM3/LEF1/SNAI1/TWIST1/GLI2/PTH1R/PDGFRB/PDGFRA/ADA/TMEM100/HAND2/NOTCH1/HEY2/NR2F2/FOXF1/BMP7/VASH2/MDFI/SMO/E2F7/LIF/CCNB2/ANGPT1/NOG/ADAMTS3/RSPO3	31	Stellate
GO:0090102	cochlea development	9/754	51/18866	0.000167087	0.00185052	0.00137981	ZEB1/CTHRC1/WNT5A/PTK7/GLI2/HEY2/FZD2/HOXA1/SIX1	9	Stellate
GO:0031099	regeneration	20/754	201/18866	0.000168291	0.00185962	0.00138659	PRRX1/LRP1/NREP/AXL/THY1/SGCA/GLI1/PTN/NINJ2/NOTCH1/POSTN/APOD/PPARG/NNMT/HGF/ANXA1/FZD7/HMOX1/IL6/TNC	20	Stellate
GO:0055093	response to hyperoxia	6/754	22/18866	0.000172037	0.0018967	0.00141424	CAV1/FAS/COL1A1/PDGFRB/PPARG/PDPN	6	Stellate
GO:0050650	chondroitin sulfate proteoglycan biosynthetic process	7/754	31/18866	0.000179801	0.00197374	0.00147168	VCAN/CHSY1/DCN/BGN/CSPG4/CHSY3/BCAN	7	Stellate
GO:0007224	smoothened signaling pathway	16/754	142/18866	0.000179837	0.00197374	0.00147168	RAB34/CHSY1/PRRX1/GLI2/GLI1/KIF7/RUNX2/EVC/GPR161/GPC3/FOXF1/EVC2/GAS1/SMO/SFRP1/SHOX2	16	Stellate
GO:0014013	regulation of gliogenesis	15/754	128/18866	0.000183554	0.00201	0.00149872	TGFB1/LRP1/DAAM2/PTN/TMEM98/NOTCH1/PPARG/EGR2/IL34/IL6/ASPA/LIF/PITX3/NOG/RNF112	15	Stellate
GO:0048286	lung alveolus development	8/754	41/18866	0.000185717	0.00202911	0.00151297	TCF21/TGFB3/HOXA5/STRA6/ADA/IGFBP5/FOXF1/LIF	8	Stellate
GO:0032755	positive regulation of interleukin-6 production	12/754	88/18866	0.000192468	0.00209816	0.00156446	ARHGEF2/F2R/WNT5A/SPON2/TWIST1/TSLP/IL16/LPL/IL6/TLR4/RAB7B/IL33	12	Stellate
GO:0002576	platelet degranulation	15/754	129/18866	0.000200196	0.00217752	0.00162363	TIMP1/TGFB3/TGFB1/ECM1/TIMP3/FN1/ITGB3/LHFPL2/FERMT3/ISLR/SPARC/A2M/SERPINE1/HGF/CFD	15	Stellate
GO:1903708	positive regulation of hemopoiesis	20/754	204/18866	0.000205411	0.00222926	0.00166221	TGFB1/MMP14/AXL/LEF1/HOXA5/GLI2/HCLS1/PPARGC1B/RUNX1/ADA/JAG1/DCSTAMP/CD4/IL34/ANXA1/INHBA/RAB7B/LIF/THPO/ZAP70	20	Stellate
GO:0030166	proteoglycan biosynthetic process	10/754	64/18866	0.000210066	0.0022747	0.00169609	VCAN/CHSY1/DCN/BGN/FOXL1/GAL3ST4/CSPG4/CHSY3/BCAN/UST	10	Stellate
GO:0038065	collagen-activated signaling pathway	5/754	15/18866	0.000216249	0.00232612	0.00173443	DDR2/ITGA11/COL1A1/COL4A1/COL4A2	5	Stellate
GO:0060026	convergent extension	5/754	15/18866	0.000216249	0.00232612	0.00173443	WNT5A/PTK7/SFRP2/NKD1/SFRP1	5	Stellate
GO:0072498	embryonic skeletal joint development	5/754	15/18866	0.000216249	0.00232612	0.00173443	OSR2/BMP7/OSR1/SHOX2/NOG	5	Stellate
GO:0071305	cellular response to vitamin D	6/754	23/18866	0.000224935	0.00240934	0.00179648	SNAI2/KANK2/PTN/SFRP1/TNC/FGF23	6	Stellate
GO:0050727	regulation of inflammatory response	33/754	425/18866	0.000224977	0.00240934	0.00179648	TNFAIP6/ADAMTS12/WNT5A/CTSC/CCN4/SPHK1/SERPINF1/ADA/TSLP/EDNRB/IL16/NUPR1/APOD/LPL/PPARG/SERPINE1/GPSM3/FOXF1/HGF/IL17B/ANXA1/MMP3/IL6/TLR4/APOE/FABP4/PTGIS/MMP9/PTGS2/IL33/SLAMF8/ELANE/PBK	33	Stellate
GO:0001738	morphogenesis of a polarized epithelium	16/754	145/18866	0.000229202	0.00244919	0.00182619	CTHRC1/WNT5A/DACT1/FOXF2/PRICKLE1/PTK7/LAMA1/SFRP2/FZD2/DAB2/GPC3/FOXF1/NKD1/FZD7/SFRP1/RSPO3	16	Stellate
GO:0014015	positive regulation of gliogenesis	11/754	77/18866	0.000232771	0.00248187	0.00185056	TGFB1/LRP1/PTN/NOTCH1/PPARG/EGR2/IL34/IL6/ASPA/LIF/RNF112	11	Stellate
GO:0002237	response to molecule of bacterial origin	29/754	356/18866	0.000240281	0.00255634	0.00190609	GGT5/TGFB1/PTGIR/F2R/WNT5A/SPON2/DCN/AXL/IRAK3/PTGER2/SPARC/NOTCH1/EDNRB/TFPI/VIM/SERPINE1/AKAP12/PTGES/FMO1/IL6/TLR4/TIMP4/BDKRB1/PTGS2/PDCD1LG2/IL24/CXCL8/ELANE/MPO	29	Stellate
GO:0007204	positive regulation of cytosolic calcium ion concentration	27/754	322/18866	0.000245705	0.00260833	0.00194486	LRP1/PTGIR/TRPV2/S1PR3/F2R/EDNRA/CAV1/LPAR1/THY1/PTGDR/PTH1R/RASA3/PDGFRA/F2RL2/PTGER2/EDNRB/TRPC6/CMKLR1/CD4/AVPR1A/ACKR4/HTR2B/C1QTNF1/TRPA1/BDKRB1/FGF2/ADRA1D	27	Stellate
GO:0050866	negative regulation of cell activation	20/754	207/18866	0.000249536	0.00264016	0.00196859	EMILIN1/PRKG1/AXL/PAG1/PDGFRA/RUNX1/LRRC32/DTX1/LOXL3/MILR1/CYGB/GPNMB/FOXF1/ANXA1/HMOX1/SFRP1/C1QTNF1/INHBA/APOE/PDCD1LG2	20	Stellate
GO:0010634	positive regulation of epithelial cell migration	18/754	176/18866	0.000249789	0.00264016	0.00196859	TGFB1/SRPX2/WNT5A/FOXC2/ITGB3/HAS2/GLIPR2/FGF1/ADGRA2/SPARC/CCBE1/ANXA1/HMOX1/MMP9/FGF2/PTGS2/ANGPT1/SMOC2	18	Stellate
GO:0051480	regulation of cytosolic calcium ion concentration	29/754	357/18866	0.000251857	0.00265625	0.00198058	LRP1/PTGIR/TRPV2/S1PR3/F2R/WNT5A/EDNRA/CAV1/LPAR1/THY1/PTGDR/PTH1R/RASA3/PDGFRA/F2RL2/PTGER2/EDNRB/TRPC6/CMKLR1/CD4/CDH23/AVPR1A/ACKR4/HTR2B/C1QTNF1/TRPA1/BDKRB1/FGF2/ADRA1D	29	Stellate
GO:0010595	positive regulation of endothelial cell migration	15/754	132/18866	0.00025819	0.00271715	0.00202599	TGFB1/SRPX2/WNT5A/FOXC2/ITGB3/FGF1/ADGRA2/SPARC/CCBE1/ANXA1/HMOX1/FGF2/PTGS2/ANGPT1/SMOC2	15	Stellate
GO:0042310	vasoconstriction	11/754	78/18866	0.000261368	0.00273284	0.0020377	F2R/ACTA2/EDNRA/CAV1/EDNRB/COMP/ADRA2C/AVPR1A/HTR2B/PTGS2/ADRA1D	11	Stellate
GO:0060395	SMAD protein signal transduction	11/754	78/18866	0.000261368	0.00273284	0.0020377	TGFB3/TGFB1/BMP8A/VIM/DAB2/GDF6/CILP/BMP7/INHBA/GDF10/INHBE	11	Stellate
GO:0061045	negative regulation of wound healing	11/754	78/18866	0.000261368	0.00273284	0.0020377	PRKG1/PDGFRA/PLAT/TFPI/SERPINE1/PLAUR/ADTRP/PLAU/C1QTNF1/APOE/FGF2	11	Stellate
GO:0001953	negative regulation of cell-matrix adhesion	8/754	43/18866	0.000262671	0.00273471	0.00203909	LRP1/MMP14/ARHGAP6/POSTN/JAG1/APOD/SERPINE1/HOXA7	8	Stellate
GO:0150077	regulation of neuroinflammatory response	8/754	43/18866	0.000262671	0.00273471	0.00203909	CTSC/SPHK1/NUPR1/MMP3/IL6/MMP9/PTGS2/IL33	8	Stellate
GO:0001666	response to hypoxia	29/754	359/18866	0.000276508	0.00287261	0.00214191	TGFB3/LOXL2/EDNRA/MMP14/MMP2/CAV1/TWIST1/VASN/PLOD1/PTN/ADA/PLAT/NOTCH1/POSTN/TRPC6/CYGB/WTIP/KCNMB1/NOX4/COX4I2/BMP7/MYC/HMOX1/ANGPTL4/SFRP1/PLAU/PTGIS/PTGS2/SLC2A4	29	Stellate
GO:0072175	epithelial tube formation	15/754	133/18866	0.000280498	0.00290785	0.00216818	TGFB1/ZEB2/CTHRC1/WNT5A/PRICKLE1/TWIST1/PTK7/SFRP2/FZD2/BMP7/SFRP1/OSR1/WNT6/NOG/SIX1	15	Stellate
GO:0009953	dorsal/ventral pattern formation	12/754	92/18866	0.000294016	0.00304151	0.00226785	NBL1/GLI2/GLI1/HOXB2/GPR161/MDFI/CHRD/SMO/SFRP1/EN1/NOG/HOXA2	12	Stellate
GO:0060350	endochondral bone morphogenesis	9/754	55/18866	0.000302855	0.00312628	0.00233106	SERPINH1/TMEM119/MMP14/COL1A1/RUNX2/RARB/COMP/SHOX2/DLX5	9	Stellate
GO:0060572	morphogenesis of an epithelial bud	5/754	16/18866	0.000304236	0.00312726	0.00233179	WNT5A/GLI2/SULF1/BMP7/NOG	5	Stellate
GO:0072224	metanephric glomerulus development	5/754	16/18866	0.000304236	0.00312726	0.00233179	TCF21/PDGFRB/PDGFRA/OSR1/WT1	5	Stellate
GO:0050918	positive chemotaxis	10/754	67/18866	0.000308817	0.00316576	0.0023605	LRP1/WNT5A/IL16/GPNMB/HGF/ROBO3/FGF2/ANGPT1/CXCL8/NTF3	10	Stellate
GO:0034446	substrate adhesion-dependent cell spreading	13/754	106/18866	0.000309817	0.00316576	0.0023605	FBLN1/ANTXR1/AXL/LAMC3/FN1/ITGB3/HAS2/FERMT3/POSTN/ITGA4/PDPN/FZD7/RADIL	13	Stellate
GO:0050654	chondroitin sulfate proteoglycan metabolic process	8/754	44/18866	0.000309935	0.00316576	0.0023605	VCAN/CHSY1/DCN/BGN/EGFLAM/CSPG4/CHSY3/BCAN	8	Stellate
GO:0010762	regulation of fibroblast migration	7/754	34/18866	0.000331409	0.00336391	0.00250824	DDR2/TGFB1/CYGB/PRR5L/AKAP12/FGF2/HAS1	7	Stellate
GO:0018149	peptide cross-linking	7/754	34/18866	0.000331409	0.00336391	0.00250824	DCN/BGN/FN1/EGFLAM/COL3A1/ANXA1/CSTA	7	Stellate
GO:0043516	regulation of DNA damage response, signal transduction by p53 class mediator	7/754	34/18866	0.000331409	0.00336391	0.00250824	SNAI2/MSX1/HIC1/SNAI1/TWIST1/ZNF385A/PLA2R1	7	Stellate
GO:0002040	sprouting angiogenesis	19/754	196/18866	0.000338511	0.00342884	0.00255665	SRPX2/LOXL2/SLIT2/LEF1/FOXC2/FGF1/CREB3L1/ADGRA2/NOTCH1/CCBE1/ADTRP/ANXA1/HMOX1/E2F7/MEOX2/FGF2/PTGS2/ANGPT1/RSPO3	19	Stellate
GO:0016049	cell growth	36/754	490/18866	0.000345932	0.00349672	0.00260726	DCLK1/TGFB1/ZEB2/LRP1/TRPV2/DACT3/LTBP4/SLIT2/SPOCK1/WNT5A/MSX1/MMP14/LEF1/IGFBP4/FN1/SPHK1/IGFBP7/BST2/NGF/SFRP2/POSTN/IGFBP5/SLIT3/FBLN5/DCSTAMP/PPARG/ITGA4/RASGRP2/AVPR1A/ISLR2/SFRP1/INHBA/APOE/BDKRB1/WT1/SEMA5B	36	Stellate
GO:0001755	neural crest cell migration	9/754	56/18866	0.00034824	0.00351274	0.00261921	ZEB2/TWIST1/FN1/HAND2/EDNRB/BMP7/SMO/HTR2B/SEMA5B	9	Stellate
GO:0001974	blood vessel remodeling	8/754	45/18866	0.000363913	0.00365567	0.00272578	TGFB1/AXL/FOXC2/BGN/HOXA3/JAG1/LIF/RSPO3	8	Stellate
GO:0060443	mammary gland morphogenesis	8/754	45/18866	0.000363913	0.00365567	0.00272578	TBX2/WNT5A/TBX3/CAV1/GLI2/IGFBP5/MSX2/CCL11	8	Stellate
GO:0061217	regulation of mesonephros development	6/754	25/18866	0.00036858	0.00369492	0.00275505	BASP1/HOXB7/SMO/WT1/NOG/SIX1	6	Stellate
GO:0007229	integrin-mediated signaling pathway	13/754	108/18866	0.000372706	0.00372094	0.00277445	TIMP1/ITGBL1/ITGA11/FN1/ITGB3/COL16A1/THY1/COL3A1/FERMT3/PTN/ITGA1/LOXL3/ITGA4	13	Stellate
GO:0060071	Wnt signaling pathway, planar cell polarity pathway	13/754	108/18866	0.000372706	0.00372094	0.00277445	CTHRC1/WNT5A/DACT1/PRICKLE1/PTK7/SFRP2/FZD2/DAB2/GPC3/NKD1/FZD7/SFRP1/RSPO3	13	Stellate
GO:0045637	regulation of myeloid cell differentiation	23/754	263/18866	0.000382843	0.00381431	0.00284407	FBN1/TGFB1/LEF1/HOXA5/MYL9/HCLS1/PPARGC1B/RUNX1/JAG1/DCSTAMP/CAMK4/CD4/LOX/IL34/MYC/SFRP1/INHBA/TLR4/RAB7B/LIF/THPO/HOXA7/HOXB8	23	Stellate
GO:0019932	second-messenger-mediated signaling	34/754	456/18866	0.000383819	0.00381621	0.00284549	PTGIR/PRKG1/S1PR3/S1PR2/S1PR5/SPHK1/LPAR1/PTH1R/SGCD/ADCY3/NFATC4/ADA/PTGER2/SAMD14/TMEM100/HOMER3/EDNRB/GPR161/CMKLR1/CD4/ADRA2C/FHL2/AVPR1A/ACKR4/RASD2/GUCY1A2/HTR2B/APOE/ADGRE2/NMUR1/CXCL8/ADRA1D/UCN2/ZAP70	34	Stellate
GO:0001558	regulation of cell growth	32/754	420/18866	0.000388373	0.00385361	0.00287338	TGFB1/LRP1/TRPV2/DACT3/LTBP4/SLIT2/SPOCK1/WNT5A/MSX1/MMP14/LEF1/IGFBP4/FN1/SPHK1/IGFBP7/BST2/NGF/SFRP2/IGFBP5/SLIT3/FBLN5/DCSTAMP/PPARG/RASGRP2/AVPR1A/ISLR2/SFRP1/INHBA/APOE/BDKRB1/WT1/SEMA5B	32	Stellate
GO:0048662	negative regulation of smooth muscle cell proliferation	10/754	69/18866	0.000394126	0.00390273	0.00291	TGFB3/PTGIR/PRKG1/IGFBP5/APOD/PPARG/HMOX1/NPR3/OGN/CNN1	10	Stellate
GO:0030513	positive regulation of BMP signaling pathway	7/754	35/18866	0.000400126	0.00395409	0.0029483	MSX1/ZNF423/NOTCH1/SULF1/FOXD1/GPC3/MSX2	7	Stellate
GO:0055001	muscle cell development	18/754	183/18866	0.000402872	0.00396517	0.00295656	TBX3/PDGFRB/SYPL2/SGCD/CSRP2/PDGFRA/NFATC4/NOTCH1/HEY2/LOX/ALPK2/COMP/FHL2/FLNC/SMO/LMOD1/SHOX2/SIX1	18	Stellate
GO:0022407	regulation of cell-cell adhesion	33/754	439/18866	0.000402879	0.00396517	0.00295656	ADAM19/TGFB1/PRKG1/WNT5A/LGALS1/LEF1/CAV1/GLI2/HAS2/THY1/PAG1/RUNX1/FERMT3/ADA/LRRC32/DTX1/LOXL3/NOTCH1/MDGA1/JAG1/GPNMB/ITGA4/CD4/PLAUR/BMP7/PDPN/ADTRP/ANXA1/IL6/C1QTNF1/PDCD1LG2/ELANE/ZAP70	33	Stellate
GO:0021510	spinal cord development	13/754	109/18866	0.000408019	0.00400766	0.00298824	GLI2/DAAM2/PTN/LOXL3/NOTCH1/PLXDC1/MDGA1/ISL2/PHGDH/CHRD/SMO/NOG/HOXB8	13	Stellate
GO:1905331	negative regulation of morphogenesis of an epithelium	5/754	17/18866	0.000416889	0.00408653	0.00304704	TBX2/WNT5A/SULF1/NKD1/BMP7	5	Stellate
GO:0001936	regulation of endothelial cell proliferation	18/754	184/18866	0.000430309	0.00420958	0.0031388	ECM1/WNT5A/CAV1/THBS4/ITGB3/SPARC/NR2F2/SULF1/PPARG/ITGA4/CCL26/VASH2/HMOX1/PRL/HTR2B/CCL11/APOE/FGF2	18	Stellate
GO:0001736	establishment of planar polarity	14/754	124/18866	0.000438054	0.00423603	0.00315852	CTHRC1/WNT5A/DACT1/FOXF2/PRICKLE1/PTK7/SFRP2/FZD2/DAB2/GPC3/NKD1/FZD7/SFRP1/RSPO3	14	Stellate
GO:0002688	regulation of leukocyte chemotaxis	14/754	124/18866	0.000438054	0.00423603	0.00315852	SLIT2/WNT5A/NBL1/THBS4/PTN/CMKLR1/SERPINE1/GPSM3/IL34/MMP28/IL6/SLAMF8/CXCL8/CXCL14	14	Stellate
GO:0007164	establishment of tissue polarity	14/754	124/18866	0.000438054	0.00423603	0.00315852	CTHRC1/WNT5A/DACT1/FOXF2/PRICKLE1/PTK7/SFRP2/FZD2/DAB2/GPC3/NKD1/FZD7/SFRP1/RSPO3	14	Stellate
GO:0003376	sphingosine-1-phosphate receptor signaling pathway	4/754	10/18866	0.00043824	0.00423603	0.00315852	S1PR3/S1PR2/S1PR5/SPHK1	4	Stellate
GO:0021936	regulation of cerebellar granule cell precursor proliferation	4/754	10/18866	0.00043824	0.00423603	0.00315852	GLI2/GLI1/CEND1/SMO	4	Stellate
GO:0048570	notochord morphogenesis	4/754	10/18866	0.00043824	0.00423603	0.00315852	WNT5A/GLI2/GLI1/NOG	4	Stellate
GO:0090175	regulation of establishment of planar polarity	13/754	110/18866	0.000446134	0.00430377	0.00320903	CTHRC1/WNT5A/DACT1/PRICKLE1/PTK7/SFRP2/FZD2/DAB2/GPC3/NKD1/FZD7/SFRP1/RSPO3	13	Stellate
GO:0002763	positive regulation of myeloid leukocyte differentiation	9/754	58/18866	0.000455904	0.00438064	0.00326635	TGFB1/LEF1/HCLS1/PPARGC1B/RUNX1/DCSTAMP/CD4/IL34/LIF	9	Stellate
GO:0007566	embryo implantation	9/754	58/18866	0.000455904	0.00438064	0.00326635	TIMP1/SYDE1/FBLN1/MMP2/IGFBP7/PTGIS/LIF/MMP9/PTGS2	9	Stellate
GO:0001945	lymph vessel development	6/754	26/18866	0.000463092	0.00443219	0.00330478	FOXC2/TMEM204/NR2F2/CCBE1/SVEP1/PDPN	6	Stellate
GO:0032967	positive regulation of collagen biosynthetic process	6/754	26/18866	0.000463092	0.00443219	0.00330478	TGFB3/TGFB1/F2R/PDGFRB/CREB3L1/VIM	6	Stellate
GO:0036293	response to decreased oxygen levels	29/754	371/18866	0.000474652	0.00453391	0.00338062	TGFB3/LOXL2/EDNRA/MMP14/MMP2/CAV1/TWIST1/VASN/PLOD1/PTN/ADA/PLAT/NOTCH1/POSTN/TRPC6/CYGB/WTIP/KCNMB1/NOX4/COX4I2/BMP7/MYC/HMOX1/ANGPTL4/SFRP1/PLAU/PTGIS/PTGS2/SLC2A4	29	Stellate
GO:0034614	cellular response to reactive oxygen species	17/754	170/18866	0.00047731	0.00455036	0.00339289	AXL/MMP2/SPHK1/PDGFRB/PDGFRA/PPARGC1B/TRPC6/FBLN5/CYP1B1/HGF/BMP7/ANXA1/MMP3/IL6/MMP9/RNF112/MPO	17	Stellate
GO:1901861	regulation of muscle tissue development	16/754	156/18866	0.00052401	0.00498578	0.00371756	TGFB1/TBX2/ZFPM2/LEF1/TWIST1/GLI1/NOTCH1/HEY2/IGFBP5/LOX/FZD7/SHOX2/FGF2/CENPF/NOG/SIX1	16	Stellate
GO:0032355	response to estradiol	15/754	141/18866	0.000526824	0.00500277	0.00373023	GGT5/TGFB1/COL1A1/PDGFRB/PTN/POSTN/TFPI/NR2F2/MSX2/CD4/BMP7/ANXA1/SFRP1/SLC6A1/PTGS2	15	Stellate
GO:0014020	primary neural tube formation	12/754	98/18866	0.000529446	0.00501787	0.00374149	TGFB1/ZEB2/CTHRC1/WNT5A/PRICKLE1/TWIST1/PTK7/SFRP2/FZD2/BMP7/SFRP1/NOG	12	Stellate
GO:0048557	embryonic digestive tract morphogenesis	5/754	18/18866	0.000558352	0.00525088	0.00391523	TCF21/RBPMS2/PDGFRA/FOXF1/SHOX2	5	Stellate
GO:0051782	negative regulation of cell division	5/754	18/18866	0.000558352	0.00525088	0.00391523	SUSD2/MYC/E2F7/ASPM/AURKB	5	Stellate
GO:0060977	coronary vasculature morphogenesis	5/754	18/18866	0.000558352	0.00525088	0.00391523	PDGFRB/SGCD/HAND2/NOTCH1/HEY2	5	Stellate
GO:0061298	retina vasculature development in camera-type eye	5/754	18/18866	0.000558352	0.00525088	0.00391523	PDGFRB/PDGFRA/COL4A1/LAMA1/CYP1B1	5	Stellate
GO:0002687	positive regulation of leukocyte migration	15/754	142/18866	0.000567807	0.00531923	0.00396619	WNT5A/MMP14/THBS4/THY1/PTN/ITGA4/CMKLR1/SERPINE1/GPSM3/IL34/IL6/BDKRB1/CXCL8/ELANE/CXCL14	15	Stellate
GO:0030879	mammary gland development	15/754	142/18866	0.000567807	0.00531923	0.00396619	TGFB3/TBX2/WNT5A/MSX1/TBX3/LEF1/CAV1/HOXA5/GLI2/IGFBP5/FOXF1/MSX2/PRL/SMO/CCL11	15	Stellate
GO:0014911	positive regulation of smooth muscle cell migration	8/754	48/18866	0.0005733	0.00533982	0.00398154	LRP1/CCN4/LPAR1/HAS2/PDGFRB/POSTN/IGFBP5/NOX4	8	Stellate
GO:0070169	positive regulation of biomineral tissue development	8/754	48/18866	0.0005733	0.00533982	0.00398154	TGFB3/TGFB1/TMEM119/OSR2/PTN/BMP7/OSR1/WNT6	8	Stellate
GO:0110151	positive regulation of biomineralization	8/754	48/18866	0.0005733	0.00533982	0.00398154	TGFB3/TGFB1/TMEM119/OSR2/PTN/BMP7/OSR1/WNT6	8	Stellate
GO:0010714	positive regulation of collagen metabolic process	6/754	27/18866	0.000575461	0.00534969	0.0039889	TGFB3/TGFB1/F2R/PDGFRB/CREB3L1/VIM	6	Stellate
GO:0055074	calcium ion homeostasis	34/754	468/18866	0.000609961	0.0056596	0.00421998	LRP1/PTGIR/TRPV2/S1PR3/F2R/WNT5A/EDNRA/CAV1/LPAR1/THY1/PTGDR/PTH1R/SYPL2/SGCD/RASA3/PDGFRA/F2RL2/PTGER2/EDNRB/TRPC6/CMKLR1/CD4/CDH23/AVPR1A/ACKR4/HTR2B/C1QTNF1/CCL11/APOE/TRPA1/BDKRB1/FGF2/ELANE/ADRA1D	34	Stellate
GO:0034109	homotypic cell-cell adhesion	11/754	86/18866	0.000615897	0.00569294	0.00424484	PRKG1/LGALS1/FN1/ITGB3/MYL9/PDGFRA/FERMT3/PLAUR/COMP/PDPN/C1QTNF1	11	Stellate
GO:0097756	negative regulation of blood vessel diameter	11/754	86/18866	0.000615897	0.00569294	0.00424484	F2R/ACTA2/EDNRA/CAV1/EDNRB/COMP/ADRA2C/AVPR1A/HTR2B/PTGS2/ADRA1D	11	Stellate
GO:0051048	negative regulation of secretion	18/754	190/18866	0.000631345	0.00582467	0.00434306	F2R/BMP8A/ADA/LRRC32/NOTCH1/PLA2R1/FOXF1/ADRA2C/ADTRP/ANXA1/HMOX1/SFRP1/INHBA/APOE/LIF/IL11/IL33/FGF23	18	Stellate
GO:0045807	positive regulation of endocytosis	12/754	100/18866	0.000636747	0.00586338	0.00437193	RAB31/LRP1/WNT5A/AXL/DAB2/PPARG/SERPINE1/GPC3/APOE/SFRP4/ANGPT1/NTF3	12	Stellate
GO:0061307	cardiac neural crest cell differentiation involved in heart development	4/754	11/18866	0.000666934	0.00609977	0.00454818	TWIST1/HAND2/JAG1/BMP7	4	Stellate
GO:0061308	cardiac neural crest cell development involved in heart development	4/754	11/18866	0.000666934	0.00609977	0.00454818	TWIST1/HAND2/JAG1/BMP7	4	Stellate
GO:0090303	positive regulation of wound healing	9/754	61/18866	0.000667436	0.00609977	0.00454818	F2R/MYLK/FOXC2/CCN4/SERPINE1/PDPN/ANXA1/TLR4/SMOC2	9	Stellate
GO:1902041	regulation of extrinsic apoptotic signaling pathway via death domain receptors	9/754	61/18866	0.000667436	0.00609977	0.00454818	ARHGEF2/TIMP3/FAS/SFRP2/ITPRIP/SERPINE1/HGF/HMOX1/SFRP1	9	Stellate
GO:0030224	monocyte differentiation	7/754	38/18866	0.000676751	0.00616173	0.00459438	IFI16/DCSTAMP/PPARG/CD4/IL34/MYC/HOXA7	7	Stellate
GO:1903131	mononuclear cell differentiation	7/754	38/18866	0.000676751	0.00616173	0.00459438	IFI16/DCSTAMP/PPARG/CD4/IL34/MYC/HOXA7	7	Stellate
GO:0045927	positive regulation of growth	23/754	274/18866	0.000678395	0.00616466	0.00459657	BASP1/LRP1/TRPV2/TBX2/ZFPM2/MMP14/LEF1/FOXS1/FN1/SPHK1/SH3PXD2B/GLI1/NGF/SFRP2/NOTCH1/HEY2/RFTN1/AVPR1A/ISLR2/SMO/SFRP1/FGF2/WT1	23	Stellate
GO:0030512	negative regulation of transforming growth factor beta receptor signaling pathway	11/754	87/18866	0.00068009	0.00616466	0.00459657	EMILIN1/TGFB3/TGFB1I1/FBN1/TGFB1/LTBP1/CAV1/VASN/HTRA3/ASPN/HTRA1	11	Stellate
GO:0052548	regulation of endopeptidase activity	32/754	434/18866	0.000680877	0.00616466	0.00459657	TIMP1/SERPINH1/COL6A3/F2R/SPOCK1/COL7A1/IFI16/LEF1/TIMP3/FAS/SERPINF1/BST2/NGF/UACA/SFRP2/BIRC7/TFPI/PPARG/A2M/SERPINE1/HGF/RARRES1/PLAUR/MYC/CSTA/TNFSF15/TIMP4/MMP9/CPAMD8/PTGS2/BIRC5/ITIH1	32	Stellate
GO:0045666	positive regulation of neuron differentiation	29/754	380/18866	0.000696744	0.0062862	0.00468719	ZEB1/ZEB2/LRP1/ARHGEF2/TRPV2/HEYL/SLIT2/WNT5A/NBL1/FN1/LPAR1/PTK7/GLI2/SERPINF1/NGF/PTN/RARB/EPHA3/TRPC6/ENC1/GDF6/HGF/BMP7/ADRA2C/ISLR2/APOE/SHOX2/ALKAL2/RNF112	29	Stellate
GO:0001708	cell fate specification	12/754	101/18866	0.000696886	0.0062862	0.00468719	TBX2/WNT5A/TBX3/GLI2/SFRP2/NOTCH1/ISL2/TBX18/FZD7/SMO/FGF2/SIX1	12	Stellate
GO:0010575	positive regulation of vascular endothelial growth factor production	6/754	28/18866	0.000707893	0.00637366	0.0047524	TGFB1/SULF1/CYP1B1/CCBE1/IL6/PTGS2	6	Stellate
GO:0016525	negative regulation of angiogenesis	18/754	192/18866	0.000714253	0.00641903	0.00478624	EMILIN1/THBS2/DCN/THBS4/HOXA5/SERPINF1/CREB3L1/PTN/SPARC/COL4A2/NOTCH1/FBLN5/SULF1/PPARG/SERPINE1/PRL/ISM1/MEOX2	18	Stellate
GO:0002076	osteoblast development	5/754	19/18866	0.000733004	0.00656329	0.0048938	GLI2/PTH1R/RUNX2/MSX2/HOXA2	5	Stellate
GO:0035089	establishment of apical/basal cell polarity	5/754	19/18866	0.000733004	0.00656329	0.0048938	WNT5A/PTK7/LAMA1/FSCN1/FOXF1	5	Stellate
GO:0070527	platelet aggregation	9/754	62/18866	0.000753568	0.00673501	0.00502184	PRKG1/FN1/ITGB3/MYL9/PDGFRA/FERMT3/COMP/PDPN/C1QTNF1	9	Stellate
GO:0050873	brown fat cell differentiation	8/754	50/18866	0.000760364	0.00678328	0.00505783	EBF2/DIO2/FABP3/BMP7/FABP4/PTGS2/SIX1/SLC2A4	8	Stellate
GO:0044706	multi-multicellular organism process	20/754	226/18866	0.000773579	0.00688854	0.00513631	TIMP1/TGFB3/SYDE1/FBLN1/MMP2/COL16A1/IGFBP7/SH3PXD2B/PAPPA/PTN/NR2F2/IGFBP5/ADRA2C/AVPR1A/PRL/PTGIS/LIF/MMP9/TEKT3/PTGS2	20	Stellate
GO:0006874	cellular calcium ion homeostasis	33/754	456/18866	0.000779118	0.00692517	0.00516363	LRP1/PTGIR/TRPV2/S1PR3/F2R/WNT5A/EDNRA/CAV1/LPAR1/THY1/PTGDR/PTH1R/SYPL2/RASA3/PDGFRA/F2RL2/PTGER2/EDNRB/TRPC6/CMKLR1/CD4/CDH23/AVPR1A/ACKR4/HTR2B/C1QTNF1/CCL11/APOE/TRPA1/BDKRB1/FGF2/ELANE/ADRA1D	33	Stellate
GO:0019827	stem cell population maintenance	16/754	162/18866	0.000792263	0.00702917	0.00524117	PRRX1/LOXL2/TBX3/PTN/NOTCH1/JAG1/BMP7/MYC/FZD7/SMO/SFRP1/HMGA2/LIF/FGF2/NOG/ASPM	16	Stellate
GO:0030100	regulation of endocytosis	19/754	210/18866	0.000794433	0.00703558	0.00524596	RAB31/STON1/LRP1/WNT5A/AXL/CAV1/SLC17A7/SPHK1/ITGB3/EPHA3/DAB2/PPARG/SERPINE1/GPC3/APOE/SFRP4/ANGPT1/NTF3/SLC2A4	19	Stellate
GO:2000181	negative regulation of blood vessel morphogenesis	18/754	194/18866	0.000806338	0.00712203	0.00531042	EMILIN1/THBS2/DCN/THBS4/HOXA5/SERPINF1/CREB3L1/PTN/SPARC/COL4A2/NOTCH1/FBLN5/SULF1/PPARG/SERPINE1/PRL/ISM1/MEOX2	18	Stellate
GO:0045446	endothelial cell differentiation	13/754	117/18866	0.000807125	0.00712203	0.00531042	ZEB1/S1PR3/S1PR2/COL15A1/PTN/TMEM100/NOTCH1/HEY2/NR2F2/JAG1/COL18A1/HOXB5/PDPN	13	Stellate
GO:0001101	response to acid chemical	14/754	132/18866	0.000822926	0.00724831	0.00540457	COL6A1/ZEB1/COL5A2/MMP2/COL16A1/COL1A1/COL1A2/PDGFRA/COL3A1/COL4A1/PTN/COL18A1/AVPR1A/SIX1	14	Stellate
GO:1903845	negative regulation of cellular response to transforming growth factor beta stimulus	11/754	89/18866	0.000825231	0.00725547	0.00540991	EMILIN1/TGFB3/TGFB1I1/FBN1/TGFB1/LTBP1/CAV1/VASN/HTRA3/ASPN/HTRA1	11	Stellate
GO:0048661	positive regulation of smooth muscle cell proliferation	12/754	103/18866	0.000831489	0.00729729	0.0054411	MMP2/NOTCH3/CCN4/RBPMS2/PDGFRB/IGFBP5/HMOX1/IL6/MMP9/FGF2/PTGS2/ELANE	12	Stellate
GO:0043393	regulation of protein binding	19/754	211/18866	0.000841267	0.00736981	0.00549516	LRP1/SPON1/CTHRC1/WNT5A/DACT1/LEF1/CAV1/NES/NFATC4/HOXA3/DAB2/ITGA4/LOX/APOE/MMP9/ANGPT1/NOG/AURKB/XIRP1	19	Stellate
GO:0046622	positive regulation of organ growth	9/754	63/18866	0.000848542	0.00742016	0.00553271	BASP1/TBX2/ZFPM2/GLI1/NOTCH1/HEY2/SMO/FGF2/WT1	9	Stellate
GO:1901136	carbohydrate derivative catabolic process	18/754	195/18866	0.000856074	0.00747259	0.0055718	VCAN/FMOD/TGFB1/ADAMTS12/PDE1A/DCN/LUM/BGN/PRELP/ADA/GPC3/CSPG4/PDE4C/BCAN/OGN/FGF2/NEU4/HPSE2	18	Stellate
GO:0060193	positive regulation of lipase activity	10/754	76/18866	0.000861179	0.00749019	0.00558493	EDNRA/ARHGAP6/LPAR1/PDGFRB/PDGFRA/AVPR1A/HTR2B/NMUR1/FGF2/NTF3	10	Stellate
GO:0021602	cranial nerve morphogenesis	6/754	29/18866	0.000862712	0.00749019	0.00558493	HOXB2/HOXB3/HOXA3/EGR2/HOXA1/SIX1	6	Stellate
GO:0036296	response to increased oxygen levels	6/754	29/18866	0.000862712	0.00749019	0.00558493	CAV1/FAS/COL1A1/PDGFRB/PPARG/PDPN	6	Stellate
GO:0098727	maintenance of cell number	16/754	164/18866	0.000904404	0.00783817	0.00584439	PRRX1/LOXL2/TBX3/PTN/NOTCH1/JAG1/BMP7/MYC/FZD7/SMO/SFRP1/HMGA2/LIF/FGF2/NOG/ASPM	16	Stellate
GO:0007548	sex differentiation	23/754	280/18866	0.000911219	0.00788318	0.00587795	TCF21/BASP1/SLIT2/WNT5A/ZFPM2/TBX3/MMP14/FOXF2/AXL/LHFPL2/STRA6/PDGFRB/PDGFRA/MMP19/SFRP2/NUPR1/SLIT3/SFRP1/INHBA/OSR1/WT1/PTX3/ASPM	23	Stellate
GO:1903706	regulation of hemopoiesis	35/754	498/18866	0.000919693	0.00794235	0.00592207	ZEB1/FBN1/TGFB1/MMP14/AXL/LEF1/HOXA5/GLI2/MYL9/HCLS1/PPARGC1B/RUNX1/PTN/ADA/DTX1/LOXL3/NOTCH1/JAG1/DCSTAMP/CAMK4/CD4/LOX/IL34/MYC/ANXA1/SFRP1/INHBA/TLR4/RAB7B/LIF/THPO/HOXA7/SLAMF8/HOXB8/ZAP70	35	Stellate
GO:0030501	positive regulation of bone mineralization	7/754	40/18866	0.000932875	0.00799936	0.00596458	TGFB3/TGFB1/TMEM119/OSR2/PTN/BMP7/OSR1	7	Stellate
GO:0040036	regulation of fibroblast growth factor receptor signaling pathway	7/754	40/18866	0.000932875	0.00799936	0.00596458	WNT5A/CREB3L1/RUNX2/SULF1/FGF2/NOG/SMOC2	7	Stellate
GO:0048713	regulation of oligodendrocyte differentiation	7/754	40/18866	0.000932875	0.00799936	0.00596458	DAAM2/PTN/TMEM98/NOTCH1/PPARG/IL34/ASPA	7	Stellate
GO:1902742	apoptotic process involved in development	7/754	40/18866	0.000932875	0.00799936	0.00596458	SLIT2/LEF1/FOXC2/HAND2/NOTCH1/SLIT3/BMP7	7	Stellate
GO:0043524	negative regulation of neuron apoptotic process	15/754	149/18866	0.000938196	0.00803083	0.00598804	TGFB3/LRP1/F2R/AXL/CRLF1/NES/UNC5B/NGF/NFATC4/HMOX1/EN1/APOE/ANGPT1/SIX1/NTF3	15	Stellate
GO:0003215	cardiac right ventricle morphogenesis	5/754	20/18866	0.000945439	0.00805031	0.00600257	ZFPM2/HAND2/NOTCH1/HEY2/JAG1	5	Stellate
GO:0060039	pericardium development	5/754	20/18866	0.000945439	0.00805031	0.00600257	WNT5A/HAND2/NOTCH1/BMP7/WT1	5	Stellate
GO:0060231	mesenchymal to epithelial transition	5/754	20/18866	0.000945439	0.00805031	0.00600257	BASP1/FZD7/SMO/LIF/WT1	5	Stellate
GO:0150076	neuroinflammatory response	10/754	77/18866	0.000954971	0.00811726	0.00605248	LRP1/CTSC/SPHK1/NUPR1/MMP3/IL6/SMO/MMP9/PTGS2/IL33	10	Stellate
GO:0038063	collagen-activated tyrosine kinase receptor signaling pathway	4/754	12/18866	0.00096888	0.00819251	0.0061086	DDR2/COL1A1/COL4A1/COL4A2	4	Stellate
GO:0042340	keratan sulfate catabolic process	4/754	12/18866	0.00096888	0.00819251	0.0061086	FMOD/LUM/PRELP/OGN	4	Stellate
GO:0090520	sphingolipid mediated signaling pathway	4/754	12/18866	0.00096888	0.00819251	0.0061086	S1PR3/S1PR2/S1PR5/SPHK1	4	Stellate
GO:0046545	development of primary female sexual characteristics	12/754	105/18866	0.000987119	0.00833225	0.00621279	SLIT2/ZFPM2/MMP14/LHFPL2/PDGFRA/MMP19/NUPR1/SLIT3/SFRP1/INHBA/WT1/PTX3	12	Stellate
GO:0060421	positive regulation of heart growth	8/754	52/18866	0.000993605	0.00834207	0.00622012	BASP1/TBX2/ZFPM2/GLI1/NOTCH1/HEY2/FGF2/WT1	8	Stellate
GO:0001843	neural tube closure	11/754	91/18866	0.000995147	0.00834207	0.00622012	TGFB1/ZEB2/CTHRC1/WNT5A/PRICKLE1/TWIST1/PTK7/SFRP2/FZD2/SFRP1/NOG	11	Stellate
GO:0034103	regulation of tissue remodeling	11/754	91/18866	0.000995147	0.00834207	0.00622012	DDR2/TGFB1/TMEM119/THBS4/ITGB3/PPARGC1B/HAND2/DCSTAMP/GPNMB/IL6/SFRP1	11	Stellate
GO:2000177	regulation of neural precursor cell proliferation	11/754	91/18866	0.000995147	0.00834207	0.00622012	WNT5A/GLI2/NES/GLI1/PTN/NOTCH1/CEND1/SMO/SHCBP1/PITX3/ASPM	11	Stellate
GO:0090263	positive regulation of canonical Wnt signaling pathway	15/754	150/18866	0.00100492	0.00840948	0.00627038	TGFB1/DACT1/CAV1/PTK7/COL1A1/DAAM2/ADGRA2/SFRP2/GPC3/SFRP1/SFRP4/RSPO3/ASPM/DKK2/DLX5	15	Stellate
GO:1903531	negative regulation of secretion by cell	16/754	166/18866	0.00102975	0.00860246	0.00641427	F2R/BMP8A/LRRC32/NOTCH1/FOXF1/ADRA2C/ADTRP/ANXA1/HMOX1/SFRP1/INHBA/APOE/LIF/IL11/IL33/FGF23	16	Stellate
GO:0003209	cardiac atrium morphogenesis	6/754	30/18866	0.00104236	0.00867799	0.00647059	WNT5A/NOTCH1/HEY2/SMO/SHOX2/NOG	6	Stellate
GO:0010800	positive regulation of peptidyl-threonine phosphorylation	6/754	30/18866	0.00104236	0.00867799	0.00647059	TGFB1/S1PR2/WNT5A/SPHK1/TRPC6/BMP7	6	Stellate
GO:0001841	neural tube formation	12/754	106/18866	0.00107358	0.00892267	0.00665303	TGFB1/ZEB2/CTHRC1/WNT5A/PRICKLE1/TWIST1/PTK7/SFRP2/FZD2/BMP7/SFRP1/NOG	12	Stellate
GO:1902042	negative regulation of extrinsic apoptotic signaling pathway via death domain receptors	7/754	41/18866	0.0010867	0.00901158	0.00671933	ARHGEF2/FAS/SFRP2/ITPRIP/SERPINE1/HGF/HMOX1	7	Stellate
GO:0030900	forebrain development	29/754	391/18866	0.00108799	0.00901158	0.00671933	DCLK1/ZEB2/LRP1/PRKG1/SLIT2/WNT5A/MSX1/TBX3/AXL/LEF1/NOTCH3/LPAR1/GLI2/COL3A1/GLI1/PTN/RARB/NOTCH1/NR2F2/NOTCH2NLA/AVPR1A/NRGN/CHRD/SMO/INHBA/BCAN/NOG/ASPM/DLX5	29	Stellate
GO:0060606	tube closure	11/754	92/18866	0.00109036	0.00901588	0.00672253	TGFB1/ZEB2/CTHRC1/WNT5A/PRICKLE1/TWIST1/PTK7/SFRP2/FZD2/SFRP1/NOG	11	Stellate
GO:0007411	axon guidance	23/754	284/18866	0.00110232	0.00909928	0.00678471	LRP1/LAMA2/SLIT2/WNT5A/NOTCH3/GLI2/UNC5B/PDLIM7/LAMA1/DOK6/NOTCH1/EPHA3/SLIT3/FOXD1/ISL2/EGR2/ROBO3/BMP7/SMO/NOG/HOXA2/SEMA5B/DLX5	23	Stellate
GO:0097485	neuron projection guidance	23/754	285/18866	0.00115517	0.00951937	0.00709794	LRP1/LAMA2/SLIT2/WNT5A/NOTCH3/GLI2/UNC5B/PDLIM7/LAMA1/DOK6/NOTCH1/EPHA3/SLIT3/FOXD1/ISL2/EGR2/ROBO3/BMP7/SMO/NOG/HOXA2/SEMA5B/DLX5	23	Stellate
GO:1903035	negative regulation of response to wounding	11/754	93/18866	0.00119296	0.00981417	0.00731776	PRKG1/PDGFRA/PLAT/TFPI/SERPINE1/PLAUR/ADTRP/PLAU/C1QTNF1/APOE/FGF2	11	Stellate
GO:0061162	establishment of monopolar cell polarity	5/754	21/18866	0.00120043	0.00985893	0.00735113	WNT5A/PTK7/LAMA1/FSCN1/FOXF1	5	Stellate
GO:0030099	myeloid cell differentiation	31/754	431/18866	0.00122382	0.0100307	0.00747923	FBN1/TGFB1/IFI16/LEF1/CCN4/HOXA5/MYL9/ZNF385A/HCLS1/PPARGC1B/RUNX1/HOXB7/JAG1/DCSTAMP/PPARG/CAMK4/GPC3/CD4/LOX/IL34/MYC/SFRP1/INHBA/TLR4/RAB7B/LIF/THPO/MMP9/HOXA7/IL11/HOXB8	31	Stellate
GO:0016202	regulation of striated muscle tissue development	15/754	153/18866	0.0012296	0.0100307	0.00747923	TGFB1/TBX2/ZFPM2/LEF1/TWIST1/GLI1/NOTCH1/HEY2/LOX/FZD7/SHOX2/FGF2/CENPF/NOG/SIX1	15	Stellate
GO:0045834	positive regulation of lipid metabolic process	15/754	153/18866	0.0012296	0.0100307	0.00747923	TGFB1/TWIST1/FGF1/PDGFRB/PDGFRA/CCDC3/PPARG/TNFAIP8L3/FABP3/ANXA1/AVPR1A/HTR2B/APOE/FGF2/PTGS2	15	Stellate
GO:0071774	response to fibroblast growth factor	15/754	153/18866	0.0012296	0.0100307	0.00747923	WNT5A/FGF1/COL1A1/CREB3L1/RUNX2/POSTN/SULF1/SFRP1/TNC/SHCBP1/FGF2/NOG/SMOC2/CXCL8/FGF23	15	Stellate
GO:1904035	regulation of epithelial cell apoptotic process	11/754	94/18866	0.00130337	0.0106147	0.00791468	CD248/NUPR1/COL18A1/PLA2R1/ITGA4/SERPINE1/HMOX1/ANGPTL4/IL6/SFRP4/ANGPT1	11	Stellate
GO:0010977	negative regulation of neuron projection development	15/754	154/18866	0.0013133	0.0106599	0.00794834	LRP1/SLIT2/SPOCK1/WNT5A/LGALS1/PMP22/LPAR1/THY1/LINGO1/NFATC4/TRPC6/VIM/NR2F1/APOE/SEMA5B	15	Stellate
GO:0061351	neural precursor cell proliferation	15/754	154/18866	0.0013133	0.0106599	0.00794834	ZEB2/ARHGEF2/WNT5A/LEF1/GLI2/NES/GLI1/PTN/NOTCH1/CEND1/SMO/SHCBP1/MELK/PITX3/ASPM	15	Stellate
GO:0061029	eyelid development in camera-type eye	4/754	13/18866	0.00135546	0.0109837	0.00818983	OSR2/TWIST1/STRA6/INHBA	4	Stellate
GO:0033138	positive regulation of peptidyl-serine phosphorylation	12/754	109/18866	0.00137151	0.0110953	0.008273	TGFB1/WNT5A/CAV1/HCLS1/NGF/SFRP2/IL6/LIF/IL11/PTGS2/ANGPT1/NTF3	12	Stellate
GO:1990845	adaptive thermogenesis	15/754	155/18866	0.00140173	0.011321	0.00844128	TRPV2/CAV1/FOXC2/BMP8A/PPARGC1B/ZNF423/MFAP2/NOTCH1/EBF2/CMKLR1/DIO2/LAMA4/NPR3/TLR4/FABP4	15	Stellate
GO:0051302	regulation of cell division	16/754	171/18866	0.00140902	0.011361	0.0084711	TGFB3/TGFB1/THBS4/FGF1/PTN/SUSD2/SFRP2/MYC/HTR2B/E2F7/KIF23/FSD1/FGF2/ASPM/KIF18B/AURKB	16	Stellate
GO:0072503	cellular divalent inorganic cation homeostasis	34/754	492/18866	0.0014362	0.0115609	0.00862019	LRP1/PTGIR/TRPV2/S1PR3/F2R/WNT5A/EDNRA/CAV1/LPAR1/THY1/PTGDR/PTH1R/SYPL2/RASA3/PDGFRA/F2RL2/PTGER2/EDNRB/TRPC6/CMKLR1/CD4/CDH23/AVPR1A/ACKR4/HTR2B/C1QTNF1/CCL11/APOE/TRPA1/SLC30A3/BDKRB1/FGF2/ELANE/ADRA1D	34	Stellate
GO:0003229	ventricular cardiac muscle tissue development	8/754	55/18866	0.00144728	0.0116309	0.00867235	TGFB1/ZFPM2/TBX3/FOXC2/NOTCH1/HEY2/NOG/COL11A1	8	Stellate
GO:1902547	regulation of cellular response to vascular endothelial growth factor stimulus	6/754	32/18866	0.00148639	0.0119255	0.00889202	ADAMTS12/DCN/ADGRA2/CCBE1/ADAMTS3/SMOC2	6	Stellate
GO:0001952	regulation of cell-matrix adhesion	13/754	125/18866	0.00149273	0.0119369	0.00890055	LRP1/MMP14/ARHGAP6/COL16A1/THY1/EPHA3/POSTN/JAG1/APOD/SERPINE1/SFRP1/PLAU/HOXA7	13	Stellate
GO:0048593	camera-type eye morphogenesis	13/754	125/18866	0.00149273	0.0119369	0.00890055	ZEB1/TBX2/WNT5A/FOXF2/TWIST1/THY1/STRA6/COL8A1/PTN/JAG1/BMP7/PITX3/IGFN1	13	Stellate
GO:0045655	regulation of monocyte differentiation	5/754	22/18866	0.0015029	0.0119592	0.00891718	DCSTAMP/CD4/IL34/MYC/HOXA7	5	Stellate
GO:0061339	establishment or maintenance of monopolar cell polarity	5/754	22/18866	0.0015029	0.0119592	0.00891718	WNT5A/PTK7/LAMA1/FSCN1/FOXF1	5	Stellate
GO:0071379	cellular response to prostaglandin stimulus	5/754	22/18866	0.0015029	0.0119592	0.00891718	PTGDR/PTGER2/PPARG/SFRP1/TNC	5	Stellate
GO:0048634	regulation of muscle organ development	15/754	157/18866	0.00159364	0.0126606	0.00944012	TGFB1/TBX2/ZFPM2/LEF1/TWIST1/GLI1/NOTCH1/HEY2/LOX/FZD7/SHOX2/FGF2/CENPF/NOG/SIX1	15	Stellate
GO:0034599	cellular response to oxidative stress	24/754	310/18866	0.00160526	0.0127321	0.00949344	GPX8/AXL/MMP2/SPHK1/PDGFRB/PDGFRA/PPARGC1B/TRPC6/FBLN5/PRR5L/CYP1B1/PLA2R1/HGF/NOX4/BMP7/ANXA1/MMP3/HMOX1/IL6/TLR4/MMP9/MELK/RNF112/MPO	24	Stellate
GO:0016485	protein processing	19/754	223/18866	0.00161584	0.0127952	0.00954048	AEBP1/SPON1/MMP14/IFI16/ENPEP/NGF/CPXM2/BIRC7/TMEM98/PLAT/SERPINE1/MME/CCBE1/C1R/CPXM1/COMP/GAS1/PLAU/ADAMTS3	19	Stellate
GO:0017145	stem cell division	7/754	44/18866	0.00167	0.0132025	0.00984419	ARHGEF2/LEF1/SFRP2/NOTCH1/HOXB4/FZD7/ASPM	7	Stellate
GO:0001659	temperature homeostasis	16/754	174/18866	0.00168856	0.013306	0.00992138	TRPV2/CAV1/FOXC2/PPARGC1B/ZNF423/MFAP2/NOTCH1/EDNRB/EBF2/CMKLR1/DIO2/LAMA4/NPR3/TLR4/FABP4/PTGS2	16	Stellate
GO:0051099	positive regulation of binding	16/754	174/18866	0.00168856	0.013306	0.00992138	TGFB1/LRP1/SPON1/CTHRC1/WNT5A/DACT1/CAV1/TWIST1/NGF/HAND2/HOXA3/EBF2/PPARG/PLAUR/APOE/MMP9	16	Stellate
GO:0050729	positive regulation of inflammatory response	15/754	158/18866	0.00169754	0.0133551	0.00995797	WNT5A/CTSC/CCN4/TSLP/IL16/NUPR1/LPL/SERPINE1/GPSM3/IL17B/IL6/TLR4/FABP4/PTGS2/IL33	15	Stellate
GO:0014855	striated muscle cell proliferation	10/754	83/18866	0.00170935	0.0134046	0.00999491	TBX2/ZFPM2/FOXC2/GLI1/NOTCH1/HEY2/FGF2/ANGPT1/NOG/SIX1	10	Stellate
GO:0048145	regulation of fibroblast proliferation	10/754	83/18866	0.00170935	0.0134046	0.00999491	DDR2/WNT5A/FN1/SPHK1/PDGFRB/PDGFRA/NUPR1/PPARG/MYC/SFRP1	10	Stellate
GO:0009954	proximal/distal pattern formation	6/754	33/18866	0.00175615	0.0137495	0.010252	CHSY1/GLI2/GLI1/HOXC9/EN1/OSR1	6	Stellate
GO:0050680	negative regulation of epithelial cell proliferation	16/754	175/18866	0.00179151	0.0140037	0.0104416	TGFB1/SNAI2/WNT5A/CAV1/SERPINF1/PTN/SFRP2/SPARC/NR2F2/NUPR1/SULF1/PPARG/GPC3/PRL/SFRP1/APOE	16	Stellate
GO:0032675	regulation of interleukin-6 production	15/754	159/18866	0.00180704	0.0140799	0.0104984	ARHGEF2/F2R/WNT5A/SPON2/IRAK3/AFAP1L2/TWIST1/TSLP/IL16/LPL/HGF/IL6/TLR4/RAB7B/IL33	15	Stellate
GO:1902107	positive regulation of leukocyte differentiation	15/754	159/18866	0.00180704	0.0140799	0.0104984	TGFB1/MMP14/AXL/LEF1/GLI2/HCLS1/PPARGC1B/RUNX1/ADA/DCSTAMP/CD4/IL34/ANXA1/LIF/ZAP70	15	Stellate
GO:0003214	cardiac left ventricle morphogenesis	4/754	14/18866	0.00183802	0.0142755	0.0106443	SFRP2/NOTCH1/HEY2/FOXF1	4	Stellate
GO:0042659	regulation of cell fate specification	4/754	14/18866	0.00183802	0.0142755	0.0106443	WNT5A/SFRP2/FZD7/FGF2	4	Stellate
GO:0045649	regulation of macrophage differentiation	5/754	23/18866	0.00185789	0.0143838	0.010725	TGFB1/HCLS1/IL34/INHBA/LIF	5	Stellate
GO:0072215	regulation of metanephros development	5/754	23/18866	0.00185789	0.0143838	0.010725	BASP1/PDGFRB/MYC/LIF/WT1	5	Stellate
GO:0048144	fibroblast proliferation	10/754	84/18866	0.00187243	0.0144734	0.0107918	DDR2/WNT5A/FN1/SPHK1/PDGFRB/PDGFRA/NUPR1/PPARG/MYC/SFRP1	10	Stellate
GO:0106106	cold-induced thermogenesis	14/754	144/18866	0.00190967	0.0147145	0.0109716	TRPV2/CAV1/FOXC2/PPARGC1B/ZNF423/MFAP2/NOTCH1/EBF2/CMKLR1/DIO2/LAMA4/NPR3/TLR4/FABP4	14	Stellate
GO:0120161	regulation of cold-induced thermogenesis	14/754	144/18866	0.00190967	0.0147145	0.0109716	TRPV2/CAV1/FOXC2/PPARGC1B/ZNF423/MFAP2/NOTCH1/EBF2/CMKLR1/DIO2/LAMA4/NPR3/TLR4/FABP4	14	Stellate
GO:0061180	mammary gland epithelium development	9/754	71/18866	0.00201197	0.0154781	0.011541	WNT5A/MSX1/TBX3/HOXA5/GLI2/FOXF1/MSX2/SMO/CCL11	9	Stellate
GO:0043200	response to amino acid	12/754	114/18866	0.00201803	0.0155003	0.0115575	COL6A1/ZEB1/COL5A2/MMP2/COL16A1/COL1A1/COL1A2/PDGFRA/COL3A1/COL4A1/PTN/SIX1	12	Stellate
GO:0007202	activation of phospholipase C activity	6/754	34/18866	0.00206145	0.0157591	0.0117505	EDNRA/ARHGAP6/LPAR1/AVPR1A/HTR2B/NMUR1	6	Stellate
GO:0045907	positive regulation of vasoconstriction	6/754	34/18866	0.00206145	0.0157591	0.0117505	F2R/CAV1/ADRA2C/AVPR1A/PTGS2/ADRA1D	6	Stellate
GO:2000036	regulation of stem cell population maintenance	6/754	34/18866	0.00206145	0.0157591	0.0117505	LOXL2/PTN/BMP7/MYC/SMO/HMGA2	6	Stellate
GO:0048638	regulation of developmental growth	26/754	353/18866	0.00211752	0.0161623	0.0120511	BASP1/LRP1/TRPV2/TBX2/WNT5A/ZFPM2/FOXS1/FOXC2/FN1/SH3PXD2B/GLI1/NGF/SFRP2/NOTCH1/HEY2/NKD1/PRL/ISLR2/SMO/SFRP1/APOE/FGF2/WT1/NOG/SIX1/SEMA5B	26	Stellate
GO:0051897	positive regulation of protein kinase B signaling	16/754	178/18866	0.00213238	0.0162502	0.0121167	TGFB1/AXL/FGF1/PDGFRB/PDGFRA/HCLS1/IGFBP5/HGF/TNFAIP8L3/NOX4/RASD2/C1QTNF1/THPO/FGF2/ANGPT1/FGF23	16	Stellate
GO:0008585	female gonad development	11/754	100/18866	0.00215567	0.016402	0.0122299	SLIT2/ZFPM2/MMP14/PDGFRA/MMP19/NUPR1/SLIT3/SFRP1/INHBA/WT1/PTX3	11	Stellate
GO:0001819	positive regulation of cytokine production	31/754	447/18866	0.00216134	0.0164194	0.0122428	TGFB1/ARHGEF2/F2R/WNT5A/SPON2/IFI16/LUM/AFAP1L2/TWIST1/SPHK1/RUNX1/NFATC4/TSLP/IL16/SULF1/LPL/CYP1B1/SERPINE1/GPSM3/CCBE1/HGF/CD4/IL17B/ANXA1/IL6/HTR2B/TLR4/RAB7B/PTGS2/IL33/ELANE	31	Stellate
GO:0044344	cellular response to fibroblast growth factor stimulus	14/754	146/18866	0.00217371	0.0164876	0.0122937	WNT5A/FGF1/COL1A1/CREB3L1/RUNX2/POSTN/SULF1/SFRP1/SHCBP1/FGF2/NOG/SMOC2/CXCL8/FGF23	14	Stellate
GO:0010761	fibroblast migration	7/754	46/18866	0.00217718	0.0164883	0.0122942	DDR2/TGFB1/CYGB/PRR5L/AKAP12/FGF2/HAS1	7	Stellate
GO:0045137	development of primary sexual characteristics	19/754	229/18866	0.00218945	0.0165554	0.0123442	TCF21/BASP1/SLIT2/WNT5A/ZFPM2/MMP14/LHFPL2/PDGFRB/PDGFRA/MMP19/SFRP2/NUPR1/SLIT3/SFRP1/INHBA/OSR1/WT1/PTX3/ASPM	19	Stellate
GO:0002719	negative regulation of cytokine production involved in immune response	5/754	24/18866	0.00227053	0.0170623	0.0127222	TGFB3/TGFB1/IRAK3/BST2/HMOX1	5	Stellate
GO:0003181	atrioventricular valve morphogenesis	5/754	24/18866	0.00227053	0.0170623	0.0127222	HEYL/TWIST1/NOTCH1/HEY2/SLIT3	5	Stellate
GO:0030325	adrenal gland development	5/754	24/18866	0.00227053	0.0170623	0.0127222	STRA6/PDGFRB/PDGFRA/DKK3/WT1	5	Stellate
GO:0062009	secondary palate development	5/754	24/18866	0.00227053	0.0170623	0.0127222	TGFB3/WNT5A/LEF1/LRRC32/FZD2	5	Stellate
GO:0031102	neuron projection regeneration	8/754	59/18866	0.00229196	0.0171439	0.012783	PRRX1/LRP1/NREP/THY1/PTN/APOD/HGF/TNC	8	Stellate
GO:0046456	icosanoid biosynthetic process	8/754	59/18866	0.00229196	0.0171439	0.012783	GGT5/PTGDS/PTGES/ANXA1/AVPR1A/PTGIS/PTGS1/PTGS2	8	Stellate
GO:0048008	platelet-derived growth factor receptor signaling pathway	8/754	59/18866	0.00229196	0.0171439	0.012783	LRP1/PTGIR/PDGFRB/PDGFRA/PLAT/APOD/LOX/CSPG4	8	Stellate
GO:0007565	female pregnancy	17/754	196/18866	0.00230294	0.0171995	0.0128245	TIMP1/TGFB3/SYDE1/FBLN1/MMP2/COL16A1/IGFBP7/PAPPA/PTN/NR2F2/IGFBP5/ADRA2C/PRL/PTGIS/LIF/MMP9/PTGS2	17	Stellate
GO:0007435	salivary gland morphogenesis	6/754	35/18866	0.00240518	0.0178574	0.0133151	TGFB3/TGFB1/SNAI2/LAMA1/HGF/BMP7	6	Stellate
GO:0033687	osteoblast proliferation	6/754	35/18866	0.00240518	0.0178574	0.0133151	CTHRC1/TMEM119/OSR2/FBLN5/SFRP1/NPR3	6	Stellate
GO:0048333	mesodermal cell differentiation	6/754	35/18866	0.00240518	0.0178574	0.0133151	FOXC2/ITGB3/SFRP2/FOXF1/INHBA/HMGA2	6	Stellate
GO:0021924	cell proliferation in external granule layer	4/754	15/18866	0.00242776	0.0178574	0.0133151	GLI2/GLI1/CEND1/SMO	4	Stellate
GO:0021930	cerebellar granule cell precursor proliferation	4/754	15/18866	0.00242776	0.0178574	0.0133151	GLI2/GLI1/CEND1/SMO	4	Stellate
GO:0043517	positive regulation of DNA damage response, signal transduction by p53 class mediator	4/754	15/18866	0.00242776	0.0178574	0.0133151	MSX1/HIC1/ZNF385A/PLA2R1	4	Stellate
GO:0045198	establishment of epithelial cell apical/basal polarity	4/754	15/18866	0.00242776	0.0178574	0.0133151	WNT5A/PTK7/LAMA1/FOXF1	4	Stellate
GO:0045651	positive regulation of macrophage differentiation	4/754	15/18866	0.00242776	0.0178574	0.0133151	TGFB1/HCLS1/IL34/LIF	4	Stellate
GO:0060766	negative regulation of androgen receptor signaling pathway	4/754	15/18866	0.00242776	0.0178574	0.0133151	TCF21/HEYL/DAB2/SFRP1	4	Stellate
GO:0090594	inflammatory response to wounding	4/754	15/18866	0.00242776	0.0178574	0.0133151	TIMP1/TGFB1/F2R/HMOX1	4	Stellate
GO:0043523	regulation of neuron apoptotic process	18/754	214/18866	0.00243617	0.0178922	0.013341	TGFB3/LRP1/F2R/AXL/CRLF1/NES/UNC5B/NGF/NFATC4/ITGA1/NUPR1/HMOX1/EN1/APOE/ANGPT1/PITX3/SIX1/NTF3	18	Stellate
GO:0022602	ovulation cycle process	7/754	47/18866	0.00247159	0.0180434	0.0134537	TGFB3/SLIT2/PDGFRA/MMP19/SLIT3/INHBA/PTX3	7	Stellate
GO:0030225	macrophage differentiation	7/754	47/18866	0.00247159	0.0180434	0.0134537	TGFB1/HCLS1/CD4/IL34/INHBA/LIF/MMP9	7	Stellate
GO:0048483	autonomic nervous system development	7/754	47/18866	0.00247159	0.0180434	0.0134537	EDNRA/FN1/HAND2/HOXB2/EDNRB/EGR2/SIX1	7	Stellate
GO:0048806	genitalia development	7/754	47/18866	0.00247159	0.0180434	0.0134537	WNT5A/TBX3/FOXF2/AXL/STRA6/PDGFRA/WT1	7	Stellate
GO:0014068	positive regulation of phosphatidylinositol 3-kinase signaling	10/754	88/18866	0.00265484	0.0193521	0.0144295	F2R/DCN/PDGFRB/PDGFRA/UNC5B/HCLS1/PRR5L/HGF/ANGPT1/NTF3	10	Stellate
GO:0042472	inner ear morphogenesis	11/754	103/18866	0.00272639	0.0198439	0.0147962	ZEB1/PRRX1/CTHRC1/WNT5A/PTK7/GLI2/FZD2/HOXA1/SIX1/COL11A1/DLX5	11	Stellate
GO:0045662	negative regulation of myoblast differentiation	5/754	25/18866	0.00274602	0.0199271	0.0148583	TGFB1/TBX3/PRICKLE1/NOTCH1/CXCL14	5	Stellate
GO:0060571	morphogenesis of an epithelial fold	5/754	25/18866	0.00274602	0.0199271	0.0148583	WNT5A/GLI2/SULF1/BMP7/NOG	5	Stellate
GO:2001242	regulation of intrinsic apoptotic signaling pathway	15/754	166/18866	0.00275043	0.0199294	0.01486	ARHGEF2/SNAI2/MSX1/SNAI1/CAV1/CREB3L1/ZNF385A/SFRP2/GSDME/PLEKHF1/NUPR1/PLAUR/SEPTIN4/MMP9/PTGS2	15	Stellate
GO:0001569	branching involved in blood vessel morphogenesis	6/754	36/18866	0.00279026	0.0200981	0.0149858	EDNRA/LEF1/FOXC2/COL4A1/NFATC4/SFRP2	6	Stellate
GO:0002701	negative regulation of production of molecular mediator of immune response	6/754	36/18866	0.00279026	0.0200981	0.0149858	TGFB3/TGFB1/IRAK3/BST2/HMOX1/IL33	6	Stellate
GO:0003230	cardiac atrium development	6/754	36/18866	0.00279026	0.0200981	0.0149858	WNT5A/NOTCH1/HEY2/SMO/SHOX2/NOG	6	Stellate
GO:0010543	regulation of platelet activation	6/754	36/18866	0.00279026	0.0200981	0.0149858	PRKG1/PDGFRA/PDPN/C1QTNF1/TLR4/APOE	6	Stellate
GO:0055010	ventricular cardiac muscle tissue morphogenesis	7/754	48/18866	0.00279569	0.0201075	0.0149928	TGFB1/ZFPM2/FOXC2/NOTCH1/HEY2/NOG/COL11A1	7	Stellate
GO:1901888	regulation of cell junction assembly	17/754	200/18866	0.00284425	0.0204265	0.0152307	THBS2/LRP1/SNAI2/SRPX2/WNT5A/MMP14/ARHGAP6/SNAI1/CAV1/COL16A1/THY1/RUNX1/EPHA3/MDGA1/APOD/SFRP1/SIX1	17	Stellate
GO:0001892	embryonic placenta development	10/754	89/18866	0.00288644	0.0206684	0.0154111	LEF1/SNAI1/HEY2/NR2F2/BMP7/VASH2/MDFI/E2F7/LIF/RSPO3	10	Stellate
GO:0008625	extrinsic apoptotic signaling pathway via death domain receptors	10/754	89/18866	0.00288644	0.0206684	0.0154111	ARHGEF2/TIMP3/FAS/NGF/SFRP2/ITPRIP/SERPINE1/HGF/HMOX1/SFRP1	10	Stellate
GO:0007200	phospholipase C-activating G protein-coupled receptor signaling pathway	11/754	104/18866	0.00294165	0.0210328	0.0156827	F2R/LPAR1/PTH1R/ANO1/F2RL2/EDNRB/CMKLR1/NPR3/HTR2B/NMUR1/ADRA1D	11	Stellate
GO:0045926	negative regulation of growth	20/754	254/18866	0.00312351	0.0222559	0.0165947	TGFB1/DACT3/SLIT2/WNT5A/MSX1/BST2/SFRP2/NOTCH1/IGFBP5/SLIT3/DCSTAMP/PPARG/GPC3/NKD1/SFRP1/INHBA/BDKRB1/WT1/NOG/SEMA5B	20	Stellate
GO:0046427	positive regulation of receptor signaling pathway via JAK-STAT	10/754	90/18866	0.00313388	0.0222559	0.0165947	F2R/CRLF1/HCLS1/NOTCH1/TSLP/CYP1B1/IL6/PRL/LIF/IL24	10	Stellate
GO:0007351	tripartite regional subdivision	4/754	16/18866	0.0031356	0.0222559	0.0165947	BASP1/WNT5A/TBX3/WT1	4	Stellate
GO:0008595	anterior/posterior axis specification, embryo	4/754	16/18866	0.0031356	0.0222559	0.0165947	BASP1/WNT5A/TBX3/WT1	4	Stellate
GO:0021534	cell proliferation in hindbrain	4/754	16/18866	0.0031356	0.0222559	0.0165947	GLI2/GLI1/CEND1/SMO	4	Stellate
GO:0006692	prostanoid metabolic process	7/754	49/18866	0.00315139	0.0223028	0.0166297	PTGDS/PTGES/ANXA1/AVPR1A/PTGIS/PTGS1/PTGS2	7	Stellate
GO:0006693	prostaglandin metabolic process	7/754	49/18866	0.00315139	0.0223028	0.0166297	PTGDS/PTGES/ANXA1/AVPR1A/PTGIS/PTGS1/PTGS2	7	Stellate
GO:0071902	positive regulation of protein serine/threonine kinase activity	25/754	345/18866	0.00316262	0.0223498	0.0166647	TGFB3/TGFB1/ZEB2/S1PR2/F2R/WNT5A/LPAR1/FGF1/FZD10/PDGFRB/IGFBP6/NGF/ITGA1/BIRC7/HGF/NOX4/IL34/CSPG4/HTR2B/HMGA2/TLR4/FGF2/ELANE/PBK/NTF3	25	Stellate
GO:0030212	hyaluronan metabolic process	6/754	37/18866	0.00321968	0.0226712	0.0169044	TGFB1/HAS2/HGF/FGF2/HAS1/ITIH1	6	Stellate
GO:0090050	positive regulation of cell migration involved in sprouting angiogenesis	6/754	37/18866	0.00321968	0.0226712	0.0169044	SRPX2/FOXC2/ANXA1/HMOX1/FGF2/PTGS2	6	Stellate
GO:0072091	regulation of stem cell proliferation	9/754	76/18866	0.00322676	0.0226712	0.0169044	SNAI2/FBLN1/TBX3/PTN/NOTCH1/SMO/HMGA2/THPO/ASPM	9	Stellate
GO:1903524	positive regulation of blood circulation	9/754	76/18866	0.00322676	0.0226712	0.0169044	F2R/CAV1/ADA/PTGER2/HEY2/ADRA2C/AVPR1A/PTGS2/ADRA1D	9	Stellate
GO:0055002	striated muscle cell development	15/754	169/18866	0.00326366	0.0228975	0.0170731	TBX3/PDGFRB/SGCD/CSRP2/PDGFRA/HEY2/LOX/ALPK2/COMP/FHL2/FLNC/SMO/LMOD1/SHOX2/SIX1	15	Stellate
GO:0003171	atrioventricular valve development	5/754	26/18866	0.00328957	0.0229468	0.0171098	HEYL/TWIST1/NOTCH1/HEY2/SLIT3	5	Stellate
GO:0021952	central nervous system projection neuron axonogenesis	5/754	26/18866	0.00328957	0.0229468	0.0171098	DCLK1/ZEB2/CDH11/SLIT2/GLI2	5	Stellate
GO:0060561	apoptotic process involved in morphogenesis	5/754	26/18866	0.00328957	0.0229468	0.0171098	LEF1/FOXC2/HAND2/NOTCH1/BMP7	5	Stellate
GO:0060706	cell differentiation involved in embryonic placenta development	5/754	26/18866	0.00328957	0.0229468	0.0171098	SNAI1/NR2F2/MDFI/E2F7/LIF	5	Stellate
GO:0032635	interleukin-6 production	15/754	170/18866	0.00345128	0.0240403	0.0179252	ARHGEF2/F2R/WNT5A/SPON2/IRAK3/AFAP1L2/TWIST1/TSLP/IL16/LPL/HGF/IL6/TLR4/RAB7B/IL33	15	Stellate
GO:0051893	regulation of focal adhesion assembly	8/754	63/18866	0.00348191	0.0241499	0.0180069	LRP1/MMP14/ARHGAP6/COL16A1/THY1/EPHA3/APOD/SFRP1	8	Stellate
GO:0055008	cardiac muscle tissue morphogenesis	8/754	63/18866	0.00348191	0.0241499	0.0180069	TGFB1/WNT5A/ZFPM2/FOXC2/NOTCH1/HEY2/NOG/COL11A1	8	Stellate
GO:0090109	regulation of cell-substrate junction assembly	8/754	63/18866	0.00348191	0.0241499	0.0180069	LRP1/MMP14/ARHGAP6/COL16A1/THY1/EPHA3/APOD/SFRP1	8	Stellate
GO:0048639	positive regulation of developmental growth	16/754	187/18866	0.00349424	0.0242008	0.0180449	BASP1/LRP1/TRPV2/TBX2/ZFPM2/FOXS1/FN1/SH3PXD2B/GLI1/NGF/NOTCH1/HEY2/ISLR2/SMO/FGF2/WT1	16	Stellate
GO:0007422	peripheral nervous system development	9/754	77/18866	0.00352744	0.024396	0.0181904	LAMA2/PMP22/RUNX1/NGF/HAND2/EDNRB/ISL2/EGR2/NTF3	9	Stellate
GO:0003044	regulation of systemic arterial blood pressure mediated by a chemical signal	7/754	50/18866	0.00354062	0.0244177	0.0182067	F2R/RASL10B/ENPEP/MME/AVPR1A/SLC2A5/ADRA1D	7	Stellate
GO:1903727	positive regulation of phospholipid metabolic process	7/754	50/18866	0.00354062	0.0244177	0.0182067	TGFB1/PDGFRB/PDGFRA/TNFAIP8L3/FABP3/HTR2B/FGF2	7	Stellate
GO:0032970	regulation of actin filament-based process	28/754	405/18866	0.00360719	0.0248231	0.0185089	TGFB3/LRP1/SLIT2/ARHGAP6/FHOD1/CAV1/LPAR1/FZD10/PDGFRB/BST2/SH3PXD2B/PLEKHG2/PDGFRA/HCLS1/FRMD6/EPHA3/RND3/KANK4/FSCN1/KIRREL1/ELN/CCL26/NOX4/PDPN/LMOD1/SFRP1/CCL11/NTF3	28	Stellate
GO:0097529	myeloid leukocyte migration	18/754	222/18866	0.00360961	0.0248231	0.0185089	EMILIN1/SLIT2/MMP14/NBL1/THBS4/ITGA1/EDNRB/CMKLR1/SERPINE1/CCL26/IL34/MMP28/ANXA1/IL6/CCL11/ADGRE2/SLAMF8/CXCL8	18	Stellate
GO:0060045	positive regulation of cardiac muscle cell proliferation	6/754	38/18866	0.00369648	0.0253846	0.0189276	TBX2/ZFPM2/GLI1/NOTCH1/HEY2/FGF2	6	Stellate
GO:0071214	cellular response to abiotic stimulus	24/754	331/18866	0.00375393	0.0257065	0.0191676	ARHGEF2/SNAI2/MFAP4/IFI16/MYLK/FAS/HVCN1/COL1A1/PTN/NFATC4/SFRP2/PIEZO2/MME/NOX4/MYC/AVPR1A/ADIRF/SFRP1/HMGA2/TLR4/PTGS2/AURKB/PBK/SLC2A4	24	Stellate
GO:0104004	cellular response to environmental stimulus	24/754	331/18866	0.00375393	0.0257065	0.0191676	ARHGEF2/SNAI2/MFAP4/IFI16/MYLK/FAS/HVCN1/COL1A1/PTN/NFATC4/SFRP2/PIEZO2/MME/NOX4/MYC/AVPR1A/ADIRF/SFRP1/HMGA2/TLR4/PTGS2/AURKB/PBK/SLC2A4	24	Stellate
GO:0008406	gonad development	18/754	223/18866	0.00378467	0.0258806	0.0192974	TCF21/BASP1/SLIT2/WNT5A/ZFPM2/MMP14/PDGFRB/PDGFRA/MMP19/SFRP2/NUPR1/SLIT3/SFRP1/INHBA/OSR1/WT1/PTX3/ASPM	18	Stellate
GO:0045453	bone resorption	8/754	64/18866	0.00384319	0.0262438	0.0195682	TMEM119/CTSK/ITGB3/PTH1R/PPARGC1B/DCSTAMP/NOX4/IL6	8	Stellate
GO:1900120	regulation of receptor binding	5/754	27/18866	0.00390641	0.0266381	0.0198622	LEF1/HOXA3/LOX/MMP9/NOG	5	Stellate
GO:0021545	cranial nerve development	7/754	51/18866	0.00396538	0.0267329	0.0199329	LPAR1/HOXB2/HOXB3/HOXA3/EGR2/HOXA1/SIX1	7	Stellate
GO:0038084	vascular endothelial growth factor signaling pathway	7/754	51/18866	0.00396538	0.0267329	0.0199329	DCN/PDGFRB/PDGFRA/ADGRA2/CCBE1/ADAMTS3/SMOC2	7	Stellate
GO:0048146	positive regulation of fibroblast proliferation	7/754	51/18866	0.00396538	0.0267329	0.0199329	DDR2/WNT5A/FN1/SPHK1/PDGFRB/PDGFRA/MYC	7	Stellate
GO:0019935	cyclic-nucleotide-mediated signaling	18/754	224/18866	0.0039667	0.0267329	0.0199329	PTGIR/PRKG1/S1PR3/S1PR2/S1PR5/LPAR1/PTH1R/ADCY3/PTGER2/EDNRB/GPR161/ADRA2C/RASD2/HTR2B/APOE/ADGRE2/ADRA1D/UCN2	18	Stellate
GO:0030540	female genitalia development	4/754	17/18866	0.00397212	0.0267329	0.0199329	WNT5A/TBX3/AXL/STRA6	4	Stellate
GO:0032966	negative regulation of collagen biosynthetic process	4/754	17/18866	0.00397212	0.0267329	0.0199329	EMILIN1/CYGB/PPARG/IL6	4	Stellate
GO:0090185	negative regulation of kidney development	4/754	17/18866	0.00397212	0.0267329	0.0199329	BMP7/MMP9/OSR1/WT1	4	Stellate
GO:0097094	craniofacial suture morphogenesis	4/754	17/18866	0.00397212	0.0267329	0.0199329	TGFB3/MMP14/TWIST1/MSX2	4	Stellate
GO:1904894	positive regulation of receptor signaling pathway via STAT	10/754	93/18866	0.0039789	0.0267329	0.0199329	F2R/CRLF1/HCLS1/NOTCH1/TSLP/CYP1B1/IL6/PRL/LIF/IL24	10	Stellate
GO:2000117	negative regulation of cysteine-type endopeptidase activity	10/754	93/18866	0.0039789	0.0267329	0.0199329	IFI16/LEF1/NGF/SFRP2/BIRC7/HGF/PLAUR/MMP9/PTGS2/BIRC5	10	Stellate
GO:0000187	activation of MAPK activity	14/754	156/18866	0.0039863	0.0267329	0.0199329	TGFB3/S1PR2/WNT5A/LPAR1/FGF1/IGFBP6/ITGA1/BIRC7/HGF/CSPG4/TLR4/FGF2/PBK/NTF3	14	Stellate
GO:0030902	hindbrain development	14/754	156/18866	0.0039863	0.0267329	0.0199329	LEF1/LPAR1/GLI2/GLI1/PTN/HOXB2/HOXB3/CEND1/EGR2/BMP7/SMO/EN1/NOG/HOXA2	14	Stellate
GO:0002698	negative regulation of immune effector process	12/754	124/18866	0.00405893	0.0271429	0.0202386	TGFB3/TGFB1/IRAK3/BST2/LOXL3/A2M/HTRA1/FOXF1/ANXA1/HMOX1/IL33/SLAMF8	12	Stellate
GO:0043491	protein kinase B signaling	21/754	278/18866	0.00405963	0.0271429	0.0202386	TGFB1/CAVIN3/RCN3/AXL/FGF1/PDGFRB/PDGFRA/HCLS1/TMEM100/IGFBP5/HGF/TNFAIP8L3/NOX4/LOX/ADTRP/RASD2/C1QTNF1/THPO/FGF2/ANGPT1/FGF23	21	Stellate
GO:0007611	learning or memory	20/754	260/18866	0.00406418	0.0271429	0.0202386	SLC17A7/DGKI/STRA6/SERPINF1/ZNF385A/ADCY3/NGF/PTN/NFATC4/CAMK4/MME/EGR2/NRGN/CCL11/EN1/APOE/SLC6A1/PTGS2/NTF3/SLC2A4	20	Stellate
GO:0007431	salivary gland development	6/754	39/18866	0.00422372	0.0281697	0.0210042	TGFB3/TGFB1/SNAI2/LAMA1/HGF/BMP7	6	Stellate
GO:0006940	regulation of smooth muscle contraction	8/754	65/18866	0.00423273	0.0281911	0.0210202	PRKG1/F2R/CAV1/SPHK1/ADA/ADRA2C/CNN1/PTGS2	8	Stellate
GO:1905954	positive regulation of lipid localization	10/754	94/18866	0.00429741	0.0285828	0.0213122	LRP1/PLIN2/CAV1/LIPG/PLTP/LPL/PLA2R1/FABP3/C1QTNF1/APOE	10	Stellate
GO:0009948	anterior/posterior axis specification	7/754	52/18866	0.00442765	0.0293287	0.0218684	BASP1/WNT5A/TBX3/CDX1/HEY2/GPC3/WT1	7	Stellate
GO:0060425	lung morphogenesis	7/754	52/18866	0.00442765	0.0293287	0.0218684	TCF21/HOXA5/LAMA1/FOXF1/LIF/TNC/NOG	7	Stellate
GO:2000677	regulation of transcription regulatory region DNA binding	7/754	52/18866	0.00442765	0.0293287	0.0218684	TGFB1/MSX1/TWIST1/HAND2/HEY2/MSX2/LIF	7	Stellate
GO:0009612	response to mechanical stimulus	17/754	209/18866	0.00445572	0.0294744	0.0219771	DCN/MMP14/FAS/COL1A1/STRA6/COL3A1/PTN/PIEZO2/POSTN/PPARG/TLR4/TNC/TRPA1/BDKRB1/PTGS2/COL11A1/MPO	17	Stellate
GO:0044272	sulfur compound biosynthetic process	16/754	192/18866	0.00451817	0.0298469	0.0222548	VCAN/FMOD/GGT5/CHSY1/GSTM5/DCN/LUM/BGN/PRELP/CHST2/CSPG4/CHSY3/BCAN/OGN/UST/ANGPT1	16	Stellate
GO:0046546	development of primary male sexual characteristics	13/754	142/18866	0.00458328	0.0301003	0.0224437	TCF21/WNT5A/ZFPM2/MMP14/LHFPL2/PDGFRB/PDGFRA/SFRP2/NUPR1/SFRP1/INHBA/WT1/ASPM	13	Stellate
GO:0002335	mature B cell differentiation	5/754	28/18866	0.00460174	0.0301003	0.0224437	LGALS1/ADA/DOCK11/IL6/SLAMF8	5	Stellate
GO:0006929	substrate-dependent cell migration	5/754	28/18866	0.00460174	0.0301003	0.0224437	SNAI2/SLIT2/ITGA11/FN1/CSPG4	5	Stellate
GO:0007205	protein kinase C-activating G protein-coupled receptor signaling pathway	5/754	28/18866	0.00460174	0.0301003	0.0224437	LRP1/F2R/DGKI/HTR2B/BDKRB1	5	Stellate
GO:0010894	negative regulation of steroid biosynthetic process	5/754	28/18866	0.00460174	0.0301003	0.0224437	SNAI2/SNAI1/DKK3/APOE/MALRD1	5	Stellate
GO:0018146	keratan sulfate biosynthetic process	5/754	28/18866	0.00460174	0.0301003	0.0224437	FMOD/LUM/PRELP/CHST2/OGN	5	Stellate
GO:0031069	hair follicle morphogenesis	5/754	28/18866	0.00460174	0.0301003	0.0224437	SNAI1/GLI2/NOTCH1/IGFBP5/SMO	5	Stellate
GO:0051402	neuron apoptotic process	19/754	245/18866	0.00460749	0.0301003	0.0224437	TGFB3/LRP1/F2R/AXL/CRLF1/FAS/NES/UNC5B/NGF/NFATC4/ITGA1/NUPR1/HMOX1/EN1/APOE/ANGPT1/PITX3/SIX1/NTF3	19	Stellate
GO:0007187	G protein-coupled receptor signaling pathway, coupled to cyclic nucleotide second messenger	20/754	263/18866	0.00461624	0.0301003	0.0224437	PTGIR/S1PR3/S1PR2/EDNRA/S1PR5/LPAR1/PTH1R/ADCY3/PTGER2/GPR161/AKAP12/ADRA2C/ANXA1/NPR3/HTR2B/ADGRE2/GRIK3/GLP2R/ADRA1D/UCN2	20	Stellate
GO:0055007	cardiac muscle cell differentiation	12/754	126/18866	0.00461843	0.0301003	0.0224437	TGFB1/TBX3/PDGFRB/SGCD/PDGFRA/RARB/HEY2/NOX4/ALPK2/FHL2/FZD7/WT1	12	Stellate
GO:0003073	regulation of systemic arterial blood pressure	10/754	95/18866	0.00463569	0.0301723	0.0224975	F2R/RASL10B/ENPEP/POSTN/NR2F2/MME/AVPR1A/ADAMTS16/SLC2A5/ADRA1D	10	Stellate
GO:0050922	negative regulation of chemotaxis	8/754	66/18866	0.00465196	0.0301974	0.0225161	SLIT2/WNT5A/NBL1/NOTCH1/MMP28/SLAMF8/ELANE/SEMA5B	8	Stellate
GO:0150116	regulation of cell-substrate junction organization	8/754	66/18866	0.00465196	0.0301974	0.0225161	LRP1/MMP14/ARHGAP6/COL16A1/THY1/EPHA3/APOD/SFRP1	8	Stellate
GO:0045216	cell-cell junction organization	17/754	210/18866	0.00467365	0.0302977	0.0225909	TGFB3/TGFB1/CDH11/SNAI2/F2R/SNAI1/CAV1/PARD6G/RUNX1/CLDN11/GJD3/FSCN1/GJC1/SVEP1/GJA4/CLDN14/CDH15	17	Stellate
GO:2001233	regulation of apoptotic signaling pathway	28/754	413/18866	0.00471265	0.0305099	0.0227491	ARHGEF2/SNAI2/MSX1/SRPX/TIMP3/SNAI1/CAV1/CTSC/FAS/CREB3L1/ZNF385A/UNC5B/NFATC4/SFRP2/ITPRIP/GSDME/PLEKHF1/NUPR1/SERPINE1/HGF/PLAUR/SEPTIN4/HMOX1/SFRP1/INHBA/MMP9/PTGS2/NOG	28	Stellate
GO:0050777	negative regulation of immune response	14/754	159/18866	0.00472255	0.0305333	0.0227666	TGFB3/TGFB1/IFI16/IRAK3/BST2/COL3A1/LOXL3/PPARG/A2M/FOXF1/ANXA1/HMOX1/IL33/SLAMF8	14	Stellate
GO:0014066	regulation of phosphatidylinositol 3-kinase signaling	12/754	127/18866	0.00492041	0.0315678	0.023538	F2R/DCN/TWIST1/PDGFRB/PDGFRA/UNC5B/HCLS1/PRR5L/HGF/CEP55/ANGPT1/NTF3	12	Stellate
GO:0007221	positive regulation of transcription of Notch receptor target	4/754	18/18866	0.00494749	0.0315678	0.023538	HEYL/NOTCH3/NOTCH1/DLGAP5	4	Stellate
GO:0010713	negative regulation of collagen metabolic process	4/754	18/18866	0.00494749	0.0315678	0.023538	EMILIN1/CYGB/PPARG/IL6	4	Stellate
GO:0051895	negative regulation of focal adhesion assembly	4/754	18/18866	0.00494749	0.0315678	0.023538	LRP1/MMP14/ARHGAP6/APOD	4	Stellate
GO:0060033	anatomical structure regression	4/754	18/18866	0.00494749	0.0315678	0.023538	CD248/LEF1/GLI2/GLI1	4	Stellate
GO:0072079	nephron tubule formation	4/754	18/18866	0.00494749	0.0315678	0.023538	OSR1/WNT6/NOG/SIX1	4	Stellate
GO:0072189	ureter development	4/754	18/18866	0.00494749	0.0315678	0.023538	FOXF1/TBX18/OSR1/SIX1	4	Stellate
GO:0090190	positive regulation of branching involved in ureteric bud morphogenesis	4/754	18/18866	0.00494749	0.0315678	0.023538	HOXB7/SMO/NOG/SIX1	4	Stellate
GO:0150078	positive regulation of neuroinflammatory response	4/754	18/18866	0.00494749	0.0315678	0.023538	CTSC/NUPR1/IL6/IL33	4	Stellate
GO:0150118	negative regulation of cell-substrate junction organization	4/754	18/18866	0.00494749	0.0315678	0.023538	LRP1/MMP14/ARHGAP6/APOD	4	Stellate
GO:0001960	negative regulation of cytokine-mediated signaling pathway	9/754	81/18866	0.00495612	0.0315815	0.0235482	SLIT2/ECM1/CAV1/IRAK3/CCDC3/SLIT3/PPARG/PXDN/IL6	9	Stellate
GO:0002690	positive regulation of leukocyte chemotaxis	10/754	96/18866	0.00499456	0.0317848	0.0236997	WNT5A/THBS4/PTN/CMKLR1/SERPINE1/GPSM3/IL34/IL6/CXCL8/CXCL14	10	Stellate
GO:0050890	cognition	22/754	302/18866	0.00509542	0.0323842	0.0241467	SLC17A7/CBR3/DGKI/STRA6/SERPINF1/ZNF385A/ADCY3/NGF/PTN/NFATC4/CAMK4/MME/EGR2/NRGN/CCL11/EN1/APOE/SLC6A1/HOXA1/PTGS2/NTF3/SLC2A4	22	Stellate
GO:0002548	monocyte chemotaxis	8/754	67/18866	0.00510233	0.0323858	0.0241479	SLIT2/NBL1/SERPINE1/CCL26/ANXA1/IL6/CCL11/SLAMF8	8	Stellate
GO:1901215	negative regulation of neuron death	17/754	212/18866	0.00513572	0.0325553	0.0242742	TGFB3/LRP1/F2R/AXL/CRLF1/NES/SERPINF1/UNC5B/NGF/NFATC4/GPNMB/HMOX1/EN1/APOE/ANGPT1/SIX1/NTF3	17	Stellate
GO:0042493	response to drug	27/754	397/18866	0.0052349	0.0331407	0.0247108	LGALS1/PLIN2/COL1A1/PTN/ADA/SFRP2/PPP1R14A/APOD/LPL/COL18A1/PPARG/NNMT/TDO2/FABP3/LOX/MYC/ANXA1/ADIRF/SFRP1/HTR2B/INHBA/HMGA2/TIMP4/TRPA1/CENPF/PTGS2/SLAMF8	27	Stellate
GO:0071674	mononuclear cell migration	10/754	97/18866	0.00537486	0.0337561	0.0251697	SLIT2/NBL1/CMKLR1/SERPINE1/CCL26/IL34/ANXA1/IL6/CCL11/SLAMF8	10	Stellate
GO:0001958	endochondral ossification	5/754	29/18866	0.00538071	0.0337561	0.0251697	TMEM119/MMP14/COL1A1/RUNX2/DLX5	5	Stellate
GO:0032373	positive regulation of sterol transport	5/754	29/18866	0.00538071	0.0337561	0.0251697	LRP1/CAV1/LIPG/PLTP/APOE	5	Stellate
GO:0032376	positive regulation of cholesterol transport	5/754	29/18866	0.00538071	0.0337561	0.0251697	LRP1/CAV1/LIPG/PLTP/APOE	5	Stellate
GO:0036075	replacement ossification	5/754	29/18866	0.00538071	0.0337561	0.0251697	TMEM119/MMP14/COL1A1/RUNX2/DLX5	5	Stellate
GO:0043032	positive regulation of macrophage activation	5/754	29/18866	0.00538071	0.0337561	0.0251697	WNT5A/CTSC/TLR4/IL33/SPACA3	5	Stellate
GO:0060351	cartilage development involved in endochondral bone morphogenesis	5/754	29/18866	0.00538071	0.0337561	0.0251697	SERPINH1/COL1A1/RARB/COMP/SHOX2	5	Stellate
GO:0032956	regulation of actin cytoskeleton organization	25/754	360/18866	0.00544269	0.034101	0.0254268	TGFB3/LRP1/SLIT2/ARHGAP6/FHOD1/LPAR1/FZD10/PDGFRB/BST2/SH3PXD2B/PLEKHG2/PDGFRA/HCLS1/EPHA3/RND3/KANK4/FSCN1/KIRREL1/ELN/CCL26/NOX4/LMOD1/SFRP1/CCL11/NTF3	25	Stellate
GO:0033135	regulation of peptidyl-serine phosphorylation	13/754	145/18866	0.00546292	0.0341837	0.0254884	TGFB1/WNT5A/CAV1/HCLS1/NGF/SFRP2/HGF/IL6/LIF/IL11/PTGS2/ANGPT1/NTF3	13	Stellate
GO:2000179	positive regulation of neural precursor cell proliferation	7/754	54/18866	0.00547289	0.0342021	0.0255022	GLI2/NES/GLI1/NOTCH1/SMO/PITX3/ASPM	7	Stellate
GO:0048017	inositol lipid-mediated signaling	16/754	196/18866	0.00550332	0.034304	0.0255782	F2R/DCN/TWIST1/PDGFRB/PDGFRA/UNC5B/HCLS1/NGF/PRR5L/HGF/TNFAIP8L3/NPR3/HTR2B/CEP55/ANGPT1/NTF3	16	Stellate
GO:0060759	regulation of response to cytokine stimulus	16/754	196/18866	0.00550332	0.034304	0.0255782	SLIT2/ECM1/WNT5A/AXL/CAV1/IRAK3/SPHK1/RUNX1/CCDC3/TSLP/SLIT3/PPARG/PXDN/IL6/TLR4/ANGPT1	16	Stellate
GO:0001938	positive regulation of endothelial cell proliferation	11/754	113/18866	0.00555904	0.0345999	0.0257988	ECM1/WNT5A/THBS4/ITGB3/ITGA4/CCL26/VASH2/HMOX1/HTR2B/CCL11/FGF2	11	Stellate
GO:2001236	regulation of extrinsic apoptotic signaling pathway	14/754	162/18866	0.00556502	0.0345999	0.0257988	ARHGEF2/SNAI2/SRPX/TIMP3/CAV1/FAS/UNC5B/SFRP2/ITPRIP/SERPINE1/HGF/HMOX1/SFRP1/INHBA	14	Stellate
GO:0051056	regulation of small GTPase mediated signal transduction	23/754	323/18866	0.00557632	0.0346259	0.0258182	CYTH3/SYDE1/ARHGEF2/SLIT2/F2R/KANK2/ARHGAP6/ARHGAP22/LPAR1/DGKI/ARHGEF6/PDGFRB/PLEKHG2/RASA3/COL3A1/ARHGEF17/NGF/F2RL2/NOTCH1/A2M/ARAP3/DEPDC7/APOE	23	Stellate
GO:0051235	maintenance of location	23/754	324/18866	0.0057837	0.0358266	0.0267134	FBN1/F2R/LTBP1/PLIN2/NBL1/CAV1/SLC17A7/ITGB3/THY1/RASA3/HK1/LPL/PPARG/CD4/MDFI/IL6/HTR2B/APOE/TRPA1/SLC30A3/BDKRB1/FGF2/ASPM	23	Stellate
GO:0042542	response to hydrogen peroxide	13/754	146/18866	0.00578442	0.0358266	0.0267134	AXL/SPHK1/COL1A1/PDGFRB/ADA/TRPC6/CYP1B1/HGF/ANXA1/HMOX1/IL6/TRPA1/RNF112	13	Stellate
GO:0002718	regulation of cytokine production involved in immune response	9/754	83/18866	0.00582091	0.0359153	0.0267796	TGFB3/TGFB1/WNT5A/SPON2/IRAK3/BST2/HMOX1/IL6/TLR4	9	Stellate
GO:0048708	astrocyte differentiation	9/754	83/18866	0.00582091	0.0359153	0.0267796	LRP1/LAMC3/NOTCH1/VIM/IL6/SMO/TLR4/LIF/NOG	9	Stellate
GO:2000243	positive regulation of reproductive process	9/754	83/18866	0.00582091	0.0359153	0.0267796	SYDE1/WNT5A/ZFPM2/MSX1/LHFPL2/EDNRB/MSX2/INHBA/WT1	9	Stellate
GO:0007188	adenylate cyclase-modulating G protein-coupled receptor signaling pathway	18/754	233/18866	0.00595366	0.0366878	0.0273556	PTGIR/S1PR3/S1PR2/EDNRA/S1PR5/LPAR1/PTH1R/ADCY3/PTGER2/GPR161/AKAP12/ADRA2C/NPR3/ADGRE2/GRIK3/GLP2R/ADRA1D/UCN2	18	Stellate
GO:0010544	negative regulation of platelet activation	4/754	19/18866	0.00607135	0.0371307	0.0276858	PRKG1/PDGFRA/C1QTNF1/APOE	4	Stellate
GO:0035988	chondrocyte proliferation	4/754	19/18866	0.00607135	0.0371307	0.0276858	DDR2/MMP14/COMP/HMGA2	4	Stellate
GO:0045683	negative regulation of epidermis development	4/754	19/18866	0.00607135	0.0371307	0.0276858	NOTCH1/MSX2/SMO/HOXA7	4	Stellate
GO:0060602	branch elongation of an epithelium	4/754	19/18866	0.00607135	0.0371307	0.0276858	WNT5A/FGF1/TNC/SIX1	4	Stellate
GO:0061318	renal filtration cell differentiation	4/754	19/18866	0.00607135	0.0371307	0.0276858	BASP1/FOXC2/JAG1/WT1	4	Stellate
GO:0072112	glomerular visceral epithelial cell differentiation	4/754	19/18866	0.00607135	0.0371307	0.0276858	BASP1/FOXC2/JAG1/WT1	4	Stellate
GO:0060038	cardiac muscle cell proliferation	8/754	69/18866	0.00610229	0.0372525	0.0277767	TBX2/ZFPM2/FOXC2/GLI1/NOTCH1/HEY2/FGF2/NOG	8	Stellate
GO:0007189	adenylate cyclase-activating G protein-coupled receptor signaling pathway	13/754	147/18866	0.00612085	0.0372525	0.0277767	PTGIR/S1PR3/S1PR2/S1PR5/LPAR1/PTH1R/ADCY3/PTGER2/GPR161/ADRA2C/ADGRE2/ADRA1D/UCN2	13	Stellate
GO:1904037	positive regulation of epithelial cell apoptotic process	6/754	42/18866	0.00613878	0.0372525	0.0277767	CD248/COL18A1/PLA2R1/ITGA4/IL6/SFRP4	6	Stellate
GO:0045619	regulation of lymphocyte differentiation	15/754	181/18866	0.00616164	0.0372525	0.0277767	ZEB1/MMP14/AXL/LEF1/GLI2/RUNX1/ADA/DTX1/LOXL3/CAMK4/ANXA1/SFRP1/INHBA/SLAMF8/ZAP70	15	Stellate
GO:0032836	glomerular basement membrane development	3/754	10/18866	0.00618026	0.0372525	0.0277767	NID1/SULF1/WT1	3	Stellate
GO:0035581	sequestering of extracellular ligand from receptor	3/754	10/18866	0.00618026	0.0372525	0.0277767	FBN1/LTBP1/NBL1	3	Stellate
GO:0043084	penile erection	3/754	10/18866	0.00618026	0.0372525	0.0277767	ADA/EDNRB/AVPR1A	3	Stellate
GO:0048340	paraxial mesoderm morphogenesis	3/754	10/18866	0.00618026	0.0372525	0.0277767	WNT5A/LEF1/FOXC2	3	Stellate
GO:0051231	spindle elongation	3/754	10/18866	0.00618026	0.0372525	0.0277767	KIF23/KIF4A/AURKB	3	Stellate
GO:0071670	smooth muscle cell chemotaxis	3/754	10/18866	0.00618026	0.0372525	0.0277767	SLIT2/LPAR1/PDGFRB	3	Stellate
GO:1901203	positive regulation of extracellular matrix assembly	3/754	10/18866	0.00618026	0.0372525	0.0277767	PHLDB1/EMILIN1/TGFB1	3	Stellate
GO:0031960	response to corticosteroid	14/754	164/18866	0.00619088	0.0372525	0.0277767	SLIT2/COL1A1/IGFBP7/SERPINF1/PAPPA/PPARGC1B/FIBIN/SPARC/NOTCH1/SLIT3/ANXA1/AVPR1A/IL6/PTGS2	14	Stellate
GO:0046661	male sex differentiation	14/754	164/18866	0.00619088	0.0372525	0.0277767	TCF21/WNT5A/ZFPM2/TBX3/MMP14/LHFPL2/PDGFRB/PDGFRA/SFRP2/NUPR1/SFRP1/INHBA/WT1/ASPM	14	Stellate
GO:0033688	regulation of osteoblast proliferation	5/754	30/18866	0.00624838	0.0373673	0.0278623	CTHRC1/TMEM119/FBLN5/SFRP1/NPR3	5	Stellate
GO:0034110	regulation of homotypic cell-cell adhesion	5/754	30/18866	0.00624838	0.0373673	0.0278623	PRKG1/LGALS1/PLAUR/PDPN/C1QTNF1	5	Stellate
GO:0045939	negative regulation of steroid metabolic process	5/754	30/18866	0.00624838	0.0373673	0.0278623	SNAI2/SNAI1/DKK3/APOE/MALRD1	5	Stellate
GO:0090162	establishment of epithelial cell polarity	5/754	30/18866	0.00624838	0.0373673	0.0278623	CYTH3/WNT5A/PTK7/LAMA1/FOXF1	5	Stellate
GO:1900746	regulation of vascular endothelial growth factor signaling pathway	5/754	30/18866	0.00624838	0.0373673	0.0278623	DCN/ADGRA2/CCBE1/ADAMTS3/SMOC2	5	Stellate
GO:0050886	endocrine process	9/754	84/18866	0.00629472	0.0375982	0.0280344	F2R/TBX3/RASL10B/ENPEP/FOXD1/MME/AVPR1A/C1QTNF1/INHBA	9	Stellate
GO:0031668	cellular response to extracellular stimulus	19/754	253/18866	0.00646739	0.0385822	0.0287681	SNAI2/KANK2/IFI16/AXL/FAS/RNF152/COL1A1/PTN/SFRP2/POSTN/LPL/PPARG/ITGA4/AVPR1A/HMOX1/SFRP1/TNC/UCN2/FGF23	19	Stellate
GO:0071453	cellular response to oxygen levels	18/754	235/18866	0.00649031	0.0386714	0.0288347	CAV1/TWIST1/FAS/LPAR1/VASN/PTN/NOTCH1/TRPC6/PPARG/KCNMB1/COX4I2/BMP7/MYC/HMOX1/SFRP1/PTGIS/PTGS2/SLC2A4	18	Stellate
GO:0097193	intrinsic apoptotic signaling pathway	21/754	290/18866	0.00653655	0.0388993	0.0290045	ARHGEF2/SNAI2/MSX1/IFI16/HIC1/SNAI1/CAV1/CREB3L1/ZNF385A/NFATC4/SFRP2/GSDME/PLEKHF1/NUPR1/CYP1B1/PLAUR/SEPTIN4/HMOX1/MMP9/MELK/PTGS2	21	Stellate
GO:0032370	positive regulation of lipid transport	8/754	70/18866	0.00665483	0.0395136	0.0294626	LRP1/CAV1/LIPG/PLTP/PLA2R1/FABP3/C1QTNF1/APOE	8	Stellate
GO:1901654	response to ketone	16/754	200/18866	0.00665604	0.0395136	0.0294626	TGFB3/TGFB1/SLIT2/CAV1/PTGDR/IGFBP7/SERPINF1/ADCY3/PTN/FIBIN/PTGER2/SLIT3/PPARG/AVPR1A/SFRP1/TNC	16	Stellate
GO:0051051	negative regulation of transport	31/754	483/18866	0.00669946	0.0397229	0.0296187	KCNE4/F2R/CAV1/TWIST1/ITGB3/BMP8A/BST2/ADA/LRRC32/NOTCH1/EPHA3/APOD/PLA2R1/FOXF1/REM1/ADRA2C/ADTRP/ANXA1/HMOX1/SFRP1/INHBA/APOE/LIF/MMP9/OSR1/SFRP4/IL11/PTGS2/IL33/ANGPT1/FGF23	31	Stellate
GO:0007601	visual perception	17/754	218/18866	0.00675019	0.0399491	0.0297873	LAMC3/TIMP3/LUM/PRCD/COL1A1/RDH8/TGFBI/COL18A1/CYP1B1/HMCN1/GJC1/CRYGN/CDH23/EFEMP1/ABCA4/SEMA5B/COL11A1	17	Stellate
GO:0046620	regulation of organ growth	11/754	116/18866	0.00675405	0.0399491	0.0297873	BASP1/TBX2/ZFPM2/FOXC2/GLI1/NOTCH1/HEY2/SMO/FGF2/WT1/NOG	11	Stellate
GO:0032092	positive regulation of protein binding	9/754	85/18866	0.00679764	0.0399875	0.029816	LRP1/SPON1/CTHRC1/WNT5A/DACT1/CAV1/HOXA3/APOE/MMP9	9	Stellate
GO:0043154	negative regulation of cysteine-type endopeptidase activity involved in apoptotic process	9/754	85/18866	0.00679764	0.0399875	0.029816	LEF1/NGF/SFRP2/BIRC7/HGF/PLAUR/MMP9/PTGS2/BIRC5	9	Stellate
GO:0001959	regulation of cytokine-mediated signaling pathway	15/754	183/18866	0.00680167	0.0399875	0.029816	SLIT2/ECM1/WNT5A/AXL/CAV1/IRAK3/SPHK1/RUNX1/CCDC3/TSLP/SLIT3/PPARG/PXDN/IL6/ANGPT1	15	Stellate
GO:0043433	negative regulation of DNA-binding transcription factor activity	15/754	183/18866	0.00680167	0.0399875	0.029816	HEYL/IRAK3/FOXS1/TWIST1/TCEAL7/HAND2/NUPR1/CYP1B1/CMKLR1/MSX2/BMP7/MDFI/HMOX1/PTGIS/SFRP4	15	Stellate
GO:2001235	positive regulation of apoptotic signaling pathway	15/754	183/18866	0.00680167	0.0399875	0.029816	MSX1/SRPX/TIMP3/CAV1/CTSC/FAS/NFATC4/GSDME/PLEKHF1/NUPR1/PLAUR/SEPTIN4/SFRP1/INHBA/MMP9	15	Stellate
GO:0010470	regulation of gastrulation	6/754	43/18866	0.00689854	0.0404592	0.0301677	PHLDB1/COL5A1/COL5A2/SFRP2/FZD7/OSR1	6	Stellate
GO:2000648	positive regulation of stem cell proliferation	6/754	43/18866	0.00689854	0.0404592	0.0301677	TBX3/NOTCH1/SMO/HMGA2/THPO/ASPM	6	Stellate
GO:1904019	epithelial cell apoptotic process	11/754	117/18866	0.00719413	0.0420813	0.0313771	CD248/NUPR1/COL18A1/PLA2R1/ITGA4/SERPINE1/HMOX1/ANGPTL4/IL6/SFRP4/ANGPT1	11	Stellate
GO:0034368	protein-lipid complex remodeling	5/754	31/18866	0.00720973	0.0420813	0.0313771	LIPG/PLTP/LPL/APOE/MPO	5	Stellate
GO:0034369	plasma lipoprotein particle remodeling	5/754	31/18866	0.00720973	0.0420813	0.0313771	LIPG/PLTP/LPL/APOE/MPO	5	Stellate
GO:1900181	negative regulation of protein localization to nucleus	5/754	31/18866	0.00720973	0.0420813	0.0313771	DCLK1/DCLK3/TMEM98/APOD/ANGPT1	5	Stellate
GO:0046579	positive regulation of Ras protein signal transduction	8/754	71/18866	0.0072444	0.0421824	0.0314525	F2R/LPAR1/DGKI/PDGFRB/COL3A1/NGF/F2RL2/NOTCH1	8	Stellate
GO:0051785	positive regulation of nuclear division	8/754	71/18866	0.0072444	0.0421824	0.0314525	WNT5A/MSX1/SPHK1/PDGFRB/MSX2/UBE2C/AURKB/DLGAP5	8	Stellate
GO:0002689	negative regulation of leukocyte chemotaxis	4/754	20/18866	0.00735283	0.0424578	0.0316579	SLIT2/NBL1/MMP28/SLAMF8	4	Stellate
GO:0007350	blastoderm segmentation	4/754	20/18866	0.00735283	0.0424578	0.0316579	BASP1/WNT5A/TBX3/WT1	4	Stellate
GO:0010875	positive regulation of cholesterol efflux	4/754	20/18866	0.00735283	0.0424578	0.0316579	LRP1/CAV1/PLTP/APOE	4	Stellate
GO:0030903	notochord development	4/754	20/18866	0.00735283	0.0424578	0.0316579	WNT5A/GLI2/GLI1/NOG	4	Stellate
GO:0032495	response to muramyl dipeptide	4/754	20/18866	0.00735283	0.0424578	0.0316579	ARHGEF2/NOTCH1/VIM/JAG1	4	Stellate
GO:0036303	lymph vessel morphogenesis	4/754	20/18866	0.00735283	0.0424578	0.0316579	FOXC2/CCBE1/SVEP1/PDPN	4	Stellate
GO:0072311	glomerular epithelial cell differentiation	4/754	20/18866	0.00735283	0.0424578	0.0316579	BASP1/FOXC2/JAG1/WT1	4	Stellate
GO:0071398	cellular response to fatty acid	7/754	57/18866	0.00737333	0.0424753	0.0316709	PTGDR/NFATC4/PTGER2/LPL/PPARG/SFRP1/TNC	7	Stellate
GO:1905517	macrophage migration	7/754	57/18866	0.00737333	0.0424753	0.0316709	EMILIN1/MMP14/EDNRB/CMKLR1/IL34/MMP28/SLAMF8	7	Stellate
GO:0045862	positive regulation of proteolysis	25/754	370/18866	0.00761935	0.0438406	0.0326889	PCOLCE/SPON1/RCN3/FBLN1/F2R/ANTXR1/MMP14/IFI16/CAV1/CTSC/PRICKLE1/FN1/FAS/NGF/UACA/SFRP2/NUPR1/DAB2/PPARG/CCBE1/MYC/TNFSF15/APOE/CDC20/IL33	25	Stellate
GO:1905521	regulation of macrophage migration	6/754	44/18866	0.0077241	0.0443908	0.0330992	EMILIN1/MMP14/CMKLR1/IL34/MMP28/SLAMF8	6	Stellate
GO:0051781	positive regulation of cell division	9/754	87/18866	0.0078953	0.0451081	0.033634	TGFB3/TGFB1/THBS4/FGF1/PTN/HTR2B/KIF23/FGF2/AURKB	9	Stellate
GO:0060420	regulation of heart growth	9/754	87/18866	0.0078953	0.0451081	0.033634	BASP1/TBX2/ZFPM2/GLI1/NOTCH1/HEY2/FGF2/WT1/NOG	9	Stellate
GO:0060761	negative regulation of response to cytokine stimulus	9/754	87/18866	0.0078953	0.0451081	0.033634	SLIT2/ECM1/CAV1/IRAK3/CCDC3/SLIT3/PPARG/PXDN/IL6	9	Stellate
GO:1904705	regulation of vascular associated smooth muscle cell proliferation	9/754	87/18866	0.0078953	0.0451081	0.033634	TGFB3/PRKG1/MMP2/IGFBP5/PPARG/HMOX1/MMP9/CNN1/FGF2	9	Stellate
GO:1990874	vascular associated smooth muscle cell proliferation	9/754	87/18866	0.0078953	0.0451081	0.033634	TGFB3/PRKG1/MMP2/IGFBP5/PPARG/HMOX1/MMP9/CNN1/FGF2	9	Stellate
GO:0018209	peptidyl-serine modification	23/754	333/18866	0.00795281	0.0453833	0.0338392	DCLK1/TGFB1/WNT5A/DCN/CAV1/BGN/EGFLAM/DCLK3/HCLS1/NGF/SFRP2/CAMK4/HGF/IL6/HMGA2/LIF/IL11/CAMK2A/PTGS2/ANGPT1/IL24/AURKB/NTF3	23	Stellate
GO:0019722	calcium-mediated signaling	17/754	222/18866	0.00803819	0.0457631	0.0341224	SPHK1/SGCD/NFATC4/ADA/SAMD14/TMEM100/HOMER3/EDNRB/CMKLR1/CD4/FHL2/AVPR1A/ACKR4/HTR2B/NMUR1/CXCL8/ZAP70	17	Stellate
GO:0050953	sensory perception of light stimulus	17/754	222/18866	0.00803819	0.0457631	0.0341224	LAMC3/TIMP3/LUM/PRCD/COL1A1/RDH8/TGFBI/COL18A1/CYP1B1/HMCN1/GJC1/CRYGN/CDH23/EFEMP1/ABCA4/SEMA5B/COL11A1	17	Stellate
GO:0051055	negative regulation of lipid biosynthetic process	7/754	58/18866	0.00810376	0.0460032	0.0343015	SNAI2/SNAI1/SPHK1/CCDC3/DKK3/APOE/MALRD1	7	Stellate
GO:0002042	cell migration involved in sprouting angiogenesis	10/754	103/18866	0.00815488	0.0460032	0.0343015	SRPX2/SLIT2/FOXC2/NOTCH1/ADTRP/ANXA1/HMOX1/MEOX2/FGF2/PTGS2	10	Stellate
GO:0003263	cardioblast proliferation	3/754	11/18866	0.00824775	0.0460032	0.0343015	HAND2/NOTCH1/SIX1	3	Stellate
GO:0003264	regulation of cardioblast proliferation	3/754	11/18866	0.00824775	0.0460032	0.0343015	HAND2/NOTCH1/SIX1	3	Stellate
GO:0021561	facial nerve development	3/754	11/18866	0.00824775	0.0460032	0.0343015	HOXB2/EGR2/SIX1	3	Stellate
GO:0021610	facial nerve morphogenesis	3/754	11/18866	0.00824775	0.0460032	0.0343015	HOXB2/EGR2/SIX1	3	Stellate
GO:0033197	response to vitamin E	3/754	11/18866	0.00824775	0.0460032	0.0343015	COL1A1/ADA/PPARG	3	Stellate
GO:0045657	positive regulation of monocyte differentiation	3/754	11/18866	0.00824775	0.0460032	0.0343015	DCSTAMP/CD4/IL34	3	Stellate
GO:0048103	somatic stem cell division	3/754	11/18866	0.00824775	0.0460032	0.0343015	NOTCH1/HOXB4/FZD7	3	Stellate
GO:0060379	cardiac muscle cell myoblast differentiation	3/754	11/18866	0.00824775	0.0460032	0.0343015	TBX2/PRICKLE1/NOTCH1	3	Stellate
GO:0060837	blood vessel endothelial cell differentiation	3/754	11/18866	0.00824775	0.0460032	0.0343015	TMEM100/NOTCH1/HEY2	3	Stellate
GO:0061299	retina vasculature morphogenesis in camera-type eye	3/754	11/18866	0.00824775	0.0460032	0.0343015	COL4A1/LAMA1/CYP1B1	3	Stellate
GO:0072110	glomerular mesangial cell proliferation	3/754	11/18866	0.00824775	0.0460032	0.0343015	PDGFRB/BMP7/WT1	3	Stellate
GO:0034367	protein-containing complex remodeling	5/754	32/18866	0.0082696	0.0460032	0.0343015	LIPG/PLTP/LPL/APOE/MPO	5	Stellate
GO:0034694	response to prostaglandin	5/754	32/18866	0.0082696	0.0460032	0.0343015	PTGDR/PTGER2/PPARG/SFRP1/TNC	5	Stellate
GO:0048730	epidermis morphogenesis	5/754	32/18866	0.0082696	0.0460032	0.0343015	SNAI1/GLI2/NOTCH1/IGFBP5/SMO	5	Stellate
GO:0060603	mammary gland duct morphogenesis	5/754	32/18866	0.0082696	0.0460032	0.0343015	WNT5A/TBX3/GLI2/MSX2/CCL11	5	Stellate
GO:0061036	positive regulation of cartilage development	5/754	32/18866	0.0082696	0.0460032	0.0343015	LOXL2/BMP1/WNT5A/RUNX2/GDF6	5	Stellate
GO:0070570	regulation of neuron projection regeneration	5/754	32/18866	0.0082696	0.0460032	0.0343015	PRRX1/LRP1/THY1/PTN/HGF	5	Stellate
GO:1901889	negative regulation of cell junction assembly	5/754	32/18866	0.0082696	0.0460032	0.0343015	LRP1/WNT5A/MMP14/ARHGAP6/APOD	5	Stellate
GO:0014002	astrocyte development	6/754	45/18866	0.00861849	0.0478262	0.0356607	LRP1/LAMC3/VIM/IL6/SMO/TLR4	6	Stellate
GO:0052372	modulation by symbiont of entry into host	6/754	45/18866	0.00861849	0.0478262	0.0356607	LGALS1/CAV1/CD4/IFITM1/PTX3/CXCL8	6	Stellate
GO:0031345	negative regulation of cell projection organization	15/754	188/18866	0.00863665	0.0478262	0.0356607	LRP1/SLIT2/SPOCK1/WNT5A/LGALS1/PMP22/LPAR1/THY1/LINGO1/NFATC4/TRPC6/VIM/NR2F1/APOE/SEMA5B	15	Stellate
GO:0071478	cellular response to radiation	15/754	188/18866	0.00863665	0.0478262	0.0356607	SNAI2/MFAP4/IFI16/PTN/NFATC4/SFRP2/MME/NOX4/MYC/ADIRF/SFRP1/HMGA2/PTGS2/AURKB/PBK	15	Stellate
GO:0022409	positive regulation of cell-cell adhesion	20/754	279/18866	0.00870665	0.048159	0.0359089	ADAM19/WNT5A/LGALS1/LEF1/CAV1/GLI2/HAS2/THY1/RUNX1/ADA/ITGA4/CD4/PLAUR/BMP7/PDPN/ANXA1/IL6/PDCD1LG2/ELANE/ZAP70	20	Stellate
GO:0030728	ovulation	4/754	21/18866	0.00880045	0.0484573	0.0361313	TNFAIP6/MMP19/INHBA/PTGS2	4	Stellate
GO:0030878	thyroid gland development	4/754	21/18866	0.00880045	0.0484573	0.0361313	HOXA5/HOXB3/HOXA3/SIX1	4	Stellate
GO:0072574	hepatocyte proliferation	4/754	21/18866	0.00880045	0.0484573	0.0361313	FGF1/GLI1/PTN/IL6	4	Stellate
GO:0072575	epithelial cell proliferation involved in liver morphogenesis	4/754	21/18866	0.00880045	0.0484573	0.0361313	FGF1/GLI1/PTN/IL6	4	Stellate
GO:0031667	response to nutrient levels	30/754	473/18866	0.0088652	0.0486535	0.0362776	CHSY1/SNAI2/KANK2/SLC16A1/IFI16/FAS/RNF152/COL1A1/FSTL1/BMP8A/PTN/LIPG/ADA/SFRP2/SPARC/POSTN/LPL/PPARG/CD4/BMP7/C2/HMOX1/PRL/SFRP1/APOE/TNC/PTGS2/UCN2/FGF23/MPO	30	Stellate
GO:0006636	unsaturated fatty acid biosynthetic process	7/754	59/18866	0.00888612	0.0486535	0.0362776	PTGDS/PTGES/ANXA1/AVPR1A/PTGIS/PTGS1/PTGS2	7	Stellate
GO:0043030	regulation of macrophage activation	7/754	59/18866	0.00888612	0.0486535	0.0362776	WNT5A/CTSC/SPHK1/IL6/TLR4/IL33/SPACA3	7	Stellate
GO:0060043	regulation of cardiac muscle cell proliferation	7/754	59/18866	0.00888612	0.0486535	0.0362776	TBX2/ZFPM2/GLI1/NOTCH1/HEY2/FGF2/NOG	7	Stellate
GO:0060113	inner ear receptor cell differentiation	7/754	59/18866	0.00888612	0.0486535	0.0362776	CTHRC1/GSDME/NOTCH1/HEY2/FZD2/JAG1/CDH23	7	Stellate
GO:0001894	tissue homeostasis	19/754	261/18866	0.00889843	0.0486661	0.036287	LAMA2/RCN3/F2R/TMEM119/CTSK/ITGB3/PTH1R/PDGFRB/PPARGC1B/NOTCH1/DCSTAMP/NOX4/CDH23/IL6/SMO/ABCA4/TLR4/PTGS2/ANGPT1	19	Stellate
GO:0014065	phosphatidylinositol 3-kinase signaling	13/754	154/18866	0.00893457	0.0488089	0.0363935	F2R/DCN/TWIST1/PDGFRB/PDGFRA/UNC5B/HCLS1/PRR5L/HGF/HTR2B/CEP55/ANGPT1/NTF3	13	Stellate
GO:0034329	cell junction assembly	28/754	434/18866	0.00903259	0.0492889	0.0367514	THBS2/LRP1/CDH11/SNAI2/SRPX2/WNT5A/MMP14/ARHGAP6/SNAI1/CAV1/FN1/COL16A1/THY1/PARD6G/RUNX1/CLDN11/EPHA3/GJD3/MDGA1/APOD/FSCN1/GJC1/FLNC/SFRP1/GJA4/CLDN14/IGFN1/SIX1	28	Stellate
GO:0055006	cardiac cell development	9/754	89/18866	0.00912298	0.0497264	0.0370776	TBX3/PDGFRB/SGCD/PDGFRA/NOTCH1/HEY2/JAG1/ALPK2/FHL2	9	Stellate
GO:0007613	memory	11/754	121/18866	0.0091823	0.0499937	0.0372769	SLC17A7/SERPINF1/NGF/PTN/NFATC4/CAMK4/APOE/SLC6A1/PTGS2/NTF3/SLC2A4	11	Stellate

### Sheet: A.Stellate_ANOVA
Enriched GO terms in A.Stellate signature genes (A.Stellate vs all other cell types) by clusterProfiler
ID	Description	GeneRatio	BgRatio	pvalue	FDR	qvalue	geneID	Count	Celltype
GO:0030198	extracellular matrix organization	56/519	395/18866	2.87e-24	6.94e-21	4.89e-21	ETS1/HSPG2/RGCC/PHLDB1/ADAMTS4/ITGB3/ICAM2/LAMA4/PXDN/ADAMTS7/THBS1/NOTCH1/FSCN1/RAMP2/ITGA1/ENG/ITGA5/FOXF1/KDR/OLFML2A/CAV1/NID1/COL4A2/PECAM1/COL4A1/VWF/HTRA1/JAM2/COL13A1/TCF15/LAMC3/ADAMTS10/SERPINE1/CRISPLD2/ITGA8/ADAMTS1/ADAMTS12/NID2/ITGA9/ADAMTS5/A2M/ADAM19/COL15A1/SPARC/MFAP2/FOXF2/FOXC2/COL14A1/TLL1/LOX/ADAMTS14/MYH11/COL4A5/SCUBE1/MFAP5/HPSE2	56	Activated Stellate
GO:0043062	extracellular structure organization	56/519	396/18866	3.26e-24	6.94e-21	4.89e-21	ETS1/HSPG2/RGCC/PHLDB1/ADAMTS4/ITGB3/ICAM2/LAMA4/PXDN/ADAMTS7/THBS1/NOTCH1/FSCN1/RAMP2/ITGA1/ENG/ITGA5/FOXF1/KDR/OLFML2A/CAV1/NID1/COL4A2/PECAM1/COL4A1/VWF/HTRA1/JAM2/COL13A1/TCF15/LAMC3/ADAMTS10/SERPINE1/CRISPLD2/ITGA8/ADAMTS1/ADAMTS12/NID2/ITGA9/ADAMTS5/A2M/ADAM19/COL15A1/SPARC/MFAP2/FOXF2/FOXC2/COL14A1/TLL1/LOX/ADAMTS14/MYH11/COL4A5/SCUBE1/MFAP5/HPSE2	56	Activated Stellate
GO:0003158	endothelium development	34/519	135/18866	2.23e-23	3.17e-20	2.23e-20	DLL4/CLIC4/APOLD1/NOTCH4/HOXB5/S1PR1/ACVRL1/CLDN5/NOTCH1/STC1/HEG1/ENG/PDE2A/RAPGEF3/PPP1R16B/KDR/ROBO4/CDH5/SOX17/PECAM1/CXCR4/SOX18/S1PR3/GJA4/CD34/ADAMTS12/HEY2/COL15A1/TMEM100/FOXC2/FGF1/BMP6/GJA5/SCUBE1	34	Activated Stellate
GO:0048568	embryonic organ development	56/519	451/18866	2.03e-21	2.16e-18	1.52e-18	SH2B3/PRDM1/HOXB5/RBPMS2/MEF2C/TGFBR2/RARB/PCDH12/NOTCH1/NES/MSX1/TBX2/ENG/FOXF1/KDR/GATA2/HLX/SOX17/HOXB6/SOX18/HOXB3/KIT/TBX3/HOXB4/HOXB2/KITLG/PDGFRB/COL13A1/WNT5A/SNAI1/HOXB7/ITGA8/GLI2/HOXA4/HEY2/HOXA5/TAL1/RIPOR2/HOXA7/MFAP2/HOXD9/FOXF2/FOXC2/TCF21/HOXD4/HOXA3/ZFPM2/LIF/GJA5/HOXD3/NOG/MFAP5/HOXA9/HOXB8/HOXB9/HOXA2	56	Activated Stellate
GO:0007389	pattern specification process	54/519	455/18866	9.01e-20	7.69e-17	5.41e-17	DLL4/SPRY1/EFNB1/DCHS1/HOXB5/MEF2C/NRP2/TGFBR2/ACVRL1/SEMA3F/NOTCH1/MSX1/STC1/TBX2/MFNG/ENG/NRARP/FOXF1/SOX17/HOXB6/HEYL/SOX18/HOXB3/GPR161/SMAD6/TBX3/HOXB4/ZEB2/HOXB2/WNT5A/TCF15/SNAI1/HOXD8/WNT6/DAAM2/HOXB7/CYP26B1/GLI2/HOXA4/HEY2/HOXA5/HOXA7/HOXD9/FOXC2/HOXD4/HOXA3/PKD1L1/FGF1/HOXD3/NOG/HOXA9/HOXB8/HOXB9/HOXA2	54	Activated Stellate
GO:1901342	regulation of vasculature development	52/519	444/18866	8.13e-19	5.78e-16	4.07e-16	ETS1/DLL4/JCAD/HSPG2/EFNB2/RGCC/GPR4/TEK/TIE1/TGFBR2/ECSCR/ACVRL1/CLDN5/RHOJ/THBS1/NOTCH1/RAMP2/ENG/KLF2/ITGA5/RAPGEF3/PPP1R16B/KDR/PGF/MMRN2/PPARG/TBXA2R/GATA2/CDH5/COL4A2/FLT1/CXCR4/NPR1/KIT/ANGPT2/WNT5A/CD34/STAB1/SERPINE1/THBS4/ADAMTS1/NFATC1/HEY2/HOXA5/SPARC/HGF/TMEM100/FOXC2/FGF1/ISM1/PRL/MYOCD	52	Activated Stellate
GO:0060485	mesenchyme development	41/519	290/18866	5.64e-18	3.43e-15	2.42e-15	SPRY1/EFNB1/NOTCH4/DCHS1/SEMA6B/RFLNB/RGCC/PHLDB1/MEF2C/NRP2/TGFBR2/WWTR1/ACVRL1/SEMA3F/NOTCH1/MSX1/TBX2/ENG/FOXF1/DAB2/HEYL/EDNRA/ZEB2/KITLG/PDGFRB/WNT5A/TCF15/SNAI1/EDNRB/HEY2/HOXA5/FOXF2/HGF/TMEM100/FOXC2/SEMA3G/TCF21/EPHA3/ZFPM2/NOG/SEMA5B	41	Activated Stellate
GO:0072001	renal system development	41/519	292/18866	7.26e-18	3.87e-15	2.72e-15	SPRY1/DCHS1/KANK2/EFNB2/PODXL/GPR4/MEF2C/TEK/WWTR1/RARB/NOTCH1/FOXF1/PGF/NID1/SOX17/PECAM1/COL4A1/HEYL/SMAD6/ANGPT2/PDGFRB/WNT5A/CD34/ACE/CRLF1/NOTCH3/WNT6/HOXB7/CYP26B1/ITGA8/GLI2/ADAMTS1/FOXC2/TCF21/ENPEP/FGF1/LIF/BMP6/MYOCD/NOG/BDNF	41	Activated Stellate
GO:0045446	endothelial cell differentiation	27/519	117/18866	9.28e-18	4.4e-15	3.09e-15	CLIC4/APOLD1/NOTCH4/HOXB5/S1PR1/ACVRL1/CLDN5/NOTCH1/STC1/HEG1/ENG/PDE2A/RAPGEF3/PPP1R16B/KDR/ROBO4/CDH5/SOX17/PECAM1/CXCR4/SOX18/S1PR3/HEY2/COL15A1/TMEM100/BMP6/SCUBE1	27	Activated Stellate
GO:0048562	embryonic organ morphogenesis	41/519	302/18866	2.48e-17	1.06e-14	7.45e-15	HOXB5/RBPMS2/MEF2C/TGFBR2/RARB/NOTCH1/MSX1/TBX2/ENG/FOXF1/GATA2/HLX/SOX17/HOXB6/SOX18/HOXB3/TBX3/HOXB4/HOXB2/WNT5A/HOXB7/ITGA8/GLI2/HOXA4/HOXA5/RIPOR2/HOXA7/MFAP2/HOXD9/FOXF2/FOXC2/TCF21/HOXD4/HOXA3/HOXD3/NOG/MFAP5/HOXA9/HOXB8/HOXB9/HOXA2	41	Activated Stellate
GO:0003002	regionalization	44/519	355/18866	5.34e-17	2.07e-14	1.46e-14	DLL4/SPRY1/HOXB5/MEF2C/NRP2/ACVRL1/SEMA3F/NOTCH1/MSX1/NRARP/FOXF1/SOX17/HOXB6/HEYL/HOXB3/GPR161/SMAD6/TBX3/HOXB4/ZEB2/HOXB2/WNT5A/TCF15/SNAI1/HOXD8/HOXB7/CYP26B1/GLI2/HOXA4/HEY2/HOXA5/HOXA7/HOXD9/FOXC2/HOXD4/HOXA3/PKD1L1/FGF1/HOXD3/NOG/HOXA9/HOXB8/HOXB9/HOXA2	44	Activated Stellate
GO:0001655	urogenital system development	42/519	330/18866	1.08e-16	3.83e-14	2.7e-14	SPRY1/DCHS1/KANK2/EFNB2/PODXL/GPR4/MEF2C/TEK/WWTR1/RARB/NOTCH1/FOXF1/PGF/GATA2/NID1/SOX17/PECAM1/COL4A1/HEYL/SMAD6/ANGPT2/PDGFRB/WNT5A/CD34/ACE/CRLF1/NOTCH3/WNT6/HOXB7/CYP26B1/ITGA8/GLI2/ADAMTS1/FOXC2/TCF21/ENPEP/FGF1/LIF/BMP6/MYOCD/NOG/BDNF	42	Activated Stellate
GO:0045765	regulation of angiogenesis	46/519	403/18866	2.53e-16	8.29e-14	5.83e-14	ETS1/DLL4/JCAD/HSPG2/RGCC/GPR4/TEK/TIE1/TGFBR2/ECSCR/ACVRL1/CLDN5/RHOJ/THBS1/NOTCH1/RAMP2/ENG/KLF2/ITGA5/RAPGEF3/PPP1R16B/KDR/PGF/MMRN2/PPARG/TBXA2R/GATA2/CDH5/COL4A2/FLT1/CXCR4/NPR1/ANGPT2/WNT5A/CD34/STAB1/SERPINE1/THBS4/ADAMTS1/HOXA5/SPARC/HGF/FOXC2/FGF1/ISM1/PRL	46	Activated Stellate
GO:0001822	kidney development	37/519	283/18866	3.21e-15	9.78e-13	6.88e-13	SPRY1/DCHS1/KANK2/EFNB2/PODXL/GPR4/MEF2C/TEK/WWTR1/RARB/NOTCH1/PGF/NID1/SOX17/PECAM1/HEYL/SMAD6/ANGPT2/PDGFRB/CD34/ACE/CRLF1/NOTCH3/WNT6/HOXB7/CYP26B1/ITGA8/GLI2/ADAMTS1/FOXC2/TCF21/ENPEP/FGF1/LIF/BMP6/NOG/BDNF	37	Activated Stellate
GO:0001570	vasculogenesis	21/519	83/18866	5.73e-15	1.52e-12	1.07e-12	GJC1/RASIP1/ACKR3/TIE1/TGFBR2/FZD4/NOTCH1/RAMP2/HEG1/ENG/FOXF1/KDR/CAV1/SOX17/SOX18/PDGFRB/CD34/HEY2/TMEM100/ZFPM2/MYOCD	21	Activated Stellate
GO:0003007	heart morphogenesis	35/519	258/18866	5.9e-15	1.52e-12	1.07e-12	DLL4/SPRY1/DCHS1/DLC1/MEF2C/NRP2/TEK/TGFBR2/S1PR1/RARB/ACVRL1/CLDN5/NOTCH1/MSX1/HEG1/TBX2/ENG/FOXF1/INSR/SOX17/HEYL/SOX18/SMAD6/TBX3/SLIT3/WNT5A/SNAI1/CCM2L/ADAMTS1/HEY2/TMEM100/FOXC2/ZFPM2/GJA5/NOG	35	Activated Stellate
GO:0048762	mesenchymal cell differentiation	33/519	229/18866	6.06e-15	1.52e-12	1.07e-12	SPRY1/EFNB1/NOTCH4/SEMA6B/RFLNB/RGCC/PHLDB1/MEF2C/NRP2/TGFBR2/WWTR1/SEMA3F/NOTCH1/MSX1/ENG/DAB2/HEYL/EDNRA/ZEB2/KITLG/WNT5A/SNAI1/EDNRB/HEY2/FOXF2/HGF/TMEM100/FOXC2/SEMA3G/TCF21/EPHA3/NOG/SEMA5B	33	Activated Stellate
GO:0009952	anterior/posterior pattern specification	32/519	219/18866	1.06e-14	2.5e-12	1.76e-12	HOXB5/NOTCH1/MSX1/NRARP/FOXF1/SOX17/HOXB6/HEYL/HOXB3/TBX3/HOXB4/ZEB2/HOXB2/WNT5A/TCF15/HOXD8/HOXB7/GLI2/HOXA4/HEY2/HOXA5/HOXA7/HOXD9/FOXC2/HOXD4/HOXA3/HOXD3/NOG/HOXA9/HOXB8/HOXB9/HOXA2	32	Activated Stellate
GO:0048705	skeletal system morphogenesis	32/519	228/18866	3.36e-14	7.54e-12	5.31e-12	RFLNB/HOXB5/MEF2C/TEK/TGFBR2/RARB/MSX1/STC1/HOXB6/HOXB3/HOXB4/HOXB2/PDGFRB/COL13A1/TCF15/HOXD8/HOXB7/CYP26B1/HOXA4/HOXA5/HOXA7/HOXD9/FOXC2/HOXD4/HOXA3/BMP6/HOXD3/NOG/HOXA9/HOXB8/HOXB9/HOXA2	32	Activated Stellate
GO:0001667	ameboidal-type cell migration	47/519	481/18866	4.57e-14	9.74e-12	6.86e-12	ETS1/DLL4/EFNB1/JCAD/KANK2/EFNB2/SEMA6B/RGCC/MEF2C/NRP2/TEK/TGFBR2/ITGB3/ACVRL1/RHOJ/THBS1/SEMA3F/NOTCH1/STC1/PLPP3/KDR/MMRN2/PPARG/TBXA2R/GATA2/CDH5/SOX17/PECAM1/SOX18/KIT/ZEB2/ANGPT2/KITLG/CLEC14A/WNT5A/FLT4/SYDE1/EDNRB/PRR5L/PTPRR/SPARC/FOXC2/SEMA3G/CYGB/CDH13/FGF1/SEMA5B	47	Activated Stellate
GO:1904018	positive regulation of vasculature development	32/519	235/18866	7.95e-14	1.61e-11	1.14e-11	ETS1/JCAD/EFNB2/TEK/TIE1/TGFBR2/ACVRL1/RHOJ/THBS1/NOTCH1/RAMP2/ENG/ITGA5/RAPGEF3/PPP1R16B/KDR/PGF/TBXA2R/GATA2/CDH5/FLT1/CXCR4/KIT/ANGPT2/WNT5A/CD34/SERPINE1/HGF/TMEM100/FOXC2/FGF1/MYOCD	32	Activated Stellate
GO:0019932	second-messenger-mediated signaling	45/519	456/18866	1.15e-13	2.22e-11	1.56e-11	ADCY3/GPR4/HOMER3/ACKR3/S1PR1/ADCY4/THBS1/ADGRL2/RAMP2/ADGRL4/PDE2A/RAPGEF3/HRH1/KDR/MCTP1/CALCRL/TBXA2R/PDE7B/P2RY6/CXCR4/SAMD14/CLIC2/NPR1/GPR161/ADRA2C/PTGIR/S1PR3/CD4/AVPR1A/RAMP3/RASD2/EDNRB/NFATC1/S1PR4/CD36/TMEM100/GALR1/CDH13/NMUR1/PTH1R/ADRA1D/PLN/P2RX3/SELE/ADRA2B	45	Activated Stellate
GO:0048754	branching morphogenesis of an epithelial tube	26/519	155/18866	1.27e-13	2.36e-11	1.66e-11	DLL4/SPRY1/CLIC4/NOTCH4/DCHS1/RASIP1/TGFBR2/NOTCH1/ENG/NRARP/FOXF1/KDR/PGF/COL4A1/EDNRA/TBX3/WNT5A/WNT6/HOXB7/GLI2/HOXA5/FOXC2/TCF21/FGF1/GDF7/NOG	26	Activated Stellate
GO:0048704	embryonic skeletal system morphogenesis	21/519	97/18866	1.63e-13	2.9e-11	2.04e-11	HOXB5/MEF2C/TGFBR2/HOXB6/HOXB3/HOXB4/HOXB2/HOXB7/HOXA4/HOXA5/HOXA7/HOXD9/FOXC2/HOXD4/HOXA3/HOXD3/NOG/HOXA9/HOXB8/HOXB9/HOXA2	21	Activated Stellate
GO:0001763	morphogenesis of a branching structure	29/519	201/18866	2.67e-13	4.56e-11	3.21e-11	DLL4/PRDM1/SPRY1/CLIC4/NOTCH4/DCHS1/RASIP1/TGFBR2/NOTCH1/ENG/NRARP/FOXF1/KDR/PGF/COL4A1/EDNRA/TBX3/COL13A1/WNT5A/WNT6/HOXB7/GLI2/HOXA5/HGF/FOXC2/TCF21/FGF1/GDF7/NOG	29	Activated Stellate
GO:0003205	cardiac chamber development	27/519	174/18866	3.01e-13	4.94e-11	3.48e-11	DLL4/PRDM1/MEF2C/NRP2/TEK/TGFBR2/RARB/NOTCH1/HEG1/TBX2/ENG/PDE2A/FOXF1/HEYL/SMAD6/TBX3/SLIT3/WNT5A/LTBP1/CCM2L/ADAMTS1/HEY2/FOXC2/ZFPM2/GJA5/MYOCD/NOG	27	Activated Stellate
GO:0003151	outflow tract morphogenesis	19/519	80/18866	3.96e-13	6.25e-11	4.4e-11	MEF2C/NRP2/TGFBR2/RARB/CLDN5/NOTCH1/TBX2/ENG/SOX17/HEYL/SOX18/SMAD6/TBX3/WNT5A/HEY2/FOXC2/ZFPM2/GJA5/NOG	19	Activated Stellate
GO:0060562	epithelial tube morphogenesis	37/519	331/18866	4.52e-13	6.86e-11	4.83e-11	DLL4/SPRY1/CLIC4/NOTCH4/DCHS1/EFNB2/PODXL/DLC1/RASIP1/MEF2C/TGFBR2/ACVRL1/NOTCH1/TBX2/ENG/NRARP/FOXF1/KDR/PGF/SOX17/COL4A1/CXCR4/SOX18/EDNRA/TBX3/ZEB2/WNT5A/WNT6/HOXB7/GLI2/ADAMTS12/HOXA5/FOXC2/TCF21/FGF1/GDF7/NOG	37	Activated Stellate
GO:0060840	artery development	21/519	102/18866	4.66e-13	6.86e-11	4.83e-11	DLL4/PRDM1/EFNB2/MYLK/ACVRL1/ADGRF5/NOTCH1/TBX2/ENG/PDE2A/FOXF1/SMAD6/PDGFRB/LTBP1/NOTCH3/HEY2/FOXC2/LOX/GJA5/MYOCD/NOG	21	Activated Stellate
GO:0032835	glomerulus development	17/519	64/18866	9.54e-13	1.36e-10	9.54e-11	PODXL/GPR4/MEF2C/TEK/WWTR1/NOTCH1/NID1/PECAM1/HEYL/ANGPT2/PDGFRB/CD34/NOTCH3/FOXC2/TCF21/ENPEP/NOG	17	Activated Stellate
GO:0048706	embryonic skeletal system development	23/519	130/18866	1.05e-12	1.44e-10	1.02e-10	HOXB5/MEF2C/TGFBR2/HOXB6/HOXB3/HOXB4/HOXD1/HOXB2/WNT5A/HOXB7/HOXA4/HOXA5/HOXA7/HOXD9/FOXC2/HOXD4/HOXA3/HOXD3/NOG/HOXA9/HOXB8/HOXB9/HOXA2	23	Activated Stellate
GO:0001936	regulation of endothelial cell proliferation	27/519	184/18866	1.19e-12	1.59e-10	1.12e-10	DLL4/JCAD/RGCC/MEF2C/NRP2/TEK/ITGB3/ACVRL1/THBS1/DYSF/NRARP/PPP1R16B/KDR/PGF/PPARG/GATA2/CAV1/FLT1/WNT5A/FLT4/THBS4/SPARC/APLN/CDH13/CCL26/BMP6/PRL	27	Activated Stellate
GO:0003206	cardiac chamber morphogenesis	23/519	131/18866	1.24e-12	1.6e-10	1.13e-10	DLL4/MEF2C/NRP2/TEK/TGFBR2/RARB/NOTCH1/HEG1/TBX2/ENG/FOXF1/HEYL/SMAD6/TBX3/SLIT3/WNT5A/CCM2L/ADAMTS1/HEY2/FOXC2/ZFPM2/GJA5/NOG	23	Activated Stellate
GO:0001935	endothelial cell proliferation	28/519	199/18866	1.3e-12	1.63e-10	1.15e-10	DLL4/JCAD/RGCC/MEF2C/NRP2/TEK/ITGB3/ACVRL1/THBS1/DYSF/NRARP/PPP1R16B/KDR/PGF/PPARG/GATA2/CAV1/FLT1/WNT5A/CD34/FLT4/THBS4/SPARC/APLN/CDH13/CCL26/BMP6/PRL	28	Activated Stellate
GO:0061138	morphogenesis of a branching epithelium	27/519	187/18866	1.77e-12	2.15e-10	1.51e-10	DLL4/SPRY1/CLIC4/NOTCH4/DCHS1/RASIP1/TGFBR2/NOTCH1/ENG/NRARP/FOXF1/KDR/PGF/COL4A1/EDNRA/TBX3/WNT5A/WNT6/HOXB7/GLI2/HOXA5/HGF/FOXC2/TCF21/FGF1/GDF7/NOG	27	Activated Stellate
GO:0003018	vascular process in circulatory system	27/519	190/18866	2.6e-12	3.08e-10	2.17e-10	DOCK4/GPR4/TEK/BDKRB2/CLDN5/RAMP2/ITGA1/PDE2A/HRH1/TBXA2R/CDH5/CAV1/NPR1/ADRA2C/EDNRA/ACE/AVPR1A/P2RY2/F2R/EDNRB/CD36/FOXC2/APLN/BMP6/GJA5/ADRA1D/ADRA2B	27	Activated Stellate
GO:0072132	mesenchyme morphogenesis	15/519	52/18866	5.62e-12	6.48e-10	4.56e-10	DCHS1/TGFBR2/ACVRL1/NOTCH1/MSX1/TBX2/ENG/FOXF1/HEYL/WNT5A/SNAI1/HEY2/TMEM100/FOXC2/NOG	15	Activated Stellate
GO:0072073	kidney epithelium development	23/519	142/18866	7.09e-12	7.95e-10	5.6e-10	SPRY1/DCHS1/KANK2/EFNB2/PODXL/MEF2C/WWTR1/RARB/NOTCH1/PGF/PECAM1/HEYL/SMAD6/CD34/CRLF1/WNT6/HOXB7/FOXC2/TCF21/FGF1/LIF/NOG/BDNF	23	Activated Stellate
GO:0072006	nephron development	23/519	143/18866	8.23e-12	9e-10	6.34e-10	DCHS1/PODXL/GPR4/MEF2C/TEK/WWTR1/NOTCH1/PGF/NID1/PECAM1/HEYL/ANGPT2/PDGFRB/CD34/NOTCH3/WNT6/HOXB7/FOXC2/TCF21/ENPEP/FGF1/LIF/NOG	23	Activated Stellate
GO:0003231	cardiac ventricle development	22/519	131/18866	9.69e-12	1.03e-09	7.27e-10	DLL4/PRDM1/MEF2C/TGFBR2/NOTCH1/HEG1/ENG/PDE2A/FOXF1/HEYL/SMAD6/TBX3/SLIT3/WNT5A/LTBP1/CCM2L/HEY2/FOXC2/ZFPM2/GJA5/MYOCD/NOG	22	Activated Stellate
GO:0048844	artery morphogenesis	17/519	75/18866	1.55e-11	1.61e-09	1.14e-09	DLL4/PRDM1/EFNB2/MYLK/ACVRL1/ADGRF5/NOTCH1/TBX2/ENG/FOXF1/PDGFRB/NOTCH3/HEY2/FOXC2/GJA5/MYOCD/NOG	17	Activated Stellate
GO:0090130	tissue migration	37/519	374/18866	1.78e-11	1.8e-09	1.27e-09	ETS1/DLL4/JCAD/KANK2/EFNB2/RGCC/MEF2C/NRP2/TEK/TGFBR2/ITGB3/ACVRL1/RHOJ/THBS1/NOTCH1/STC1/PLPP3/FOXF1/KDR/MMRN2/PPARG/TBXA2R/GATA2/CDH5/PECAM1/SOX18/KIT/ZEB2/ANGPT2/CLEC14A/WNT5A/FLT4/PTPRR/SPARC/FOXC2/CDH13/FGF1	37	Activated Stellate
GO:1901343	negative regulation of vasculature development	27/519	207/18866	2.01e-11	1.99e-09	1.4e-09	DLL4/HSPG2/RGCC/GPR4/TEK/TIE1/ECSCR/CLDN5/THBS1/NOTCH1/KLF2/MMRN2/PPARG/TBXA2R/COL4A2/NPR1/ANGPT2/STAB1/SERPINE1/THBS4/ADAMTS1/NFATC1/HEY2/HOXA5/SPARC/ISM1/PRL	27	Activated Stellate
GO:0045766	positive regulation of angiogenesis	27/519	208/18866	2.25e-11	2.18e-09	1.54e-09	ETS1/JCAD/TEK/TIE1/TGFBR2/ACVRL1/RHOJ/THBS1/RAMP2/ENG/ITGA5/RAPGEF3/PPP1R16B/KDR/PGF/TBXA2R/GATA2/CDH5/FLT1/CXCR4/ANGPT2/WNT5A/CD34/SERPINE1/HGF/FOXC2/FGF1	27	Activated Stellate
GO:0050673	epithelial cell proliferation	41/519	453/18866	2.37e-11	2.21e-09	1.55e-09	DLL4/JCAD/EFNB2/RGCC/MEF2C/NRP2/TEK/ITGB3/ACVRL1/THBS1/NOTCH1/DYSF/NRARP/PPP1R16B/KDR/PGF/IGFBP4/PPARG/LIMS2/GATA2/CAV1/FLT1/KIT/HTRA1/NLRC3/WNT5A/CD34/FLT4/THBS4/EDNRB/HOXA5/SPARC/HGF/TLR4/APLN/CDH13/FGF1/CCL26/BMP6/PRL/NOG	41	Activated Stellate
GO:0019935	cyclic-nucleotide-mediated signaling	28/519	224/18866	2.38e-11	2.21e-09	1.55e-09	ADCY3/GPR4/S1PR1/ADCY4/THBS1/ADGRL2/RAMP2/ADGRL4/PDE2A/RAPGEF3/CALCRL/TBXA2R/PDE7B/NPR1/GPR161/ADRA2C/PTGIR/S1PR3/RAMP3/RASD2/EDNRB/S1PR4/CD36/GALR1/PTH1R/ADRA1D/PLN/ADRA2B	28	Activated Stellate
GO:0006936	muscle contraction	36/519	362/18866	2.9e-11	2.63e-09	1.85e-09	DOCK4/GJC1/PDE4B/KCNE4/BDKRB2/MYLK/DYSF/ITGA1/STC1/CALCRL/TBXA2R/CAV1/KCNE3/CXCR4/CLIC2/KIT/ADRA2C/SMTN/KCNN2/EDNRA/SYNM/PIK3CG/SGCA/RCSD1/F2R/EDNRB/MYL4/LMOD1/SCN4B/MYH11/NMUR1/GJA5/MYOCD/PLN/P2RX3/ADRA2B	36	Activated Stellate
GO:0090287	regulation of cellular response to growth factor stimulus	33/519	310/18866	3.24e-11	2.88e-09	2.03e-09	SPRY1/JCAD/RBPMS2/SPRY4/TGFBR2/ITGB3/ACVRL1/FZD4/THBS1/NOTCH1/MSX1/ENG/HTRA3/ITGA5/MMRN2/TMEM204/CDH5/CAV1/DAB2/SMAD6/HTRA1/ZNF423/WNT5A/LTBP1/ITGA8/ADAMTS12/NRROS/APLN/ASPN/LOX/FGF1/MYOCD/NOG	33	Activated Stellate
GO:0010631	epithelial cell migration	36/519	365/18866	3.67e-11	3.19e-09	2.25e-09	ETS1/DLL4/JCAD/KANK2/EFNB2/RGCC/MEF2C/NRP2/TEK/TGFBR2/ITGB3/ACVRL1/RHOJ/THBS1/NOTCH1/STC1/PLPP3/KDR/MMRN2/PPARG/TBXA2R/GATA2/CDH5/PECAM1/SOX18/KIT/ZEB2/ANGPT2/CLEC14A/WNT5A/FLT4/PTPRR/SPARC/FOXC2/CDH13/FGF1	36	Activated Stellate
GO:0090132	epithelium migration	36/519	368/18866	4.63e-11	3.95e-09	2.78e-09	ETS1/DLL4/JCAD/KANK2/EFNB2/RGCC/MEF2C/NRP2/TEK/TGFBR2/ITGB3/ACVRL1/RHOJ/THBS1/NOTCH1/STC1/PLPP3/KDR/MMRN2/PPARG/TBXA2R/GATA2/CDH5/PECAM1/SOX18/KIT/ZEB2/ANGPT2/CLEC14A/WNT5A/FLT4/PTPRR/SPARC/FOXC2/CDH13/FGF1	36	Activated Stellate
GO:0003203	endocardial cushion morphogenesis	12/519	35/18866	7.77e-11	6.5e-09	4.57e-09	DCHS1/TGFBR2/ACVRL1/NOTCH1/MSX1/TBX2/ENG/HEYL/SNAI1/HEY2/TMEM100/NOG	12	Activated Stellate
GO:0043542	endothelial cell migration	31/519	286/18866	8.21e-11	6.73e-09	4.74e-09	ETS1/DLL4/JCAD/EFNB2/RGCC/MEF2C/NRP2/TEK/ITGB3/ACVRL1/RHOJ/THBS1/NOTCH1/STC1/PLPP3/KDR/MMRN2/PPARG/TBXA2R/GATA2/CDH5/PECAM1/SOX18/ANGPT2/CLEC14A/WNT5A/FLT4/SPARC/FOXC2/CDH13/FGF1	31	Activated Stellate
GO:0050678	regulation of epithelial cell proliferation	37/519	395/18866	8.69e-11	6.99e-09	4.92e-09	DLL4/JCAD/EFNB2/RGCC/MEF2C/NRP2/TEK/ITGB3/ACVRL1/THBS1/NOTCH1/DYSF/NRARP/PPP1R16B/KDR/PGF/PPARG/LIMS2/GATA2/CAV1/FLT1/HTRA1/NLRC3/WNT5A/FLT4/THBS4/EDNRB/HOXA5/SPARC/TLR4/APLN/CDH13/FGF1/CCL26/BMP6/PRL/NOG	37	Activated Stellate
GO:0031589	cell-substrate adhesion	35/519	359/18866	9.53e-11	7.53e-09	5.3e-09	DLC1/TEK/ITGB3/ACVRL1/FZD4/THBS1/NOTCH1/ITGA1/ITGA5/FOXF1/KDR/DISC1/LIMS2/NID1/PECAM1/VWF/SMAD6/ARHGAP6/ANGPT2/COL13A1/CD34/LAMC3/SERPINE1/ITGA8/AXL/ADAMTS12/NID2/CD36/HOXA7/OTOA/CDH13/EPHA3/LYVE1/RADIL/HOXD3	35	Activated Stellate
GO:0016525	negative regulation of angiogenesis	25/519	192/18866	1.17e-10	9.07e-09	6.39e-09	DLL4/HSPG2/RGCC/GPR4/TEK/TIE1/ECSCR/CLDN5/THBS1/NOTCH1/KLF2/MMRN2/PPARG/TBXA2R/COL4A2/NPR1/ANGPT2/STAB1/SERPINE1/THBS4/ADAMTS1/HOXA5/SPARC/ISM1/PRL	25	Activated Stellate
GO:0003197	endocardial cushion development	13/519	45/18866	1.45e-10	1.09e-08	7.64e-09	DCHS1/TGFBR2/ACVRL1/NOTCH1/MSX1/TBX2/ENG/FOXF1/HEYL/SNAI1/HEY2/TMEM100/NOG	13	Activated Stellate
GO:2000181	negative regulation of blood vessel morphogenesis	25/519	194/18866	1.47e-10	1.09e-08	7.64e-09	DLL4/HSPG2/RGCC/GPR4/TEK/TIE1/ECSCR/CLDN5/THBS1/NOTCH1/KLF2/MMRN2/PPARG/TBXA2R/COL4A2/NPR1/ANGPT2/STAB1/SERPINE1/THBS4/ADAMTS1/HOXA5/SPARC/ISM1/PRL	25	Activated Stellate
GO:0001885	endothelial cell development	15/519	64/18866	1.48e-10	1.09e-08	7.64e-09	CLIC4/NOTCH4/CLDN5/STC1/HEG1/ENG/PDE2A/RAPGEF3/PPP1R16B/ROBO4/CDH5/PECAM1/SOX18/S1PR3/COL15A1	15	Activated Stellate
GO:0003198	epithelial to mesenchymal transition involved in endocardial cushion formation	9/519	17/18866	1.68e-10	1.22e-08	8.56e-09	TGFBR2/NOTCH1/MSX1/ENG/HEYL/SNAI1/HEY2/TMEM100/NOG	9	Activated Stellate
GO:0003279	cardiac septum development	19/519	114/18866	2.91e-10	2.07e-08	1.45e-08	PRDM1/NRP2/TGFBR2/RARB/NOTCH1/HEG1/TBX2/ENG/PDE2A/HEYL/SMAD6/TBX3/SLIT3/WNT5A/LTBP1/HEY2/ZFPM2/GJA5/NOG	19	Activated Stellate
GO:0007188	adenylate cyclase-modulating G protein-coupled receptor signaling pathway	27/519	233/18866	3.1e-10	2.17e-08	1.53e-08	GRK5/ADCY3/GPR4/S1PR1/ADCY4/ADGRL2/RAMP2/ADGRL4/PDE2A/CALCRL/TBXA2R/GPR161/ADRA2C/PTGIR/EDNRA/S1PR3/RAMP3/S1PR4/NPR3/GALR1/GLP2R/GNA14/PTH1R/ADRA1D/PLN/GRM2/ADRA2B	27	Activated Stellate
GO:0003272	endocardial cushion formation	10/519	24/18866	3.16e-10	2.17e-08	1.53e-08	DCHS1/TGFBR2/NOTCH1/MSX1/ENG/HEYL/SNAI1/HEY2/TMEM100/NOG	10	Activated Stellate
GO:0007204	positive regulation of cytosolic calcium ion concentration	32/519	322/18866	3.81e-10	2.58e-08	1.82e-08	GPR4/ACKR3/F2RL3/BDKRB2/S1PR1/TBXA2R/GATA2/CAV1/P2RY6/CXCR4/CLIC2/PTGIR/EDNRA/TRPC6/PIK3CG/S1PR3/TRPV2/CD4/P2RY8/AVPR1A/RAMP3/F2R/EDNRB/S1PR4/CD36/CYSLTR1/GALR1/PTGDR/PTH1R/ADRA1D/PLN/P2RX3	32	Activated Stellate
GO:0006874	cellular calcium ion homeostasis	39/519	456/18866	3.93e-10	2.62e-08	1.84e-08	GPR4/ACKR3/F2RL3/BDKRB2/S1PR1/STC1/DISC1/TBXA2R/GATA2/CDH5/CAV1/P2RY6/CXCR4/CLIC2/PTGIR/EDNRA/TRPC6/PIK3CG/S1PR3/TRPV2/CD4/WNT5A/P2RY8/AVPR1A/SYPL2/RAMP3/F2R/EDNRB/S1PR4/CD36/FATE1/CYSLTR1/GALR1/PTGDR/PTH1R/ADRA1D/CCL14/PLN/P2RX3	39	Activated Stellate
GO:0002064	epithelial cell development	26/519	221/18866	4.76e-10	3.12e-08	2.2e-08	PRDM1/CLIC4/NOTCH4/PODXL/GPR4/RARB/CLDN5/NOTCH1/STC1/HEG1/ENG/PDE2A/RAPGEF3/PPP1R16B/ROBO4/CDH5/PECAM1/CXCR4/SOX18/S1PR3/WNT5A/HOXA5/COL15A1/RIPOR2/FOXC2/BMP6	26	Activated Stellate
GO:0035904	aorta development	14/519	60/18866	6.49e-10	4.13e-08	2.91e-08	DLL4/PRDM1/EFNB2/MYLK/ACVRL1/NOTCH1/TBX2/ENG/PDE2A/SMAD6/PDGFRB/LTBP1/HEY2/LOX	14	Activated Stellate
GO:0055123	digestive system development	21/519	147/18866	6.49e-10	4.13e-08	2.91e-08	PRDM1/DCHS1/RBPMS2/TGFBR2/RARB/NOTCH1/TBX2/FOXF1/INSR/HLX/SOX17/KIT/WNT5A/NKX2-3/EDNRB/GLI2/HOXA5/DACT1/FOXF2/TCF21/MYOCD	21	Activated Stellate
GO:0003012	muscle system process	39/519	467/18866	7.84e-10	4.92e-08	3.46e-08	DOCK4/GJC1/PDE4B/MEF2C/KCNE4/BDKRB2/MYLK/NOTCH1/DYSF/ITGA1/STC1/CALCRL/TBXA2R/CAV1/KCNE3/CXCR4/CLIC2/KIT/ADRA2C/SMTN/KCNN2/EDNRA/SYNM/PIK3CG/SGCA/RCSD1/F2R/EDNRB/HEY2/MYL4/LMOD1/SCN4B/MYH11/NMUR1/GJA5/MYOCD/PLN/P2RX3/ADRA2B	39	Activated Stellate
GO:0072012	glomerulus vasculature development	10/519	26/18866	8.14e-10	5e-08	3.52e-08	GPR4/TEK/NOTCH1/PECAM1/ANGPT2/PDGFRB/CD34/NOTCH3/FOXC2/TCF21	10	Activated Stellate
GO:0003170	heart valve development	14/519	61/18866	8.21e-10	5e-08	3.52e-08	DLL4/PRDM1/DCHS1/MEF2C/TGFBR2/NOTCH1/PDE2A/HEYL/SMAD6/SLIT3/SNAI1/NFATC1/HEY2/GJA5	14	Activated Stellate
GO:0055074	calcium ion homeostasis	39/519	468/18866	8.34e-10	5.01e-08	3.52e-08	GPR4/ACKR3/F2RL3/BDKRB2/S1PR1/STC1/DISC1/TBXA2R/GATA2/CDH5/CAV1/P2RY6/CXCR4/CLIC2/PTGIR/EDNRA/TRPC6/PIK3CG/S1PR3/TRPV2/CD4/WNT5A/P2RY8/AVPR1A/SYPL2/RAMP3/F2R/EDNRB/S1PR4/CD36/FATE1/CYSLTR1/GALR1/PTGDR/PTH1R/ADRA1D/CCL14/PLN/P2RX3	39	Activated Stellate
GO:0048565	digestive tract development	20/519	135/18866	8.63e-10	5.11e-08	3.6e-08	PRDM1/DCHS1/RBPMS2/TGFBR2/RARB/NOTCH1/TBX2/FOXF1/HLX/SOX17/KIT/WNT5A/NKX2-3/EDNRB/GLI2/HOXA5/DACT1/FOXF2/TCF21/MYOCD	20	Activated Stellate
GO:0002040	sprouting angiogenesis	24/519	196/18866	9.88e-10	5.77e-08	4.06e-08	DLL4/JCAD/EFNB2/TEK/ACVRL1/RHOJ/THBS1/NOTCH1/RAMP2/KLF2/ITGA5/NRARP/PPP1R16B/KDR/PGF/MMRN2/TBXA2R/GATA2/CLEC14A/FLT4/ESM1/FOXC2/CDH13/FGF1	24	Activated Stellate
GO:0007187	G protein-coupled receptor signaling pathway, coupled to cyclic nucleotide second messenger	28/519	263/18866	1.03e-09	5.95e-08	4.19e-08	GRK5/ADCY3/GPR4/S1PR1/ADCY4/ADGRL2/RAMP2/ADGRL4/PDE2A/HRH1/CALCRL/TBXA2R/GPR161/ADRA2C/PTGIR/EDNRA/S1PR3/RAMP3/S1PR4/NPR3/GALR1/GLP2R/GNA14/PTH1R/ADRA1D/PLN/GRM2/ADRA2B	28	Activated Stellate
GO:0018108	peptidyl-tyrosine phosphorylation	34/519	374/18866	1.13e-09	6.42e-08	4.52e-08	SH3BP5/SH2B3/TEK/TIE1/MATK/ITGB3/JAK3/HCLS1/ITGA5/INSR/KDR/CAV1/FLT1/PECAM1/KIT/CSPG4/KITLG/PDGFRB/CD4/FLT4/ACE/CRLF1/THBS4/AXL/AFAP1L2/TAL1/TSLP/CD36/HGF/EPHA3/LIF/BMP6/IL24/BDNF	34	Activated Stellate
GO:0051480	regulation of cytosolic calcium ion concentration	33/519	357/18866	1.31e-09	7.34e-08	5.17e-08	GPR4/ACKR3/F2RL3/BDKRB2/S1PR1/TBXA2R/GATA2/CAV1/P2RY6/CXCR4/CLIC2/PTGIR/EDNRA/TRPC6/PIK3CG/S1PR3/TRPV2/CD4/WNT5A/P2RY8/AVPR1A/RAMP3/F2R/EDNRB/S1PR4/CD36/CYSLTR1/GALR1/PTGDR/PTH1R/ADRA1D/PLN/P2RX3	33	Activated Stellate
GO:0019933	cAMP-mediated signaling	24/519	199/18866	1.35e-09	7.46e-08	5.25e-08	ADCY3/GPR4/S1PR1/ADCY4/ADGRL2/RAMP2/ADGRL4/PDE2A/RAPGEF3/CALCRL/TBXA2R/PDE7B/GPR161/ADRA2C/PTGIR/S1PR3/RAMP3/RASD2/S1PR4/GALR1/PTH1R/ADRA1D/PLN/ADRA2B	24	Activated Stellate
GO:0018212	peptidyl-tyrosine modification	34/519	377/18866	1.39e-09	7.6e-08	5.35e-08	SH3BP5/SH2B3/TEK/TIE1/MATK/ITGB3/JAK3/HCLS1/ITGA5/INSR/KDR/CAV1/FLT1/PECAM1/KIT/CSPG4/KITLG/PDGFRB/CD4/FLT4/ACE/CRLF1/THBS4/AXL/AFAP1L2/TAL1/TSLP/CD36/HGF/EPHA3/LIF/BMP6/IL24/BDNF	34	Activated Stellate
GO:0001938	positive regulation of endothelial cell proliferation	18/519	113/18866	1.83e-09	9.87e-08	6.94e-08	JCAD/NRP2/TEK/ITGB3/ACVRL1/DYSF/NRARP/PPP1R16B/KDR/PGF/GATA2/WNT5A/FLT4/THBS4/APLN/CDH13/CCL26/BMP6	18	Activated Stellate
GO:0061437	renal system vasculature development	10/519	28/18866	1.91e-09	1.01e-07	7.09e-08	GPR4/TEK/NOTCH1/PECAM1/ANGPT2/PDGFRB/CD34/NOTCH3/FOXC2/TCF21	10	Activated Stellate
GO:0061440	kidney vasculature development	10/519	28/18866	1.91e-09	1.01e-07	7.09e-08	GPR4/TEK/NOTCH1/PECAM1/ANGPT2/PDGFRB/CD34/NOTCH3/FOXC2/TCF21	10	Activated Stellate
GO:0003281	ventricular septum development	15/519	76/18866	1.94e-09	1.01e-07	7.11e-08	PRDM1/TGFBR2/NOTCH1/HEG1/PDE2A/HEYL/SMAD6/TBX3/SLIT3/WNT5A/LTBP1/HEY2/ZFPM2/GJA5/NOG	15	Activated Stellate
GO:0090092	regulation of transmembrane receptor protein serine/threonine kinase signaling pathway	27/519	254/18866	2.13e-09	1.09e-07	7.7e-08	SPRY1/RBPMS2/TGFBR2/WWTR1/ACVRL1/THBS1/NOTCH1/MSX1/ENG/HTRA3/CDH5/CAV1/DAB2/INHBB/SMAD6/HTRA1/ZNF423/WNT5A/LTBP1/ITGA8/NRROS/ASPN/LOX/BMP6/GDF7/MYOCD/NOG	27	Activated Stellate
GO:0060411	cardiac septum morphogenesis	15/519	77/18866	2.35e-09	1.19e-07	8.4e-08	NRP2/TGFBR2/RARB/NOTCH1/TBX2/ENG/HEYL/SMAD6/TBX3/SLIT3/WNT5A/HEY2/ZFPM2/GJA5/NOG	15	Activated Stellate
GO:0042310	vasoconstriction	15/519	78/18866	2.84e-09	1.42e-07	1e-07	DOCK4/BDKRB2/HRH1/TBXA2R/CAV1/ADRA2C/EDNRA/ACE/AVPR1A/F2R/EDNRB/APLN/GJA5/ADRA1D/ADRA2B	15	Activated Stellate
GO:0060537	muscle tissue development	35/519	409/18866	3.17e-09	1.57e-07	1.1e-07	DLL4/GJC1/EFNB2/MEF2C/TGFBR2/S1PR1/MYLK/RARB/NOTCH1/CSRP2/HEG1/TBX2/ENG/HLX/CAV1/HEYL/TBX3/PDGFRB/WNT5A/CCM2L/CYP26B1/ITGA8/HEY2/RIPOR2/HOXD9/FOXC2/PGM5/TCF21/LOX/ZFPM2/MYH11/GJA5/MYOCD/NOG/PLN	35	Activated Stellate
GO:0072503	cellular divalent inorganic cation homeostasis	39/519	492/18866	3.45e-09	1.69e-07	1.19e-07	GPR4/ACKR3/F2RL3/BDKRB2/S1PR1/STC1/DISC1/TBXA2R/GATA2/CDH5/CAV1/P2RY6/CXCR4/CLIC2/PTGIR/EDNRA/TRPC6/PIK3CG/S1PR3/TRPV2/CD4/WNT5A/P2RY8/AVPR1A/SYPL2/RAMP3/F2R/EDNRB/S1PR4/CD36/FATE1/CYSLTR1/GALR1/PTGDR/PTH1R/ADRA1D/CCL14/PLN/P2RX3	39	Activated Stellate
GO:0007189	adenylate cyclase-activating G protein-coupled receptor signaling pathway	20/519	147/18866	3.96e-09	1.92e-07	1.35e-07	ADCY3/GPR4/S1PR1/ADCY4/ADGRL2/RAMP2/ADGRL4/CALCRL/TBXA2R/GPR161/ADRA2C/PTGIR/S1PR3/RAMP3/S1PR4/GALR1/PTH1R/ADRA1D/PLN/ADRA2B	20	Activated Stellate
GO:0060055	angiogenesis involved in wound healing	10/519	30/18866	4.17e-09	1.99e-07	1.4e-07	ETS1/GPR4/MCAM/ITGB3/KDR/GATA2/CXCR4/CD34/SERPINE1/FOXC2	10	Activated Stellate
GO:0061448	connective tissue development	27/519	262/18866	4.2e-09	1.99e-07	1.4e-07	RFLNB/GPR4/MEF2C/TGFBR2/RARB/ACVRL1/ADAMTS7/NOTCH1/MSX1/STC1/HOXB3/PDGFRB/WNT5A/SNAI1/CD34/GLI2/ADAMTS12/HOXA5/EBF2/FOXC2/HOXA3/LOX/BMP6/PTH1R/GDF7/HOXD3/NOG	27	Activated Stellate
GO:1903522	regulation of blood circulation	29/519	303/18866	6.09e-09	2.85e-07	2.01e-07	DOCK4/GJC1/PDE4B/KCNE4/BDKRB2/STC1/TBX2/HRH1/TBXA2R/CAV1/KCNE3/CLIC2/NPR1/ADRA2C/KCNN2/PIK3CG/ACE/AVPR1A/F2R/HEY2/APLN/MYL4/SCN4B/GJD3/HSPB7/GJA5/ADRA1D/PLN/ADRA2B	29	Activated Stellate
GO:0051271	negative regulation of cellular component movement	34/519	400/18866	6.34e-09	2.94e-07	2.07e-07	DLL4/CLIC4/ADARB1/SEMA6B/DLC1/RGCC/MEF2C/TIE1/ACVRL1/CLDN5/THBS1/SEMA3F/NOTCH1/STC1/ENG/MCTP1/MMRN2/PPARG/TBXA2R/KCNE3/BST2/ANGPT2/WNT5A/SERPINE1/RIPOR2/HOXA7/PTPRR/SEMA3G/CYGB/IFITM1/MYOCD/NOG/IL24/SEMA5B	34	Activated Stellate
GO:0048644	muscle organ morphogenesis	15/519	83/18866	6.97e-09	3.19e-07	2.25e-07	DLL4/ADARB1/S1PR1/MYLK/NOTCH1/HEG1/ENG/WNT5A/TCF15/CCM2L/HEY2/FOXC2/ZFPM2/LIF/NOG	15	Activated Stellate
GO:0019229	regulation of vasoconstriction	13/519	60/18866	7.05e-09	3.2e-07	2.25e-07	DOCK4/BDKRB2/HRH1/TBXA2R/CAV1/ADRA2C/ACE/AVPR1A/F2R/APLN/GJA5/ADRA1D/ADRA2B	13	Activated Stellate
GO:0001837	epithelial to mesenchymal transition	20/519	152/18866	7.14e-09	3.2e-07	2.25e-07	SPRY1/NOTCH4/RFLNB/RGCC/PHLDB1/TGFBR2/WWTR1/NOTCH1/MSX1/ENG/DAB2/HEYL/WNT5A/SNAI1/HEY2/FOXF2/HGF/TMEM100/EPHA3/NOG	20	Activated Stellate
GO:0006939	smooth muscle contraction	17/519	109/18866	7.19e-09	3.2e-07	2.25e-07	DOCK4/BDKRB2/MYLK/CALCRL/TBXA2R/CAV1/KIT/ADRA2C/SMTN/EDNRA/F2R/EDNRB/MYH11/NMUR1/MYOCD/P2RX3/ADRA2B	17	Activated Stellate
GO:0060317	cardiac epithelial to mesenchymal transition	10/519	32/18866	8.52e-09	3.75e-07	2.64e-07	SPRY1/TGFBR2/NOTCH1/MSX1/ENG/HEYL/SNAI1/HEY2/TMEM100/NOG	10	Activated Stellate
GO:0007599	hemostasis	31/519	348/18866	1.01e-08	4.37e-07	3.08e-07	DOCK6/DOCK9/SH2B3/F2RL3/ITGB3/LCP2/THBS1/PEAR1/TBXA2R/GATA2/CAV1/ENTPD1/VWF/FLI1/ADRA2C/EHD2/TRPC6/PIK3CG/PLAT/CD34/SERPINE1/F2R/AXL/A2M/CD36/TLR4/ZFPM2/GNA14/SCUBE1/P2RX3/ADRA2B	31	Activated Stellate
GO:0010594	regulation of endothelial cell migration	25/519	238/18866	1.08e-08	4.63e-07	3.26e-07	ETS1/DLL4/JCAD/RGCC/MEF2C/NRP2/TEK/ITGB3/ACVRL1/RHOJ/THBS1/NOTCH1/STC1/PLPP3/KDR/MMRN2/PPARG/TBXA2R/GATA2/ANGPT2/WNT5A/FLT4/SPARC/FOXC2/FGF1	25	Activated Stellate
GO:0097756	negative regulation of blood vessel diameter	15/519	86/18866	1.16e-08	4.93e-07	3.47e-07	DOCK4/BDKRB2/HRH1/TBXA2R/CAV1/ADRA2C/EDNRA/ACE/AVPR1A/F2R/EDNRB/APLN/GJA5/ADRA1D/ADRA2B	15	Activated Stellate
GO:0042692	muscle cell differentiation	33/519	390/18866	1.19e-08	5.02e-07	3.53e-07	PLEKHO1/EFNB2/RBPMS2/MEF2C/RARB/NOTCH1/CSRP2/RAMP2/DYSF/MSX1/TBX2/ENG/FOXF1/TMEM204/KIT/EHD2/TBX3/JAM2/PDGFRB/AVPR1A/SYPL2/CYP26B1/ITGA8/EDNRB/NFATC1/HEY2/RIPOR2/LMOD1/PGM5/LOX/MYH11/MYOCD/BDNF	33	Activated Stellate
GO:0003179	heart valve morphogenesis	12/519	52/18866	1.26e-08	5.25e-07	3.69e-07	DLL4/DCHS1/MEF2C/TGFBR2/NOTCH1/HEYL/SMAD6/SLIT3/SNAI1/NFATC1/HEY2/GJA5	12	Activated Stellate
GO:0035296	regulation of tube diameter	19/519	143/18866	1.44e-08	5.92e-07	4.17e-07	DOCK4/BDKRB2/ITGA1/HRH1/TBXA2R/CAV1/NPR1/ADRA2C/EDNRA/ACE/AVPR1A/P2RY2/F2R/EDNRB/FOXC2/APLN/GJA5/ADRA1D/ADRA2B	19	Activated Stellate
GO:0097746	regulation of blood vessel diameter	19/519	143/18866	1.44e-08	5.92e-07	4.17e-07	DOCK4/BDKRB2/ITGA1/HRH1/TBXA2R/CAV1/NPR1/ADRA2C/EDNRA/ACE/AVPR1A/P2RY2/F2R/EDNRB/FOXC2/APLN/GJA5/ADRA1D/ADRA2B	19	Activated Stellate
GO:0035150	regulation of tube size	19/519	144/18866	1.62e-08	6.59e-07	4.64e-07	DOCK4/BDKRB2/ITGA1/HRH1/TBXA2R/CAV1/NPR1/ADRA2C/EDNRA/ACE/AVPR1A/P2RY2/F2R/EDNRB/FOXC2/APLN/GJA5/ADRA1D/ADRA2B	19	Activated Stellate
GO:0061384	heart trabecula morphogenesis	10/519	34/18866	1.65e-08	6.63e-07	4.67e-07	DLL4/TEK/S1PR1/NOTCH1/HEG1/ENG/CCM2L/ADAMTS1/HEY2/NOG	10	Activated Stellate
GO:0040013	negative regulation of locomotion	33/519	397/18866	1.83e-08	7.31e-07	5.14e-07	DLL4/CLIC4/ADARB1/SEMA6B/DLC1/RGCC/MEF2C/TIE1/ACVRL1/CLDN5/THBS1/SEMA3F/NOTCH1/STC1/ENG/MCTP1/MMRN2/PPARG/TBXA2R/BST2/ANGPT2/WNT5A/SERPINE1/RIPOR2/HOXA7/PTPRR/SEMA3G/CYGB/IFITM1/MYOCD/NOG/IL24/SEMA5B	33	Activated Stellate
GO:0050679	positive regulation of epithelial cell proliferation	23/519	211/18866	2.08e-08	8.17e-07	5.75e-07	JCAD/NRP2/TEK/ITGB3/ACVRL1/NOTCH1/DYSF/NRARP/PPP1R16B/KDR/PGF/GATA2/HTRA1/WNT5A/FLT4/THBS4/TLR4/APLN/CDH13/FGF1/CCL26/BMP6/NOG	23	Activated Stellate
GO:0048863	stem cell differentiation	26/519	264/18866	2.09e-08	8.17e-07	5.75e-07	EFNB1/SEMA6B/MEF2C/NRP2/SEMA3F/NOTCH1/MSX1/TBX2/GATA2/SOX17/SOX18/KIT/EDNRA/HOXB4/ZEB2/KITLG/ACE/EDNRB/A2M/TAL1/HOXA7/FOXC2/SEMA3G/LIF/MYOCD/SEMA5B	26	Activated Stellate
GO:0007160	cell-matrix adhesion	24/519	230/18866	2.41e-08	9.35e-07	6.58e-07	DLC1/TEK/ITGB3/ACVRL1/THBS1/ITGA1/KDR/DISC1/NID1/PECAM1/ARHGAP6/COL13A1/CD34/SERPINE1/ITGA8/ADAMTS12/NID2/CD36/HOXA7/OTOA/CDH13/EPHA3/LYVE1/HOXD3	24	Activated Stellate
GO:0007596	blood coagulation	30/519	343/18866	2.64e-08	1.02e-06	7.15e-07	DOCK6/DOCK9/SH2B3/F2RL3/ITGB3/LCP2/THBS1/PEAR1/TBXA2R/GATA2/CAV1/ENTPD1/VWF/ADRA2C/EHD2/TRPC6/PIK3CG/PLAT/CD34/SERPINE1/F2R/AXL/A2M/CD36/TLR4/ZFPM2/GNA14/SCUBE1/P2RX3/ADRA2B	30	Activated Stellate
GO:0010863	positive regulation of phospholipase C activity	11/519	46/18866	3.43e-08	1.31e-06	9.19e-07	FLT1/P2RY6/KIT/EDNRA/ARHGAP6/PDGFRB/AVPR1A/S1PR4/NMUR1/BDNF/SELE	11	Activated Stellate
GO:0014706	striated muscle tissue development	32/519	389/18866	3.86e-08	1.46e-06	1.03e-06	DLL4/GJC1/EFNB2/MEF2C/TGFBR2/S1PR1/RARB/NOTCH1/HEG1/TBX2/ENG/HLX/CAV1/HEYL/TBX3/PDGFRB/WNT5A/CCM2L/CYP26B1/HEY2/RIPOR2/HOXD9/FOXC2/PGM5/TCF21/LOX/ZFPM2/MYH11/GJA5/MYOCD/NOG/PLN	32	Activated Stellate
GO:0050817	coagulation	30/519	349/18866	3.91e-08	1.46e-06	1.03e-06	DOCK6/DOCK9/SH2B3/F2RL3/ITGB3/LCP2/THBS1/PEAR1/TBXA2R/GATA2/CAV1/ENTPD1/VWF/ADRA2C/EHD2/TRPC6/PIK3CG/PLAT/CD34/SERPINE1/F2R/AXL/A2M/CD36/TLR4/ZFPM2/GNA14/SCUBE1/P2RX3/ADRA2B	30	Activated Stellate
GO:0060326	cell chemotaxis	28/519	311/18866	4.19e-08	1.55e-06	1.09e-06	DOCK4/PDE4B/ACKR3/S1PR1/THBS1/NOTCH1/DYSF/ITGA1/HRH1/KDR/PGF/FLT1/CXCR4/KIT/PIK3CG/PDGFRB/WNT5A/SERPINE1/THBS4/EDNRB/ITGA9/RIPOR2/HGF/LOX/FGF1/CCL26/CCL14/HOXB9	28	Activated Stellate
GO:0060216	definitive hemopoiesis	8/519	21/18866	4.61e-08	1.7e-06	1.19e-06	TEK/LYL1/GATA2/HOXB3/HOXB4/TAL1/MFAP5/HOXA9	8	Activated Stellate
GO:0072009	nephron epithelium development	16/519	110/18866	5.51e-08	2e-06	1.41e-06	DCHS1/PODXL/MEF2C/WWTR1/NOTCH1/PGF/PECAM1/HEYL/CD34/WNT6/HOXB7/FOXC2/TCF21/FGF1/LIF/NOG	16	Activated Stellate
GO:1900274	regulation of phospholipase C activity	11/519	48/18866	5.53e-08	2e-06	1.41e-06	FLT1/P2RY6/KIT/EDNRA/ARHGAP6/PDGFRB/AVPR1A/S1PR4/NMUR1/BDNF/SELE	11	Activated Stellate
GO:0014031	mesenchymal cell development	14/519	84/18866	6.49e-08	2.32e-06	1.64e-06	EFNB1/SEMA6B/NRP2/SEMA3F/NOTCH1/HEYL/EDNRA/ZEB2/KITLG/EDNRB/HEY2/FOXC2/SEMA3G/SEMA5B	14	Activated Stellate
GO:0003209	cardiac atrium morphogenesis	9/519	30/18866	7.2e-08	2.56e-06	1.8e-06	DLL4/NOTCH1/HEG1/ENG/WNT5A/CCM2L/HEY2/GJA5/NOG	9	Activated Stellate
GO:0007178	transmembrane receptor protein serine/threonine kinase signaling pathway	30/519	359/18866	7.32e-08	2.58e-06	1.82e-06	SPRY1/RBPMS2/TGFBR2/WWTR1/ACVRL1/CLDN5/THBS1/NOTCH1/MSX1/ENG/HTRA3/CDH5/CAV1/DAB2/INHBB/SMAD6/HTRA1/LRRC32/ZNF423/WNT5A/LTBP1/ITGA8/NRROS/TMEM100/ASPN/LOX/BMP6/GDF7/MYOCD/NOG	30	Activated Stellate
GO:0033002	muscle cell proliferation	24/519	244/18866	7.5e-08	2.62e-06	1.85e-06	RBPMS2/MEF2C/TGFBR2/S1PR1/THBS1/NOTCH1/TBX2/CALCRL/PPARG/P2RY6/NPR1/PTGIR/PDGFRB/NOTCH3/PDE1A/ADAMTS1/HEY2/FOXC2/APLN/NPR3/CDH13/ZFPM2/MYOCD/NOG	24	Activated Stellate
GO:0010632	regulation of epithelial cell migration	27/519	301/18866	7.9e-08	2.74e-06	1.93e-06	ETS1/DLL4/JCAD/RGCC/MEF2C/NRP2/TEK/TGFBR2/ITGB3/ACVRL1/RHOJ/THBS1/NOTCH1/STC1/PLPP3/KDR/MMRN2/PPARG/TBXA2R/GATA2/ANGPT2/WNT5A/FLT4/PTPRR/SPARC/FOXC2/FGF1	27	Activated Stellate
GO:0003208	cardiac ventricle morphogenesis	13/519	73/18866	8.5e-08	2.9e-06	2.04e-06	DLL4/MEF2C/TGFBR2/NOTCH1/HEG1/ENG/FOXF1/HEYL/CCM2L/HEY2/FOXC2/ZFPM2/NOG	13	Activated Stellate
GO:0051145	smooth muscle cell differentiation	13/519	73/18866	8.5e-08	2.9e-06	2.04e-06	RBPMS2/MEF2C/NOTCH1/RAMP2/ENG/FOXF1/TMEM204/KIT/ITGA8/EDNRB/NFATC1/HEY2/MYOCD	13	Activated Stellate
GO:0051056	regulation of small GTPase mediated signal transduction	28/519	323/18866	9.34e-08	3.16e-06	2.22e-06	SPRY1/ITPKB/KANK2/DLC1/ARHGEF10/GPR4/ARAP3/RASIP1/SPRY4/F2RL3/ARHGAP31/RHOJ/NOTCH1/HEG1/ARHGAP23/RASAL3/PLEKHG2/ARHGEF6/ARHGAP25/STARD8/ARHGAP6/KITLG/PDGFRB/P2RY8/SYDE1/F2R/A2M/RIPOR2	28	Activated Stellate
GO:0030324	lung development	20/519	177/18866	9.61e-08	3.23e-06	2.27e-06	SPRY1/TGFBR2/NOTCH1/HEG1/KLF2/FOXF1/PDGFRB/WNT5A/FLT4/CRISPLD2/GLI2/HOXA5/SPARC/TCF21/LOX/FGF1/ZFPM2/LIF/MYOCD/NOG	20	Activated Stellate
GO:0048738	cardiac muscle tissue development	23/519	231/18866	1.12e-07	3.74e-06	2.63e-06	DLL4/GJC1/EFNB2/MEF2C/TGFBR2/S1PR1/RARB/NOTCH1/HEG1/TBX2/ENG/TBX3/PDGFRB/WNT5A/CCM2L/HEY2/FOXC2/ZFPM2/MYH11/GJA5/MYOCD/NOG/PLN	23	Activated Stellate
GO:0030323	respiratory tube development	20/519	181/18866	1.39e-07	4.58e-06	3.22e-06	SPRY1/TGFBR2/NOTCH1/HEG1/KLF2/FOXF1/PDGFRB/WNT5A/FLT4/CRISPLD2/GLI2/HOXA5/SPARC/TCF21/LOX/FGF1/ZFPM2/LIF/MYOCD/NOG	20	Activated Stellate
GO:0060415	muscle tissue morphogenesis	13/519	76/18866	1.4e-07	4.58e-06	3.22e-06	DLL4/ADARB1/S1PR1/MYLK/NOTCH1/HEG1/ENG/WNT5A/CCM2L/HEY2/FOXC2/ZFPM2/NOG	13	Activated Stellate
GO:0061311	cell surface receptor signaling pathway involved in heart development	9/519	33/18866	1.8e-07	5.87e-06	4.13e-06	DLL4/NOTCH1/MSX1/SOX17/HEYL/WNT5A/SNAI1/HEY2/NOG	9	Activated Stellate
GO:0048732	gland development	33/519	443/18866	2.44e-07	7.88e-06	5.54e-06	ETS1/NOTCH4/TGFBR2/NOTCH1/MSX1/TBX2/FOXF1/INSR/LIMS2/GATA2/HLX/CAV1/HOXB3/TBX3/PDGFRB/WNT5A/NKX2-3/GLI2/HOXA5/HOXD9/HGF/APLN/TCF21/HOXA3/OAS2/FGF1/PRL/GDF7/HOXD3/NOG/AIRE/HOXA9/HOXB9	33	Activated Stellate
GO:0061298	retina vasculature development in camera-type eye	7/519	18/18866	2.8e-07	8.98e-06	6.32e-06	CLIC4/ARHGEF15/ACVRL1/FZD4/RHOJ/COL4A1/PDGFRB	7	Activated Stellate
GO:0043534	blood vessel endothelial cell migration	20/519	189/18866	2.83e-07	9.01e-06	6.34e-06	ETS1/DLL4/JCAD/EFNB2/RGCC/MEF2C/ACVRL1/RHOJ/THBS1/NOTCH1/KDR/MMRN2/PPARG/TBXA2R/GATA2/CDH5/SOX18/ANGPT2/CLEC14A/FOXC2	20	Activated Stellate
GO:0050730	regulation of peptidyl-tyrosine phosphorylation	24/519	263/18866	3.05e-07	9.51e-06	6.7e-06	SH3BP5/SH2B3/ITGB3/HCLS1/ITGA5/CAV1/PECAM1/KIT/CSPG4/KITLG/PDGFRB/CD4/ACE/CRLF1/THBS4/AFAP1L2/TAL1/TSLP/CD36/HGF/LIF/BMP6/IL24/BDNF	24	Activated Stellate
GO:0043114	regulation of vascular permeability	10/519	45/18866	3.06e-07	9.51e-06	6.7e-06	GPR4/TEK/BDKRB2/CLDN5/RAMP2/PDE2A/HRH1/CDH5/NPR1/BMP6	10	Activated Stellate
GO:0060412	ventricular septum morphogenesis	10/519	45/18866	3.06e-07	9.51e-06	6.7e-06	TGFBR2/NOTCH1/HEYL/TBX3/SLIT3/WNT5A/HEY2/ZFPM2/GJA5/NOG	10	Activated Stellate
GO:0003171	atrioventricular valve development	8/519	26/18866	3.14e-07	9.64e-06	6.78e-06	DCHS1/TGFBR2/NOTCH1/HEYL/SMAD6/SLIT3/HEY2/GJA5	8	Activated Stellate
GO:0035909	aorta morphogenesis	9/519	35/18866	3.14e-07	9.64e-06	6.78e-06	DLL4/EFNB2/MYLK/ACVRL1/NOTCH1/TBX2/ENG/PDGFRB/HEY2	9	Activated Stellate
GO:0007517	muscle organ development	31/519	407/18866	3.5e-07	1.07e-05	7.51e-06	DLL4/ADARB1/EFNB2/MEF2C/TGFBR2/S1PR1/MYLK/NOTCH1/MSX1/HEG1/TBX2/ENG/HLX/CAV1/HEYL/SMTN/SGCA/WNT5A/TCF15/CCM2L/CYP26B1/HEY2/RIPOR2/HOXD9/FOXC2/TCF21/LOX/ZFPM2/LIF/MYOCD/NOG	31	Activated Stellate
GO:0045216	cell-cell junction organization	21/519	210/18866	3.72e-07	1.12e-05	7.91e-06	GJC1/DCHS1/EFNB2/CLDN5/FSCN1/RAMP2/HEG1/ESAM/LIMS2/CDH5/CAV1/PECAM1/CDH11/GJA4/SNAI1/ACE/F2R/GJD3/CDH13/BMP6/GJA5	21	Activated Stellate
GO:0061028	establishment of endothelial barrier	10/519	46/18866	3.81e-07	1.14e-05	8.05e-06	CLDN5/ENG/PDE2A/RAPGEF3/PPP1R16B/ROBO4/CDH5/PECAM1/SOX18/S1PR3	10	Activated Stellate
GO:0001569	branching involved in blood vessel morphogenesis	9/519	36/18866	4.09e-07	1.21e-05	8.52e-06	DLL4/NOTCH4/TGFBR2/ENG/NRARP/KDR/COL4A1/EDNRA/FOXC2	9	Activated Stellate
GO:0003230	cardiac atrium development	9/519	36/18866	4.09e-07	1.21e-05	8.52e-06	DLL4/NOTCH1/HEG1/ENG/WNT5A/CCM2L/HEY2/GJA5/NOG	9	Activated Stellate
GO:0007219	Notch signaling pathway	20/519	195/18866	4.69e-07	1.37e-05	9.65e-06	DLL4/TSPAN14/NOTCH4/TGFBR2/NOTCH1/TBX2/MFNG/NRARP/GATA2/HEYL/KIT/S1PR3/ZNF423/SNAI1/NOTCH3/HEY2/TMEM100/FOXC2/HOXD3/PLN	20	Activated Stellate
GO:0050731	positive regulation of peptidyl-tyrosine phosphorylation	20/519	195/18866	4.69e-07	1.37e-05	9.65e-06	ITGB3/HCLS1/ITGA5/PECAM1/KIT/CSPG4/KITLG/CD4/ACE/CRLF1/THBS4/AFAP1L2/TAL1/TSLP/CD36/HGF/LIF/BMP6/IL24/BDNF	20	Activated Stellate
GO:0030336	negative regulation of cell migration	28/519	350/18866	4.88e-07	1.41e-05	9.94e-06	DLL4/CLIC4/ADARB1/DLC1/RGCC/MEF2C/TIE1/ACVRL1/CLDN5/THBS1/NOTCH1/STC1/ENG/MCTP1/MMRN2/PPARG/TBXA2R/BST2/ANGPT2/SERPINE1/RIPOR2/HOXA7/PTPRR/CYGB/IFITM1/MYOCD/NOG/IL24	28	Activated Stellate
GO:0048771	tissue remodeling	19/519	178/18866	4.9e-07	1.41e-05	9.94e-06	DLL4/MEF2C/ITGB3/S1PR1/ACVRL1/RASSF2/CAV1/INPP5D/CSPG4/FLT4/ACE/F2R/THBS4/AXL/FOXC2/HOXA3/LIF/GJA5/PTH1R	19	Activated Stellate
GO:1905314	semi-lunar valve development	9/519	37/18866	5.27e-07	1.51e-05	1.06e-05	DLL4/NOTCH1/HEYL/SMAD6/SLIT3/SNAI1/NFATC1/HEY2/GJA5	9	Activated Stellate
GO:0071560	cellular response to transforming growth factor beta stimulus	23/519	252/18866	5.36e-07	1.52e-05	1.07e-05	SPRY1/MEF2C/TGFBR2/ACVRL1/CLDN5/THBS1/ENG/PDE2A/HTRA3/CDH5/CAV1/COL4A2/DAB2/SMAD6/HTRA1/LRRC32/WNT5A/LTBP1/ITGA8/NRROS/ASPN/LOX/MYOCD	23	Activated Stellate
GO:0003180	aortic valve morphogenesis	8/519	28/18866	5.95e-07	1.68e-05	1.18e-05	DLL4/NOTCH1/HEYL/SMAD6/SLIT3/SNAI1/NFATC1/HEY2	8	Activated Stellate
GO:0061383	trabecula morphogenesis	10/519	49/18866	7.13e-07	2e-05	1.41e-05	DLL4/TEK/S1PR1/NOTCH1/HEG1/ENG/CCM2L/ADAMTS1/HEY2/NOG	10	Activated Stellate
GO:0003015	heart process	25/519	297/18866	7.9e-07	2.2e-05	1.55e-05	GJC1/PDE4B/KCNE4/WWTR1/STC1/TBX2/CAV1/KCNE3/CXCR4/CLIC2/NPR1/KCNN2/PIK3CG/ACE/AVPR1A/RAMP3/HEY2/APLN/MYL4/SCN4B/GJD3/HSPB7/GJA5/ADRA1D/PLN	25	Activated Stellate
GO:0071559	response to transforming growth factor beta	23/519	258/18866	8.1e-07	2.24e-05	1.58e-05	SPRY1/MEF2C/TGFBR2/ACVRL1/CLDN5/THBS1/ENG/PDE2A/HTRA3/CDH5/CAV1/COL4A2/DAB2/SMAD6/HTRA1/LRRC32/WNT5A/LTBP1/ITGA8/NRROS/ASPN/LOX/MYOCD	23	Activated Stellate
GO:0048546	digestive tract morphogenesis	10/519	50/18866	8.7e-07	2.39e-05	1.68e-05	RBPMS2/NOTCH1/FOXF1/HLX/SOX17/WNT5A/NKX2-3/GLI2/DACT1/TCF21	10	Activated Stellate
GO:0010518	positive regulation of phospholipase activity	11/519	62/18866	8.78e-07	2.4e-05	1.69e-05	FLT1/P2RY6/KIT/EDNRA/ARHGAP6/PDGFRB/AVPR1A/S1PR4/NMUR1/BDNF/SELE	11	Activated Stellate
GO:0071772	response to BMP	18/519	168/18866	9.26e-07	2.5e-05	1.76e-05	RBPMS2/ACVRL1/ADAMTS7/NOTCH1/MSX1/ENG/HTRA3/CDH5/HEYL/SMAD6/HTRA1/ZNF423/WNT5A/ADAMTS12/TMEM100/BMP6/GDF7/NOG	18	Activated Stellate
GO:0071773	cellular response to BMP stimulus	18/519	168/18866	9.26e-07	2.5e-05	1.76e-05	RBPMS2/ACVRL1/ADAMTS7/NOTCH1/MSX1/ENG/HTRA3/CDH5/HEYL/SMAD6/HTRA1/ZNF423/WNT5A/ADAMTS12/TMEM100/BMP6/GDF7/NOG	18	Activated Stellate
GO:0061042	vascular wound healing	7/519	21/18866	9.53e-07	2.55e-05	1.8e-05	MCAM/KDR/GATA2/CXCR4/CD34/SERPINE1/FOXC2	7	Activated Stellate
GO:0060348	bone development	20/519	204/18866	9.64e-07	2.55e-05	1.8e-05	SH2B3/DCHS1/RFLNB/MEF2C/TEK/TGFBR2/RARB/MSX1/STC1/ENG/FLI1/KIT/HOXB4/COL13A1/CYP26B1/TAL1/SPARC/LOX/BMP6/LILRB1	20	Activated Stellate
GO:0060541	respiratory system development	20/519	204/18866	9.64e-07	2.55e-05	1.8e-05	SPRY1/TGFBR2/NOTCH1/HEG1/KLF2/FOXF1/PDGFRB/WNT5A/FLT4/CRISPLD2/GLI2/HOXA5/SPARC/TCF21/LOX/FGF1/ZFPM2/LIF/MYOCD/NOG	20	Activated Stellate
GO:0007200	phospholipase C-activating G protein-coupled receptor signaling pathway	14/519	104/18866	9.82e-07	2.59e-05	1.82e-05	GPR4/F2RL3/S1PR1/HRH1/P2RY6/P2RY8/P2RY2/F2R/EDNRB/NPR3/NMUR1/GNA14/PTH1R/ADRA1D	14	Activated Stellate
GO:0007162	negative regulation of cell adhesion	25/519	301/18866	1.01e-06	2.65e-05	1.86e-05	SH2B3/NOTCH4/PODXL/DLC1/RGCC/JAK3/ACVRL1/FZD4/THBS1/NOTCH1/NRARP/PAG1/HLX/ARHGAP6/ANGPT2/LRRC32/JAM2/CCM2L/SERPINE1/RIPOR2/HOXA7/CDH13/BMP6/LILRB1/PDCD1LG2	25	Activated Stellate
GO:0055008	cardiac muscle tissue morphogenesis	11/519	63/18866	1.04e-06	2.7e-05	1.9e-05	DLL4/S1PR1/NOTCH1/HEG1/ENG/WNT5A/CCM2L/HEY2/FOXC2/ZFPM2/NOG	11	Activated Stellate
GO:0001886	endothelial cell morphogenesis	6/519	14/18866	1.05e-06	2.71e-05	1.91e-05	CLIC4/NOTCH4/STC1/HEG1/PECAM1/COL15A1	6	Activated Stellate
GO:2000146	negative regulation of cell motility	28/519	365/18866	1.13e-06	2.9e-05	2.04e-05	DLL4/CLIC4/ADARB1/DLC1/RGCC/MEF2C/TIE1/ACVRL1/CLDN5/THBS1/NOTCH1/STC1/ENG/MCTP1/MMRN2/PPARG/TBXA2R/BST2/ANGPT2/SERPINE1/RIPOR2/HOXA7/PTPRR/CYGB/IFITM1/MYOCD/NOG/IL24	28	Activated Stellate
GO:0030099	myeloid cell differentiation	31/519	431/18866	1.2e-06	3.05e-05	2.14e-05	SH2B3/ETS1/ITPKB/MEF2C/TGFBR2/JAK3/HCLS1/ADGRF5/THBS1/KLF2/RASSF2/PPARG/GATA2/FLI1/KIT/INPP5D/KITLG/CD4/NKX2-3/HOXB7/NRROS/HOXA5/TAL1/HOXA7/TLR4/CAMK4/LOX/LIF/LILRB1/HOXA9/HOXB8	31	Activated Stellate
GO:0030856	regulation of epithelial cell differentiation	18/519	171/18866	1.2e-06	3.05e-05	2.14e-05	SPRY1/APOLD1/NOTCH4/WWTR1/ACVRL1/CLDN5/NOTCH1/CDH5/CAV1/TBX3/ZEB2/S1PR3/SERPINE1/HEY2/HOXA7/TMEM100/LIF/BMP6	18	Activated Stellate
GO:0048660	regulation of smooth muscle cell proliferation	18/519	173/18866	1.42e-06	3.59e-05	2.53e-05	RBPMS2/MEF2C/TGFBR2/S1PR1/THBS1/CALCRL/PPARG/P2RY6/NPR1/PTGIR/PDGFRB/NOTCH3/PDE1A/ADAMTS1/APLN/NPR3/CDH13/MYOCD	18	Activated Stellate
GO:0050920	regulation of chemotaxis	21/519	229/18866	1.54e-06	3.87e-05	2.73e-05	EFNB2/SEMA6B/S1PR1/THBS1/SEMA3F/NOTCH1/DYSF/KDR/PGF/CXCR4/ANGPT2/PDGFRB/WNT5A/SERPINE1/THBS4/RIPOR2/SEMA3G/CDH13/FGF1/CCL26/SEMA5B	21	Activated Stellate
GO:0007266	Rho protein signal transduction	16/519	140/18866	1.58e-06	3.94e-05	2.77e-05	KANK2/DLC1/ARHGEF10/GPR4/RASIP1/F2RL3/RHOJ/HEG1/PECAM1/STARD8/ARHGAP6/PDGFRB/P2RY8/F2R/RIPOR2/CDH13	16	Activated Stellate
GO:0048659	smooth muscle cell proliferation	18/519	175/18866	1.68e-06	4.17e-05	2.93e-05	RBPMS2/MEF2C/TGFBR2/S1PR1/THBS1/CALCRL/PPARG/P2RY6/NPR1/PTGIR/PDGFRB/NOTCH3/PDE1A/ADAMTS1/APLN/NPR3/CDH13/MYOCD	18	Activated Stellate
GO:0060841	venous blood vessel development	6/519	15/18866	1.71e-06	4.21e-05	2.96e-05	EFNB2/ACVRL1/NOTCH1/HEG1/ENG/FOXF1	6	Activated Stellate
GO:0003176	aortic valve development	8/519	32/18866	1.83e-06	4.48e-05	3.15e-05	DLL4/NOTCH1/HEYL/SMAD6/SLIT3/SNAI1/NFATC1/HEY2	8	Activated Stellate
GO:0048638	regulation of developmental growth	27/519	353/18866	1.85e-06	4.52e-05	3.18e-05	DUSP6/SEMA6B/MEF2C/TGFBR2/SEMA3F/NOTCH1/TBX2/INSR/CPNE5/DISC1/HLX/CXCR4/LATS2/FOXS1/TRPV2/WNT5A/HEY2/SPAAR/FOXC2/SEMA3G/ZFPM2/PRL/ISLR2/NOG/SEMA5B/BDNF/MAG	27	Activated Stellate
GO:0030879	mammary gland development	16/519	142/18866	1.91e-06	4.61e-05	3.25e-05	NOTCH4/TGFBR2/MSX1/TBX2/FOXF1/CAV1/TBX3/WNT5A/GLI2/HOXA5/HOXD9/APLN/OAS2/PRL/HOXA9/HOXB9	16	Activated Stellate
GO:0035162	embryonic hemopoiesis	7/519	23/18866	1.91e-06	4.61e-05	3.25e-05	SH2B3/TGFBR2/KDR/GATA2/KIT/KITLG/TAL1	7	Activated Stellate
GO:0061326	renal tubule development	13/519	95/18866	1.98e-06	4.74e-05	3.34e-05	DCHS1/MEF2C/WWTR1/NOTCH1/PGF/COL4A1/HEYL/WNT6/HOXB7/TCF21/FGF1/LIF/NOG	13	Activated Stellate
GO:0048608	reproductive structure development	31/519	443/18866	2.13e-06	5.07e-05	3.57e-05	PRDM1/FZD4/PCDH12/NOTCH1/STC1/INSR/PPARG/GATA2/INHBB/KIT/TBX3/HTRA1/KITLG/SLIT3/PDGFRB/WNT5A/SNAI1/GLI2/ADAMTS1/AXL/HEY2/ADAM19/FOXF2/TCF21/ZFPM2/LIF/BMP6/GDF7/MYOCD/NOG/HOXA9	31	Activated Stellate
GO:0003229	ventricular cardiac muscle tissue development	10/519	55/18866	2.19e-06	5.19e-05	3.65e-05	DLL4/NOTCH1/HEG1/ENG/TBX3/CCM2L/HEY2/FOXC2/ZFPM2/NOG	10	Activated Stellate
GO:0017015	regulation of transforming growth factor beta receptor signaling pathway	15/519	127/18866	2.2e-06	5.19e-05	3.65e-05	SPRY1/TGFBR2/THBS1/ENG/HTRA3/CAV1/DAB2/SMAD6/HTRA1/LTBP1/ITGA8/NRROS/ASPN/LOX/MYOCD	15	Activated Stellate
GO:0001933	negative regulation of protein phosphorylation	31/519	444/18866	2.23e-06	5.23e-05	3.68e-05	SH3BP5/SH2B3/SPRY1/ADARB1/DUSP6/RASIP1/SPRY4/INKA1/BDKRB2/WWTR1/ITPRIP/GMFG/HEG1/ENG/PLPP3/PTPRB/RASSF2/CAV1/SMAD6/LATS2/IRAK3/PRR5L/DACT1/PTPRR/HGF/FABP4/TLR4/LIF/NLRP12/MYOCD/NOG	31	Activated Stellate
GO:0051216	cartilage development	19/519	197/18866	2.3e-06	5.35e-05	3.77e-05	RFLNB/MEF2C/TGFBR2/RARB/ACVRL1/ADAMTS7/MSX1/STC1/HOXB3/WNT5A/SNAI1/GLI2/ADAMTS12/HOXA5/HOXA3/BMP6/PTH1R/HOXD3/NOG	19	Activated Stellate
GO:0060560	developmental growth involved in morphogenesis	21/519	236/18866	2.5e-06	5.8e-05	4.08e-05	SPRY1/SEMA6B/NRP2/TGFBR2/S1PR1/SEMA3F/NOTCH1/TBX2/CPNE5/DISC1/CXCR4/ZEB2/TRPV2/SLIT3/WNT5A/SEMA3G/FGF1/ISLR2/SEMA5B/BDNF/MAG	21	Activated Stellate
GO:0061458	reproductive system development	31/519	447/18866	2.56e-06	5.91e-05	4.16e-05	PRDM1/FZD4/PCDH12/NOTCH1/STC1/INSR/PPARG/GATA2/INHBB/KIT/TBX3/HTRA1/KITLG/SLIT3/PDGFRB/WNT5A/SNAI1/GLI2/ADAMTS1/AXL/HEY2/ADAM19/FOXF2/TCF21/ZFPM2/LIF/BMP6/GDF7/MYOCD/NOG/HOXA9	31	Activated Stellate
GO:0003181	atrioventricular valve morphogenesis	7/519	24/18866	2.64e-06	6.05e-05	4.26e-05	DCHS1/TGFBR2/NOTCH1/HEYL/SMAD6/SLIT3/HEY2	7	Activated Stellate
GO:0003222	ventricular trabecula myocardium morphogenesis	6/519	16/18866	2.67e-06	6.08e-05	4.28e-05	DLL4/NOTCH1/HEG1/ENG/CCM2L/HEY2	6	Activated Stellate
GO:1903844	regulation of cellular response to transforming growth factor beta stimulus	15/519	129/18866	2.68e-06	6.09e-05	4.28e-05	SPRY1/TGFBR2/THBS1/ENG/HTRA3/CAV1/DAB2/SMAD6/HTRA1/LTBP1/ITGA8/NRROS/ASPN/LOX/MYOCD	15	Activated Stellate
GO:0001657	ureteric bud development	13/519	98/18866	2.83e-06	6.35e-05	4.47e-05	SPRY1/DCHS1/RARB/PGF/SMAD6/CRLF1/WNT6/HOXB7/FOXC2/TCF21/FGF1/NOG/BDNF	13	Activated Stellate
GO:0048010	vascular endothelial growth factor receptor signaling pathway	13/519	98/18866	2.83e-06	6.35e-05	4.47e-05	NRP2/ITGB3/FZD4/ITGA5/KDR/PGF/MMRN2/TMEM204/FLT1/CLEC14A/FLT4/AXL/FOXC2	13	Activated Stellate
GO:0045165	cell fate commitment	23/519	278/18866	2.92e-06	6.52e-05	4.59e-05	DLL4/PRDM1/NOTCH4/MEF2C/NOTCH1/ZNF521/TBX2/PPARG/GATA2/SOX17/SOX18/TBX3/WNT5A/NOTCH3/WNT6/CYP26B1/GLI2/HEY2/TAL1/EBF2/FOXC2/GDF7/HOXA2	23	Activated Stellate
GO:0090288	negative regulation of cellular response to growth factor stimulus	18/519	182/18866	2.96e-06	6.57e-05	4.62e-05	SPRY1/RBPMS2/SPRY4/TGFBR2/THBS1/NOTCH1/HTRA3/MMRN2/CAV1/SMAD6/HTRA1/WNT5A/LTBP1/ADAMTS12/NRROS/APLN/ASPN/NOG	18	Activated Stellate
GO:0007202	activation of phospholipase C activity	8/519	34/18866	3e-06	6.57e-05	4.62e-05	P2RY6/EDNRA/ARHGAP6/AVPR1A/S1PR4/NMUR1/BDNF/SELE	8	Activated Stellate
GO:0045907	positive regulation of vasoconstriction	8/519	34/18866	3e-06	6.57e-05	4.62e-05	HRH1/TBXA2R/CAV1/ADRA2C/AVPR1A/F2R/GJA5/ADRA1D	8	Activated Stellate
GO:0045785	positive regulation of cell adhesion	30/519	428/18866	3.01e-06	6.57e-05	4.62e-05	ETS1/EFNB1/ITPKB/EFNB2/PODXL/TEK/TGFBR2/JAK3/DYSF/PLPP3/ITGA5/FOXF1/KDR/RASAL3/DISC1/LIMS2/HLX/CAV1/NID1/CD4/WNT5A/GLI2/ADAM19/CD36/FOXC2/CDH13/LIF/LILRB1/SELE/PDCD1LG2	30	Activated Stellate
GO:0007043	cell-cell junction assembly	16/519	147/18866	3.02e-06	6.57e-05	4.62e-05	GJC1/DCHS1/CLDN5/FSCN1/RAMP2/HEG1/ESAM/CDH5/CAV1/PECAM1/CDH11/GJA4/SNAI1/ACE/GJD3/GJA5	16	Activated Stellate
GO:0001974	blood vessel remodeling	9/519	45/18866	3.09e-06	6.68e-05	4.7e-05	DLL4/MEF2C/ACVRL1/FLT4/ACE/AXL/FOXC2/HOXA3/LIF	9	Activated Stellate
GO:0072163	mesonephric epithelium development	13/519	99/18866	3.18e-06	6.81e-05	4.79e-05	SPRY1/DCHS1/RARB/PGF/SMAD6/CRLF1/WNT6/HOXB7/FOXC2/TCF21/FGF1/NOG/BDNF	13	Activated Stellate
GO:0072164	mesonephric tubule development	13/519	99/18866	3.18e-06	6.81e-05	4.79e-05	SPRY1/DCHS1/RARB/PGF/SMAD6/CRLF1/WNT6/HOXB7/FOXC2/TCF21/FGF1/NOG/BDNF	13	Activated Stellate
GO:0007179	transforming growth factor beta receptor signaling pathway	19/519	202/18866	3.33e-06	7.1e-05	5e-05	SPRY1/TGFBR2/ACVRL1/CLDN5/THBS1/ENG/HTRA3/CDH5/CAV1/DAB2/SMAD6/HTRA1/LRRC32/LTBP1/ITGA8/NRROS/ASPN/LOX/MYOCD	19	Activated Stellate
GO:0010595	positive regulation of endothelial cell migration	15/519	132/18866	3.58e-06	7.6e-05	5.35e-05	ETS1/JCAD/NRP2/TEK/ITGB3/RHOJ/THBS1/PLPP3/KDR/GATA2/WNT5A/FLT4/SPARC/FOXC2/FGF1	15	Activated Stellate
GO:0051098	regulation of binding	27/519	367/18866	3.86e-06	8.14e-05	5.73e-05	CLDN5/RAMP2/NES/MSX1/MFNG/PPARG/DISC1/CAV1/DAB2/CLIC2/WNT5A/ACE/CCM2L/CARD16/HEY2/PLCL1/DACT1/RIPOR2/EBF2/HOXA3/LOX/LIF/MYOCD/NOG/PLN/BDNF/XIRP1	27	Activated Stellate
GO:0034329	cell junction assembly	30/519	434/18866	3.98e-06	8.32e-05	5.85e-05	GJC1/DCHS1/SHANK3/EFNB2/DLC1/MEF2C/TEK/ACVRL1/CLDN5/THBS1/FSCN1/RAMP2/HEG1/ITGA5/ESAM/KDR/LIMS2/CDH5/CAV1/PECAM1/ARHGAP6/CDH11/GJA4/WNT5A/SNAI1/ACE/GJD3/EPHA3/GJA5/BDNF	30	Activated Stellate
GO:0035023	regulation of Rho protein signal transduction	12/519	86/18866	3.98e-06	8.32e-05	5.85e-05	KANK2/DLC1/ARHGEF10/GPR4/RASIP1/F2RL3/HEG1/STARD8/PDGFRB/P2RY8/F2R/RIPOR2	12	Activated Stellate
GO:0003184	pulmonary valve morphogenesis	6/519	17/18866	4.03e-06	8.37e-05	5.89e-05	NOTCH1/HEYL/SMAD6/NFATC1/HEY2/GJA5	6	Activated Stellate
GO:0008217	regulation of blood pressure	18/519	187/18866	4.35e-06	8.99e-05	6.33e-05	ACVRL1/RAMP2/PPARG/TBXA2R/NPR1/EDNRA/CD34/ACE/AVPR1A/F2R/EDNRB/PTGS1/APLN/ENPEP/NPR3/GJA5/ADRA1D/ADRA2B	18	Activated Stellate
GO:0010517	regulation of phospholipase activity	11/519	73/18866	4.68e-06	9.64e-05	6.78e-05	FLT1/P2RY6/KIT/EDNRA/ARHGAP6/PDGFRB/AVPR1A/S1PR4/NMUR1/BDNF/SELE	11	Activated Stellate
GO:0001945	lymph vessel development	7/519	26/18866	4.78e-06	9.8e-05	6.9e-05	EFNB2/ACVRL1/HEG1/TMEM204/SOX18/FLT4/FOXC2	7	Activated Stellate
GO:0001823	mesonephros development	13/519	103/18866	4.97e-06	0.000101068	7.11e-05	SPRY1/DCHS1/RARB/PGF/SMAD6/CRLF1/WNT6/HOXB7/FOXC2/TCF21/FGF1/NOG/BDNF	13	Activated Stellate
GO:0060047	heart contraction	23/519	287/18866	4.98e-06	0.000101068	7.11e-05	GJC1/PDE4B/KCNE4/STC1/TBX2/CAV1/KCNE3/CXCR4/CLIC2/NPR1/KCNN2/PIK3CG/ACE/AVPR1A/HEY2/APLN/MYL4/SCN4B/GJD3/HSPB7/GJA5/ADRA1D/PLN	23	Activated Stellate
GO:0002683	negative regulation of immune system process	31/519	463/18866	5.26e-06	0.000106346	7.48e-05	ITPKB/JAK3/ADGRF5/THBS1/NOTCH1/NRARP/FOXF1/PAG1/PPARG/GATA2/HLX/INPP5D/BST2/HTRA1/NLRC3/LRRC32/KITLG/IRAK3/AXL/HOXA5/A2M/TAL1/RIPOR2/HOXA7/MICB/TLR4/LILRB1/IL1RL1/HOXA9/HOXB8/PDCD1LG2	31	Activated Stellate
GO:1903036	positive regulation of response to wounding	11/519	74/18866	5.36e-06	0.000107835	7.59e-05	SCARF1/MYLK/THBS1/PLPP3/TBXA2R/CXCR4/SERPINE1/F2R/CD36/FOXC2/TLR4	11	Activated Stellate
GO:0045601	regulation of endothelial cell differentiation	9/519	48/18866	5.43e-06	0.000108206	7.62e-05	APOLD1/NOTCH4/ACVRL1/CLDN5/NOTCH1/CDH5/S1PR3/TMEM100/BMP6	9	Activated Stellate
GO:0055010	ventricular cardiac muscle tissue morphogenesis	9/519	48/18866	5.43e-06	0.000108206	7.62e-05	DLL4/NOTCH1/HEG1/ENG/CCM2L/HEY2/FOXC2/ZFPM2/NOG	9	Activated Stellate
GO:0002262	myeloid cell homeostasis	16/519	154/18866	5.54e-06	0.00010989	7.73e-05	SH2B3/ETS1/ITPKB/PDE4B/JAK3/HCLS1/ADGRF5/KLF2/GATA2/HOXB6/KIT/INPP5D/KITLG/AXL/HOXA5/TAL1	16	Activated Stellate
GO:0014033	neural crest cell differentiation	12/519	89/18866	5.73e-06	0.000113171	7.97e-05	EFNB1/SEMA6B/MEF2C/NRP2/SEMA3F/EDNRA/ZEB2/KITLG/EDNRB/FOXC2/SEMA3G/SEMA5B	12	Activated Stellate
GO:0090303	positive regulation of wound healing	10/519	61/18866	5.82e-06	0.000114444	8.05e-05	MYLK/THBS1/PLPP3/TBXA2R/CXCR4/SERPINE1/F2R/CD36/FOXC2/TLR4	10	Activated Stellate
GO:0035924	cellular response to vascular endothelial growth factor stimulus	11/519	75/18866	6.13e-06	0.000119885	8.44e-05	DLL4/JCAD/NRP2/NOTCH1/RAMP2/KDR/PGF/FLT1/PDGFRB/FLT4/ADAMTS12	11	Activated Stellate
GO:0061299	retina vasculature morphogenesis in camera-type eye	5/519	11/18866	6.23e-06	0.000120656	8.49e-05	CLIC4/ARHGEF15/FZD4/RHOJ/COL4A1	5	Activated Stellate
GO:0061314	Notch signaling involved in heart development	5/519	11/18866	6.23e-06	0.000120656	8.49e-05	DLL4/NOTCH1/HEYL/SNAI1/HEY2	5	Activated Stellate
GO:0003148	outflow tract septum morphogenesis	7/519	27/18866	6.3e-06	0.000121142	8.53e-05	NRP2/TGFBR2/RARB/TBX2/ENG/SMAD6/ZFPM2	7	Activated Stellate
GO:0043393	regulation of protein binding	19/519	211/18866	6.31e-06	0.000121142	8.53e-05	CLDN5/RAMP2/NES/MFNG/DISC1/CAV1/DAB2/WNT5A/ACE/CCM2L/CARD16/PLCL1/DACT1/RIPOR2/HOXA3/LOX/NOG/BDNF/XIRP1	19	Activated Stellate
GO:0001659	temperature homeostasis	17/519	174/18866	6.54e-06	0.000125105	8.81e-05	LAMA4/NOTCH1/CAV1/CXCR4/TRPV2/ZNF423/EDNRB/ADAMTS5/PLCL1/CD36/MFAP2/EBF2/FOXC2/FABP4/TLR4/APLN/NPR3	17	Activated Stellate
GO:0060193	positive regulation of lipase activity	11/519	76/18866	6.99e-06	0.000133082	9.37e-05	FLT1/P2RY6/KIT/EDNRA/ARHGAP6/PDGFRB/AVPR1A/S1PR4/NMUR1/BDNF/SELE	11	Activated Stellate
GO:0046578	regulation of Ras protein signal transduction	18/519	194/18866	7.28e-06	0.000137912	9.71e-05	SPRY1/ITPKB/KANK2/DLC1/ARHGEF10/GPR4/RASIP1/SPRY4/F2RL3/NOTCH1/HEG1/RASAL3/STARD8/KITLG/PDGFRB/P2RY8/F2R/RIPOR2	18	Activated Stellate
GO:0051924	regulation of calcium ion transport	21/519	253/18866	7.46e-06	0.000140706	9.9e-05	PDE4B/HOMER3/F2RL3/MYLK/DYSF/STC1/CAV1/P2RY6/KCNE3/CXCR4/CLIC2/TRPC6/PIK3CG/TRPV2/PDGFRB/CD4/RAMP3/F2R/LILRB1/PLN/P2RX3	21	Activated Stellate
GO:2000027	regulation of animal organ morphogenesis	21/519	254/18866	7.93e-06	0.000148879	0.000104783	SPRY1/TGFBR2/FZD4/NOTCH1/MSX1/TBX2/ENG/LIMS2/DAB2/WNT5A/CD34/WNT6/HOXB7/DACT1/HGF/FOXC2/ASPN/FGF1/LIF/NOG/BDNF	21	Activated Stellate
GO:0044331	cell-cell adhesion mediated by cadherin	7/519	28/18866	8.21e-06	0.000153465	0.00010801	NOTCH4/RGCC/NOTCH1/CDH5/WNT5A/ADAM19/BMP6	7	Activated Stellate
GO:0032970	regulation of actin filament-based process	28/519	405/18866	8.31e-06	0.000154756	0.000108919	PDE4B/SHANK3/FHOD1/DLC1/ARHGEF10/RGCC/ARHGEF15/KANK3/MEF2C/TEK/S1PR1/HCLS1/GMFG/FSCN1/STC1/RAPGEF3/ESAM/PLEKHG2/CAV1/KCNE3/BST2/ARHGAP6/PDGFRB/LMOD1/EPHA3/CCL26/GJA5/PLN	28	Activated Stellate
GO:0008016	regulation of heart contraction	21/519	256/18866	8.94e-06	0.000165068	0.000116177	GJC1/PDE4B/KCNE4/STC1/TBX2/CAV1/KCNE3/CLIC2/NPR1/KCNN2/PIK3CG/AVPR1A/HEY2/APLN/MYL4/SCN4B/GJD3/HSPB7/GJA5/ADRA1D/PLN	21	Activated Stellate
GO:0048872	homeostasis of number of cells	21/519	256/18866	8.94e-06	0.000165068	0.000116177	SH2B3/ETS1/ITPKB/PDE4B/MEF2C/JAK3/HCLS1/ADGRF5/NOTCH1/KLF2/RASSF2/GATA2/HOXB6/KIT/INPP5D/KITLG/NKX2-3/F2R/AXL/HOXA5/TAL1	21	Activated Stellate
GO:0030510	regulation of BMP signaling pathway	12/519	93/18866	9.11e-06	0.00016667	0.000117305	RBPMS2/ACVRL1/NOTCH1/MSX1/ENG/HTRA3/CDH5/SMAD6/HTRA1/ZNF423/WNT5A/NOG	12	Activated Stellate
GO:0072080	nephron tubule development	12/519	93/18866	9.11e-06	0.00016667	0.000117305	DCHS1/MEF2C/WWTR1/NOTCH1/PGF/HEYL/WNT6/HOXB7/TCF21/FGF1/LIF/NOG	12	Activated Stellate
GO:0010810	regulation of cell-substrate adhesion	19/519	217/18866	9.45e-06	0.00017221	0.000121203	DLC1/TEK/ACVRL1/FZD4/THBS1/NOTCH1/ITGA5/FOXF1/KDR/DISC1/LIMS2/NID1/ARHGAP6/ANGPT2/SERPINE1/CD36/HOXA7/CDH13/EPHA3	19	Activated Stellate
GO:0090100	positive regulation of transmembrane receptor protein serine/threonine kinase signaling pathway	13/519	110/18866	1.03e-05	0.00018687	0.000131521	ACVRL1/THBS1/NOTCH1/MSX1/ENG/CDH5/DAB2/INHBB/ZNF423/ITGA8/BMP6/GDF7/MYOCD	13	Activated Stellate
GO:0060536	cartilage morphogenesis	5/519	12/18866	1.04e-05	0.00018687	0.000131521	MEF2C/MSX1/STC1/SNAI1/HOXA5	5	Activated Stellate
GO:0048645	animal organ formation	10/519	65/18866	1.05e-05	0.00018687	0.000131521	SPRY1/MEF2C/TGFBR2/NOTCH1/SOX17/WNT5A/GLI2/HOXA3/FGF1/NOG	10	Activated Stellate
GO:0106106	cold-induced thermogenesis	15/519	144/18866	1.05e-05	0.00018687	0.000131521	LAMA4/NOTCH1/CAV1/CXCR4/TRPV2/ZNF423/ADAMTS5/PLCL1/CD36/MFAP2/EBF2/FOXC2/FABP4/TLR4/NPR3	15	Activated Stellate
GO:0120161	regulation of cold-induced thermogenesis	15/519	144/18866	1.05e-05	0.00018687	0.000131521	LAMA4/NOTCH1/CAV1/CXCR4/TRPV2/ZNF423/ADAMTS5/PLCL1/CD36/MFAP2/EBF2/FOXC2/FABP4/TLR4/NPR3	15	Activated Stellate
GO:0032102	negative regulation of response to external stimulus	29/519	433/18866	1.05e-05	0.00018687	0.000131521	SH2B3/ETS1/KANK2/SEMA6B/TEK/THBS1/SEMA3F/NOTCH1/FOXF1/CALCRL/C1QTNF12/PPARG/CDH5/PLAT/HTRA1/NLRC3/ANGPT2/WNT5A/CD34/IRAK3/SERPINE1/CARD16/A2M/HGF/MICB/SEMA3G/LILRB1/NLRP12/SEMA5B	29	Activated Stellate
GO:0021602	cranial nerve morphogenesis	7/519	29/18866	1.06e-05	0.00018687	0.000131521	ADARB1/NRP2/SEMA3F/HOXB3/HOXB2/HOXA3/HOXD3	7	Activated Stellate
GO:0009187	cyclic nucleotide metabolic process	8/519	40/18866	1.1e-05	0.000193899	0.000136469	PDE4B/ADCY3/ADCY4/PDE2A/PDE7B/NPR1/PDE1A/PDE4C	8	Activated Stellate
GO:0014032	neural crest cell development	11/519	80/18866	1.16e-05	0.000202442	0.000142481	EFNB1/SEMA6B/NRP2/SEMA3F/EDNRA/ZEB2/KITLG/EDNRB/FOXC2/SEMA3G/SEMA5B	11	Activated Stellate
GO:0035050	embryonic heart tube development	11/519	80/18866	1.16e-05	0.000202442	0.000142481	MEF2C/TGFBR2/NOTCH1/TBX2/ENG/SOX17/SOX18/TBX3/WNT5A/FOXC2/GJA5	11	Activated Stellate
GO:0007409	axonogenesis	31/519	482/18866	1.17e-05	0.000204302	0.00014379	EFNB1/ADARB1/SHANK3/EFNB2/SEMA6B/NRP2/SEMA3F/NOTCH1/ROBO4/DISC1/CXCR4/ZEB2/TRPV2/CDH11/SLIT3/WNT5A/NOTCH3/GLI2/ROBO3/DOK6/LINGO1/SEMA3G/NPTX1/EPHA3/ISLR2/GDF7/NOG/SEMA5B/BDNF/MAG/HOXA2	31	Activated Stellate
GO:0007265	Ras protein signal transduction	25/519	346/18866	1.2e-05	0.000207568	0.000146089	SPRY1/ITPKB/KANK2/DLC1/ARHGEF10/GPR4/RASIP1/SPRY4/F2RL3/GRAP/RHOJ/NOTCH1/HEG1/RAPGEF3/RASAL3/PECAM1/STARD8/ARHGAP6/KITLG/PDGFRB/P2RY8/F2R/RIPOR2/CDH13/RASGRP2	25	Activated Stellate
GO:0043535	regulation of blood vessel endothelial cell migration	16/519	164/18866	1.24e-05	0.000214018	0.000150628	ETS1/DLL4/JCAD/RGCC/MEF2C/ACVRL1/RHOJ/THBS1/NOTCH1/KDR/MMRN2/PPARG/TBXA2R/GATA2/ANGPT2/FOXC2	16	Activated Stellate
GO:0042326	negative regulation of phosphorylation	31/519	484/18866	1.27e-05	0.000218946	0.000154097	SH3BP5/SH2B3/SPRY1/ADARB1/DUSP6/RASIP1/SPRY4/INKA1/BDKRB2/WWTR1/ITPRIP/GMFG/HEG1/ENG/PLPP3/PTPRB/RASSF2/CAV1/SMAD6/LATS2/IRAK3/PRR5L/DACT1/PTPRR/HGF/FABP4/TLR4/LIF/NLRP12/MYOCD/NOG	31	Activated Stellate
GO:0050769	positive regulation of neurogenesis	31/519	485/18866	1.33e-05	0.000227076	0.000159819	TCF4/SHANK3/MEF2C/SCARF1/RARB/FZD4/NOTCH1/CPNE5/PPARG/DISC1/GATA2/CXCR4/HEYL/KIT/ADRA2C/TRPC6/ZEB2/TRPV2/WNT5A/GLI2/HGF/EPHA3/LIF/BMP6/ISLR2/GDF7/HOXD3/BDNF/ADRA2B/MAG/LTA	31	Activated Stellate
GO:0071711	basement membrane organization	7/519	30/18866	1.35e-05	0.000229431	0.000161476	PHLDB1/PXDN/RAMP2/CAV1/NID1/COL4A1/NID2	7	Activated Stellate
GO:0007411	axon guidance	22/519	284/18866	1.36e-05	0.000231315	0.000162802	EFNB1/SHANK3/EFNB2/SEMA6B/NRP2/SEMA3F/NOTCH1/ROBO4/CXCR4/SLIT3/WNT5A/NOTCH3/GLI2/ROBO3/DOK6/SEMA3G/EPHA3/GDF7/NOG/SEMA5B/BDNF/HOXA2	22	Activated Stellate
GO:0097485	neuron projection guidance	22/519	285/18866	1.44e-05	0.000243399	0.000171307	EFNB1/SHANK3/EFNB2/SEMA6B/NRP2/SEMA3F/NOTCH1/ROBO4/CXCR4/SLIT3/WNT5A/NOTCH3/GLI2/ROBO3/DOK6/SEMA3G/EPHA3/GDF7/NOG/SEMA5B/BDNF/HOXA2	22	Activated Stellate
GO:0003177	pulmonary valve development	6/519	21/18866	1.61e-05	0.000269098	0.000189395	NOTCH1/HEYL/SMAD6/NFATC1/HEY2/GJA5	6	Activated Stellate
GO:2000047	regulation of cell-cell adhesion mediated by cadherin	6/519	21/18866	1.61e-05	0.000269098	0.000189395	NOTCH4/RGCC/NOTCH1/WNT5A/ADAM19/BMP6	6	Activated Stellate
GO:0001709	cell fate determination	8/519	42/18866	1.61e-05	0.000269098	0.000189395	NOTCH4/MEF2C/TBX2/GATA2/SOX17/CYP26B1/EBF2/HOXA2	8	Activated Stellate
GO:0016264	gap junction assembly	5/519	13/18866	1.66e-05	0.000275928	0.000194201	GJC1/CAV1/ACE/GJD3/GJA5	5	Activated Stellate
GO:0048864	stem cell development	11/519	84/18866	1.86e-05	0.00030743	0.000216373	EFNB1/SEMA6B/NRP2/SEMA3F/EDNRA/ZEB2/KITLG/EDNRB/FOXC2/SEMA3G/SEMA5B	11	Activated Stellate
GO:0050886	endocrine process	11/519	84/18866	1.86e-05	0.00030743	0.000216373	FZD4/INHBB/TBX3/ACE/AVPR1A/F2R/APLN/ENPEP/GALR1/BMP6/GJA5	11	Activated Stellate
GO:0035282	segmentation	12/519	100/18866	1.93e-05	0.000317677	0.000223585	NRP2/SEMA3F/NOTCH1/NRARP/FOXF1/TBX3/ZEB2/WNT5A/TCF15/HOXD8/FOXC2/HOXA2	12	Activated Stellate
GO:0001755	neural crest cell migration	9/519	56/18866	2.02e-05	0.000330968	0.000232939	EFNB1/SEMA6B/NRP2/SEMA3F/ZEB2/KITLG/EDNRB/SEMA3G/SEMA5B	9	Activated Stellate
GO:0110110	positive regulation of animal organ morphogenesis	11/519	85/18866	2.08e-05	0.000340545	0.00023968	SPRY1/TGFBR2/NOTCH1/ENG/WNT5A/CD34/WNT6/HOXB7/FGF1/LIF/NOG	11	Activated Stellate
GO:0060191	regulation of lipase activity	12/519	101/18866	2.14e-05	0.000347634	0.000244669	FLT1/P2RY6/KIT/EDNRA/ARHGAP6/PDGFRB/AVPR1A/S1PR4/LPL/NMUR1/BDNF/SELE	12	Activated Stellate
GO:0002573	myeloid leukocyte differentiation	18/519	210/18866	2.15e-05	0.000347995	0.000244923	MEF2C/TGFBR2/HCLS1/RASSF2/PPARG/GATA2/KIT/INPP5D/KITLG/CD4/NKX2-3/NRROS/TAL1/HOXA7/TLR4/CAMK4/LIF/LILRB1	18	Activated Stellate
GO:0030100	regulation of endocytosis	18/519	210/18866	2.15e-05	0.000347995	0.000244923	EFNB2/ITGB3/INSR/MCTP1/PPARG/GATA2/CAV1/DAB2/WNT5A/SERPINE1/AXL/CD36/APLN/SLC17A7/CDH13/EPHA3/LILRB1/SELE	18	Activated Stellate
GO:0035265	organ growth	17/519	191/18866	2.24e-05	0.000359961	0.000253345	DUSP6/MEF2C/TGFBR2/S1PR1/RARB/NOTCH1/STC1/HEG1/TBX2/HLX/LATS2/PDGFRB/CCM2L/HEY2/FOXC2/ZFPM2/NOG	17	Activated Stellate
GO:0061005	cell differentiation involved in kidney development	9/519	57/18866	2.34e-05	0.000374909	0.000263865	PODXL/GPR4/MEF2C/WWTR1/NOTCH1/CD34/FOXC2/TCF21/LIF	9	Activated Stellate
GO:0014065	phosphatidylinositol 3-kinase signaling	15/519	154/18866	2.35e-05	0.000375401	0.000264212	TEK/HCLS1/PPP1R16B/INSR/KDR/PEAR1/PREX2/FLT1/KIT/PIK3CG/NLRC3/PDGFRB/F2R/PRR5L/HGF	15	Activated Stellate
GO:0001701	in utero embryonic development	26/519	383/18866	2.38e-05	0.00037936	0.000266998	PRDM1/TIE1/TGFBR2/ACVRL1/PCDH12/NOTCH1/MSX1/HEG1/MFNG/KLF2/FOXF1/GATA2/SOX17/SOX18/EDNRA/TBX3/PDGFRB/SNAI1/GLI2/HEY2/PTPRR/TMEM100/ZFPM2/LIF/PTH1R/NOG	26	Activated Stellate
GO:0048015	phosphatidylinositol-mediated signaling	17/519	192/18866	2.39e-05	0.00037936	0.000266998	TEK/HCLS1/PPP1R16B/INSR/KDR/PEAR1/PREX2/FLT1/KIT/PIK3CG/NLRC3/PDGFRB/F2R/PRR5L/PLCL1/HGF/NPR3	17	Activated Stellate
GO:0006937	regulation of muscle contraction	16/519	173/18866	2.42e-05	0.000382097	0.000268924	DOCK4/PDE4B/STC1/CALCRL/TBXA2R/CAV1/KCNE3/CLIC2/KIT/ADRA2C/PIK3CG/F2R/GJA5/MYOCD/PLN/ADRA2B	16	Activated Stellate
GO:0030595	leukocyte chemotaxis	19/519	232/18866	2.43e-05	0.000382103	0.000268929	PDE4B/S1PR1/THBS1/DYSF/ITGA1/HRH1/PGF/FLT1/CXCR4/KIT/PIK3CG/WNT5A/SERPINE1/THBS4/EDNRB/ITGA9/RIPOR2/CCL26/CCL14	19	Activated Stellate
GO:0051146	striated muscle cell differentiation	22/519	295/18866	2.45e-05	0.000384374	0.000270527	PLEKHO1/EFNB2/MEF2C/RARB/NOTCH1/CSRP2/DYSF/MSX1/EHD2/TBX3/JAM2/PDGFRB/AVPR1A/CYP26B1/HEY2/RIPOR2/LMOD1/PGM5/LOX/MYH11/MYOCD/BDNF	22	Activated Stellate
GO:0001654	eye development	26/519	384/18866	2.49e-05	0.000389473	0.000274116	DLL4/PRDM1/SPRY1/CLIC4/ARHGEF15/TGFBR2/RARB/ACVRL1/FZD4/RHOJ/NES/TBX2/FLT1/COL4A1/ZEB2/PDGFRB/WNT5A/WNT6/LAMC3/MFAP2/FOXF2/FOXC2/SLC17A7/BMP6/MFAP5/BDNF	26	Activated Stellate
GO:0009214	cyclic nucleotide catabolic process	5/519	14/18866	2.52e-05	0.000390538	0.000274865	PDE4B/PDE2A/PDE7B/PDE1A/PDE4C	5	Activated Stellate
GO:0010935	regulation of macrophage cytokine production	5/519	14/18866	2.52e-05	0.000390538	0.000274865	WNT5A/IRAK3/CD36/TLR4/LILRB1	5	Activated Stellate
GO:0030509	BMP signaling pathway	15/519	155/18866	2.54e-05	0.000390682	0.000274966	RBPMS2/ACVRL1/NOTCH1/MSX1/ENG/HTRA3/CDH5/SMAD6/HTRA1/ZNF423/WNT5A/TMEM100/BMP6/GDF7/NOG	15	Activated Stellate
GO:1990845	adaptive thermogenesis	15/519	155/18866	2.54e-05	0.000390682	0.000274966	LAMA4/NOTCH1/CAV1/CXCR4/TRPV2/ZNF423/ADAMTS5/PLCL1/CD36/MFAP2/EBF2/FOXC2/FABP4/TLR4/NPR3	15	Activated Stellate
GO:0002042	cell migration involved in sprouting angiogenesis	12/519	103/18866	2.61e-05	0.000399902	0.000281455	DLL4/JCAD/EFNB2/RHOJ/THBS1/NOTCH1/KDR/MMRN2/TBXA2R/GATA2/CLEC14A/FOXC2	12	Activated Stellate
GO:0043405	regulation of MAP kinase activity	24/519	342/18866	2.87e-05	0.000438656	0.000308731	SH2B3/SPRY1/DUSP6/SPRY4/FZD4/THBS1/ITGA1/INSR/CAV1/FLT1/CXCR4/KIT/CSPG4/PIK3CG/ZEB2/KITLG/PDGFRB/WNT5A/IRAK3/F2R/HGF/TLR4/FGF1/ADRA2B	24	Activated Stellate
GO:0014068	positive regulation of phosphatidylinositol 3-kinase signaling	11/519	88/18866	2.9e-05	0.000442172	0.000311206	TEK/HCLS1/INSR/KDR/FLT1/KIT/PIK3CG/PDGFRB/F2R/PRR5L/HGF	11	Activated Stellate
GO:0150063	visual system development	26/519	388/18866	2.98e-05	0.000451442	0.00031773	DLL4/PRDM1/SPRY1/CLIC4/ARHGEF15/TGFBR2/RARB/ACVRL1/FZD4/RHOJ/NES/TBX2/FLT1/COL4A1/ZEB2/PDGFRB/WNT5A/WNT6/LAMC3/MFAP2/FOXF2/FOXC2/SLC17A7/BMP6/MFAP5/BDNF	26	Activated Stellate
GO:0010634	positive regulation of epithelial cell migration	16/519	176/18866	2.99e-05	0.000452282	0.000318321	ETS1/JCAD/NRP2/TEK/TGFBR2/ITGB3/RHOJ/THBS1/PLPP3/KDR/GATA2/WNT5A/FLT4/SPARC/FOXC2/FGF1	16	Activated Stellate
GO:0043491	protein kinase B signaling	21/519	278/18866	3.09e-05	0.000465982	0.000327963	SH2B3/TEK/HCLS1/THBS1/ENG/INSR/KDR/PEAR1/C1QTNF12/KIT/PIK3CG/KITLG/PDGFRB/RAMP3/RASD2/AXL/HGF/TMEM100/LOX/FGF1/GRM2	21	Activated Stellate
GO:0048017	inositol lipid-mediated signaling	17/519	196/18866	3.12e-05	0.000468316	0.000329606	TEK/HCLS1/PPP1R16B/INSR/KDR/PEAR1/PREX2/FLT1/KIT/PIK3CG/NLRC3/PDGFRB/F2R/PRR5L/PLCL1/HGF/NPR3	17	Activated Stellate
GO:0051928	positive regulation of calcium ion transport	13/519	122/18866	3.18e-05	0.000475055	0.000334349	F2RL3/MYLK/STC1/CAV1/P2RY6/KCNE3/TRPC6/TRPV2/PDGFRB/CD4/RAMP3/F2R/P2RX3	13	Activated Stellate
GO:0048566	embryonic digestive tract development	7/519	34/18866	3.23e-05	0.000481781	0.000339083	RBPMS2/RARB/FOXF1/HLX/GLI2/FOXF2/TCF21	7	Activated Stellate
GO:0060048	cardiac muscle contraction	14/519	140/18866	3.26e-05	0.000484382	0.000340913	GJC1/PDE4B/KCNE4/STC1/CAV1/KCNE3/CXCR4/CLIC2/KCNN2/PIK3CG/MYL4/SCN4B/GJA5/PLN	14	Activated Stellate
GO:0086003	cardiac muscle cell contraction	10/519	74/18866	3.37e-05	0.00049906	0.000351244	GJC1/PDE4B/KCNE4/STC1/CAV1/KCNE3/KCNN2/SCN4B/GJA5/PLN	10	Activated Stellate
GO:0006941	striated muscle contraction	16/519	178/18866	3.44e-05	0.00050693	0.000356784	GJC1/PDE4B/KCNE4/STC1/CAV1/KCNE3/CXCR4/CLIC2/KCNN2/SYNM/PIK3CG/RCSD1/MYL4/SCN4B/GJA5/PLN	16	Activated Stellate
GO:0014812	muscle cell migration	12/519	106/18866	3.48e-05	0.000512122	0.000360437	DOCK4/PLEKHO1/MEF2C/ITGB3/P2RY6/PLAT/PDGFRB/ACE/SERPINE1/THBS4/ADAMTS1/MYOCD	12	Activated Stellate
GO:0022407	regulation of cell-cell adhesion	28/519	439/18866	3.59e-05	0.000526723	0.000370714	SH2B3/ETS1/EFNB1/ITPKB/NOTCH4/EFNB2/PODXL/RGCC/TGFBR2/JAK3/NOTCH1/PLPP3/NRARP/PAG1/RASAL3/HLX/CAV1/LRRC32/CD4/WNT5A/CCM2L/GLI2/ADAM19/RIPOR2/BMP6/LILRB1/SELE/PDCD1LG2	28	Activated Stellate
GO:0022612	gland morphogenesis	13/519	124/18866	3.77e-05	0.000549293	0.000386599	TGFBR2/NOTCH1/TBX2/LIMS2/CAV1/TBX3/WNT5A/NKX2-3/GLI2/HGF/FGF1/GDF7/NOG	13	Activated Stellate
GO:0035850	epithelial cell differentiation involved in kidney development	8/519	47/18866	3.8e-05	0.000549293	0.000386599	PODXL/GPR4/MEF2C/WWTR1/NOTCH1/CD34/FOXC2/LIF	8	Activated Stellate
GO:0050919	negative chemotaxis	8/519	47/18866	3.8e-05	0.000549293	0.000386599	SEMA6B/NRP2/ITGB3/SEMA3F/SLIT3/WNT5A/SEMA3G/SEMA5B	8	Activated Stellate
GO:0120163	negative regulation of cold-induced thermogenesis	8/519	47/18866	3.8e-05	0.000549293	0.000386599	LAMA4/NOTCH1/ZNF423/ADAMTS5/PLCL1/FOXC2/TLR4/NPR3	8	Activated Stellate
GO:0048880	sensory system development	26/519	394/18866	3.86e-05	0.000555432	0.00039092	DLL4/PRDM1/SPRY1/CLIC4/ARHGEF15/TGFBR2/RARB/ACVRL1/FZD4/RHOJ/NES/TBX2/FLT1/COL4A1/ZEB2/PDGFRB/WNT5A/WNT6/LAMC3/MFAP2/FOXF2/FOXC2/SLC17A7/BMP6/MFAP5/BDNF	26	Activated Stellate
GO:0001894	tissue homeostasis	20/519	261/18866	3.88e-05	0.000557677	0.000392499	ITGB3/S1PR1/WWTR1/CLDN5/ADGRF5/NOTCH1/ESAM/GATA2/CDH5/PECAM1/INPP5D/JAM2/PDGFRB/CUBN/CD34/F2R/TLR4/ABCA4/PTH1R/LCN1	20	Activated Stellate
GO:0110111	negative regulation of animal organ morphogenesis	7/519	35/18866	3.94e-05	0.00056438	0.000397217	NOTCH1/TBX2/LIMS2/WNT5A/FOXC2/ASPN/NOG	7	Activated Stellate
GO:0060021	roof of mouth development	11/519	91/18866	3.99e-05	0.000568536	0.000400142	MEF2C/TGFBR2/CLDN5/MSX1/TBX2/TBX3/LRRC32/WNT5A/SNAI1/FOXF2/TCF21	11	Activated Stellate
GO:0035270	endocrine system development	13/519	125/18866	4.11e-05	0.000583827	0.000410904	ETS1/MSX1/INSR/GATA2/HOXB3/PDGFRB/WNT5A/GLI2/HOXA5/HOXA3/BMP6/HOXD3/NOG	13	Activated Stellate
GO:0070482	response to oxygen levels	26/519	396/18866	4.2e-05	0.000594663	0.000418531	ETS1/APOLD1/RGCC/TEK/TGFBR2/ACVRL1/THBS1/NOTCH1/RAMP2/STC1/PGF/PPARG/CAV1/CXCR4/EDNRA/TRPC6/PLAT/ANGPT2/PDGFRB/CD34/COX4I2/CARD16/CYGB/MYOCD/P2RX3/LTA	26	Activated Stellate
GO:1903524	positive regulation of blood circulation	10/519	76/18866	4.26e-05	0.000602061	0.000423737	HRH1/TBXA2R/CAV1/ADRA2C/AVPR1A/F2R/HEY2/APLN/GJA5/ADRA1D	10	Activated Stellate
GO:0045637	regulation of myeloid cell differentiation	20/519	263/18866	4.33e-05	0.000608851	0.000428516	ETS1/ITPKB/MEF2C/HCLS1/THBS1/RASSF2/GATA2/INPP5D/KITLG/CD4/HOXA5/TAL1/HOXA7/TLR4/CAMK4/LOX/LIF/LILRB1/HOXA9/HOXB8	20	Activated Stellate
GO:0019722	calcium-mediated signaling	18/519	222/18866	4.51e-05	0.00063249	0.000445154	HOMER3/ACKR3/KDR/MCTP1/P2RY6/CXCR4/SAMD14/CLIC2/CD4/AVPR1A/EDNRB/NFATC1/TMEM100/CDH13/NMUR1/PLN/P2RX3/SELE	18	Activated Stellate
GO:2000351	regulation of endothelial cell apoptotic process	9/519	62/18866	4.67e-05	0.000652767	0.000459425	RGCC/TEK/ECSCR/THBS1/RAMP2/KDR/GATA2/CDH5/SERPINE1	9	Activated Stellate
GO:0014066	regulation of phosphatidylinositol 3-kinase signaling	13/519	127/18866	4.85e-05	0.000676433	0.000476082	TEK/HCLS1/PPP1R16B/INSR/KDR/FLT1/KIT/PIK3CG/NLRC3/PDGFRB/F2R/PRR5L/HGF	13	Activated Stellate
GO:0021700	developmental maturation	21/519	287/18866	4.93e-05	0.000684198	0.000481547	DCHS1/RFLNB/ARHGEF15/SCARF1/LYL1/S1PR1/ACVRL1/KLF2/PPARG/DISC1/GATA2/CDH5/SOX18/WNT5A/EDNRB/AXL/LHX6/HOXA5/TAL1/SLC17A7/PTH1R	21	Activated Stellate
GO:0010934	macrophage cytokine production	5/519	16/18866	5.25e-05	0.000722139	0.00050825	WNT5A/IRAK3/CD36/TLR4/LILRB1	5	Activated Stellate
GO:0072109	glomerular mesangium development	5/519	16/18866	5.25e-05	0.000722139	0.00050825	GPR4/NOTCH1/PDGFRB/CD34/FOXC2	5	Activated Stellate
GO:2001212	regulation of vasculogenesis	5/519	16/18866	5.25e-05	0.000722139	0.00050825	RAMP2/KDR/CD34/HEY2/TMEM100	5	Activated Stellate
GO:1903706	regulation of hemopoiesis	30/519	498/18866	5.49e-05	0.000751852	0.000529162	ETS1/PRDM1/ITPKB/MEF2C/TGFBR2/JAK3/HCLS1/THBS1/NOTCH1/NRARP/RASSF2/GATA2/HLX/INPP5D/KITLG/CD4/ACE/CYP26B1/GLI2/AXL/HOXA5/TAL1/HOXA7/TLR4/CAMK4/LOX/LIF/LILRB1/HOXA9/HOXB8	30	Activated Stellate
GO:0006816	calcium ion transport	27/519	426/18866	5.5e-05	0.000751852	0.000529162	PDE4B/HOMER3/F2RL3/MYLK/RAMP2/DYSF/STC1/CALCRL/CAV1/P2RY6/KCNE3/CXCR4/CLIC2/TRPC6/PIK3CG/TRPV2/PDGFRB/CD4/GJA4/RAMP3/F2R/CYSLTR1/PKD1L1/NMUR1/LILRB1/PLN/P2RX3	27	Activated Stellate
GO:0032496	response to lipopolysaccharide	23/519	334/18866	5.61e-05	0.000764176	0.000537836	PDE4B/CSF2RB/MEF2C/NOTCH1/TBXA2R/PTGIR/SMAD6/WNT5A/IRAK3/SERPINE1/F2R/EDNRB/AXL/CARD16/CD36/SPARC/TLR4/BMP6/LILRB1/IL24/SELE/PDCD1LG2/LTA	23	Activated Stellate
GO:0045666	positive regulation of neuron differentiation	25/519	380/18866	5.69e-05	0.000772116	0.000543424	TCF4/SHANK3/MEF2C/SCARF1/RARB/FZD4/CPNE5/DISC1/GATA2/CXCR4/HEYL/ADRA2C/TRPC6/ZEB2/TRPV2/WNT5A/GLI2/HGF/EPHA3/BMP6/ISLR2/GDF7/HOXD3/BDNF/ADRA2B	25	Activated Stellate
GO:0034101	erythrocyte homeostasis	13/519	129/18866	5.72e-05	0.000772116	0.000543424	SH2B3/ETS1/JAK3/HCLS1/ADGRF5/KLF2/GATA2/HOXB6/KIT/INPP5D/AXL/HOXA5/TAL1	13	Activated Stellate
GO:1902105	regulation of leukocyte differentiation	21/519	290/18866	5.72e-05	0.000772116	0.000543424	PRDM1/ITPKB/TGFBR2/JAK3/HCLS1/NRARP/RASSF2/GATA2/HLX/INPP5D/KITLG/CD4/CYP26B1/GLI2/AXL/TAL1/HOXA7/TLR4/CAMK4/LIF/LILRB1	21	Activated Stellate
GO:0048846	axon extension involved in axon guidance	7/519	37/18866	5.76e-05	0.000772116	0.000543424	SEMA6B/NRP2/SEMA3F/SLIT3/WNT5A/SEMA3G/SEMA5B	7	Activated Stellate
GO:1902284	neuron projection extension involved in neuron projection guidance	7/519	37/18866	5.76e-05	0.000772116	0.000543424	SEMA6B/NRP2/SEMA3F/SLIT3/WNT5A/SEMA3G/SEMA5B	7	Activated Stellate
GO:1903670	regulation of sprouting angiogenesis	14/519	148/18866	6.03e-05	0.000804521	0.000566231	DLL4/JCAD/RHOJ/THBS1/NOTCH1/KLF2/ITGA5/PPP1R16B/KDR/MMRN2/TBXA2R/GATA2/FOXC2/FGF1	14	Activated Stellate
GO:0001947	heart looping	9/519	64/18866	6.04e-05	0.000804521	0.000566231	MEF2C/TGFBR2/NOTCH1/TBX2/ENG/SOX17/SOX18/TBX3/WNT5A	9	Activated Stellate
GO:0001666	response to hypoxia	24/519	359/18866	6.21e-05	0.00082462	0.000580377	ETS1/APOLD1/RGCC/TEK/TGFBR2/ACVRL1/THBS1/NOTCH1/RAMP2/STC1/PGF/CAV1/CXCR4/EDNRA/TRPC6/PLAT/ANGPT2/CD34/COX4I2/CARD16/CYGB/MYOCD/P2RX3/LTA	24	Activated Stellate
GO:0006940	regulation of smooth muscle contraction	9/519	65/18866	6.84e-05	0.000902915	0.000635482	DOCK4/CALCRL/TBXA2R/CAV1/KIT/ADRA2C/F2R/MYOCD/ADRA2B	9	Activated Stellate
GO:0060389	pathway-restricted SMAD protein phosphorylation	9/519	65/18866	6.84e-05	0.000902915	0.000635482	TGFBR2/ACVRL1/ENG/DAB2/INHBB/SMAD6/BMP6/GDF7/NOG	9	Activated Stellate
GO:0060976	coronary vasculature development	8/519	51/18866	6.99e-05	0.000919692	0.00064729	PRDM1/NOTCH1/SMAD6/PDGFRB/LTBP1/HEY2/APLN/MYOCD	8	Activated Stellate
GO:0001937	negative regulation of endothelial cell proliferation	10/519	81/18866	7.42e-05	0.000973901	0.000685443	DLL4/RGCC/MEF2C/ACVRL1/THBS1/PPARG/CAV1/FLT1/SPARC/PRL	10	Activated Stellate
GO:0061041	regulation of wound healing	14/519	151/18866	7.51e-05	0.000982166	0.00069126	SH2B3/MYLK/THBS1/PLPP3/TBXA2R/CAV1/CXCR4/PLAT/CD34/SERPINE1/F2R/CD36/FOXC2/TLR4	14	Activated Stellate
GO:0045603	positive regulation of endothelial cell differentiation	6/519	27/18866	7.62e-05	0.000993373	0.000699148	ACVRL1/CLDN5/NOTCH1/CDH5/TMEM100/BMP6	6	Activated Stellate
GO:0031623	receptor internalization	12/519	115/18866	7.81e-05	0.00101173	0.000712067	EFNB2/ACKR3/ITGB3/RAMP2/INSR/CALCRL/CAV1/RAMP3/CD36/APLN/LILRB1/SELE	12	Activated Stellate
GO:0060419	heart growth	12/519	115/18866	7.81e-05	0.00101173	0.000712067	DUSP6/MEF2C/TGFBR2/S1PR1/NOTCH1/HEG1/TBX2/CCM2L/HEY2/FOXC2/ZFPM2/NOG	12	Activated Stellate
GO:0090101	negative regulation of transmembrane receptor protein serine/threonine kinase signaling pathway	13/519	133/18866	7.85e-05	0.00101393	0.000713618	SPRY1/RBPMS2/TGFBR2/NOTCH1/HTRA3/CAV1/SMAD6/HTRA1/WNT5A/LTBP1/NRROS/ASPN/NOG	13	Activated Stellate
GO:0035886	vascular associated smooth muscle cell differentiation	7/519	39/18866	8.2e-05	0.00105675	0.000743751	NOTCH1/RAMP2/ENG/KIT/NFATC1/HEY2/MYOCD	7	Activated Stellate
GO:0030193	regulation of blood coagulation	10/519	82/18866	8.25e-05	0.0010595	0.000745686	SH2B3/THBS1/TBXA2R/CAV1/PLAT/CD34/SERPINE1/F2R/CD36/TLR4	10	Activated Stellate
GO:0010717	regulation of epithelial to mesenchymal transition	11/519	99/18866	8.72e-05	0.00111611	0.00078553	SPRY1/RGCC/PHLDB1/TGFBR2/WWTR1/NOTCH1/ENG/DAB2/SNAI1/EPHA3/NOG	11	Activated Stellate
GO:1900046	regulation of hemostasis	10/519	83/18866	9.15e-05	0.00116844	0.000822362	SH2B3/THBS1/TBXA2R/CAV1/PLAT/CD34/SERPINE1/F2R/CD36/TLR4	10	Activated Stellate
GO:0071695	anatomical structure maturation	18/519	235/18866	9.42e-05	0.00119845	0.000843483	DCHS1/RFLNB/SCARF1/LYL1/S1PR1/ACVRL1/KLF2/PPARG/GATA2/CDH5/SOX18/WNT5A/EDNRB/AXL/LHX6/HOXA5/TAL1/PTH1R	18	Activated Stellate
GO:0030194	positive regulation of blood coagulation	6/519	28/18866	9.47e-05	0.00119846	0.00084349	THBS1/TBXA2R/SERPINE1/F2R/CD36/TLR4	6	Activated Stellate
GO:1900048	positive regulation of hemostasis	6/519	28/18866	9.47e-05	0.00119846	0.00084349	THBS1/TBXA2R/SERPINE1/F2R/CD36/TLR4	6	Activated Stellate
GO:0051099	positive regulation of binding	15/519	174/18866	9.66e-05	0.00121838	0.000857511	CLDN5/RAMP2/MFNG/PPARG/CAV1/CLIC2/WNT5A/ACE/PLCL1/DACT1/RIPOR2/EBF2/HOXA3/MYOCD/BDNF	15	Activated Stellate
GO:0010812	negative regulation of cell-substrate adhesion	9/519	68/18866	9.8e-05	0.00122934	0.000865221	DLC1/ACVRL1/FZD4/THBS1/NOTCH1/ARHGAP6/ANGPT2/SERPINE1/HOXA7	9	Activated Stellate
GO:0072577	endothelial cell apoptotic process	9/519	68/18866	9.8e-05	0.00122934	0.000865221	RGCC/TEK/ECSCR/THBS1/RAMP2/KDR/GATA2/CDH5/SERPINE1	9	Activated Stellate
GO:0036293	response to decreased oxygen levels	24/519	371/18866	0.000103351	0.00129234	0.000909561	ETS1/APOLD1/RGCC/TEK/TGFBR2/ACVRL1/THBS1/NOTCH1/RAMP2/STC1/PGF/CAV1/CXCR4/EDNRA/TRPC6/PLAT/ANGPT2/CD34/COX4I2/CARD16/CYGB/MYOCD/P2RX3/LTA	24	Activated Stellate
GO:0035907	dorsal aorta development	4/519	10/18866	0.000104197	0.00129533	0.000911668	DLL4/ACVRL1/ENG/HEY2	4	Activated Stellate
GO:2000048	negative regulation of cell-cell adhesion mediated by cadherin	4/519	10/18866	0.000104197	0.00129533	0.000911668	NOTCH4/RGCC/NOTCH1/BMP6	4	Activated Stellate
GO:0030857	negative regulation of epithelial cell differentiation	8/519	54/18866	0.000106234	0.00131681	0.000926787	SPRY1/NOTCH4/ACVRL1/NOTCH1/CAV1/TBX3/S1PR3/HOXA7	8	Activated Stellate
GO:0010959	regulation of metal ion transport	25/519	396/18866	0.000109685	0.00135564	0.000954116	NETO2/PDE4B/HOMER3/KCNE4/F2RL3/MYLK/DYSF/STC1/CAV1/P2RY6/KCNE3/CXCR4/CLIC2/KCNN2/TRPC6/PIK3CG/TRPV2/PDGFRB/CD4/RAMP3/F2R/SCN4B/LILRB1/PLN/P2RX3	25	Activated Stellate
GO:0061371	determination of heart left/right asymmetry	9/519	69/18866	0.000110022	0.00135588	0.000954281	MEF2C/TGFBR2/NOTCH1/TBX2/ENG/SOX17/SOX18/TBX3/WNT5A	9	Activated Stellate
GO:0032092	positive regulation of protein binding	10/519	85/18866	0.000112116	0.00137771	0.000969647	CLDN5/RAMP2/MFNG/CAV1/WNT5A/ACE/PLCL1/DACT1/HOXA3/BDNF	10	Activated Stellate
GO:2000826	regulation of heart morphogenesis	7/519	41/18866	0.000114341	0.00140101	0.000986045	TGFBR2/NOTCH1/TBX2/ENG/WNT5A/FOXC2/NOG	7	Activated Stellate
GO:0050820	positive regulation of coagulation	6/519	29/18866	0.000116673	0.00142548	0.00100327	THBS1/TBXA2R/SERPINE1/F2R/CD36/TLR4	6	Activated Stellate
GO:0030168	platelet activation	14/519	158/18866	0.000122315	0.00148167	0.00104282	SH2B3/F2RL3/ITGB3/LCP2/PEAR1/VWF/ADRA2C/TRPC6/PIK3CG/F2R/AXL/TLR4/GNA14/ADRA2B	14	Activated Stellate
GO:0050729	positive regulation of inflammatory response	14/519	158/18866	0.000122315	0.00148167	0.00104282	ETS1/GPR4/PDE2A/PIK3CG/WNT5A/SERPINE1/LPL/TSLP/FABP4/TLR4/NLRP12/IL17B/IL1RL1/LTA	14	Activated Stellate
GO:1903707	negative regulation of hemopoiesis	14/519	158/18866	0.000122315	0.00148167	0.00104282	ITPKB/JAK3/NOTCH1/NRARP/GATA2/HLX/INPP5D/HOXA5/TAL1/HOXA7/TLR4/LILRB1/HOXA9/HOXB8	14	Activated Stellate
GO:0003143	embryonic heart tube morphogenesis	9/519	70/18866	0.000123225	0.00148847	0.0010476	MEF2C/TGFBR2/NOTCH1/TBX2/ENG/SOX17/SOX18/TBX3/WNT5A	9	Activated Stellate
GO:0051897	positive regulation of protein kinase B signaling	15/519	178/18866	0.000124638	0.00150129	0.00105663	TEK/HCLS1/THBS1/ENG/INSR/C1QTNF12/KIT/PIK3CG/KITLG/PDGFRB/RAMP3/RASD2/AXL/HGF/FGF1	15	Activated Stellate
GO:0003159	morphogenesis of an endothelium	5/519	19/18866	0.000130524	0.00156335	0.0011003	DLL4/ACVRL1/CXCR4/ADAMTS12/FGF1	5	Activated Stellate
GO:0061154	endothelial tube morphogenesis	5/519	19/18866	0.000130524	0.00156335	0.0011003	DLL4/ACVRL1/CXCR4/ADAMTS12/FGF1	5	Activated Stellate
GO:0050727	regulation of inflammatory response	26/519	425/18866	0.000133481	0.00159429	0.00112208	ETS1/GPR4/BCL6B/TEK/PDE2A/FOXF1/CALCRL/C1QTNF12/PPARG/CDH5/PIK3CG/NLRC3/WNT5A/SERPINE1/EDNRB/ADAMTS12/LPL/TSLP/HGF/FABP4/TLR4/NLRP12/IL17B/IL1RL1/SELE/LTA	26	Activated Stellate
GO:0090049	regulation of cell migration involved in sprouting angiogenesis	10/519	87/18866	0.000136496	0.00162575	0.00114423	DLL4/JCAD/RHOJ/THBS1/NOTCH1/KDR/MMRN2/TBXA2R/GATA2/FOXC2	10	Activated Stellate
GO:0043406	positive regulation of MAP kinase activity	19/519	264/18866	0.00013828	0.00164241	0.00115595	DUSP6/FZD4/THBS1/ITGA1/INSR/FLT1/CXCR4/KIT/CSPG4/PIK3CG/ZEB2/KITLG/PDGFRB/WNT5A/F2R/HGF/TLR4/FGF1/ADRA2B	19	Activated Stellate
GO:0061082	myeloid leukocyte cytokine production	6/519	30/18866	0.000142478	0.00168757	0.00118774	KIT/WNT5A/IRAK3/CD36/TLR4/LILRB1	6	Activated Stellate
GO:0002237	response to molecule of bacterial origin	23/519	356/18866	0.000146043	0.00172501	0.00121408	PDE4B/CSF2RB/MEF2C/NOTCH1/TBXA2R/PTGIR/SMAD6/WNT5A/IRAK3/SERPINE1/F2R/EDNRB/AXL/CARD16/CD36/SPARC/TLR4/BMP6/LILRB1/IL24/SELE/PDCD1LG2/LTA	23	Activated Stellate
GO:0097529	myeloid leukocyte migration	17/519	222/18866	0.000146688	0.00172784	0.00121608	PDE4B/THBS1/DYSF/ITGA1/HRH1/PGF/FLT1/PECAM1/KIT/PIK3CG/SERPINE1/THBS4/EDNRB/ITGA9/RIPOR2/CCL26/CCL14	17	Activated Stellate
GO:0002761	regulation of myeloid leukocyte differentiation	12/519	123/18866	0.000149347	0.00174949	0.00123131	HCLS1/RASSF2/GATA2/INPP5D/KITLG/CD4/TAL1/HOXA7/TLR4/CAMK4/LIF/LILRB1	12	Activated Stellate
GO:0048675	axon extension	12/519	123/18866	0.000149347	0.00174949	0.00123131	SEMA6B/NRP2/SEMA3F/DISC1/TRPV2/SLIT3/WNT5A/SEMA3G/ISLR2/SEMA5B/BDNF/MAG	12	Activated Stellate
GO:0009798	axis specification	10/519	88/18866	0.000150273	0.00175073	0.00123218	NOTCH1/STC1/NRARP/SMAD6/TBX3/WNT5A/HOXD8/WNT6/HEY2/PKD1L1	10	Activated Stellate
