## Supplementary Table 4 for "Single-cell decoding of human islet cell type-specific alterations in type 2 diabetes reveals converging genetic- and state-driven β-cell gene expression defects" (part 2 of 2)

### Sheet: A.Stellate_ANOVA (continued)
Enriched GO terms in A.Stellate signature genes (A.Stellate vs all other cell types) by clusterProfiler
GO:0050818	regulation of coagulation	10/519	88/18866	0.000150273	0.00175073	0.00123218	SH2B3/THBS1/TBXA2R/CAV1/PLAT/CD34/SERPINE1/F2R/CD36/TLR4	10	Activated Stellate
GO:0046425	regulation of receptor signaling pathway via JAK-STAT	13/519	142/18866	0.000152869	0.00177611	0.00125005	SH2B3/JAK3/HCLS1/NOTCH1/CAV1/PECAM1/KIT/CRLF1/F2R/TSLP/LIF/PRL/IL24	13	Activated Stellate
GO:0061035	regulation of cartilage development	9/519	72/18866	0.000153627	0.00178007	0.00125284	RFLNB/RARB/ACVRL1/ADAMTS7/WNT5A/GLI2/ADAMTS12/BMP6/NOG	9	Activated Stellate
GO:0003174	mitral valve development	4/519	11/18866	0.000160182	0.00184101	0.00129572	DCHS1/NOTCH1/SMAD6/GJA5	4	Activated Stellate
GO:0021561	facial nerve development	4/519	11/18866	0.000160182	0.00184101	0.00129572	ADARB1/NRP2/SEMA3F/HOXB2	4	Activated Stellate
GO:0021610	facial nerve morphogenesis	4/519	11/18866	0.000160182	0.00184101	0.00129572	ADARB1/NRP2/SEMA3F/HOXB2	4	Activated Stellate
GO:0010633	negative regulation of epithelial cell migration	12/519	124/18866	0.000161306	0.00184894	0.00130131	DLL4/RGCC/MEF2C/ACVRL1/THBS1/NOTCH1/STC1/MMRN2/PPARG/TBXA2R/ANGPT2/PTPRR	12	Activated Stellate
GO:0032091	negative regulation of protein binding	11/519	106/18866	0.000161779	0.0018494	0.00130163	NES/DISC1/CAV1/DAB2/ACE/CCM2L/CARD16/DACT1/RIPOR2/NOG/XIRP1	11	Activated Stellate
GO:0007260	tyrosine phosphorylation of STAT protein	10/519	89/18866	0.000165204	0.00187848	0.00132209	SH2B3/JAK3/HCLS1/CAV1/PECAM1/KIT/CRLF1/TSLP/LIF/IL24	10	Activated Stellate
GO:0043537	negative regulation of blood vessel endothelial cell migration	10/519	89/18866	0.000165204	0.00187848	0.00132209	DLL4/RGCC/MEF2C/ACVRL1/THBS1/NOTCH1/MMRN2/PPARG/TBXA2R/ANGPT2	10	Activated Stellate
GO:0006469	negative regulation of protein kinase activity	18/519	246/18866	0.000167579	0.00190041	0.00133753	SH3BP5/SH2B3/SPRY1/ADARB1/DUSP6/RASIP1/SPRY4/INKA1/WWTR1/ITPRIP/GMFG/HEG1/PTPRB/CAV1/LATS2/IRAK3/FABP4/MYOCD	18	Activated Stellate
GO:0055001	muscle cell development	15/519	183/18866	0.000169488	0.00191189	0.00134561	MEF2C/NOTCH1/CSRP2/RAMP2/DYSF/ENG/TBX3/PDGFRB/SYPL2/HEY2/RIPOR2/LMOD1/PGM5/LOX/MYH11	15	Activated Stellate
GO:1903034	regulation of response to wounding	15/519	183/18866	0.000169488	0.00191189	0.00134561	SH2B3/SCARF1/MYLK/THBS1/PLPP3/TBXA2R/CAV1/CXCR4/PLAT/CD34/SERPINE1/F2R/CD36/FOXC2/TLR4	15	Activated Stellate
GO:0007350	blastoderm segmentation	5/519	20/18866	0.000170115	0.0019139	0.00134703	NRP2/SEMA3F/TBX3/WNT5A/HOXD8	5	Activated Stellate
GO:0043087	regulation of GTPase activity	28/519	481/18866	0.000171898	0.00192888	0.00135757	DOCK9/DOCK4/SPRY1/DLC1/ARHGEF10/ARAP3/ARHGEF15/RASIP1/ARHGAP31/S1PR1/RGS5/FGD5/RAPGEF3/ARHGAP23/RASAL3/ARHGEF6/PREX2/ARHGAP25/STARD8/ARHGAP6/RIN3/WNT5A/SYDE1/F2R/EPHA3/CCL26/RASGRP2/CCL14	28	Activated Stellate
GO:0061037	negative regulation of cartilage development	6/519	31/18866	0.000172601	0.00193168	0.00135954	RFLNB/RARB/ADAMTS7/GLI2/ADAMTS12/NOG	6	Activated Stellate
GO:0001952	regulation of cell-matrix adhesion	12/519	125/18866	0.000174073	0.00193294	0.00136042	DLC1/TEK/ACVRL1/THBS1/KDR/DISC1/ARHGAP6/SERPINE1/CD36/HOXA7/CDH13/EPHA3	12	Activated Stellate
GO:0003014	renal system process	12/519	125/18866	0.000174073	0.00193294	0.00136042	ADCY3/MCAM/ADCY4/ADGRF5/STC1/NPR1/CD34/AVPR1A/F2R/EDNRB/NPR3/GJA5	12	Activated Stellate
GO:0007368	determination of left/right symmetry	12/519	125/18866	0.000174073	0.00193294	0.00136042	MEF2C/TGFBR2/NOTCH1/TBX2/ENG/FOXF1/SOX17/SOX18/TBX3/WNT5A/DAAM2/PKD1L1	12	Activated Stellate
GO:0050921	positive regulation of chemotaxis	13/519	144/18866	0.000175877	0.00193843	0.00136429	S1PR1/THBS1/DYSF/KDR/PGF/CXCR4/PDGFRB/WNT5A/SERPINE1/THBS4/RIPOR2/CDH13/CCL26	13	Activated Stellate
GO:0010596	negative regulation of endothelial cell migration	11/519	107/18866	0.000175932	0.00193843	0.00136429	DLL4/RGCC/MEF2C/ACVRL1/THBS1/NOTCH1/STC1/MMRN2/PPARG/TBXA2R/ANGPT2	11	Activated Stellate
GO:0055017	cardiac muscle tissue growth	11/519	107/18866	0.000175932	0.00193843	0.00136429	MEF2C/TGFBR2/S1PR1/NOTCH1/HEG1/TBX2/CCM2L/HEY2/FOXC2/ZFPM2/NOG	11	Activated Stellate
GO:0046427	positive regulation of receptor signaling pathway via JAK-STAT	10/519	90/18866	0.000181364	0.00198955	0.00140027	HCLS1/NOTCH1/PECAM1/KIT/CRLF1/F2R/TSLP/LIF/PRL/IL24	10	Activated Stellate
GO:0085029	extracellular matrix assembly	7/519	44/18866	0.000181504	0.00198955	0.00140027	RGCC/PHLDB1/PXDN/NOTCH1/RAMP2/LOX/MYH11	7	Activated Stellate
GO:0032526	response to retinoic acid	11/519	108/18866	0.00019112	0.00208958	0.00147067	TIE1/FZD4/PPARG/PDGFRB/WNT5A/WNT6/CYP26B1/MICB/EPHA3/BMP6/HOXA2	11	Activated Stellate
GO:0051058	negative regulation of small GTPase mediated signal transduction	8/519	59/18866	0.000200773	0.00218708	0.00153929	SPRY1/DLC1/RASIP1/SPRY4/HEG1/RASAL3/ARHGAP25/RIPOR2	8	Activated Stellate
GO:0001704	formation of primary germ layer	12/519	127/18866	0.000202214	0.00218708	0.00153929	SOX7/ITGB3/ITGA5/FOXF1/COL4A2/SOX17/WNT5A/SNAI1/ITGA8/TAL1/FOXC2/NOG	12	Activated Stellate
GO:0030326	embryonic limb morphogenesis	12/519	127/18866	0.000202214	0.00218708	0.00153929	RARB/NOTCH1/MSX1/TBX2/TBX3/WNT5A/CYP26B1/GLI2/HOXD9/GJA5/NOG/HOXA9	12	Activated Stellate
GO:0035113	embryonic appendage morphogenesis	12/519	127/18866	0.000202214	0.00218708	0.00153929	RARB/NOTCH1/MSX1/TBX2/TBX3/WNT5A/CYP26B1/GLI2/HOXD9/GJA5/NOG/HOXA9	12	Activated Stellate
GO:0001503	ossification	25/519	412/18866	0.000202602	0.00218708	0.00153929	DCHS1/RFLNB/MEF2C/TEK/S1PR1/WWTR1/NOTCH1/STC1/RASSF2/SMAD6/CDH11/COL13A1/WNT5A/SNAI1/GLI2/SPARC/HGF/FOXC2/ASPN/LOX/IFITM1/BMP6/PTH1R/NOG/HOXA2	25	Activated Stellate
GO:0021510	spinal cord development	11/519	109/18866	0.000207406	0.00222908	0.00156885	DLL4/ADARB1/NOTCH1/GATA2/DAAM2/GLI2/TAL1/PLXDC1/GDF7/NOG/HOXB8	11	Activated Stellate
GO:1901889	negative regulation of cell junction assembly	6/519	32/18866	0.000207539	0.00222908	0.00156885	DLC1/ACVRL1/THBS1/ARHGAP6/WNT5A/ACE	6	Activated Stellate
GO:0030858	positive regulation of epithelial cell differentiation	9/519	75/18866	0.000210783	0.00225824	0.00158938	ACVRL1/CLDN5/NOTCH1/CDH5/ZEB2/SERPINE1/TMEM100/LIF/BMP6	9	Activated Stellate
GO:0048639	positive regulation of developmental growth	15/519	187/18866	0.000214854	0.00229608	0.00161601	MEF2C/TGFBR2/NOTCH1/TBX2/INSR/CPNE5/DISC1/HLX/CXCR4/FOXS1/TRPV2/HEY2/ZFPM2/ISLR2/BDNF	15	Activated Stellate
GO:0009612	response to mechanical stimulus	16/519	209/18866	0.000228677	0.0024377	0.00171568	ETS1/SHANK3/TGFBR2/THBS1/ENG/PDE2A/PPARG/CXCR4/KIT/ANGPT2/RIPOR2/TLR4/PKD1L1/BMP6/P2RX3/MAG	16	Activated Stellate
GO:2001214	positive regulation of vasculogenesis	4/519	12/18866	0.000235057	0.00249946	0.00175915	RAMP2/KDR/CD34/TMEM100	4	Activated Stellate
GO:0014909	smooth muscle cell migration	10/519	93/18866	0.000238032	0.00251853	0.00177257	DOCK4/MEF2C/ITGB3/P2RY6/PLAT/PDGFRB/ACE/SERPINE1/ADAMTS1/MYOCD	10	Activated Stellate
GO:1904894	positive regulation of receptor signaling pathway via STAT	10/519	93/18866	0.000238032	0.00251853	0.00177257	HCLS1/NOTCH1/PECAM1/KIT/CRLF1/F2R/TSLP/LIF/PRL/IL24	10	Activated Stellate
GO:0007369	gastrulation	15/519	189/18866	0.000241233	0.00254608	0.00179196	SOX7/PHLDB1/TGFBR2/ITGB3/ITGA5/FOXF1/COL4A2/SOX17/WNT5A/SNAI1/ITGA8/TAL1/FOXC2/APLN/NOG	15	Activated Stellate
GO:0051100	negative regulation of binding	14/519	169/18866	0.000248158	0.00261271	0.00183885	NES/MSX1/DISC1/CAV1/DAB2/ACE/CCM2L/CARD16/HEY2/DACT1/RIPOR2/NOG/PLN/XIRP1	14	Activated Stellate
GO:0048332	mesoderm morphogenesis	9/519	77/18866	0.000257928	0.0026956	0.00189719	ITGB3/FOXF1/TBX3/WNT5A/SNAI1/ITGA8/TAL1/FOXC2/NOG	9	Activated Stellate
GO:0061333	renal tubule morphogenesis	9/519	77/18866	0.000257928	0.0026956	0.00189719	DCHS1/MEF2C/PGF/COL4A1/WNT6/HOXB7/TCF21/FGF1/NOG	9	Activated Stellate
GO:0072028	nephron morphogenesis	9/519	77/18866	0.000257928	0.0026956	0.00189719	DCHS1/PGF/PDGFRB/WNT6/HOXB7/TCF21/FGF1/LIF/NOG	9	Activated Stellate
GO:0060993	kidney morphogenesis	10/519	94/18866	0.000259939	0.00270998	0.00190731	DCHS1/WWTR1/PGF/PDGFRB/WNT6/HOXB7/TCF21/FGF1/LIF/NOG	10	Activated Stellate
GO:0022408	negative regulation of cell-cell adhesion	15/519	191/18866	0.000270363	0.00281177	0.00197896	SH2B3/NOTCH4/PODXL/RGCC/JAK3/NOTCH1/NRARP/PAG1/HLX/LRRC32/CCM2L/RIPOR2/BMP6/LILRB1/PDCD1LG2	15	Activated Stellate
GO:0090257	regulation of muscle system process	18/519	256/18866	0.000273716	0.00283972	0.00199863	DOCK4/PDE4B/NOTCH1/STC1/CALCRL/TBXA2R/CAV1/KCNE3/CLIC2/KIT/ADRA2C/PIK3CG/SGCA/F2R/GJA5/MYOCD/PLN/ADRA2B	18	Activated Stellate
GO:0046058	cAMP metabolic process	5/519	22/18866	0.000276098	0.00285748	0.00201112	PDE4B/ADCY3/ADCY4/PDE7B/PDE4C	5	Activated Stellate
GO:0048483	autonomic nervous system development	7/519	47/18866	0.000277442	0.00286443	0.00201602	ADARB1/NRP2/SEMA3F/HLX/EDNRA/HOXB2/EDNRB	7	Activated Stellate
GO:1904892	regulation of receptor signaling pathway via STAT	13/519	151/18866	0.000281341	0.00289768	0.00203942	SH2B3/JAK3/HCLS1/NOTCH1/CAV1/PECAM1/KIT/CRLF1/F2R/TSLP/LIF/PRL/IL24	13	Activated Stellate
GO:0045638	negative regulation of myeloid cell differentiation	10/519	95/18866	0.00028351	0.00291298	0.00205019	ITPKB/GATA2/INPP5D/HOXA5/TAL1/HOXA7/TLR4/LILRB1/HOXA9/HOXB8	10	Activated Stellate
GO:0060393	regulation of pathway-restricted SMAD protein phosphorylation	8/519	62/18866	0.000284863	0.00291755	0.0020534	ACVRL1/ENG/DAB2/INHBB/SMAD6/BMP6/GDF7/NOG	8	Activated Stellate
GO:0070838	divalent metal ion transport	27/519	471/18866	0.000285323	0.00291755	0.0020534	PDE4B/HOMER3/F2RL3/MYLK/RAMP2/DYSF/STC1/CALCRL/CAV1/P2RY6/KCNE3/CXCR4/CLIC2/TRPC6/PIK3CG/TRPV2/PDGFRB/CD4/GJA4/RAMP3/F2R/CYSLTR1/PKD1L1/NMUR1/LILRB1/PLN/P2RX3	27	Activated Stellate
GO:2000352	negative regulation of endothelial cell apoptotic process	6/519	34/18866	0.000293998	0.00299906	0.00211077	TEK/RAMP2/KDR/GATA2/CDH5/SERPINE1	6	Activated Stellate
GO:1990138	neuron projection extension	14/519	172/18866	0.000297538	0.00302793	0.00213109	SEMA6B/NRP2/SEMA3F/CPNE5/DISC1/CXCR4/TRPV2/SLIT3/WNT5A/SEMA3G/ISLR2/SEMA5B/BDNF/MAG	14	Activated Stellate
GO:0022604	regulation of cell morphogenesis	28/519	499/18866	0.000312964	0.00317513	0.0022347	PLEKHO1/SHANK3/FMNL3/SEMA6B/DLC1/FZD4/RHOJ/SEMA3F/FGD5/KDR/CPNE5/DISC1/LIMS2/CXCR4/KIT/TRPC6/ZEB2/TRPV2/WNT5A/SYNE3/SPARC/ATP10A/LINGO1/SEMA3G/ISLR2/SEMA5B/BDNF/MAG	28	Activated Stellate
GO:0021675	nerve development	9/519	79/18866	0.000313492	0.00317513	0.0022347	ADARB1/NRP2/SEMA3F/HOXB3/HOXB2/NPTX1/HOXA3/HOXD3/BDNF	9	Activated Stellate
GO:0006898	receptor-mediated endocytosis	21/519	328/18866	0.000316615	0.00319916	0.00225161	HSPG2/EFNB2/ACKR3/TGFBR2/SCARF1/ITGB3/RAMP2/INSR/CALCRL/CAV1/DAB2/COLEC11/CUBN/RAMP3/STAB1/SERPINE1/CD36/SPARC/APLN/LILRB1/SELE	21	Activated Stellate
GO:0002371	dendritic cell cytokine production	4/519	13/18866	0.000332164	0.00334369	0.00235333	JAK3/KIT/BST2/TLR4	4	Activated Stellate
GO:0007498	mesoderm development	12/519	134/18866	0.000333272	0.00334369	0.00235333	TIE1/ITGB3/FOXF1/TBX3/WNT5A/TCF15/SNAI1/ITGA8/TAL1/FOXC2/ZFPM2/NOG	12	Activated Stellate
GO:0009855	determination of bilateral symmetry	12/519	134/18866	0.000333272	0.00334369	0.00235333	MEF2C/TGFBR2/NOTCH1/TBX2/ENG/FOXF1/SOX17/SOX18/TBX3/WNT5A/DAAM2/PKD1L1	12	Activated Stellate
GO:0070372	regulation of ERK1 and ERK2 cascade	20/519	306/18866	0.000334901	0.00335216	0.00235929	SPRY1/DUSP6/ACKR3/SPRY4/TEK/NOTCH1/KDR/P2RY6/PDGFRB/CD4/FLT4/RAMP3/F2R/CD36/PTPRR/TLR4/LIF/CCL26/NLRP12/CCL14	20	Activated Stellate
GO:0030513	positive regulation of BMP signaling pathway	6/519	35/18866	0.000346665	0.00345369	0.00243074	ACVRL1/NOTCH1/MSX1/ENG/CDH5/ZNF423	6	Activated Stellate
GO:0098801	regulation of renal system process	6/519	35/18866	0.000346665	0.00345369	0.00243074	STC1/NPR1/AVPR1A/F2R/EDNRB/GJA5	6	Activated Stellate
GO:0050680	negative regulation of epithelial cell proliferation	14/519	175/18866	0.000355116	0.00352964	0.0024842	DLL4/EFNB2/RGCC/MEF2C/ACVRL1/THBS1/PPARG/LIMS2/CAV1/FLT1/NLRC3/WNT5A/SPARC/PRL	14	Activated Stellate
GO:0009799	specification of symmetry	12/519	135/18866	0.00035686	0.00353872	0.00249059	MEF2C/TGFBR2/NOTCH1/TBX2/ENG/FOXF1/SOX17/SOX18/TBX3/WNT5A/DAAM2/PKD1L1	12	Activated Stellate
GO:0046620	regulation of organ growth	11/519	116/18866	0.000357709	0.00353892	0.00249073	DUSP6/MEF2C/TGFBR2/NOTCH1/TBX2/HLX/LATS2/HEY2/FOXC2/ZFPM2/NOG	11	Activated Stellate
GO:0072511	divalent inorganic cation transport	27/519	478/18866	0.000359593	0.00354931	0.00249805	PDE4B/HOMER3/F2RL3/MYLK/RAMP2/DYSF/STC1/CALCRL/CAV1/P2RY6/KCNE3/CXCR4/CLIC2/TRPC6/PIK3CG/TRPV2/PDGFRB/CD4/GJA4/RAMP3/F2R/CYSLTR1/PKD1L1/NMUR1/LILRB1/PLN/P2RX3	27	Activated Stellate
GO:1904019	epithelial cell apoptotic process	11/519	117/18866	0.000385249	0.00379377	0.0026701	RGCC/TEK/TGFBR2/ECSCR/THBS1/RAMP2/KDR/GATA2/CDH5/PIK3CG/SERPINE1	11	Activated Stellate
GO:0043547	positive regulation of GTPase activity	24/519	406/18866	0.000394981	0.00388064	0.00273124	DOCK9/DOCK4/DLC1/ARHGEF10/ARAP3/ARHGEF15/ARHGAP31/S1PR1/RGS5/RAPGEF3/ARHGAP23/RASAL3/ARHGEF6/PREX2/ARHGAP25/STARD8/ARHGAP6/RIN3/WNT5A/SYDE1/F2R/CCL26/RASGRP2/CCL14	24	Activated Stellate
GO:0043112	receptor metabolic process	15/519	198/18866	0.000397477	0.00389619	0.00274218	EFNB2/ACKR3/ITGB3/RAMP2/INSR/CALCRL/PPARG/CAV1/RAMP3/HOXA5/REP15/CD36/APLN/LILRB1/SELE	15	Activated Stellate
GO:0003382	epithelial cell morphogenesis	6/519	36/18866	0.000406435	0.00397486	0.00279755	CLIC4/NOTCH4/STC1/HEG1/PECAM1/COL15A1	6	Activated Stellate
GO:0010718	positive regulation of epithelial to mesenchymal transition	7/519	50/18866	0.000410432	0.00400477	0.0028186	RGCC/TGFBR2/WWTR1/NOTCH1/ENG/DAB2/SNAI1	7	Activated Stellate
GO:0021954	central nervous system neuron development	9/519	82/18866	0.000415103	0.00404109	0.00284417	ADARB1/NRP2/DISC1/GATA2/ZEB2/CDH11/WNT5A/GLI2/LHX6	9	Activated Stellate
GO:0042110	T cell activation	27/519	483/18866	0.000422627	0.00410497	0.00288912	DLL4/PRDM1/EFNB1/ITPKB/EFNB2/TGFBR2/JAK3/TNFRSF4/NRARP/PAG1/RASAL3/HLX/CAV1/KIT/PIK3CG/NLRC3/LRRC32/CD4/NKX2-3/CYP26B1/GLI2/RIPOR2/MICB/CAMK4/LILRB1/AIRE/PDCD1LG2	27	Activated Stellate
GO:0003094	glomerular filtration	5/519	24/18866	0.000425844	0.00411746	0.00289792	MCAM/ADGRF5/CD34/F2R/GJA5	5	Activated Stellate
GO:0032331	negative regulation of chondrocyte differentiation	5/519	24/18866	0.000425844	0.00411746	0.00289792	RFLNB/RARB/ADAMTS7/GLI2/ADAMTS12	5	Activated Stellate
GO:0045807	positive regulation of endocytosis	10/519	100/18866	0.000429866	0.00414694	0.00291867	INSR/PPARG/GATA2/DAB2/WNT5A/SERPINE1/AXL/CD36/APLN/SELE	10	Activated Stellate
GO:0032956	regulation of actin cytoskeleton organization	22/519	360/18866	0.000436249	0.00419351	0.00295144	SHANK3/FHOD1/DLC1/ARHGEF10/RGCC/ARHGEF15/KANK3/MEF2C/TEK/S1PR1/HCLS1/GMFG/FSCN1/RAPGEF3/ESAM/PLEKHG2/BST2/ARHGAP6/PDGFRB/LMOD1/EPHA3/CCL26	22	Activated Stellate
GO:0035051	cardiocyte differentiation	13/519	158/18866	0.00043666	0.00419351	0.00295144	SPRY1/EFNB2/MEF2C/RARB/NOTCH1/TBX2/SOX17/SOX18/TBX3/PDGFRB/HEY2/MYH11/MYOCD	13	Activated Stellate
GO:0007585	respiratory gaseous exchange by respiratory system	8/519	66/18866	0.000439659	0.00420338	0.00295839	CSF2RB/EDNRA/TCF15/FLT4/PASK/HOXA5/CYSLTR1/APLN	8	Activated Stellate
GO:0050922	negative regulation of chemotaxis	8/519	66/18866	0.000439659	0.00420338	0.00295839	SEMA6B/THBS1/SEMA3F/NOTCH1/ANGPT2/WNT5A/SEMA3G/SEMA5B	8	Activated Stellate
GO:0046660	female sex differentiation	11/519	119/18866	0.000445689	0.0042515	0.00299225	FZD4/INSR/INHBB/KIT/TBX3/KITLG/SLIT3/WNT5A/ADAMTS1/AXL/ZFPM2	11	Activated Stellate
GO:0003188	heart valve formation	4/519	14/18866	0.000454955	0.00432056	0.00304086	DCHS1/NOTCH1/HEY2/GJA5	4	Activated Stellate
GO:0003214	cardiac left ventricle morphogenesis	4/519	14/18866	0.000454955	0.00432056	0.00304086	TGFBR2/NOTCH1/FOXF1/HEY2	4	Activated Stellate
GO:0021545	cranial nerve development	7/519	51/18866	0.00046461	0.00438296	0.00308478	ADARB1/NRP2/SEMA3F/HOXB3/HOXB2/HOXA3/HOXD3	7	Activated Stellate
GO:0038084	vascular endothelial growth factor signaling pathway	7/519	51/18866	0.00046461	0.00438296	0.00308478	JCAD/NRP2/KDR/PGF/FLT1/PDGFRB/FLT4	7	Activated Stellate
GO:0043277	apoptotic cell clearance	7/519	51/18866	0.00046461	0.00438296	0.00308478	ITGB3/THBS1/PEAR1/MFGE8/AXL/CD36/FCN3	7	Activated Stellate
GO:0048048	embryonic eye morphogenesis	6/519	37/18866	0.000473955	0.00445756	0.00313728	RARB/TBX2/WNT5A/MFAP2/FOXF2/MFAP5	6	Activated Stellate
GO:0033673	negative regulation of kinase activity	18/519	268/18866	0.000474608	0.00445756	0.00313728	SH3BP5/SH2B3/SPRY1/ADARB1/DUSP6/RASIP1/SPRY4/INKA1/WWTR1/ITPRIP/GMFG/HEG1/PTPRB/CAV1/LATS2/IRAK3/FABP4/MYOCD	18	Activated Stellate
GO:0050918	positive chemotaxis	8/519	67/18866	0.000487458	0.00455816	0.00320809	S1PR1/KDR/PGF/ANGPT2/WNT5A/ROBO3/HGF/CDH13	8	Activated Stellate
GO:1903672	positive regulation of sprouting angiogenesis	8/519	67/18866	0.000487458	0.00455816	0.00320809	JCAD/RHOJ/ITGA5/PPP1R16B/KDR/GATA2/FOXC2/FGF1	8	Activated Stellate
GO:0030218	erythrocyte differentiation	11/519	121/18866	0.000513876	0.00479467	0.00337455	SH2B3/ETS1/JAK3/HCLS1/ADGRF5/KLF2/GATA2/KIT/INPP5D/HOXA5/TAL1	11	Activated Stellate
GO:0045992	negative regulation of embryonic development	5/519	25/18866	0.000520365	0.00482893	0.00339865	TBX2/NRARP/GPR161/WNT5A/SNAI1	5	Activated Stellate
GO:0097205	renal filtration	5/519	25/18866	0.000520365	0.00482893	0.00339865	MCAM/ADGRF5/CD34/F2R/GJA5	5	Activated Stellate
GO:0030514	negative regulation of BMP signaling pathway	7/519	52/18866	0.000524342	0.00482893	0.00339865	RBPMS2/NOTCH1/HTRA3/SMAD6/HTRA1/WNT5A/NOG	7	Activated Stellate
GO:0032330	regulation of chondrocyte differentiation	7/519	52/18866	0.000524342	0.00482893	0.00339865	RFLNB/RARB/ACVRL1/ADAMTS7/GLI2/ADAMTS12/BMP6	7	Activated Stellate
GO:0046580	negative regulation of Ras protein signal transduction	7/519	52/18866	0.000524342	0.00482893	0.00339865	SPRY1/DLC1/RASIP1/SPRY4/HEG1/RASAL3/RIPOR2	7	Activated Stellate
GO:0060425	lung morphogenesis	7/519	52/18866	0.000524342	0.00482893	0.00339865	SPRY1/TGFBR2/FOXF1/HOXA5/TCF21/LIF/NOG	7	Activated Stellate
GO:0048661	positive regulation of smooth muscle cell proliferation	10/519	103/18866	0.000544513	0.00500389	0.00352179	RBPMS2/TGFBR2/S1PR1/THBS1/CALCRL/P2RY6/PDGFRB/NOTCH3/ADAMTS1/CDH13	10	Activated Stellate
GO:1903523	negative regulation of blood circulation	6/519	38/18866	0.000549897	0.0050425	0.00354897	DOCK4/KCNE3/PIK3CG/F2R/APLN/PLN	6	Activated Stellate
GO:0051348	negative regulation of transferase activity	19/519	296/18866	0.000583276	0.0053371	0.00375631	SH3BP5/SH2B3/SPRY1/ADARB1/DUSP6/RASIP1/SPRY4/INKA1/WWTR1/ITPRIP/GMFG/HEG1/PTPRB/PPARG/CAV1/LATS2/IRAK3/FABP4/MYOCD	19	Activated Stellate
GO:0070252	actin-mediated cell contraction	11/519	123/18866	0.000590568	0.00537599	0.00378369	GJC1/PDE4B/KCNE4/STC1/CAV1/KCNE3/KCNN2/MYL4/SCN4B/GJA5/PLN	11	Activated Stellate
GO:0042509	regulation of tyrosine phosphorylation of STAT protein	9/519	86/18866	0.000591309	0.00537599	0.00378369	SH2B3/HCLS1/CAV1/PECAM1/KIT/CRLF1/TSLP/LIF/IL24	9	Activated Stellate
GO:2000106	regulation of leukocyte apoptotic process	9/519	86/18866	0.000591309	0.00537599	0.00378369	ITPKB/MEF2C/JAK3/HCLS1/GIMAP8/KITLG/WNT5A/AXL/LILRB1	9	Activated Stellate
GO:0060038	cardiac muscle cell proliferation	8/519	69/18866	0.000595692	0.00540432	0.00380363	MEF2C/TGFBR2/NOTCH1/TBX2/HEY2/FOXC2/ZFPM2/NOG	8	Activated Stellate
GO:0035637	multicellular organismal signaling	15/519	206/18866	0.000602518	0.00545464	0.00383904	GJC1/KCNE4/S1PR1/CAV1/KCNE3/NPR1/KCNN2/AVPR1A/OTOA/SCN4B/GJD3/GJA5/PLN/P2RX3/MAG	15	Activated Stellate
GO:0001946	lymphangiogenesis	4/519	15/18866	0.000606966	0.00548327	0.00385918	ACVRL1/SOX18/FLT4/FOXC2	4	Activated Stellate
GO:0007259	receptor signaling pathway via JAK-STAT	13/519	164/18866	0.000622662	0.00561318	0.00395062	SH2B3/JAK3/HCLS1/NOTCH1/CAV1/PECAM1/KIT/CRLF1/F2R/TSLP/LIF/PRL/IL24	13	Activated Stellate
GO:0030318	melanocyte differentiation	5/519	26/18866	0.000629821	0.0056301	0.00396253	MEF2C/KIT/ZEB2/KITLG/EDNRB	5	Activated Stellate
GO:0040037	negative regulation of fibroblast growth factor receptor signaling pathway	5/519	26/18866	0.000629821	0.0056301	0.00396253	SPRY1/SPRY4/THBS1/WNT5A/APLN	5	Activated Stellate
GO:0048843	negative regulation of axon extension involved in axon guidance	5/519	26/18866	0.000629821	0.0056301	0.00396253	SEMA6B/SEMA3F/WNT5A/SEMA3G/SEMA5B	5	Activated Stellate
GO:0050926	regulation of positive chemotaxis	5/519	26/18866	0.000629821	0.0056301	0.00396253	S1PR1/KDR/PGF/ANGPT2/CDH13	5	Activated Stellate
GO:0030512	negative regulation of transforming growth factor beta receptor signaling pathway	9/519	87/18866	0.000643787	0.00574291	0.00404193	SPRY1/TGFBR2/HTRA3/CAV1/SMAD6/HTRA1/LTBP1/NRROS/ASPN	9	Activated Stellate
GO:0051147	regulation of muscle cell differentiation	14/519	186/18866	0.000654893	0.00582978	0.00410306	EFNB2/RBPMS2/MEF2C/NOTCH1/MSX1/ENG/KIT/EHD2/CYP26B1/NFATC1/HEY2/RIPOR2/MYOCD/BDNF	14	Activated Stellate
GO:0009880	embryonic pattern specification	8/519	70/18866	0.000656656	0.00583329	0.00410554	EFNB1/NRP2/SEMA3F/NRARP/SMAD6/TBX3/WNT5A/HOXD8	8	Activated Stellate
GO:0010524	positive regulation of calcium ion transport into cytosol	7/519	54/18866	0.00066208	0.00586925	0.00413085	F2RL3/CAV1/P2RY6/CD4/RAMP3/F2R/P2RX3	7	Activated Stellate
GO:0051896	regulation of protein kinase B signaling	17/519	253/18866	0.000671865	0.00594364	0.0041832	SH2B3/TEK/HCLS1/THBS1/ENG/INSR/C1QTNF12/KIT/PIK3CG/KITLG/PDGFRB/RAMP3/RASD2/AXL/HGF/FGF1/GRM2	17	Activated Stellate
GO:1903531	negative regulation of secretion by cell	13/519	166/18866	0.0006979	0.00616034	0.00433572	RGCC/FRMD4A/TNFRSF4/NOTCH1/FOXF1/INHBB/ADRA2C/LRRC32/F2R/LIF/LILRB1/NLRP12/ADRA2B	13	Activated Stellate
GO:0098742	cell-cell adhesion via plasma-membrane adhesion molecules	18/519	277/18866	0.00069925	0.00616034	0.00433572	DCHS1/TGFBR2/CLDN5/PCDH12/SPARCL1/ITGA5/ESAM/ROBO4/CDH5/PECAM1/CDH11/ROBO3/PCDH18/CDH13/HMCN1/PCDH19/SELE/MAG	18	Activated Stellate
GO:0070371	ERK1 and ERK2 cascade	20/519	325/18866	0.000718084	0.00631321	0.00444331	SPRY1/DUSP6/ACKR3/SPRY4/TEK/NOTCH1/KDR/P2RY6/PDGFRB/CD4/FLT4/RAMP3/F2R/CD36/PTPRR/TLR4/LIF/CCL26/NLRP12/CCL14	20	Activated Stellate
GO:0033627	cell adhesion mediated by integrin	8/519	71/18866	0.000722552	0.00632641	0.0044526	PODXL/ITGB3/PLPP3/ITGA5/PIK3CG/SERPINE1/FOXC2/LIF	8	Activated Stellate
GO:0046579	positive regulation of Ras protein signal transduction	8/519	71/18866	0.000722552	0.00632641	0.0044526	ITPKB/GPR4/F2RL3/NOTCH1/KITLG/PDGFRB/P2RY8/F2R	8	Activated Stellate
GO:0040036	regulation of fibroblast growth factor receptor signaling pathway	6/519	40/18866	0.000729881	0.00636445	0.00447937	SPRY1/SPRY4/THBS1/WNT5A/APLN/NOG	6	Activated Stellate
GO:1902895	positive regulation of pri-miRNA transcription by RNA polymerase II	6/519	40/18866	0.000729881	0.00636445	0.00447937	ETS1/PPARG/GATA2/SMAD6/APLN/PRL	6	Activated Stellate
GO:0060350	endochondral bone morphogenesis	7/519	55/18866	0.000740935	0.00644765	0.00453793	MEF2C/TEK/TGFBR2/RARB/STC1/COL13A1/BMP6	7	Activated Stellate
GO:0030111	regulation of Wnt signaling pathway	22/519	375/18866	0.000752289	0.00653312	0.00459808	TCF7L1/SOX7/WWTR1/FZD4/NOTCH1/PLPP3/HIC1/NRARP/IGFBP4/DISC1/CAV1/SOX17/DAB2/LATS2/ZEB2/TMEM88/WNT5A/RBMS3/DAAM2/NFATC1/DACT1/NOG	22	Activated Stellate
GO:1900120	regulation of receptor binding	5/519	27/18866	0.000755648	0.00654895	0.00460923	PLCL1/HOXA3/LOX/NOG/BDNF	5	Activated Stellate
GO:0022409	positive regulation of cell-cell adhesion	18/519	279/18866	0.000760026	0.00656152	0.00461808	ETS1/EFNB1/ITPKB/EFNB2/PODXL/TGFBR2/JAK3/PLPP3/RASAL3/HLX/CAV1/CD4/WNT5A/GLI2/ADAM19/LILRB1/SELE/PDCD1LG2	18	Activated Stellate
GO:1903845	negative regulation of cellular response to transforming growth factor beta stimulus	9/519	89/18866	0.000760176	0.00656152	0.00461808	SPRY1/TGFBR2/HTRA3/CAV1/SMAD6/HTRA1/LTBP1/NRROS/ASPN	9	Activated Stellate
GO:0071621	granulocyte chemotaxis	11/519	127/18866	0.000772754	0.00665661	0.004685	PDE4B/THBS1/DYSF/ITGA1/HRH1/PIK3CG/THBS4/ITGA9/RIPOR2/CCL26/CCL14	11	Activated Stellate
GO:0002062	chondrocyte differentiation	10/519	108/18866	0.000791272	0.00676589	0.00476191	RFLNB/MEF2C/TGFBR2/RARB/ACVRL1/ADAMTS7/GLI2/ADAMTS12/BMP6/PTH1R	10	Activated Stellate
GO:0008593	regulation of Notch signaling pathway	10/519	108/18866	0.000791272	0.00676589	0.00476191	DLL4/TSPAN14/NOTCH4/NOTCH1/MFNG/NRARP/GATA2/KIT/NOTCH3/HEY2	10	Activated Stellate
GO:0001780	neutrophil homeostasis	4/519	16/18866	0.000791787	0.00676589	0.00476191	SH2B3/ITPKB/PDE4B/AXL	4	Activated Stellate
GO:0050710	negative regulation of cytokine secretion	4/519	16/18866	0.000791787	0.00676589	0.00476191	RGCC/TNFRSF4/LRRC32/NLRP12	4	Activated Stellate
GO:0061515	myeloid cell development	8/519	72/18866	0.000793667	0.00676839	0.00476367	SH2B3/ADGRF5/KLF2/FLI1/KIT/NRROS/TAL1/LILRB1	8	Activated Stellate
GO:0072089	stem cell proliferation	11/519	128/18866	0.000824941	0.00702105	0.0049415	NOTCH1/NES/DISC1/SOX17/SOX18/TBX3/KITLG/WNT5A/CD34/ACE/BDNF	11	Activated Stellate
GO:0086002	cardiac muscle cell action potential involved in contraction	7/519	56/18866	0.000827036	0.00702487	0.00494418	GJC1/KCNE4/CAV1/KCNE3/KCNN2/SCN4B/GJA5	7	Activated Stellate
GO:0045444	fat cell differentiation	16/519	235/18866	0.000831841	0.00705163	0.00496302	GRK5/LRRC8C/CCDC3/WWTR1/ADGRF5/DYSF/PPARG/GATA2/INHBB/SMAD6/WNT5A/LPL/EBF2/FABP4/ADIRF/ZFPM2	16	Activated Stellate
GO:0048286	lung alveolus development	6/519	41/18866	0.000835403	0.00706777	0.00497438	FOXF1/FLT4/HOXA5/TCF21/LIF/MYOCD	6	Activated Stellate
GO:0001656	metanephros development	9/519	91/18866	0.000893158	0.00750766	0.00528398	SPRY1/WWTR1/SOX17/PDGFRB/CD34/ITGA8/FOXC2/TCF21/LIF	9	Activated Stellate
GO:2000177	regulation of neural precursor cell proliferation	9/519	91/18866	0.000893158	0.00750766	0.00528398	DLL4/NOTCH1/NES/DISC1/LIMS2/GATA2/WNT5A/GLI2/BDNF	9	Activated Stellate
GO:0045932	negative regulation of muscle contraction	5/519	28/18866	0.000899329	0.00750766	0.00528398	DOCK4/CALCRL/KCNE3/ADRA2C/PIK3CG	5	Activated Stellate
GO:1902668	negative regulation of axon guidance	5/519	28/18866	0.000899329	0.00750766	0.00528398	SEMA6B/SEMA3F/WNT5A/SEMA3G/SEMA5B	5	Activated Stellate
GO:1902932	positive regulation of alcohol biosynthetic process	5/519	28/18866	0.000899329	0.00750766	0.00528398	HRH1/P2RY6/FGF1/BMP6/PTH1R	5	Activated Stellate
GO:1905063	regulation of vascular associated smooth muscle cell differentiation	5/519	28/18866	0.000899329	0.00750766	0.00528398	ENG/KIT/NFATC1/HEY2/MYOCD	5	Activated Stellate
GO:0032147	activation of protein kinase activity	20/519	331/18866	0.000899722	0.00750766	0.00528398	ADCY3/DUSP6/RGCC/TGFBR2/ITGB3/ADCY4/THBS1/ITGA1/INSR/CXCR4/KIT/ADRA2C/CSPG4/WNT5A/F2R/TNFSF15/HGF/TLR4/FGF1/ADRA2B	20	Activated Stellate
GO:0046777	protein autophosphorylation	16/519	237/18866	0.000910255	0.00756594	0.00532499	GRK5/TEK/ENG/INSR/KDR/RASSF2/CAV1/FLT1/KIT/PDGFRB/FLT4/ACE/IRAK3/PASK/CAMK4/NLRP12	16	Activated Stellate
GO:0048588	developmental cell growth	16/519	237/18866	0.000910255	0.00756594	0.00532499	SEMA6B/NRP2/TGFBR2/SEMA3F/CPNE5/DISC1/CXCR4/ZEB2/TRPV2/SLIT3/WNT5A/SEMA3G/ISLR2/SEMA5B/BDNF/MAG	16	Activated Stellate
GO:0035107	appendage morphogenesis	12/519	150/18866	0.000919075	0.00759484	0.00534533	RARB/NOTCH1/MSX1/TBX2/TBX3/WNT5A/CYP26B1/GLI2/HOXD9/GJA5/NOG/HOXA9	12	Activated Stellate
GO:0035108	limb morphogenesis	12/519	150/18866	0.000919075	0.00759484	0.00534533	RARB/NOTCH1/MSX1/TBX2/TBX3/WNT5A/CYP26B1/GLI2/HOXD9/GJA5/NOG/HOXA9	12	Activated Stellate
GO:0097530	granulocyte migration	12/519	150/18866	0.000919075	0.00759484	0.00534533	PDE4B/THBS1/DYSF/ITGA1/HRH1/PECAM1/PIK3CG/THBS4/ITGA9/RIPOR2/CCL26/CCL14	12	Activated Stellate
GO:0043010	camera-type eye development	20/519	332/18866	0.000933547	0.00768876	0.00541144	DLL4/SPRY1/CLIC4/ARHGEF15/TGFBR2/ACVRL1/FZD4/RHOJ/NES/TBX2/FLT1/COL4A1/ZEB2/PDGFRB/WNT5A/WNT6/LAMC3/FOXF2/FOXC2/SLC17A7	20	Activated Stellate
GO:0051051	negative regulation of transport	26/519	483/18866	0.000934047	0.00768876	0.00541144	RGCC/KCNE4/ITGB3/FRMD4A/TNFRSF4/THBS1/NOTCH1/DYSF/STC1/FOXF1/MCTP1/CAV1/KCNE3/INHBB/CLIC2/ADRA2C/BST2/LRRC32/F2R/CD36/EPHA3/LIF/LILRB1/NLRP12/PLN/ADRA2B	26	Activated Stellate
GO:0021983	pituitary gland development	6/519	42/18866	0.000952305	0.00779759	0.00548804	ETS1/MSX1/GATA2/WNT5A/GLI2/NOG	6	Activated Stellate
GO:0090279	regulation of calcium ion import	6/519	42/18866	0.000952305	0.00779759	0.00548804	DYSF/STC1/TRPV2/PDGFRB/RAMP3/PLN	6	Activated Stellate
GO:0021536	diencephalon development	8/519	74/18866	0.000952755	0.00779759	0.00548804	ETS1/NRP2/MSX1/GATA2/ZEB2/WNT5A/GLI2/NOG	8	Activated Stellate
GO:0061387	regulation of extent of cell growth	10/519	111/18866	0.000979053	0.00799748	0.00562872	SEMA6B/SEMA3F/DISC1/TRPV2/WNT5A/SEMA3G/ISLR2/SEMA5B/BDNF/MAG	10	Activated Stellate
GO:0021783	preganglionic parasympathetic fiber development	4/519	17/18866	0.00101304	0.00821221	0.00577985	ADARB1/NRP2/SEMA3F/HOXB2	4	Activated Stellate
GO:0032695	negative regulation of interleukin-12 production	4/519	17/18866	0.00101304	0.00821221	0.00577985	JAK3/THBS1/IRAK3/LILRB1	4	Activated Stellate
GO:0035855	megakaryocyte development	4/519	17/18866	0.00101304	0.00821221	0.00577985	SH2B3/FLI1/KIT/TAL1	4	Activated Stellate
GO:0055012	ventricular cardiac muscle cell differentiation	4/519	17/18866	0.00101304	0.00821221	0.00577985	MEF2C/RARB/HEY2/MYOCD	4	Activated Stellate
GO:0002011	morphogenesis of an epithelial sheet	7/519	58/18866	0.00102284	0.00826017	0.00581361	DLL4/ACVRL1/NOTCH1/ITGA5/HOXB4/HOXB2/WNT5A	7	Activated Stellate
GO:0002043	blood vessel endothelial cell proliferation involved in sprouting angiogenesis	7/519	58/18866	0.00102284	0.00826017	0.00581361	DLL4/JCAD/ACVRL1/THBS1/NRARP/PPP1R16B/GATA2	7	Activated Stellate
GO:0001707	mesoderm formation	8/519	75/18866	0.00104135	0.00837794	0.00589649	ITGB3/FOXF1/WNT5A/SNAI1/ITGA8/TAL1/FOXC2/NOG	8	Activated Stellate
GO:0072088	nephron epithelium morphogenesis	8/519	75/18866	0.00104135	0.00837794	0.00589649	DCHS1/PGF/WNT6/HOXB7/TCF21/FGF1/LIF/NOG	8	Activated Stellate
GO:0097696	receptor signaling pathway via STAT	13/519	174/18866	0.00107996	0.0086349	0.00607734	SH2B3/JAK3/HCLS1/NOTCH1/CAV1/PECAM1/KIT/CRLF1/F2R/TSLP/LIF/PRL/IL24	13	Activated Stellate
GO:0001953	negative regulation of cell-matrix adhesion	6/519	43/18866	0.00108139	0.0086349	0.00607734	DLC1/ACVRL1/THBS1/ARHGAP6/SERPINE1/HOXA7	6	Activated Stellate
GO:0030517	negative regulation of axon extension	6/519	43/18866	0.00108139	0.0086349	0.00607734	SEMA6B/SEMA3F/WNT5A/SEMA3G/SEMA5B/MAG	6	Activated Stellate
GO:0086004	regulation of cardiac muscle cell contraction	6/519	43/18866	0.00108139	0.0086349	0.00607734	PDE4B/STC1/CAV1/KCNE3/GJA5/PLN	6	Activated Stellate
GO:0030178	negative regulation of Wnt signaling pathway	15/519	219/18866	0.00112615	0.00895286	0.00630113	WWTR1/FZD4/NOTCH1/HIC1/IGFBP4/CAV1/SOX17/DAB2/LATS2/TMEM88/WNT5A/RBMS3/NFATC1/DACT1/NOG	15	Activated Stellate
GO:0060349	bone morphogenesis	9/519	94/18866	0.00112751	0.00895286	0.00630113	MEF2C/TEK/TGFBR2/RARB/MSX1/STC1/COL13A1/CYP26B1/BMP6	9	Activated Stellate
GO:1904035	regulation of epithelial cell apoptotic process	9/519	94/18866	0.00112751	0.00895286	0.00630113	RGCC/TEK/ECSCR/THBS1/RAMP2/KDR/GATA2/CDH5/SERPINE1	9	Activated Stellate
GO:0001658	branching involved in ureteric bud morphogenesis	7/519	59/18866	0.0011335	0.00896704	0.00631111	DCHS1/PGF/WNT6/HOXB7/TCF21/FGF1/NOG	7	Activated Stellate
GO:0060043	regulation of cardiac muscle cell proliferation	7/519	59/18866	0.0011335	0.00896704	0.00631111	MEF2C/TGFBR2/NOTCH1/TBX2/HEY2/ZFPM2/NOG	7	Activated Stellate
GO:0072091	regulation of stem cell proliferation	8/519	76/18866	0.0011364	0.00897339	0.00631557	NOTCH1/DISC1/SOX17/SOX18/TBX3/KITLG/ACE/BDNF	8	Activated Stellate
GO:0016049	cell growth	26/519	490/18866	0.00114793	0.00904764	0.00636784	SEMA6B/NRP2/TGFBR2/ACVRL1/SEMA3F/MSX1/IGFBP4/CPNE5/PPARG/DISC1/SOX17/CXCR4/NPR1/BST2/ZEB2/TRPV2/SLIT3/WNT5A/AVPR1A/SEMA3G/RASGRP2/ISLR2/MYOCD/SEMA5B/BDNF/MAG	26	Activated Stellate
GO:0060070	canonical Wnt signaling pathway	20/519	339/18866	0.00120239	0.00944732	0.00664913	TCF7L1/SOX7/WWTR1/FZD4/NOTCH1/PLPP3/NRARP/IGFBP4/DISC1/CAV1/SOX17/DAB2/LATS2/TMEM88/WNT5A/RBMS3/WNT6/DAAM2/DACT1/NOG	20	Activated Stellate
GO:0045995	regulation of embryonic development	11/519	134/18866	0.00120307	0.00944732	0.00664913	PHLDB1/LAMA4/NOTCH1/TBX2/NRARP/INSR/GATA2/SOX17/GPR161/WNT5A/SNAI1	11	Activated Stellate
GO:0007159	leukocyte cell-cell adhesion	21/519	364/18866	0.00121234	0.00950258	0.00668803	ETS1/EFNB1/ITPKB/EFNB2/TGFBR2/JAK3/ITGA5/NRARP/PAG1/RASAL3/HLX/CAV1/PECAM1/LRRC32/JAM2/CD4/GLI2/RIPOR2/LILRB1/SELE/PDCD1LG2	21	Activated Stellate
GO:0032965	regulation of collagen biosynthetic process	6/519	44/18866	0.00122347	0.00953729	0.00671245	RGCC/ENG/PPARG/PDGFRB/F2R/CYGB	6	Activated Stellate
GO:0044060	regulation of endocrine process	6/519	44/18866	0.00122347	0.00953729	0.00671245	INHBB/F2R/APLN/GALR1/BMP6/GJA5	6	Activated Stellate
GO:1903053	regulation of extracellular matrix organization	6/519	44/18866	0.00122347	0.00953729	0.00671245	ETS1/RGCC/PHLDB1/NOTCH1/FSCN1/TCF15	6	Activated Stellate
GO:0019934	cGMP-mediated signaling	5/519	30/18866	0.00124636	0.00968031	0.00681312	THBS1/PDE2A/NPR1/EDNRB/CD36	5	Activated Stellate
GO:0048265	response to pain	5/519	30/18866	0.00124636	0.00968031	0.00681312	THBS1/GJA4/THBS4/EDNRB/P2RX3	5	Activated Stellate
GO:0032653	regulation of interleukin-10 production	7/519	60/18866	0.00125333	0.00971676	0.00683877	JAK3/CD34/TSLP/HGF/TLR4/LILRB1/PDCD1LG2	7	Activated Stellate
GO:0007221	positive regulation of transcription of Notch receptor target	4/519	18/18866	0.00127437	0.00980855	0.00690337	NOTCH4/NOTCH1/HEYL/NOTCH3	4	Activated Stellate
GO:0048557	embryonic digestive tract morphogenesis	4/519	18/18866	0.00127437	0.00980855	0.00690337	RBPMS2/FOXF1/HLX/TCF21	4	Activated Stellate
GO:0051895	negative regulation of focal adhesion assembly	4/519	18/18866	0.00127437	0.00980855	0.00690337	DLC1/ACVRL1/THBS1/ARHGAP6	4	Activated Stellate
GO:0150118	negative regulation of cell-substrate junction organization	4/519	18/18866	0.00127437	0.00980855	0.00690337	DLC1/ACVRL1/THBS1/ARHGAP6	4	Activated Stellate
GO:0000187	activation of MAPK activity	12/519	156/18866	0.00129226	0.00992828	0.00698764	DUSP6/THBS1/ITGA1/INSR/CXCR4/KIT/CSPG4/WNT5A/HGF/TLR4/FGF1/ADRA2B	12	Activated Stellate
GO:0031032	actomyosin structure organization	14/519	200/18866	0.00132424	0.0101374	0.00713485	FHOD1/DLC1/ARHGEF10/RGCC/ARHGEF15/MEF2C/S1PR1/CSRP2/RAPGEF3/ARHGAP6/PDGFRB/LMOD1/PGM5/MYH11	14	Activated Stellate
GO:1901888	regulation of cell junction assembly	14/519	200/18866	0.00132424	0.0101374	0.00713485	DLC1/MEF2C/TEK/ACVRL1/CLDN5/THBS1/KDR/CAV1/ARHGAP6/WNT5A/SNAI1/ACE/EPHA3/BDNF	14	Activated Stellate
GO:0051057	positive regulation of small GTPase mediated signal transduction	8/519	78/18866	0.00134725	0.0102951	0.00724581	ITPKB/GPR4/F2RL3/NOTCH1/KITLG/PDGFRB/P2RY8/F2R	8	Activated Stellate
GO:0060443	mammary gland morphogenesis	6/519	45/18866	0.00137941	0.010522	0.00740551	TGFBR2/TBX2/CAV1/TBX3/WNT5A/GLI2	6	Activated Stellate
GO:0042733	embryonic digit morphogenesis	7/519	61/18866	0.00138286	0.0105295	0.00741078	NOTCH1/MSX1/TBX2/TBX3/WNT5A/GLI2/NOG	7	Activated Stellate
GO:0030516	regulation of axon extension	9/519	97/18866	0.00140923	0.0107032	0.00753307	SEMA6B/SEMA3F/DISC1/TRPV2/WNT5A/SEMA3G/ISLR2/SEMA5B/MAG	9	Activated Stellate
GO:0043583	ear development	15/519	224/18866	0.0014107	0.0107032	0.00753307	DCHS1/NOTCH1/MSX1/GATA2/PDGFRB/WNT5A/TCF15/ITGA8/GLI2/HEY2/RIPOR2/SPARC/NOG/BDNF/HOXA2	15	Activated Stellate
GO:0051961	negative regulation of nervous system development	19/519	319/18866	0.00141478	0.0107151	0.00754143	EFNB2/SEMA6B/ARHGEF15/SEMA3F/NOTCH1/GPR161/TRPC6/JAM2/WNT5A/NOTCH3/DAAM2/EDNRB/LINGO1/SEMA3G/NOG/SEMA5B/BDNF/MAG/HOXA2	19	Activated Stellate
GO:0001558	regulation of cell growth	23/519	420/18866	0.00144499	0.0109245	0.00768881	SEMA6B/ACVRL1/SEMA3F/MSX1/IGFBP4/CPNE5/PPARG/DISC1/SOX17/CXCR4/NPR1/BST2/TRPV2/SLIT3/WNT5A/AVPR1A/SEMA3G/RASGRP2/ISLR2/MYOCD/SEMA5B/BDNF/MAG	23	Activated Stellate
GO:0009154	purine ribonucleotide catabolic process	5/519	31/18866	0.00145286	0.0109452	0.00770335	PDE4B/PDE2A/PDE7B/PDE1A/PDE4C	5	Activated Stellate
GO:0045987	positive regulation of smooth muscle contraction	5/519	31/18866	0.00145286	0.0109452	0.00770335	TBXA2R/KIT/F2R/MYOCD/ADRA2B	5	Activated Stellate
GO:0014902	myotube differentiation	10/519	117/18866	0.00146442	0.0110128	0.00775097	PLEKHO1/MEF2C/NOTCH1/EHD2/JAM2/AVPR1A/CYP26B1/RIPOR2/MYOCD/BDNF	10	Activated Stellate
GO:0071902	positive regulation of protein serine/threonine kinase activity	20/519	345/18866	0.00148307	0.0111335	0.00783587	DUSP6/RGCC/FZD4/THBS1/ITGA1/INSR/FLT1/CXCR4/KIT/CSPG4/PIK3CG/ZEB2/KITLG/PDGFRB/WNT5A/F2R/HGF/TLR4/FGF1/ADRA2B	20	Activated Stellate
GO:0050867	positive regulation of cell activation	23/519	421/18866	0.00149029	0.011168	0.00786018	EFNB1/ITPKB/EFNB2/MEF2C/TGFBR2/JAK3/TNFRSF4/THBS1/RASAL3/GATA2/HLX/CAV1/INPP5D/PDGFRB/CD4/WNT5A/GLI2/AXL/TSLP/TLR4/LILRB1/IL1RL1/PDCD1LG2	23	Activated Stellate
GO:0032675	regulation of interleukin-6 production	12/519	159/18866	0.00152133	0.0113702	0.00800249	KLF2/NLRC3/WNT5A/IRAK3/F2R/AFAP1L2/LPL/TSLP/CD36/HGF/TLR4/NLRP12	12	Activated Stellate
GO:0055025	positive regulation of cardiac muscle tissue development	7/519	62/18866	0.00152261	0.0113702	0.00800249	EFNB2/MEF2C/NOTCH1/TBX2/HEY2/ZFPM2/MYOCD	7	Activated Stellate
GO:0001991	regulation of systemic arterial blood pressure by circulatory renin-angiotensin	4/519	19/18866	0.0015794	0.011692	0.00822894	ACE/F2R/ENPEP/GJA5	4	Activated Stellate
GO:0035089	establishment of apical/basal cell polarity	4/519	19/18866	0.0015794	0.011692	0.00822894	FSCN1/FOXF1/WNT5A/TCF15	4	Activated Stellate
GO:0048486	parasympathetic nervous system development	4/519	19/18866	0.0015794	0.011692	0.00822894	ADARB1/NRP2/SEMA3F/HOXB2	4	Activated Stellate
GO:0060973	cell migration involved in heart development	4/519	19/18866	0.0015794	0.011692	0.00822894	DCHS1/NOTCH1/ENG/PDGFRB	4	Activated Stellate
GO:0061081	positive regulation of myeloid leukocyte cytokine production involved in immune response	4/519	19/18866	0.0015794	0.011692	0.00822894	WNT5A/CD36/TLR4/LILRB1	4	Activated Stellate
GO:1903708	positive regulation of hemopoiesis	14/519	204/18866	0.0015971	0.0118025	0.00830671	ETS1/ITPKB/TGFBR2/HCLS1/GATA2/HLX/INPP5D/KITLG/CD4/GLI2/AXL/HOXA5/TAL1/LIF	14	Activated Stellate
GO:0045927	positive regulation of growth	17/519	274/18866	0.00160733	0.0118575	0.00834548	MEF2C/TGFBR2/NOTCH1/TBX2/INSR/CPNE5/DISC1/HLX/RFTN1/CXCR4/FOXS1/TRPV2/AVPR1A/HEY2/ZFPM2/ISLR2/BDNF	17	Activated Stellate
GO:0032613	interleukin-10 production	7/519	63/18866	0.00167311	0.0122791	0.00864216	JAK3/CD34/TSLP/HGF/TLR4/LILRB1/PDCD1LG2	7	Activated Stellate
GO:0051893	regulation of focal adhesion assembly	7/519	63/18866	0.00167311	0.0122791	0.00864216	DLC1/TEK/ACVRL1/THBS1/KDR/ARHGAP6/EPHA3	7	Activated Stellate
GO:0090109	regulation of cell-substrate junction assembly	7/519	63/18866	0.00167311	0.0122791	0.00864216	DLC1/TEK/ACVRL1/THBS1/KDR/ARHGAP6/EPHA3	7	Activated Stellate
GO:0009261	ribonucleotide catabolic process	5/519	32/18866	0.00168347	0.0122916	0.008651	PDE4B/PDE2A/PDE7B/PDE1A/PDE4C	5	Activated Stellate
GO:0010743	regulation of macrophage derived foam cell differentiation	5/519	32/18866	0.00168347	0.0122916	0.008651	ITGB3/PPARG/LPL/CD36/CETP	5	Activated Stellate
GO:0048841	regulation of axon extension involved in axon guidance	5/519	32/18866	0.00168347	0.0122916	0.008651	SEMA6B/SEMA3F/WNT5A/SEMA3G/SEMA5B	5	Activated Stellate
GO:0061572	actin filament bundle organization	12/519	161/18866	0.00169189	0.012332	0.00867943	SHANK3/FHOD1/RFLNB/DLC1/ARHGEF10/RGCC/ARHGEF15/S1PR1/FSCN1/RAPGEF3/ARHGAP6/AIF1L	12	Activated Stellate
GO:0001960	negative regulation of cytokine-mediated signaling pathway	8/519	81/18866	0.0017206	0.0125198	0.00881161	SH2B3/CCDC3/PXDN/PPARG/CAV1/SLIT3/IRAK3/CARD16	8	Activated Stellate
GO:0030225	macrophage differentiation	6/519	47/18866	0.00173629	0.0125484	0.00883168	HCLS1/GATA2/CD4/NKX2-3/NRROS/LIF	6	Activated Stellate
GO:0051150	regulation of smooth muscle cell differentiation	6/519	47/18866	0.00173629	0.0125484	0.00883168	RBPMS2/ENG/KIT/NFATC1/HEY2/MYOCD	6	Activated Stellate
GO:0060986	endocrine hormone secretion	6/519	47/18866	0.00173629	0.0125484	0.00883168	FZD4/INHBB/TBX3/APLN/GALR1/BMP6	6	Activated Stellate
GO:1903115	regulation of actin filament-based movement	6/519	47/18866	0.00173629	0.0125484	0.00883168	PDE4B/STC1/CAV1/KCNE3/GJA5/PLN	6	Activated Stellate
GO:0090090	negative regulation of canonical Wnt signaling pathway	13/519	184/18866	0.00178931	0.0129097	0.009086	WWTR1/FZD4/NOTCH1/IGFBP4/CAV1/SOX17/DAB2/LATS2/TMEM88/WNT5A/RBMS3/DACT1/NOG	13	Activated Stellate
GO:0050866	negative regulation of cell activation	14/519	207/18866	0.00183117	0.0131894	0.00928284	SH2B3/JAK3/ADGRF5/NRARP/FOXF1/PAG1/HLX/INPP5D/LRRC32/AXL/RIPOR2/CYGB/LILRB1/PDCD1LG2	14	Activated Stellate
GO:0022617	extracellular matrix disassembly	8/519	82/18866	0.00186173	0.0133799	0.00941691	ETS1/ADAMTS4/FSCN1/HTRA1/ADAMTS5/A2M/TLL1/SCUBE1	8	Activated Stellate
GO:0045926	negative regulation of growth	16/519	254/18866	0.00186845	0.0133799	0.00941691	SEMA6B/TGFBR2/ACVRL1/SEMA3F/NOTCH1/MSX1/PPARG/SOX17/NPR1/BST2/SLIT3/WNT5A/SEMA3G/NOG/SEMA5B/MAG	16	Activated Stellate
GO:0010522	regulation of calcium ion transport into cytosol	9/519	101/18866	0.00187017	0.0133799	0.00941691	F2RL3/CAV1/P2RY6/CLIC2/CD4/RAMP3/F2R/PLN/P2RX3	9	Activated Stellate
GO:0045639	positive regulation of myeloid cell differentiation	9/519	101/18866	0.00187017	0.0133799	0.00941691	ETS1/HCLS1/GATA2/INPP5D/KITLG/CD4/HOXA5/TAL1/LIF	9	Activated Stellate
GO:0021915	neural tube development	12/519	163/18866	0.00187788	0.0134125	0.00943989	DCHS1/DLC1/INKA1/NOTCH1/SOX17/GPR161/ZEB2/WNT5A/GLI2/DACT1/GDF7/NOG	12	Activated Stellate
GO:0071222	cellular response to lipopolysaccharide	14/519	208/18866	0.00191526	0.0136044	0.00957492	PDE4B/MEF2C/TBXA2R/WNT5A/SERPINE1/EDNRB/AXL/CARD16/CD36/TLR4/BMP6/LILRB1/IL24/PDCD1LG2	14	Activated Stellate
GO:0002687	positive regulation of leukocyte migration	11/519	142/18866	0.00191849	0.0136044	0.00957492	THBS1/DYSF/PGF/PLVAP/KITLG/JAM2/WNT5A/SERPINE1/THBS4/RIPOR2/SELE	11	Activated Stellate
GO:0007194	negative regulation of adenylate cyclase activity	4/519	20/18866	0.00193172	0.0136044	0.00957492	EDNRB/NPR3/GALR1/GRM2	4	Activated Stellate
GO:0030903	notochord development	4/519	20/18866	0.00193172	0.0136044	0.00957492	COL13A1/WNT5A/GLI2/NOG	4	Activated Stellate
GO:0036303	lymph vessel morphogenesis	4/519	20/18866	0.00193172	0.0136044	0.00957492	ACVRL1/SOX18/FLT4/FOXC2	4	Activated Stellate
GO:0060039	pericardium development	4/519	20/18866	0.00193172	0.0136044	0.00957492	DLL4/NOTCH1/HEG1/WNT5A	4	Activated Stellate
GO:0010862	positive regulation of pathway-restricted SMAD protein phosphorylation	6/519	48/18866	0.00193901	0.0136044	0.00957492	ACVRL1/ENG/DAB2/INHBB/BMP6/GDF7	6	Activated Stellate
GO:0060324	face development	6/519	48/18866	0.00193901	0.0136044	0.00957492	CLDN5/MSX1/HOXB3/WNT5A/CRISPLD2/NOG	6	Activated Stellate
GO:1904036	negative regulation of epithelial cell apoptotic process	6/519	48/18866	0.00193901	0.0136044	0.00957492	TEK/RAMP2/KDR/GATA2/CDH5/SERPINE1	6	Activated Stellate
GO:0009954	proximal/distal pattern formation	5/519	33/18866	0.00193984	0.0136044	0.00957492	CYP26B1/GLI2/HOXD9/HOXA9/HOXB9	5	Activated Stellate
GO:0035025	positive regulation of Rho protein signal transduction	5/519	33/18866	0.00193984	0.0136044	0.00957492	GPR4/F2RL3/PDGFRB/P2RY8/F2R	5	Activated Stellate
GO:0055024	regulation of cardiac muscle tissue development	9/519	102/18866	0.0020024	0.0139715	0.00983329	EFNB2/MEF2C/TGFBR2/NOTCH1/TBX2/HEY2/ZFPM2/MYOCD/NOG	9	Activated Stellate
GO:0110020	regulation of actomyosin structure organization	9/519	102/18866	0.0020024	0.0139715	0.00983329	FHOD1/DLC1/ARHGEF10/RGCC/ARHGEF15/MEF2C/S1PR1/RAPGEF3/ARHGAP6	9	Activated Stellate
GO:1990266	neutrophil migration	10/519	122/18866	0.00200419	0.0139715	0.00983329	PDE4B/DYSF/ITGA1/PECAM1/PIK3CG/THBS4/ITGA9/RIPOR2/CCL26/CCL14	10	Activated Stellate
GO:0060675	ureteric bud morphogenesis	7/519	65/18866	0.00200863	0.0139715	0.00983329	DCHS1/PGF/WNT6/HOXB7/TCF21/FGF1/NOG	7	Activated Stellate
GO:0014855	striated muscle cell proliferation	8/519	83/18866	0.00201184	0.0139715	0.00983329	MEF2C/TGFBR2/NOTCH1/TBX2/HEY2/FOXC2/ZFPM2/NOG	8	Activated Stellate
GO:0055117	regulation of cardiac muscle contraction	8/519	83/18866	0.00201184	0.0139715	0.00983329	PDE4B/STC1/CAV1/KCNE3/CLIC2/PIK3CG/GJA5/PLN	8	Activated Stellate
GO:0002696	positive regulation of leukocyte activation	22/519	406/18866	0.00207043	0.014355	0.0101032	EFNB1/ITPKB/EFNB2/MEF2C/TGFBR2/JAK3/TNFRSF4/THBS1/RASAL3/GATA2/HLX/CAV1/INPP5D/CD4/WNT5A/GLI2/AXL/TSLP/TLR4/LILRB1/IL1RL1/PDCD1LG2	22	Activated Stellate
GO:0030593	neutrophil chemotaxis	9/519	103/18866	0.00214199	0.0147541	0.0103841	PDE4B/DYSF/ITGA1/PIK3CG/THBS4/ITGA9/RIPOR2/CCL26/CCL14	9	Activated Stellate
GO:0003183	mitral valve morphogenesis	3/519	10/18866	0.00215001	0.0147541	0.0103841	DCHS1/NOTCH1/SMAD6	3	Activated Stellate
GO:0003376	sphingosine-1-phosphate receptor signaling pathway	3/519	10/18866	0.00215001	0.0147541	0.0103841	S1PR1/S1PR3/S1PR4	3	Activated Stellate
GO:0007440	foregut morphogenesis	3/519	10/18866	0.00215001	0.0147541	0.0103841	NOTCH1/FOXF1/SOX17	3	Activated Stellate
GO:0048570	notochord morphogenesis	3/519	10/18866	0.00215001	0.0147541	0.0103841	WNT5A/GLI2/NOG	3	Activated Stellate
GO:0060513	prostatic bud formation	3/519	10/18866	0.00215001	0.0147541	0.0103841	WNT5A/GLI2/NOG	3	Activated Stellate
GO:0010712	regulation of collagen metabolic process	6/519	49/18866	0.00215914	0.0147541	0.0103841	RGCC/ENG/PPARG/PDGFRB/F2R/CYGB	6	Activated Stellate
GO:0086009	membrane repolarization	6/519	49/18866	0.00215914	0.0147541	0.0103841	KCNE4/CAV1/KCNE3/KCNN2/SCN4B/GJA5	6	Activated Stellate
GO:2000107	negative regulation of leukocyte apoptotic process	6/519	49/18866	0.00215914	0.0147541	0.0103841	ITPKB/JAK3/HCLS1/KITLG/AXL/LILRB1	6	Activated Stellate
GO:0072171	mesonephric tubule morphogenesis	7/519	66/18866	0.00219477	0.0149497	0.0105218	DCHS1/PGF/WNT6/HOXB7/TCF21/FGF1/NOG	7	Activated Stellate
GO:0150116	regulation of cell-substrate junction organization	7/519	66/18866	0.00219477	0.0149497	0.0105218	DLC1/TEK/ACVRL1/THBS1/KDR/ARHGAP6/EPHA3	7	Activated Stellate
GO:0007015	actin filament organization	23/519	434/18866	0.00219946	0.0149577	0.0105274	SHANK3/FHOD1/RFLNB/DLC1/ARHGEF10/RGCC/ARHGEF15/KANK3/S1PR1/HCLS1/GMFG/FSCN1/RAPGEF3/ESAM/SHROOM4/PLEKHG2/SAMD14/ARHGAP25/ARHGAP6/AIF1L/LMOD1/CCL26/XIRP1	23	Activated Stellate
GO:0032148	activation of protein kinase B activity	5/519	34/18866	0.0022236	0.015026	0.0105755	INSR/ADRA2C/WNT5A/FGF1/ADRA2B	5	Activated Stellate
GO:0035633	maintenance of blood-brain barrier	5/519	34/18866	0.0022236	0.015026	0.0105755	CLDN5/ESAM/CDH5/PECAM1/JAM2	5	Activated Stellate
GO:0051482	positive regulation of cytosolic calcium ion concentration involved in phospholipase C-activating G protein-coupled signaling pathway	5/519	34/18866	0.0022236	0.015026	0.0105755	GPR4/F2RL3/S1PR1/P2RY8/F2R	5	Activated Stellate
GO:0055094	response to lipoprotein particle	5/519	34/18866	0.0022236	0.015026	0.0105755	PPARG/LPL/CD36/TLR4/CDH13	5	Activated Stellate
GO:0050863	regulation of T cell activation	19/519	332/18866	0.00222768	0.0150298	0.0105782	PRDM1/EFNB1/ITPKB/EFNB2/TGFBR2/JAK3/NRARP/PAG1/RASAL3/HLX/CAV1/LRRC32/CD4/CYP26B1/GLI2/RIPOR2/CAMK4/LILRB1/PDCD1LG2	19	Activated Stellate
GO:0033135	regulation of peptidyl-serine phosphorylation	11/519	145/18866	0.00226302	0.0152441	0.010729	BDKRB2/HCLS1/RAPGEF3/RASSF2/CAV1/WNT5A/RAMP3/PLCL1/HGF/LIF/BDNF	11	Activated Stellate
GO:0002027	regulation of heart rate	9/519	104/18866	0.00228921	0.015372	0.010819	KCNE4/CAV1/KCNE3/AVPR1A/HEY2/SCN4B/GJA5/ADRA1D/PLN	9	Activated Stellate
GO:0032231	regulation of actin filament bundle assembly	9/519	104/18866	0.00228921	0.015372	0.010819	SHANK3/FHOD1/DLC1/ARHGEF10/RGCC/ARHGEF15/S1PR1/RAPGEF3/ARHGAP6	9	Activated Stellate
GO:0030878	thyroid gland development	4/519	21/18866	0.00233489	0.015594	0.0109752	HOXB3/HOXA5/HOXA3/HOXD3	4	Activated Stellate
GO:0061162	establishment of monopolar cell polarity	4/519	21/18866	0.00233489	0.015594	0.0109752	FSCN1/FOXF1/WNT5A/TCF15	4	Activated Stellate
GO:0090280	positive regulation of calcium ion import	4/519	21/18866	0.00233489	0.015594	0.0109752	STC1/TRPV2/PDGFRB/RAMP3	4	Activated Stellate
GO:0045844	positive regulation of striated muscle tissue development	8/519	85/18866	0.00234056	0.015594	0.0109752	EFNB2/MEF2C/NOTCH1/TBX2/CYP26B1/HEY2/ZFPM2/MYOCD	8	Activated Stellate
GO:0048636	positive regulation of muscle organ development	8/519	85/18866	0.00234056	0.015594	0.0109752	EFNB2/MEF2C/NOTCH1/TBX2/CYP26B1/HEY2/ZFPM2/MYOCD	8	Activated Stellate
GO:0043270	positive regulation of ion transport	17/519	284/18866	0.00234435	0.0155949	0.0109759	SHANK3/F2RL3/MYLK/STC1/CAV1/P2RY6/KCNE3/TRPC6/TRPV2/PDGFRB/CD4/AVPR1A/RAMP3/F2R/SCN4B/CETP/P2RX3	17	Activated Stellate
GO:0030308	negative regulation of cell growth	13/519	190/18866	0.00237491	0.015749	0.0110843	SEMA6B/ACVRL1/SEMA3F/MSX1/PPARG/SOX17/NPR1/BST2/SLIT3/WNT5A/SEMA3G/SEMA5B/MAG	13	Activated Stellate
GO:0051048	negative regulation of secretion	13/519	190/18866	0.00237491	0.015749	0.0110843	RGCC/FRMD4A/TNFRSF4/NOTCH1/FOXF1/INHBB/ADRA2C/LRRC32/F2R/LIF/LILRB1/NLRP12/ADRA2B	13	Activated Stellate
GO:0034332	adherens junction organization	7/519	67/18866	0.00239396	0.0157768	0.0111039	DCHS1/EFNB2/RAMP2/CDH5/CDH11/CDH13/BMP6	7	Activated Stellate
GO:0045123	cellular extravasation	7/519	67/18866	0.00239396	0.0157768	0.0111039	ITGA1/PECAM1/PLVAP/PIK3CG/JAM2/RIPOR2/SELE	7	Activated Stellate
GO:0071300	cellular response to retinoic acid	7/519	67/18866	0.00239396	0.0157768	0.0111039	FZD4/PPARG/WNT5A/WNT6/CYP26B1/EPHA3/HOXA2	7	Activated Stellate
GO:0003044	regulation of systemic arterial blood pressure mediated by a chemical signal	6/519	50/18866	0.0023976	0.0157768	0.0111039	ACE/AVPR1A/F2R/ENPEP/GJA5/ADRA1D	6	Activated Stellate
GO:0008038	neuron recognition	6/519	50/18866	0.0023976	0.0157768	0.0111039	PCDH12/ROBO4/CXCR4/ROBO3/EPHA3/BDNF	6	Activated Stellate
GO:0007156	homophilic cell adhesion via plasma membrane adhesion molecules	12/519	168/18866	0.00241717	0.0158811	0.0111773	DCHS1/PCDH12/ESAM/ROBO4/CDH5/PECAM1/CDH11/ROBO3/PCDH18/CDH13/HMCN1/PCDH19	12	Activated Stellate
GO:0001818	negative regulation of cytokine production	20/519	360/18866	0.00243868	0.0159977	0.0112594	RGCC/HOMER3/JAK3/TNFRSF4/THBS1/KLF2/INHBB/BST2/NLRC3/LRRC32/CD34/IRAK3/AXL/CARD16/HGF/TLR4/LILRB1/NLRP12/IL1RL1/PDCD1LG2	20	Activated Stellate
GO:0001776	leukocyte homeostasis	8/519	86/18866	0.00251997	0.0164299	0.0115635	SH2B3/ITPKB/PDE4B/MEF2C/JAK3/KITLG/NKX2-3/AXL	8	Activated Stellate
GO:0007193	adenylate cyclase-inhibiting G protein-coupled receptor signaling pathway	8/519	86/18866	0.00251997	0.0164299	0.0115635	ADCY3/S1PR1/ADCY4/PDE2A/EDNRA/S1PR3/NPR3/GRM2	8	Activated Stellate
GO:0014910	regulation of smooth muscle cell migration	8/519	86/18866	0.00251997	0.0164299	0.0115635	DOCK4/MEF2C/P2RY6/PDGFRB/ACE/SERPINE1/ADAMTS1/MYOCD	8	Activated Stellate
GO:1901863	positive regulation of muscle tissue development	8/519	86/18866	0.00251997	0.0164299	0.0115635	EFNB2/MEF2C/NOTCH1/TBX2/CYP26B1/HEY2/ZFPM2/MYOCD	8	Activated Stellate
GO:0030947	regulation of vascular endothelial growth factor receptor signaling pathway	5/519	35/18866	0.00253642	0.0164366	0.0115683	ITGB3/FZD4/ITGA5/MMRN2/TMEM204	5	Activated Stellate
GO:0033144	negative regulation of intracellular steroid hormone receptor signaling pathway	5/519	35/18866	0.00253642	0.0164366	0.0115683	KANK2/DAB2/HEYL/ZNF366/TCF21	5	Activated Stellate
GO:0048333	mesodermal cell differentiation	5/519	35/18866	0.00253642	0.0164366	0.0115683	ITGB3/FOXF1/ITGA8/TAL1/FOXC2	5	Activated Stellate
GO:0098751	bone cell development	5/519	35/18866	0.00253642	0.0164366	0.0115683	SH2B3/FLI1/KIT/TAL1/LILRB1	5	Activated Stellate
GO:0070374	positive regulation of ERK1 and ERK2 cascade	14/519	215/18866	0.00259805	0.01681	0.0118311	ACKR3/TEK/NOTCH1/KDR/P2RY6/PDGFRB/CD4/FLT4/RAMP3/F2R/CD36/TLR4/CCL26/CCL14	14	Activated Stellate
GO:0021953	central nervous system neuron differentiation	13/519	192/18866	0.00260193	0.01681	0.0118311	DLL4/ADARB1/SHANK3/NRP2/DISC1/GATA2/ZEB2/CDH11/WNT5A/GLI2/LHX6/TAL1/GDF7	13	Activated Stellate
GO:0051148	negative regulation of muscle cell differentiation	7/519	68/18866	0.00260678	0.0168159	0.0118352	RBPMS2/NOTCH1/MSX1/NFATC1/HEY2/MYOCD/BDNF	7	Activated Stellate
GO:0021879	forebrain neuron differentiation	6/519	51/18866	0.00265534	0.017031	0.0119866	SHANK3/NRP2/DISC1/GATA2/WNT5A/LHX6	6	Activated Stellate
GO:1902893	regulation of pri-miRNA transcription by RNA polymerase II	6/519	51/18866	0.00265534	0.017031	0.0119866	ETS1/PPARG/GATA2/SMAD6/APLN/PRL	6	Activated Stellate
GO:0031644	regulation of nervous system process	11/519	148/18866	0.0026561	0.017031	0.0119866	SHANK3/ADRA2C/JAM2/AVPR1A/F2R/EDNRB/HGF/TMEM100/NPTX1/P2RX3/MAG	11	Activated Stellate
GO:0071901	negative regulation of protein serine/threonine kinase activity	11/519	148/18866	0.0026561	0.017031	0.0119866	SH2B3/SPRY1/DUSP6/RASIP1/SPRY4/INKA1/HEG1/CAV1/LATS2/IRAK3/MYOCD	11	Activated Stellate
GO:0032635	interleukin-6 production	12/519	170/18866	0.0026655	0.0170656	0.012011	KLF2/NLRC3/WNT5A/IRAK3/F2R/AFAP1L2/LPL/TSLP/CD36/HGF/TLR4/NLRP12	12	Activated Stellate
GO:0060420	regulation of heart growth	8/519	87/18866	0.00270996	0.0172983	0.0121747	DUSP6/MEF2C/TGFBR2/NOTCH1/TBX2/HEY2/ZFPM2/NOG	8	Activated Stellate
GO:0060761	negative regulation of response to cytokine stimulus	8/519	87/18866	0.00270996	0.0172983	0.0121747	SH2B3/CCDC3/PXDN/PPARG/CAV1/SLIT3/IRAK3/CARD16	8	Activated Stellate
GO:0070661	leukocyte proliferation	18/519	313/18866	0.00272982	0.017399	0.0122456	EFNB1/MEF2C/TGFBR2/JAK3/TNFRSF4/RASAL3/KIT/INPP5D/BST2/PIK3CG/LRRC32/KITLG/CD4/ACE/TLR4/NPR3/LILRB1/PDCD1LG2	18	Activated Stellate
GO:0021516	dorsal spinal cord development	4/519	22/18866	0.0027924	0.0177185	0.0124705	DAAM2/TAL1/GDF7/HOXB8	4	Activated Stellate
GO:0035024	negative regulation of Rho protein signal transduction	4/519	22/18866	0.0027924	0.0177185	0.0124705	DLC1/RASIP1/HEG1/RIPOR2	4	Activated Stellate
GO:0061339	establishment or maintenance of monopolar cell polarity	4/519	22/18866	0.0027924	0.0177185	0.0124705	FSCN1/FOXF1/WNT5A/TCF15	4	Activated Stellate
GO:0048662	negative regulation of smooth muscle cell proliferation	7/519	69/18866	0.00283384	0.0179547	0.0126367	MEF2C/PPARG/NPR1/PTGIR/APLN/NPR3/MYOCD	7	Activated Stellate
GO:0030900	forebrain development	21/519	391/18866	0.00287346	0.018002	0.01267	ETS1/SHANK3/DLC1/NRP2/RARB/NOTCH1/MSX1/NRGN/DISC1/GATA2/CXCR4/TBX3/ZEB2/WNT5A/AVPR1A/NOTCH3/GLI2/AXL/LHX6/GDF7/NOG	21	Activated Stellate
GO:0034405	response to fluid shear stress	5/519	36/18866	0.00287997	0.018002	0.01267	ETS1/MEF2C/KLF2/SMAD6/PDGFRB	5	Activated Stellate
GO:0050931	pigment cell differentiation	5/519	36/18866	0.00287997	0.018002	0.01267	MEF2C/KIT/ZEB2/KITLG/EDNRB	5	Activated Stellate
GO:0071402	cellular response to lipoprotein particle stimulus	5/519	36/18866	0.00287997	0.018002	0.01267	PPARG/LPL/CD36/TLR4/CDH13	5	Activated Stellate
GO:0003157	endocardium development	3/519	11/18866	0.00289619	0.018002	0.01267	NOTCH1/SOX17/SOX18	3	Activated Stellate
GO:0021604	cranial nerve structural organization	3/519	11/18866	0.00289619	0.018002	0.01267	NRP2/SEMA3F/HOXB2	3	Activated Stellate
GO:0048103	somatic stem cell division	3/519	11/18866	0.00289619	0.018002	0.01267	NOTCH1/KIT/HOXB4	3	Activated Stellate
GO:0048703	embryonic viscerocranium morphogenesis	3/519	11/18866	0.00289619	0.018002	0.01267	MEF2C/FOXC2/HOXA2	3	Activated Stellate
GO:0060379	cardiac muscle cell myoblast differentiation	3/519	11/18866	0.00289619	0.018002	0.01267	NOTCH1/TBX2/MYOCD	3	Activated Stellate
GO:0060837	blood vessel endothelial cell differentiation	3/519	11/18866	0.00289619	0.018002	0.01267	NOTCH1/HEY2/TMEM100	3	Activated Stellate
GO:0060947	cardiac vascular smooth muscle cell differentiation	3/519	11/18866	0.00289619	0.018002	0.01267	NOTCH1/HEY2/MYOCD	3	Activated Stellate
GO:0090269	fibroblast growth factor production	3/519	11/18866	0.00289619	0.018002	0.01267	RGCC/HEG1/CCM2L	3	Activated Stellate
GO:0090270	regulation of fibroblast growth factor production	3/519	11/18866	0.00289619	0.018002	0.01267	RGCC/HEG1/CCM2L	3	Activated Stellate
GO:0070665	positive regulation of leukocyte proliferation	11/519	150/18866	0.00294748	0.0182941	0.0128756	EFNB1/MEF2C/TGFBR2/JAK3/TNFRSF4/RASAL3/BST2/KITLG/CD4/TLR4/PDCD1LG2	11	Activated Stellate
GO:0071887	leukocyte apoptotic process	9/519	108/18866	0.00296045	0.0183479	0.0129135	ITPKB/MEF2C/JAK3/HCLS1/GIMAP8/KITLG/WNT5A/AXL/LILRB1	9	Activated Stellate
GO:0001756	somitogenesis	7/519	70/18866	0.00307575	0.0190072	0.0133775	NOTCH1/NRARP/FOXF1/ZEB2/WNT5A/TCF15/FOXC2	7	Activated Stellate
GO:0050771	negative regulation of axonogenesis	7/519	70/18866	0.00307575	0.0190072	0.0133775	SEMA6B/SEMA3F/WNT5A/LINGO1/SEMA3G/SEMA5B/MAG	7	Activated Stellate
GO:0007565	female pregnancy	13/519	196/18866	0.00310935	0.0191593	0.0134846	ETS1/PRDM1/TGFBR2/RAMP2/STC1/ITGA5/PGF/ADRA2C/ANGPT2/SYDE1/LIF/PRL/ADRA2B	13	Activated Stellate
GO:0060759	regulation of response to cytokine stimulus	13/519	196/18866	0.00310935	0.0191593	0.0134846	SH2B3/CCDC3/PXDN/PPARG/CAV1/CXCR4/SLIT3/WNT5A/IRAK3/AXL/CARD16/TSLP/TLR4	13	Activated Stellate
GO:0061053	somite development	8/519	89/18866	0.00312338	0.019218	0.0135259	NOTCH1/NRARP/FOXF1/ZEB2/WNT5A/TCF15/FOXC2/NOG	8	Activated Stellate
GO:0030098	lymphocyte differentiation	20/519	368/18866	0.00313217	0.0192444	0.0135444	DLL4/PRDM1/ITPKB/TGFBR2/LYL1/JAK3/MFNG/NRARP/HLX/KIT/INPP5D/CD4/ITM2A/NKX2-3/CD79B/CYP26B1/GLI2/AXL/CAMK4/AIRE	20	Activated Stellate
GO:0010721	negative regulation of cell development	19/519	343/18866	0.00319401	0.019596	0.0137919	EFNB2/SEMA6B/RFLNB/SEMA3F/NOTCH1/TRPC6/S1PR3/WNT5A/NOTCH3/DAAM2/EDNRB/LINGO1/SEMA3G/LILRB1/NOG/SEMA5B/BDNF/MAG/HOXA2	19	Activated Stellate
GO:0032964	collagen biosynthetic process	6/519	53/18866	0.00323243	0.0197749	0.0139178	RGCC/ENG/PPARG/PDGFRB/F2R/CYGB	6	Activated Stellate
GO:0061614	pri-miRNA transcription by RNA polymerase II	6/519	53/18866	0.00323243	0.0197749	0.0139178	ETS1/PPARG/GATA2/SMAD6/APLN/PRL	6	Activated Stellate
GO:0035137	hindlimb morphogenesis	5/519	37/18866	0.00325591	0.0198615	0.0139788	RARB/NOTCH1/MSX1/TBX3/HOXD9	5	Activated Stellate
GO:0090050	positive regulation of cell migration involved in sprouting angiogenesis	5/519	37/18866	0.00325591	0.0198615	0.0139788	JCAD/RHOJ/KDR/GATA2/FOXC2	5	Activated Stellate
GO:0031280	negative regulation of cyclase activity	4/519	23/18866	0.00330767	0.020015	0.0140868	EDNRB/NPR3/GALR1/GRM2	4	Activated Stellate
GO:0071404	cellular response to low-density lipoprotein particle stimulus	4/519	23/18866	0.00330767	0.020015	0.0140868	PPARG/LPL/CD36/CDH13	4	Activated Stellate
GO:0072010	glomerular epithelium development	4/519	23/18866	0.00330767	0.020015	0.0140868	PODXL/PECAM1/CD34/FOXC2	4	Activated Stellate
GO:2000050	regulation of non-canonical Wnt signaling pathway	4/519	23/18866	0.00330767	0.020015	0.0140868	DAB2/WNT5A/DAAM2/DACT1	4	Activated Stellate
GO:2000178	negative regulation of neural precursor cell proliferation	4/519	23/18866	0.00330767	0.020015	0.0140868	LIMS2/GATA2/WNT5A/BDNF	4	Activated Stellate
GO:0090596	sensory organ morphogenesis	16/519	269/18866	0.00330923	0.020015	0.0140868	PRDM1/RARB/MSX1/TBX2/GATA2/WNT5A/CYP26B1/ITGA8/GLI2/RIPOR2/MFAP2/FOXF2/NOG/MFAP5/BDNF/HOXA2	16	Activated Stellate
GO:0042531	positive regulation of tyrosine phosphorylation of STAT protein	7/519	71/18866	0.00333313	0.020131	0.0141684	HCLS1/PECAM1/KIT/CRLF1/TSLP/LIF/IL24	7	Activated Stellate
GO:0016202	regulation of striated muscle tissue development	11/519	153/18866	0.00343229	0.0206713	0.0145487	EFNB2/MEF2C/TGFBR2/NOTCH1/TBX2/CYP26B1/HEY2/LOX/ZFPM2/MYOCD/NOG	11	Activated Stellate
GO:0030048	actin filament-based movement	11/519	153/18866	0.00343229	0.0206713	0.0145487	GJC1/PDE4B/KCNE4/STC1/CAV1/KCNE3/KCNN2/MYL4/SCN4B/GJA5/PLN	11	Activated Stellate
GO:0071219	cellular response to molecule of bacterial origin	14/519	222/18866	0.00346974	0.0208674	0.0146867	PDE4B/MEF2C/TBXA2R/WNT5A/SERPINE1/EDNRB/AXL/CARD16/CD36/TLR4/BMP6/LILRB1/IL24/PDCD1LG2	14	Activated Stellate
GO:0051492	regulation of stress fiber assembly	8/519	91/18866	0.00358424	0.0215256	0.01515	FHOD1/DLC1/ARHGEF10/RGCC/ARHGEF15/S1PR1/RAPGEF3/ARHGAP6	8	Activated Stellate
GO:0050663	cytokine secretion	7/519	72/18866	0.00360661	0.0216295	0.0152231	RGCC/LCP2/TNFRSF4/DYSF/LRRC32/CD34/NLRP12	7	Activated Stellate
GO:0010742	macrophage derived foam cell differentiation	5/519	38/18866	0.00366591	0.0216802	0.0152588	ITGB3/PPARG/LPL/CD36/CETP	5	Activated Stellate
GO:0030224	monocyte differentiation	5/519	38/18866	0.00366591	0.0216802	0.0152588	MEF2C/PPARG/INPP5D/CD4/HOXA7	5	Activated Stellate
GO:0032689	negative regulation of interferon-gamma production	5/519	38/18866	0.00366591	0.0216802	0.0152588	AXL/TLR4/LILRB1/IL1RL1/PDCD1LG2	5	Activated Stellate
GO:0045777	positive regulation of blood pressure	5/519	38/18866	0.00366591	0.0216802	0.0152588	TBXA2R/ACE/AVPR1A/ADRA1D/ADRA2B	5	Activated Stellate
GO:0051930	regulation of sensory perception of pain	5/519	38/18866	0.00366591	0.0216802	0.0152588	ADRA2C/F2R/EDNRB/TMEM100/P2RX3	5	Activated Stellate
GO:0060045	positive regulation of cardiac muscle cell proliferation	5/519	38/18866	0.00366591	0.0216802	0.0152588	MEF2C/NOTCH1/TBX2/HEY2/ZFPM2	5	Activated Stellate
GO:0060306	regulation of membrane repolarization	5/519	38/18866	0.00366591	0.0216802	0.0152588	KCNE4/CAV1/KCNE3/SCN4B/GJA5	5	Activated Stellate
GO:0071604	transforming growth factor beta production	5/519	38/18866	0.00366591	0.0216802	0.0152588	THBS1/LRRC32/LTBP1/CD34/NRROS	5	Activated Stellate
GO:0090077	foam cell differentiation	5/519	38/18866	0.00366591	0.0216802	0.0152588	ITGB3/PPARG/LPL/CD36/CETP	5	Activated Stellate
GO:1903131	mononuclear cell differentiation	5/519	38/18866	0.00366591	0.0216802	0.0152588	MEF2C/PPARG/INPP5D/CD4/HOXA7	5	Activated Stellate
GO:0001867	complement activation, lectin pathway	3/519	12/18866	0.00378323	0.0220982	0.015553	COLEC11/A2M/FCN3	3	Activated Stellate
GO:0002730	regulation of dendritic cell cytokine production	3/519	12/18866	0.00378323	0.0220982	0.015553	JAK3/BST2/TLR4	3	Activated Stellate
GO:0003207	cardiac chamber formation	3/519	12/18866	0.00378323	0.0220982	0.015553	MEF2C/NOTCH1/TBX2	3	Activated Stellate
GO:0032957	inositol trisphosphate metabolic process	3/519	12/18866	0.00378323	0.0220982	0.015553	ITPKB/HRH1/P2RY6	3	Activated Stellate
GO:0038063	collagen-activated tyrosine kinase receptor signaling pathway	3/519	12/18866	0.00378323	0.0220982	0.015553	COL4A2/COL4A1/COL4A5	3	Activated Stellate
GO:0070278	extracellular matrix constituent secretion	3/519	12/18866	0.00378323	0.0220982	0.015553	RGCC/NOTCH1/ENG	3	Activated Stellate
GO:0072537	fibroblast activation	3/519	12/18866	0.00378323	0.0220982	0.015553	RGCC/PDGFRB/CYGB	3	Activated Stellate
GO:0086067	AV node cell to bundle of His cell communication	3/519	12/18866	0.00378323	0.0220982	0.015553	GJC1/SCN4B/GJA5	3	Activated Stellate
GO:0090520	sphingolipid mediated signaling pathway	3/519	12/18866	0.00378323	0.0220982	0.015553	S1PR1/S1PR3/S1PR4	3	Activated Stellate
GO:0009953	dorsal/ventral pattern formation	8/519	92/18866	0.00383356	0.0223615	0.0157383	DLL4/ACVRL1/GPR161/SMAD6/HOXB2/GLI2/NOG/HOXA2	8	Activated Stellate
GO:0002719	negative regulation of cytokine production involved in immune response	4/519	24/18866	0.00388404	0.0225226	0.0158517	JAK3/BST2/IRAK3/LILRB1	4	Activated Stellate
GO:0044062	regulation of excretion	4/519	24/18866	0.00388404	0.0225226	0.0158517	STC1/NPR1/AVPR1A/EDNRB	4	Activated Stellate
GO:0048745	smooth muscle tissue development	4/519	24/18866	0.00388404	0.0225226	0.0158517	MYLK/ENG/PDGFRB/ITGA8	4	Activated Stellate
GO:0086064	cell communication by electrical coupling involved in cardiac conduction	4/519	24/18866	0.00388404	0.0225226	0.0158517	GJC1/CAV1/GJD3/GJA5	4	Activated Stellate
GO:0072078	nephron tubule morphogenesis	7/519	73/18866	0.00389683	0.0225226	0.0158517	DCHS1/PGF/WNT6/HOXB7/TCF21/FGF1/NOG	7	Activated Stellate
GO:0030199	collagen fibril organization	6/519	55/18866	0.00389815	0.0225226	0.0158517	PXDN/COL13A1/FOXC2/COL14A1/LOX/ADAMTS14	6	Activated Stellate
GO:0032655	regulation of interleukin-12 production	6/519	55/18866	0.00389815	0.0225226	0.0158517	JAK3/THBS1/IRAK3/CD36/TLR4/LILRB1	6	Activated Stellate
GO:0046718	viral entry into host cell	10/519	134/18866	0.00396566	0.0228817	0.0161044	EFNB2/ITGB3/TNFRSF4/ITGA5/CAV1/CXCR4/CD4/AXL/FCN3/IFITM1	10	Activated Stellate
GO:1901861	regulation of muscle tissue development	11/519	156/18866	0.00397901	0.0229277	0.0161368	EFNB2/MEF2C/TGFBR2/NOTCH1/TBX2/CYP26B1/HEY2/LOX/ZFPM2/MYOCD/NOG	11	Activated Stellate
GO:0032963	collagen metabolic process	9/519	113/18866	0.00400798	0.0230634	0.0162323	RGCC/ENG/PPARG/PDGFRB/COL13A1/F2R/COL15A1/CYGB/ADAMTS14	9	Activated Stellate
GO:0044706	multi-multicellular organism process	14/519	226/18866	0.00406656	0.023369	0.0164474	ETS1/PRDM1/TGFBR2/RAMP2/STC1/ITGA5/PGF/ADRA2C/ANGPT2/AVPR1A/SYDE1/LIF/PRL/ADRA2B	14	Activated Stellate
GO:0000578	embryonic axis specification	5/519	39/18866	0.00411164	0.0235014	0.0165406	NRARP/SMAD6/TBX3/WNT5A/HOXD8	5	Activated Stellate
GO:0051931	regulation of sensory perception	5/519	39/18866	0.00411164	0.0235014	0.0165406	ADRA2C/F2R/EDNRB/TMEM100/P2RX3	5	Activated Stellate
GO:0086091	regulation of heart rate by cardiac conduction	5/519	39/18866	0.00411164	0.0235014	0.0165406	KCNE4/CAV1/KCNE3/SCN4B/GJA5	5	Activated Stellate
GO:2000249	regulation of actin cytoskeleton reorganization	5/519	39/18866	0.00411164	0.0235014	0.0165406	TEK/HCLS1/GMFG/RAPGEF3/ESAM	5	Activated Stellate
GO:0048634	regulation of muscle organ development	11/519	157/18866	0.00417595	0.0238051	0.0167543	EFNB2/MEF2C/TGFBR2/NOTCH1/TBX2/CYP26B1/HEY2/LOX/ZFPM2/MYOCD/NOG	11	Activated Stellate
GO:0051017	actin filament bundle assembly	11/519	157/18866	0.00417595	0.0238051	0.0167543	SHANK3/FHOD1/DLC1/ARHGEF10/RGCC/ARHGEF15/S1PR1/FSCN1/RAPGEF3/ARHGAP6/AIF1L	11	Activated Stellate
GO:0086065	cell communication involved in cardiac conduction	6/519	56/18866	0.00426668	0.0242899	0.0170955	GJC1/CAV1/KCNN2/SCN4B/GJD3/GJA5	6	Activated Stellate
GO:0030203	glycosaminoglycan metabolic process	11/519	158/18866	0.00438056	0.0249049	0.0175284	HSPG2/CHST2/CHST1/CSPG4/SDC3/PDGFRB/PRELP/HGF/LYVE1/CHSY3/HPSE2	11	Activated Stellate
GO:0008361	regulation of cell size	12/519	181/18866	0.00442823	0.0250757	0.0176486	SHANK3/SEMA6B/SEMA3F/DISC1/TRPV2/PRR16/WNT5A/SEMA3G/ISLR2/SEMA5B/BDNF/MAG	12	Activated Stellate
GO:0048736	appendage development	12/519	181/18866	0.00442823	0.0250757	0.0176486	RARB/NOTCH1/MSX1/TBX2/TBX3/WNT5A/CYP26B1/GLI2/HOXD9/GJA5/NOG/HOXA9	12	Activated Stellate
GO:0060173	limb development	12/519	181/18866	0.00442823	0.0250757	0.0176486	RARB/NOTCH1/MSX1/TBX2/TBX3/WNT5A/CYP26B1/GLI2/HOXD9/GJA5/NOG/HOXA9	12	Activated Stellate
GO:0014829	vascular associated smooth muscle contraction	4/519	25/18866	0.00452474	0.0253491	0.017841	DOCK4/EDNRA/EDNRB/ADRA2B	4	Activated Stellate
GO:0050927	positive regulation of positive chemotaxis	4/519	25/18866	0.00452474	0.0253491	0.017841	S1PR1/KDR/PGF/CDH13	4	Activated Stellate
GO:0060571	morphogenesis of an epithelial fold	4/519	25/18866	0.00452474	0.0253491	0.017841	WNT5A/GLI2/GDF7/NOG	4	Activated Stellate
GO:2001026	regulation of endothelial cell chemotaxis	4/519	25/18866	0.00452474	0.0253491	0.017841	THBS1/NOTCH1/KDR/FGF1	4	Activated Stellate
GO:0015909	long-chain fatty acid transport	7/519	75/18866	0.00453003	0.0253491	0.017841	BDKRB2/THBS1/PPARG/ACE/CD36/FABP4/LCN1	7	Activated Stellate
GO:0031100	animal organ regeneration	7/519	75/18866	0.00453003	0.0253491	0.017841	TGFBR2/NOTCH1/PGF/PPARG/ANGPT2/AXL/HGF	7	Activated Stellate
GO:0043627	response to estrogen	7/519	75/18866	0.00453003	0.0253491	0.017841	TEK/TGFBR2/PPARG/CAV1/SMAD6/ZNF366/PDGFRB	7	Activated Stellate
GO:0045685	regulation of glial cell differentiation	7/519	75/18866	0.00453003	0.0253491	0.017841	NOTCH1/PPARG/CXCR4/DAAM2/LIF/NOG/MAG	7	Activated Stellate
GO:0086001	cardiac muscle cell action potential	7/519	75/18866	0.00453003	0.0253491	0.017841	GJC1/KCNE4/CAV1/KCNE3/KCNN2/SCN4B/GJA5	7	Activated Stellate
GO:0110053	regulation of actin filament organization	16/519	278/18866	0.00454651	0.025408	0.0178825	SHANK3/FHOD1/DLC1/ARHGEF10/RGCC/ARHGEF15/KANK3/S1PR1/HCLS1/GMFG/RAPGEF3/ESAM/PLEKHG2/ARHGAP6/LMOD1/CCL26	16	Activated Stellate
GO:0050777	negative regulation of immune response	11/519	159/18866	0.00459307	0.025536	0.0179726	JAK3/FOXF1/PPARG/HLX/INPP5D/BST2/NLRC3/IRAK3/A2M/LILRB1/IL1RL1	11	Activated Stellate
GO:0001990	regulation of systemic arterial blood pressure by hormone	5/519	40/18866	0.00459475	0.025536	0.0179726	ACE/AVPR1A/F2R/ENPEP/GJA5	5	Activated Stellate
GO:0045746	negative regulation of Notch signaling pathway	5/519	40/18866	0.00459475	0.025536	0.0179726	DLL4/NRARP/GATA2/NOTCH3/HEY2	5	Activated Stellate
GO:0071526	semaphorin-plexin signaling pathway	5/519	40/18866	0.00459475	0.025536	0.0179726	SEMA6B/NRP2/SEMA3F/SEMA3G/SEMA5B	5	Activated Stellate
GO:1903037	regulation of leukocyte cell-cell adhesion	18/519	329/18866	0.00459936	0.025536	0.0179726	ETS1/EFNB1/ITPKB/EFNB2/TGFBR2/JAK3/NRARP/PAG1/RASAL3/HLX/CAV1/LRRC32/CD4/GLI2/RIPOR2/LILRB1/SELE/PDCD1LG2	18	Activated Stellate
GO:0021515	cell differentiation in spinal cord	6/519	57/18866	0.00466031	0.0257188	0.0181012	DLL4/NOTCH1/GATA2/GLI2/TAL1/GDF7	6	Activated Stellate
GO:0032615	interleukin-12 production	6/519	57/18866	0.00466031	0.0257188	0.0181012	JAK3/THBS1/IRAK3/CD36/TLR4/LILRB1	6	Activated Stellate
GO:0045747	positive regulation of Notch signaling pathway	6/519	57/18866	0.00466031	0.0257188	0.0181012	DLL4/TSPAN14/NOTCH4/NOTCH1/MFNG/KIT	6	Activated Stellate
GO:0070167	regulation of biomineral tissue development	8/519	95/18866	0.00466245	0.0257188	0.0181012	RFLNB/MEF2C/S1PR1/NOTCH1/WNT6/HEY2/ASPN/BMP6	8	Activated Stellate
GO:0110149	regulation of biomineralization	8/519	95/18866	0.00466245	0.0257188	0.0181012	RFLNB/MEF2C/S1PR1/NOTCH1/WNT6/HEY2/ASPN/BMP6	8	Activated Stellate
GO:0003161	cardiac conduction system development	3/519	13/18866	0.00481856	0.0261737	0.0184213	NOTCH1/TBX3/GJA5	3	Activated Stellate
GO:0007494	midgut development	3/519	13/18866	0.00481856	0.0261737	0.0184213	FOXF1/WNT5A/EDNRB	3	Activated Stellate
GO:0010623	programmed cell death involved in cell development	3/519	13/18866	0.00481856	0.0261737	0.0184213	KIT/KITLG/BDNF	3	Activated Stellate
GO:0010745	negative regulation of macrophage derived foam cell differentiation	3/519	13/18866	0.00481856	0.0261737	0.0184213	ITGB3/PPARG/CETP	3	Activated Stellate
GO:0031953	negative regulation of protein autophosphorylation	3/519	13/18866	0.00481856	0.0261737	0.0184213	ENG/CAV1/NLRP12	3	Activated Stellate
GO:0045602	negative regulation of endothelial cell differentiation	3/519	13/18866	0.00481856	0.0261737	0.0184213	NOTCH4/ACVRL1/S1PR3	3	Activated Stellate
GO:0048266	behavioral response to pain	3/519	13/18866	0.00481856	0.0261737	0.0184213	THBS1/THBS4/P2RX3	3	Activated Stellate
GO:0048711	positive regulation of astrocyte differentiation	3/519	13/18866	0.00481856	0.0261737	0.0184213	NOTCH1/LIF/MAG	3	Activated Stellate
GO:0060100	positive regulation of phagocytosis, engulfment	3/519	13/18866	0.00481856	0.0261737	0.0184213	PPARG/GATA2/CD36	3	Activated Stellate
GO:0060601	lateral sprouting from an epithelium	3/519	13/18866	0.00481856	0.0261737	0.0184213	WNT5A/GLI2/NOG	3	Activated Stellate
GO:0061043	regulation of vascular wound healing	3/519	13/18866	0.00481856	0.0261737	0.0184213	CXCR4/SERPINE1/FOXC2	3	Activated Stellate
GO:1905155	positive regulation of membrane invagination	3/519	13/18866	0.00481856	0.0261737	0.0184213	PPARG/GATA2/CD36	3	Activated Stellate
GO:0001959	regulation of cytokine-mediated signaling pathway	12/519	183/18866	0.00483129	0.0262094	0.0184465	SH2B3/CCDC3/PXDN/PPARG/CAV1/CXCR4/SLIT3/WNT5A/IRAK3/AXL/CARD16/TSLP	12	Activated Stellate
GO:0007548	sex differentiation	16/519	280/18866	0.0048673	0.0263712	0.0185604	FZD4/INSR/INHBB/KIT/TBX3/KITLG/SLIT3/PDGFRB/WNT5A/ADAMTS1/AXL/FOXF2/TCF21/ZFPM2/BMP6/HOXA9	16	Activated Stellate
GO:0033555	multicellular organismal response to stress	7/519	76/18866	0.0048743	0.0263757	0.0185635	MEF2C/THBS1/GJA4/THBS4/EDNRB/BDNF/P2RX3	7	Activated Stellate
GO:0001508	action potential	10/519	138/18866	0.0048813	0.0263801	0.0185666	GJC1/KCNE4/CAV1/KCNE3/KCNN2/CD36/SCN4B/GNA14/GJA5/P2RX3	10	Activated Stellate
GO:0001649	osteoblast differentiation	14/519	231/18866	0.00492721	0.0265944	0.0187175	MEF2C/WWTR1/NOTCH1/RASSF2/SMAD6/SNAI1/GLI2/HGF/LOX/IFITM1/BMP6/PTH1R/NOG/HOXA2	14	Activated Stellate
GO:0002695	negative regulation of leukocyte activation	12/519	184/18866	0.00504352	0.0271878	0.0191351	JAK3/ADGRF5/NRARP/FOXF1/PAG1/HLX/INPP5D/LRRC32/AXL/RIPOR2/LILRB1/PDCD1LG2	12	Activated Stellate
GO:0035306	positive regulation of dephosphorylation	6/519	58/18866	0.00508002	0.02735	0.0192493	DLC1/MEF2C/ITGA1/PPP1R16B/CDH5/PDGFRB	6	Activated Stellate
GO:0099622	cardiac muscle cell membrane repolarization	5/519	41/18866	0.00511688	0.0275137	0.0193645	KCNE4/KCNE3/KCNN2/SCN4B/GJA5	5	Activated Stellate
GO:0003081	regulation of systemic arterial blood pressure by renin-angiotensin	4/519	26/18866	0.00523291	0.0278218	0.0195813	ACE/F2R/ENPEP/GJA5	4	Activated Stellate
GO:0021884	forebrain neuron development	4/519	26/18866	0.00523291	0.0278218	0.0195813	NRP2/DISC1/WNT5A/LHX6	4	Activated Stellate
GO:0021952	central nervous system projection neuron axonogenesis	4/519	26/18866	0.00523291	0.0278218	0.0195813	ADARB1/ZEB2/CDH11/GLI2	4	Activated Stellate
GO:0032967	positive regulation of collagen biosynthetic process	4/519	26/18866	0.00523291	0.0278218	0.0195813	RGCC/ENG/PDGFRB/F2R	4	Activated Stellate
GO:0051350	negative regulation of lyase activity	4/519	26/18866	0.00523291	0.0278218	0.0195813	EDNRB/NPR3/GALR1/GRM2	4	Activated Stellate
GO:0060307	regulation of ventricular cardiac muscle cell membrane repolarization	4/519	26/18866	0.00523291	0.0278218	0.0195813	KCNE4/KCNE3/SCN4B/GJA5	4	Activated Stellate
GO:0060740	prostate gland epithelium morphogenesis	4/519	26/18866	0.00523291	0.0278218	0.0195813	NOTCH1/WNT5A/GLI2/NOG	4	Activated Stellate
GO:0071425	hematopoietic stem cell proliferation	4/519	26/18866	0.00523291	0.0278218	0.0195813	KITLG/WNT5A/CD34/ACE	4	Activated Stellate
GO:0072202	cell differentiation involved in metanephros development	4/519	26/18866	0.00523291	0.0278218	0.0195813	WWTR1/CD34/TCF21/LIF	4	Activated Stellate
GO:1990868	response to chemokine	8/519	97/18866	0.00528707	0.0280399	0.0197348	SH2B3/ACKR3/CXCR4/SLIT3/RIPOR2/LOX/CCL26/CCL14	8	Activated Stellate
GO:1990869	cellular response to chemokine	8/519	97/18866	0.00528707	0.0280399	0.0197348	SH2B3/ACKR3/CXCR4/SLIT3/RIPOR2/LOX/CCL26/CCL14	8	Activated Stellate
GO:0050770	regulation of axonogenesis	12/519	186/18866	0.00549027	0.0290814	0.0204678	SEMA6B/SEMA3F/DISC1/ZEB2/TRPV2/WNT5A/LINGO1/SEMA3G/ISLR2/SEMA5B/BDNF/MAG	12	Activated Stellate
GO:0048008	platelet-derived growth factor receptor signaling pathway	6/519	59/18866	0.0055268	0.0292385	0.0205784	PTGIR/CSPG4/PLAT/PDGFRB/LOX/MYOCD	6	Activated Stellate
GO:0002832	negative regulation of response to biotic stimulus	8/519	98/18866	0.00562238	0.0296098	0.0208397	PPARG/HTRA1/NLRC3/IRAK3/CARD16/A2M/MICB/LILRB1	8	Activated Stellate
GO:0006942	regulation of striated muscle contraction	8/519	98/18866	0.00562238	0.0296098	0.0208397	PDE4B/STC1/CAV1/KCNE3/CLIC2/PIK3CG/GJA5/PLN	8	Activated Stellate
GO:0010771	negative regulation of cell morphogenesis involved in differentiation	8/519	98/18866	0.00562238	0.0296098	0.0208397	SEMA6B/SEMA3F/TRPC6/WNT5A/LINGO1/SEMA3G/SEMA5B/MAG	8	Activated Stellate
GO:0051153	regulation of striated muscle cell differentiation	9/519	119/18866	0.00562474	0.0296098	0.0208397	EFNB2/MEF2C/NOTCH1/MSX1/EHD2/CYP26B1/RIPOR2/MYOCD/BDNF	9	Activated Stellate
GO:0071470	cellular response to osmotic stress	5/519	42/18866	0.00567966	0.029862	0.0210172	LRRC8C/BDKRB2/MYLK/DYSF/RCSD1	5	Activated Stellate
GO:1903039	positive regulation of leukocyte cell-cell adhesion	14/519	235/18866	0.00571683	0.0300204	0.0211287	ETS1/EFNB1/ITPKB/EFNB2/TGFBR2/JAK3/RASAL3/HLX/CAV1/CD4/GLI2/LILRB1/SELE/PDCD1LG2	14	Activated Stellate
GO:0007044	cell-substrate junction assembly	8/519	99/18866	0.00597365	0.0309563	0.0217874	DLC1/TEK/ACVRL1/THBS1/ITGA5/KDR/ARHGAP6/EPHA3	8	Activated Stellate
GO:0097755	positive regulation of blood vessel diameter	6/519	60/18866	0.00600163	0.0309563	0.0217874	DOCK4/BDKRB2/ITGA1/EDNRB/APLN/GJA5	6	Activated Stellate
GO:0002685	regulation of leukocyte migration	13/519	212/18866	0.00600413	0.0309563	0.0217874	THBS1/DYSF/PGF/PLVAP/KITLG/JAM2/WNT5A/SERPINE1/THBS4/RIPOR2/HOXA7/AIRE/SELE	13	Activated Stellate
GO:0010752	regulation of cGMP-mediated signaling	3/519	14/18866	0.00600863	0.0309563	0.0217874	THBS1/PDE2A/NPR1	3	Activated Stellate
GO:0034616	response to laminar fluid shear stress	3/519	14/18866	0.00600863	0.0309563	0.0217874	ETS1/KLF2/SMAD6	3	Activated Stellate
GO:0035589	G protein-coupled purinergic nucleotide receptor signaling pathway	3/519	14/18866	0.00600863	0.0309563	0.0217874	P2RY6/P2RY8/P2RY2	3	Activated Stellate
GO:0035791	platelet-derived growth factor receptor-beta signaling pathway	3/519	14/18866	0.00600863	0.0309563	0.0217874	PDGFRB/LOX/MYOCD	3	Activated Stellate
GO:0035810	positive regulation of urine volume	3/519	14/18866	0.00600863	0.0309563	0.0217874	NPR1/EDNRB/NPR3	3	Activated Stellate
GO:0035815	positive regulation of renal sodium excretion	3/519	14/18866	0.00600863	0.0309563	0.0217874	NPR1/AVPR1A/EDNRB	3	Activated Stellate
GO:0060707	trophoblast giant cell differentiation	3/519	14/18866	0.00600863	0.0309563	0.0217874	PRDM1/SNAI1/LIF	3	Activated Stellate
GO:0060732	positive regulation of inositol phosphate biosynthetic process	3/519	14/18866	0.00600863	0.0309563	0.0217874	HRH1/P2RY6/PTH1R	3	Activated Stellate
GO:0072672	neutrophil extravasation	3/519	14/18866	0.00600863	0.0309563	0.0217874	PECAM1/PIK3CG/RIPOR2	3	Activated Stellate
GO:0099550	trans-synaptic signaling, modulating synaptic transmission	3/519	14/18866	0.00600863	0.0309563	0.0217874	PLAT/F2R/BDNF	3	Activated Stellate
GO:0002026	regulation of the force of heart contraction	4/519	27/18866	0.00601156	0.0309563	0.0217874	CAV1/APLN/MYL4/PLN	4	Activated Stellate
GO:0010714	positive regulation of collagen metabolic process	4/519	27/18866	0.00601156	0.0309563	0.0217874	RGCC/ENG/PDGFRB/F2R	4	Activated Stellate
GO:0042481	regulation of odontogenesis	4/519	27/18866	0.00601156	0.0309563	0.0217874	MSX1/CD34/WNT6/ASPN	4	Activated Stellate
GO:0043536	positive regulation of blood vessel endothelial cell migration	7/519	79/18866	0.00602572	0.0309563	0.0217874	ETS1/JCAD/RHOJ/THBS1/KDR/GATA2/FOXC2	7	Activated Stellate
GO:0070373	negative regulation of ERK1 and ERK2 cascade	7/519	79/18866	0.00602572	0.0309563	0.0217874	SPRY1/DUSP6/SPRY4/PTPRR/TLR4/LIF/NLRP12	7	Activated Stellate
GO:0002065	columnar/cuboidal epithelial cell differentiation	9/519	121/18866	0.00626276	0.0321353	0.0226172	PRDM1/RARB/NOTCH1/WNT5A/SERPINE1/HEY2/HOXA5/RIPOR2/BMP6	9	Activated Stellate
GO:0016339	calcium-dependent cell-cell adhesion via plasma membrane cell adhesion molecules	5/519	43/18866	0.0062847	0.0322091	0.0226691	DCHS1/PCDH12/CDH5/CDH11/CDH13	5	Activated Stellate
GO:0008585	female gonad development	8/519	100/18866	0.00634136	0.0323827	0.0227913	FZD4/INSR/INHBB/KIT/KITLG/SLIT3/ADAMTS1/ZFPM2	8	Activated Stellate
GO:0030219	megakaryocyte differentiation	8/519	100/18866	0.00634136	0.0323827	0.0227913	SH2B3/MEF2C/THBS1/GATA2/FLI1/KIT/TAL1/LOX	8	Activated Stellate
GO:0050848	regulation of calcium-mediated signaling	8/519	100/18866	0.00634136	0.0323827	0.0227913	HOMER3/P2RY6/CLIC2/CD4/TMEM100/CDH13/PLN/P2RX3	8	Activated Stellate
GO:0055021	regulation of cardiac muscle tissue growth	7/519	80/18866	0.00645125	0.032876	0.0231385	MEF2C/TGFBR2/NOTCH1/TBX2/HEY2/ZFPM2/NOG	7	Activated Stellate
GO:0001819	positive regulation of cytokine production	22/519	447/18866	0.00645338	0.032876	0.0231385	PDE4B/RGCC/THBS1/HEG1/CD4/WNT5A/CD34/FLT4/CCM2L/SERPINE1/F2R/AFAP1L2/LPL/TSLP/CD36/HGF/TLR4/LILRB1/NLRP12/IL17B/IL1RL1/LTA	22	Activated Stellate
GO:0006027	glycosaminoglycan catabolic process	6/519	61/18866	0.00650549	0.0330231	0.0232421	HSPG2/CSPG4/SDC3/PRELP/LYVE1/HPSE2	6	Activated Stellate
GO:0021872	forebrain generation of neurons	6/519	61/18866	0.00650549	0.0330231	0.0232421	SHANK3/NRP2/DISC1/GATA2/WNT5A/LHX6	6	Activated Stellate
GO:0045576	mast cell activation	6/519	61/18866	0.00650549	0.0330231	0.0232421	LCP2/FOXF1/GATA2/KIT/PIK3CG/TSLP	6	Activated Stellate
GO:0010811	positive regulation of cell-substrate adhesion	9/519	122/18866	0.00660194	0.0334728	0.0235586	TEK/ITGA5/FOXF1/KDR/DISC1/LIMS2/NID1/CD36/CDH13	9	Activated Stellate
GO:0015908	fatty acid transport	8/519	101/18866	0.00672598	0.0340612	0.0239727	BDKRB2/THBS1/PPARG/ACE/SLCO2A1/CD36/FABP4/LCN1	8	Activated Stellate
GO:0070663	regulation of leukocyte proliferation	14/519	240/18866	0.00684353	0.0345938	0.0243475	EFNB1/MEF2C/TGFBR2/JAK3/TNFRSF4/RASAL3/INPP5D/BST2/LRRC32/KITLG/CD4/TLR4/LILRB1/PDCD1LG2	14	Activated Stellate
GO:0032958	inositol phosphate biosynthetic process	4/519	28/18866	0.0068636	0.0345938	0.0243475	ITPKB/HRH1/P2RY6/PTH1R	4	Activated Stellate
GO:0060512	prostate gland morphogenesis	4/519	28/18866	0.0068636	0.0345938	0.0243475	NOTCH1/WNT5A/GLI2/NOG	4	Activated Stellate
GO:0071880	adenylate cyclase-activating adrenergic receptor signaling pathway	4/519	28/18866	0.0068636	0.0345938	0.0243475	ADRA2C/ADRA1D/PLN/ADRA2B	4	Activated Stellate
GO:0006195	purine nucleotide catabolic process	5/519	44/18866	0.00693357	0.0347004	0.0244226	PDE4B/PDE2A/PDE7B/PDE1A/PDE4C	5	Activated Stellate
GO:0010463	mesenchymal cell proliferation	5/519	44/18866	0.00693357	0.0347004	0.0244226	DCHS1/TGFBR2/MSX1/FOXF1/WNT5A	5	Activated Stellate
GO:0017145	stem cell division	5/519	44/18866	0.00693357	0.0347004	0.0244226	WWTR1/NOTCH1/SOX17/KIT/HOXB4	5	Activated Stellate
GO:0035307	positive regulation of protein dephosphorylation	5/519	44/18866	0.00693357	0.0347004	0.0244226	DLC1/ITGA1/PPP1R16B/CDH5/PDGFRB	5	Activated Stellate
GO:0045687	positive regulation of glial cell differentiation	5/519	44/18866	0.00693357	0.0347004	0.0244226	NOTCH1/PPARG/CXCR4/LIF/MAG	5	Activated Stellate
GO:1902667	regulation of axon guidance	5/519	44/18866	0.00693357	0.0347004	0.0244226	SEMA6B/SEMA3F/WNT5A/SEMA3G/SEMA5B	5	Activated Stellate
GO:0150115	cell-substrate junction organization	8/519	102/18866	0.00712798	0.0356316	0.0250779	DLC1/TEK/ACVRL1/THBS1/ITGA5/KDR/ARHGAP6/EPHA3	8	Activated Stellate
GO:0055002	striated muscle cell development	11/519	169/18866	0.00719968	0.0359478	0.0253005	MEF2C/CSRP2/DYSF/TBX3/PDGFRB/HEY2/RIPOR2/LMOD1/PGM5/LOX/MYH11	11	Activated Stellate
GO:0002698	negative regulation of immune effector process	9/519	124/18866	0.00732243	0.0361926	0.0254728	JAK3/FOXF1/HLX/BST2/HTRA1/IRAK3/A2M/MICB/LILRB1	9	Activated Stellate
GO:0038065	collagen-activated signaling pathway	3/519	15/18866	0.00735904	0.0361926	0.0254728	COL4A2/COL4A1/COL4A5	3	Activated Stellate
GO:0045198	establishment of epithelial cell apical/basal polarity	3/519	15/18866	0.00735904	0.0361926	0.0254728	FOXF1/WNT5A/TCF15	3	Activated Stellate
GO:0048484	enteric nervous system development	3/519	15/18866	0.00735904	0.0361926	0.0254728	HLX/EDNRA/EDNRB	3	Activated Stellate
GO:0060099	regulation of phagocytosis, engulfment	3/519	15/18866	0.00735904	0.0361926	0.0254728	PPARG/GATA2/CD36	3	Activated Stellate
GO:0060347	heart trabecula formation	3/519	15/18866	0.00735904	0.0361926	0.0254728	TEK/ADAMTS1/HEY2	3	Activated Stellate
GO:0060766	negative regulation of androgen receptor signaling pathway	3/519	15/18866	0.00735904	0.0361926	0.0254728	DAB2/HEYL/TCF21	3	Activated Stellate
GO:0070831	basement membrane assembly	3/519	15/18866	0.00735904	0.0361926	0.0254728	PHLDB1/PXDN/RAMP2	3	Activated Stellate
GO:0072160	nephron tubule epithelial cell differentiation	3/519	15/18866	0.00735904	0.0361926	0.0254728	MEF2C/WWTR1/LIF	3	Activated Stellate
GO:1900225	regulation of NLRP3 inflammasome complex assembly	3/519	15/18866	0.00735904	0.0361926	0.0254728	NLRC3/CD36/TLR4	3	Activated Stellate
GO:1901550	regulation of endothelial cell development	3/519	15/18866	0.00735904	0.0361926	0.0254728	CLDN5/CDH5/S1PR3	3	Activated Stellate
GO:1903140	regulation of establishment of endothelial barrier	3/519	15/18866	0.00735904	0.0361926	0.0254728	CLDN5/CDH5/S1PR3	3	Activated Stellate
GO:1905065	positive regulation of vascular associated smooth muscle cell differentiation	3/519	15/18866	0.00735904	0.0361926	0.0254728	ENG/KIT/MYOCD	3	Activated Stellate
GO:0044409	entry into host	10/519	147/18866	0.00754706	0.0370318	0.0260634	EFNB2/ITGB3/TNFRSF4/ITGA5/CAV1/CXCR4/CD4/AXL/FCN3/IFITM1	10	Activated Stellate
GO:0051592	response to calcium ion	10/519	147/18866	0.00754706	0.0370318	0.0260634	CLIC4/ITPKB/CPNE2/MEF2C/THBS1/CPNE5/CAV1/WNT5A/SPARC/RASGRP2	10	Activated Stellate
GO:0010830	regulation of myotube differentiation	6/519	63/18866	0.00760424	0.0372267	0.0262006	NOTCH1/EHD2/CYP26B1/RIPOR2/MYOCD/BDNF	6	Activated Stellate
GO:0046622	positive regulation of organ growth	6/519	63/18866	0.00760424	0.0372267	0.0262006	MEF2C/NOTCH1/TBX2/HLX/HEY2/ZFPM2	6	Activated Stellate
GO:0001958	endochondral ossification	4/519	29/18866	0.00779179	0.0379705	0.0267241	MEF2C/TEK/COL13A1/BMP6	4	Activated Stellate
GO:0035116	embryonic hindlimb morphogenesis	4/519	29/18866	0.00779179	0.0379705	0.0267241	RARB/NOTCH1/MSX1/TBX3	4	Activated Stellate
GO:0036075	replacement ossification	4/519	29/18866	0.00779179	0.0379705	0.0267241	MEF2C/TEK/COL13A1/BMP6	4	Activated Stellate
GO:0043032	positive regulation of macrophage activation	4/519	29/18866	0.00779179	0.0379705	0.0267241	THBS1/WNT5A/TLR4/IL1RL1	4	Activated Stellate
GO:0031348	negative regulation of defense response	15/519	269/18866	0.00780951	0.0380134	0.0267543	ETS1/TEK/FOXF1/CALCRL/C1QTNF12/PPARG/CDH5/HTRA1/NLRC3/IRAK3/A2M/HGF/MICB/LILRB1/NLRP12	15	Activated Stellate
GO:0002718	regulation of cytokine production involved in immune response	7/519	83/18866	0.00786228	0.0380531	0.0267822	JAK3/BST2/WNT5A/IRAK3/CD36/TLR4/LILRB1	7	Activated Stellate
GO:0048041	focal adhesion assembly	7/519	83/18866	0.00786228	0.0380531	0.0267822	DLC1/TEK/ACVRL1/THBS1/KDR/ARHGAP6/EPHA3	7	Activated Stellate
GO:0048708	astrocyte differentiation	7/519	83/18866	0.00786228	0.0380531	0.0267822	NOTCH1/LAMC3/TAL1/TLR4/LIF/NOG/MAG	7	Activated Stellate
GO:0071277	cellular response to calcium ion	7/519	83/18866	0.00786228	0.0380531	0.0267822	CLIC4/ITPKB/CPNE2/MEF2C/CPNE5/WNT5A/RASGRP2	7	Activated Stellate
GO:2000243	positive regulation of reproductive process	7/519	83/18866	0.00786228	0.0380531	0.0267822	MSX1/INSR/INHBB/WNT5A/SYDE1/EDNRB/ZFPM2	7	Activated Stellate
GO:0061337	cardiac conduction	10/519	148/18866	0.00790148	0.0380955	0.0268121	GJC1/KCNE4/CAV1/KCNE3/NPR1/KCNN2/SCN4B/GJD3/GJA5/PLN	10	Activated Stellate
GO:1901136	carbohydrate derivative catabolic process	12/519	195/18866	0.00790422	0.0380955	0.0268121	PDE4B/HSPG2/PDE2A/PDE7B/CSPG4/SDC3/PDE1A/ADAMTS12/PDE4C/PRELP/LYVE1/HPSE2	12	Activated Stellate
GO:0050768	negative regulation of neurogenesis	16/519	295/18866	0.00790678	0.0380955	0.0268121	EFNB2/SEMA6B/SEMA3F/NOTCH1/TRPC6/WNT5A/NOTCH3/DAAM2/EDNRB/LINGO1/SEMA3G/NOG/SEMA5B/BDNF/MAG/HOXA2	16	Activated Stellate
GO:0060828	regulation of canonical Wnt signaling pathway	16/519	295/18866	0.00790678	0.0380955	0.0268121	SOX7/WWTR1/FZD4/NOTCH1/NRARP/IGFBP4/CAV1/SOX17/DAB2/LATS2/TMEM88/WNT5A/RBMS3/DAAM2/DACT1/NOG	16	Activated Stellate
GO:0002367	cytokine production involved in immune response	8/519	104/18866	0.00798608	0.0383908	0.0270199	JAK3/KIT/BST2/WNT5A/IRAK3/CD36/TLR4/LILRB1	8	Activated Stellate
GO:0032649	regulation of interferon-gamma production	8/519	104/18866	0.00798608	0.0383908	0.0270199	PDE4B/WNT5A/AXL/TLR4/LILRB1/IL1RL1/PDCD1LG2/LTA	8	Activated Stellate
GO:0002244	hematopoietic progenitor cell differentiation	11/519	172/18866	0.00817261	0.0391991	0.0275888	NOTCH1/KDR/GATA2/FLT1/HOXB3/KIT/HOXB4/KITLG/FLT4/ACE/TAL1	11	Activated Stellate
GO:0006022	aminoglycan metabolic process	11/519	172/18866	0.00817261	0.0391991	0.0275888	HSPG2/CHST2/CHST1/CSPG4/SDC3/PDGFRB/PRELP/HGF/LYVE1/CHSY3/HPSE2	11	Activated Stellate
GO:0002066	columnar/cuboidal epithelial cell development	6/519	64/18866	0.00820107	0.0392914	0.0276537	PRDM1/RARB/WNT5A/HOXA5/RIPOR2/BMP6	6	Activated Stellate
GO:0014074	response to purine-containing compound	10/519	149/18866	0.00826858	0.0395704	0.0278501	TEK/STC1/PDE2A/RAPGEF3/PPARG/P2RY6/PIK3CG/P2RY2/SPARC/P2RX3	10	Activated Stellate
GO:0048066	developmental pigmentation	5/519	46/18866	0.00836904	0.0400062	0.0281569	MEF2C/KIT/ZEB2/KITLG/EDNRB	5	Activated Stellate
GO:0071216	cellular response to biotic stimulus	14/519	246/18866	0.00842219	0.0401802	0.0282793	PDE4B/MEF2C/TBXA2R/WNT5A/SERPINE1/EDNRB/AXL/CARD16/CD36/TLR4/BMP6/LILRB1/IL24/PDCD1LG2	14	Activated Stellate
GO:0031532	actin cytoskeleton reorganization	8/519	105/18866	0.00844312	0.0401802	0.0282793	TEK/S1PR1/HCLS1/GMFG/RAPGEF3/ESAM/KIT/SYDE1	8	Activated Stellate
GO:0046545	development of primary female sexual characteristics	8/519	105/18866	0.00844312	0.0401802	0.0282793	FZD4/INSR/INHBB/KIT/KITLG/SLIT3/ADAMTS1/ZFPM2	8	Activated Stellate
GO:1902106	negative regulation of leukocyte differentiation	8/519	105/18866	0.00844312	0.0401802	0.0282793	JAK3/NRARP/GATA2/HLX/INPP5D/HOXA7/TLR4/LILRB1	8	Activated Stellate
GO:0060041	retina development in camera-type eye	10/519	150/18866	0.00864866	0.0411125	0.0289354	DLL4/CLIC4/ARHGEF15/ACVRL1/FZD4/RHOJ/COL4A1/PDGFRB/LAMC3/SLC17A7	10	Activated Stellate
GO:0030511	positive regulation of transforming growth factor beta receptor signaling pathway	4/519	30/18866	0.00879878	0.0413848	0.0291271	THBS1/DAB2/ITGA8/MYOCD	4	Activated Stellate
GO:0033137	negative regulation of peptidyl-serine phosphorylation	4/519	30/18866	0.00879878	0.0413848	0.0291271	BDKRB2/RASSF2/CAV1/HGF	4	Activated Stellate
GO:0070168	negative regulation of biomineral tissue development	4/519	30/18866	0.00879878	0.0413848	0.0291271	RFLNB/NOTCH1/HEY2/ASPN	4	Activated Stellate
GO:0090162	establishment of epithelial cell polarity	4/519	30/18866	0.00879878	0.0413848	0.0291271	FRMD4A/FOXF1/WNT5A/TCF15	4	Activated Stellate
GO:0099625	ventricular cardiac muscle cell membrane repolarization	4/519	30/18866	0.00879878	0.0413848	0.0291271	KCNE4/KCNE3/SCN4B/GJA5	4	Activated Stellate
GO:0110150	negative regulation of biomineralization	4/519	30/18866	0.00879878	0.0413848	0.0291271	RFLNB/NOTCH1/HEY2/ASPN	4	Activated Stellate
GO:1903846	positive regulation of cellular response to transforming growth factor beta stimulus	4/519	30/18866	0.00879878	0.0413848	0.0291271	THBS1/DAB2/ITGA8/MYOCD	4	Activated Stellate
GO:0007351	tripartite regional subdivision	3/519	16/18866	0.00887456	0.0413848	0.0291271	TBX3/WNT5A/HOXD8	3	Activated Stellate
GO:0008595	anterior/posterior axis specification, embryo	3/519	16/18866	0.00887456	0.0413848	0.0291271	TBX3/WNT5A/HOXD8	3	Activated Stellate
GO:0010919	regulation of inositol phosphate biosynthetic process	3/519	16/18866	0.00887456	0.0413848	0.0291271	HRH1/P2RY6/PTH1R	3	Activated Stellate
GO:0043116	negative regulation of vascular permeability	3/519	16/18866	0.00887456	0.0413848	0.0291271	CLDN5/RAMP2/PDE2A	3	Activated Stellate
GO:0048012	hepatocyte growth factor receptor signaling pathway	3/519	16/18866	0.00887456	0.0413848	0.0291271	ESM1/ADAMTS12/HGF	3	Activated Stellate
GO:0060572	morphogenesis of an epithelial bud	3/519	16/18866	0.00887456	0.0413848	0.0291271	WNT5A/GLI2/NOG	3	Activated Stellate
GO:0072224	metanephric glomerulus development	3/519	16/18866	0.00887456	0.0413848	0.0291271	PDGFRB/CD34/TCF21	3	Activated Stellate
GO:0086103	G protein-coupled receptor signaling pathway involved in heart process	3/519	16/18866	0.00887456	0.0413848	0.0291271	CAV1/RAMP3/PLN	3	Activated Stellate
GO:1901201	regulation of extracellular matrix assembly	3/519	16/18866	0.00887456	0.0413848	0.0291271	RGCC/PHLDB1/NOTCH1	3	Activated Stellate
GO:1905153	regulation of membrane invagination	3/519	16/18866	0.00887456	0.0413848	0.0291271	PPARG/GATA2/CD36	3	Activated Stellate
GO:0019233	sensory perception of pain	8/519	106/18866	0.00891948	0.0413848	0.0291271	CXCR4/ADRA2C/HOXD1/F2R/EDNRB/TMEM100/HOXB8/P2RX3	8	Activated Stellate
GO:0030038	contractile actin filament bundle assembly	8/519	106/18866	0.00891948	0.0413848	0.0291271	FHOD1/DLC1/ARHGEF10/RGCC/ARHGEF15/S1PR1/RAPGEF3/ARHGAP6	8	Activated Stellate
GO:0032611	interleukin-1 beta production	8/519	106/18866	0.00891948	0.0413848	0.0291271	S1PR3/WNT5A/F2R/CARD16/LPL/CD36/TLR4/NLRP12	8	Activated Stellate
GO:0034446	substrate adhesion-dependent cell spreading	8/519	106/18866	0.00891948	0.0413848	0.0291271	TEK/ITGB3/FZD4/LIMS2/LAMC3/ITGA8/AXL/RADIL	8	Activated Stellate
GO:0043149	stress fiber assembly	8/519	106/18866	0.00891948	0.0413848	0.0291271	FHOD1/DLC1/ARHGEF10/RGCC/ARHGEF15/S1PR1/RAPGEF3/ARHGAP6	8	Activated Stellate
GO:0045933	positive regulation of muscle contraction	5/519	47/18866	0.00915865	0.0424023	0.0298432	TBXA2R/KIT/F2R/MYOCD/ADRA2B	5	Activated Stellate
GO:0048806	genitalia development	5/519	47/18866	0.00915865	0.0424023	0.0298432	TBX3/WNT5A/AXL/FOXF2/BMP6	5	Activated Stellate
GO:0002576	platelet degranulation	9/519	129/18866	0.00938646	0.0434098	0.0305523	ITGB3/THBS1/PECAM1/VWF/SERPINE1/A2M/CD36/SPARC/HGF	9	Activated Stellate
GO:1903169	regulation of calcium ion transmembrane transport	10/519	152/18866	0.0094489	0.0436513	0.0307223	PDE4B/F2RL3/DYSF/P2RY6/KCNE3/CLIC2/PIK3CG/RAMP3/F2R/PLN	10	Activated Stellate
GO:0032715	negative regulation of interleukin-6 production	6/519	66/18866	0.00949441	0.043814	0.0308368	KLF2/NLRC3/IRAK3/HGF/TLR4/NLRP12	6	Activated Stellate
GO:1901654	response to ketone	12/519	200/18866	0.00956567	0.0440952	0.0310347	ADCY3/THBS1/RAMP2/KLF2/PPARG/TBXA2R/CAV1/P2RY6/SLIT3/AVPR1A/PTGDR/PLN	12	Activated Stellate
GO:0045665	negative regulation of neuron differentiation	13/519	225/18866	0.00967532	0.0445524	0.0313565	EFNB2/SEMA6B/SEMA3F/NOTCH1/TRPC6/WNT5A/NOTCH3/EDNRB/LINGO1/SEMA3G/SEMA5B/MAG/HOXA2	13	Activated Stellate
GO:0045834	positive regulation of lipid metabolic process	10/519	153/18866	0.00986964	0.0451859	0.0318024	CCDC3/TEK/ADGRF5/PPARG/FLT1/KIT/PDGFRB/AVPR1A/FGF1/BMP6	10	Activated Stellate
GO:0010644	cell communication by electrical coupling	4/519	31/18866	0.00988707	0.0451859	0.0318024	GJC1/CAV1/GJD3/GJA5	4	Activated Stellate
GO:0048710	regulation of astrocyte differentiation	4/519	31/18866	0.00988707	0.0451859	0.0318024	NOTCH1/LIF/NOG/MAG	4	Activated Stellate
GO:0060325	face morphogenesis	4/519	31/18866	0.00988707	0.0451859	0.0318024	CLDN5/MSX1/CRISPLD2/NOG	4	Activated Stellate
GO:0060914	heart formation	4/519	31/18866	0.00988707	0.0451859	0.0318024	MEF2C/NOTCH1/SOX17/WNT5A	4	Activated Stellate
GO:0086011	membrane repolarization during action potential	4/519	31/18866	0.00988707	0.0451859	0.0318024	KCNE4/CAV1/KCNE3/KCNN2	4	Activated Stellate
GO:0099623	regulation of cardiac muscle cell membrane repolarization	4/519	31/18866	0.00988707	0.0451859	0.0318024	KCNE4/KCNE3/SCN4B/GJA5	4	Activated Stellate
GO:0031099	regeneration	12/519	201/18866	0.00992831	0.045246	0.0318446	TGFBR2/SCARF1/NOTCH1/DYSF/PGF/PPARG/ANGPT2/SGCA/AXL/SPAAR/HGF/MAG	12	Activated Stellate
GO:0006024	glycosaminoglycan biosynthetic process	8/519	108/18866	0.00993204	0.045246	0.0318446	HSPG2/CHST2/CHST1/CSPG4/SDC3/PDGFRB/PRELP/CHSY3	8	Activated Stellate
GO:0007229	integrin-mediated signaling pathway	8/519	108/18866	0.00993204	0.045246	0.0318446	ITGB3/ITGA1/PLPP3/ITGA5/LIMS2/ITGA8/ADAMTS1/ITGA9	8	Activated Stellate
GO:0031952	regulation of protein autophosphorylation	5/519	48/18866	0.00999814	0.0453051	0.0318862	ENG/RASSF2/CAV1/ACE/NLRP12	5	Activated Stellate
GO:0033628	regulation of cell adhesion mediated by integrin	5/519	48/18866	0.00999814	0.0453051	0.0318862	PODXL/PIK3CG/SERPINE1/FOXC2/LIF	5	Activated Stellate
GO:0035088	establishment or maintenance of apical/basal cell polarity	5/519	48/18866	0.00999814	0.0453051	0.0318862	CLIC4/FSCN1/FOXF1/WNT5A/TCF15	5	Activated Stellate
GO:0055023	positive regulation of cardiac muscle tissue growth	5/519	48/18866	0.00999814	0.0453051	0.0318862	MEF2C/NOTCH1/TBX2/HEY2/ZFPM2	5	Activated Stellate
GO:0061245	establishment or maintenance of bipolar cell polarity	5/519	48/18866	0.00999814	0.0453051	0.0318862	CLIC4/FSCN1/FOXF1/WNT5A/TCF15	5	Activated Stellate
GO:0032535	regulation of cellular component size	19/519	383/18866	0.0100719	0.0455882	0.0320855	SHANK3/SEMA6B/KANK3/HCLS1/SEMA3F/GMFG/ESAM/PLEKHG2/DISC1/TRPV2/PRR16/WNT5A/SEMA3G/LMOD1/CCL26/ISLR2/SEMA5B/BDNF/MAG	19	Activated Stellate
GO:0097581	lamellipodium organization	7/519	87/18866	0.010082	0.0455882	0.0320855	PLEKHO1/S1PR1/FSCN1/ARHGEF6/KIT/ABLIM3/CDH13	7	Activated Stellate
GO:0006026	aminoglycan catabolic process	6/519	67/18866	0.0101928	0.0458946	0.0323011	HSPG2/CSPG4/SDC3/PRELP/LYVE1/HPSE2	6	Activated Stellate
GO:0030239	myofibril assembly	6/519	67/18866	0.0101928	0.0458946	0.0323011	MEF2C/CSRP2/PDGFRB/LMOD1/PGM5/MYH11	6	Activated Stellate
GO:0048663	neuron fate commitment	6/519	67/18866	0.0101928	0.0458946	0.0323011	DLL4/NOTCH1/ZNF521/GATA2/NOTCH3/GLI2	6	Activated Stellate
GO:0072678	T cell migration	6/519	67/18866	0.0101928	0.0458946	0.0323011	S1PR1/PIK3CG/WNT5A/RIPOR2/CCL26/AIRE	6	Activated Stellate
GO:0051250	negative regulation of lymphocyte activation	10/519	154/18866	0.0103045	0.0462998	0.0325863	JAK3/NRARP/PAG1/HLX/INPP5D/LRRC32/AXL/RIPOR2/LILRB1/PDCD1LG2	10	Activated Stellate
GO:0061351	neural precursor cell proliferation	10/519	154/18866	0.0103045	0.0462998	0.0325863	DLL4/NOTCH1/NES/DISC1/LIMS2/GATA2/ZEB2/WNT5A/GLI2/BDNF	10	Activated Stellate
GO:0045667	regulation of osteoblast differentiation	9/519	131/18866	0.0103249	0.0463424	0.0326163	MEF2C/NOTCH1/RASSF2/SMAD6/HGF/IFITM1/BMP6/NOG/HOXA2	9	Activated Stellate
GO:0021514	ventral spinal cord interneuron differentiation	3/519	17/18866	0.0105592	0.0469003	0.033009	DLL4/GATA2/GLI2	3	Activated Stellate
GO:0030540	female genitalia development	3/519	17/18866	0.0105592	0.0469003	0.033009	TBX3/WNT5A/AXL	3	Activated Stellate
GO:0033631	cell-cell adhesion mediated by integrin	3/519	17/18866	0.0105592	0.0469003	0.033009	PODXL/PLPP3/ITGA5	3	Activated Stellate
GO:0042953	lipoprotein transport	3/519	17/18866	0.0105592	0.0469003	0.033009	PPARG/CUBN/CD36	3	Activated Stellate
GO:0044546	NLRP3 inflammasome complex assembly	3/519	17/18866	0.0105592	0.0469003	0.033009	NLRC3/CD36/TLR4	3	Activated Stellate
GO:0044764	multi-organism cellular process	3/519	17/18866	0.0105592	0.0469003	0.033009	CAV1/CXCR4/CD4	3	Activated Stellate
GO:0045986	negative regulation of smooth muscle contraction	3/519	17/18866	0.0105592	0.0469003	0.033009	DOCK4/CALCRL/ADRA2C	3	Activated Stellate
GO:0046068	cGMP metabolic process	3/519	17/18866	0.0105592	0.0469003	0.033009	PDE2A/NPR1/PDE1A	3	Activated Stellate
GO:0048532	anatomical structure arrangement	3/519	17/18866	0.0105592	0.0469003	0.033009	NRP2/SEMA3F/HOXB2	3	Activated Stellate
GO:2000811	negative regulation of anoikis	3/519	17/18866	0.0105592	0.0469003	0.033009	NOTCH1/ITGA5/CAV1	3	Activated Stellate
GO:0030217	T cell differentiation	14/519	253/18866	0.010614	0.0470946	0.0331458	DLL4/PRDM1/ITPKB/TGFBR2/JAK3/NRARP/HLX/KIT/CD4/NKX2-3/CYP26B1/GLI2/CAMK4/AIRE	14	Activated Stellate
GO:0010876	lipid localization	21/519	440/18866	0.0106475	0.0471941	0.0332158	APOLD1/ITGB3/BDKRB2/FZD4/THBS1/DYSF/PPARG/CAV1/APOL3/ACE/LPL/SLCO2A1/CD36/ATP10A/FABP4/ABCA4/GALR1/SLC10A6/BMP6/CETP/LCN1	21	Activated Stellate
GO:0042476	odontogenesis	9/519	132/18866	0.0108197	0.0479079	0.0337181	MSX1/HTRA1/CD34/WNT6/NKX2-3/SERPINE1/GLI2/ADAMTS5/ASPN	9	Activated Stellate
GO:0048469	cell maturation	11/519	179/18866	0.0108393	0.0479448	0.0337441	SCARF1/KLF2/PPARG/GATA2/SOX18/EDNRB/AXL/LHX6/HOXA5/TAL1/PTH1R	11	Activated Stellate
GO:0002067	glandular epithelial cell differentiation	5/519	49/18866	0.0108889	0.0480149	0.0337935	RARB/NOTCH1/WNT5A/HOXA5/BMP6	5	Activated Stellate
GO:0010171	body morphogenesis	5/519	49/18866	0.0108889	0.0480149	0.0337935	PHLDB1/CLDN5/MSX1/CRISPLD2/NOG	5	Activated Stellate
GO:0090051	negative regulation of cell migration involved in sprouting angiogenesis	5/519	49/18866	0.0108889	0.0480149	0.0337935	DLL4/THBS1/NOTCH1/MMRN2/TBXA2R	5	Activated Stellate
GO:0045428	regulation of nitric oxide biosynthetic process	6/519	68/18866	0.0109269	0.0481327	0.0338764	KLF2/INSR/CAV1/CD34/CD36/TLR4	6	Activated Stellate
GO:0060249	anatomical structure homeostasis	22/519	469/18866	0.0109526	0.0481959	0.0339208	ITGB3/S1PR1/WWTR1/CLDN5/ADGRF5/NOTCH1/ESAM/GATA2/CDH5/PECAM1/INPP5D/JAM2/PDGFRB/CUBN/CD34/F2R/TLR4/ABCA4/SLC17A7/LOX/PTH1R/LCN1	22	Activated Stellate
GO:0035767	endothelial cell chemotaxis	4/519	32/18866	0.011059	0.0484641	0.0341096	THBS1/NOTCH1/KDR/FGF1	4	Activated Stellate
GO:0045761	regulation of adenylate cyclase activity	4/519	32/18866	0.011059	0.0484641	0.0341096	EDNRB/NPR3/GALR1/GRM2	4	Activated Stellate
GO:0071875	adrenergic receptor signaling pathway	4/519	32/18866	0.011059	0.0484641	0.0341096	ADRA2C/ADRA1D/PLN/ADRA2B	4	Activated Stellate
GO:0086019	cell-cell signaling involved in cardiac conduction	4/519	32/18866	0.011059	0.0484641	0.0341096	GJC1/KCNN2/SCN4B/GJA5	4	Activated Stellate
GO:0001890	placenta development	10/519	156/18866	0.0112179	0.0491098	0.034564	PRDM1/PCDH12/STC1/PPARG/GATA2/HTRA1/SNAI1/HEY2/ADAM19/LIF	10	Activated Stellate

### Sheet: Pairwise Alpha
Enriched GO terms in Alpha signature genes (pairwise comparisons) by clusterProfiler
ID	Description	GeneRatio	BgRatio	pvalue	FDR	qvalue	geneID	Count	Celltype
GO:0019935	cyclic-nucleotide-mediated signaling	15/306	224/18866	4.07063e-06	0.00861771	0.00755939	CD36/PTGER3/ADCY7/S1PR2/GCG/CRH/ADGRG2/GPER1/ADRB1/ADORA2A/RAMP2/PTGER4/PDE3B/ADCY1/SCT	15	Alpha
GO:0019933	cAMP-mediated signaling	14/306	199/18866	4.83598e-06	0.00861771	0.00755939	PTGER3/ADCY7/S1PR2/GCG/CRH/ADGRG2/GPER1/ADRB1/ADORA2A/RAMP2/PTGER4/PDE3B/ADCY1/SCT	14	Alpha
GO:0055001	muscle cell development	13/306	183/18866	9.5091e-06	0.0112968	0.00990948	SMYD3/SGCZ/BVES/MYOF/ITGB1/DNER/ACTA1/RAMP2/KLHL41/ANK2/RGS4/CSRP2/AGT	13	Alpha
GO:0051957	positive regulation of amino acid transport	5/306	21/18866	1.7862e-05	0.011317	0.00992722	ITGB1/ADORA2A/CCK/AGT/KMO	5	Alpha
GO:0019932	second-messenger-mediated signaling	21/306	456/18866	1.91668e-05	0.011317	0.00992722	CD36/PTGER3/ERBB3/ADCY7/ITPR1/S1PR2/GCG/CRH/ADGRG2/GPER1/PLCE1/ADRB1/ADORA2A/RAMP2/ANK2/PTGER4/PDE3B/LMCD1/ADCY1/AGT/SCT	21	Alpha
GO:0051955	regulation of amino acid transport	6/306	36/18866	2.24135e-05	0.011317	0.00992722	ITGB1/ADORA2A/CCK/RGS4/AGT/KMO	6	Alpha
GO:0030198	extracellular matrix organization	19/306	395/18866	2.65519e-05	0.011317	0.00992722	NFKB2/DPP4/LOXL4/FAP/FGFR4/FBN1/LAMB1/ICAM3/ITGB1/ADAMTS18/SPOCK2/RAMP2/SMOC1/MMP16/TTR/COL27A1/AGT/SH3PXD2B/PLOD3	19	Alpha
GO:0043062	extracellular structure organization	19/306	396/18866	2.74865e-05	0.011317	0.00992722	NFKB2/DPP4/LOXL4/FAP/FGFR4/FBN1/LAMB1/ICAM3/ITGB1/ADAMTS18/SPOCK2/RAMP2/SMOC1/MMP16/TTR/COL27A1/AGT/SH3PXD2B/PLOD3	19	Alpha
GO:0007189	adenylate cyclase-activating G protein-coupled receptor signaling pathway	11/306	147/18866	2.85784e-05	0.011317	0.00992722	PTGER3/ADCY7/S1PR2/GCG/ADGRG2/GPER1/ADRB1/ADORA2A/RAMP2/PTGER4/ADCY1	11	Alpha
GO:0006865	amino acid transport	11/306	156/18866	4.9413e-05	0.0172146	0.0151005	SLC7A2/ITGB1/SLC6A19/ADORA2A/CCK/GLS/RGS4/SLC38A4/SLC38A8/AGT/KMO	11	Alpha
GO:1902106	negative regulation of leukocyte differentiation	9/306	105/18866	5.31314e-05	0.0172146	0.0151005	GLI3/FBN1/TMEM176B/TMEM176A/HMGB3/SOCS1/INHBA/HLA-G/GPR137B	9	Alpha
GO:0099177	regulation of trans-synaptic signaling	20/306	455/18866	5.80673e-05	0.017246	0.0151281	EPHA4/SERPINE2/S1PR2/ITGB1/CRH/TAC1/FABP5/DCC/GPER1/GRIN3A/ADORA2A/RGS4/CACNG4/VGF/ADCY1/AGT/SCT/CLSTN2/KMO/CPLX2	20	Alpha
GO:0007586	digestion	10/306	141/18866	0.000103347	0.028333	0.0248535	VDR/CD36/PTGER3/CRH/TAC1/MUC13/PRSS3/CCK/TYMP/SCT	10	Alpha
GO:0050806	positive regulation of synaptic transmission	11/306	172/18866	0.000119094	0.0290754	0.0255048	EPHA4/SERPINE2/CRH/TAC1/GPER1/ADORA2A/RGS4/CACNG4/ADCY1/CLSTN2/KMO	11	Alpha
GO:0042391	regulation of membrane potential	19/306	443/18866	0.000122371	0.0290754	0.0255048	CD36/BVES/S1PR2/TAC1/POPDC3/GPER1/GRIN3A/ADRB1/ADORA2A/CCK/ANK2/RGS4/PID1/CACNG4/KCND3/CNIH3/KCNK15/BID/KCNC1	19	Alpha
GO:0050804	modulation of chemical synaptic transmission	19/306	454/18866	0.000167758	0.0373681	0.032779	EPHA4/SERPINE2/S1PR2/ITGB1/CRH/TAC1/DCC/GPER1/GRIN3A/ADORA2A/RGS4/CACNG4/VGF/ADCY1/AGT/SCT/CLSTN2/KMO/CPLX2	19	Alpha
GO:0046942	carboxylic acid transport	16/306	350/18866	0.000205176	0.0430145	0.037732	CD36/SLC7A2/ITGB1/FABP5/SLC6A19/ABCG2/ADORA2A/CCK/GLS/RGS4/SLC38A4/SLC38A8/AGT/CPT1B/KMO/NMB	16	Alpha
GO:0015849	organic acid transport	16/306	353/18866	0.000225869	0.0443879	0.0389368	CD36/SLC7A2/ITGB1/FABP5/SLC6A19/ABCG2/ADORA2A/CCK/GLS/RGS4/SLC38A4/SLC38A8/AGT/CPT1B/KMO/NMB	16	Alpha
GO:0022600	digestive system process	8/306	102/18866	0.000256073	0.0443879	0.0389368	VDR/CD36/PTGER3/CRH/TAC1/MUC13/TYMP/SCT	8	Alpha
GO:0002720	positive regulation of cytokine production involved in immune response	6/306	55/18866	0.000257679	0.0443879	0.0389368	NR4A3/CD36/IL1R1/HLA-E/RSAD2/HLA-G	6	Alpha
GO:1903707	negative regulation of hemopoiesis	10/306	158/18866	0.000262736	0.0443879	0.0389368	GLI3/FBN1/ZFP36L1/TMEM176B/TMEM176A/HMGB3/SOCS1/INHBA/HLA-G/GPR137B	10	Alpha
GO:0010959	regulation of metal ion transport	17/306	396/18866	0.000274	0.0443879	0.0389368	SERPINE2/ITGB1/GCG/CRH/GPER1/STC2/ADORA2A/FXYD3/FXYD5/ANK2/HECW2/RGS4/KCNAB1/CAMK2G/KCNC1/AGT/ORAI1	17	Alpha
GO:0007631	feeding behavior	8/306	105/18866	0.000312245	0.0463685	0.0406741	NR4A3/GCG/PYY/BRS3/ADORA2A/CCK/GLS/AGT	8	Alpha
GO:0044070	regulation of anion transport	8/306	105/18866	0.000312245	0.0463685	0.0406741	ANO9/ITGB1/ADORA2A/CCK/RGS4/PDZK1/AGT/KMO	8	Alpha
GO:0035929	steroid hormone secretion	4/306	21/18866	0.000326609	0.0465614	0.0408434	CRH/TAC1/INHBA/AGT	4	Alpha
GO:0051954	positive regulation of amine transport	5/306	38/18866	0.000351592	0.0481917	0.0422734	ITGB1/ADORA2A/CCK/AGT/KMO	5	Alpha
GO:0051051	negative regulation of transport	19/306	483/18866	0.000365088	0.0481917	0.0422734	CD36/PTGER3/ERBB3/ANO9/SERPINE2/CRH/FABP5/HECW2/RSAD2/PTGER4/RGS4/KCNAB1/PID1/BARD1/INHBA/SCT/OAZ3/NMB/IDH2	19	Alpha
GO:0007187	G protein-coupled receptor signaling pathway, coupled to cyclic nucleotide second messenger	13/306	263/18866	0.000383611	0.0488282	0.0428318	PTGER3/ADCY7/S1PR2/GCG/ADGRG2/GPER1/ADRB1/ADORA2A/RAMP2/PTGER4/GPR37/ADCY1/AGT	13	Alpha
GO:0007188	adenylate cyclase-modulating G protein-coupled receptor signaling pathway	12/306	233/18866	0.000443104	0.0508721	0.0446247	PTGER3/ADCY7/S1PR2/GCG/ADGRG2/GPER1/ADRB1/ADORA2A/RAMP2/PTGER4/GPR37/ADCY1	12	Alpha
GO:0032892	positive regulation of organic acid transport	5/306	40/18866	0.000448878	0.0508721	0.0446247	ITGB1/ADORA2A/CCK/AGT/KMO	5	Alpha
GO:0055002	striated muscle cell development	10/306	169/18866	0.000449302	0.0508721	0.0446247	SMYD3/BVES/MYOF/ITGB1/DNER/ACTA1/KLHL41/RGS4/CSRP2/AGT	10	Alpha
GO:0014049	positive regulation of glutamate secretion	3/306	10/18866	0.000465956	0.0508721	0.0446247	ADORA2A/CCK/KMO	3	Alpha
GO:0010226	response to lithium ion	4/306	23/18866	0.000471038	0.0508721	0.0446247	ADCY7/ACTA1/IGFBP2/ADCY1	4	Alpha
GO:0044058	regulation of digestive system process	5/306	42/18866	0.000565168	0.0592429	0.0519674	PTGER3/CRH/TAC1/TYMP/SCT	5	Alpha
GO:0150104	transport across blood-brain barrier	3/306	11/18866	0.000633012	0.061865	0.0542676	CD36/FABP5/ABCG2	3	Alpha
GO:0034162	toll-like receptor 9 signaling pathway	4/306	25/18866	0.000655954	0.061865	0.0542676	RSAD2/GRAMD4/UNC93B1/EPG5	4	Alpha
GO:0042692	muscle cell differentiation	16/306	390/18866	0.000673374	0.061865	0.0542676	SMYD3/SGCZ/BVES/EFNB2/MYOF/ITGB1/DNER/POPDC3/GPER1/ACTA1/RAMP2/KLHL41/ANK2/RGS4/CSRP2/AGT	16	Alpha
GO:0045682	regulation of epidermis development	7/306	91/18866	0.00069728	0.061865	0.0542676	VDR/GRHL1/CD109/FST/KRT17/ZFP36L1/HPSE	7	Alpha
GO:0051952	regulation of amine transport	7/306	91/18866	0.00069728	0.061865	0.0542676	ITGB1/CRH/ADORA2A/CCK/RGS4/AGT/KMO	7	Alpha
GO:0003333	amino acid transmembrane transport	7/306	92/18866	0.000744412	0.061865	0.0542676	SLC7A2/ITGB1/SLC6A19/RGS4/SLC38A4/SLC38A8/AGT	7	Alpha
GO:0032890	regulation of organic acid transport	6/306	67/18866	0.000754119	0.061865	0.0542676	ITGB1/ADORA2A/CCK/RGS4/AGT/KMO	6	Alpha
GO:0010884	positive regulation of lipid storage	4/306	26/18866	0.000765395	0.061865	0.0542676	CD36/VSTM2A/PLIN3/IKBKE	4	Alpha
GO:0043270	positive regulation of ion transport	13/306	284/18866	0.000788037	0.061865	0.0542676	ITGB1/GCG/CRH/GPER1/ADORA2A/CCK/ANK2/CACNG4/PDZK1/KCNC1/AGT/ORAI1/KMO	13	Alpha
GO:0034381	plasma lipoprotein particle clearance	6/306	68/18866	0.000816005	0.061865	0.0542676	CD36/LIPG/NPC1/LIPC/AMN/DGAT2	6	Alpha
GO:0010232	vascular transport	3/306	12/18866	0.000833912	0.061865	0.0542676	CD36/FABP5/ABCG2	3	Alpha
GO:0051798	positive regulation of hair follicle development	3/306	12/18866	0.000833912	0.061865	0.0542676	FST/KRT17/HPSE	3	Alpha
GO:1901653	cellular response to peptide	16/306	398/18866	0.00083534	0.061865	0.0542676	NR4A3/KLF11/CD36/EPHA4/FBN1/ADCY7/GCG/GPER1/PDK4/ZFP36L1/PID1/SOCS1/BCAR3/PDE3B/ADCY1/AGT	16	Alpha
GO:1905954	positive regulation of lipid localization	7/306	94/18866	0.000846222	0.061865	0.0542676	CD36/LIPG/CRH/TAC1/VSTM2A/PLIN3/IKBKE	7	Alpha
GO:0009914	hormone transport	14/306	323/18866	0.000853048	0.061865	0.0542676	DPP4/ITPR1/GCG/CRH/TAC1/GPER1/CRYM/TTR/CAMK2G/VGF/INHBA/AGT/SCT/NMB	14	Alpha
GO:0060047	heart contraction	13/306	287/18866	0.000867916	0.061865	0.0542676	SGCZ/BVES/ITPR1/ASPH/TAC1/ADRB1/FXYD3/ANK2/RGS4/CACNG4/KCND3/KCNK15/AGT	13	Alpha
GO:0048520	positive regulation of behavior	4/306	27/18866	0.000887129	0.0619947	0.0543813	NR4A3/CRH/ADORA2A/CCK	4	Alpha
GO:1902105	regulation of leukocyte differentiation	13/306	290/18866	0.000954485	0.0631854	0.0554258	GLI3/MITF/FBN1/ZFP36L1/TMEM176B/TNFRSF18/TMEM176A/SIGLEC15/HMGB3/SOCS1/INHBA/HLA-G/GPR137B	13	Alpha
GO:0008016	regulation of heart contraction	12/306	256/18866	0.00101348	0.0631854	0.0554258	BVES/ITPR1/ASPH/TAC1/ADRB1/FXYD3/ANK2/RGS4/CACNG4/KCND3/KCNK15/AGT	12	Alpha
GO:0051590	positive regulation of neurotransmitter transport	4/306	28/18866	0.00102188	0.0631854	0.0554258	ITGB1/GPER1/ADORA2A/KMO	4	Alpha
GO:0051604	protein maturation	13/306	293/18866	0.00104818	0.0631854	0.0554258	GLI3/IL1R2/TSPAN14/SERPINE2/ASPH/TSPAN33/CGA/TMPRSS2/PRSS3/MMP16/PCSK2/BACE2/CTSZ	13	Alpha
GO:0010958	regulation of amino acid import across plasma membrane	3/306	13/18866	0.00107112	0.0631854	0.0554258	ITGB1/RGS4/AGT	3	Alpha
GO:0042635	positive regulation of hair cycle	3/306	13/18866	0.00107112	0.0631854	0.0554258	FST/KRT17/HPSE	3	Alpha
GO:0060456	positive regulation of digestive system process	3/306	13/18866	0.00107112	0.0631854	0.0554258	CRH/TAC1/SCT	3	Alpha
GO:1903789	regulation of amino acid transmembrane transport	3/306	13/18866	0.00107112	0.0631854	0.0554258	ITGB1/RGS4/AGT	3	Alpha
GO:2001198	regulation of dendritic cell differentiation	3/306	13/18866	0.00107112	0.0631854	0.0554258	TMEM176B/TMEM176A/HLA-G	3	Alpha
GO:0016485	protein processing	11/306	223/18866	0.00108146	0.0631854	0.0554258	GLI3/IL1R2/SERPINE2/ASPH/CGA/TMPRSS2/PRSS3/MMP16/PCSK2/BACE2/CTSZ	11	Alpha
GO:0034765	regulation of ion transmembrane transport	18/306	489/18866	0.00111131	0.0638824	0.0560372	ANO9/ITGB1/CRH/GPER1/FXYD3/FXYD5/ANK2/HECW2/RGS4/KCNAB1/CACNG4/PDZK1/KCND3/CNIH3/KCNK15/KCNC1/AGT/KCNJ6	18	Alpha
GO:0015837	amine transport	7/306	99/18866	0.00114918	0.0650108	0.057027	ITGB1/CRH/ADORA2A/CCK/RGS4/AGT/KMO	7	Alpha
GO:0003015	heart process	13/306	297/18866	0.00118497	0.0659878	0.0578841	SGCZ/BVES/ITPR1/ASPH/TAC1/ADRB1/FXYD3/ANK2/RGS4/CACNG4/KCND3/KCNK15/AGT	13	Alpha
GO:0044282	small molecule catabolic process	17/306	452/18866	0.00120422	0.066028	0.0579193	HAO1/CRYM/CYP4F3/UPB1/IMPA2/GLS/ACMSD/ALDH1A1/MAT1A/TYMP/MTMR7/ALDH1B1/CPT1B/LDHD/KMO/FUT2/DHDH	17	Alpha
GO:0043616	keratinocyte proliferation	5/306	50/18866	0.00126669	0.0683477	0.0599541	VDR/CD109/EFNB2/FST/ZFP36L1	5	Alpha
GO:0071711	basement membrane organization	4/306	30/18866	0.00133337	0.0683477	0.0599541	LAMB1/ITGB1/RAMP2/PLOD3	4	Alpha
GO:0007162	negative regulation of cell adhesion	13/306	301/18866	0.00133634	0.0683477	0.0599541	GLI3/ZNF703/ERBB3/SERPINE2/ADAMTS18/ADORA2A/FXYD5/SOCS1/ARHGDIG/PDE3B/SIPA1/HLA-G/CORO2B	13	Alpha
GO:0035815	positive regulation of renal sodium excretion	3/306	14/18866	0.00134694	0.0683477	0.0599541	TAC1/ADORA2A/AGT	3	Alpha
GO:0043650	dicarboxylic acid biosynthetic process	3/306	14/18866	0.00134694	0.0683477	0.0599541	GLS/ACMSD/KMO	3	Alpha
GO:0032412	regulation of ion transmembrane transporter activity	12/306	265/18866	0.00136158	0.0683477	0.0599541	ANO9/ITGB1/CRH/FXYD3/FXYD5/ANK2/HECW2/KCNAB1/CACNG4/PDZK1/CNIH3/KCNC1	12	Alpha
GO:1901616	organic hydroxy compound catabolic process	6/306	76/18866	0.00146319	0.0724281	0.0635334	HAO1/CYP4F3/IMPA2/MTMR7/ALDH1B1/LDHD	6	Alpha
GO:0002027	regulation of heart rate	7/306	104/18866	0.0015313	0.0747609	0.0655798	BVES/TAC1/ADRB1/ANK2/RGS4/KCND3/AGT	7	Alpha
GO:0097006	regulation of plasma lipoprotein particle levels	7/306	105/18866	0.00161837	0.0752045	0.0659689	CD36/LIPG/NPC1/LIPC/AMN/DGAT2/AGT	7	Alpha
GO:0014048	regulation of glutamate secretion	3/306	15/18866	0.00166357	0.0752045	0.0659689	ADORA2A/CCK/KMO	3	Alpha
GO:0034111	negative regulation of homotypic cell-cell adhesion	3/306	15/18866	0.00166357	0.0752045	0.0659689	ZNF703/SERPINE2/ADAMTS18	3	Alpha
GO:0070831	basement membrane assembly	3/306	15/18866	0.00166357	0.0752045	0.0659689	LAMB1/RAMP2/PLOD3	3	Alpha
GO:2000846	regulation of corticosteroid hormone secretion	3/306	15/18866	0.00166357	0.0752045	0.0659689	CRH/TAC1/AGT	3	Alpha
GO:0052547	regulation of peptidase activity	17/306	466/18866	0.00166699	0.0752045	0.0659689	CD109/EPHA4/SERPINE2/ASPH/SPOCK3/SPINK4/GPER1/ADORA2A/CCK/SERPIND1/SPOCK2/SERPINA10/GRAMD4/BID/SERPINA6/RCN3/AGT	17	Alpha
GO:1903959	regulation of anion transmembrane transport	4/306	32/18866	0.00170569	0.0759883	0.0666564	ANO9/ITGB1/RGS4/AGT	4	Alpha
GO:1904062	regulation of cation transmembrane transport	14/306	349/18866	0.00177335	0.0780276	0.0684452	ITGB1/CRH/GPER1/FXYD3/FXYD5/ANK2/HECW2/RGS4/KCNAB1/CACNG4/PDZK1/CNIH3/KCNC1/AGT	14	Alpha
GO:0071692	protein localization to extracellular region	17/306	470/18866	0.00182393	0.0792744	0.0695389	DPP4/FBN1/ITPR1/HLA-E/GCG/CRH/GPER1/ADORA2A/RSAD2/PTGER4/CAMK2G/SOCS1/VGF/RCN3/AGT/TMEM106A/IDH2	17	Alpha
GO:1903532	positive regulation of secretion by cell	13/306	313/18866	0.0018901	0.0806419	0.0707385	HLA-E/GCG/CRH/TAC1/GPER1/ADORA2A/CCK/PTGER4/INHBA/AGT/SCT/KMO/NMB	13	Alpha
GO:0022898	regulation of transmembrane transporter activity	12/306	276/18866	0.00191584	0.0806419	0.0707385	ANO9/ITGB1/CRH/FXYD3/FXYD5/ANK2/HECW2/KCNAB1/CACNG4/PDZK1/CNIH3/KCNC1	12	Alpha
GO:0032102	negative regulation of response to external stimulus	16/306	433/18866	0.00198985	0.0806419	0.0707385	DPP4/FAP/CD109/EPHA4/IL1R2/ADCY7/HLA-E/SERPINE2/GPER1/ADAMTS18/GRIN3A/ADORA2A/CCK/PTGER4/HLA-G/CHID1	16	Alpha
GO:0014061	regulation of norepinephrine secretion	3/306	16/18866	0.00202304	0.0806419	0.0707385	CRH/ADORA2A/AGT	3	Alpha
GO:0035930	corticosteroid hormone secretion	3/306	16/18866	0.00202304	0.0806419	0.0707385	CRH/TAC1/AGT	3	Alpha
GO:0035637	multicellular organismal signaling	10/306	206/18866	0.00202768	0.0806419	0.0707385	ITPR1/ASPH/GPER1/FXYD3/ANK2/CACNG4/KCND3/KCNK15/TYMP/AGT	10	Alpha
GO:0043491	protein kinase B signaling	12/306	278/18866	0.00203417	0.0806419	0.0707385	FGFR4/ERBB3/ITGB1/GPER1/KLB/F10/FGF18/ZFP36L1/RRAS/RCN3/HLA-G/HPSE	12	Alpha
GO:0052548	regulation of endopeptidase activity	16/306	434/18866	0.00203641	0.0806419	0.0707385	CD109/EPHA4/SERPINE2/ASPH/SPOCK3/SPINK4/GPER1/ADORA2A/CCK/SERPIND1/SPOCK2/SERPINA10/GRAMD4/BID/SERPINA6/AGT	16	Alpha
GO:0042311	vasodilation	4/306	34/18866	0.00214458	0.0839921	0.0736773	ADRB1/ADORA2A/AGT/PLOD3	4	Alpha
GO:0072659	protein localization to plasma membrane	12/306	281/18866	0.00222284	0.0856508	0.0751322	AR/TSPAN14/ITGB1/TSPAN33/GPER1/RAMP2/AMN/ANK2/RAB34/PID1/PDZK1/FYB2	12	Alpha
GO:0002718	regulation of cytokine production involved in immune response	6/306	83/18866	0.00229917	0.0856508	0.0751322	NR4A3/CD36/IL1R1/HLA-E/RSAD2/HLA-G	6	Alpha
GO:0010876	lipid localization	16/306	440/18866	0.00233537	0.0856508	0.0751322	CD36/ANO9/LIPG/NPC1/CRH/TAC1/FABP5/VSTM2A/LIPC/PLIN3/DGAT2/INHBA/AGT/CPT1B/NMB/IKBKE	16	Alpha
GO:0014904	myotube cell development	4/306	35/18866	0.00239077	0.0856508	0.0751322	SMYD3/DNER/ACTA1/KLHL41	4	Alpha
GO:0016486	peptide hormone processing	4/306	35/18866	0.00239077	0.0856508	0.0751322	CGA/PCSK2/BACE2/CTSZ	4	Alpha
GO:0098801	regulation of renal system process	4/306	35/18866	0.00239077	0.0856508	0.0751322	TAC1/ADORA2A/AGT/CORO2B	4	Alpha
GO:0140448	signaling receptor ligand precursor processing	4/306	35/18866	0.00239077	0.0856508	0.0751322	CGA/PCSK2/BACE2/CTSZ	4	Alpha
GO:0010715	regulation of extracellular matrix disassembly	3/306	17/18866	0.00242725	0.0856508	0.0751322	DPP4/FAP/FGFR4	3	Alpha
GO:0042753	positive regulation of circadian rhythm	3/306	17/18866	0.00242725	0.0856508	0.0751322	ARNTL2/CRH/ADORA2A	3	Alpha
GO:0048243	norepinephrine secretion	3/306	17/18866	0.00242725	0.0856508	0.0751322	CRH/ADORA2A/AGT	3	Alpha
GO:1903793	positive regulation of anion transport	5/306	58/18866	0.0024659	0.0861613	0.0755801	ITGB1/ADORA2A/CCK/AGT/KMO	5	Alpha
GO:0097755	positive regulation of blood vessel diameter	5/306	60/18866	0.00286302	0.093807	0.0822868	GPER1/ADRB1/ADORA2A/AGT/PLOD3	5	Alpha
GO:0010839	negative regulation of keratinocyte proliferation	3/306	18/18866	0.002878	0.093807	0.0822868	VDR/CD109/EFNB2	3	Alpha
GO:0045187	regulation of circadian sleep/wake cycle, sleep	3/306	18/18866	0.002878	0.093807	0.0822868	CRH/ADRB1/ADORA2A	3	Alpha
GO:2000831	regulation of steroid hormone secretion	3/306	18/18866	0.002878	0.093807	0.0822868	CRH/TAC1/AGT	3	Alpha
GO:0031644	regulation of nervous system process	8/306	148/18866	0.00290404	0.093807	0.0822868	S1PR2/FABP5/CCK/RGS4/CACNG4/TYMP/AGT/TENM4	8	Alpha
GO:0061337	cardiac conduction	8/306	148/18866	0.00290404	0.093807	0.0822868	ITPR1/ASPH/FXYD3/ANK2/CACNG4/KCND3/KCNK15/AGT	8	Alpha
GO:0001942	hair follicle development	6/306	87/18866	0.00291515	0.093807	0.0822868	CD109/LDB2/FST/KRT17/INHBA/HPSE	6	Alpha
GO:0051896	regulation of protein kinase B signaling	11/306	253/18866	0.00292014	0.093807	0.0822868	FGFR4/ERBB3/ITGB1/GPER1/KLB/F10/FGF18/RRAS/RCN3/HLA-G/HPSE	11	Alpha
GO:0060537	muscle tissue development	15/306	409/18866	0.0029216	0.093807	0.0822868	YBX3/SGCZ/BVES/EFNB2/ERBB3/ITGB1/DNER/POPDC3/ACTA1/KLHL41/RGS4/KCNAB1/CSRP2/AGT/TENM4	15	Alpha
GO:0032409	regulation of transporter activity	12/306	291/18866	0.00295774	0.0941195	0.082561	ANO9/ITGB1/CRH/FXYD3/FXYD5/ANK2/HECW2/KCNAB1/CACNG4/PDZK1/CNIH3/KCNC1	12	Alpha
GO:0071375	cellular response to peptide hormone stimulus	13/306	330/18866	0.00298741	0.0942223	0.0826511	NR4A3/FBN1/ADCY7/GCG/GPER1/PDK4/ZFP36L1/PID1/SOCS1/BCAR3/PDE3B/ADCY1/AGT	13	Alpha
GO:1903034	regulation of response to wounding	9/306	183/18866	0.00307259	0.0960589	0.0842622	FAP/CD36/CD109/EPHA4/CADM4/SERPINE2/ITGB1/ADAMTS18/HPSE	9	Alpha
GO:1905039	carboxylic acid transmembrane transport	8/306	150/18866	0.00315336	0.0973303	0.0853775	SLC7A2/ITGB1/SLC6A19/RGS4/SLC38A4/SLC38A8/AGT/CPT1B	8	Alpha
GO:0022404	molting cycle process	6/306	89/18866	0.00326579	0.0973303	0.0853775	CD109/LDB2/FST/KRT17/INHBA/HPSE	6	Alpha
GO:0022405	hair cycle process	6/306	89/18866	0.00326579	0.0973303	0.0853775	CD109/LDB2/FST/KRT17/INHBA/HPSE	6	Alpha
GO:0061041	regulation of wound healing	8/306	151/18866	0.0032841	0.0973303	0.0853775	FAP/CD36/CD109/CADM4/SERPINE2/ITGB1/ADAMTS18/HPSE	8	Alpha
GO:1903825	organic acid transmembrane transport	8/306	151/18866	0.0032841	0.0973303	0.0853775	SLC7A2/ITGB1/SLC6A19/RGS4/SLC38A4/SLC38A8/AGT/CPT1B	8	Alpha
GO:0051146	striated muscle cell differentiation	12/306	295/18866	0.00330205	0.0973303	0.0853775	SMYD3/BVES/EFNB2/MYOF/ITGB1/DNER/POPDC3/ACTA1/KLHL41/RGS4/CSRP2/AGT	12	Alpha
GO:0055081	anion homeostasis	5/306	62/18866	0.00330442	0.0973303	0.0853775	FGFR4/LIPG/GLS/DGAT2/RCN3	5	Alpha
GO:0061081	positive regulation of myeloid leukocyte cytokine production involved in immune response	3/306	19/18866	0.00337694	0.0986508	0.0865358	NR4A3/CD36/HLA-G	3	Alpha
GO:0051588	regulation of neurotransmitter transport	7/306	120/18866	0.00344615	0.09923	0.0870439	ITGB1/GPER1/GRIN3A/ADORA2A/ADCY1/KMO/CPLX2	7	Alpha
GO:0098773	skin epidermis development	6/306	90/18866	0.00345245	0.09923	0.0870439	CD109/LDB2/FST/KRT17/INHBA/HPSE	6	Alpha
GO:0008217	regulation of blood pressure	9/306	187/18866	0.00354555	0.10098	0.0885787	AR/CRH/TAC1/BRS3/ADRB1/RAMP2/CTSZ/AGT/CORO2B	9	Alpha
GO:0010837	regulation of keratinocyte proliferation	4/306	39/18866	0.00356999	0.10098	0.0885787	VDR/CD109/EFNB2/ZFP36L1	4	Alpha
GO:0009306	protein secretion	16/306	462/18866	0.00376208	0.104898	0.0920159	DPP4/ITPR1/HLA-E/GCG/CRH/GPER1/ADORA2A/RSAD2/PTGER4/CAMK2G/SOCS1/VGF/RCN3/AGT/TMEM106A/IDH2	16	Alpha
GO:0035592	establishment of protein localization to extracellular region	16/306	463/18866	0.00384101	0.104898	0.0920159	DPP4/ITPR1/HLA-E/GCG/CRH/GPER1/ADORA2A/RSAD2/PTGER4/CAMK2G/SOCS1/VGF/RCN3/AGT/TMEM106A/IDH2	16	Alpha
GO:0051047	positive regulation of secretion	13/306	340/18866	0.00384543	0.104898	0.0920159	HLA-E/GCG/CRH/TAC1/GPER1/ADORA2A/CCK/PTGER4/INHBA/AGT/SCT/KMO/NMB	13	Alpha
GO:1990778	protein localization to cell periphery	13/306	340/18866	0.00384543	0.104898	0.0920159	AR/TSPAN14/ITGB1/TSPAN33/GPER1/RAMP2/AMN/ANK2/RAB34/PID1/CACNG4/PDZK1/FYB2	13	Alpha
GO:0140353	lipid export from cell	4/306	40/18866	0.00391678	0.104898	0.0920159	CRH/TAC1/INHBA/AGT	4	Alpha
GO:0003018	vascular process in circulatory system	9/306	190/18866	0.00393639	0.104898	0.0920159	CD36/FABP5/GPER1/ABCG2/ADRB1/ADORA2A/RAMP2/AGT/PLOD3	9	Alpha
GO:0051048	negative regulation of secretion	9/306	190/18866	0.00393639	0.104898	0.0920159	PTGER3/ERBB3/CRH/RSAD2/PTGER4/INHBA/SCT/NMB/IDH2	9	Alpha
GO:0044706	multi-multicellular organism process	10/306	226/18866	0.00394398	0.104898	0.0920159	AR/VDR/SERPINE2/CRH/TAC1/STC2/RAMP2/IGFBP2/AGT/SH3PXD2B	10	Alpha
GO:0007588	excretion	5/306	65/18866	0.00405541	0.106346	0.0932857	TAC1/ABCG2/ADORA2A/AMN/AGT	5	Alpha
GO:0048167	regulation of synaptic plasticity	9/306	191/18866	0.0040739	0.106346	0.0932857	EPHA4/SERPINE2/CRH/ADORA2A/VGF/ADCY1/AGT/SCT/CPLX2	9	Alpha
GO:1903522	regulation of blood circulation	12/306	303/18866	0.00408792	0.106346	0.0932857	BVES/ITPR1/ASPH/TAC1/ADRB1/FXYD3/ANK2/RGS4/CACNG4/KCND3/KCNK15/AGT	12	Alpha
GO:0003012	muscle system process	16/306	467/18866	0.00417049	0.107663	0.094441	NR4A3/PTGER3/MYOF/ASPH/GPER1/PLCE1/ACTA1/CKMT2/KLHL41/ANK2/MYL9/RGS4/CAMK2G/KCND3/LMCD1/AGT	16	Alpha
GO:0006816	calcium ion transport	15/306	426/18866	0.00425974	0.107663	0.094441	VDR/ITPR1/GCG/CRH/GPER1/GRIN3A/STC2/ADORA2A/RAMP2/ANK2/RGS4/CACNG4/CAMK2G/AGT/ORAI1	15	Alpha
GO:0042596	fear response	4/306	41/18866	0.00428568	0.107663	0.094441	DPP4/CRH/ADRB1/CCK	4	Alpha
GO:0089718	amino acid import across plasma membrane	4/306	41/18866	0.00428568	0.107663	0.094441	SLC7A2/ITGB1/RGS4/AGT	4	Alpha
GO:0006066	alcohol metabolic process	14/306	385/18866	0.00428959	0.107663	0.094441	VDR/MYOF/NPC1/HAO1/GPER1/PLCE1/LIPC/IMPA2/TTR/DGAT2/ALDH1A1/MTMR7/ALDH1B1/IDH2	14	Alpha
GO:0045785	positive regulation of cell adhesion	15/306	428/18866	0.00444566	0.11047	0.0969038	GLI3/NR4A3/DPP4/CD36/EFNB2/HLA-E/SPOCK2/IGFBP2/TNFRSF18/NEDD9/SOCS1/RRAS/HLA-G/TGM2/CYTH3	15	Alpha
GO:0003073	regulation of systemic arterial blood pressure	6/306	95/18866	0.00450702	0.11047	0.0969038	AR/CRH/ADRB1/CTSZ/AGT/CORO2B	6	Alpha
GO:0035813	regulation of renal sodium excretion	3/306	21/18866	0.00452544	0.11047	0.0969038	TAC1/ADORA2A/AGT	3	Alpha
GO:0051797	regulation of hair follicle development	3/306	21/18866	0.00452544	0.11047	0.0969038	FST/KRT17/HPSE	3	Alpha
GO:1902622	regulation of neutrophil migration	4/306	42/18866	0.00467731	0.11302	0.0991405	DPP4/IL1R1/CD99L2/DAPK2	4	Alpha
GO:0014706	striated muscle tissue development	14/306	389/18866	0.00469332	0.11302	0.0991405	YBX3/SGCZ/BVES/EFNB2/ERBB3/ITGB1/DNER/POPDC3/ACTA1/KLHL41/RGS4/KCNAB1/AGT/TENM4	14	Alpha
GO:0019216	regulation of lipid metabolic process	15/306	431/18866	0.00473689	0.113304	0.0993893	VDR/NR4A3/GRHL1/CD36/FGFR4/ANGPTL4/FABP5/CGA/GPER1/PDK4/DGAT2/SOCS1/PDE3B/AGT/SCT	15	Alpha
GO:0030258	lipid modification	11/306	271/18866	0.00489461	0.115905	0.101671	NR4A3/HAO1/PLPPR1/PDK4/IMPA2/DGAT2/SOCS1/PLPPR5/AGT/MTMR7/CPT1B	11	Alpha
GO:0034763	negative regulation of transmembrane transport	7/306	128/18866	0.00491068	0.115905	0.101671	ANO9/FABP5/HECW2/RGS4/KCNAB1/PID1/OAZ3	7	Alpha
GO:0042749	regulation of circadian sleep/wake cycle	3/306	22/18866	0.00517775	0.120441	0.10565	CRH/ADRB1/ADORA2A	3	Alpha
GO:0050802	circadian sleep/wake cycle, sleep	3/306	22/18866	0.00517775	0.120441	0.10565	CRH/ADRB1/ADORA2A	3	Alpha
GO:0055088	lipid homeostasis	8/306	163/18866	0.00520423	0.120441	0.10565	VDR/FGFR4/ANGPTL4/LIPG/NPC1/LIPC/DGAT2/RCN3	8	Alpha
GO:0046879	hormone secretion	12/306	314/18866	0.00540691	0.123218	0.108086	DPP4/ITPR1/GCG/CRH/TAC1/GPER1/CAMK2G/VGF/INHBA/AGT/SCT/NMB	12	Alpha
GO:0044060	regulation of endocrine process	4/306	44/18866	0.00553126	0.123218	0.108086	CRH/TAC1/INHBA/AGT	4	Alpha
GO:0045684	positive regulation of epidermis development	4/306	44/18866	0.00553126	0.123218	0.108086	VDR/FST/KRT17/HPSE	4	Alpha
GO:0085029	extracellular matrix assembly	4/306	44/18866	0.00553126	0.123218	0.108086	LAMB1/RAMP2/AGT/PLOD3	4	Alpha
GO:1903053	regulation of extracellular matrix organization	4/306	44/18866	0.00553126	0.123218	0.108086	DPP4/FAP/FGFR4/AGT	4	Alpha
GO:0046887	positive regulation of hormone secretion	7/306	131/18866	0.00556598	0.123218	0.108086	GCG/CRH/TAC1/GPER1/INHBA/SCT/NMB	7	Alpha
GO:0050795	regulation of behavior	5/306	70/18866	0.00556627	0.123218	0.108086	NR4A3/CRH/ADRB1/ADORA2A/CCK	5	Alpha
GO:0002702	positive regulation of production of molecular mediator of immune response	6/306	100/18866	0.00578187	0.124217	0.108963	NR4A3/CD36/IL1R1/HLA-E/RSAD2/HLA-G	6	Alpha
GO:0034341	response to interferon-gamma	9/306	202/18866	0.00584782	0.124217	0.108963	MRC1/HLA-E/IFI30/CXCL16/CCL15/IFITM2/CAMK2G/SOCS1/HLA-G	9	Alpha
GO:0001956	positive regulation of neurotransmitter secretion	3/306	23/18866	0.00588376	0.124217	0.108963	GPER1/ADORA2A/KMO	3	Alpha
GO:0035812	renal sodium excretion	3/306	23/18866	0.00588376	0.124217	0.108963	TAC1/ADORA2A/AGT	3	Alpha
GO:0071404	cellular response to low-density lipoprotein particle stimulus	3/306	23/18866	0.00588376	0.124217	0.108963	CD36/ITGB1/NPC1	3	Alpha
GO:0015800	acidic amino acid transport	5/306	71/18866	0.00591027	0.124217	0.108963	ITGB1/ADORA2A/CCK/GLS/KMO	5	Alpha
GO:0033627	cell adhesion mediated by integrin	5/306	71/18866	0.00591027	0.124217	0.108963	DPP4/FBN1/ITGB1/PDE3B/FYB2	5	Alpha
GO:0061180	mammary gland epithelium development	5/306	71/18866	0.00591027	0.124217	0.108963	AR/VDR/ZNF703/LBH/ORAI1	5	Alpha
GO:0014047	glutamate secretion	4/306	45/18866	0.00599478	0.124217	0.108963	ADORA2A/CCK/GLS/KMO	4	Alpha
GO:0043090	amino acid import	4/306	45/18866	0.00599478	0.124217	0.108963	SLC7A2/ITGB1/RGS4/AGT	4	Alpha
GO:0045616	regulation of keratinocyte differentiation	4/306	45/18866	0.00599478	0.124217	0.108963	VDR/GRHL1/CD109/ZFP36L1	4	Alpha
GO:0042632	cholesterol homeostasis	6/306	101/18866	0.00606545	0.124955	0.10961	VDR/FGFR4/LIPG/NPC1/LIPC/DGAT2	6	Alpha
GO:0060348	bone development	9/306	204/18866	0.00622606	0.127527	0.111866	GLI3/FBN1/PAPPA2/FGF18/MMP16/PTGER4/SIGLEC15/COL27A1/SH3PXD2B	9	Alpha
GO:0046718	viral entry into host cell	7/306	134/18866	0.00628469	0.127992	0.112274	DPP4/MRC1/EFNB2/ITGB1/NPC1/TMPRSS2/IFITM2	7	Alpha
GO:0055092	sterol homeostasis	6/306	102/18866	0.00635903	0.12877	0.112956	VDR/FGFR4/LIPG/NPC1/LIPC/DGAT2	6	Alpha
GO:0043434	response to peptide hormone	15/306	447/18866	0.00656357	0.132161	0.115931	NR4A3/FBN1/ADCY7/GCG/GPER1/STC2/PDK4/ZFP36L1/PID1/SOCS1/VGF/BCAR3/PDE3B/ADCY1/AGT	15	Alpha
GO:1903779	regulation of cardiac conduction	5/306	73/18866	0.0066427	0.132298	0.11605	ITPR1/ASPH/FXYD3/ANK2/AGT	5	Alpha
GO:0044062	regulation of excretion	3/306	24/18866	0.00664457	0.132298	0.11605	TAC1/ADORA2A/AGT	3	Alpha
GO:0050866	negative regulation of cell activation	9/306	207/18866	0.00682841	0.135203	0.118599	GLI3/SERPINE2/GPER1/ADAMTS18/ADORA2A/HMGB3/SOCS1/INHBA/HLA-G	9	Alpha
GO:1905952	regulation of lipid localization	8/306	171/18866	0.00689628	0.135544	0.118898	CD36/LIPG/CRH/TAC1/VSTM2A/PLIN3/AGT/IKBKE	8	Alpha
GO:0002367	cytokine production involved in immune response	6/306	104/18866	0.00697698	0.135544	0.118898	NR4A3/CD36/IL1R1/HLA-E/RSAD2/HLA-G	6	Alpha
GO:0043279	response to alkaloid	6/306	104/18866	0.00697698	0.135544	0.118898	CRH/TAC1/ADORA2A/RGS4/CACNG4/CASP7	6	Alpha
GO:0060986	endocrine hormone secretion	4/306	47/18866	0.0069978	0.135544	0.118898	CRH/TAC1/INHBA/AGT	4	Alpha
GO:0043627	response to estrogen	5/306	75/18866	0.00743646	0.141445	0.124075	GLI3/AR/CRH/IGFBP2/CITED4	5	Alpha
GO:0015874	norepinephrine transport	3/306	25/18866	0.0074612	0.141445	0.124075	CRH/ADORA2A/AGT	3	Alpha
GO:0022410	circadian sleep/wake cycle process	3/306	25/18866	0.0074612	0.141445	0.124075	CRH/ADRB1/ADORA2A	3	Alpha
GO:0032528	microvillus organization	3/306	25/18866	0.0074612	0.141445	0.124075	CDHR5/FXYD5/CDHR2	3	Alpha
GO:0045861	negative regulation of proteolysis	13/306	369/18866	0.00751041	0.141625	0.124232	CD109/EPHA4/IL1R2/SERPINE2/SPOCK3/SPINK4/ADORA2A/SERPIND1/SPOCK2/SERPINA10/SERPINA6/CTSZ/AGT	13	Alpha
GO:0046928	regulation of neurotransmitter secretion	6/306	106/18866	0.0076373	0.14326	0.125666	GPER1/GRIN3A/ADORA2A/ADCY1/KMO/CPLX2	6	Alpha
GO:0008306	associative learning	5/306	76/18866	0.00785711	0.145848	0.127937	ITGB1/CRH/TAC1/CCK/AGT	5	Alpha
GO:0033555	multicellular organismal response to stress	5/306	76/18866	0.00785711	0.145848	0.127937	DPP4/CRH/TAC1/ADRB1/CCK	5	Alpha
GO:0071377	cellular response to glucagon stimulus	3/306	26/18866	0.00833457	0.153115	0.134312	ADCY7/GCG/ADCY1	3	Alpha
GO:1903010	regulation of bone development	3/306	26/18866	0.00833457	0.153115	0.134312	GLI3/FBN1/SIGLEC15	3	Alpha
GO:0051924	regulation of calcium ion transport	10/306	253/18866	0.0085362	0.156015	0.136856	GCG/CRH/GPER1/STC2/ADORA2A/ANK2/RGS4/CAMK2G/AGT/ORAI1	10	Alpha
GO:0002711	positive regulation of T cell mediated immunity	4/306	50/18866	0.00870052	0.157404	0.138074	IL1R1/HLA-E/RSAD2/HLA-G	4	Alpha
GO:0008038	neuron recognition	4/306	50/18866	0.00870052	0.157404	0.138074	EPHA4/VSTM2L/CRTAC1/PALLD	4	Alpha
GO:0045926	negative regulation of growth	10/306	254/18866	0.0087627	0.157729	0.138358	BCL11A/SERPINE2/DCC/STC2/ADRB1/RGS4/SIPA1/INHBA/AGT/CDHR2	10	Alpha
GO:0002683	negative regulation of immune system process	15/306	463/18866	0.00891859	0.159728	0.140112	GLI3/DPP4/FBN1/HLA-E/GPER1/ADORA2A/ZFP36L1/PTGER4/TMEM176B/TMEM176A/HMGB3/SOCS1/INHBA/HLA-G/GPR137B	15	Alpha
GO:0002021	response to dietary excess	3/306	27/18866	0.0092655	0.163476	0.1434	ADRB1/VGF/SCT	3	Alpha
GO:0009651	response to salt stress	3/306	27/18866	0.0092655	0.163476	0.1434	PAPPA2/ZFP36L1/KMO	3	Alpha
GO:0018126	protein hydroxylation	3/306	27/18866	0.0092655	0.163476	0.1434	ASPH/P4HA2/PLOD3	3	Alpha
GO:0042303	molting cycle	6/306	111/18866	0.0094836	0.165684	0.145337	CD109/LDB2/FST/KRT17/INHBA/HPSE	6	Alpha
GO:0042633	hair cycle	6/306	111/18866	0.0094836	0.165684	0.145337	CD109/LDB2/FST/KRT17/INHBA/HPSE	6	Alpha
GO:0010951	negative regulation of endopeptidase activity	10/306	258/18866	0.00971518	0.167785	0.14718	CD109/SERPINE2/SPOCK3/SPINK4/ADORA2A/SERPIND1/SPOCK2/SERPINA10/SERPINA6/AGT	10	Alpha
GO:0010927	cellular component assembly involved in morphogenesis	6/306	112/18866	0.00988791	0.167785	0.14718	ITGB1/ACTA1/KLHL41/ANK2/CSRP2/TENM4	6	Alpha
GO:0010883	regulation of lipid storage	4/306	52/18866	0.00997383	0.167785	0.14718	CD36/VSTM2A/PLIN3/IKBKE	4	Alpha
GO:2001238	positive regulation of extrinsic apoptotic signaling pathway	4/306	52/18866	0.00997383	0.167785	0.14718	GPER1/BID/INHBA/AGT	4	Alpha
GO:0019915	lipid storage	5/306	81/18866	0.0102102	0.167785	0.14718	CD36/VSTM2A/PLIN3/DGAT2/IKBKE	5	Alpha
GO:0044409	entry into host	7/306	147/18866	0.0102197	0.167785	0.14718	DPP4/MRC1/EFNB2/ITGB1/NPC1/TMPRSS2/IFITM2	7	Alpha
GO:0042445	hormone metabolic process	9/306	221/18866	0.0102498	0.167785	0.14718	CGA/CRYM/STC2/TTR/DGAT2/ALDH1A1/PCSK2/BACE2/CTSZ	9	Alpha
GO:0042745	circadian sleep/wake cycle	3/306	28/18866	0.0102547	0.167785	0.14718	CRH/ADRB1/ADORA2A	3	Alpha
GO:0070838	divalent metal ion transport	15/306	471/18866	0.0103248	0.167785	0.14718	VDR/ITPR1/GCG/CRH/GPER1/GRIN3A/STC2/ADORA2A/RAMP2/ANK2/RGS4/CACNG4/CAMK2G/AGT/ORAI1	15	Alpha
GO:0031349	positive regulation of defense response	13/306	385/18866	0.0104824	0.167785	0.14718	PTGER3/HLA-E/ICAM3/CRH/TAC1/MUC13/CCK/PTGER4/HMGB3/HLA-G/TGM2/AGT/IKBKE	13	Alpha
GO:0007596	blood coagulation	12/306	343/18866	0.010542	0.167785	0.14718	FAP/CD36/ITPR1/SERPINE2/ADAMTS18/F10/ADORA2A/SERPIND1/SERPINA10/MYL9/RAP2B/HPSE	12	Alpha
GO:0022617	extracellular matrix disassembly	5/306	82/18866	0.0107328	0.167785	0.14718	DPP4/FAP/FGFR4/MMP16/SH3PXD2B	5	Alpha
GO:0030193	regulation of blood coagulation	5/306	82/18866	0.0107328	0.167785	0.14718	FAP/CD36/SERPINE2/ADAMTS18/HPSE	5	Alpha
GO:0050730	regulation of peptidyl-tyrosine phosphorylation	10/306	263/18866	0.0110147	0.169941	0.149071	CD36/EPHA4/ERBB3/CADM4/CCK/TNFRSF18/NEDD9/SOCS1/RAP2B/AGT	10	Alpha
GO:1900046	regulation of hemostasis	5/306	83/18866	0.0112734	0.172152	0.151011	FAP/CD36/SERPINE2/ADAMTS18/HPSE	5	Alpha
GO:0042634	regulation of hair cycle	3/306	29/18866	0.0113029	0.172152	0.151011	FST/KRT17/HPSE	3	Alpha
GO:0045577	regulation of B cell differentiation	3/306	29/18866	0.0113029	0.172152	0.151011	ZFP36L1/HMGB3/INHBA	3	Alpha
GO:0072511	divalent inorganic cation transport	15/306	478/18866	0.0116938	0.176688	0.154989	VDR/ITPR1/GCG/CRH/GPER1/GRIN3A/STC2/ADORA2A/RAMP2/ANK2/RGS4/CACNG4/CAMK2G/AGT/ORAI1	15	Alpha
GO:0007599	hemostasis	12/306	348/18866	0.0117191	0.176688	0.154989	FAP/CD36/ITPR1/SERPINE2/ADAMTS18/F10/ADORA2A/SERPIND1/SERPINA10/MYL9/RAP2B/HPSE	12	Alpha
GO:0046209	nitric oxide metabolic process	5/306	84/18866	0.0118323	0.176688	0.154989	CD36/SLC7A2/AGT/TMEM106A/GLA	5	Alpha
GO:0050886	endocrine process	5/306	84/18866	0.0118323	0.176688	0.154989	CRH/TAC1/INHBA/CTSZ/AGT	5	Alpha
GO:0042063	gliogenesis	11/306	307/18866	0.0119142	0.176688	0.154989	GLI3/PTPRZ1/EPHA4/ERBB3/LAMB1/SERPINE2/DNER/ADORA2A/BACE2/TENM4/IDH2	11	Alpha
GO:0050817	coagulation	12/306	349/18866	0.0119663	0.176688	0.154989	FAP/CD36/ITPR1/SERPINE2/ADAMTS18/F10/ADORA2A/SERPIND1/SERPINA10/MYL9/RAP2B/HPSE	12	Alpha
GO:1904019	epithelial cell apoptotic process	6/306	117/18866	0.012095	0.176688	0.154989	ANGPTL4/GPER1/RAMP2/ZFP36L1/BID/HLA-G	6	Alpha
GO:0008347	glial cell migration	4/306	55/18866	0.0121006	0.176688	0.154989	GLI3/EPHA4/LAMB1/IDH2	4	Alpha
GO:0045620	negative regulation of lymphocyte differentiation	4/306	55/18866	0.0121006	0.176688	0.154989	GLI3/HMGB3/SOCS1/INHBA	4	Alpha
GO:0046164	alcohol catabolic process	4/306	55/18866	0.0121006	0.176688	0.154989	HAO1/IMPA2/MTMR7/ALDH1B1	4	Alpha
GO:0046883	regulation of hormone secretion	10/306	267/18866	0.012146	0.176688	0.154989	DPP4/ITPR1/GCG/CRH/TAC1/GPER1/INHBA/AGT/SCT/NMB	10	Alpha
GO:0034110	regulation of homotypic cell-cell adhesion	3/306	30/18866	0.0124107	0.179075	0.157083	ZNF703/SERPINE2/ADAMTS18	3	Alpha
GO:0061082	myeloid leukocyte cytokine production	3/306	30/18866	0.0124107	0.179075	0.157083	NR4A3/CD36/HLA-G	3	Alpha
GO:0030308	negative regulation of cell growth	8/306	190/18866	0.0125545	0.180421	0.158264	BCL11A/SERPINE2/DCC/RGS4/SIPA1/INHBA/AGT/CDHR2	8	Alpha
GO:0022408	negative regulation of cell-cell adhesion	8/306	191/18866	0.0129253	0.182999	0.160526	GLI3/ZNF703/SERPINE2/ADAMTS18/ADORA2A/FXYD5/SOCS1/HLA-G	8	Alpha
GO:0034109	homotypic cell-cell adhesion	5/306	86/18866	0.013006	0.182999	0.160526	ZNF703/SERPINE2/ADAMTS18/MYL9/RAP2B	5	Alpha
GO:0010001	glial cell differentiation	9/306	230/18866	0.0130466	0.182999	0.160526	GLI3/PTPRZ1/EPHA4/ERBB3/SERPINE2/DNER/ADORA2A/BACE2/TENM4	9	Alpha
GO:0098657	import into cell	9/306	230/18866	0.0130466	0.182999	0.160526	CD36/EFNB2/IL10RA/SLC7A2/ITGB1/RGS4/CACNG4/AGT/KCNJ6	9	Alpha
GO:0002675	positive regulation of acute inflammatory response	3/306	31/18866	0.0135784	0.183998	0.161402	PTGER3/HLA-E/TAC1	3	Alpha
GO:0034368	protein-lipid complex remodeling	3/306	31/18866	0.0135784	0.183998	0.161402	LIPG/LIPC/AGT	3	Alpha
GO:0034369	plasma lipoprotein particle remodeling	3/306	31/18866	0.0135784	0.183998	0.161402	LIPG/LIPC/AGT	3	Alpha
GO:1902624	positive regulation of neutrophil migration	3/306	31/18866	0.0135784	0.183998	0.161402	IL1R1/CD99L2/DAPK2	3	Alpha
GO:0060291	long-term synaptic potentiation	5/306	87/18866	0.0136213	0.183998	0.161402	EPHA4/SERPINE2/CRH/ADORA2A/ADCY1	5	Alpha
GO:2001057	reactive nitrogen species metabolic process	5/306	87/18866	0.0136213	0.183998	0.161402	CD36/SLC7A2/AGT/TMEM106A/GLA	5	Alpha
GO:0006576	cellular biogenic amine metabolic process	4/306	57/18866	0.013668	0.183998	0.161402	ACMSD/AGMAT/KMO/OAZ3	4	Alpha
GO:0048016	inositol phosphate-mediated signaling	4/306	57/18866	0.013668	0.183998	0.161402	ERBB3/ITPR1/PLCE1/LMCD1	4	Alpha
GO:0071398	cellular response to fatty acid	4/306	57/18866	0.013668	0.183998	0.161402	PDK4/DGAT2/PTGER4/PID1	4	Alpha
GO:0010466	negative regulation of peptidase activity	10/306	272/18866	0.0136811	0.183998	0.161402	CD109/SERPINE2/SPOCK3/SPINK4/ADORA2A/SERPIND1/SPOCK2/SERPINA10/SERPINA6/AGT	10	Alpha
GO:0050818	regulation of coagulation	5/306	88/18866	0.0142559	0.188916	0.165716	FAP/CD36/SERPINE2/ADAMTS18/HPSE	5	Alpha
GO:0031638	zymogen activation	4/306	58/18866	0.0144978	0.188916	0.165716	SERPINE2/ASPH/PRSS3/CTSZ	4	Alpha
GO:0042752	regulation of circadian rhythm	6/306	122/18866	0.0146279	0.188916	0.165716	ARNTL2/CRH/ADRB1/ADORA2A/OPN3/ADCY1	6	Alpha
GO:0007519	skeletal muscle tissue development	7/306	158/18866	0.0147474	0.188916	0.165716	YBX3/BVES/DNER/POPDC3/ACTA1/KLHL41/KCNAB1	7	Alpha
GO:0035051	cardiocyte differentiation	7/306	158/18866	0.0147474	0.188916	0.165716	BVES/EFNB2/ITGB1/GPER1/RGS4/AGT/TENM4	7	Alpha
GO:0019359	nicotinamide nucleotide biosynthetic process	3/306	32/18866	0.0148066	0.188916	0.165716	ACMSD/KMO/IDH2	3	Alpha
GO:0019363	pyridine nucleotide biosynthetic process	3/306	32/18866	0.0148066	0.188916	0.165716	ACMSD/KMO/IDH2	3	Alpha
GO:0034367	protein-containing complex remodeling	3/306	32/18866	0.0148066	0.188916	0.165716	LIPG/LIPC/AGT	3	Alpha
GO:0045589	regulation of regulatory T cell differentiation	3/306	32/18866	0.0148066	0.188916	0.165716	TNFRSF18/SOCS1/HLA-G	3	Alpha
GO:0046320	regulation of fatty acid oxidation	3/306	32/18866	0.0148066	0.188916	0.165716	NR4A3/PDK4/DGAT2	3	Alpha
GO:0048730	epidermis morphogenesis	3/306	32/18866	0.0148066	0.188916	0.165716	FST/KRT17/PLOD3	3	Alpha
GO:0048741	skeletal muscle fiber development	3/306	32/18866	0.0148066	0.188916	0.165716	DNER/ACTA1/KLHL41	3	Alpha
GO:0051968	positive regulation of synaptic transmission, glutamatergic	3/306	32/18866	0.0148066	0.188916	0.165716	ADORA2A/CACNG4/KMO	3	Alpha
GO:0002761	regulation of myeloid leukocyte differentiation	6/306	123/18866	0.0151755	0.188916	0.165716	MITF/FBN1/ZFP36L1/SIGLEC15/INHBA/GPR137B	6	Alpha
GO:0098742	cell-cell adhesion via plasma-membrane adhesion molecules	10/306	277/18866	0.0153574	0.188916	0.165716	PTPRD/ITGB1/PTPRT/CDHR5/VSTM2L/FXYD5/PALLD/CLSTN2/CDHR2/TENM4	10	Alpha
GO:0006936	muscle contraction	12/306	362/18866	0.0155568	0.188916	0.165716	PTGER3/MYOF/ASPH/GPER1/PLCE1/ACTA1/CKMT2/KLHL41/ANK2/MYL9/KCND3/AGT	12	Alpha
GO:0070542	response to fatty acid	5/306	90/18866	0.015584	0.188916	0.165716	CD36/PDK4/DGAT2/PTGER4/PID1	5	Alpha
GO:0002691	regulation of cellular extravasation	3/306	33/18866	0.0160956	0.189999	0.166666	IL1R1/PTGER4/CD99L2	3	Alpha
GO:0010955	negative regulation of protein processing	3/306	33/18866	0.0160956	0.189999	0.166666	IL1R2/SERPINE2/CTSZ	3	Alpha
GO:1903318	negative regulation of protein maturation	3/306	33/18866	0.0160956	0.189999	0.166666	IL1R2/SERPINE2/CTSZ	3	Alpha
GO:0034767	positive regulation of ion transmembrane transport	7/306	161/18866	0.016197	0.189999	0.166666	ITGB1/GPER1/ANK2/CACNG4/PDZK1/KCNC1/AGT	7	Alpha
GO:0001836	release of cytochrome c from mitochondria	4/306	60/18866	0.0162513	0.189999	0.166666	GPER1/CCK/BID/HIGD1A	4	Alpha
GO:0048747	muscle fiber development	4/306	60/18866	0.0162513	0.189999	0.166666	MYOF/DNER/ACTA1/KLHL41	4	Alpha
GO:0061098	positive regulation of protein tyrosine kinase activity	4/306	60/18866	0.0162513	0.189999	0.166666	EPHA4/ERBB3/NEDD9/AGT	4	Alpha
GO:0034103	regulation of tissue remodeling	5/306	91/18866	0.016278	0.189999	0.166666	VDR/PDK4/SIGLEC15/AGT/GPR137B	5	Alpha
GO:0060333	interferon-gamma-mediated signaling pathway	5/306	91/18866	0.016278	0.189999	0.166666	HLA-E/IFI30/CAMK2G/SOCS1/HLA-G	5	Alpha
GO:1901379	regulation of potassium ion transmembrane transport	5/306	91/18866	0.016278	0.189999	0.166666	ITGB1/ANK2/RGS4/KCNAB1/KCNC1	5	Alpha
GO:0003014	renal system process	6/306	125/18866	0.016313	0.189999	0.166666	ADCY7/TAC1/ADORA2A/ADCY1/AGT/CORO2B	6	Alpha
GO:0043500	muscle adaptation	6/306	125/18866	0.016313	0.189999	0.166666	NR4A3/ACTA1/RGS4/CAMK2G/LMCD1/AGT	6	Alpha
GO:1903706	regulation of hemopoiesis	15/306	498/18866	0.016399	0.190378	0.166999	GLI3/NR4A3/MITF/FBN1/ZFP36L1/MYL9/TMEM176B/TNFRSF18/TMEM176A/SIGLEC15/HMGB3/SOCS1/INHBA/HLA-G/GPR137B	15	Alpha
GO:0007204	positive regulation of cytosolic calcium ion concentration	11/306	322/18866	0.0164551	0.190409	0.167025	CD36/PTGER3/ITPR1/TAC1/GPER1/PLCE1/ANK2/PTGER4/TGM2/AGT/NMB	11	Alpha
GO:0031032	actomyosin structure organization	8/306	200/18866	0.0166314	0.191827	0.168269	ITGB1/TAC1/ACTA1/KLHL41/PTGER4/CSRP2/SH3PXD2B/CORO2B	8	Alpha
GO:0051235	maintenance of location	11/306	324/18866	0.0171468	0.195129	0.171165	CD36/FBN1/ITPR1/VSTM2A/GPER1/ANK2/PLIN3/DGAT2/BARD1/KDELR3/IKBKE	11	Alpha
GO:0006874	cellular calcium ion homeostasis	14/306	456/18866	0.0172955	0.195129	0.171165	VDR/CD36/PTGER3/ITPR1/TAC1/CCL15/GPER1/PLCE1/STC2/ANK2/PTGER4/TGM2/AGT/NMB	14	Alpha
GO:0018149	peptide cross-linking	3/306	34/18866	0.0174457	0.195129	0.171165	SPOCK3/SPOCK2/TGM2	3	Alpha
GO:0030431	sleep	3/306	34/18866	0.0174457	0.195129	0.171165	CRH/ADRB1/ADORA2A	3	Alpha
GO:0043276	anoikis	3/306	34/18866	0.0174457	0.195129	0.171165	ITGB1/PDK4/DAPK2	3	Alpha
GO:0055094	response to lipoprotein particle	3/306	34/18866	0.0174457	0.195129	0.171165	CD36/ITGB1/NPC1	3	Alpha
GO:0070371	ERK1 and ERK2 cascade	11/306	325/18866	0.0175007	0.195129	0.171165	CD36/FGFR4/GCG/CCL15/GPER1/FGF18/ZFP36L1/PTGER4/RRAS/DUSP4/AGT	11	Alpha
GO:0006813	potassium ion transport	9/306	242/18866	0.0176114	0.195129	0.171165	ITGB1/FXYD3/ANK2/RGS4/KCNAB1/KCND3/KCNK15/KCNC1/KCNJ6	9	Alpha
GO:0002532	production of molecular mediator involved in inflammatory response	5/306	93/18866	0.0177271	0.195129	0.171165	CD36/IL1R2/ADCY7/SLC7A2/CHID1	5	Alpha
GO:0061097	regulation of protein tyrosine kinase activity	5/306	93/18866	0.0177271	0.195129	0.171165	EPHA4/ERBB3/NEDD9/RAP2B/AGT	5	Alpha
GO:1903035	negative regulation of response to wounding	5/306	93/18866	0.0177271	0.195129	0.171165	FAP/CD109/EPHA4/SERPINE2/ADAMTS18	5	Alpha
GO:0070527	platelet aggregation	4/306	62/18866	0.0181324	0.195129	0.171165	SERPINE2/ADAMTS18/MYL9/RAP2B	4	Alpha
GO:0071384	cellular response to corticosteroid stimulus	4/306	62/18866	0.0181324	0.195129	0.171165	SMYD3/CRH/GPER1/ZFP36L1	4	Alpha
GO:1902475	L-alpha-amino acid transmembrane transport	4/306	62/18866	0.0181324	0.195129	0.171165	SLC7A2/ITGB1/RGS4/AGT	4	Alpha
GO:2000351	regulation of endothelial cell apoptotic process	4/306	62/18866	0.0181324	0.195129	0.171165	ANGPTL4/GPER1/RAMP2/HLA-G	4	Alpha
GO:1904951	positive regulation of establishment of protein localization	12/306	370/18866	0.0181403	0.195129	0.171165	GLI3/HLA-E/GCG/CRH/GZMB/GPER1/ADORA2A/PTGER4/PDZK1/BID/SEC16B/CORO2B	12	Alpha
GO:0034308	primary alcohol metabolic process	5/306	94/18866	0.0184826	0.196633	0.172485	HAO1/TTR/DGAT2/ALDH1A1/ALDH1B1	5	Alpha
GO:0060349	bone morphogenesis	5/306	94/18866	0.0184826	0.196633	0.172485	GLI3/PAPPA2/FGF18/MMP16/COL27A1	5	Alpha
GO:1904035	regulation of epithelial cell apoptotic process	5/306	94/18866	0.0184826	0.196633	0.172485	ANGPTL4/GPER1/RAMP2/ZFP36L1/HLA-G	5	Alpha
GO:0019362	pyridine nucleotide metabolic process	3/306	35/18866	0.0188571	0.197088	0.172884	ACMSD/KMO/IDH2	3	Alpha
GO:0030947	regulation of vascular endothelial growth factor receptor signaling pathway	3/306	35/18866	0.0188571	0.197088	0.172884	CADM4/MYOF/FGF18	3	Alpha
GO:0045066	regulatory T cell differentiation	3/306	35/18866	0.0188571	0.197088	0.172884	TNFRSF18/SOCS1/HLA-G	3	Alpha
GO:0046496	nicotinamide nucleotide metabolic process	3/306	35/18866	0.0188571	0.197088	0.172884	ACMSD/KMO/IDH2	3	Alpha
GO:0072525	pyridine-containing compound biosynthetic process	3/306	35/18866	0.0188571	0.197088	0.172884	ACMSD/KMO/IDH2	3	Alpha
GO:1900016	negative regulation of cytokine production involved in inflammatory response	3/306	35/18866	0.0188571	0.197088	0.172884	IL1R2/ADCY7/CHID1	3	Alpha
GO:0042593	glucose homeostasis	9/306	245/18866	0.0189148	0.197112	0.172905	FGFR4/GCG/CRH/FABP5/GPER1/PDK4/VGF/BACE2/NMB	9	Alpha
GO:0045638	negative regulation of myeloid cell differentiation	5/306	95/18866	0.019259	0.198954	0.174521	FBN1/ZFP36L1/HMGB3/INHBA/GPR137B	5	Alpha
GO:0060337	type I interferon signaling pathway	5/306	95/18866	0.019259	0.198954	0.174521	HLA-E/RSAD2/IFITM2/HLA-G/IKBKE	5	Alpha
GO:0071357	cellular response to type I interferon	5/306	95/18866	0.019259	0.198954	0.174521	HLA-E/RSAD2/IFITM2/HLA-G/IKBKE	5	Alpha
GO:0033500	carbohydrate homeostasis	9/306	246/18866	0.0193644	0.199465	0.174969	FGFR4/GCG/CRH/FABP5/GPER1/PDK4/VGF/BACE2/NMB	9	Alpha
GO:0071383	cellular response to steroid hormone stimulus	8/306	206/18866	0.0194937	0.200187	0.175602	AR/NR4A3/SMYD3/NPC1/CRH/GPER1/LBH/ZFP36L1	8	Alpha
GO:0018108	peptidyl-tyrosine phosphorylation	12/306	374/18866	0.0195468	0.200187	0.175602	CD36/FGFR4/EPHA4/ERBB3/CADM4/CCK/TNFRSF18/NEDD9/SOCS1/RAP2B/PEAK1/AGT	12	Alpha
GO:0007156	homophilic cell adhesion via plasma membrane adhesion molecules	7/306	168/18866	0.0199669	0.203321	0.178351	ITGB1/PTPRT/CDHR5/VSTM2L/PALLD/CLSTN2/CDHR2	7	Alpha
GO:0060538	skeletal muscle organ development	7/306	168/18866	0.0199669	0.203321	0.178351	YBX3/BVES/DNER/POPDC3/ACTA1/KLHL41/KCNAB1	7	Alpha
GO:0035249	synaptic transmission, glutamatergic	5/306	96/18866	0.0200566	0.203651	0.178641	SERPINE2/ADORA2A/CACNG4/CNIH3/KMO	5	Alpha
GO:0003382	epithelial cell morphogenesis	3/306	36/18866	0.02033	0.204678	0.179542	AR/PALLD/PLOD3	3	Alpha
GO:0033762	response to glucagon	3/306	36/18866	0.02033	0.204678	0.179542	ADCY7/GCG/ADCY1	3	Alpha
GO:0071402	cellular response to lipoprotein particle stimulus	3/306	36/18866	0.02033	0.204678	0.179542	CD36/ITGB1/NPC1	3	Alpha
GO:0052126	movement in host environment	7/306	169/18866	0.0205515	0.205439	0.180209	DPP4/MRC1/EFNB2/ITGB1/NPC1/TMPRSS2/IFITM2	7	Alpha
GO:0018212	peptidyl-tyrosine modification	12/306	377/18866	0.0206541	0.205439	0.180209	CD36/FGFR4/EPHA4/ERBB3/CADM4/CCK/TNFRSF18/NEDD9/SOCS1/RAP2B/PEAK1/AGT	12	Alpha
GO:0019751	polyol metabolic process	6/306	132/18866	0.020756	0.205439	0.180209	MYOF/GPER1/PLCE1/IMPA2/DGAT2/MTMR7	6	Alpha
GO:1901655	cellular response to ketone	5/306	97/18866	0.0208754	0.205439	0.180209	AR/SMYD3/CRH/PTGER4/ADCY1	5	Alpha
GO:0055074	calcium ion homeostasis	14/306	468/18866	0.0210916	0.205946	0.180654	VDR/CD36/PTGER3/ITPR1/TAC1/CCL15/GPER1/PLCE1/STC2/ANK2/PTGER4/TGM2/AGT/NMB	14	Alpha
GO:0045604	regulation of epidermal cell differentiation	4/306	65/18866	0.0211984	0.206424	0.181074	VDR/GRHL1/CD109/ZFP36L1	4	Alpha
GO:0034764	positive regulation of transmembrane transport	8/306	210/18866	0.0215871	0.209636	0.183891	NR4A3/ITGB1/GPER1/ANK2/CACNG4/PDZK1/KCNC1/AGT	8	Alpha
GO:0006835	dicarboxylic acid transport	5/306	98/18866	0.0217159	0.209743	0.183985	ITGB1/ADORA2A/CCK/GLS/KMO	5	Alpha
GO:0030316	osteoclast differentiation	5/306	98/18866	0.0217159	0.209743	0.183985	MITF/CD109/FBN1/SIGLEC15/GPR137B	5	Alpha
GO:0050727	regulation of inflammatory response	13/306	425/18866	0.021924	0.211182	0.185247	PTGER3/IL1R2/ADCY7/SLC7A2/IL1R1/HLA-E/TAC1/GPER1/ADORA2A/PTGER4/TGM2/AGT/CHID1	13	Alpha
GO:0002791	regulation of peptide secretion	12/306	381/18866	0.0222023	0.21279	0.186658	DPP4/ITPR1/HLA-E/GCG/CRH/GPER1/ADORA2A/RSAD2/PTGER4/SOCS1/SCT/IDH2	12	Alpha
GO:0044262	cellular carbohydrate metabolic process	10/306	294/18866	0.0222104	0.21279	0.186658	MYOF/GCG/GPER1/PDK4/IMPA2/DGAT2/PPP1R3B/MTMR7/PHKG1/IDH2	10	Alpha
GO:1901016	regulation of potassium ion transmembrane transporter activity	4/306	66/18866	0.0222867	0.212948	0.186797	ITGB1/ANK2/KCNAB1/KCNC1	4	Alpha
GO:0034340	response to type I interferon	5/306	99/18866	0.022578	0.215155	0.188732	HLA-E/RSAD2/IFITM2/HLA-G/IKBKE	5	Alpha
GO:0030239	myofibril assembly	4/306	67/18866	0.0234084	0.220034	0.193012	ITGB1/ACTA1/KLHL41/CSRP2	4	Alpha
GO:0034332	adherens junction organization	4/306	67/18866	0.0234084	0.220034	0.193012	ZNF703/EPHA4/EFNB2/RAMP2	4	Alpha
GO:0045123	cellular extravasation	4/306	67/18866	0.0234084	0.220034	0.193012	IL1R1/ITGB1/PTGER4/CD99L2	4	Alpha
GO:0045670	regulation of osteoclast differentiation	4/306	67/18866	0.0234084	0.220034	0.193012	MITF/FBN1/SIGLEC15/GPR137B	4	Alpha
GO:0019433	triglyceride catabolic process	3/306	38/18866	0.0234604	0.220034	0.193012	LIPG/FABP5/LIPC	3	Alpha
GO:0071392	cellular response to estradiol stimulus	3/306	38/18866	0.0234604	0.220034	0.193012	ZNF703/GPER1/CCDC62	3	Alpha
GO:0090257	regulation of muscle system process	9/306	256/18866	0.0242955	0.224324	0.196776	NR4A3/GPER1/PLCE1/ANK2/MYL9/RGS4/CAMK2G/LMCD1/AGT	9	Alpha
GO:0072577	endothelial cell apoptotic process	4/306	68/18866	0.0245639	0.226216	0.198435	ANGPTL4/GPER1/RAMP2/HLA-G	4	Alpha
GO:0001662	behavioral fear response	3/306	39/18866	0.0251179	0.228952	0.200835	DPP4/CRH/CCK	3	Alpha
GO:0007190	activation of adenylate cyclase activity	3/306	39/18866	0.0251179	0.228952	0.200835	ADCY7/ADRB1/ADCY1	3	Alpha
GO:0055090	acylglycerol homeostasis	3/306	39/18866	0.0251179	0.228952	0.200835	ANGPTL4/LIPC/DGAT2	3	Alpha
GO:0070328	triglyceride homeostasis	3/306	39/18866	0.0251179	0.228952	0.200835	ANGPTL4/LIPC/DGAT2	3	Alpha
GO:0043502	regulation of muscle adaptation	5/306	102/18866	0.0252963	0.22999	0.201746	NR4A3/RGS4/CAMK2G/LMCD1/AGT	5	Alpha
GO:0034329	cell junction assembly	13/306	434/18866	0.025452	0.230817	0.202471	ZNF703/EFNB2/PTPRD/DNER/SYNDIG1/SPOCK2/RAMP2/ANK2/LGI2/PEAK1/AGT/CLSTN2/CORO2B	13	Alpha
GO:0071805	potassium ion transmembrane transport	8/306	218/18866	0.0262424	0.231531	0.203097	ITGB1/ANK2/RGS4/KCNAB1/KCND3/KCNK15/KCNC1/KCNJ6	8	Alpha
GO:0035335	peptidyl-tyrosine dephosphorylation	5/306	103/18866	0.026247	0.231531	0.203097	PTPRZ1/PTPRD/PTPRT/DUSP4/MTMR7	5	Alpha
GO:0048545	response to steroid hormone	11/306	346/18866	0.0262576	0.231531	0.203097	AR/NR4A3/SMYD3/NPC1/CRH/GPER1/ACTA1/RAMP2/IGFBP2/LBH/ZFP36L1	11	Alpha
GO:0048771	tissue remodeling	7/306	178/18866	0.026357	0.231531	0.203097	VDR/MITF/PDK4/SIGLEC15/TGM2/AGT/GPR137B	7	Alpha
GO:0051260	protein homooligomerization	7/306	178/18866	0.026357	0.231531	0.203097	UPB1/KCTD12/GLS/MAT1A/KCND3/KCNC1/HLA-G	7	Alpha
GO:0051897	positive regulation of protein kinase B signaling	7/306	178/18866	0.026357	0.231531	0.203097	FGFR4/ERBB3/ITGB1/KLB/F10/FGF18/HPSE	7	Alpha
GO:0042180	cellular ketone metabolic process	9/306	260/18866	0.0264984	0.231531	0.203097	NR4A3/FGFR4/FABP5/CYP4F3/PDK4/DGAT2/ACMSD/KMO/OAZ3	9	Alpha
GO:0002209	behavioral defense response	3/306	40/18866	0.0268369	0.231531	0.203097	DPP4/CRH/CCK	3	Alpha
GO:0046636	negative regulation of alpha-beta T cell activation	3/306	40/18866	0.0268369	0.231531	0.203097	GLI3/ADORA2A/SOCS1	3	Alpha
GO:0001894	tissue homeostasis	9/306	261/18866	0.0270705	0.231531	0.203097	ITGB1/MUC13/LDB2/PDK4/USH2A/SIGLEC15/BARD1/RCN3/GPR137B	9	Alpha
GO:0042326	negative regulation of phosphorylation	14/306	484/18866	0.0270899	0.231531	0.203097	MECOM/SMYD3/CD109/CADM4/PTPRT/GPER1/ADORA2A/RGS4/PID1/SOCS1/DUSP4/INHBA/AGT/CDK5RAP1	14	Alpha
GO:1901606	alpha-amino acid catabolic process	5/306	104/18866	0.0272203	0.232089	0.203586	CRYM/GLS/ACMSD/MAT1A/KMO	5	Alpha
GO:0006869	lipid transport	12/306	393/18866	0.0273628	0.232747	0.204164	CD36/ANO9/LIPG/NPC1/CRH/TAC1/FABP5/LIPC/INHBA/AGT/CPT1B/NMB	12	Alpha
GO:0022407	regulation of cell-cell adhesion	13/306	439/18866	0.0275846	0.233535	0.204856	GLI3/NR4A3/ZNF703/DPP4/EFNB2/HLA-E/SERPINE2/ADAMTS18/ADORA2A/FXYD5/IGFBP2/SOCS1/HLA-G	13	Alpha
GO:0032355	response to estradiol	6/306	141/18866	0.0275865	0.233535	0.204856	ZNF703/GPER1/RAMP2/IGFBP2/CCDC62/AGT	6	Alpha
GO:0045637	regulation of myeloid cell differentiation	9/306	263/18866	0.0282407	0.238507	0.209217	NR4A3/MITF/FBN1/ZFP36L1/MYL9/SIGLEC15/HMGB3/INHBA/GPR137B	9	Alpha
GO:0030879	mammary gland development	6/306	142/18866	0.0284269	0.239418	0.210016	GLI3/AR/VDR/ZNF703/LBH/ORAI1	6	Alpha
GO:0045619	regulation of lymphocyte differentiation	7/306	181/18866	0.0285178	0.239418	0.210016	GLI3/ZFP36L1/TNFRSF18/HMGB3/SOCS1/INHBA/HLA-G	7	Alpha
GO:0051180	vitamin transport	3/306	41/18866	0.0286173	0.239418	0.210016	GC/ABCG2/AMN	3	Alpha
GO:0072524	pyridine-containing compound metabolic process	3/306	41/18866	0.0286173	0.239418	0.210016	ACMSD/KMO/IDH2	3	Alpha
GO:0019395	fatty acid oxidation	5/306	106/18866	0.0292349	0.239565	0.210145	NR4A3/HAO1/PDK4/DGAT2/CPT1B	5	Alpha
GO:0034446	substrate adhesion-dependent cell spreading	5/306	106/18866	0.0292349	0.239565	0.210145	BVES/LAMB1/USH2A/NEDD9/PEAK1	5	Alpha
GO:0050708	regulation of protein secretion	11/306	352/18866	0.0292583	0.239565	0.210145	DPP4/ITPR1/HLA-E/GCG/CRH/GPER1/ADORA2A/RSAD2/PTGER4/SOCS1/IDH2	11	Alpha
GO:0071346	cellular response to interferon-gamma	7/306	182/18866	0.029264	0.239565	0.210145	MRC1/HLA-E/IFI30/CCL15/CAMK2G/SOCS1/HLA-G	7	Alpha
GO:0019226	transmission of nerve impulse	4/306	72/18866	0.0295265	0.239565	0.210145	GPER1/CACNG4/TYMP/AGT	4	Alpha
GO:0043647	inositol phosphate metabolic process	4/306	72/18866	0.0295265	0.239565	0.210145	GPER1/PLCE1/IMPA2/MTMR7	4	Alpha
GO:0050663	cytokine secretion	4/306	72/18866	0.0295265	0.239565	0.210145	PTGER4/SOCS1/AGT/TMEM106A	4	Alpha
GO:0001933	negative regulation of protein phosphorylation	13/306	444/18866	0.0298455	0.239565	0.210145	MECOM/SMYD3/CD109/CADM4/PTPRT/GPER1/ADORA2A/RGS4/PID1/SOCS1/DUSP4/AGT/CDK5RAP1	13	Alpha
GO:0002700	regulation of production of molecular mediator of immune response	6/306	144/18866	0.0301578	0.239565	0.210145	NR4A3/CD36/IL1R1/HLA-E/RSAD2/HLA-G	6	Alpha
GO:0043266	regulation of potassium ion transport	5/306	107/18866	0.0302767	0.239565	0.210145	ITGB1/ANK2/RGS4/KCNAB1/KCNC1	5	Alpha
GO:0051222	positive regulation of protein transport	11/306	354/18866	0.0303111	0.239565	0.210145	GLI3/HLA-E/GCG/CRH/GZMB/GPER1/ADORA2A/PTGER4/PDZK1/BID/SEC16B	11	Alpha
GO:0034383	low-density lipoprotein particle clearance	3/306	42/18866	0.0304588	0.239565	0.210145	CD36/NPC1/DGAT2	3	Alpha
GO:1901658	glycosyl compound catabolic process	3/306	42/18866	0.0304588	0.239565	0.210145	UPB1/TYMP/GLA	3	Alpha
GO:0072503	cellular divalent inorganic cation homeostasis	14/306	492/18866	0.0305237	0.239565	0.210145	VDR/CD36/PTGER3/ITPR1/TAC1/CCL15/GPER1/PLCE1/STC2/ANK2/PTGER4/TGM2/AGT/NMB	14	Alpha
GO:0002695	negative regulation of leukocyte activation	7/306	184/18866	0.0307956	0.239565	0.210145	GLI3/GPER1/ADORA2A/HMGB3/SOCS1/INHBA/HLA-G	7	Alpha
GO:0007416	synapse assembly	7/306	184/18866	0.0307956	0.239565	0.210145	EFNB2/PTPRD/DNER/SYNDIG1/SPOCK2/LGI2/CLSTN2	7	Alpha
GO:0002709	regulation of T cell mediated immunity	4/306	73/18866	0.0308531	0.239565	0.210145	IL1R1/HLA-E/RSAD2/HLA-G	4	Alpha
GO:0010611	regulation of cardiac muscle hypertrophy	4/306	73/18866	0.0308531	0.239565	0.210145	NR4A3/RGS4/LMCD1/AGT	4	Alpha
GO:0015807	L-amino acid transport	4/306	73/18866	0.0308531	0.239565	0.210145	SLC7A2/ITGB1/RGS4/AGT	4	Alpha
GO:0051966	regulation of synaptic transmission, glutamatergic	4/306	73/18866	0.0308531	0.239565	0.210145	SERPINE2/ADORA2A/CACNG4/KMO	4	Alpha
GO:2001257	regulation of cation channel activity	7/306	185/18866	0.0315813	0.244687	0.214637	ITGB1/CRH/ANK2/KCNAB1/CACNG4/CNIH3/KCNC1	7	Alpha
GO:0051480	regulation of cytosolic calcium ion concentration	11/306	357/18866	0.0319408	0.246048	0.215832	CD36/PTGER3/ITPR1/TAC1/GPER1/PLCE1/ANK2/PTGER4/TGM2/AGT/NMB	11	Alpha
GO:0046631	alpha-beta T cell activation	6/306	146/18866	0.0319565	0.246048	0.215832	GLI3/HLA-E/ADORA2A/RSAD2/PTGER4/SOCS1	6	Alpha
GO:0031348	negative regulation of defense response	9/306	269/18866	0.0319642	0.246048	0.215832	IL1R2/ADCY7/HLA-E/GPER1/ADORA2A/CCK/PTGER4/HLA-G/CHID1	9	Alpha
GO:0051881	regulation of mitochondrial membrane potential	4/306	74/18866	0.0322143	0.246972	0.216642	ADORA2A/CCK/PID1/BID	4	Alpha
GO:0030808	regulation of nucleotide biosynthetic process	3/306	43/18866	0.0323613	0.246972	0.216642	PDK4/ACMSD/PID1	3	Alpha
GO:0045124	regulation of bone resorption	3/306	43/18866	0.0323613	0.246972	0.216642	PDK4/SIGLEC15/GPR137B	3	Alpha
GO:1901031	regulation of response to reactive oxygen species	3/306	43/18866	0.0323613	0.246972	0.216642	NR4A3/CD36/GPR37	3	Alpha
GO:1904064	positive regulation of cation transmembrane transport	6/306	147/18866	0.0328815	0.250405	0.219653	GPER1/ANK2/CACNG4/PDZK1/KCNC1/AGT	6	Alpha
GO:0031589	cell-substrate adhesion	11/306	359/18866	0.0330614	0.251055	0.220224	CD36/BVES/LAMB1/ITGB1/SPOCK2/USH2A/NEDD9/RRAS/PEAK1/HPSE/CORO2B	11	Alpha
GO:0098656	anion transmembrane transport	10/306	315/18866	0.0334523	0.251055	0.220224	ANO9/SLC7A2/ITGB1/SLC6A19/FXYD3/RGS4/SLC38A4/SLC38A8/AGT/CPT1B	10	Alpha
GO:0015909	long-chain fatty acid transport	4/306	75/18866	0.0336102	0.251055	0.220224	CD36/FABP5/CPT1B/NMB	4	Alpha
GO:0045685	regulation of glial cell differentiation	4/306	75/18866	0.0336102	0.251055	0.220224	PTPRZ1/EPHA4/SERPINE2/TENM4	4	Alpha
GO:0045687	positive regulation of glial cell differentiation	3/306	44/18866	0.0343245	0.253802	0.222633	PTPRZ1/SERPINE2/TENM4	3	Alpha
GO:0097028	dendritic cell differentiation	3/306	44/18866	0.0343245	0.253802	0.222633	TMEM176B/TMEM176A/HLA-G	3	Alpha
GO:0007517	muscle organ development	12/306	407/18866	0.0344286	0.254044	0.222846	YBX3/TEAD4/BVES/EFNB2/ERBB3/DNER/POPDC3/ACTA1/KLHL41/RGS4/KCNAB1/TAGLN	12	Alpha
GO:0034440	lipid oxidation	5/306	111/18866	0.0346756	0.255339	0.223981	NR4A3/HAO1/PDK4/DGAT2/CPT1B	5	Alpha
GO:0010565	regulation of cellular ketone metabolic process	7/306	189/18866	0.0348582	0.256154	0.224696	NR4A3/FGFR4/FABP5/PDK4/DGAT2/ACMSD/OAZ3	7	Alpha
GO:0014743	regulation of muscle hypertrophy	4/306	76/18866	0.035041	0.256967	0.22541	NR4A3/RGS4/LMCD1/AGT	4	Alpha
GO:0048738	cardiac muscle tissue development	8/306	231/18866	0.0352266	0.257798	0.226138	SGCZ/BVES/EFNB2/ERBB3/ITGB1/RGS4/AGT/TENM4	8	Alpha
GO:0097530	granulocyte migration	6/306	150/18866	0.0357601	0.261166	0.229093	DPP4/IL1R1/CCL15/PTGER4/CD99L2/DAPK2	6	Alpha
GO:0006775	fat-soluble vitamin metabolic process	3/306	45/18866	0.036348	0.263302	0.230966	VDR/GC/CYP4F3	3	Alpha
GO:0045214	sarcomere organization	3/306	45/18866	0.036348	0.263302	0.230966	ITGB1/KLHL41/CSRP2	3	Alpha
GO:0046839	phospholipid dephosphorylation	3/306	45/18866	0.036348	0.263302	0.230966	PLPPR1/PLPPR5/MTMR7	3	Alpha
GO:0060443	mammary gland morphogenesis	3/306	45/18866	0.036348	0.263302	0.230966	GLI3/AR/VDR	3	Alpha
GO:0007009	plasma membrane organization	5/306	113/18866	0.0370159	0.266535	0.233803	AR/ANO9/MYOF/BAIAP2L2/ANK2	5	Alpha
GO:0032963	collagen metabolic process	5/306	113/18866	0.0370159	0.266535	0.233803	FAP/ITGB1/MMP16/RCN3/PLOD3	5	Alpha
GO:0002224	toll-like receptor signaling pathway	6/306	152/18866	0.0377664	0.268528	0.235551	CD36/RSAD2/GRAMD4/UNC93B1/EPG5/IKBKE	6	Alpha
GO:0046394	carboxylic acid biosynthetic process	11/306	367/18866	0.037823	0.268528	0.235551	FGFR4/LIPG/FABP5/UPB1/LIPC/PDK4/GLS/ACMSD/PLOD3/KMO/FADS2	11	Alpha
GO:0061045	negative regulation of wound healing	4/306	78/18866	0.038007	0.269227	0.236164	FAP/CD109/SERPINE2/ADAMTS18	4	Alpha
GO:0002793	positive regulation of peptide secretion	7/306	193/18866	0.0383534	0.269227	0.236164	HLA-E/GCG/CRH/GPER1/ADORA2A/PTGER4/SCT	7	Alpha
GO:0045444	fat cell differentiation	8/306	235/18866	0.0383638	0.269227	0.236164	NR4A3/VSTM2A/GPER1/ADRB1/ZFP36L1/SOCS1/DLK2/SH3PXD2B	8	Alpha
GO:1903039	positive regulation of leukocyte cell-cell adhesion	8/306	235/18866	0.0383638	0.269227	0.236164	GLI3/NR4A3/DPP4/EFNB2/HLA-E/IGFBP2/SOCS1/HLA-G	8	Alpha
GO:0031641	regulation of myelination	3/306	46/18866	0.0384316	0.269227	0.236164	PTPRZ1/TYMP/TENM4	3	Alpha
GO:1904407	positive regulation of nitric oxide metabolic process	3/306	46/18866	0.0384316	0.269227	0.236164	CD36/AGT/TMEM106A	3	Alpha
GO:0016053	organic acid biosynthetic process	11/306	368/18866	0.0384503	0.269227	0.236164	FGFR4/LIPG/FABP5/UPB1/LIPC/PDK4/GLS/ACMSD/PLOD3/KMO/FADS2	11	Alpha
GO:0009100	glycoprotein metabolic process	12/306	415/18866	0.0390062	0.272584	0.239109	NPC1/SPOCK3/MUC13/HS3ST3B1/SPOCK2/PHLDA1/ST8SIA1/BACE2/HPSE/TMEM106A/PLOD3/FUT2	12	Alpha
GO:0031623	receptor internalization	5/306	115/18866	0.0394509	0.273649	0.240043	CD36/EFNB2/ITGB1/RAMP2/CACNG4	5	Alpha
GO:0048640	negative regulation of developmental growth	5/306	115/18866	0.0394509	0.273649	0.240043	BCL11A/DCC/STC2/ADRB1/RGS4	5	Alpha
GO:0006809	nitric oxide biosynthetic process	4/306	79/18866	0.0395425	0.273649	0.240043	CD36/SLC7A2/AGT/GLA	4	Alpha
GO:0007492	endoderm development	4/306	79/18866	0.0395425	0.273649	0.240043	LAMB1/ZFP36L1/DUSP4/INHBA	4	Alpha
GO:0030104	water homeostasis	4/306	79/18866	0.0395425	0.273649	0.240043	GRHL1/ADCY7/ADCY1/SCT	4	Alpha
GO:0010977	negative regulation of neuron projection development	6/306	154/18866	0.0398434	0.274665	0.240934	BCL11A/EPHA4/EFNB2/DCC/CTSZ/RTN4RL2	6	Alpha
GO:0051250	negative regulation of lymphocyte activation	6/306	154/18866	0.0398434	0.274665	0.240934	GLI3/ADORA2A/HMGB3/SOCS1/INHBA/HLA-G	6	Alpha
GO:0050731	positive regulation of peptidyl-tyrosine phosphorylation	7/306	195/18866	0.0401842	0.274797	0.24105	CD36/EPHA4/ERBB3/CCK/TNFRSF18/NEDD9/AGT	7	Alpha
GO:1905475	regulation of protein localization to membrane	7/306	195/18866	0.0401842	0.274797	0.24105	AR/ITGB1/GZMB/GPER1/PID1/PDZK1/BID	7	Alpha
GO:0014075	response to amine	3/306	47/18866	0.0405748	0.274797	0.24105	ADORA2A/RGS4/KCNC1	3	Alpha
GO:0030574	collagen catabolic process	3/306	47/18866	0.0405748	0.274797	0.24105	FAP/ITGB1/MMP16	3	Alpha
GO:0042572	retinol metabolic process	3/306	47/18866	0.0405748	0.274797	0.24105	TTR/DGAT2/ALDH1A1	3	Alpha
GO:1904950	negative regulation of establishment of protein localization	6/306	155/18866	0.0409085	0.274797	0.24105	CD36/RSAD2/PTGER4/BARD1/CORO2B/IDH2	6	Alpha
GO:0042590	antigen processing and presentation of exogenous peptide antigen via MHC class I	4/306	80/18866	0.0411129	0.274797	0.24105	CD36/HLA-E/IFI30/HLA-G	4	Alpha
GO:2000300	regulation of synaptic vesicle exocytosis	4/306	80/18866	0.0411129	0.274797	0.24105	GRIN3A/ADORA2A/ADCY1/CPLX2	4	Alpha
GO:0007565	female pregnancy	7/306	196/18866	0.0411206	0.274797	0.24105	AR/VDR/CRH/STC2/RAMP2/IGFBP2/AGT	7	Alpha
GO:0016054	organic acid catabolic process	9/306	282/18866	0.0411733	0.274797	0.24105	HAO1/CRYM/CYP4F3/GLS/ACMSD/MAT1A/CPT1B/LDHD/KMO	9	Alpha
GO:0046395	carboxylic acid catabolic process	9/306	282/18866	0.0411733	0.274797	0.24105	HAO1/CRYM/CYP4F3/GLS/ACMSD/MAT1A/CPT1B/LDHD/KMO	9	Alpha
GO:0014902	myotube differentiation	5/306	117/18866	0.0419814	0.279667	0.245322	SMYD3/MYOF/DNER/ACTA1/KLHL41	5	Alpha
GO:0001558	regulation of cell growth	12/306	420/18866	0.042076	0.279774	0.245416	BCL11A/SERPINE2/CXCL16/PAPPA2/DCC/PLCE1/KRT17/RGS4/SIPA1/INHBA/AGT/CDHR2	12	Alpha
GO:0090130	tissue migration	11/306	374/18866	0.0423669	0.281184	0.246652	DPP4/FAP/EFNB2/ITGB1/TAC1/FGF18/PRSS3/ACTA1/ADGRA2/RRAS/AGT	11	Alpha
GO:0010799	regulation of peptidyl-threonine phosphorylation	3/306	48/18866	0.0427773	0.281288	0.246744	CADM4/S1PR2/GCG	3	Alpha
GO:0042220	response to cocaine	3/306	48/18866	0.0427773	0.281288	0.246744	CRH/RGS4/CACNG4	3	Alpha
GO:0046461	neutral lipid catabolic process	3/306	48/18866	0.0427773	0.281288	0.246744	LIPG/FABP5/LIPC	3	Alpha
GO:0046464	acylglycerol catabolic process	3/306	48/18866	0.0427773	0.281288	0.246744	LIPG/FABP5/LIPC	3	Alpha
GO:1900271	regulation of long-term synaptic potentiation	3/306	48/18866	0.0427773	0.281288	0.246744	EPHA4/ADORA2A/ADCY1	3	Alpha
GO:0051017	actin filament bundle assembly	6/306	157/18866	0.0430924	0.282838	0.248104	TAC1/BAIAP2L2/PTGER4/NEDD9/SH3PXD2B/CORO2B	6	Alpha
GO:0050729	positive regulation of inflammatory response	6/306	158/18866	0.0442113	0.286468	0.251288	PTGER3/HLA-E/TAC1/PTGER4/TGM2/AGT	6	Alpha
GO:0043542	endothelial cell migration	9/306	286/18866	0.044334	0.286468	0.251288	DPP4/FAP/EFNB2/ITGB1/FGF18/PRSS3/ADGRA2/RRAS/AGT	9	Alpha
GO:0002673	regulation of acute inflammatory response	3/306	49/18866	0.0450384	0.286468	0.251288	PTGER3/HLA-E/TAC1	3	Alpha
GO:0015695	organic cation transport	3/306	49/18866	0.0450384	0.286468	0.251288	CRH/ADORA2A/PDZK1	3	Alpha
GO:0048512	circadian behavior	3/306	49/18866	0.0450384	0.286468	0.251288	CRH/ADRB1/ADORA2A	3	Alpha
GO:0090199	regulation of release of cytochrome c from mitochondria	3/306	49/18866	0.0450384	0.286468	0.251288	GPER1/BID/HIGD1A	3	Alpha
GO:0008202	steroid metabolic process	10/306	332/18866	0.0450922	0.286468	0.251288	VDR/FGFR4/NPC1/GC/CRH/CGA/LIPC/DGAT2/SERPINA6/AGT	10	Alpha
GO:0072593	reactive oxygen species metabolic process	9/306	288/18866	0.0459738	0.289354	0.25382	CD36/SLC7A2/PDK4/PID1/GPX3/AGT/SH3PXD2B/TMEM106A/GLA	9	Alpha
GO:0001763	morphogenesis of a branching structure	7/306	201/18866	0.0460154	0.289354	0.25382	GLI3/AR/VDR/BCL11A/CTSZ/TGM2/AGT	7	Alpha
GO:0002221	pattern recognition receptor signaling pathway	7/306	201/18866	0.0460154	0.289354	0.25382	CD36/RSAD2/GRAMD4/UNC93B1/EPG5/IFIH1/IKBKE	7	Alpha
GO:0010952	positive regulation of peptidase activity	7/306	201/18866	0.0460154	0.289354	0.25382	EPHA4/ASPH/GPER1/CCK/GRAMD4/BID/RCN3	7	Alpha
GO:0001570	vasculogenesis	4/306	83/18866	0.0460337	0.289354	0.25382	RAMP2/ZFP36L1/RRAS/EGFL7	4	Alpha
GO:0048708	astrocyte differentiation	4/306	83/18866	0.0460337	0.289354	0.25382	EPHA4/SERPINE2/ADORA2A/BACE2	4	Alpha
GO:1901605	alpha-amino acid metabolic process	7/306	202/18866	0.0470373	0.294561	0.258387	CRYM/GLS/ACMSD/MAT1A/AGMAT/PLOD3/KMO	7	Alpha
GO:0003044	regulation of systemic arterial blood pressure mediated by a chemical signal	3/306	50/18866	0.0473579	0.294561	0.258387	ADRB1/CTSZ/AGT	3	Alpha
GO:0007622	rhythmic behavior	3/306	50/18866	0.0473579	0.294561	0.258387	CRH/ADRB1/ADORA2A	3	Alpha
GO:0009066	aspartate family amino acid metabolic process	3/306	50/18866	0.0473579	0.294561	0.258387	CRYM/MAT1A/PLOD3	3	Alpha
GO:0030195	negative regulation of blood coagulation	3/306	50/18866	0.0473579	0.294561	0.258387	FAP/SERPINE2/ADAMTS18	3	Alpha
GO:0046850	regulation of bone remodeling	3/306	50/18866	0.0473579	0.294561	0.258387	PDK4/SIGLEC15/GPR137B	3	Alpha
GO:0061572	actin filament bundle organization	6/306	161/18866	0.0476763	0.296025	0.259671	TAC1/BAIAP2L2/PTGER4/NEDD9/SH3PXD2B/CORO2B	6	Alpha
GO:0006469	negative regulation of protein kinase activity	8/306	246/18866	0.0479408	0.296634	0.260205	SMYD3/PTPRT/ADORA2A/RGS4/SOCS1/DUSP4/AGT/CDK5RAP1	8	Alpha
GO:0072330	monocarboxylic acid biosynthetic process	8/306	246/18866	0.0479408	0.296634	0.260205	FGFR4/LIPG/FABP5/LIPC/PDK4/ACMSD/KMO/FADS2	8	Alpha
GO:0008544	epidermis development	13/306	477/18866	0.0482513	0.296642	0.260212	VDR/GRHL1/CD109/FABP5/LDB2/FST/KRT17/USH2A/ZFP36L1/PALLD/INHBA/HPSE/PLOD3	13	Alpha
GO:0051928	positive regulation of calcium ion transport	5/306	122/18866	0.048728	0.296642	0.260212	GCG/CRH/GPER1/ANK2/ORAI1	5	Alpha
GO:1990266	neutrophil migration	5/306	122/18866	0.048728	0.296642	0.260212	DPP4/IL1R1/CCL15/CD99L2/DAPK2	5	Alpha
GO:0060541	respiratory system development	7/306	204/18866	0.0491243	0.297248	0.260744	GLI3/CRH/FGF18/KCNAB1/RCN3/CTSZ/PLOD3	7	Alpha
GO:0006970	response to osmotic stress	4/306	85/18866	0.0494886	0.29841	0.261763	YBX3/PAPPA2/ZFP36L1/KMO	4	Alpha
GO:0002762	negative regulation of myeloid leukocyte differentiation	3/306	51/18866	0.0497351	0.29841	0.261763	FBN1/INHBA/GPR137B	3	Alpha
GO:0043277	apoptotic cell clearance	3/306	51/18866	0.0497351	0.29841	0.261763	CD36/TGM2/RHOBTB1	3	Alpha
GO:0071827	plasma lipoprotein particle organization	3/306	51/18866	0.0497351	0.29841	0.261763	LIPG/LIPC/AGT	3	Alpha
GO:1900047	negative regulation of hemostasis	3/306	51/18866	0.0497351	0.29841	0.261763	FAP/SERPINE2/ADAMTS18	3	Alpha
GO:0043087	regulation of GTPase activity	13/306	481/18866	0.0509212	0.305014	0.267556	BVES/EPHA4/ITGB1/CCL15/ADRB1/RGS4/ALDH1A1/SYDE2/NEDD9/BCAR3/ARHGDIG/SIPA1/GPR137B	13	Alpha
GO:0009063	cellular amino acid catabolic process	5/306	124/18866	0.0515956	0.307121	0.269404	CRYM/GLS/ACMSD/MAT1A/KMO	5	Alpha
GO:0055078	sodium ion homeostasis	3/306	52/18866	0.0521694	0.307121	0.269404	TAC1/ADORA2A/AGT	3	Alpha
GO:0046890	regulation of lipid biosynthetic process	7/306	207/18866	0.0523636	0.307121	0.269404	VDR/FGFR4/FABP5/CGA/GPER1/PDK4/DGAT2	7	Alpha
GO:0005996	monosaccharide metabolic process	9/306	296/18866	0.0529358	0.307121	0.269404	GCG/BRS3/FABP5/PDK4/DGAT2/ALDH1A1/PPP1R3B/FUT2/DHDH	9	Alpha
GO:0008637	apoptotic mitochondrial changes	5/306	125/18866	0.0530657	0.307121	0.269404	GZMB/GPER1/CCK/BID/HIGD1A	5	Alpha
GO:0051262	protein tetramerization	4/306	87/18866	0.0530826	0.307121	0.269404	UPB1/GLS/MAT1A/KCNC1	4	Alpha
GO:1903531	negative regulation of secretion by cell	6/306	166/18866	0.0538156	0.310552	0.272414	CRH/RSAD2/PTGER4/INHBA/NMB/IDH2	6	Alpha
GO:0010721	negative regulation of cell development	10/306	343/18866	0.053937	0.310552	0.272414	GLI3/BCL11A/EPHA4/EFNB2/FBN1/DCC/RGS4/CTSZ/RTN4RL2/IDH2	10	Alpha
GO:0016042	lipid catabolic process	10/306	343/18866	0.053937	0.310552	0.272414	LIPG/FABP5/HAO1/PLCE1/CYP4F3/LIPC/PDE3B/SCT/CPT1B/GLA	10	Alpha
GO:0055007	cardiac muscle cell differentiation	5/306	126/18866	0.05456	0.313632	0.275116	BVES/EFNB2/ITGB1/RGS4/AGT	5	Alpha
GO:0043949	regulation of cAMP-mediated signaling	3/306	53/18866	0.0546604	0.313703	0.275178	CRH/PDE3B/SCT	3	Alpha
GO:0002028	regulation of sodium ion transport	4/306	88/18866	0.0549315	0.314752	0.276098	SERPINE2/FXYD3/FXYD5/HECW2	4	Alpha
GO:0002573	myeloid leukocyte differentiation	7/306	210/18866	0.0557343	0.318076	0.279014	MITF/CD109/FBN1/ZFP36L1/SIGLEC15/INHBA/GPR137B	7	Alpha
GO:0045216	cell-cell junction organization	7/306	210/18866	0.0557343	0.318076	0.279014	GRHL1/ZNF703/EPHA4/EFNB2/RAMP2/ANK2/AGT	7	Alpha
GO:0019318	hexose metabolic process	8/306	254/18866	0.0558071	0.318076	0.279014	GCG/BRS3/FABP5/PDK4/DGAT2/ALDH1A1/PPP1R3B/FUT2	8	Alpha
GO:0001704	formation of primary germ layer	5/306	127/18866	0.0560786	0.318076	0.279014	NR4A3/LAMB1/ITGB1/DUSP4/INHBA	5	Alpha
GO:1905477	positive regulation of protein localization to membrane	5/306	127/18866	0.0560786	0.318076	0.279014	ITGB1/GZMB/GPER1/PDZK1/BID	5	Alpha
GO:0006968	cellular defense response	3/306	54/18866	0.0572073	0.318076	0.279014	ITGB1/ADORA2A/HLA-G	3	Alpha
GO:0016049	cell growth	13/306	490/18866	0.0572965	0.318076	0.279014	BCL11A/SERPINE2/ITGB1/CXCL16/PAPPA2/DCC/PLCE1/KRT17/RGS4/SIPA1/INHBA/AGT/CDHR2	13	Alpha
GO:0014013	regulation of gliogenesis	5/306	128/18866	0.0576213	0.319381	0.280159	PTPRZ1/EPHA4/SERPINE2/TENM4/IDH2	5	Alpha
GO:0051701	interaction with host	7/306	212/18866	0.0580549	0.321285	0.281829	DPP4/MRC1/EFNB2/ITGB1/NPC1/TMPRSS2/IFITM2	7	Alpha
GO:0006029	proteoglycan metabolic process	4/306	90/18866	0.0587325	0.324029	0.284236	SPOCK3/HS3ST3B1/SPOCK2/HPSE	4	Alpha
GO:0046427	positive regulation of receptor signaling pathway via JAK-STAT	4/306	90/18866	0.0587325	0.324029	0.284236	IL10RA/TNFRSF18/SOCS1/AGT	4	Alpha
GO:0030072	peptide hormone secretion	8/306	257/18866	0.0589571	0.324765	0.284882	DPP4/ITPR1/GCG/CRH/GPER1/CAMK2G/VGF/SCT	8	Alpha
GO:0006631	fatty acid metabolic process	11/306	396/18866	0.0590659	0.324862	0.284967	NR4A3/CD36/LIPG/FABP5/HAO1/CYP4F3/LIPC/PDK4/DGAT2/CPT1B/FADS2	11	Alpha
GO:0030073	insulin secretion	7/306	213/18866	0.0592373	0.325303	0.285354	DPP4/ITPR1/GCG/CRH/GPER1/CAMK2G/VGF	7	Alpha
GO:0001706	endoderm formation	3/306	55/18866	0.0598097	0.325438	0.285472	LAMB1/DUSP4/INHBA	3	Alpha
GO:0050433	regulation of catecholamine secretion	3/306	55/18866	0.0598097	0.325438	0.285472	CRH/ADORA2A/AGT	3	Alpha
GO:0050819	negative regulation of coagulation	3/306	55/18866	0.0598097	0.325438	0.285472	FAP/SERPINE2/ADAMTS18	3	Alpha
GO:0060350	endochondral bone morphogenesis	3/306	55/18866	0.0598097	0.325438	0.285472	FGF18/MMP16/COL27A1	3	Alpha
GO:0071825	protein-lipid complex subunit organization	3/306	55/18866	0.0598097	0.325438	0.285472	LIPG/LIPC/AGT	3	Alpha
GO:2000649	regulation of sodium ion transmembrane transporter activity	3/306	55/18866	0.0598097	0.325438	0.285472	FXYD3/FXYD5/HECW2	3	Alpha
GO:0050870	positive regulation of T cell activation	7/306	214/18866	0.0604345	0.327696	0.287453	GLI3/DPP4/EFNB2/HLA-E/IGFBP2/SOCS1/HLA-G	7	Alpha
GO:0046849	bone remodeling	4/306	91/18866	0.0606845	0.327696	0.287453	MITF/PDK4/SIGLEC15/GPR137B	4	Alpha
GO:0051492	regulation of stress fiber assembly	4/306	91/18866	0.0606845	0.327696	0.287453	TAC1/PTGER4/SH3PXD2B/CORO2B	4	Alpha
GO:0051899	membrane depolarization	4/306	91/18866	0.0606845	0.327696	0.287453	ADORA2A/CCK/ANK2/CACNG4	4	Alpha
GO:0097306	cellular response to alcohol	4/306	91/18866	0.0606845	0.327696	0.287453	ADCY7/PTGER4/INHBA/ADCY1	4	Alpha
GO:0050714	positive regulation of protein secretion	6/306	172/18866	0.0617883	0.329168	0.288744	HLA-E/GCG/CRH/GPER1/ADORA2A/PTGER4	6	Alpha
GO:0007611	learning or memory	8/306	260/18866	0.0622173	0.330313	0.289749	PTPRZ1/ITGB1/CRH/TAC1/CCK/KCNAB1/ADCY1/AGT	8	Alpha
GO:0006766	vitamin metabolic process	5/306	131/18866	0.0623945	0.330313	0.289749	VDR/GC/CYP4F3/PRSS3/AMN	5	Alpha
GO:0019218	regulation of steroid metabolic process	5/306	131/18866	0.0623945	0.330313	0.289749	VDR/FGFR4/CGA/DGAT2/AGT	5	Alpha
GO:0044106	cellular amine metabolic process	5/306	131/18866	0.0623945	0.330313	0.289749	ACMSD/GPR37/AGMAT/KMO/OAZ3	5	Alpha
GO:0060688	regulation of morphogenesis of a branching structure	3/306	56/18866	0.0624667	0.330313	0.289749	AR/BCL11A/AGT	3	Alpha
GO:0010469	regulation of signaling receptor activity	6/306	174/18866	0.0645933	0.337139	0.295736	ITGB1/CRH/CGA/CACNG4/CNIH3/IL18BP	6	Alpha
GO:1904894	positive regulation of receptor signaling pathway via STAT	4/306	93/18866	0.0646904	0.337139	0.295736	IL10RA/TNFRSF18/SOCS1/AGT	4	Alpha
GO:0050432	catecholamine secretion	3/306	57/18866	0.0651777	0.337139	0.295736	CRH/ADORA2A/AGT	3	Alpha
GO:0060760	positive regulation of response to cytokine stimulus	3/306	57/18866	0.0651777	0.337139	0.295736	IL1R1/IFIH1/IKBKE	3	Alpha
GO:0098900	regulation of action potential	3/306	57/18866	0.0651777	0.337139	0.295736	CD36/TAC1/ANK2	3	Alpha
GO:0007269	neurotransmitter secretion	6/306	175/18866	0.0660234	0.337139	0.295736	GPER1/GRIN3A/ADORA2A/ADCY1/KMO/CPLX2	6	Alpha
GO:0099643	signal release from synapse	6/306	175/18866	0.0660234	0.337139	0.295736	GPER1/GRIN3A/ADORA2A/ADCY1/KMO/CPLX2	6	Alpha
GO:0050673	epithelial cell proliferation	12/306	453/18866	0.0666213	0.339301	0.297633	AR/VDR/NR4A3/ZNF703/FAP/CD109/EFNB2/LAMB1/FST/ZFP36L1/EGFL7/FUT2	12	Alpha
GO:0090287	regulation of cellular response to growth factor stimulus	9/306	310/18866	0.0667086	0.339301	0.297633	ZNF703/CD109/FBN1/CADM4/MYOF/FST/FGF18/ADGRA2/AGT	9	Alpha
GO:0033157	regulation of intracellular protein transport	8/306	264/18866	0.0667369	0.339301	0.297633	GLI3/CD36/GZMB/PDZK1/BARD1/BID/SEC16B/NUCB1	8	Alpha
GO:0032386	regulation of intracellular transport	10/306	358/18866	0.0677452	0.343937	0.301699	GLI3/CD36/BVES/GZMB/PDZK1/BARD1/BID/SEC16B/NEFH/NUCB1	10	Alpha
GO:0097194	execution phase of apoptosis	4/306	95/18866	0.0688313	0.348954	0.3061	FAP/GCG/GPER1/CASP7	4	Alpha
GO:0030324	lung development	6/306	177/18866	0.068939	0.349004	0.306144	GLI3/CRH/FGF18/RCN3/CTSZ/PLOD3	6	Alpha
GO:0062012	regulation of small molecule metabolic process	12/306	456/18866	0.0692377	0.350019	0.307034	VDR/NR4A3/FGFR4/GCG/FABP5/GPER1/PDK4/DGAT2/ACMSD/PID1/PPP1R3B/OAZ3	12	Alpha
GO:0070997	neuron death	10/306	360/18866	0.0697421	0.352069	0.308833	NR4A3/PTPRZ1/EFNB2/ERBB3/DCC/VSTM2L/ADORA2A/BID/CTSZ/KMO	10	Alpha
GO:0051289	protein homotetramerization	3/306	59/18866	0.070759	0.352707	0.309392	UPB1/GLS/MAT1A	3	Alpha
GO:0071385	cellular response to glucocorticoid stimulus	3/306	59/18866	0.070759	0.352707	0.309392	SMYD3/CRH/ZFP36L1	3	Alpha
GO:0015850	organic hydroxy compound transport	8/306	268/18866	0.0714545	0.35518	0.311561	CD36/LIPG/NPC1/CRH/TAC1/ADORA2A/LIPC/AGT	8	Alpha
GO:0033673	negative regulation of kinase activity	8/306	268/18866	0.0714545	0.35518	0.311561	SMYD3/PTPRT/ADORA2A/RGS4/SOCS1/DUSP4/AGT/CDK5RAP1	8	Alpha
GO:0043648	dicarboxylic acid metabolic process	4/306	97/18866	0.0731058	0.36173	0.317307	GLS/ACMSD/KMO/IDH2	4	Alpha
GO:0046634	regulation of alpha-beta T cell activation	4/306	97/18866	0.0731058	0.36173	0.317307	GLI3/HLA-E/ADORA2A/SOCS1	4	Alpha
GO:0007159	leukocyte cell-cell adhesion	10/306	364/18866	0.0738471	0.36173	0.317307	GLI3/NR4A3/DPP4/EFNB2/HLA-E/ITGB1/ADORA2A/IGFBP2/SOCS1/HLA-G	10	Alpha
GO:0001508	action potential	5/306	138/18866	0.0743732	0.36173	0.317307	CD36/TAC1/GPER1/ANK2/KCND3	5	Alpha
GO:0006638	neutral lipid metabolic process	5/306	138/18866	0.0743732	0.36173	0.317307	LIPG/FABP5/PLCE1/LIPC/DGAT2	5	Alpha
GO:0006639	acylglycerol metabolic process	5/306	138/18866	0.0743732	0.36173	0.317307	LIPG/FABP5/PLCE1/LIPC/DGAT2	5	Alpha
GO:0045665	negative regulation of neuron differentiation	7/306	225/18866	0.0745822	0.36173	0.317307	GLI3/BCL11A/EPHA4/EFNB2/DCC/CTSZ/RTN4RL2	7	Alpha
GO:2001233	regulation of apoptotic signaling pathway	11/306	413/18866	0.0746076	0.36173	0.317307	YBX3/AR/GZMB/GPER1/ADORA2A/BID/INHBA/IVNS1ABP/AGT/HIGD1A/DAPK2	11	Alpha
GO:0010631	epithelial cell migration	10/306	365/18866	0.0748966	0.36173	0.317307	DPP4/FAP/EFNB2/ITGB1/TAC1/FGF18/PRSS3/ADGRA2/RRAS/AGT	10	Alpha
GO:0010950	positive regulation of endopeptidase activity	6/306	181/18866	0.074991	0.36173	0.317307	EPHA4/ASPH/GPER1/CCK/GRAMD4/BID	6	Alpha
GO:0030323	respiratory tube development	6/306	181/18866	0.074991	0.36173	0.317307	GLI3/CRH/FGF18/RCN3/CTSZ/PLOD3	6	Alpha
GO:0032869	cellular response to insulin stimulus	7/306	226/18866	0.0759575	0.364842	0.320037	PDK4/ZFP36L1/PID1/SOCS1/BCAR3/PDE3B/AGT	7	Alpha
GO:0042267	natural killer cell mediated cytotoxicity	3/306	61/18866	0.0765478	0.366196	0.321225	HLA-E/GZMB/HLA-G	3	Alpha
GO:0046888	negative regulation of hormone secretion	3/306	61/18866	0.0765478	0.366196	0.321225	CRH/INHBA/NMB	3	Alpha
GO:0090303	positive regulation of wound healing	3/306	61/18866	0.0765478	0.366196	0.321225	CD36/ITGB1/HPSE	3	Alpha
GO:0002474	antigen processing and presentation of peptide antigen via MHC class I	4/306	99/18866	0.0775122	0.369323	0.323967	CD36/HLA-E/IFI30/HLA-G	4	Alpha
GO:0043255	regulation of carbohydrate biosynthetic process	4/306	99/18866	0.0775122	0.369323	0.323967	GCG/GPER1/DGAT2/PPP1R3B	4	Alpha
GO:0090277	positive regulation of peptide hormone secretion	4/306	99/18866	0.0775122	0.369323	0.323967	GCG/CRH/GPER1/SCT	4	Alpha
GO:0009308	amine metabolic process	5/306	140/18866	0.0780101	0.370272	0.3248	ACMSD/GPR37/AGMAT/KMO/OAZ3	5	Alpha
GO:0030098	lymphocyte differentiation	10/306	368/18866	0.078101	0.370272	0.3248	GLI3/ITGB1/ZFP36L1/RSAD2/PTGER4/TNFRSF18/HMGB3/SOCS1/INHBA/HLA-G	10	Alpha
GO:0090132	epithelium migration	10/306	368/18866	0.078101	0.370272	0.3248	DPP4/FAP/EFNB2/ITGB1/TAC1/FGF18/PRSS3/ADGRA2/RRAS/AGT	10	Alpha
GO:2001235	positive regulation of apoptotic signaling pathway	6/306	183/18866	0.078127	0.370272	0.3248	GZMB/GPER1/ADORA2A/BID/INHBA/AGT	6	Alpha
GO:1901214	regulation of neuron death	9/306	321/18866	0.0789811	0.371464	0.325846	NR4A3/PTPRZ1/EFNB2/ERBB3/DCC/VSTM2L/ADORA2A/CTSZ/KMO	9	Alpha
GO:0010676	positive regulation of cellular carbohydrate metabolic process	3/306	62/18866	0.0795181	0.371464	0.325846	GCG/GPER1/DGAT2	3	Alpha
GO:0140115	export across plasma membrane	3/306	62/18866	0.0795181	0.371464	0.325846	ABCG2/PDZK1/KCND3	3	Alpha
GO:0006836	neurotransmitter transport	7/306	229/18866	0.0801724	0.37205	0.32636	ITGB1/GPER1/GRIN3A/ADORA2A/ADCY1/KMO/CPLX2	7	Alpha
GO:0097191	extrinsic apoptotic signaling pathway	7/306	230/18866	0.081607	0.377318	0.330981	AR/ERBB3/DCC/GPER1/BID/INHBA/AGT	7	Alpha
GO:0072073	kidney epithelium development	5/306	142/18866	0.0817412	0.377318	0.330981	IRX1/GLI3/EPHA4/EFNB2/AGT	5	Alpha
GO:0001708	cell fate specification	4/306	101/18866	0.0820486	0.377318	0.330981	GLI3/AR/ITGB1/TENM4	4	Alpha
GO:0002792	negative regulation of peptide secretion	4/306	101/18866	0.0820486	0.377318	0.330981	CRH/RSAD2/PTGER4/IDH2	4	Alpha
GO:0007215	glutamate receptor signaling pathway	4/306	101/18866	0.0820486	0.377318	0.330981	CRH/GRIN3A/CACNG4/CNIH3	4	Alpha
GO:0015908	fatty acid transport	4/306	101/18866	0.0820486	0.377318	0.330981	CD36/FABP5/CPT1B/NMB	4	Alpha
GO:0019217	regulation of fatty acid metabolic process	4/306	101/18866	0.0820486	0.377318	0.330981	NR4A3/FABP5/PDK4/DGAT2	4	Alpha
GO:0046635	positive regulation of alpha-beta T cell activation	3/306	63/18866	0.0825379	0.379079	0.332525	GLI3/HLA-E/SOCS1	3	Alpha
GO:0051259	protein complex oligomerization	7/306	231/18866	0.0830564	0.380969	0.334183	UPB1/KCTD12/GLS/MAT1A/KCND3/KCNC1/HLA-G	7	Alpha
GO:0008286	insulin receptor signaling pathway	5/306	143/18866	0.0836418	0.381445	0.334601	PDK4/PID1/SOCS1/BCAR3/AGT	5	Alpha
GO:0035296	regulation of tube diameter	5/306	143/18866	0.0836418	0.381445	0.334601	GPER1/ADRB1/ADORA2A/AGT/PLOD3	5	Alpha
GO:0045598	regulation of fat cell differentiation	5/306	143/18866	0.0836418	0.381445	0.334601	VSTM2A/GPER1/ZFP36L1/DLK2/SH3PXD2B	5	Alpha
GO:0097746	regulation of blood vessel diameter	5/306	143/18866	0.0836418	0.381445	0.334601	GPER1/ADRB1/ADORA2A/AGT/PLOD3	5	Alpha
GO:0110020	regulation of actomyosin structure organization	4/306	102/18866	0.0843651	0.381445	0.334601	TAC1/PTGER4/SH3PXD2B/CORO2B	4	Alpha
GO:1903076	regulation of protein localization to plasma membrane	4/306	102/18866	0.0843651	0.381445	0.334601	AR/ITGB1/GPER1/PID1	4	Alpha
GO:0061138	morphogenesis of a branching epithelium	6/306	187/18866	0.084618	0.381445	0.334601	GLI3/AR/VDR/CTSZ/TGM2/AGT	6	Alpha
GO:0022409	positive regulation of cell-cell adhesion	8/306	279/18866	0.0854528	0.382333	0.335379	GLI3/NR4A3/DPP4/EFNB2/HLA-E/IGFBP2/SOCS1/HLA-G	8	Alpha
GO:0035150	regulation of tube size	5/306	144/18866	0.0855657	0.382333	0.335379	GPER1/ADRB1/ADORA2A/AGT/PLOD3	5	Alpha
GO:0060078	regulation of postsynaptic membrane potential	5/306	144/18866	0.0855657	0.382333	0.335379	S1PR2/GRIN3A/ADRB1/ADORA2A/RGS4	5	Alpha
GO:0045453	bone resorption	3/306	64/18866	0.0856065	0.382333	0.335379	PDK4/SIGLEC15/GPR137B	3	Alpha
GO:0060135	maternal process involved in female pregnancy	3/306	64/18866	0.0856065	0.382333	0.335379	AR/VDR/STC2	3	Alpha
GO:1900449	regulation of glutamate receptor signaling pathway	3/306	64/18866	0.0856065	0.382333	0.335379	CRH/CACNG4/CNIH3	3	Alpha
GO:0031345	negative regulation of cell projection organization	6/306	188/18866	0.0862861	0.384886	0.337619	BCL11A/EPHA4/EFNB2/DCC/CTSZ/RTN4RL2	6	Alpha
GO:0034766	negative regulation of ion transmembrane transport	4/306	103/18866	0.0867133	0.385825	0.338443	ANO9/HECW2/RGS4/KCNAB1	4	Alpha
GO:1901890	positive regulation of cell junction assembly	4/306	103/18866	0.0867133	0.385825	0.338443	PTPRD/SYNDIG1/AGT/CLSTN2	4	Alpha
GO:0097305	response to alcohol	7/306	234/18866	0.0874931	0.38793	0.340289	ADCY7/CRH/GRIN3A/PTGER4/RGS4/INHBA/ADCY1	7	Alpha
GO:0007612	learning	5/306	145/18866	0.0875128	0.38793	0.340289	ITGB1/CRH/TAC1/CCK/AGT	5	Alpha
GO:0038127	ERBB signaling pathway	5/306	145/18866	0.0875128	0.38793	0.340289	ERBB3/FAM83B/GPER1/PLCE1/AGT	5	Alpha
GO:0007369	gastrulation	6/306	189/18866	0.0879723	0.38881	0.341062	NR4A3/LAMB1/ITGB1/DUSP4/INHBA/TENM4	6	Alpha
GO:1903037	regulation of leukocyte cell-cell adhesion	9/306	329/18866	0.0887173	0.38881	0.341062	GLI3/NR4A3/DPP4/EFNB2/HLA-E/ADORA2A/IGFBP2/SOCS1/HLA-G	9	Alpha
GO:0031646	positive regulation of nervous system process	3/306	65/18866	0.088723	0.38881	0.341062	CCK/RGS4/TENM4	3	Alpha
GO:1902305	regulation of sodium ion transmembrane transport	3/306	65/18866	0.088723	0.38881	0.341062	FXYD3/FXYD5/HECW2	3	Alpha
GO:0001505	regulation of neurotransmitter levels	7/306	235/18866	0.0890015	0.38881	0.341062	ITGB1/GPER1/GRIN3A/ADORA2A/ADCY1/KMO/CPLX2	7	Alpha
GO:1904018	positive regulation of vasculature development	7/306	235/18866	0.0890015	0.38881	0.341062	EFNB2/ANGPTL4/ITGB1/GPER1/FGF18/RAMP2/RRAS	7	Alpha
GO:0002456	T cell mediated immunity	4/306	104/18866	0.089093	0.38881	0.341062	IL1R1/HLA-E/RSAD2/HLA-G	4	Alpha
GO:0003300	cardiac muscle hypertrophy	4/306	104/18866	0.089093	0.38881	0.341062	NR4A3/RGS4/LMCD1/AGT	4	Alpha
GO:0007200	phospholipase C-activating G protein-coupled receptor signaling pathway	4/306	104/18866	0.089093	0.38881	0.341062	PTGER3/PLCE1/TGM2/AGT	4	Alpha
GO:0032231	regulation of actin filament bundle assembly	4/306	104/18866	0.089093	0.38881	0.341062	TAC1/PTGER4/SH3PXD2B/CORO2B	4	Alpha
GO:0044242	cellular lipid catabolic process	7/306	236/18866	0.0905245	0.392016	0.343874	LIPG/FABP5/HAO1/CYP4F3/LIPC/CPT1B/GLA	7	Alpha
GO:0032868	response to insulin	8/306	283/18866	0.0909155	0.393138	0.344858	PDK4/ZFP36L1/PID1/SOCS1/VGF/BCAR3/PDE3B/AGT	8	Alpha
GO:0035265	organ growth	6/306	191/18866	0.0913985	0.393138	0.344858	YBX3/AR/RGS4/COL27A1/AGT/TENM4	6	Alpha
GO:0002824	positive regulation of adaptive immune response based on somatic recombination of immune receptors built from immunoglobulin superfamily domains	4/306	105/18866	0.0915039	0.393138	0.344858	IL1R1/HLA-E/RSAD2/HLA-G	4	Alpha
GO:0030301	cholesterol transport	4/306	105/18866	0.0915039	0.393138	0.344858	CD36/LIPG/NPC1/LIPC	4	Alpha
GO:0002228	natural killer cell mediated immunity	3/306	66/18866	0.0918866	0.393138	0.344858	HLA-E/GZMB/HLA-G	3	Alpha
GO:0046365	monosaccharide catabolic process	3/306	66/18866	0.0918866	0.393138	0.344858	ALDH1A1/FUT2/DHDH	3	Alpha
GO:0046626	regulation of insulin receptor signaling pathway	3/306	66/18866	0.0918866	0.393138	0.344858	PID1/SOCS1/AGT	3	Alpha
GO:0048207	vesicle targeting, rough ER to cis-Golgi	3/306	66/18866	0.0918866	0.393138	0.344858	CNIH3/CTSZ/SEC16B	3	Alpha
GO:0048208	COPII vesicle coating	3/306	66/18866	0.0918866	0.393138	0.344858	CNIH3/CTSZ/SEC16B	3	Alpha
GO:1905207	regulation of cardiocyte differentiation	3/306	66/18866	0.0918866	0.393138	0.344858	EFNB2/GPER1/RGS4	3	Alpha
GO:0050863	regulation of T cell activation	9/306	332/18866	0.0925444	0.39479	0.346307	GLI3/DPP4/EFNB2/HLA-E/ADORA2A/IGFBP2/TNFRSF18/SOCS1/HLA-G	9	Alpha
GO:0048015	phosphatidylinositol-mediated signaling	6/306	192/18866	0.0931385	0.39479	0.346307	ERBB3/SERPINE2/GPER1/PLCE1/ZFP36L1/AGT	6	Alpha
GO:0010675	regulation of cellular carbohydrate metabolic process	5/306	148/18866	0.0934917	0.39479	0.346307	GCG/GPER1/PDK4/DGAT2/PPP1R3B	5	Alpha
GO:0002708	positive regulation of lymphocyte mediated immunity	4/306	106/18866	0.0939459	0.39479	0.346307	IL1R1/HLA-E/RSAD2/HLA-G	4	Alpha
GO:0007218	neuropeptide signaling pathway	4/306	106/18866	0.0939459	0.39479	0.346307	TAC1/PYY/GPR37/NMB	4	Alpha
GO:0030038	contractile actin filament bundle assembly	4/306	106/18866	0.0939459	0.39479	0.346307	TAC1/PTGER4/SH3PXD2B/CORO2B	4	Alpha
GO:0032414	positive regulation of ion transmembrane transporter activity	4/306	106/18866	0.0939459	0.39479	0.346307	ANK2/CACNG4/PDZK1/KCNC1	4	Alpha
GO:0043149	stress fiber assembly	4/306	106/18866	0.0939459	0.39479	0.346307	TAC1/PTGER4/SH3PXD2B/CORO2B	4	Alpha
GO:0046632	alpha-beta T cell differentiation	4/306	106/18866	0.0939459	0.39479	0.346307	GLI3/RSAD2/PTGER4/SOCS1	4	Alpha
GO:2000379	positive regulation of reactive oxygen species metabolic process	4/306	106/18866	0.0939459	0.39479	0.346307	CD36/PID1/AGT/TMEM106A	4	Alpha
GO:0007409	axonogenesis	12/306	482/18866	0.0947097	0.39479	0.346307	GLI3/NR4A3/PTPRZ1/EPHA4/EFNB2/ITGB1/DCC/VSTM2L/CCK/PALLD/ADCY1/NEFH	12	Alpha
GO:0051965	positive regulation of synapse assembly	3/306	67/18866	0.0950965	0.395016	0.346506	PTPRD/SYNDIG1/CLSTN2	3	Alpha
GO:0070613	regulation of protein processing	3/306	67/18866	0.0950965	0.395016	0.346506	IL1R2/SERPINE2/CTSZ	3	Alpha
GO:1900015	regulation of cytokine production involved in inflammatory response	3/306	67/18866	0.0950965	0.395016	0.346506	IL1R2/ADCY7/CHID1	3	Alpha
GO:0001701	in utero embryonic development	10/306	383/18866	0.0953851	0.395754	0.347152	GLI3/YBX3/AR/ITGB1/TM4SF1/ZFP36L1/CCDC62/MYBPHL/ARHGDIG/PLOD3	10	Alpha
GO:0043524	negative regulation of neuron apoptotic process	5/306	149/18866	0.0955302	0.395895	0.347276	NR4A3/PTPRZ1/ERBB3/VSTM2L/ADORA2A	5	Alpha
GO:0042110	T cell activation	12/306	483/18866	0.0957904	0.396512	0.347818	GLI3/DPP4/EFNB2/HLA-E/ADORA2A/IGFBP2/ZFP36L1/RSAD2/PTGER4/TNFRSF18/SOCS1/HLA-G	12	Alpha
GO:0014897	striated muscle hypertrophy	4/306	107/18866	0.0964185	0.398649	0.349692	NR4A3/RGS4/LMCD1/AGT	4	Alpha
GO:0035264	multicellular organism growth	5/306	150/18866	0.0975912	0.40303	0.353535	AR/STC2/ADRB1/ZFP36L1/SH3PXD2B	5	Alpha
GO:0040014	regulation of multicellular organism growth	3/306	68/18866	0.0983519	0.404326	0.354672	STC2/ADRB1/SH3PXD2B	3	Alpha
GO:0045428	regulation of nitric oxide biosynthetic process	3/306	68/18866	0.0983519	0.404326	0.354672	CD36/AGT/GLA	3	Alpha
GO:1904888	cranial skeletal system development	3/306	68/18866	0.0983519	0.404326	0.354672	GLI3/MMP16/SH3PXD2B	3	Alpha
GO:0006814	sodium ion transport	7/306	241/18866	0.0983588	0.404326	0.354672	SERPINE2/SLC6A19/FXYD3/FXYD5/HECW2/SLC38A4/SLC38A8	7	Alpha
GO:0051224	negative regulation of protein transport	5/306	151/18866	0.0996746	0.404848	0.35513	CD36/RSAD2/PTGER4/BARD1/IDH2	5	Alpha
GO:1904892	regulation of receptor signaling pathway via STAT	5/306	151/18866	0.0996746	0.404848	0.35513	IL10RA/PTPRT/TNFRSF18/SOCS1/AGT	5	Alpha
GO:2001056	positive regulation of cysteine-type endopeptidase activity	5/306	151/18866	0.0996746	0.404848	0.35513	ASPH/GPER1/CCK/GRAMD4/BID	5	Alpha
GO:0048017	inositol lipid-mediated signaling	6/306	196/18866	0.100276	0.406118	0.356244	ERBB3/SERPINE2/GPER1/PLCE1/ZFP36L1/AGT	6	Alpha
GO:0050728	negative regulation of inflammatory response	6/306	196/18866	0.100276	0.406118	0.356244	IL1R2/ADCY7/GPER1/ADORA2A/PTGER4/CHID1	6	Alpha
GO:0006939	smooth muscle contraction	4/306	109/18866	0.101454	0.409364	0.359091	PTGER3/GPER1/PLCE1/AGT	4	Alpha
GO:0014896	muscle hypertrophy	4/306	109/18866	0.101454	0.409364	0.359091	NR4A3/RGS4/LMCD1/AGT	4	Alpha
GO:0021761	limbic system development	4/306	109/18866	0.101454	0.409364	0.359091	GLI3/NR4A3/CRH/SCT	4	Alpha
GO:0030032	lamellipodium assembly	3/306	69/18866	0.101652	0.409364	0.359091	ITGB1/PLCE1/ABLIM1	3	Alpha
GO:1903317	regulation of protein maturation	3/306	69/18866	0.101652	0.409364	0.359091	IL1R2/SERPINE2/CTSZ	3	Alpha
GO:0006520	cellular amino acid metabolic process	9/306	340/18866	0.103217	0.413942	0.363107	CRYM/UPB1/GLS/ACMSD/MAT1A/AGMAT/PLOD3/KMO/OAZ3	9	Alpha
GO:0016202	regulation of striated muscle tissue development	5/306	153/18866	0.103908	0.413942	0.363107	YBX3/EFNB2/ERBB3/KLHL41/RGS4	5	Alpha
GO:0045834	positive regulation of lipid metabolic process	5/306	153/18866	0.103908	0.413942	0.363107	NR4A3/CGA/DGAT2/AGT/SCT	5	Alpha
GO:0071774	response to fibroblast growth factor	5/306	153/18866	0.103908	0.413942	0.363107	FGFR4/KLB/FGF18/ZFP36L1/KCNC1	5	Alpha
GO:0007626	locomotory behavior	6/306	198/18866	0.10395	0.413942	0.363107	DPP4/EPHA4/NPC1/CRH/ADORA2A/GPR37	6	Alpha
GO:0043112	receptor metabolic process	6/306	198/18866	0.10395	0.413942	0.363107	CD36/BVES/EFNB2/ITGB1/RAMP2/CACNG4	6	Alpha
GO:0002821	positive regulation of adaptive immune response	4/306	110/18866	0.104017	0.413942	0.363107	IL1R1/HLA-E/RSAD2/HLA-G	4	Alpha
GO:0006641	triglyceride metabolic process	4/306	110/18866	0.104017	0.413942	0.363107	LIPG/FABP5/LIPC/DGAT2	4	Alpha
GO:0051402	neuron apoptotic process	7/306	245/18866	0.104887	0.413942	0.363107	NR4A3/PTPRZ1/ERBB3/VSTM2L/ADORA2A/BID/CTSZ	7	Alpha
GO:0002534	cytokine production involved in inflammatory response	3/306	70/18866	0.104995	0.413942	0.363107	IL1R2/ADCY7/CHID1	3	Alpha
GO:0006879	cellular iron ion homeostasis	3/306	70/18866	0.104995	0.413942	0.363107	CP/ABCG2/SLC22A17	3	Alpha
GO:0006901	vesicle coating	3/306	70/18866	0.104995	0.413942	0.363107	CNIH3/CTSZ/SEC16B	3	Alpha
GO:0032370	positive regulation of lipid transport	3/306	70/18866	0.104995	0.413942	0.363107	LIPG/CRH/TAC1	3	Alpha
GO:0009101	glycoprotein biosynthetic process	9/306	342/18866	0.105991	0.416748	0.365569	NPC1/MUC13/HS3ST3B1/PHLDA1/ST8SIA1/BACE2/TMEM106A/PLOD3/FUT2	9	Alpha
GO:0014065	phosphatidylinositol 3-kinase signaling	5/306	154/18866	0.106058	0.416748	0.365569	ERBB3/SERPINE2/GPER1/ZFP36L1/AGT	5	Alpha
GO:0062013	positive regulation of small molecule metabolic process	5/306	154/18866	0.106058	0.416748	0.365569	NR4A3/GCG/GPER1/DGAT2/PID1	5	Alpha
GO:1901654	response to ketone	6/306	200/18866	0.107694	0.422515	0.370627	AR/SMYD3/CRH/RAMP2/PTGER4/ADCY1	6	Alpha
GO:0048608	reproductive structure development	11/306	443/18866	0.10786	0.422515	0.370627	GLI3/YBX3/AR/VDR/SERPINE2/FST/STC2/ZFP36L1/MAMLD1/VGF/INHBA	11	Alpha
GO:0048754	branching morphogenesis of an epithelial tube	5/306	155/18866	0.10823	0.422515	0.370627	GLI3/AR/VDR/CTSZ/AGT	5	Alpha
GO:0050773	regulation of dendrite development	5/306	155/18866	0.10823	0.422515	0.370627	BCL11A/EPHA4/PTPRD/DCC/HECW2	5	Alpha
GO:1990845	adaptive thermogenesis	5/306	155/18866	0.10823	0.422515	0.370627	CD36/FABP5/ADRB1/ALDH1A1/SCT	5	Alpha
GO:0016358	dendrite development	7/306	247/18866	0.108237	0.422515	0.370627	BCL11A/EPHA4/PTPRD/ITGB1/DCC/GRIN3A/HECW2	7	Alpha
GO:0050891	multicellular organismal water homeostasis	3/306	71/18866	0.108382	0.422551	0.370659	GRHL1/ADCY7/ADCY1	3	Alpha
GO:0050768	negative regulation of neurogenesis	8/306	295/18866	0.108483	0.422551	0.370659	GLI3/BCL11A/EPHA4/EFNB2/DCC/CTSZ/RTN4RL2/IDH2	8	Alpha
GO:1901342	regulation of vasculature development	11/306	444/18866	0.109097	0.42281	0.370886	EFNB2/ANGPTL4/ITGB1/GPER1/FGF18/RAMP2/ADGRA2/RRAS/PDE3B/HLA-G/AGT	11	Alpha
GO:0051348	negative regulation of transferase activity	8/306	296/18866	0.110026	0.42281	0.370886	SMYD3/PTPRT/ADORA2A/RGS4/SOCS1/DUSP4/AGT/CDK5RAP1	8	Alpha
GO:1901861	regulation of muscle tissue development	5/306	156/18866	0.110423	0.423625	0.371601	YBX3/EFNB2/ERBB3/KLHL41/RGS4	5	Alpha
GO:0050678	regulation of epithelial cell proliferation	10/306	395/18866	0.110723	0.42432	0.37221	AR/VDR/NR4A3/ZNF703/CD109/EFNB2/LAMB1/ZFP36L1/EGFL7/FUT2	10	Alpha
GO:0045600	positive regulation of fat cell differentiation	3/306	72/18866	0.11181	0.427567	0.375059	VSTM2A/ZFP36L1/SH3PXD2B	3	Alpha
GO:0051937	catecholamine transport	3/306	72/18866	0.11181	0.427567	0.375059	CRH/ADORA2A/AGT	3	Alpha
GO:0043271	negative regulation of ion transport	5/306	157/18866	0.112638	0.429269	0.376552	ANO9/SERPINE2/HECW2/RGS4/KCNAB1	5	Alpha
GO:0048634	regulation of muscle organ development	5/306	157/18866	0.112638	0.429269	0.376552	YBX3/EFNB2/ERBB3/KLHL41/RGS4	5	Alpha
GO:0098739	import across plasma membrane	5/306	157/18866	0.112638	0.429269	0.376552	SLC7A2/ITGB1/RGS4/AGT/KCNJ6	5	Alpha
GO:0001819	positive regulation of cytokine production	11/306	447/18866	0.112858	0.429269	0.376552	NR4A3/NFKB2/CD36/IL1R1/HLA-E/RSAD2/PTGER4/IFIH1/HLA-G/AGT/HPSE	11	Alpha
GO:0061458	reproductive system development	11/306	447/18866	0.112858	0.429269	0.376552	GLI3/YBX3/AR/VDR/SERPINE2/FST/STC2/ZFP36L1/MAMLD1/VGF/INHBA	11	Alpha
GO:0016101	diterpenoid metabolic process	4/306	114/18866	0.114559	0.430561	0.377685	CRH/TTR/DGAT2/ALDH1A1	4	Alpha
GO:0032411	positive regulation of transporter activity	4/306	114/18866	0.114559	0.430561	0.377685	ANK2/CACNG4/PDZK1/KCNC1	4	Alpha
GO:0098693	regulation of synaptic vesicle cycle	4/306	114/18866	0.114559	0.430561	0.377685	GRIN3A/ADORA2A/ADCY1/CPLX2	4	Alpha
GO:0030168	platelet activation	5/306	158/18866	0.114874	0.430561	0.377685	ITPR1/SERPINE2/ADAMTS18/MYL9/RAP2B	5	Alpha
GO:0072078	nephron tubule morphogenesis	3/306	73/18866	0.11528	0.430561	0.377685	IRX1/GLI3/AGT	3	Alpha
GO:0090114	COPII-coated vesicle budding	3/306	73/18866	0.11528	0.430561	0.377685	CNIH3/CTSZ/SEC16B	3	Alpha
GO:0030217	T cell differentiation	7/306	253/18866	0.118626	0.439634	0.385644	GLI3/ZFP36L1/RSAD2/PTGER4/TNFRSF18/SOCS1/HLA-G	7	Alpha
GO:0006801	superoxide metabolic process	3/306	74/18866	0.11879	0.439634	0.385644	CD36/AGT/SH3PXD2B	3	Alpha
GO:0032024	positive regulation of insulin secretion	3/306	74/18866	0.11879	0.439634	0.385644	GCG/CRH/GPER1	3	Alpha
GO:0034121	regulation of toll-like receptor signaling pathway	3/306	74/18866	0.11879	0.439634	0.385644	CD36/RSAD2/GRAMD4	3	Alpha
GO:0046503	glycerolipid catabolic process	3/306	74/18866	0.11879	0.439634	0.385644	LIPG/FABP5/LIPC	3	Alpha
GO:0048199	vesicle targeting, to, from or within Golgi	3/306	74/18866	0.11879	0.439634	0.385644	CNIH3/CTSZ/SEC16B	3	Alpha
GO:1903036	positive regulation of response to wounding	3/306	74/18866	0.11879	0.439634	0.385644	CD36/ITGB1/HPSE	3	Alpha
GO:2001259	positive regulation of cation channel activity	3/306	74/18866	0.11879	0.439634	0.385644	ANK2/CACNG4/KCNC1	3	Alpha
GO:0006888	endoplasmic reticulum to Golgi vesicle-mediated transport	6/306	206/18866	0.119336	0.441197	0.387015	F10/ANK2/CNIH3/CTSZ/SEC16B/KDELR3	6	Alpha
GO:0050890	cognition	8/306	302/18866	0.119535	0.441475	0.387259	PTPRZ1/ITGB1/CRH/TAC1/CCK/KCNAB1/ADCY1/AGT	8	Alpha
GO:0001707	mesoderm formation	3/306	75/18866	0.122339	0.446281	0.391474	NR4A3/ITGB1/INHBA	3	Alpha
GO:0002479	antigen processing and presentation of exogenous peptide antigen via MHC class I, TAP-dependent	3/306	75/18866	0.122339	0.446281	0.391474	CD36/HLA-E/HLA-G	3	Alpha
GO:0032418	lysosome localization	3/306	75/18866	0.122339	0.446281	0.391474	NR4A3/RAB34/CPLX2	3	Alpha
GO:0035924	cellular response to vascular endothelial growth factor stimulus	3/306	75/18866	0.122339	0.446281	0.391474	CADM4/RAMP2/ADGRA2	3	Alpha
GO:0038034	signal transduction in absence of ligand	3/306	75/18866	0.122339	0.446281	0.391474	ERBB3/DCC/INHBA	3	Alpha
GO:0072088	nephron epithelium morphogenesis	3/306	75/18866	0.122339	0.446281	0.391474	IRX1/GLI3/AGT	3	Alpha
GO:0097192	extrinsic apoptotic signaling pathway in absence of ligand	3/306	75/18866	0.122339	0.446281	0.391474	ERBB3/DCC/INHBA	3	Alpha
GO:1900076	regulation of cellular response to insulin stimulus	3/306	75/18866	0.122339	0.446281	0.391474	PID1/SOCS1/AGT	3	Alpha
GO:0031109	microtubule polymerization or depolymerization	4/306	117/18866	0.122762	0.446909	0.392025	KIF19/STMN4/MAP7D3/TOGARAM2	4	Alpha
GO:0051341	regulation of oxidoreductase activity	4/306	117/18866	0.122762	0.446909	0.392025	VDR/PDK4/AGT/GLA	4	Alpha
GO:2001236	regulation of extrinsic apoptotic signaling pathway	5/306	162/18866	0.124029	0.449486	0.394286	AR/GPER1/BID/INHBA/AGT	5	Alpha
GO:0048511	rhythmic process	8/306	305/18866	0.124449	0.449486	0.394286	ARNTL2/NFKB2/CRH/ADRB1/ADORA2A/OPN3/INHBA/ADCY1	8	Alpha
GO:0018205	peptidyl-lysine modification	10/306	405/18866	0.124517	0.449486	0.394286	MECOM/BCL11A/DPF1/SMYD3/LOXL4/GCG/IFIH1/TGM2/RNF212B/PLOD3	10	Alpha
GO:0032970	regulation of actin filament-based process	10/306	405/18866	0.124517	0.449486	0.394286	TAC1/BAIAP2L2/ANK2/PTGER4/RGS4/SIGLEC15/COTL1/SH3PXD2B/RHOBTB1/CORO2B	10	Alpha
GO:0009612	response to mechanical stimulus	6/306	209/18866	0.125383	0.449486	0.394286	SERPINE2/ACTA1/IGFBP2/PTGER4/KCNC1/AGT	6	Alpha
GO:0015918	sterol transport	4/306	118/18866	0.125551	0.449486	0.394286	CD36/LIPG/NPC1/LIPC	4	Alpha
GO:0050868	negative regulation of T cell activation	4/306	118/18866	0.125551	0.449486	0.394286	GLI3/ADORA2A/SOCS1/HLA-G	4	Alpha
GO:0071229	cellular response to acid chemical	3/306	76/18866	0.125927	0.449486	0.394286	BCL11A/SOCS1/SIPA1	3	Alpha
GO:0043547	positive regulation of GTPase activity	10/306	406/18866	0.125946	0.449486	0.394286	ITGB1/CCL15/ADRB1/RGS4/ALDH1A1/SYDE2/NEDD9/BCAR3/ARHGDIG/SIPA1	10	Alpha
GO:0070372	regulation of ERK1 and ERK2 cascade	8/306	306/18866	0.12611	0.449486	0.394286	CD36/FGFR4/GCG/CCL15/GPER1/FGF18/RRAS/DUSP4	8	Alpha
GO:0031960	response to corticosteroid	5/306	164/18866	0.128729	0.458058	0.401805	SMYD3/CRH/GPER1/IGFBP2/ZFP36L1	5	Alpha
GO:0021537	telencephalon development	7/306	259/18866	0.129513	0.458058	0.401805	GLI3/NR4A3/LAMB1/CRTAC1/INHBA/SCT/RTN4RL2	7	Alpha
GO:0014015	positive regulation of gliogenesis	3/306	77/18866	0.129552	0.458058	0.401805	PTPRZ1/SERPINE2/TENM4	3	Alpha
GO:0032413	negative regulation of ion transmembrane transporter activity	3/306	77/18866	0.129552	0.458058	0.401805	ANO9/HECW2/KCNAB1	3	Alpha
GO:0048332	mesoderm morphogenesis	3/306	77/18866	0.129552	0.458058	0.401805	NR4A3/ITGB1/INHBA	3	Alpha
GO:0061333	renal tubule morphogenesis	3/306	77/18866	0.129552	0.458058	0.401805	IRX1/GLI3/AGT	3	Alpha
GO:0072028	nephron morphogenesis	3/306	77/18866	0.129552	0.458058	0.401805	IRX1/GLI3/AGT	3	Alpha
GO:0150076	neuroinflammatory response	3/306	77/18866	0.129552	0.458058	0.401805	ADORA2A/BACE2/ADCY1	3	Alpha
GO:0002685	regulation of leukocyte migration	6/306	212/18866	0.131577	0.461559	0.404876	DPP4/IL1R1/PTGER4/TNFRSF18/CD99L2/DAPK2	6	Alpha
GO:0032956	regulation of actin cytoskeleton organization	9/306	360/18866	0.13282	0.465456	0.408295	TAC1/BAIAP2L2/PTGER4/RGS4/SIGLEC15/COTL1/SH3PXD2B/RHOBTB1/CORO2B	9	Alpha
GO:0043367	CD4-positive, alpha-beta T cell differentiation	3/306	78/18866	0.133214	0.466378	0.409104	RSAD2/PTGER4/SOCS1	3	Alpha
GO:0016051	carbohydrate biosynthetic process	6/306	213/18866	0.133674	0.466616	0.409312	GCG/GPER1/IMPA2/DGAT2/PPP1R3B/PHKG1	6	Alpha
GO:0045089	positive regulation of innate immune response	6/306	213/18866	0.133674	0.466616	0.409312	HLA-E/ICAM3/MUC13/HMGB3/HLA-G/IKBKE	6	Alpha
GO:0090276	regulation of peptide hormone secretion	6/306	213/18866	0.133674	0.466616	0.409312	DPP4/ITPR1/GCG/CRH/GPER1/SCT	6	Alpha
GO:0010906	regulation of glucose metabolic process	4/306	121/18866	0.134076	0.467102	0.409738	GCG/PDK4/DGAT2/PPP1R3B	4	Alpha
GO:0016079	synaptic vesicle exocytosis	4/306	121/18866	0.134076	0.467102	0.409738	GRIN3A/ADORA2A/ADCY1/CPLX2	4	Alpha
GO:0006006	glucose metabolic process	6/306	214/18866	0.135787	0.469799	0.412104	GCG/BRS3/FABP5/PDK4/DGAT2/PPP1R3B	6	Alpha
GO:0043523	regulation of neuron apoptotic process	6/306	214/18866	0.135787	0.469799	0.412104	NR4A3/PTPRZ1/ERBB3/VSTM2L/ADORA2A/CTSZ	6	Alpha
GO:0010827	regulation of glucose transmembrane transport	3/306	79/18866	0.136911	0.469799	0.412104	NR4A3/FABP5/PID1	3	Alpha
GO:0021675	nerve development	3/306	79/18866	0.136911	0.469799	0.412104	GLI3/ERBB3/SERPINE2	3	Alpha
GO:0043407	negative regulation of MAP kinase activity	3/306	79/18866	0.136911	0.469799	0.412104	RGS4/DUSP4/AGT	3	Alpha
GO:0099601	regulation of neurotransmitter receptor activity	3/306	79/18866	0.136911	0.469799	0.412104	CRH/CACNG4/CNIH3	3	Alpha
GO:0010811	positive regulation of cell-substrate adhesion	4/306	122/18866	0.136969	0.469799	0.412104	CD36/SPOCK2/NEDD9/RRAS	4	Alpha
GO:0045471	response to ethanol	4/306	122/18866	0.136969	0.469799	0.412104	ADCY7/CRH/GRIN3A/RGS4	4	Alpha
GO:0043687	post-translational protein modification	9/306	363/18866	0.13761	0.471126	0.413268	CP/FBN1/LAMB1/STC2/SERPIND1/KLHL41/SERPINA10/VGF/NUCB1	9	Alpha
GO:0070374	positive regulation of ERK1 and ERK2 cascade	6/306	215/18866	0.137915	0.471718	0.413787	CD36/FGFR4/GCG/CCL15/GPER1/FGF18	6	Alpha
GO:0002819	regulation of adaptive immune response	5/306	168/18866	0.13837	0.472478	0.414454	ADCY7/IL1R1/HLA-E/RSAD2/HLA-G	5	Alpha
GO:0007173	epidermal growth factor receptor signaling pathway	4/306	123/18866	0.139887	0.472478	0.414454	FAM83B/GPER1/PLCE1/AGT	4	Alpha
GO:1904375	regulation of protein localization to cell periphery	4/306	123/18866	0.139887	0.472478	0.414454	AR/ITGB1/GPER1/PID1	4	Alpha
GO:0030522	intracellular receptor signaling pathway	7/306	265/18866	0.140883	0.472478	0.414454	AR/VDR/NR4A3/FABP5/GPER1/LBH/IFIH1	7	Alpha
GO:0010810	regulation of cell-substrate adhesion	6/306	217/18866	0.142219	0.472478	0.414454	CD36/SPOCK2/NEDD9/RRAS/PEAK1/CORO2B	6	Alpha
GO:0009165	nucleotide biosynthetic process	7/306	266/18866	0.142824	0.472478	0.414454	ADCY7/PDK4/ACMSD/PID1/ADCY1/KMO/IDH2	7	Alpha
GO:0006721	terpenoid metabolic process	4/306	124/18866	0.14283	0.472478	0.414454	CRH/TTR/DGAT2/ALDH1A1	4	Alpha
GO:0022612	gland morphogenesis	4/306	124/18866	0.14283	0.472478	0.414454	GLI3/AR/VDR/TGM2	4	Alpha
GO:0007623	circadian rhythm	6/306	218/18866	0.144394	0.472478	0.414454	ARNTL2/CRH/ADRB1/ADORA2A/OPN3/ADCY1	6	Alpha
GO:0021766	hippocampus development	3/306	81/18866	0.14441	0.472478	0.414454	GLI3/NR4A3/SCT	3	Alpha
GO:0033238	regulation of cellular amine metabolic process	3/306	81/18866	0.14441	0.472478	0.414454	ACMSD/GPR37/OAZ3	3	Alpha
GO:0048194	Golgi vesicle budding	3/306	81/18866	0.14441	0.472478	0.414454	CNIH3/CTSZ/SEC16B	3	Alpha
GO:0007584	response to nutrient	5/306	171/18866	0.145804	0.472478	0.414454	VDR/LIPG/SLC6A19/STC2/IGFBP2	5	Alpha
GO:0030856	regulation of epithelial cell differentiation	5/306	171/18866	0.145804	0.472478	0.414454	VDR/GRHL1/CD109/S1PR2/ZFP36L1	5	Alpha
GO:0016925	protein sumoylation	3/306	82/18866	0.148209	0.472478	0.414454	BCL11A/IFIH1/RNF212B	3	Alpha
GO:0031667	response to nutrient levels	11/306	473/18866	0.148492	0.472478	0.414454	VDR/LIPG/SLC6A19/STC2/ADRB1/CCK/IGFBP2/PDK4/VGF/SCT/HIGD1A	11	Alpha
GO:0051346	negative regulation of hydrolase activity	11/306	473/18866	0.148492	0.472478	0.414454	CD109/ANGPTL4/SERPINE2/SPOCK3/SPINK4/ADORA2A/SERPIND1/SPOCK2/SERPINA10/SERPINA6/AGT	11	Alpha
GO:1901293	nucleoside phosphate biosynthetic process	7/306	269/18866	0.148723	0.472478	0.414454	ADCY7/PDK4/ACMSD/PID1/ADCY1/KMO/IDH2	7	Alpha
GO:0051961	negative regulation of nervous system development	8/306	319/18866	0.148744	0.472478	0.414454	GLI3/BCL11A/EPHA4/EFNB2/DCC/CTSZ/RTN4RL2/IDH2	8	Alpha
GO:0099003	vesicle-mediated transport in synapse	6/306	220/18866	0.148789	0.472478	0.414454	EFNB2/SYNDIG1/GRIN3A/ADORA2A/ADCY1/CPLX2	6	Alpha
GO:0006633	fatty acid biosynthetic process	5/306	173/18866	0.150853	0.472478	0.414454	LIPG/FABP5/LIPC/PDK4/FADS2	5	Alpha
GO:0014066	regulation of phosphatidylinositol 3-kinase signaling	4/306	127/18866	0.151804	0.472478	0.414454	ERBB3/SERPINE2/GPER1/AGT	4	Alpha
GO:0055013	cardiac muscle cell development	3/306	83/18866	0.152041	0.472478	0.414454	BVES/RGS4/AGT	3	Alpha
GO:0097529	myeloid leukocyte migration	6/306	222/18866	0.153245	0.472478	0.414454	DPP4/IL1R1/CCL15/PTGER4/CD99L2/DAPK2	6	Alpha
GO:0001659	temperature homeostasis	5/306	174/18866	0.153405	0.472478	0.414454	CD36/PTGER3/FABP5/ADRB1/ALDH1A1	5	Alpha
GO:0015718	monocarboxylic acid transport	5/306	174/18866	0.153405	0.472478	0.414454	CD36/FABP5/ABCG2/CPT1B/NMB	5	Alpha
GO:0097696	receptor signaling pathway via STAT	5/306	174/18866	0.153405	0.472478	0.414454	IL10RA/PTPRT/TNFRSF18/SOCS1/AGT	5	Alpha
GO:0043588	skin development	10/306	425/18866	0.15477	0.472478	0.414454	VDR/GRHL1/CD109/LDB2/FST/KRT17/ZFP36L1/PALLD/INHBA/HPSE	10	Alpha
GO:1903409	reactive oxygen species biosynthetic process	4/306	128/18866	0.154842	0.472478	0.414454	CD36/SLC7A2/AGT/GLA	4	Alpha
GO:0002699	positive regulation of immune effector process	6/306	223/18866	0.155494	0.472478	0.414454	NR4A3/CD36/IL1R1/HLA-E/RSAD2/HLA-G	6	Alpha
GO:0008406	gonad development	6/306	223/18866	0.155494	0.472478	0.414454	YBX3/AR/FST/MAMLD1/VGF/INHBA	6	Alpha
GO:0008652	cellular amino acid biosynthetic process	3/306	84/18866	0.155904	0.472478	0.414454	UPB1/GLS/PLOD3	3	Alpha
GO:0015844	monoamine transport	3/306	84/18866	0.155904	0.472478	0.414454	CRH/ADORA2A/AGT	3	Alpha
GO:0045913	positive regulation of carbohydrate metabolic process	3/306	84/18866	0.155904	0.472478	0.414454	GCG/GPER1/DGAT2	3	Alpha
GO:0048193	Golgi vesicle transport	9/306	374/18866	0.155923	0.472478	0.414454	F10/AMN/ANK2/RAB34/CNIH3/CTSZ/SEC16B/KDELR3/CYTH3	9	Alpha
GO:0006470	protein dephosphorylation	8/306	323/18866	0.156084	0.472478	0.414454	PTPRZ1/PTPRD/PTPRT/PPP2R2B/PPP1R3B/CAMK2G/DUSP4/MTMR7	8	Alpha
GO:0051056	regulation of small GTPase mediated signal transduction	8/306	323/18866	0.156084	0.472478	0.414454	CADM4/ITGB1/PLCE1/SYDE2/ARHGDIG/SIPA1/RHOBTB1/CYTH3	8	Alpha
GO:0010634	positive regulation of epithelial cell migration	5/306	176/18866	0.158563	0.472478	0.414454	TAC1/FGF18/ADGRA2/RRAS/AGT	5	Alpha
GO:0032092	positive regulation of protein binding	3/306	85/18866	0.159797	0.472478	0.414454	EPHA4/GCG/RAMP2	3	Alpha
GO:0070509	calcium ion import	3/306	85/18866	0.159797	0.472478	0.414454	GCG/CRH/ORAI1	3	Alpha
GO:0110110	positive regulation of animal organ morphogenesis	3/306	85/18866	0.159797	0.472478	0.414454	AR/VDR/AGT	3	Alpha
GO:0008037	cell recognition	6/306	226/18866	0.162331	0.472478	0.414454	CD36/EPHA4/LY6K/VSTM2L/CRTAC1/PALLD	6	Alpha
GO:0006112	energy reserve metabolic process	3/306	86/18866	0.16372	0.472478	0.414454	PID1/PPP1R3B/PHKG1	3	Alpha
GO:0007193	adenylate cyclase-inhibiting G protein-coupled receptor signaling pathway	3/306	86/18866	0.16372	0.472478	0.414454	ADCY7/GPR37/ADCY1	3	Alpha
GO:0008589	regulation of smoothened signaling pathway	3/306	86/18866	0.16372	0.472478	0.414454	GLI3/SERPINE2/RAB34	3	Alpha
GO:0034637	cellular carbohydrate biosynthetic process	3/306	86/18866	0.16372	0.472478	0.414454	IMPA2/PPP1R3B/PHKG1	3	Alpha
GO:0045445	myoblast differentiation	3/306	86/18866	0.16372	0.472478	0.414454	KLHL41/ZFP36L1/KCNAB1	3	Alpha
GO:0030099	myeloid cell differentiation	10/306	431/18866	0.16451	0.472478	0.414454	NR4A3/MITF/CD109/FBN1/ZFP36L1/MYL9/SIGLEC15/HMGB3/INHBA/GPR137B	10	Alpha
GO:0006898	receptor-mediated endocytosis	8/306	328/18866	0.165496	0.472478	0.414454	CD36/MRC1/EFNB2/ITGB1/CXCL16/RAMP2/AMN/CACNG4	8	Alpha
GO:0048705	skeletal system morphogenesis	6/306	228/18866	0.166959	0.472478	0.414454	GLI3/PAPPA2/FGF18/MMP16/COL27A1/SH3PXD2B	6	Alpha
GO:0110053	regulation of actin filament organization	7/306	278/18866	0.167092	0.472478	0.414454	TAC1/BAIAP2L2/PTGER4/RGS4/COTL1/SH3PXD2B/CORO2B	7	Alpha
GO:0010595	positive regulation of endothelial cell migration	4/306	132/18866	0.167218	0.472478	0.414454	FGF18/ADGRA2/RRAS/AGT	4	Alpha
GO:0042476	odontogenesis	4/306	132/18866	0.167218	0.472478	0.414454	GLI3/LAMB1/FST/INHBA	4	Alpha
GO:0055072	iron ion homeostasis	3/306	87/18866	0.167671	0.472478	0.414454	CP/ABCG2/SLC22A17	3	Alpha
GO:0097581	lamellipodium organization	3/306	87/18866	0.167671	0.472478	0.414454	ITGB1/PLCE1/ABLIM1	3	Alpha
GO:1904705	regulation of vascular associated smooth muscle cell proliferation	3/306	87/18866	0.167671	0.472478	0.414454	NR4A3/GPER1/AGT	3	Alpha
GO:1990874	vascular associated smooth muscle cell proliferation	3/306	87/18866	0.167671	0.472478	0.414454	NR4A3/GPER1/AGT	3	Alpha
GO:0050808	synapse organization	10/306	433/18866	0.167821	0.472478	0.414454	EPHA4/EFNB2/IL10RA/PTPRD/DNER/SYNDIG1/SPOCK2/LGI2/NEFH/CLSTN2	10	Alpha
GO:0045137	development of primary sexual characteristics	6/306	229/18866	0.169294	0.472478	0.414454	YBX3/AR/FST/MAMLD1/VGF/INHBA	6	Alpha
GO:0001655	urogenital system development	8/306	330/18866	0.169333	0.472478	0.414454	IRX1/GLI3/AR/EPHA4/EFNB2/FBN1/PLCE1/AGT	8	Alpha
GO:0007015	actin filament organization	10/306	434/18866	0.169489	0.472478	0.414454	TAC1/ACTA1/BAIAP2L2/PTGER4/RGS4/NEDD9/COTL1/SH3PXD2B/RHOBTB1/CORO2B	10	Alpha
GO:0060562	epithelial tube morphogenesis	8/306	331/18866	0.171267	0.472478	0.414454	IRX1/GLI3/AR/VDR/EPHA4/EFNB2/CTSZ/AGT	8	Alpha
GO:0007160	cell-matrix adhesion	6/306	230/18866	0.171643	0.472478	0.414454	CD36/ITGB1/RRAS/PEAK1/HPSE/CORO2B	6	Alpha
GO:0014068	positive regulation of phosphatidylinositol 3-kinase signaling	3/306	88/18866	0.17165	0.472478	0.414454	ERBB3/GPER1/AGT	3	Alpha
GO:0032410	negative regulation of transporter activity	3/306	88/18866	0.17165	0.472478	0.414454	ANO9/HECW2/KCNAB1	3	Alpha
GO:0050796	regulation of insulin secretion	5/306	181/18866	0.17176	0.472478	0.414454	DPP4/ITPR1/GCG/CRH/GPER1	5	Alpha
GO:0007498	mesoderm development	4/306	134/18866	0.173535	0.472478	0.414454	NR4A3/ITGB1/ZFP36L1/INHBA	4	Alpha
GO:0043280	positive regulation of cysteine-type endopeptidase activity involved in apoptotic process	4/306	134/18866	0.173535	0.472478	0.414454	GPER1/CCK/GRAMD4/BID	4	Alpha
GO:0001654	eye development	9/306	384/18866	0.173552	0.472478	0.414454	GLI3/MITF/FBN1/ADAMTS18/SMOC1/CRYBA2/BCAR3/INHBA/SH3PXD2B	9	Alpha
GO:0090288	negative regulation of cellular response to growth factor stimulus	5/306	182/18866	0.17445	0.472478	0.414454	CD109/FBN1/CADM4/ADGRA2/AGT	5	Alpha
GO:0090316	positive regulation of intracellular protein transport	5/306	182/18866	0.17445	0.472478	0.414454	GLI3/GZMB/PDZK1/BID/SEC16B	5	Alpha
GO:0018209	peptidyl-serine modification	8/306	333/18866	0.175164	0.472478	0.414454	SMYD3/GCG/STK32B/SPOCK3/STK32A/SPOCK2/BCAR3/IKBKE	8	Alpha
GO:0055006	cardiac cell development	3/306	89/18866	0.175656	0.472478	0.414454	BVES/RGS4/AGT	3	Alpha
GO:0019882	antigen processing and presentation	6/306	232/18866	0.176381	0.472478	0.414454	CD36/HLA-E/IFI30/RAB34/HLA-G/RAB33A	6	Alpha
GO:0032368	regulation of lipid transport	4/306	135/18866	0.176724	0.472478	0.414454	LIPG/CRH/TAC1/AGT	4	Alpha
GO:0001822	kidney development	7/306	283/18866	0.177713	0.472478	0.414454	IRX1/GLI3/EPHA4/EFNB2/FBN1/PLCE1/AGT	7	Alpha
GO:0016311	dephosphorylation	11/306	492/18866	0.177825	0.472478	0.414454	PTPRZ1/PTPRD/PTPRT/PPP2R2B/PLPPR1/IMPA2/PPP1R3B/CAMK2G/PLPPR5/DUSP4/MTMR7	11	Alpha
GO:0007411	axon guidance	7/306	284/18866	0.179871	0.472478	0.414454	GLI3/NR4A3/EPHA4/EFNB2/DCC/VSTM2L/PALLD	7	Alpha
GO:0150063	visual system development	9/306	388/18866	0.180852	0.472478	0.414454	GLI3/MITF/FBN1/ADAMTS18/SMOC1/CRYBA2/BCAR3/INHBA/SH3PXD2B	9	Alpha
GO:0097485	neuron projection guidance	7/306	285/18866	0.18204	0.472478	0.414454	GLI3/NR4A3/EPHA4/EFNB2/DCC/VSTM2L/PALLD	7	Alpha
GO:0030183	B cell differentiation	4/306	137/18866	0.183161	0.472478	0.414454	ITGB1/ZFP36L1/HMGB3/INHBA	4	Alpha
GO:0030534	adult behavior	4/306	137/18866	0.183161	0.472478	0.414454	NR4A3/EPHA4/NPC1/BRS3	4	Alpha
GO:0042552	myelination	4/306	137/18866	0.183161	0.472478	0.414454	PTPRZ1/ANK2/TYMP/TENM4	4	Alpha
GO:1903038	negative regulation of leukocyte cell-cell adhesion	4/306	137/18866	0.183161	0.472478	0.414454	GLI3/ADORA2A/SOCS1/HLA-G	4	Alpha
GO:0001656	metanephros development	3/306	91/18866	0.183745	0.472478	0.414454	IRX1/GLI3/FBN1	3	Alpha
GO:0060021	roof of mouth development	3/306	91/18866	0.183745	0.472478	0.414454	GLI3/ASPH/INHBA	3	Alpha
GO:1904063	negative regulation of cation transmembrane transport	3/306	91/18866	0.183745	0.472478	0.414454	HECW2/RGS4/KCNAB1	3	Alpha
GO:2000177	regulation of neural precursor cell proliferation	3/306	91/18866	0.183745	0.472478	0.414454	GLI3/PTPRZ1/CTSZ	3	Alpha
GO:1903829	positive regulation of cellular protein localization	8/306	338/18866	0.185079	0.472478	0.414454	GLI3/ITGB1/GZMB/GPER1/PDZK1/BID/SEC16B/GPR137B	8	Alpha
GO:0002705	positive regulation of leukocyte mediated immunity	4/306	138/18866	0.186408	0.472478	0.414454	IL1R1/HLA-E/RSAD2/HLA-G	4	Alpha
GO:0072329	monocarboxylic acid catabolic process	4/306	138/18866	0.186408	0.472478	0.414454	HAO1/CYP4F3/CPT1B/LDHD	4	Alpha
GO:0098754	detoxification	4/306	138/18866	0.186408	0.472478	0.414454	CD36/ABCG2/PDZK1/GPX3	4	Alpha
GO:0030900	forebrain development	9/306	391/18866	0.186417	0.472478	0.414454	GLI3/NR4A3/LAMB1/CRH/CRTAC1/KCNC1/INHBA/SCT/RTN4RL2	9	Alpha
GO:0045582	positive regulation of T cell differentiation	3/306	92/18866	0.187826	0.472478	0.414454	GLI3/SOCS1/HLA-G	3	Alpha
GO:1900407	regulation of cellular response to oxidative stress	3/306	92/18866	0.187826	0.472478	0.414454	NR4A3/CD36/GPR37	3	Alpha
GO:0043409	negative regulation of MAPK cascade	5/306	187/18866	0.188135	0.472478	0.414454	MECOM/GPER1/RGS4/DUSP4/AGT	5	Alpha
GO:0046777	protein autophosphorylation	6/306	237/18866	0.188455	0.472478	0.414454	FGFR4/EPHA4/MOB1B/RAP2B/PEAK1/DAPK2	6	Alpha
GO:0007272	ensheathment of neurons	4/306	139/18866	0.189674	0.472478	0.414454	PTPRZ1/ANK2/TYMP/TENM4	4	Alpha
GO:0008366	axon ensheathment	4/306	139/18866	0.189674	0.472478	0.414454	PTPRZ1/ANK2/TYMP/TENM4	4	Alpha
GO:0043401	steroid hormone mediated signaling pathway	4/306	139/18866	0.189674	0.472478	0.414454	AR/NR4A3/GPER1/LBH	4	Alpha
GO:0019058	viral life cycle	8/306	341/18866	0.191142	0.472478	0.414454	DPP4/MRC1/EFNB2/ITGB1/NPC1/TMPRSS2/RSAD2/IFITM2	8	Alpha
GO:0045185	maintenance of protein location	3/306	93/18866	0.19193	0.472714	0.414661	FBN1/BARD1/KDELR3	3	Alpha
GO:0072080	nephron tubule development	3/306	93/18866	0.19193	0.472714	0.414661	IRX1/GLI3/AGT	3	Alpha
GO:0048880	sensory system development	9/306	394/18866	0.192057	0.472714	0.414661	GLI3/MITF/FBN1/ADAMTS18/SMOC1/CRYBA2/BCAR3/INHBA/SH3PXD2B	9	Alpha
GO:0043405	regulation of MAP kinase activity	8/306	342/18866	0.193182	0.475101	0.416755	EPHA4/S1PR2/PLCE1/FGF18/RGS4/DUSP4/AGT/MAP3K15	8	Alpha
GO:2000116	regulation of cysteine-type endopeptidase activity	6/306	239/18866	0.193373	0.475101	0.416755	ASPH/GPER1/ADORA2A/CCK/GRAMD4/BID	6	Alpha
GO:0060993	kidney morphogenesis	3/306	94/18866	0.196057	0.47844	0.419684	IRX1/GLI3/AGT	3	Alpha
GO:0008584	male gonad development	4/306	141/18866	0.196261	0.47844	0.419684	YBX3/AR/MAMLD1/INHBA	4	Alpha
GO:0006575	cellular modified amino acid metabolic process	5/306	190/18866	0.196527	0.47844	0.419684	CGA/CRYM/CKMT2/PLOD3/CPT1B	5	Alpha
GO:0072001	renal system development	7/306	292/18866	0.197526	0.47844	0.419684	IRX1/GLI3/EPHA4/EFNB2/FBN1/PLCE1/AGT	7	Alpha
GO:0040013	negative regulation of locomotion	9/306	397/18866	0.19777	0.47844	0.419684	MITF/DPP4/SPOCK3/PTPRT/ADORA2A/PTGER4/RRAS/RAP2B/IDH2	9	Alpha
GO:0042493	response to drug	9/306	397/18866	0.19777	0.47844	0.419684	NPC1/CRH/SPINK4/ADORA2A/IGFBP2/BCAR3/KCNC1/INHBA/ADCY1	9	Alpha
GO:0010821	regulation of mitochondrion organization	5/306	191/18866	0.199353	0.47844	0.419684	GZMB/GPER1/PID1/BID/HIGD1A	5	Alpha
GO:0002687	positive regulation of leukocyte migration	4/306	142/18866	0.19958	0.47844	0.419684	IL1R1/TNFRSF18/CD99L2/DAPK2	4	Alpha
GO:0046425	regulation of receptor signaling pathway via JAK-STAT	4/306	142/18866	0.19958	0.47844	0.419684	IL10RA/TNFRSF18/SOCS1/AGT	4	Alpha
GO:0046546	development of primary male sexual characteristics	4/306	142/18866	0.19958	0.47844	0.419684	YBX3/AR/MAMLD1/INHBA	4	Alpha
GO:0006903	vesicle targeting	3/306	95/18866	0.200206	0.47844	0.419684	CNIH3/CTSZ/SEC16B	3	Alpha
GO:0007589	body fluid secretion	3/306	95/18866	0.200206	0.47844	0.419684	VDR/TAC1/SCT	3	Alpha
GO:0048814	regulation of dendrite morphogenesis	3/306	95/18866	0.200206	0.47844	0.419684	EPHA4/PTPRD/HECW2	3	Alpha
GO:0050709	negative regulation of protein secretion	3/306	95/18866	0.200206	0.47844	0.419684	RSAD2/PTGER4/IDH2	3	Alpha
GO:0061326	renal tubule development	3/306	95/18866	0.200206	0.47844	0.419684	IRX1/GLI3/AGT	3	Alpha
GO:0007265	Ras protein signal transduction	8/306	346/18866	0.20143	0.47844	0.419684	CADM4/ITGB1/PLCE1/ARHGDIG/RRAS/RAP2B/RAB33A/CYTH3	8	Alpha
GO:0072006	nephron development	4/306	143/18866	0.202916	0.47844	0.419684	IRX1/GLI3/PLCE1/AGT	4	Alpha
GO:0006720	isoprenoid metabolic process	4/306	144/18866	0.206269	0.47844	0.419684	CRH/TTR/DGAT2/ALDH1A1	4	Alpha
GO:0046434	organophosphate catabolic process	4/306	144/18866	0.206269	0.47844	0.419684	LIPG/LIPC/IMPA2/MTMR7	4	Alpha
GO:0106106	cold-induced thermogenesis	4/306	144/18866	0.206269	0.47844	0.419684	CD36/FABP5/ADRB1/ALDH1A1	4	Alpha
GO:0120161	regulation of cold-induced thermogenesis	4/306	144/18866	0.206269	0.47844	0.419684	CD36/FABP5/ADRB1/ALDH1A1	4	Alpha
GO:0035710	CD4-positive, alpha-beta T cell activation	3/306	97/18866	0.208565	0.480784	0.42174	RSAD2/PTGER4/SOCS1	3	Alpha
GO:0120162	positive regulation of cold-induced thermogenesis	3/306	97/18866	0.208565	0.480784	0.42174	CD36/FABP5/ADRB1	3	Alpha
GO:1901216	positive regulation of neuron death	3/306	97/18866	0.208565	0.480784	0.42174	EFNB2/CTSZ/KMO	3	Alpha
GO:0045765	regulation of angiogenesis	9/306	403/18866	0.209409	0.480784	0.42174	ANGPTL4/ITGB1/FGF18/RAMP2/ADGRA2/RRAS/PDE3B/HLA-G/AGT	9	Alpha
GO:0071322	cellular response to carbohydrate stimulus	4/306	145/18866	0.209638	0.480784	0.42174	GCG/CRH/GPER1/ZFP36L1	4	Alpha
GO:0045833	negative regulation of lipid metabolic process	3/306	98/18866	0.212774	0.480784	0.42174	GPER1/DGAT2/PDE3B	3	Alpha
GO:0048010	vascular endothelial growth factor receptor signaling pathway	3/306	98/18866	0.212774	0.480784	0.42174	CADM4/MYOF/FGF18	3	Alpha
GO:0050810	regulation of steroid biosynthetic process	3/306	98/18866	0.212774	0.480784	0.42174	VDR/FGFR4/CGA	3	Alpha
GO:2001243	negative regulation of intrinsic apoptotic signaling pathway	3/306	98/18866	0.212774	0.480784	0.42174	YBX3/BID/IVNS1ABP	3	Alpha
GO:0044344	cellular response to fibroblast growth factor stimulus	4/306	146/18866	0.213023	0.480784	0.42174	FGFR4/KLB/FGF18/ZFP36L1	4	Alpha
GO:0048813	dendrite morphogenesis	4/306	146/18866	0.213023	0.480784	0.42174	EPHA4/PTPRD/ITGB1/HECW2	4	Alpha
GO:0060759	regulation of response to cytokine stimulus	5/306	196/18866	0.213687	0.480784	0.42174	IL1R2/IL1R1/SOCS1/IFIH1/IKBKE	5	Alpha
GO:0002696	positive regulation of leukocyte activation	9/306	406/18866	0.215331	0.480784	0.42174	GLI3/NR4A3/DPP4/EFNB2/HLA-E/TAC1/IGFBP2/SOCS1/HLA-G	9	Alpha
GO:0048638	regulation of developmental growth	8/306	353/18866	0.216199	0.480784	0.42174	YBX3/AR/BCL11A/DCC/STC2/ADRB1/RGS4/SH3PXD2B	8	Alpha
GO:0007043	cell-cell junction assembly	4/306	147/18866	0.216423	0.480784	0.42174	ZNF703/RAMP2/ANK2/AGT	4	Alpha
GO:0051384	response to glucocorticoid	4/306	147/18866	0.216423	0.480784	0.42174	SMYD3/CRH/IGFBP2/ZFP36L1	4	Alpha
GO:0043473	pigmentation	3/306	99/18866	0.217001	0.480784	0.42174	GLI3/MITF/HPS1	3	Alpha
GO:0062207	regulation of pattern recognition receptor signaling pathway	3/306	99/18866	0.217001	0.480784	0.42174	CD36/RSAD2/GRAMD4	3	Alpha
GO:0008277	regulation of G protein-coupled receptor signaling pathway	4/306	148/18866	0.219838	0.48484	0.425298	GPER1/PLCE1/RAMP2/RGS4	4	Alpha
GO:0071901	negative regulation of protein serine/threonine kinase activity	4/306	148/18866	0.219838	0.48484	0.425298	RGS4/DUSP4/AGT/CDK5RAP1	4	Alpha
GO:0008585	female gonad development	3/306	100/18866	0.221245	0.487341	0.427492	FST/VGF/INHBA	3	Alpha
GO:0050848	regulation of calcium-mediated signaling	3/306	100/18866	0.221245	0.487341	0.427492	ERBB3/ITPR1/LMCD1	3	Alpha
GO:0099504	synaptic vesicle cycle	5/306	199/18866	0.222441	0.487972	0.428046	SYNDIG1/GRIN3A/ADORA2A/ADCY1/CPLX2	5	Alpha
GO:0002833	positive regulation of response to biotic stimulus	6/306	251/18866	0.223851	0.487972	0.428046	HLA-E/ICAM3/MUC13/HMGB3/HLA-G/IKBKE	6	Alpha
GO:0051251	positive regulation of lymphocyte activation	8/306	357/18866	0.22482	0.487972	0.428046	GLI3/DPP4/EFNB2/HLA-E/TAC1/IGFBP2/SOCS1/HLA-G	8	Alpha
GO:0009755	hormone-mediated signaling pathway	5/306	200/18866	0.225384	0.487972	0.428046	AR/NR4A3/CRH/GPER1/LBH	5	Alpha
GO:0016052	carbohydrate catabolic process	5/306	200/18866	0.225384	0.487972	0.428046	ALDH1A1/PPP1R3B/PHKG1/FUT2/DHDH	5	Alpha
GO:1901888	regulation of cell junction assembly	5/306	200/18866	0.225384	0.487972	0.428046	PTPRD/SYNDIG1/PEAK1/AGT/CLSTN2	5	Alpha
GO:2000377	regulation of reactive oxygen species metabolic process	5/306	200/18866	0.225384	0.487972	0.428046	CD36/PID1/AGT/TMEM106A/GLA	5	Alpha
GO:0042116	macrophage activation	3/306	101/18866	0.225506	0.487972	0.428046	SLC7A2/GPR137B/TMEM106A	3	Alpha
GO:0060191	regulation of lipase activity	3/306	101/18866	0.225506	0.487972	0.428046	ANGPTL4/LIPC/AGT	3	Alpha
GO:1902882	regulation of response to oxidative stress	3/306	101/18866	0.225506	0.487972	0.428046	NR4A3/CD36/GPR37	3	Alpha
GO:0045580	regulation of T cell differentiation	4/306	150/18866	0.22671	0.487972	0.428046	GLI3/TNFRSF18/SOCS1/HLA-G	4	Alpha
GO:0055024	regulation of cardiac muscle tissue development	3/306	102/18866	0.229783	0.487972	0.428046	EFNB2/ERBB3/RGS4	3	Alpha
GO:0045088	regulation of innate immune response	7/306	307/18866	0.23234	0.492014	0.431591	HLA-E/ICAM3/MUC13/HMGB3/SOCS1/HLA-G/IKBKE	7	Alpha
GO:0060249	anatomical structure homeostasis	10/306	469/18866	0.232531	0.492126	0.43169	SGCZ/ITGB1/MUC13/LDB2/PDK4/USH2A/SIGLEC15/BARD1/RCN3/GPR137B	10	Alpha
GO:0030593	neutrophil chemotaxis	3/306	103/18866	0.234075	0.49422	0.433527	DPP4/CCL15/DAPK2	3	Alpha
GO:0048661	positive regulation of smooth muscle cell proliferation	3/306	103/18866	0.234075	0.49422	0.433527	NR4A3/TGM2/AGT	3	Alpha
GO:0048709	oligodendrocyte differentiation	3/306	103/18866	0.234075	0.49422	0.433527	GLI3/PTPRZ1/TENM4	3	Alpha
GO:0060079	excitatory postsynaptic potential	3/306	103/18866	0.234075	0.49422	0.433527	S1PR2/ADORA2A/RGS4	3	Alpha
GO:0002822	regulation of adaptive immune response based on somatic recombination of immune receptors built from immunoglobulin superfamily domains	4/306	153/18866	0.237119	0.49559	0.434728	IL1R1/HLA-E/RSAD2/HLA-G	4	Alpha
GO:1903708	positive regulation of hemopoiesis	5/306	204/18866	0.237266	0.49559	0.434728	GLI3/ZFP36L1/SOCS1/INHBA/HLA-G	5	Alpha
GO:0001824	blastocyst development	3/306	104/18866	0.238382	0.49559	0.434728	TM4SF1/CCDC62/ARHGDIG	3	Alpha
GO:0002706	regulation of lymphocyte mediated immunity	4/306	154/18866	0.240614	0.49559	0.434728	IL1R1/HLA-E/RSAD2/HLA-G	4	Alpha
GO:2000146	negative regulation of cell motility	8/306	365/18866	0.242426	0.49559	0.434728	MITF/DPP4/SPOCK3/PTPRT/PTGER4/RRAS/RAP2B/IDH2	8	Alpha
GO:0031532	actin cytoskeleton reorganization	3/306	105/18866	0.242702	0.49559	0.434728	S1PR2/BAIAP2L2/NEDD9	3	Alpha
GO:0045621	positive regulation of lymphocyte differentiation	3/306	105/18866	0.242702	0.49559	0.434728	GLI3/SOCS1/HLA-G	3	Alpha
GO:0046545	development of primary female sexual characteristics	3/306	105/18866	0.242702	0.49559	0.434728	FST/VGF/INHBA	3	Alpha
GO:0062014	negative regulation of small molecule metabolic process	3/306	105/18866	0.242702	0.49559	0.434728	DGAT2/ACMSD/PID1	3	Alpha
GO:0050867	positive regulation of cell activation	9/306	421/18866	0.245888	0.501629	0.440025	GLI3/NR4A3/DPP4/EFNB2/HLA-E/TAC1/IGFBP2/SOCS1/HLA-G	9	Alpha
GO:0019233	sensory perception of pain	3/306	106/18866	0.247034	0.503679	0.441823	TAC1/FABP5/CCK	3	Alpha
GO:0045766	positive regulation of angiogenesis	5/306	208/18866	0.249319	0.504394	0.44245	ANGPTL4/ITGB1/FGF18/RAMP2/RRAS	5	Alpha
GO:0050905	neuromuscular process	3/306	107/18866	0.251379	0.504394	0.44245	NR4A3/GRIN3A/ADORA2A	3	Alpha
GO:0051963	regulation of synapse assembly	3/306	107/18866	0.251379	0.504394	0.44245	PTPRD/SYNDIG1/CLSTN2	3	Alpha
GO:0055017	cardiac muscle tissue growth	3/306	107/18866	0.251379	0.504394	0.44245	RGS4/AGT/TENM4	3	Alpha
GO:1903426	regulation of reactive oxygen species biosynthetic process	3/306	107/18866	0.251379	0.504394	0.44245	CD36/AGT/GLA	3	Alpha
GO:0002460	adaptive immune response based on somatic recombination of immune receptors built from immunoglobulin superfamily domains	8/306	370/18866	0.25366	0.504394	0.44245	BACH2/NFKB2/IL1R1/HLA-E/RSAD2/C8G/HLA-G/IL18BP	8	Alpha
GO:0045862	positive regulation of proteolysis	8/306	370/18866	0.25366	0.504394	0.44245	FGFR4/EPHA4/ASPH/GPER1/CCK/GRAMD4/BID/RCN3	8	Alpha
GO:0030203	glycosaminoglycan metabolic process	4/306	158/18866	0.254709	0.504394	0.44245	SPOCK3/HS3ST3B1/SPOCK2/HPSE	4	Alpha
GO:0006109	regulation of carbohydrate metabolic process	5/306	210/18866	0.255403	0.504394	0.44245	GCG/GPER1/PDK4/DGAT2/PPP1R3B	5	Alpha
GO:0001523	retinoid metabolic process	3/306	108/18866	0.255735	0.504394	0.44245	TTR/DGAT2/ALDH1A1	3	Alpha
GO:0001909	leukocyte mediated cytotoxicity	3/306	108/18866	0.255735	0.504394	0.44245	HLA-E/GZMB/HLA-G	3	Alpha
GO:0002062	chondrocyte differentiation	3/306	108/18866	0.255735	0.504394	0.44245	GLI3/FGF18/COL27A1	3	Alpha
GO:0007229	integrin-mediated signaling pathway	3/306	108/18866	0.255735	0.504394	0.44245	ITGB1/NEDD9/FYB2	3	Alpha
GO:0008593	regulation of Notch signaling pathway	3/306	108/18866	0.255735	0.504394	0.44245	TSPAN14/EGFL7/DLK2	3	Alpha
GO:0001667	ameboidal-type cell migration	10/306	481/18866	0.255979	0.504597	0.442629	DPP4/FAP/EFNB2/ITGB1/TAC1/FGF18/PRSS3/ADGRA2/RRAS/AGT	10	Alpha
GO:0051092	positive regulation of NF-kappaB transcription factor activity	4/306	159/18866	0.258259	0.507877	0.445506	AR/NFKB2/CD36/AGT	4	Alpha
GO:0055067	monovalent inorganic cation homeostasis	4/306	159/18866	0.258259	0.507877	0.445506	TAC1/ADORA2A/PDK4/AGT	4	Alpha
GO:1902107	positive regulation of leukocyte differentiation	4/306	159/18866	0.258259	0.507877	0.445506	GLI3/ZFP36L1/SOCS1/HLA-G	4	Alpha
GO:0043393	regulation of protein binding	5/306	211/18866	0.258459	0.507877	0.445506	EPHA4/GCG/RAMP2/CRTAC1/CTSZ	5	Alpha
GO:0050679	positive regulation of epithelial cell proliferation	5/306	211/18866	0.258459	0.507877	0.445506	AR/NR4A3/ZNF703/LAMB1/EGFL7	5	Alpha
GO:0043406	positive regulation of MAP kinase activity	6/306	264/18866	0.258499	0.507877	0.445506	EPHA4/S1PR2/PLCE1/FGF18/AGT/MAP3K15	6	Alpha
GO:0018958	phenol-containing compound metabolic process	3/306	109/18866	0.260101	0.508304	0.44588	CGA/CRYM/GPR37	3	Alpha
GO:0033138	positive regulation of peptidyl-serine phosphorylation	3/306	109/18866	0.260101	0.508304	0.44588	SMYD3/GCG/BCAR3	3	Alpha
GO:1901215	negative regulation of neuron death	5/306	212/18866	0.261524	0.510444	0.447758	NR4A3/PTPRZ1/ERBB3/VSTM2L/ADORA2A	5	Alpha
GO:0034612	response to tumor necrosis factor	7/306	320/18866	0.264045	0.510845	0.44811	YBX3/CXCL16/CCL15/GPER1/ZFP36L1/TNFRSF18/PID1	7	Alpha
GO:0006664	glycolipid metabolic process	3/306	110/18866	0.264478	0.510845	0.44811	ST8SIA1/FUT2/GLA	3	Alpha
GO:0006900	vesicle budding from membrane	3/306	110/18866	0.264478	0.510845	0.44811	CNIH3/CTSZ/SEC16B	3	Alpha
GO:0007041	lysosomal transport	3/306	110/18866	0.264478	0.510845	0.44811	NPC1/CACNG4/EPG5	3	Alpha
GO:0072009	nephron epithelium development	3/306	110/18866	0.264478	0.510845	0.44811	IRX1/GLI3/AGT	3	Alpha
GO:1904659	glucose transmembrane transport	3/306	110/18866	0.264478	0.510845	0.44811	NR4A3/FABP5/PID1	3	Alpha
GO:0043312	neutrophil degranulation	10/306	487/18866	0.267996	0.512138	0.449244	CD36/TSPAN14/FABP5/PRSS3/TTR/COTL1/RAP2B/CTSZ/HPSE/GLA	10	Alpha
GO:0002526	acute inflammatory response	3/306	111/18866	0.268863	0.512896	0.449908	PTGER3/HLA-E/TAC1	3	Alpha
GO:1903509	liposaccharide metabolic process	3/306	111/18866	0.268863	0.512896	0.449908	ST8SIA1/FUT2/GLA	3	Alpha
GO:1902652	secondary alcohol metabolic process	4/306	162/18866	0.268968	0.512896	0.449908	NPC1/LIPC/DGAT2/IDH2	4	Alpha
GO:1903305	regulation of regulated secretory pathway	4/306	162/18866	0.268968	0.512896	0.449908	GRIN3A/ADORA2A/ADCY1/CPLX2	4	Alpha
GO:0043281	regulation of cysteine-type endopeptidase activity involved in apoptotic process	5/306	215/18866	0.270768	0.516053	0.452678	GPER1/ADORA2A/CCK/GRAMD4/BID	5	Alpha
GO:0046822	regulation of nucleocytoplasmic transport	3/306	112/18866	0.273256	0.518301	0.45465	GLI3/CD36/BARD1	3	Alpha
GO:0099565	chemical synaptic transmission, postsynaptic	3/306	112/18866	0.273256	0.518301	0.45465	S1PR2/ADORA2A/RGS4	3	Alpha
GO:0051651	maintenance of location in cell	5/306	216/18866	0.273866	0.518301	0.45465	ITPR1/GPER1/ANK2/BARD1/KDELR3	5	Alpha
GO:0002283	neutrophil activation involved in immune response	10/306	490/18866	0.274071	0.518301	0.45465	CD36/TSPAN14/FABP5/PRSS3/TTR/COTL1/RAP2B/CTSZ/HPSE/GLA	10	Alpha
GO:0001764	neuron migration	4/306	164/18866	0.276151	0.518301	0.45465	DNER/DCC/CCK/ULK4	4	Alpha
GO:0007259	receptor signaling pathway via JAK-STAT	4/306	164/18866	0.276151	0.518301	0.45465	IL10RA/TNFRSF18/SOCS1/AGT	4	Alpha
GO:0046661	male sex differentiation	4/306	164/18866	0.276151	0.518301	0.45465	YBX3/AR/MAMLD1/INHBA	4	Alpha
GO:0007601	visual perception	5/306	218/18866	0.280083	0.519904	0.456056	GJA3/USH2A/CRYBA2/HPS1/ABLIM1	5	Alpha
GO:0006909	phagocytosis	8/306	382/18866	0.281257	0.521812	0.457729	CD36/ICAM3/ITGB1/ADORA2A/RAB34/IL15RA/TGM2/RHOBTB1	8	Alpha
GO:0008645	hexose transmembrane transport	3/306	114/18866	0.282065	0.522496	0.458329	NR4A3/FABP5/PID1	3	Alpha
GO:0009062	fatty acid catabolic process	3/306	114/18866	0.282065	0.522496	0.458329	HAO1/CYP4F3/CPT1B	3	Alpha
GO:1990748	cellular detoxification	3/306	114/18866	0.282065	0.522496	0.458329	CD36/ABCG2/GPX3	3	Alpha
GO:2001242	regulation of intrinsic apoptotic signaling pathway	4/306	166/18866	0.283366	0.522564	0.458389	YBX3/BID/IVNS1ABP/DAPK2	4	Alpha
GO:0051261	protein depolymerization	3/306	115/18866	0.28648	0.522564	0.458389	ASPH/KIF19/STMN4	3	Alpha
GO:0060419	heart growth	3/306	115/18866	0.28648	0.522564	0.458389	RGS4/AGT/TENM4	3	Alpha
GO:0034250	positive regulation of cellular amide metabolic process	4/306	167/18866	0.286984	0.522564	0.458389	YBX3/EPHA4/KRT17/CDK5RAP1	4	Alpha
GO:0015749	monosaccharide transmembrane transport	3/306	116/18866	0.2909	0.522564	0.458389	NR4A3/FABP5/PID1	3	Alpha
GO:0030518	intracellular steroid hormone receptor signaling pathway	3/306	116/18866	0.2909	0.522564	0.458389	AR/GPER1/LBH	3	Alpha
GO:0032640	tumor necrosis factor production	3/306	116/18866	0.2909	0.522564	0.458389	CD36/HLA-E/TMEM106A	3	Alpha
GO:0034968	histone lysine methylation	3/306	116/18866	0.2909	0.522564	0.458389	MECOM/SMYD3/GCG	3	Alpha
GO:0046916	cellular transition metal ion homeostasis	3/306	116/18866	0.2909	0.522564	0.458389	CP/ABCG2/SLC22A17	3	Alpha
GO:1903828	negative regulation of cellular protein localization	3/306	116/18866	0.2909	0.522564	0.458389	CD36/PID1/BARD1	3	Alpha
GO:0032147	activation of protein kinase activity	7/306	331/18866	0.291761	0.523846	0.459514	ADCY7/S1PR2/PLCE1/SOCS1/ADCY1/AGT/MAP3K15	7	Alpha
GO:0017157	regulation of exocytosis	5/306	222/18866	0.292599	0.524295	0.459907	GRIN3A/ADORA2A/LGI3/ADCY1/CPLX2	5	Alpha
GO:0019722	calcium-mediated signaling	5/306	222/18866	0.292599	0.524295	0.459907	ERBB3/ITPR1/PLCE1/ANK2/LMCD1	5	Alpha
GO:0032388	positive regulation of intracellular transport	5/306	222/18866	0.292599	0.524295	0.459907	GLI3/GZMB/PDZK1/BID/SEC16B	5	Alpha
GO:0050953	sensory perception of light stimulus	5/306	222/18866	0.292599	0.524295	0.459907	GJA3/USH2A/CRYBA2/HPS1/ABLIM1	5	Alpha
GO:0048732	gland development	9/306	443/18866	0.293132	0.524986	0.460514	GLI3/AR/VDR/ZNF703/SERPINE2/CRH/LBH/TGM2/ORAI1	9	Alpha
GO:0018107	peptidyl-threonine phosphorylation	3/306	117/18866	0.295324	0.528381	0.463492	CADM4/S1PR2/GCG	3	Alpha
GO:0072676	lymphocyte migration	3/306	117/18866	0.295324	0.528381	0.463492	CXCL16/CCL15/CD99L2	3	Alpha
GO:0015980	energy derivation by oxidation of organic compounds	6/306	278/18866	0.297271	0.530268	0.465147	NR4A3/PID1/PPP1R3B/BID/PHKG1/IDH2	6	Alpha
GO:0045165	cell fate commitment	6/306	278/18866	0.297271	0.530268	0.465147	GLI3/AR/MITF/ITGB1/SH3PXD2B/TENM4	6	Alpha
GO:0032496	response to lipopolysaccharide	7/306	334/18866	0.299436	0.530922	0.465721	NFKB2/CD36/MRC1/IL10RA/TAC1/PTGER4/KMO	7	Alpha
GO:0008543	fibroblast growth factor receptor signaling pathway	3/306	118/18866	0.299753	0.530922	0.465721	FGFR4/KLB/FGF18	3	Alpha
GO:0033559	unsaturated fatty acid metabolic process	3/306	118/18866	0.299753	0.530922	0.465721	FABP5/CYP4F3/FADS2	3	Alpha
GO:0034219	carbohydrate transmembrane transport	3/306	118/18866	0.299753	0.530922	0.465721	NR4A3/FABP5/PID1	3	Alpha
GO:0051209	release of sequestered calcium ion into cytosol	3/306	118/18866	0.299753	0.530922	0.465721	ITPR1/GPER1/ANK2	3	Alpha
GO:0051170	import into nucleus	4/306	171/18866	0.301519	0.530922	0.465721	GLI3/BACH2/CD36/AGT	4	Alpha
GO:0007548	sex differentiation	6/306	280/18866	0.302906	0.53154	0.466263	YBX3/AR/FST/MAMLD1/VGF/INHBA	6	Alpha
GO:0010822	positive regulation of mitochondrion organization	3/306	119/18866	0.304186	0.532736	0.467312	GZMB/GPER1/BID	3	Alpha
GO:0046660	female sex differentiation	3/306	119/18866	0.304186	0.532736	0.467312	FST/VGF/INHBA	3	Alpha
GO:0051283	negative regulation of sequestering of calcium ion	3/306	119/18866	0.304186	0.532736	0.467312	ITPR1/GPER1/ANK2	3	Alpha
GO:0071706	tumor necrosis factor superfamily cytokine production	3/306	119/18866	0.304186	0.532736	0.467312	CD36/HLA-E/TMEM106A	3	Alpha
GO:0002244	hematopoietic progenitor cell differentiation	4/306	172/18866	0.305166	0.533929	0.468358	PTPRZ1/BVES/FST/INHBA	4	Alpha
GO:0006022	aminoglycan metabolic process	4/306	172/18866	0.305166	0.533929	0.468358	SPOCK3/HS3ST3B1/SPOCK2/HPSE	4	Alpha
GO:0006937	regulation of muscle contraction	4/306	173/18866	0.308819	0.53894	0.472754	GPER1/PLCE1/ANK2/MYL9	4	Alpha
GO:0009152	purine ribonucleotide biosynthetic process	4/306	173/18866	0.308819	0.53894	0.472754	ADCY7/PDK4/PID1/ADCY1	4	Alpha
GO:0021543	pallium development	4/306	173/18866	0.308819	0.53894	0.472754	GLI3/NR4A3/LAMB1/SCT	4	Alpha
GO:0048660	regulation of smooth muscle cell proliferation	4/306	173/18866	0.308819	0.53894	0.472754	NR4A3/GPER1/TGM2/AGT	4	Alpha
GO:0035725	sodium ion transmembrane transport	4/306	174/18866	0.312475	0.53894	0.472754	SLC6A19/FXYD3/FXYD5/HECW2	4	Alpha
GO:0007613	memory	3/306	121/18866	0.313058	0.53894	0.472754	TAC1/CCK/ADCY1	3	Alpha
GO:0051282	regulation of sequestering of calcium ion	3/306	121/18866	0.313058	0.53894	0.472754	ITPR1/GPER1/ANK2	3	Alpha
GO:0050807	regulation of synapse organization	5/306	229/18866	0.314723	0.540304	0.473951	EPHA4/IL10RA/PTPRD/SYNDIG1/CLSTN2	5	Alpha
GO:0050920	regulation of chemotaxis	5/306	229/18866	0.314723	0.540304	0.473951	DPP4/EFNB2/FGF18/ADGRA2/DAPK2	5	Alpha
GO:0016050	vesicle organization	7/306	340/18866	0.314911	0.540368	0.474007	SERPINE2/RAB34/CNIH3/CTSZ/SEC16B/HPS1/CPLX2	7	Alpha
GO:0048659	smooth muscle cell proliferation	4/306	175/18866	0.316136	0.541948	0.475393	NR4A3/GPER1/TGM2/AGT	4	Alpha
GO:0050680	negative regulation of epithelial cell proliferation	4/306	175/18866	0.316136	0.541948	0.475393	AR/VDR/CD109/EFNB2	4	Alpha
GO:0021782	glial cell development	3/306	122/18866	0.317498	0.543759	0.476981	ADORA2A/BACE2/TENM4	3	Alpha
GO:0097237	cellular response to toxic substance	3/306	122/18866	0.317498	0.543759	0.476981	CD36/ABCG2/GPX3	3	Alpha
GO:0051403	stress-activated MAPK cascade	6/306	286/18866	0.319924	0.5465	0.479386	MECOM/EPHA4/ZFP36L1/PTGER4/AGT/ULK4	6	Alpha
GO:0006140	regulation of nucleotide metabolic process	3/306	123/18866	0.321938	0.5465	0.479386	PDK4/ACMSD/PID1	3	Alpha
GO:0070252	actin-mediated cell contraction	3/306	123/18866	0.321938	0.5465	0.479386	ACTA1/ANK2/KCND3	3	Alpha
GO:0002478	antigen processing and presentation of exogenous peptide antigen	4/306	177/18866	0.323469	0.5465	0.479386	CD36/HLA-E/IFI30/HLA-G	4	Alpha
GO:0051271	negative regulation of cellular component movement	8/306	400/18866	0.324007	0.5465	0.479386	MITF/DPP4/SPOCK3/PTPRT/PTGER4/RRAS/RAP2B/IDH2	8	Alpha
GO:0051208	sequestering of calcium ion	3/306	124/18866	0.326379	0.54791	0.480623	ITPR1/GPER1/ANK2	3	Alpha
GO:0009266	response to temperature stimulus	5/306	233/18866	0.327464	0.549215	0.481767	MYOF/ADRB1/ST8SIA1/CAMK2G/VGF	5	Alpha
GO:2001234	negative regulation of apoptotic signaling pathway	5/306	233/18866	0.327464	0.549215	0.481767	YBX3/AR/BID/IVNS1ABP/HIGD1A	5	Alpha
GO:0071902	positive regulation of protein serine/threonine kinase activity	7/306	345/18866	0.327918	0.549718	0.482209	EPHA4/S1PR2/PLCE1/FGF18/AGT/HIGD1A/MAP3K15	7	Alpha
GO:0001952	regulation of cell-matrix adhesion	3/306	125/18866	0.330819	0.5538	0.485789	CD36/RRAS/PEAK1	3	Alpha
GO:0032479	regulation of type I interferon production	3/306	125/18866	0.330819	0.5538	0.485789	NFKB2/IFIH1/IKBKE	3	Alpha
GO:0034605	cellular response to heat	3/306	125/18866	0.330819	0.5538	0.485789	MYOF/ST8SIA1/CAMK2G	3	Alpha
GO:0097193	intrinsic apoptotic signaling pathway	6/306	290/18866	0.331348	0.554224	0.486161	YBX3/ITPR1/BID/IVNS1ABP/DAPK2/IKBKE	6	Alpha
GO:0018210	peptidyl-threonine modification	3/306	126/18866	0.335259	0.554224	0.486161	CADM4/S1PR2/GCG	3	Alpha
GO:0017015	regulation of transforming growth factor beta receptor signaling pathway	3/306	127/18866	0.339697	0.55869	0.490079	ZNF703/CD109/FBN1	3	Alpha
GO:0032606	type I interferon production	3/306	127/18866	0.339697	0.55869	0.490079	NFKB2/IFIH1/IKBKE	3	Alpha
GO:0071621	granulocyte chemotaxis	3/306	127/18866	0.339697	0.55869	0.490079	DPP4/CCL15/DAPK2	3	Alpha
GO:0048588	developmental cell growth	5/306	237/18866	0.340258	0.559354	0.490661	BCL11A/ITGB1/DCC/RGS4/AGT	5	Alpha
GO:0030336	negative regulation of cell migration	7/306	350/18866	0.341008	0.559845	0.491093	MITF/DPP4/PTPRT/PTGER4/RRAS/RAP2B/IDH2	7	Alpha
GO:0072089	stem cell proliferation	3/306	128/18866	0.344134	0.559845	0.491093	GLI3/MECOM/ZFP36L1	3	Alpha
GO:0001959	regulation of cytokine-mediated signaling pathway	4/306	183/18866	0.345525	0.559845	0.491093	IL1R2/IL1R1/SOCS1/IKBKE	4	Alpha
GO:0071347	cellular response to interleukin-1	4/306	183/18866	0.345525	0.559845	0.491093	IL1R2/IL1R1/CCL15/KMO	4	Alpha
GO:0002831	regulation of response to biotic stimulus	8/306	409/18866	0.345826	0.559845	0.491093	CD36/HLA-E/ICAM3/MUC13/HMGB3/SOCS1/HLA-G/IKBKE	8	Alpha
GO:0002576	platelet degranulation	3/306	129/18866	0.348568	0.562379	0.493315	CD36/CD109/CHID1	3	Alpha
GO:1901657	glycosyl compound metabolic process	3/306	129/18866	0.348568	0.562379	0.493315	UPB1/TYMP/GLA	3	Alpha
GO:1903844	regulation of cellular response to transforming growth factor beta stimulus	3/306	129/18866	0.348568	0.562379	0.493315	ZNF703/CD109/FBN1	3	Alpha
GO:0022900	electron transport chain	4/306	184/18866	0.349206	0.563154	0.493995	ASPH/BID/P4HA2/DHDH	4	Alpha
GO:0050803	regulation of synapse structure or activity	5/306	240/18866	0.349879	0.563404	0.494214	EPHA4/IL10RA/PTPRD/SYNDIG1/CLSTN2	5	Alpha
GO:0071356	cellular response to tumor necrosis factor	6/306	297/18866	0.351457	0.565505	0.496057	YBX3/CCL15/GPER1/ZFP36L1/TNFRSF18/PID1	6	Alpha
GO:0019884	antigen processing and presentation of exogenous antigen	4/306	185/18866	0.352888	0.567222	0.497563	CD36/HLA-E/IFI30/HLA-G	4	Alpha
GO:0009260	ribonucleotide biosynthetic process	4/306	186/18866	0.356569	0.567222	0.497563	ADCY7/PDK4/PID1/ADCY1	4	Alpha
GO:0002237	response to molecule of bacterial origin	7/306	356/18866	0.356802	0.567222	0.497563	NFKB2/CD36/MRC1/IL10RA/TAC1/PTGER4/KMO	7	Alpha
GO:0031098	stress-activated protein kinase signaling cascade	6/306	300/18866	0.360109	0.571683	0.501476	MECOM/EPHA4/ZFP36L1/PTGER4/AGT/ULK4	6	Alpha
GO:0001101	response to acid chemical	3/306	132/18866	0.36185	0.573425	0.503005	BCL11A/SOCS1/SIPA1	3	Alpha
GO:0018022	peptidyl-lysine methylation	3/306	132/18866	0.36185	0.573425	0.503005	MECOM/SMYD3/GCG	3	Alpha
GO:0033002	muscle cell proliferation	5/306	244/18866	0.362729	0.57363	0.503184	NR4A3/GPER1/TGM2/AGT/TENM4	5	Alpha
GO:0043123	positive regulation of I-kappaB kinase/NF-kappaB signaling	4/306	188/18866	0.363932	0.57363	0.503184	CD36/TGM2/TMEM106A/IKBKE	4	Alpha
GO:0001666	response to hypoxia	7/306	359/18866	0.364726	0.57363	0.503184	DPP4/ITPR1/ANGPTL4/STC2/RAMP2/ZFP36L1/HIGD1A	7	Alpha
GO:0090101	negative regulation of transmembrane receptor protein serine/threonine kinase signaling pathway	3/306	133/18866	0.366269	0.57363	0.503184	CD109/FBN1/FST	3	Alpha
GO:0001818	negative regulation of cytokine production	7/306	360/18866	0.36737	0.57363	0.503184	IL1R2/ADCY7/PTGER4/IFIH1/INHBA/IKBKE/CHID1	7	Alpha
GO:0006367	transcription initiation from RNA polymerase II promoter	4/306	189/18866	0.367613	0.57363	0.503184	AR/VDR/NR4A3/TEAD4	4	Alpha
GO:0034754	cellular hormone metabolic process	3/306	134/18866	0.370683	0.577915	0.506943	TTR/DGAT2/ALDH1A1	3	Alpha
GO:0071333	cellular response to glucose stimulus	3/306	134/18866	0.370683	0.577915	0.506943	GCG/CRH/GPER1	3	Alpha
GO:0048565	digestive tract development	3/306	135/18866	0.375091	0.58424	0.512492	GLI3/PYY/SCT	3	Alpha
GO:0002440	production of molecular mediator of immune response	6/306	306/18866	0.377447	0.58424	0.512492	NR4A3/CD36/IL1R1/HLA-E/RSAD2/HLA-G	6	Alpha
GO:0030216	keratinocyte differentiation	6/306	306/18866	0.377447	0.58424	0.512492	VDR/GRHL1/CD109/KRT17/ZFP36L1/PALLD	6	Alpha
GO:0021953	central nervous system neuron differentiation	4/306	192/18866	0.378646	0.585204	0.513337	GLI3/EPHA4/DCC/INHBA	4	Alpha
GO:0006352	DNA-templated transcription, initiation	5/306	249/18866	0.378807	0.585204	0.513337	AR/VDR/NR4A3/MITF/TEAD4	5	Alpha
GO:0045727	positive regulation of translation	3/306	136/18866	0.379493	0.58525	0.513377	YBX3/KRT17/CDK5RAP1	3	Alpha
GO:0050671	positive regulation of lymphocyte proliferation	3/306	136/18866	0.379493	0.58525	0.513377	HLA-E/TAC1/IGFBP2	3	Alpha
GO:0071331	cellular response to hexose stimulus	3/306	136/18866	0.379493	0.58525	0.513377	GCG/CRH/GPER1	3	Alpha
GO:0009913	epidermal cell differentiation	7/306	365/18866	0.380611	0.586721	0.514667	VDR/GRHL1/CD109/KRT17/USH2A/ZFP36L1/PALLD	7	Alpha
GO:0009636	response to toxic substance	5/306	250/18866	0.382022	0.588641	0.516352	CD36/ABCG2/PDZK1/KCNC1/GPX3	5	Alpha
GO:0032946	positive regulation of mononuclear cell proliferation	3/306	137/18866	0.383888	0.590127	0.517656	HLA-E/TAC1/IGFBP2	3	Alpha
GO:0071326	cellular response to monosaccharide stimulus	3/306	137/18866	0.383888	0.590127	0.517656	GCG/CRH/GPER1	3	Alpha
GO:0046390	ribose phosphate biosynthetic process	4/306	194/18866	0.385992	0.590127	0.517656	ADCY7/PDK4/PID1/ADCY1	4	Alpha
GO:0046578	regulation of Ras protein signal transduction	4/306	194/18866	0.385992	0.590127	0.517656	CADM4/ITGB1/PLCE1/CYTH3	4	Alpha
GO:0048002	antigen processing and presentation of peptide antigen	4/306	194/18866	0.385992	0.590127	0.517656	CD36/HLA-E/IFI30/HLA-G	4	Alpha
GO:0055076	transition metal ion homeostasis	3/306	138/18866	0.388277	0.590127	0.517656	CP/ABCG2/SLC22A17	3	Alpha
GO:0050769	positive regulation of neurogenesis	9/306	485/18866	0.38839	0.590127	0.517656	GLI3/PTPRZ1/EPHA4/PTPRD/SERPINE2/GPER1/PLPPR5/AGT/TENM4	9	Alpha
GO:0006486	protein glycosylation	5/306	252/18866	0.388451	0.590127	0.517656	NPC1/MUC13/ST8SIA1/PLOD3/FUT2	5	Alpha
GO:0043413	macromolecule glycosylation	5/306	252/18866	0.388451	0.590127	0.517656	NPC1/MUC13/ST8SIA1/PLOD3/FUT2	5	Alpha
GO:0018105	peptidyl-serine phosphorylation	6/306	310/18866	0.389019	0.590738	0.518192	SMYD3/GCG/STK32B/STK32A/BCAR3/IKBKE	6	Alpha
GO:0007219	Notch signaling pathway	4/306	195/18866	0.389661	0.591209	0.518605	TSPAN14/DNER/EGFL7/DLK2	4	Alpha
GO:1901136	carbohydrate derivative catabolic process	4/306	195/18866	0.389661	0.591209	0.518605	UPB1/TYMP/HPSE/GLA	4	Alpha
GO:0002040	sprouting angiogenesis	4/306	196/18866	0.393327	0.595353	0.522239	EFNB2/ITGB1/RAMP2/ADGRA2	4	Alpha
GO:0070588	calcium ion transmembrane transport	6/306	312/18866	0.394804	0.595353	0.522239	ITPR1/GPER1/GRIN3A/ANK2/CACNG4/ORAI1	6	Alpha
GO:0090092	regulation of transmembrane receptor protein serine/threonine kinase signaling pathway	5/306	254/18866	0.394876	0.595353	0.522239	ZNF703/CD109/FBN1/FST/INHBA	5	Alpha
GO:0036293	response to decreased oxygen levels	7/306	371/18866	0.396523	0.595353	0.522239	DPP4/ITPR1/ANGPTL4/STC2/RAMP2/ZFP36L1/HIGD1A	7	Alpha
GO:0006164	purine nucleotide biosynthetic process	4/306	197/18866	0.39699	0.595353	0.522239	ADCY7/PDK4/PID1/ADCY1	4	Alpha
GO:0006694	steroid biosynthetic process	4/306	197/18866	0.39699	0.595353	0.522239	VDR/FGFR4/CRH/CGA	4	Alpha
GO:0048839	inner ear development	4/306	197/18866	0.39699	0.595353	0.522239	GLI3/NR4A3/EPHA4/USH2A	4	Alpha
GO:0048284	organelle fusion	3/306	140/18866	0.397031	0.595353	0.522239	RAB34/PID1/CPLX2	3	Alpha
GO:0097553	calcium ion transmembrane import into cytosol	3/306	140/18866	0.397031	0.595353	0.522239	ITPR1/GPER1/ANK2	3	Alpha
GO:0030010	establishment of cell polarity	3/306	141/18866	0.401395	0.599679	0.526034	ITGB1/FRMD4B/CYTH3	3	Alpha
GO:1902903	regulation of supramolecular fiber organization	7/306	373/18866	0.401829	0.599679	0.526034	TAC1/BAIAP2L2/PTGER4/RGS4/COTL1/SH3PXD2B/CORO2B	7	Alpha
GO:0007224	smoothened signaling pathway	3/306	142/18866	0.405751	0.600109	0.526411	GLI3/SERPINE2/RAB34	3	Alpha
GO:0046486	glycerolipid metabolic process	8/306	434/18866	0.407225	0.600109	0.526411	LIPG/FABP5/PLCE1/LIPC/IMPA2/DGAT2/SOCS1/MTMR7	8	Alpha
GO:1901617	organic hydroxy compound biosynthetic process	5/306	258/18866	0.407708	0.600109	0.526411	VDR/FGFR4/GPER1/IMPA2/GPR37	5	Alpha
GO:0016571	histone methylation	3/306	143/18866	0.410097	0.603214	0.529135	MECOM/SMYD3/GCG	3	Alpha
GO:0031099	regeneration	4/306	201/18866	0.411603	0.605179	0.530858	GLI3/NR4A3/EPHA4/RTN4RL2	4	Alpha
GO:0009582	detection of abiotic stimulus	3/306	144/18866	0.414434	0.608087	0.53341	SERPINE2/TAC1/OPN3	3	Alpha
GO:1902850	microtubule cytoskeleton organization involved in mitosis	3/306	144/18866	0.414434	0.608087	0.53341	ITGB1/SPC25/TOGARAM2	3	Alpha
GO:0033135	regulation of peptidyl-serine phosphorylation	3/306	145/18866	0.418761	0.610149	0.535219	SMYD3/GCG/BCAR3	3	Alpha
GO:0061448	connective tissue development	5/306	262/18866	0.420505	0.611955	0.536803	GLI3/FGF18/DGAT2/COL27A1/SH3PXD2B	5	Alpha
GO:0009895	negative regulation of catabolic process	6/306	323/18866	0.426564	0.614063	0.538651	YBX3/EPHA4/IL10RA/SERPINE2/NPC1/PDE3B	6	Alpha
GO:0055123	digestive system development	3/306	147/18866	0.427382	0.614686	0.539198	GLI3/PYY/SCT	3	Alpha
GO:0070085	glycosylation	5/306	265/18866	0.430072	0.618304	0.542372	NPC1/MUC13/ST8SIA1/PLOD3/FUT2	5	Alpha
GO:0071496	cellular response to external stimulus	6/306	326/18866	0.43519	0.620699	0.544472	VDR/PDK4/PTGER4/SIPA1/AGT/HIGD1A	6	Alpha
GO:0014074	response to purine-containing compound	3/306	149/18866	0.435959	0.620699	0.544472	ADORA2A/ZFP36L1/VGF	3	Alpha
GO:0072522	purine-containing compound biosynthetic process	4/306	208/18866	0.436988	0.621726	0.545374	ADCY7/PDK4/PID1/ADCY1	4	Alpha
GO:0006606	protein import into nucleus	3/306	150/18866	0.440229	0.625589	0.548762	GLI3/CD36/AGT	3	Alpha
GO:0007034	vacuolar transport	3/306	150/18866	0.440229	0.625589	0.548762	NPC1/CACNG4/EPG5	3	Alpha
GO:0070665	positive regulation of leukocyte proliferation	3/306	150/18866	0.440229	0.625589	0.548762	HLA-E/TAC1/IGFBP2	3	Alpha
GO:0008643	carbohydrate transport	3/306	151/18866	0.444487	0.628719	0.551508	NR4A3/FABP5/PID1	3	Alpha
GO:0051091	positive regulation of DNA-binding transcription factor activity	5/306	270/18866	0.445945	0.629444	0.552144	AR/NFKB2/CD36/ADCY1/AGT	5	Alpha
GO:0002703	regulation of leukocyte mediated immunity	4/306	211/18866	0.447775	0.631028	0.553533	IL1R1/HLA-E/RSAD2/HLA-G	4	Alpha
GO:0070555	response to interleukin-1	4/306	211/18866	0.447775	0.631028	0.553533	IL1R2/IL1R1/CCL15/KMO	4	Alpha
GO:0070972	protein localization to endoplasmic reticulum	3/306	152/18866	0.448733	0.632128	0.554498	ANK2/SEC16B/KDELR3	3	Alpha
GO:0071214	cellular response to abiotic stimulus	6/306	331/18866	0.449517	0.632733	0.555029	YBX3/ZFP36L1/PTGER4/OPN3/SIPA1/AGT	6	Alpha
GO:0104004	cellular response to environmental stimulus	6/306	331/18866	0.449517	0.632733	0.555029	YBX3/ZFP36L1/PTGER4/OPN3/SIPA1/AGT	6	Alpha
GO:0030278	regulation of ossification	4/306	212/18866	0.451357	0.63466	0.556719	GLI3/TAC1/SMOC1/PTGER4	4	Alpha
GO:0043010	camera-type eye development	6/306	332/18866	0.452374	0.63466	0.556719	GLI3/MITF/FBN1/CRYBA2/BCAR3/INHBA	6	Alpha
GO:0001678	cellular glucose homeostasis	3/306	153/18866	0.452965	0.63466	0.556719	GCG/CRH/GPER1	3	Alpha
GO:0008203	cholesterol metabolic process	3/306	153/18866	0.452965	0.63466	0.556719	NPC1/LIPC/DGAT2	3	Alpha
GO:0030048	actin filament-based movement	3/306	153/18866	0.452965	0.63466	0.556719	ACTA1/ANK2/KCND3	3	Alpha
GO:0007254	JNK cascade	4/306	213/18866	0.454931	0.635335	0.557311	MECOM/EPHA4/PTGER4/ULK4	4	Alpha
GO:0061351	neural precursor cell proliferation	3/306	154/18866	0.457184	0.638231	0.559851	GLI3/PTPRZ1/CTSZ	3	Alpha
GO:0006644	phospholipid metabolic process	8/306	455/18866	0.458824	0.64027	0.561641	LIPG/FABP5/PLPPR1/LIPC/IMPA2/SOCS1/PLPPR5/MTMR7	8	Alpha
GO:0070482	response to oxygen levels	7/306	396/18866	0.462547	0.64102	0.562298	DPP4/ITPR1/ANGPTL4/STC2/RAMP2/ZFP36L1/HIGD1A	7	Alpha
GO:0000187	activation of MAPK activity	3/306	156/18866	0.46558	0.643399	0.564386	S1PR2/PLCE1/AGT	3	Alpha
GO:0001890	placenta development	3/306	156/18866	0.46558	0.643399	0.564386	VDR/STC2/ZFP36L1	3	Alpha
GO:0030902	hindbrain development	3/306	156/18866	0.46558	0.643399	0.564386	SERPINE2/ITGB1/KCNC1	3	Alpha
GO:0048592	eye morphogenesis	3/306	156/18866	0.46558	0.643399	0.564386	GLI3/FBN1/BCAR3	3	Alpha
GO:0010770	positive regulation of cell morphogenesis involved in differentiation	3/306	157/18866	0.469757	0.644832	0.565642	EPHA4/PTPRD/NEDD9	3	Alpha
GO:1903900	regulation of viral life cycle	3/306	157/18866	0.469757	0.644832	0.565642	TMPRSS2/RSAD2/IFITM2	3	Alpha
GO:0060402	calcium ion transport into cytosol	3/306	158/18866	0.473919	0.646897	0.567453	ITPR1/GPER1/ANK2	3	Alpha
GO:0050670	regulation of lymphocyte proliferation	4/306	219/18866	0.476209	0.649774	0.569977	HLA-E/TAC1/IGFBP2/HLA-G	4	Alpha
GO:0007163	establishment or maintenance of cell polarity	4/306	220/18866	0.479725	0.650082	0.570247	ITGB1/FRMD4B/RHOBTB1/CYTH3	4	Alpha
GO:0090150	establishment of protein localization to membrane	6/306	342/18866	0.480738	0.650228	0.570375	NPC1/GZMB/AMN/RAB34/PDZK1/BID	6	Alpha
GO:0002064	epithelial cell development	4/306	221/18866	0.483233	0.653106	0.5729	AR/S1PR2/PALLD/PLOD3	4	Alpha
GO:0032944	regulation of mononuclear cell proliferation	4/306	221/18866	0.483233	0.653106	0.5729	HLA-E/TAC1/IGFBP2/HLA-G	4	Alpha
GO:0010256	endomembrane system organization	8/306	468/18866	0.490381	0.657531	0.576781	AR/ANO9/SERPINE2/MYOF/GPER1/BAIAP2L2/ANK2/SEC16B	8	Alpha
GO:0043583	ear development	4/306	224/18866	0.493697	0.661729	0.580464	GLI3/NR4A3/EPHA4/USH2A	4	Alpha
GO:0021915	neural tube development	3/306	163/18866	0.494501	0.662335	0.580996	GLI3/ZFP36L1/PLOD3	3	Alpha
GO:0046165	alcohol biosynthetic process	3/306	164/18866	0.49857	0.665257	0.583559	VDR/GPER1/IMPA2	3	Alpha
GO:0000082	G1/S transition of mitotic cell cycle	5/306	287/18866	0.498966	0.665495	0.583768	KLF11/ITGB1/TM4SF5/BID/INHBA	5	Alpha
GO:0009615	response to virus	6/306	349/18866	0.500333	0.665865	0.584092	RSAD2/IFITM2/UNC93B1/IFIH1/IVNS1ABP/IKBKE	6	Alpha
GO:0001503	ossification	7/306	412/18866	0.504008	0.667094	0.58517	GLI3/TAC1/FGF18/SMOC1/MMP16/PTGER4/SH3PXD2B	7	Alpha
GO:0009408	response to heat	3/306	166/18866	0.506657	0.66854	0.586438	MYOF/ST8SIA1/CAMK2G	3	Alpha
GO:0042129	regulation of T cell proliferation	3/306	167/18866	0.510675	0.673343	0.590652	HLA-E/IGFBP2/HLA-G	3	Alpha
GO:0051648	vesicle localization	4/306	229/18866	0.510939	0.673441	0.590738	SYNDIG1/CNIH3/CTSZ/SEC16B	4	Alpha
GO:0071772	response to BMP	3/306	168/18866	0.514677	0.674251	0.591448	FBN1/VSTM2A/FST	3	Alpha
GO:0071773	cellular response to BMP stimulus	3/306	168/18866	0.514677	0.674251	0.591448	FBN1/VSTM2A/FST	3	Alpha
GO:0016125	sterol metabolic process	3/306	169/18866	0.518661	0.677857	0.594611	NPC1/LIPC/DGAT2	3	Alpha
GO:0061025	membrane fusion	3/306	169/18866	0.518661	0.677857	0.594611	MYOF/RAB34/CPLX2	3	Alpha
GO:0030595	leukocyte chemotaxis	4/306	232/18866	0.521155	0.677857	0.594611	DPP4/CXCL16/CCL15/DAPK2	4	Alpha
GO:0032635	interleukin-6 production	3/306	170/18866	0.522627	0.679053	0.59566	CD36/IFIH1/TMEM106A	3	Alpha
GO:0034614	cellular response to reactive oxygen species	3/306	170/18866	0.522627	0.679053	0.59566	NR4A3/CD36/GPR37	3	Alpha
GO:0009743	response to carbohydrate	4/306	233/18866	0.524539	0.681288	0.597621	GCG/CRH/GPER1/ZFP36L1	4	Alpha
GO:0007178	transmembrane receptor protein serine/threonine kinase signaling pathway	6/306	359/18866	0.527866	0.682745	0.598899	ZNF703/CD109/FBN1/FST/BTBD11/INHBA	6	Alpha
GO:0007050	cell cycle arrest	4/306	234/18866	0.52791	0.682745	0.598899	FAP/GPER1/BARD1/INHBA	4	Alpha
GO:0001906	cell killing	3/306	172/18866	0.530505	0.683662	0.599704	HLA-E/GZMB/HLA-G	3	Alpha
GO:0062197	cellular response to chemical stress	6/306	360/18866	0.530586	0.683662	0.599704	YBX3/NR4A3/CD36/ZFP36L1/GPR37/GPX3	6	Alpha
GO:0050954	sensory perception of mechanical stimulus	3/306	173/18866	0.534418	0.686412	0.602115	SERPINE2/CRYM/USH2A	3	Alpha
GO:0099173	postsynapse organization	3/306	173/18866	0.534418	0.686412	0.602115	EPHA4/PTPRD/NEFH	3	Alpha
GO:0051099	positive regulation of binding	3/306	174/18866	0.538311	0.688142	0.603634	EPHA4/GCG/RAMP2	3	Alpha
GO:0010632	regulation of epithelial cell migration	5/306	301/18866	0.54114	0.690947	0.606094	TAC1/FGF18/ADGRA2/RRAS/AGT	5	Alpha
GO:0010594	regulation of endothelial cell migration	4/306	238/18866	0.541281	0.690947	0.606094	FGF18/ADGRA2/RRAS/AGT	4	Alpha
GO:1901568	fatty acid derivative metabolic process	3/306	175/18866	0.542186	0.691577	0.606647	FABP5/CYP4F3/DGAT2	3	Alpha
GO:0002449	lymphocyte mediated immunity	6/306	366/18866	0.54677	0.693978	0.608752	IL1R1/HLA-E/GZMB/RSAD2/C8G/HLA-G	6	Alpha
GO:0010038	response to metal ion	6/306	366/18866	0.54677	0.693978	0.608752	ADCY7/NPC1/ACTA1/IGFBP2/KCNC1/ADCY1	6	Alpha
GO:0070663	regulation of leukocyte proliferation	4/306	240/18866	0.547893	0.695156	0.609786	HLA-E/TAC1/IGFBP2/HLA-G	4	Alpha
GO:0006941	striated muscle contraction	3/306	178/18866	0.553699	0.697308	0.611674	KLHL41/ANK2/KCND3	3	Alpha
GO:0060401	cytosolic calcium ion transport	3/306	178/18866	0.553699	0.697308	0.611674	ITPR1/GPER1/ANK2	3	Alpha
GO:0051656	establishment of organelle localization	7/306	432/18866	0.554266	0.697397	0.611752	NR4A3/ITGB1/CNIH3/CTSZ/SEC16B/NEFH/CPLX2	7	Alpha
GO:0006790	sulfur compound metabolic process	6/306	371/18866	0.560067	0.700133	0.614151	SPOCK3/HS3ST3B1/SPOCK2/PDK4/DGAT2/MAT1A	6	Alpha
GO:0022604	regulation of cell morphogenesis	8/306	499/18866	0.563273	0.703894	0.617451	BCL11A/BVES/EPHA4/PTPRD/DCC/HECW2/NEDD9/RHOBTB1	8	Alpha
GO:0048736	appendage development	3/306	181/18866	0.565038	0.704303	0.617809	GLI3/ASPH/SMOC1	3	Alpha
GO:0060173	limb development	3/306	181/18866	0.565038	0.704303	0.617809	GLI3/ASPH/SMOC1	3	Alpha
GO:0010769	regulation of cell morphogenesis involved in differentiation	5/306	310/18866	0.567366	0.705299	0.618683	EPHA4/PTPRD/DCC/HECW2/NEDD9	5	Alpha
GO:0044843	cell cycle G1/S phase transition	5/306	310/18866	0.567366	0.705299	0.618683	KLF11/ITGB1/TM4SF5/BID/INHBA	5	Alpha
GO:0060326	cell chemotaxis	5/306	311/18866	0.570233	0.707875	0.620943	DPP4/CXCL16/CCL15/FGF18/DAPK2	5	Alpha
GO:0006986	response to unfolded protein	3/306	183/18866	0.5725	0.708136	0.621172	STC2/HSPB3/KDELR3	3	Alpha
GO:0120032	regulation of plasma membrane bounded cell projection assembly	3/306	183/18866	0.5725	0.708136	0.621172	PLCE1/KLHL41/PLPPR5	3	Alpha
GO:0006479	protein methylation	3/306	184/18866	0.576201	0.711073	0.623748	MECOM/SMYD3/GCG	3	Alpha
GO:0008213	protein alkylation	3/306	184/18866	0.576201	0.711073	0.623748	MECOM/SMYD3/GCG	3	Alpha
GO:0046328	regulation of JNK cascade	3/306	184/18866	0.576201	0.711073	0.623748	MECOM/EPHA4/ULK4	3	Alpha
GO:0046488	phosphatidylinositol metabolic process	3/306	185/18866	0.579882	0.712022	0.624581	IMPA2/SOCS1/MTMR7	3	Alpha
GO:0060491	regulation of cell projection assembly	3/306	185/18866	0.579882	0.712022	0.624581	PLCE1/KLHL41/PLPPR5	3	Alpha
GO:0051147	regulation of muscle cell differentiation	3/306	186/18866	0.583542	0.715919	0.627999	EFNB2/GPER1/RGS4	3	Alpha
GO:0043122	regulation of I-kappaB kinase/NF-kappaB signaling	4/306	252/18866	0.586494	0.716685	0.628671	CD36/TGM2/TMEM106A/IKBKE	4	Alpha
GO:0071560	cellular response to transforming growth factor beta stimulus	4/306	252/18866	0.586494	0.716685	0.628671	ZNF703/CD109/FBN1/ZFP36L1	4	Alpha
GO:0045333	cellular respiration	3/306	187/18866	0.587183	0.716685	0.628671	NR4A3/BID/IDH2	3	Alpha
GO:0031668	cellular response to extracellular stimulus	4/306	253/18866	0.589624	0.719417	0.631068	VDR/PDK4/SIPA1/HIGD1A	4	Alpha
GO:0032535	regulation of cellular component size	6/306	383/18866	0.59121	0.720939	0.632403	DCC/CDHR5/BAIAP2L2/COTL1/SCT/CDHR2	6	Alpha
GO:0007568	aging	5/306	319/18866	0.592809	0.722562	0.633827	NFKB2/IGFBP2/HLA-G/AGT/KMO	5	Alpha
GO:0043534	blood vessel endothelial cell migration	3/306	189/18866	0.594403	0.723515	0.634663	EFNB2/ITGB1/FGF18	3	Alpha
GO:0048568	embryonic organ development	7/306	451/18866	0.599875	0.728233	0.638801	GLI3/NR4A3/TEAD4/FBN1/MMP16/ZFP36L1/SCT	7	Alpha
GO:0031334	positive regulation of protein-containing complex assembly	4/306	257/18866	0.602003	0.730024	0.640372	CD36/CCK/BAIAP2L2/BID	4	Alpha
GO:0051607	defense response to virus	4/306	258/18866	0.605063	0.732381	0.642439	RSAD2/IFITM2/UNC93B1/IFIH1	4	Alpha
GO:0071559	response to transforming growth factor beta	4/306	258/18866	0.605063	0.732381	0.642439	ZNF703/CD109/FBN1/ZFP36L1	4	Alpha
GO:0016525	negative regulation of angiogenesis	3/306	192/18866	0.605079	0.732381	0.642439	PDE3B/HLA-G/AGT	3	Alpha
GO:2000181	negative regulation of blood vessel morphogenesis	3/306	194/18866	0.612093	0.736112	0.645713	PDE3B/HLA-G/AGT	3	Alpha
GO:0042098	T cell proliferation	3/306	195/18866	0.615568	0.738433	0.647749	HLA-E/IGFBP2/HLA-G	3	Alpha
GO:0050864	regulation of B cell activation	3/306	195/18866	0.615568	0.738433	0.647749	ZFP36L1/HMGB3/INHBA	3	Alpha
GO:0009566	fertilization	3/306	196/18866	0.619023	0.740921	0.649931	YBX3/AR/LY6K	3	Alpha
GO:0009749	response to glucose	3/306	197/18866	0.622456	0.743443	0.652143	GCG/CRH/GPER1	3	Alpha
GO:0051216	cartilage development	3/306	197/18866	0.622456	0.743443	0.652143	GLI3/FGF18/COL27A1	3	Alpha
GO:0031330	negative regulation of cellular catabolic process	4/306	265/18866	0.626079	0.745023	0.653529	YBX3/EPHA4/IL10RA/NPC1	4	Alpha
GO:0017038	protein import	3/306	200/18866	0.63263	0.749815	0.657733	GLI3/CD36/AGT	3	Alpha
GO:0090596	sensory organ morphogenesis	4/306	269/18866	0.637766	0.75342	0.660895	GLI3/NR4A3/FBN1/BCAR3	4	Alpha
GO:0007179	transforming growth factor beta receptor signaling pathway	3/306	202/18866	0.639307	0.754467	0.661813	ZNF703/CD109/FBN1	3	Alpha
GO:0009746	response to hexose	3/306	202/18866	0.639307	0.754467	0.661813	GCG/CRH/GPER1	3	Alpha
GO:0045017	glycerolipid biosynthetic process	4/306	270/18866	0.64065	0.755802	0.662984	FABP5/PLCE1/DGAT2/MTMR7	4	Alpha
GO:0002697	regulation of immune effector process	7/306	470/18866	0.64298	0.756871	0.663922	NR4A3/CD36/IL1R1/HLA-E/RSAD2/C8G/HLA-G	7	Alpha
GO:0060070	canonical Wnt signaling pathway	5/306	339/18866	0.646265	0.758729	0.665552	GLI3/ZNF703/MITF/IGFBP2/ADGRA2	5	Alpha
GO:0072521	purine-containing compound metabolic process	7/306	472/18866	0.647359	0.759181	0.665948	ADCY7/ABCG2/PDK4/TTR/DGAT2/PID1/ADCY1	7	Alpha
GO:0035966	response to topologically incorrect protein	3/306	205/18866	0.649162	0.759181	0.665948	STC2/HSPB3/KDELR3	3	Alpha
GO:0045927	positive regulation of growth	4/306	274/18866	0.652038	0.761923	0.668353	YBX3/CXCL16/KRT17/SH3PXD2B	4	Alpha
GO:0034284	response to monosaccharide	3/306	207/18866	0.655625	0.76386	0.670053	GCG/CRH/GPER1	3	Alpha
GO:1901343	negative regulation of vasculature development	3/306	207/18866	0.655625	0.76386	0.670053	PDE3B/HLA-G/AGT	3	Alpha
GO:0006650	glycerophospholipid metabolic process	5/306	343/18866	0.656414	0.76453	0.67064	FABP5/LIPC/IMPA2/SOCS1/MTMR7	5	Alpha
GO:0071222	cellular response to lipopolysaccharide	3/306	208/18866	0.658825	0.765132	0.671168	CD36/MRC1/KMO	3	Alpha
GO:0071456	cellular response to hypoxia	3/306	208/18866	0.658825	0.765132	0.671168	STC2/ZFP36L1/HIGD1A	3	Alpha
GO:1902905	positive regulation of supramolecular fiber organization	3/306	208/18866	0.658825	0.765132	0.671168	TAC1/BAIAP2L2/SH3PXD2B	3	Alpha
GO:0034504	protein localization to nucleus	4/306	277/18866	0.660421	0.765132	0.671168	GLI3/CD36/BARD1/AGT	4	Alpha
GO:0010506	regulation of autophagy	5/306	347/18866	0.666377	0.767852	0.673554	ITPR1/IL10RA/NPC1/GPR137B/DAPK2	5	Alpha
GO:0006643	membrane lipid metabolic process	3/306	212/18866	0.671409	0.77105	0.67636	ST8SIA1/FUT2/GLA	3	Alpha
GO:0051650	establishment of vesicle localization	3/306	212/18866	0.671409	0.77105	0.67636	CNIH3/CTSZ/SEC16B	3	Alpha
GO:0046651	lymphocyte proliferation	4/306	283/18866	0.676774	0.775303	0.680091	HLA-E/TAC1/IGFBP2/HLA-G	4	Alpha
GO:0006913	nucleocytoplasmic transport	5/306	354/18866	0.683354	0.780601	0.684737	GLI3/BACH2/CD36/BARD1/AGT	5	Alpha
GO:0007249	I-kappaB kinase/NF-kappaB signaling	4/306	286/18866	0.684744	0.781687	0.68569	CD36/TGM2/TMEM106A/IKBKE	4	Alpha
GO:0032943	mononuclear cell proliferation	4/306	286/18866	0.684744	0.781687	0.68569	HLA-E/TAC1/IGFBP2/HLA-G	4	Alpha
GO:0050792	regulation of viral process	3/306	217/18866	0.686658	0.7831	0.68693	TMPRSS2/RSAD2/IFITM2	3	Alpha
GO:0036294	cellular response to decreased oxygen levels	3/306	218/18866	0.689644	0.784767	0.688392	STC2/ZFP36L1/HIGD1A	3	Alpha
GO:0051169	nuclear transport	5/306	357/18866	0.690451	0.785435	0.688978	GLI3/BACH2/CD36/BARD1/AGT	5	Alpha
GO:0010976	positive regulation of neuron projection development	4/306	290/18866	0.695155	0.789526	0.692566	EPHA4/PTPRD/PLPPR5/AGT	4	Alpha
GO:0060485	mesenchyme development	4/306	290/18866	0.695155	0.789526	0.692566	ZNF703/ERBB3/ACTA1/ZFP36L1	4	Alpha
GO:0031669	cellular response to nutrient levels	3/306	221/18866	0.698473	0.792284	0.694986	VDR/PDK4/HIGD1A	3	Alpha
GO:0071219	cellular response to molecule of bacterial origin	3/306	222/18866	0.701373	0.795122	0.697475	CD36/MRC1/KMO	3	Alpha
GO:0034976	response to endoplasmic reticulum stress	4/306	294/18866	0.705319	0.798018	0.700016	ITPR1/STC2/RCN3/KDELR3	4	Alpha
GO:0043624	cellular protein complex disassembly	3/306	224/18866	0.707111	0.799081	0.700948	ASPH/KIF19/STMN4	3	Alpha
GO:0060828	regulation of canonical Wnt signaling pathway	4/306	295/18866	0.707822	0.799327	0.701164	GLI3/ZNF703/IGFBP2/ADGRA2	4	Alpha
GO:0045732	positive regulation of protein catabolic process	3/306	225/18866	0.709948	0.80046	0.702158	HECW2/BARD1/OAZ3	3	Alpha
GO:0051098	regulation of binding	5/306	367/18866	0.713322	0.803248	0.704604	EPHA4/GCG/RAMP2/CRTAC1/CTSZ	5	Alpha
GO:0019724	B cell mediated immunity	3/306	230/18866	0.723818	0.811733	0.712047	HLA-E/C8G/HLA-G	3	Alpha
GO:0051495	positive regulation of cytoskeleton organization	3/306	230/18866	0.723818	0.811733	0.712047	TAC1/BAIAP2L2/SH3PXD2B	3	Alpha
GO:0048562	embryonic organ morphogenesis	4/306	302/18866	0.724909	0.812369	0.712605	GLI3/NR4A3/FBN1/MMP16	4	Alpha
GO:0001649	osteoblast differentiation	3/306	231/18866	0.726529	0.812473	0.712696	GLI3/SMOC1/SH3PXD2B	3	Alpha
GO:0043903	regulation of symbiotic process	3/306	231/18866	0.726529	0.812473	0.712696	TMPRSS2/RSAD2/IFITM2	3	Alpha
GO:0000302	response to reactive oxygen species	3/306	235/18866	0.737167	0.821277	0.720418	NR4A3/CD36/GPR37	3	Alpha
GO:0071453	cellular response to oxygen levels	3/306	235/18866	0.737167	0.821277	0.720418	STC2/ZFP36L1/HIGD1A	3	Alpha
GO:0043254	regulation of protein-containing complex assembly	6/306	449/18866	0.739331	0.822659	0.721631	CD36/CCK/BAIAP2L2/PTGER4/COTL1/BID	6	Alpha
GO:0060560	developmental growth involved in morphogenesis	3/306	236/18866	0.739775	0.822896	0.721839	BCL11A/ITGB1/DCC	3	Alpha
GO:0032872	regulation of stress-activated MAPK cascade	3/306	237/18866	0.742363	0.824743	0.723459	MECOM/EPHA4/ULK4	3	Alpha
GO:0034599	cellular response to oxidative stress	4/306	310/18866	0.743519	0.824743	0.723459	NR4A3/CD36/GPR37/GPX3	4	Alpha
GO:0032886	regulation of microtubule-based process	3/306	240/18866	0.750003	0.829426	0.727567	STMN4/NEFH/TOGARAM2	3	Alpha
GO:0070302	regulation of stress-activated protein kinase signaling cascade	3/306	240/18866	0.750003	0.829426	0.727567	MECOM/EPHA4/ULK4	3	Alpha
GO:0070661	leukocyte proliferation	4/306	313/18866	0.750247	0.829426	0.727567	HLA-E/TAC1/IGFBP2/HLA-G	4	Alpha
GO:0006979	response to oxidative stress	6/306	458/18866	0.756216	0.832866	0.730584	NR4A3/CD36/HAO1/STC2/GPR37/GPX3	6	Alpha
GO:0009416	response to light stimulus	4/306	319/18866	0.763297	0.83819	0.735254	ITGB1/CCK/KCNC1/OPN3	4	Alpha
GO:0071216	cellular response to biotic stimulus	3/306	246/18866	0.764739	0.839141	0.736089	CD36/MRC1/KMO	3	Alpha
GO:0031346	positive regulation of cell projection organization	5/306	394/18866	0.769035	0.841265	0.737952	EPHA4/PTPRD/PLCE1/PLPPR5/AGT	5	Alpha
GO:0042176	regulation of protein catabolic process	5/306	397/18866	0.774687	0.845979	0.742086	EPHA4/SERPINE2/HECW2/BARD1/OAZ3	5	Alpha
GO:0042113	B cell activation	4/306	328/18866	0.781874	0.851052	0.746537	ITGB1/ZFP36L1/HMGB3/INHBA	4	Alpha
GO:0009150	purine ribonucleotide metabolic process	5/306	401/18866	0.782057	0.851052	0.746537	ADCY7/PDK4/DGAT2/PID1/ADCY1	5	Alpha
GO:2000027	regulation of animal organ morphogenesis	3/306	254/18866	0.783285	0.851885	0.747267	AR/VDR/AGT	3	Alpha
GO:0032984	protein-containing complex disassembly	4/306	330/18866	0.785842	0.853884	0.749021	ASPH/KIF19/STMN4/EPG5	4	Alpha
GO:0009259	ribonucleotide metabolic process	5/306	416/18866	0.808052	0.869271	0.762519	ADCY7/PDK4/DGAT2/PID1/ADCY1	5	Alpha
GO:0006839	mitochondrial transport	3/306	271/18866	0.818703	0.876165	0.768566	GZMB/BID/CPT1B	3	Alpha
GO:0019693	ribose phosphate metabolic process	5/306	427/18866	0.825509	0.881136	0.772927	ADCY7/PDK4/DGAT2/PID1/ADCY1	5	Alpha
GO:0016579	protein deubiquitination	3/306	283/18866	0.840646	0.892271	0.782694	AR/BARD1/IFIH1	3	Alpha
GO:0006163	purine nucleotide metabolic process	5/306	442/18866	0.847228	0.897865	0.787601	ADCY7/PDK4/DGAT2/PID1/ADCY1	5	Alpha
GO:0032259	methylation	4/306	371/18866	0.855151	0.903125	0.792215	MECOM/SMYD3/GCG/MAT1A	4	Alpha
GO:0006417	regulation of translation	5/306	450/18866	0.857871	0.904737	0.793629	YBX3/GZMB/KRT17/ZFP36L1/CDK5RAP1	5	Alpha
GO:0030111	regulation of Wnt signaling pathway	4/306	375/18866	0.860769	0.907091	0.795694	GLI3/ZNF703/IGFBP2/ADGRA2	4	Alpha
GO:0031647	regulation of protein stability	3/306	296/18866	0.861797	0.907905	0.796408	EPHA4/ASPH/ANK2	3	Alpha
GO:0009896	positive regulation of catabolic process	5/306	454/18866	0.862958	0.908323	0.796774	HECW2/ZFP36L1/BARD1/SCT/OAZ3	5	Alpha
GO:0007389	pattern specification process	5/306	455/18866	0.864205	0.909099	0.797455	IRX1/GLI3/AR/ASPH/FST	5	Alpha
GO:0051090	regulation of DNA-binding transcription factor activity	5/306	455/18866	0.864205	0.909099	0.797455	AR/NFKB2/CD36/ADCY1/AGT	5	Alpha
GO:0045666	positive regulation of neuron differentiation	4/306	380/18866	0.86753	0.911258	0.799349	EPHA4/PTPRD/PLPPR5/AGT	4	Alpha
GO:0051258	protein polymerization	3/306	300/18866	0.867791	0.911258	0.799349	BAIAP2L2/COTL1/MAP7D3	3	Alpha
GO:0070646	protein modification by small protein removal	3/306	300/18866	0.867791	0.911258	0.799349	AR/BARD1/IFIH1	3	Alpha
GO:0043414	macromolecule methylation	3/306	318/18866	0.892023	0.929853	0.815661	MECOM/SMYD3/GCG	3	Alpha
GO:0007059	chromosome segregation	3/306	334/18866	0.910146	0.943846	0.827935	HECW2/SPC25/RNF212B	3	Alpha
GO:1903311	regulation of mRNA metabolic process	3/306	344/18866	0.920029	0.951809	0.83492	YBX3/ZFP36L1/BARD1	3	Alpha
GO:0042742	defense response to bacterium	3/306	348/18866	0.923697	0.954496	0.837277	CD36/HLA-E/VGF	3	Alpha
GO:0003002	regionalization	3/306	355/18866	0.929749	0.958804	0.841056	IRX1/GLI3/AR	3	Alpha
GO:0071103	DNA conformation change	3/306	355/18866	0.929749	0.958804	0.841056	SMYD3/GPER1/HMGB3	3	Alpha
GO:0006605	protein targeting	4/306	444/18866	0.932009	0.959832	0.841958	HAO1/PDZK1/BID/NUCB1	4	Alpha
GO:0010948	negative regulation of cell cycle process	3/306	359/18866	0.933007	0.960218	0.842297	GPER1/ZFP36L1/HLA-G	3	Alpha
GO:0009314	response to radiation	4/306	447/18866	0.934184	0.960875	0.842873	ITGB1/CCK/KCNC1/OPN3	4	Alpha
GO:1901990	regulation of mitotic cell cycle phase transition	4/306	448/18866	0.934895	0.961052	0.843028	TM4SF5/HECW2/ZFP36L1/BID	4	Alpha
GO:0051052	regulation of DNA metabolic process	3/306	365/18866	0.937634	0.962539	0.844332	FGFR4/GPER1/FIGN	3	Alpha
GO:0006959	humoral immune response	3/306	377/18866	0.946016	0.968295	0.849381	HLA-E/PRSS3/C8G	3	Alpha
GO:0016570	histone modification	4/306	468/18866	0.947729	0.968994	0.849995	MECOM/DPF1/SMYD3/GCG	4	Alpha
GO:0048285	organelle fission	4/306	476/18866	0.952183	0.971537	0.852225	HECW2/SEC16B/RNF212B/TOGARAM2	4	Alpha
GO:0002429	immune response-activating cell surface receptor signaling pathway	4/306	481/18866	0.954787	0.972245	0.852847	NR4A3/ICAM3/MUC13/FYB2	4	Alpha
GO:0002757	immune response-activating signal transduction	4/306	481/18866	0.954787	0.972245	0.852847	NR4A3/ICAM3/MUC13/FYB2	4	Alpha
GO:0016569	covalent chromatin modification	4/306	481/18866	0.954787	0.972245	0.852847	MECOM/DPF1/SMYD3/GCG	4	Alpha
GO:0045787	positive regulation of cell cycle	3/306	396/18866	0.95718	0.973651	0.85408	NR4A3/FAP/GPER1	3	Alpha
GO:1901987	regulation of cell cycle phase transition	4/306	486/18866	0.95726	0.973651	0.85408	TM4SF5/HECW2/ZFP36L1/BID	4	Alpha
GO:0044782	cilium organization	3/306	397/18866	0.957704	0.973825	0.854232	KIF19/SEPTIN6/ABLIM1	3	Alpha
GO:0000280	nuclear division	3/306	428/18866	0.971247	0.981993	0.861397	HECW2/RNF212B/TOGARAM2	3	Alpha

### Sheet: Pairwise Beta
Enriched GO terms in Beta signature genes (pairwise comparisons) by clusterProfiler
ID	Description	GeneRatio	BgRatio	pvalue	FDR	qvalue	geneID	Count	Celltype
GO:0009306	protein secretion	19/241	462/18866	8.22515e-06	0.00715786	0.0063958	MAFA/PDX1/NKX6-1/SREBF1/ADRA2A/TGFB1/CD22/INS/ADCYAP1/RGCC/ALOX5/EXPH5/PFKFB2/STX1A/CCN3/G6PC2/FFAR1/TLR5/CBLN1	19	Beta
GO:0035592	establishment of protein localization to extracellular region	19/241	463/18866	8.48058e-06	0.00715786	0.0063958	MAFA/PDX1/NKX6-1/SREBF1/ADRA2A/TGFB1/CD22/INS/ADCYAP1/RGCC/ALOX5/EXPH5/PFKFB2/STX1A/CCN3/G6PC2/FFAR1/TLR5/CBLN1	19	Beta
GO:0002791	regulation of peptide secretion	17/241	381/18866	8.71159e-06	0.00715786	0.0063958	PDX1/NKX6-1/SREBF1/ADRA2A/TGFB1/CD22/INS/ADCYAP1/RGCC/ALOX5/EXPH5/PFKFB2/STX1A/CCN3/G6PC2/FFAR1/TLR5	17	Beta
GO:0071692	protein localization to extracellular region	19/241	470/18866	1.04782e-05	0.00715786	0.0063958	MAFA/PDX1/NKX6-1/SREBF1/ADRA2A/TGFB1/CD22/INS/ADCYAP1/RGCC/ALOX5/EXPH5/PFKFB2/STX1A/CCN3/G6PC2/FFAR1/TLR5/CBLN1	19	Beta
GO:0050708	regulation of protein secretion	16/241	352/18866	1.27992e-05	0.00715786	0.0063958	PDX1/NKX6-1/SREBF1/ADRA2A/TGFB1/CD22/INS/RGCC/ALOX5/EXPH5/PFKFB2/STX1A/CCN3/G6PC2/FFAR1/TLR5	16	Beta
GO:0046879	hormone secretion	15/241	314/18866	1.33928e-05	0.00715786	0.0063958	MAFA/PDX1/NKX6-1/SREBF1/ADRA2A/INS/ADCYAP1/SPP1/ALOX5/PFKFB2/STX1A/ADM/CCN3/G6PC2/FFAR1	15	Beta
GO:0009914	hormone transport	15/241	323/18866	1.86653e-05	0.00715786	0.0063958	MAFA/PDX1/NKX6-1/SREBF1/ADRA2A/INS/ADCYAP1/SPP1/ALOX5/PFKFB2/STX1A/ADM/CCN3/G6PC2/FFAR1	15	Beta
GO:0030073	insulin secretion	12/241	213/18866	1.98707e-05	0.00715786	0.0063958	MAFA/PDX1/NKX6-1/SREBF1/ADRA2A/ADCYAP1/ALOX5/PFKFB2/STX1A/CCN3/G6PC2/FFAR1	12	Beta
GO:0090276	regulation of peptide hormone secretion	12/241	213/18866	1.98707e-05	0.00715786	0.0063958	PDX1/NKX6-1/SREBF1/ADRA2A/INS/ADCYAP1/ALOX5/PFKFB2/STX1A/CCN3/G6PC2/FFAR1	12	Beta
GO:0030072	peptide hormone secretion	13/241	257/18866	2.80352e-05	0.00843643	0.00753825	MAFA/PDX1/NKX6-1/SREBF1/ADRA2A/INS/ADCYAP1/ALOX5/PFKFB2/STX1A/CCN3/G6PC2/FFAR1	13	Beta
GO:0007263	nitric oxide mediated signal transduction	5/241	29/18866	3.01655e-05	0.00843643	0.00753825	MAFA/PDX1/INS/MT1M/VEGFA	5	Beta
GO:1904950	negative regulation of establishment of protein localization	10/241	155/18866	3.12268e-05	0.00843643	0.00753825	SREBF1/ADRA2A/CD22/INS/RGCC/MAPT/CABP1/CCN3/DERL3/BAG3	10	Beta
GO:0046883	regulation of hormone secretion	13/241	267/18866	4.16426e-05	0.010385	0.00927939	PDX1/NKX6-1/SREBF1/ADRA2A/INS/ADCYAP1/SPP1/ALOX5/PFKFB2/STX1A/CCN3/G6PC2/FFAR1	13	Beta
GO:0001558	regulation of cell growth	16/241	420/18866	0.00010608	0.0221418	0.0197844	NKX6-1/TGFB1/OLFM1/INS/SPP1/MEG3/NTN1/MAPT/MUC12/SOCS2/CCN3/SGK1/CDKN2C/SEMA6D/FAM107A/VEGFA	16	Beta
GO:0045926	negative regulation of growth	12/241	254/18866	0.000109345	0.0221418	0.0197844	TGFB1/TLL2/SPP1/MEG3/NTN1/MT1M/SOCS2/MT1A/CCN3/CDKN2C/SEMA6D/MT1G	12	Beta
GO:0050796	regulation of insulin secretion	10/241	181/18866	0.00011523	0.0221418	0.0197844	PDX1/NKX6-1/SREBF1/ADRA2A/ALOX5/PFKFB2/STX1A/CCN3/G6PC2/FFAR1	10	Beta
GO:0071276	cellular response to cadmium ion	5/241	38/18866	0.000116104	0.0221418	0.0197844	GSN/HMOX1/MT1M/MT1A/MT1G	5	Beta
GO:0051224	negative regulation of protein transport	9/241	151/18866	0.000142797	0.0257194	0.0229812	SREBF1/ADRA2A/CD22/INS/RGCC/CABP1/CCN3/DERL3/BAG3	9	Beta
GO:0051051	negative regulation of transport	17/241	483/18866	0.000167628	0.0286027	0.0255575	SREBF1/ADRA2A/SLC6A9/CD22/INS/ADCYAP1/RGCC/PTGS2/HMOX1/CABP1/BEST3/TCAF2/GEM/CCN3/DERL3/BAG3/TRIM9	17	Beta
GO:1905897	regulation of response to endoplasmic reticulum stress	7/241	92/18866	0.000177239	0.0287304	0.0256716	PDX1/CREB3L1/DDIT3/AGR2/ALOX5/DNAJB9/DERL3	7	Beta
GO:0016049	cell growth	17/241	490/18866	0.000198622	0.0306634	0.0273988	NKX6-1/TGFB1/OLFM1/INS/SPP1/MEG3/TMEM108/NTN1/MAPT/MUC12/SOCS2/CCN3/SGK1/CDKN2C/SEMA6D/FAM107A/VEGFA	17	Beta
GO:0050804	modulation of chemical synaptic transmission	16/241	454/18866	0.000256724	0.0358547	0.0320375	TSHZ3/NPTX2/CDH2/INS/LRFN2/ADCYAP1/IGSF11/PTGS2/TMEM108/NTNG2/MAPT/BEGAIN/STX1A/FAM107A/CBLN1/RASGRF1	16	Beta
GO:0099177	regulation of trans-synaptic signaling	16/241	455/18866	0.000263097	0.0358547	0.0320375	TSHZ3/NPTX2/CDH2/INS/LRFN2/ADCYAP1/IGSF11/PTGS2/TMEM108/NTNG2/MAPT/BEGAIN/STX1A/FAM107A/CBLN1/RASGRF1	16	Beta
GO:0001764	neuron migration	9/241	164/18866	0.000265427	0.0358547	0.0320375	OLIG3/NKX6-1/SCRT1/CHL1/KIRREL3/NTNG2/NTN1/DDIT4/VEGFA	9	Beta
GO:0010469	regulation of signaling receptor activity	9/241	174/18866	0.000410447	0.0532267	0.04756	ADRA2A/NPTX2/SLC6A9/DKK4/GRIA4/BEGAIN/CNRIP1/MTRNR2L10/RASGRF1	9	Beta
GO:0045912	negative regulation of carbohydrate metabolic process	5/241	51/18866	0.000474826	0.0570143	0.0509443	TGFB1/INS/ERFE/DDIT4/CBFA2T3	5	Beta
GO:1903573	negative regulation of response to endoplasmic reticulum stress	5/241	51/18866	0.000474826	0.0570143	0.0509443	PDX1/CREB3L1/ALOX5/DNAJB9/DERL3	5	Beta
GO:0021520	spinal cord motor neuron cell fate specification	3/241	13/18866	0.0005356	0.0620148	0.0554125	OLIG3/NKX6-1/MNX1	3	Beta
GO:0061387	regulation of extent of cell growth	7/241	111/18866	0.00056002	0.0626064	0.055941	NKX6-1/OLFM1/SPP1/NTN1/MAPT/SEMA6D/VEGFA	7	Beta
GO:0051384	response to glucocorticoid	8/241	147/18866	0.000612905	0.0649336	0.0580204	PDX1/ADCYAP1/CTSV/PTGS2/SRD5A1/ADM/DDIT4/FAM107A	8	Beta
GO:0001676	long-chain fatty acid metabolic process	7/241	113/18866	0.000623262	0.0649336	0.0580204	PLA2G4A/SLC27A6/PTGS2/SLC27A2/ALOX5/CYP2J2/EPHX1	7	Beta
GO:0010675	regulation of cellular carbohydrate metabolic process	8/241	148/18866	0.000640923	0.0649336	0.0580204	INS/IGF2/SLC45A3/ERFE/PFKFB2/TFF3/DDIT4/CBFA2T3	8	Beta
GO:0050770	regulation of axonogenesis	9/241	186/18866	0.000664872	0.0653186	0.0583645	NKX6-1/OLFM1/CDH2/SPP1/CHODL/NTN1/MAPT/SEMA6D/VEGFA	9	Beta
GO:0003018	vascular process in circulatory system	9/241	190/18866	0.000773902	0.0677557	0.0605421	ADRA2A/TGFB1/INS/ADCYAP1/PTGS2/ARHGAP42/HMOX1/ADM/VEGFA	9	Beta
GO:0019932	second-messenger-mediated signaling	15/241	456/18866	0.000811207	0.0677557	0.0605421	MAFA/PDX1/ADRA2A/CD22/IAPP/INS/ADCYAP1/PEX5L/MAPT/MT1M/TRPM2/ADM/HPCA/CCR10/VEGFA	15	Beta
GO:0010273	detoxification of copper ion	3/241	15/18866	0.000836142	0.0677557	0.0605421	MT1M/MT1A/MT1G	3	Beta
GO:0090594	inflammatory response to wounding	3/241	15/18866	0.000836142	0.0677557	0.0605421	TGFB1/HMOX1/ALOX5	3	Beta
GO:1990169	stress response to copper ion	3/241	15/18866	0.000836142	0.0677557	0.0605421	MT1M/MT1A/MT1G	3	Beta
GO:0019369	arachidonic acid metabolic process	5/241	58/18866	0.000861529	0.0677557	0.0605421	PLA2G4A/PTGS2/ALOX5/CYP2J2/EPHX1	5	Beta
GO:0002793	positive regulation of peptide secretion	9/241	193/18866	0.000864891	0.0677557	0.0605421	PDX1/NKX6-1/TGFB1/INS/ADCYAP1/RGCC/EXPH5/PFKFB2/FFAR1	9	Beta
GO:0071248	cellular response to metal ion	9/241	193/18866	0.000864891	0.0677557	0.0605421	TF/PTGS2/GSN/HMOX1/MT1M/MT1A/TRPM2/HPCA/MT1G	9	Beta
GO:0099084	postsynaptic specialization organization	4/241	34/18866	0.000891318	0.0677557	0.0605421	CDH2/TMEM108/NTNG2/CBLN1	4	Beta
GO:0010038	response to metal ion	13/241	366/18866	0.000898672	0.0677557	0.0605421	PDX1/TF/SOD3/PTGS2/GSN/HMOX1/MAPT/SNCB/MT1M/MT1A/TRPM2/HPCA/MT1G	13	Beta
GO:0120254	olefinic compound metabolic process	7/241	121/18866	0.000935095	0.0688995	0.0615641	PLA2G4A/PTGS2/ALOX5/SRD5A1/ADM/CYP2J2/EPHX1	7	Beta
GO:0097755	positive regulation of blood vessel diameter	5/241	60/18866	0.00100588	0.070203	0.0627289	INS/ADCYAP1/ARHGAP42/HMOX1/ADM	5	Beta
GO:0002070	epithelial cell maturation	3/241	16/18866	0.00101943	0.070203	0.0627289	SIX3/TFCP2L1/NKX6-1	3	Beta
GO:1903729	regulation of plasma membrane organization	3/241	16/18866	0.00101943	0.070203	0.0627289	GSN/PLEKHM2/ASAP1	3	Beta
GO:0070542	response to fatty acid	6/241	90/18866	0.0010394	0.070203	0.0627289	PDX1/SREBF1/TGFBR3/PTGS2/ID3/FFAR1	6	Beta
GO:0061687	detoxification of inorganic compound	3/241	17/18866	0.00122626	0.0793499	0.0709019	MT1M/MT1A/MT1G	3	Beta
GO:0097501	stress response to metal ion	3/241	17/18866	0.00122626	0.0793499	0.0709019	MT1M/MT1A/MT1G	3	Beta
GO:0031960	response to corticosteroid	8/241	164/18866	0.00124826	0.0793499	0.0709019	PDX1/ADCYAP1/CTSV/PTGS2/SRD5A1/ADM/DDIT4/FAM107A	8	Beta
GO:0097193	intrinsic apoptotic signaling pathway	11/241	290/18866	0.00131274	0.0809729	0.0723522	PDX1/CREB3L1/DDIT3/INS/PTGS2/RNF186/HMOX1/CD24/DDIT4/NOL3/PERP	11	Beta
GO:0046686	response to cadmium ion	5/241	64/18866	0.00134748	0.0809729	0.0723522	GSN/HMOX1/MT1M/MT1A/MT1G	5	Beta
GO:1903531	negative regulation of secretion by cell	8/241	166/18866	0.00134872	0.0809729	0.0723522	SREBF1/ADRA2A/CD22/INS/RGCC/HMOX1/CCN3/TRIM9	8	Beta
GO:0050709	negative regulation of protein secretion	6/241	95/18866	0.00137635	0.0811293	0.0724919	SREBF1/ADRA2A/CD22/INS/RGCC/CCN3	6	Beta
GO:1990000	amyloid fibril formation	3/241	18/18866	0.0014577	0.0843905	0.0754059	IAPP/GSN/MAPT	3	Beta
GO:0046887	positive regulation of hormone secretion	7/241	131/18866	0.00148477	0.0844496	0.0754587	PDX1/NKX6-1/INS/ADCYAP1/SPP1/PFKFB2/FFAR1	7	Beta
GO:0030516	regulation of axon extension	6/241	97/18866	0.00153225	0.0856475	0.0765291	NKX6-1/OLFM1/NTN1/MAPT/SEMA6D/VEGFA	6	Beta
GO:0006109	regulation of carbohydrate metabolic process	9/241	210/18866	0.00155906	0.0856691	0.0765484	TGFB1/INS/IGF2/SLC45A3/ERFE/PFKFB2/TFF3/DDIT4/CBFA2T3	9	Beta
GO:0034765	regulation of ion transmembrane transport	15/241	489/18866	0.00162249	0.0876684	0.0783348	ADRA2A/SLC6A9/ATP1B2/KCNA3/TSPAN13/TRPM5/KCNQ2/TMEM37/GRIA4/TCAF2/KCNG3/GEM/KCNJ16/HPCA/RASGRF1	15	Beta
GO:0050714	positive regulation of protein secretion	8/241	172/18866	0.00168919	0.0889588	0.0794878	PDX1/NKX6-1/TGFB1/INS/RGCC/EXPH5/PFKFB2/FFAR1	8	Beta
GO:0090277	positive regulation of peptide hormone secretion	6/241	99/18866	0.00170125	0.0889588	0.0794878	PDX1/NKX6-1/INS/ADCYAP1/PFKFB2/FFAR1	6	Beta
GO:0048732	gland development	14/241	443/18866	0.00175127	0.0901207	0.080526	SIX3/PDX1/TFCP2L1/TGFBR3/TGFB1/ADCYAP1/IGF2/HMOX1/NTN1/SULF1/XDH/SOCS2/SRD5A1/VEGFA	14	Beta
GO:0002792	negative regulation of peptide secretion	6/241	101/18866	0.00188403	0.0954381	0.0852774	SREBF1/ADRA2A/CD22/INS/RGCC/CCN3	6	Beta
GO:0098754	detoxification	7/241	138/18866	0.00199997	0.099637	0.0890292	SOD3/PTGS2/GPX2/MT1M/MT1A/SRXN1/MT1G	7	Beta
GO:0048638	regulation of developmental growth	12/241	353/18866	0.00202839	0.099637	0.0890292	NKX6-1/TGFBR3/OLFM1/TLL2/SPP1/IGF2/AGR2/NTN1/MAPT/SOCS2/SEMA6D/VEGFA	12	Beta
GO:0051222	positive regulation of protein transport	12/241	354/18866	0.00207636	0.100471	0.0897742	PDX1/NKX6-1/TGFB1/INS/RGCC/PTGS2/TCAF2/EXPH5/PFKFB2/HPCA/BAG3/FFAR1	12	Beta
GO:0046688	response to copper ion	4/241	43/18866	0.00216838	0.10297	0.0920078	SOD3/MT1M/MT1A/MT1G	4	Beta
GO:0071241	cellular response to inorganic substance	9/241	221/18866	0.00220815	0.10297	0.0920078	TF/PTGS2/GSN/HMOX1/MT1M/MT1A/TRPM2/HPCA/MT1G	9	Beta
GO:0062014	negative regulation of small molecule metabolic process	6/241	105/18866	0.00229383	0.10297	0.0920078	TGFB1/INS/ERFE/DDIT4/CBFA2T3/HPCA	6	Beta
GO:1900543	negative regulation of purine nucleotide metabolic process	3/241	21/18866	0.00230974	0.10297	0.0920078	DDIT4/CBFA2T3/HPCA	3	Beta
GO:0001666	response to hypoxia	12/241	359/18866	0.00233034	0.10297	0.0920078	TGFBR3/SOD3/RGCC/PTGS2/HMOX1/CD24/ADM/DDIT4/CBFA2T3/HILPDA/NOL3/VEGFA	12	Beta
GO:0062197	cellular response to chemical stress	12/241	360/18866	0.00238406	0.10297	0.0920078	DDIT3/INS/SOD3/PTGS2/EFHD1/HMOX1/MAPT/GPX2/ALOX5/TRPM2/SRXN1/NOL3	12	Beta
GO:1903532	positive regulation of secretion by cell	11/241	313/18866	0.00239015	0.10297	0.0920078	PDX1/NKX6-1/TGFB1/INS/ADCYAP1/SPP1/RGCC/EXPH5/PFKFB2/STX1A/FFAR1	11	Beta
GO:0019233	sensory perception of pain	6/241	106/18866	0.00240602	0.10297	0.0920078	IAPP/ADCYAP1/PTGS2/CCN3/LXN/RETREG1	6	Beta
GO:0035296	regulation of tube diameter	7/241	143/18866	0.00244563	0.10297	0.0920078	ADRA2A/INS/ADCYAP1/PTGS2/ARHGAP42/HMOX1/ADM	7	Beta
GO:0097746	regulation of blood vessel diameter	7/241	143/18866	0.00244563	0.10297	0.0920078	ADRA2A/INS/ADCYAP1/PTGS2/ARHGAP42/HMOX1/ADM	7	Beta
GO:0035150	regulation of tube size	7/241	144/18866	0.00254326	0.104002	0.0929299	ADRA2A/INS/ADCYAP1/PTGS2/ARHGAP42/HMOX1/ADM	7	Beta
GO:0010677	negative regulation of cellular carbohydrate metabolic process	4/241	45/18866	0.00256638	0.104002	0.0929299	INS/ERFE/DDIT4/CBFA2T3	4	Beta
GO:0098815	modulation of excitatory postsynaptic potential	4/241	45/18866	0.00256638	0.104002	0.0929299	IGSF11/TMEM108/STX1A/CBLN1	4	Beta
GO:0045980	negative regulation of nucleotide metabolic process	3/241	22/18866	0.0026494	0.106042	0.0947518	DDIT4/CBFA2T3/HPCA	3	Beta
GO:0031644	regulation of nervous system process	7/241	148/18866	0.00296412	0.116362	0.103974	NPTX2/IGSF11/TMEM108/BEGAIN/STX1A/CCN3/CBLN1	7	Beta
GO:1904951	positive regulation of establishment of protein localization	12/241	370/18866	0.00297904	0.116362	0.103974	PDX1/NKX6-1/TGFB1/INS/RGCC/PTGS2/TCAF2/EXPH5/PFKFB2/HPCA/BAG3/FFAR1	12	Beta
GO:0036293	response to decreased oxygen levels	12/241	371/18866	0.00304463	0.117508	0.104998	TGFBR3/SOD3/RGCC/PTGS2/HMOX1/CD24/ADM/DDIT4/CBFA2T3/HILPDA/NOL3/VEGFA	12	Beta
GO:0051048	negative regulation of secretion	8/241	190/18866	0.0031319	0.119454	0.106737	SREBF1/ADRA2A/CD22/INS/RGCC/HMOX1/CCN3/TRIM9	8	Beta
GO:0048167	regulation of synaptic plasticity	8/241	191/18866	0.00323369	0.120421	0.107601	TSHZ3/INS/IGSF11/PTGS2/MAPT/FAM107A/CBLN1/RASGRF1	8	Beta
GO:0006816	calcium ion transport	13/241	426/18866	0.00341335	0.120421	0.107601	DDIT3/ADRA2A/TSPAN13/PLPP4/TRPM5/PTGS2/TMEM37/GEM/TRPM2/HPCA/MCUB/FFAR1/NOL3	13	Beta
GO:0099601	regulation of neurotransmitter receptor activity	5/241	79/18866	0.00341349	0.120421	0.107601	NPTX2/SLC6A9/GRIA4/BEGAIN/RASGRF1	5	Beta
GO:0036003	positive regulation of transcription from RNA polymerase II promoter in response to stress	3/241	24/18866	0.00341726	0.120421	0.107601	CREB3L1/DDIT3/VEGFA	3	Beta
GO:0046628	positive regulation of insulin receptor signaling pathway	3/241	24/18866	0.00341726	0.120421	0.107601	INS/IGF2/ERFE	3	Beta
GO:0071294	cellular response to zinc ion	3/241	24/18866	0.00341726	0.120421	0.107601	MT1M/MT1A/MT1G	3	Beta
GO:1903306	negative regulation of regulated secretory pathway	3/241	24/18866	0.00341726	0.120421	0.107601	ADRA2A/HMOX1/TRIM9	3	Beta
GO:0062013	positive regulation of small molecule metabolic process	7/241	154/18866	0.00369298	0.128738	0.115032	SREBF1/INS/IGF2/SLC45A3/PTGS2/PFKFB2/ADM	7	Beta
GO:0046916	cellular transition metal ion homeostasis	6/241	116/18866	0.00376764	0.129915	0.116084	TF/ERFE/HMOX1/MT1M/MT1A/MT1G	6	Beta
GO:0045662	negative regulation of myoblast differentiation	3/241	25/18866	0.00384697	0.129915	0.116084	DDIT3/TGFB1/ID3	3	Beta
GO:0046697	decidualization	3/241	25/18866	0.00384697	0.129915	0.116084	CTSV/SPP1/PTGS2	3	Beta
GO:0050808	synapse organization	13/241	433/18866	0.00391429	0.130826	0.116898	CDH2/INS/LRFN2/LRRTM3/KIRREL3/TMEM108/NTNG2/NTN1/MAPT/SNCB/DOCK10/C1QL1/CBLN1	13	Beta
GO:0035272	exocrine system development	4/241	51/18866	0.00405556	0.133019	0.118857	PDX1/TFCP2L1/TGFB1/IGF2	4	Beta
GO:0043271	negative regulation of ion transport	7/241	157/18866	0.00410492	0.133019	0.118857	ADRA2A/SLC6A9/ADCYAP1/PTGS2/BEST3/TCAF2/GEM	7	Beta
GO:0001935	endothelial cell proliferation	8/241	199/18866	0.00414364	0.133019	0.118857	IGF2/RGCC/PRKX/HMOX1/SULF1/XDH/ALOX5/VEGFA	8	Beta
GO:0001570	vasculogenesis	5/241	83/18866	0.00422073	0.133019	0.118857	TGFBR3/TGFB1/XDH/ADM/VEGFA	5	Beta
GO:0017038	protein import	8/241	200/18866	0.00426999	0.133019	0.118857	SIX3/SIX2/TGFB1/PTGS2/PEX5L/CABP1/BAG3/TOMM20	8	Beta
GO:0018904	ether metabolic process	3/241	26/18866	0.00430815	0.133019	0.118857	PLA2G4A/ALOX5/EPHX1	3	Beta
GO:0032967	positive regulation of collagen biosynthetic process	3/241	26/18866	0.00430815	0.133019	0.118857	CREB3L1/TGFB1/RGCC	3	Beta
GO:0042104	positive regulation of activated T cell proliferation	3/241	26/18866	0.00430815	0.133019	0.118857	IGF2/CD24/IL23A	3	Beta
GO:0032409	regulation of transporter activity	10/241	291/18866	0.00435444	0.13318	0.119001	ADRA2A/SLC6A9/ATP1B2/INS/GRIA4/TCAF2/GEM/SGK1/HPCA/RASGRF1	10	Beta
GO:0031099	regeneration	8/241	201/18866	0.00439928	0.133294	0.119103	PDX1/TGFBR3/SPP1/GSN/HMOX1/ADM/CCN3/TEC	8	Beta
GO:0051047	positive regulation of secretion	11/241	340/18866	0.0044709	0.13421	0.119921	PDX1/NKX6-1/TGFB1/INS/ADCYAP1/SPP1/RGCC/EXPH5/PFKFB2/STX1A/FFAR1	11	Beta
GO:0009746	response to hexose	8/241	202/18866	0.00453157	0.134783	0.120433	MAFA/PDX1/NKX6-1/SREBF1/ADRA2A/CTSV/PTGS2/PFKFB2	8	Beta
GO:0010906	regulation of glucose metabolic process	6/241	121/18866	0.00463085	0.135359	0.120948	INS/IGF2/SLC45A3/ERFE/PFKFB2/TFF3	6	Beta
GO:0034976	response to endoplasmic reticulum stress	10/241	294/18866	0.00467618	0.135359	0.120948	PDX1/CREB3L1/DDIT3/RASGRF2/RNF186/AGR2/ALOX5/DNAJB9/DERL3/RASGRF1	10	Beta
GO:0044262	cellular carbohydrate metabolic process	10/241	294/18866	0.00467618	0.135359	0.120948	INS/MIOX/PLA2G4A/IGF2/SLC45A3/ERFE/PFKFB2/TFF3/DDIT4/CBFA2T3	10	Beta
GO:0010714	positive regulation of collagen metabolic process	3/241	27/18866	0.00480145	0.135359	0.120948	CREB3L1/TGFB1/RGCC	3	Beta
GO:0034698	response to gonadotropin	3/241	27/18866	0.00480145	0.135359	0.120948	TGFBR3/CTSV/SRD5A1	3	Beta
GO:1900078	positive regulation of cellular response to insulin stimulus	3/241	27/18866	0.00480145	0.135359	0.120948	INS/IGF2/ERFE	3	Beta
GO:0097756	negative regulation of blood vessel diameter	5/241	86/18866	0.00490946	0.137211	0.122603	ADRA2A/INS/PTGS2/ARHGAP42/ADM	5	Beta
GO:0009636	response to toxic substance	9/241	250/18866	0.00497858	0.137757	0.123091	SOD3/PTGS2/GPX2/MT1M/MT1A/SRD5A1/SRXN1/MT1G/EPHX1	9	Beta
GO:0048675	axon extension	6/241	123/18866	0.00501397	0.137757	0.123091	NKX6-1/OLFM1/NTN1/MAPT/SEMA6D/VEGFA	6	Beta
GO:0048545	response to steroid hormone	11/241	346/18866	0.00508714	0.13791	0.123228	PDX1/SREBF1/TGFB1/ADCYAP1/CTSV/SPP1/PTGS2/SRD5A1/ADM/DDIT4/FAM107A	11	Beta
GO:0070482	response to oxygen levels	12/241	396/18866	0.00510464	0.13791	0.123228	TGFBR3/SOD3/RGCC/PTGS2/HMOX1/CD24/ADM/DDIT4/CBFA2T3/HILPDA/NOL3/VEGFA	12	Beta
GO:0034284	response to monosaccharide	8/241	207/18866	0.00523949	0.138173	0.123463	MAFA/PDX1/NKX6-1/SREBF1/ADRA2A/CTSV/PTGS2/PFKFB2	8	Beta
GO:0002335	mature B cell differentiation	3/241	28/18866	0.00532748	0.138173	0.123463	ITM2A/DOCK10/CMTM7	3	Beta
GO:0010575	positive regulation of vascular endothelial growth factor production	3/241	28/18866	0.00532748	0.138173	0.123463	TGFB1/PTGS2/SULF1	3	Beta
GO:0044331	cell-cell adhesion mediated by cadherin	3/241	28/18866	0.00532748	0.138173	0.123463	CDH2/RGCC/VEGFA	3	Beta
GO:0071280	cellular response to copper ion	3/241	28/18866	0.00532748	0.138173	0.123463	MT1M/MT1A/MT1G	3	Beta
GO:0046889	positive regulation of lipid biosynthetic process	5/241	88/18866	0.00541069	0.138356	0.123626	SREBF1/INS/SLC45A3/PTGS2/ADM	5	Beta
GO:0035270	endocrine system development	6/241	125/18866	0.00541988	0.138356	0.123626	SIX3/PDX1/NKX6-1/MNX1/ADCYAP1/SRD5A1	6	Beta
GO:0090183	regulation of kidney development	4/241	56/18866	0.00567273	0.142785	0.127584	SIX2/PRKX/CD24/VEGFA	4	Beta
GO:0050673	epithelial cell proliferation	13/241	453/18866	0.00568146	0.142785	0.127584	NKX6-1/TGFBR3/TGFB1/IGF2/RGCC/PRKX/HMOX1/SULF1/XDH/ALOX5/CDKN1C/CCN3/VEGFA	13	Beta
GO:0008209	androgen metabolic process	3/241	29/18866	0.00588682	0.146808	0.131178	SPP1/SRD5A1/ADM	3	Beta
GO:0062012	regulation of small molecule metabolic process	13/241	456/18866	0.00599435	0.148349	0.132555	SREBF1/TGFB1/INS/IGF2/SLC45A3/PTGS2/ERFE/PFKFB2/TFF3/ADM/DDIT4/CBFA2T3/HPCA	13	Beta
GO:0014013	regulation of gliogenesis	6/241	128/18866	0.00607314	0.14916	0.13328	NKX6-1/TGFB1/ATP1B2/CDH2/ADCYAP1/SLC45A3	6	Beta
GO:0034103	regulation of tissue remodeling	5/241	91/18866	0.00622878	0.149724	0.133784	TGFB1/TF/IAPP/SPP1/IL23A	5	Beta
GO:0042063	gliogenesis	10/241	307/18866	0.00629261	0.149724	0.133784	OLIG1/NKX6-1/TGFB1/ATP1B2/CDH2/ADCYAP1/SLC45A3/GSN/MAPT/CDKN2C	10	Beta
GO:0002576	platelet degranulation	6/241	129/18866	0.00630312	0.149724	0.133784	PCDH7/TGFB1/TF/IGF2/ENDOD1/VEGFA	6	Beta
GO:0006006	glucose metabolic process	8/241	214/18866	0.00636903	0.149724	0.133784	PDX1/INS/IGF2/SLC45A3/ERFE/PFKFB2/TFF3/G6PC2	8	Beta
GO:0010656	negative regulation of muscle cell apoptotic process	4/241	58/18866	0.00642448	0.149724	0.133784	ADCYAP1/HSPB6/HMOX1/BAG3	4	Beta
GO:2000272	negative regulation of signaling receptor activity	4/241	58/18866	0.00642448	0.149724	0.133784	SLC6A9/DKK4/CNRIP1/MTRNR2L10	4	Beta
GO:0050806	positive regulation of synaptic transmission	7/241	172/18866	0.00670787	0.149724	0.133784	TSHZ3/INS/ADCYAP1/IGSF11/PTGS2/STX1A/FAM107A	7	Beta
GO:1990138	neuron projection extension	7/241	172/18866	0.00670787	0.149724	0.133784	NKX6-1/OLFM1/TMEM108/NTN1/MAPT/SEMA6D/VEGFA	7	Beta
GO:0042306	regulation of protein import into nucleus	4/241	59/18866	0.00682396	0.149724	0.133784	TGFB1/PTGS2/CABP1/BAG3	4	Beta
GO:0071385	cellular response to glucocorticoid stimulus	4/241	59/18866	0.00682396	0.149724	0.133784	ADCYAP1/SRD5A1/DDIT4/FAM107A	4	Beta
GO:0099173	postsynapse organization	7/241	173/18866	0.00691685	0.1505	0.134477	CDH2/INS/LRFN2/TMEM108/NTNG2/DOCK10/CBLN1	7	Beta
GO:0070588	calcium ion transmembrane transport	10/241	312/18866	0.00701895	0.151703	0.135552	DDIT3/ADRA2A/TSPAN13/TRPM5/TMEM37/GEM/TRPM2/HPCA/MCUB/NOL3	10	Beta
GO:0099068	postsynapse assembly	3/241	31/18866	0.00710752	0.1526	0.136353	CDH2/NTNG2/CBLN1	3	Beta
GO:0010823	negative regulation of mitochondrion organization	4/241	60/18866	0.00723954	0.153403	0.137071	IAPP/MAPT/BAG3/NOL3	4	Beta
GO:0019229	regulation of vasoconstriction	4/241	60/18866	0.00723954	0.153403	0.137071	ADRA2A/PTGS2/ARHGAP42/ADM	4	Beta
GO:0050680	negative regulation of epithelial cell proliferation	7/241	175/18866	0.00734927	0.154717	0.138245	TGFBR3/TGFB1/RGCC/SULF1/XDH/ALOX5/CDKN1C	7	Beta
GO:0051968	positive regulation of synaptic transmission, glutamatergic	3/241	32/18866	0.00776984	0.159462	0.142485	TSHZ3/ADCYAP1/PTGS2	3	Beta
GO:0097106	postsynaptic density organization	3/241	32/18866	0.00776984	0.159462	0.142485	CDH2/TMEM108/CBLN1	3	Beta
GO:1902235	regulation of endoplasmic reticulum stress-induced intrinsic apoptotic signaling pathway	3/241	32/18866	0.00776984	0.159462	0.142485	PDX1/CREB3L1/DDIT3	3	Beta
GO:0070838	divalent metal ion transport	13/241	471/18866	0.00777142	0.159462	0.142485	DDIT3/ADRA2A/TSPAN13/PLPP4/TRPM5/PTGS2/TMEM37/GEM/TRPM2/HPCA/MCUB/FFAR1/NOL3	13	Beta
GO:0010676	positive regulation of cellular carbohydrate metabolic process	4/241	62/18866	0.00812003	0.15986	0.142841	INS/IGF2/SLC45A3/PFKFB2	4	Beta
GO:0071384	cellular response to corticosteroid stimulus	4/241	62/18866	0.00812003	0.15986	0.142841	ADCYAP1/SRD5A1/DDIT4/FAM107A	4	Beta
GO:1904589	regulation of protein import	4/241	62/18866	0.00812003	0.15986	0.142841	TGFB1/PTGS2/CABP1/BAG3	4	Beta
GO:0010039	response to iron ion	3/241	33/18866	0.00846739	0.160554	0.143461	PDX1/TF/HMOX1	3	Beta
GO:0045920	negative regulation of exocytosis	3/241	33/18866	0.00846739	0.160554	0.143461	ADRA2A/HMOX1/TRIM9	3	Beta
GO:2001243	negative regulation of intrinsic apoptotic signaling pathway	5/241	98/18866	0.00846845	0.160554	0.143461	PDX1/CREB3L1/INS/PTGS2/NOL3	5	Beta
GO:0070059	intrinsic apoptotic signaling pathway in response to endoplasmic reticulum stress	4/241	63/18866	0.00858545	0.161826	0.144597	PDX1/CREB3L1/DDIT3/RNF186	4	Beta
GO:0055076	transition metal ion homeostasis	6/241	138/18866	0.00866663	0.162412	0.145121	TF/ERFE/HMOX1/MT1M/MT1A/MT1G	6	Beta
GO:0072511	divalent inorganic cation transport	13/241	478/18866	0.00873201	0.162413	0.145122	DDIT3/ADRA2A/TSPAN13/PLPP4/TRPM5/PTGS2/TMEM37/GEM/TRPM2/HPCA/MCUB/FFAR1/NOL3	13	Beta
GO:0008361	regulation of cell size	7/241	181/18866	0.00876689	0.162413	0.145122	NKX6-1/OLFM1/SPP1/NTN1/MAPT/SEMA6D/VEGFA	7	Beta
GO:0048665	neuron fate specification	3/241	34/18866	0.00920056	0.168902	0.15092	OLIG3/NKX6-1/MNX1	3	Beta
GO:0007266	Rho protein signal transduction	6/241	140/18866	0.00926781	0.168902	0.15092	ADRA2A/ARHGAP42/RASGRF2/NTN1/RHOD/RASGRF1	6	Beta
GO:0022898	regulation of transmembrane transporter activity	9/241	276/18866	0.00927344	0.168902	0.15092	ADRA2A/SLC6A9/ATP1B2/INS/GRIA4/TCAF2/GEM/HPCA/RASGRF1	9	Beta
GO:0001936	regulation of endothelial cell proliferation	7/241	184/18866	0.00954659	0.172543	0.154173	IGF2/RGCC/HMOX1/SULF1/XDH/ALOX5/VEGFA	7	Beta
GO:0019217	regulation of fatty acid metabolic process	5/241	101/18866	0.00957979	0.172543	0.154173	SREBF1/INS/SLC45A3/PTGS2/ERFE	5	Beta
GO:0010001	glial cell differentiation	8/241	230/18866	0.00963742	0.172622	0.154244	OLIG1/NKX6-1/TGFB1/CDH2/SLC45A3/GSN/MAPT/CDKN2C	8	Beta
GO:0021522	spinal cord motor neuron differentiation	3/241	35/18866	0.00996971	0.175662	0.15696	OLIG3/NKX6-1/MNX1	3	Beta
GO:0046626	regulation of insulin receptor signaling pathway	4/241	66/18866	0.0100853	0.176738	0.157922	INS/IGF2/PTPRE/ERFE	4	Beta
GO:0034329	cell junction assembly	12/241	434/18866	0.0102193	0.177014	0.158168	CDH6/CDH2/LRRTM3/KIRREL3/TNS1/CDH22/NTNG2/NTN1/RHOD/FAM107A/VEGFA/CBLN1	12	Beta
GO:0052548	regulation of endopeptidase activity	12/241	434/18866	0.0102193	0.177014	0.158168	CST2/CST1/PTGS2/GSN/TNFAIP8/SPINK2/MAPT/XDH/LXN/NOL3/PERP/VEGFA	12	Beta
GO:0009266	response to temperature stimulus	8/241	233/18866	0.0103682	0.177014	0.158168	PTGS2/HMOX1/MAPT/TRPM2/ADM/GMPR/BAG3/LXN	8	Beta
GO:0009743	response to carbohydrate	8/241	233/18866	0.0103682	0.177014	0.158168	MAFA/PDX1/NKX6-1/SREBF1/ADRA2A/CTSV/PTGS2/PFKFB2	8	Beta
GO:0048709	oligodendrocyte differentiation	5/241	103/18866	0.010374	0.177014	0.158168	OLIG1/NKX6-1/SLC45A3/GSN/CDKN2C	5	Beta
GO:0070585	protein localization to mitochondrion	6/241	144/18866	0.0105586	0.177325	0.158446	DDIT3/SREBF1/RNF186/MAPT/BAG3/TOMM20	6	Beta
GO:0034332	adherens junction organization	4/241	67/18866	0.0106206	0.177325	0.158446	CDH6/CDH2/CDH22/VEGFA	4	Beta
GO:0048663	neuron fate commitment	4/241	67/18866	0.0106206	0.177325	0.158446	OLIG1/OLIG3/NKX6-1/MNX1	4	Beta
GO:0001893	maternal placenta development	3/241	36/18866	0.0107752	0.177325	0.158446	CTSV/SPP1/PTGS2	3	Beta
GO:0002701	negative regulation of production of molecular mediator of immune response	3/241	36/18866	0.0107752	0.177325	0.158446	TGFB1/CD22/HMOX1	3	Beta
GO:0046676	negative regulation of insulin secretion	3/241	36/18866	0.0107752	0.177325	0.158446	SREBF1/ADRA2A/CCN3	3	Beta
GO:2000310	regulation of NMDA receptor activity	3/241	36/18866	0.0107752	0.177325	0.158446	SLC6A9/GRIA4/RASGRF1	3	Beta
GO:0072503	cellular divalent inorganic cation homeostasis	13/241	492/18866	0.0109321	0.179	0.159943	DDIT3/IAPP/ADCYAP1/MT1M/MT1A/TRPM2/CD24/ADM/CCR10/MCUB/MT1G/FFAR1/NOL3	13	Beta
GO:0060560	developmental growth involved in morphogenesis	8/241	236/18866	0.0111394	0.181476	0.162156	NKX6-1/OLFM1/SPP1/TMEM108/NTN1/MAPT/SEMA6D/VEGFA	8	Beta
GO:0034620	cellular response to unfolded protein	6/241	146/18866	0.0112496	0.181559	0.162229	CREB3L1/DDIT3/AGR2/DNAJB9/DERL3/BAG3	6	Beta
GO:0030308	negative regulation of cell growth	7/241	190/18866	0.0112564	0.181559	0.162229	TGFB1/SPP1/MEG3/NTN1/CCN3/CDKN2C/SEMA6D	7	Beta
GO:0048588	developmental cell growth	8/241	237/18866	0.0114056	0.18283	0.163365	NKX6-1/OLFM1/SPP1/TMEM108/NTN1/MAPT/SEMA6D/VEGFA	8	Beta
GO:0006882	cellular zinc ion homeostasis	3/241	37/18866	0.0116172	0.18283	0.163365	MT1M/MT1A/MT1G	3	Beta
GO:0090050	positive regulation of cell migration involved in sprouting angiogenesis	3/241	37/18866	0.0116172	0.18283	0.163365	PTGS2/HMOX1/VEGFA	3	Beta
GO:2000116	regulation of cysteine-type endopeptidase activity	8/241	239/18866	0.0119521	0.187192	0.167263	PTGS2/GSN/TNFAIP8/MAPT/XDH/NOL3/PERP/VEGFA	8	Beta
GO:0030224	monocyte differentiation	3/241	38/18866	0.0124961	0.192916	0.172378	PIR/MT1G/VEGFA	3	Beta
GO:0032885	regulation of polysaccharide biosynthetic process	3/241	38/18866	0.0124961	0.192916	0.172378	TGFB1/INS/IGF2	3	Beta
GO:1903131	mononuclear cell differentiation	3/241	38/18866	0.0124961	0.192916	0.172378	PIR/MT1G/VEGFA	3	Beta
GO:0001819	positive regulation of cytokine production	12/241	447/18866	0.0126732	0.193655	0.173037	DDIT3/ADRA2A/TGFB1/INS/ADCYAP1/RGCC/PTGS2/SULF1/IL23A/HILPDA/RNF135/TLR5	12	Beta
GO:0006606	protein import into nucleus	6/241	150/18866	0.0127266	0.193655	0.173037	SIX3/SIX2/TGFB1/PTGS2/CABP1/BAG3	6	Beta
GO:0006813	potassium ion transport	8/241	242/18866	0.0128078	0.193655	0.173037	ADRA2A/ATP1B2/KCNA3/ADCYAP1/TRPM5/KCNQ2/KCNG3/KCNJ16	8	Beta
GO:0050731	positive regulation of peptidyl-tyrosine phosphorylation	7/241	195/18866	0.0128426	0.193655	0.173037	ADRA2A/TGFB1/IGF2/CD24/IL23A/TEC/VEGFA	7	Beta
GO:1905475	regulation of protein localization to membrane	7/241	195/18866	0.0128426	0.193655	0.173037	TGFB1/CDH2/INS/GSN/AGR2/TCAF2/HPCA	7	Beta
GO:0021510	spinal cord development	5/241	109/18866	0.013025	0.194595	0.173877	OLIG3/NKX6-1/MNX1/SRD5A1/BAG3	5	Beta
GO:0043618	regulation of transcription from RNA polymerase II promoter in response to stress	5/241	109/18866	0.013025	0.194595	0.173877	CREB3L1/DDIT3/HMOX1/BAG3/VEGFA	5	Beta
GO:0006631	fatty acid metabolic process	11/241	396/18866	0.0132247	0.194809	0.174068	SREBF1/INS/PLA2G4A/SLC45A3/SLC27A6/PTGS2/ERFE/SLC27A2/ALOX5/CYP2J2/EPHX1	11	Beta
GO:0032660	regulation of interleukin-17 production	3/241	39/18866	0.0134121	0.194809	0.174068	DDIT3/TGFB1/IL23A	3	Beta
GO:0055069	zinc ion homeostasis	3/241	39/18866	0.0134121	0.194809	0.174068	MT1M/MT1A/MT1G	3	Beta
GO:0090100	positive regulation of transmembrane receptor protein serine/threonine kinase signaling pathway	5/241	110/18866	0.0135073	0.194809	0.174068	TGFBR3/TGFB1/SULF1/ZC3H3/CDKN1C	5	Beta
GO:0009749	response to glucose	7/241	197/18866	0.01352	0.194809	0.174068	MAFA/PDX1/NKX6-1/SREBF1/ADRA2A/CTSV/PFKFB2	7	Beta
GO:0045834	positive regulation of lipid metabolic process	6/241	153/18866	0.0139201	0.199685	0.178426	SREBF1/TGFB1/INS/SLC45A3/PTGS2/ADM	6	Beta
GO:0031647	regulation of protein stability	9/241	296/18866	0.0141445	0.202011	0.180504	ZBED3/SREBF1/TSPAN1/ATP1B2/TF/GSN/CCDC88C/BAG3/FAM107A	9	Beta
GO:0051966	regulation of synaptic transmission, glutamatergic	4/241	73/18866	0.014218	0.20217	0.180646	TSHZ3/CDH2/ADCYAP1/PTGS2	4	Beta
GO:0042307	positive regulation of protein import into nucleus	3/241	40/18866	0.0143655	0.203375	0.181723	TGFB1/PTGS2/BAG3	3	Beta
GO:1901654	response to ketone	7/241	200/18866	0.0145837	0.204677	0.182886	SREBF1/TGFBR3/TGFB1/SPP1/SRD5A1/DDIT4/HPCA	7	Beta
GO:1901888	regulation of cell junction assembly	7/241	200/18866	0.0145837	0.204677	0.182886	LRRTM3/NTNG2/NTN1/RHOD/FAM107A/VEGFA/CBLN1	7	Beta
GO:0032024	positive regulation of insulin secretion	4/241	74/18866	0.0148837	0.207986	0.185843	PDX1/NKX6-1/PFKFB2/FFAR1	4	Beta
GO:0007009	plasma membrane organization	5/241	113/18866	0.0150261	0.209076	0.186817	GSN/XKR9/PLEKHM2/ANO7/ASAP1	5	Beta
GO:0031100	animal organ regeneration	4/241	75/18866	0.0155687	0.21297	0.190296	PDX1/TGFBR3/HMOX1/ADM	4	Beta
GO:1900076	regulation of cellular response to insulin stimulus	4/241	75/18866	0.0155687	0.21297	0.190296	INS/IGF2/PTPRE/ERFE	4	Beta
GO:0050890	cognition	9/241	302/18866	0.0159203	0.215118	0.192216	NPTX2/CHL1/INS/PTGS2/MAPT/C1QL1/SGK1/FAM107A/RASGRF1	9	Beta
GO:0043620	regulation of DNA-templated transcription in response to stress	5/241	115/18866	0.0160998	0.215118	0.192216	CREB3L1/DDIT3/HMOX1/BAG3/VEGFA	5	Beta
GO:0048640	negative regulation of developmental growth	5/241	115/18866	0.0160998	0.215118	0.192216	TLL2/SPP1/NTN1/SOCS2/SEMA6D	5	Beta
GO:0010907	positive regulation of glucose metabolic process	3/241	42/18866	0.0163847	0.215118	0.192216	INS/IGF2/SLC45A3	3	Beta
GO:0021983	pituitary gland development	3/241	42/18866	0.0163847	0.215118	0.192216	SIX3/ADCYAP1/SRD5A1	3	Beta
GO:0046006	regulation of activated T cell proliferation	3/241	42/18866	0.0163847	0.215118	0.192216	IGF2/CD24/IL23A	3	Beta
GO:0090278	negative regulation of peptide hormone secretion	3/241	42/18866	0.0163847	0.215118	0.192216	SREBF1/ADRA2A/CCN3	3	Beta
GO:1904591	positive regulation of protein import	3/241	42/18866	0.0163847	0.215118	0.192216	TGFB1/PTGS2/BAG3	3	Beta
GO:1903828	negative regulation of cellular protein localization	5/241	116/18866	0.0166553	0.215118	0.192216	TGFB1/MAPT/CABP1/DERL3/BAG3	5	Beta
GO:0019318	hexose metabolic process	8/241	254/18866	0.0166839	0.215118	0.192216	PDX1/INS/IGF2/SLC45A3/ERFE/PFKFB2/TFF3/G6PC2	8	Beta
GO:0032413	negative regulation of ion transmembrane transporter activity	4/241	77/18866	0.0169977	0.215118	0.192216	ADRA2A/SLC6A9/TCAF2/GEM	4	Beta
GO:0052547	regulation of peptidase activity	12/241	466/18866	0.0170437	0.215118	0.192216	CST2/CST1/PTGS2/GSN/TNFAIP8/SPINK2/MAPT/XDH/LXN/NOL3/PERP/VEGFA	12	Beta
GO:1904019	epithelial cell apoptotic process	5/241	117/18866	0.0172234	0.215118	0.192216	SIX3/PDX1/RGCC/GSN/HMOX1	5	Beta
GO:0016339	calcium-dependent cell-cell adhesion via plasma membrane cell adhesion molecules	3/241	43/18866	0.017451	0.215118	0.192216	CDH6/CDH2/CDH22	3	Beta
GO:0017158	regulation of calcium ion-dependent exocytosis	3/241	43/18866	0.017451	0.215118	0.192216	ADRA2A/STX1A/TRIM9	3	Beta
GO:0045124	regulation of bone resorption	3/241	43/18866	0.017451	0.215118	0.192216	TF/IAPP/SPP1	3	Beta
GO:0045773	positive regulation of axon extension	3/241	43/18866	0.017451	0.215118	0.192216	NTN1/MAPT/VEGFA	3	Beta
GO:0090317	negative regulation of intracellular protein transport	3/241	43/18866	0.017451	0.215118	0.192216	CABP1/DERL3/BAG3	3	Beta
GO:0042310	vasoconstriction	4/241	78/18866	0.0177418	0.216468	0.193422	ADRA2A/PTGS2/ARHGAP42/ADM	4	Beta
GO:0033559	unsaturated fatty acid metabolic process	5/241	118/18866	0.0178042	0.216468	0.193422	PLA2G4A/PTGS2/ALOX5/CYP2J2/EPHX1	5	Beta
GO:0010951	negative regulation of endopeptidase activity	8/241	258/18866	0.0181464	0.216468	0.193422	CST2/CST1/PTGS2/TNFAIP8/SPINK2/LXN/NOL3/VEGFA	8	Beta
GO:0031016	pancreas development	4/241	79/18866	0.018506	0.216468	0.193422	PDX1/NKX6-1/MNX1/IGF2	4	Beta
GO:0043536	positive regulation of blood vessel endothelial cell migration	4/241	79/18866	0.018506	0.216468	0.193422	TGFB1/PTGS2/HMOX1/VEGFA	4	Beta
GO:0010769	regulation of cell morphogenesis involved in differentiation	9/241	310/18866	0.0185361	0.216468	0.193422	NKX6-1/OLFM1/CDH2/SPP1/CHODL/NTN1/MAPT/SEMA6D/VEGFA	9	Beta
GO:0034599	cellular response to oxidative stress	9/241	310/18866	0.0185361	0.216468	0.193422	INS/SOD3/HMOX1/MAPT/GPX2/ALOX5/TRPM2/SRXN1/NOL3	9	Beta
GO:0032620	interleukin-17 production	3/241	44/18866	0.0185551	0.216468	0.193422	DDIT3/TGFB1/IL23A	3	Beta
GO:0032881	regulation of polysaccharide metabolic process	3/241	44/18866	0.0185551	0.216468	0.193422	TGFB1/INS/IGF2	3	Beta
GO:0032965	regulation of collagen biosynthetic process	3/241	44/18866	0.0185551	0.216468	0.193422	CREB3L1/TGFB1/RGCC	3	Beta
GO:0085029	extracellular matrix assembly	3/241	44/18866	0.0185551	0.216468	0.193422	TGFB1/RGCC/NTNG2	3	Beta
GO:0002573	myeloid leukocyte differentiation	7/241	210/18866	0.0185606	0.216468	0.193422	TGFB1/TF/PIR/IL23A/CBFA2T3/MT1G/VEGFA	7	Beta
GO:0031667	response to nutrient levels	12/241	473/18866	0.018912	0.216468	0.193422	PDX1/DDIT3/SREBF1/ADCYAP1/CTSV/SPP1/PTGS2/GSN/HMOX1/SRD5A1/ADM/FAM107A	12	Beta
GO:0006110	regulation of glycolytic process	4/241	80/18866	0.0192903	0.216468	0.193422	INS/PFKFB2/DDIT4/CBFA2T3	4	Beta
GO:1900182	positive regulation of protein localization to nucleus	4/241	80/18866	0.0192903	0.216468	0.193422	TGFB1/INS/PTGS2/BAG3	4	Beta
GO:1900542	regulation of purine nucleotide metabolic process	5/241	121/18866	0.0196239	0.216468	0.193422	INS/PFKFB2/DDIT4/CBFA2T3/HPCA	5	Beta
GO:0031018	endocrine pancreas development	3/241	45/18866	0.0196971	0.216468	0.193422	PDX1/NKX6-1/MNX1	3	Beta
GO:0034105	positive regulation of tissue remodeling	3/241	45/18866	0.0196971	0.216468	0.193422	TF/SPP1/IL23A	3	Beta
GO:0035094	response to nicotine	3/241	45/18866	0.0196971	0.216468	0.193422	PDX1/NKX6-1/HMOX1	3	Beta
GO:0043114	regulation of vascular permeability	3/241	45/18866	0.0196971	0.216468	0.193422	TGFB1/ADM/VEGFA	3	Beta
GO:0090311	regulation of protein deacetylation	3/241	45/18866	0.0196971	0.216468	0.193422	SREBF1/MAPT/VEGFA	3	Beta
GO:2001222	regulation of neuron migration	3/241	45/18866	0.0196971	0.216468	0.193422	NKX6-1/SCRT1/NTNG2	3	Beta
GO:0035967	cellular response to topologically incorrect protein	6/241	166/18866	0.0199982	0.218297	0.195056	CREB3L1/DDIT3/AGR2/DNAJB9/DERL3/BAG3	6	Beta
GO:2001242	regulation of intrinsic apoptotic signaling pathway	6/241	166/18866	0.0199982	0.218297	0.195056	PDX1/CREB3L1/DDIT3/INS/PTGS2/NOL3	6	Beta
GO:0001937	negative regulation of endothelial cell proliferation	4/241	81/18866	0.0200949	0.218617	0.195342	RGCC/SULF1/XDH/ALOX5	4	Beta
GO:0006690	icosanoid metabolic process	5/241	122/18866	0.0202566	0.219526	0.196155	PLA2G4A/PTGS2/ALOX5/CYP2J2/EPHX1	5	Beta
GO:0033157	regulation of intracellular protein transport	8/241	264/18866	0.0205093	0.219526	0.196155	SREBF1/TGFB1/PTGS2/CABP1/TCAF2/DERL3/HPCA/BAG3	8	Beta
GO:0045861	negative regulation of proteolysis	10/241	369/18866	0.0206538	0.219526	0.196155	CST2/INS/CST1/PTGS2/TNFAIP8/SPINK2/DERL3/LXN/NOL3/VEGFA	10	Beta
GO:0043281	regulation of cysteine-type endopeptidase activity involved in apoptotic process	7/241	215/18866	0.0208107	0.219526	0.196155	PTGS2/GSN/TNFAIP8/MAPT/XDH/NOL3/VEGFA	7	Beta
GO:0010761	fibroblast migration	3/241	46/18866	0.0208772	0.219526	0.196155	TGFB1/TNS1/CCN3	3	Beta
GO:0014014	negative regulation of gliogenesis	3/241	46/18866	0.0208772	0.219526	0.196155	NKX6-1/ATP1B2/ADCYAP1	3	Beta
GO:0050798	activated T cell proliferation	3/241	46/18866	0.0208772	0.219526	0.196155	IGF2/CD24/IL23A	3	Beta
GO:0006140	regulation of nucleotide metabolic process	5/241	123/18866	0.0209024	0.219526	0.196155	INS/PFKFB2/DDIT4/CBFA2T3/HPCA	5	Beta
GO:0022617	extracellular matrix disassembly	4/241	82/18866	0.02092	0.219526	0.196155	TGFB1/TLL2/CTSV/ADAMTS5	4	Beta
GO:1903533	regulation of protein targeting	4/241	82/18866	0.02092	0.219526	0.196155	SREBF1/TCAF2/HPCA/BAG3	4	Beta
GO:0032412	regulation of ion transmembrane transporter activity	8/241	265/18866	0.0209234	0.219526	0.196155	ADRA2A/SLC6A9/ATP1B2/GRIA4/TCAF2/GEM/HPCA/RASGRF1	8	Beta
GO:0007156	homophilic cell adhesion via plasma membrane adhesion molecules	6/241	168/18866	0.021071	0.220362	0.196901	PCDH7/CDH6/CDH2/KIRREL3/IGSF11/CDH22	6	Beta
GO:0002698	negative regulation of immune effector process	5/241	124/18866	0.0215616	0.22296	0.199223	TGFB1/CD22/INS/HMOX1/SUSD4	5	Beta
GO:0051961	negative regulation of nervous system development	9/241	319/18866	0.0218381	0.223341	0.199564	SIX3/NKX6-1/ATP1B2/ADCYAP1/SPP1/NTN1/SEMA6D/ASAP1/CBLN1	9	Beta
GO:0035850	epithelial cell differentiation involved in kidney development	3/241	47/18866	0.0220953	0.225261	0.201278	SIX2/PRKX/CD24	3	Beta
GO:0030968	endoplasmic reticulum unfolded protein response	5/241	125/18866	0.0222342	0.225966	0.201909	CREB3L1/DDIT3/AGR2/DNAJB9/DERL3	5	Beta
GO:0045913	positive regulation of carbohydrate metabolic process	4/241	84/18866	0.0226317	0.227978	0.203706	INS/IGF2/SLC45A3/PFKFB2	4	Beta
GO:0030178	negative regulation of Wnt signaling pathway	7/241	219/18866	0.0227425	0.227978	0.203706	SIX3/DDIT3/CDH2/CCDC88C/DKK4/ANKRD6/APCDD1L	7	Beta
GO:0030856	regulation of epithelial cell differentiation	6/241	171/18866	0.0227522	0.227978	0.203706	NKX6-1/CTSV/PRKX/XDH/CD24/VEGFA	6	Beta
GO:0051170	import into nucleus	6/241	171/18866	0.0227522	0.227978	0.203706	SIX3/SIX2/TGFB1/PTGS2/CABP1/BAG3	6	Beta
GO:0030111	regulation of Wnt signaling pathway	10/241	375/18866	0.0227837	0.227978	0.203706	SIX3/DDIT3/ZBED3/TGFB1/CDH2/CCDC88C/SULF1/DKK4/ANKRD6/APCDD1L	10	Beta
GO:0007204	positive regulation of cytosolic calcium ion concentration	9/241	322/18866	0.0230273	0.229706	0.205251	DDIT3/IAPP/ADCYAP1/TRPM2/CD24/ADM/CCR10/FFAR1/NOL3	9	Beta
GO:1900271	regulation of long-term synaptic potentiation	3/241	48/18866	0.0233514	0.230262	0.205747	INS/IGSF11/FAM107A	3	Beta
GO:0043154	negative regulation of cysteine-type endopeptidase activity involved in apoptotic process	4/241	85/18866	0.0235186	0.230262	0.205747	PTGS2/TNFAIP8/NOL3/VEGFA	4	Beta
GO:1900180	regulation of protein localization to nucleus	5/241	127/18866	0.0236199	0.230262	0.205747	TGFB1/INS/PTGS2/CABP1/BAG3	5	Beta
GO:0010466	negative regulation of peptidase activity	8/241	272/18866	0.0239899	0.230262	0.205747	CST2/CST1/PTGS2/TNFAIP8/SPINK2/LXN/NOL3/VEGFA	8	Beta
GO:0050772	positive regulation of axonogenesis	4/241	86/18866	0.0244263	0.230262	0.205747	CHODL/NTN1/MAPT/VEGFA	4	Beta
GO:0001659	temperature homeostasis	6/241	174/18866	0.0245216	0.230262	0.205747	DDIT3/ADCYAP1/PTGS2/ADAMTS5/TRPM2/VEGFA	6	Beta
GO:0015718	monocarboxylic acid transport	6/241	174/18866	0.0245216	0.230262	0.205747	SLC6A6/SLCO1A2/PLA2G4A/SLC27A6/ERFE/SLC27A2	6	Beta
GO:0002067	glandular epithelial cell differentiation	3/241	49/18866	0.0246456	0.230262	0.205747	PDX1/NKX6-1/AGR2	3	Beta
GO:0002673	regulation of acute inflammatory response	3/241	49/18866	0.0246456	0.230262	0.205747	INS/ADCYAP1/PTGS2	3	Beta
GO:0007595	lactation	3/241	49/18866	0.0246456	0.230262	0.205747	XDH/SOCS2/VEGFA	3	Beta
GO:0010712	regulation of collagen metabolic process	3/241	49/18866	0.0246456	0.230262	0.205747	CREB3L1/TGFB1/RGCC	3	Beta
GO:0021517	ventral spinal cord development	3/241	49/18866	0.0246456	0.230262	0.205747	OLIG3/NKX6-1/MNX1	3	Beta
GO:0045927	positive regulation of growth	8/241	274/18866	0.0249211	0.232167	0.207449	TFCP2L1/TGFBR3/INS/IGF2/AGR2/NTN1/MAPT/VEGFA	8	Beta
GO:0060291	long-term synaptic potentiation	4/241	87/18866	0.025355	0.235533	0.210457	TSHZ3/INS/IGSF11/FAM107A	4	Beta
GO:0010718	positive regulation of epithelial to mesenchymal transition	3/241	50/18866	0.0259778	0.239261	0.213788	TGFB1/OLFM1/RGCC	3	Beta
GO:0046850	regulation of bone remodeling	3/241	50/18866	0.0259778	0.239261	0.213788	TF/IAPP/SPP1	3	Beta
GO:0099054	presynapse assembly	3/241	50/18866	0.0259778	0.239261	0.213788	LRRTM3/NTNG2/CBLN1	3	Beta
GO:0032410	negative regulation of transporter activity	4/241	88/18866	0.0263048	0.239685	0.214167	ADRA2A/SLC6A9/TCAF2/GEM	4	Beta
GO:0098742	cell-cell adhesion via plasma-membrane adhesion molecules	8/241	277/18866	0.0263649	0.239685	0.214167	PCDH7/CDH6/CDH2/KIRREL3/IGSF11/CDH22/NTNG2/CBLN1	8	Beta
GO:0010876	lipid localization	11/241	440/18866	0.0264123	0.239685	0.214167	SPP1/SLCO1A2/SFTPA1/PLA2G4A/SLC27A6/ERFE/SLC27A2/EEPD1/XKR9/ANO7/HILPDA	11	Beta
GO:0022604	regulation of cell morphogenesis	12/241	499/18866	0.0272127	0.245065	0.218974	NKX6-1/OLFM1/CDH2/SPP1/CHODL/ERMN/NTNG2/NTN1/MAPT/RHOD/SEMA6D/VEGFA	12	Beta
GO:0006984	ER-nucleus signaling pathway	3/241	51/18866	0.0273479	0.245601	0.219453	DDIT3/SREBF1/AGR2	3	Beta
GO:0050807	regulation of synapse organization	7/241	229/18866	0.028107	0.251134	0.224397	CDH2/INS/LRFN2/LRRTM3/NTNG2/NTN1/CBLN1	7	Beta
GO:0043470	regulation of carbohydrate catabolic process	4/241	90/18866	0.0282676	0.251134	0.224397	INS/PFKFB2/DDIT4/CBFA2T3	4	Beta
GO:0098657	import into cell	7/241	230/18866	0.0286867	0.251134	0.224397	SLC6A6/SLC6A9/ATP1B2/SLC27A2/TRPM2/KCNJ16/HPCA	7	Beta
GO:0043434	response to peptide hormone	11/241	447/18866	0.0291688	0.251134	0.224397	NKX6-1/SREBF1/TGFBR3/INS/IGF2/PTGS2/PTPRE/ERFE/SOCS2/SRD5A1/ADM	11	Beta
GO:0033273	response to vitamin	4/241	91/18866	0.0292809	0.251134	0.224397	PDX1/SPP1/PTGS2/GSN	4	Beta
GO:0046849	bone remodeling	4/241	91/18866	0.0292809	0.251134	0.224397	TGFB1/TF/IAPP/SPP1	4	Beta
GO:2000177	regulation of neural precursor cell proliferation	4/241	91/18866	0.0292809	0.251134	0.224397	SIX3/CDH2/ADCYAP1/VEGFA	4	Beta
GO:0006869	lipid transport	10/241	393/18866	0.0301264	0.25632	0.229031	SPP1/SLCO1A2/SFTPA1/PLA2G4A/SLC27A6/ERFE/SLC27A2/EEPD1/XKR9/ANO7	10	Beta
GO:0032964	collagen biosynthetic process	3/241	53/18866	0.0302017	0.25632	0.229031	CREB3L1/TGFB1/RGCC	3	Beta
GO:0045661	regulation of myoblast differentiation	3/241	53/18866	0.0302017	0.25632	0.229031	DDIT3/TGFB1/ID3	3	Beta
GO:0099172	presynapse organization	3/241	53/18866	0.0302017	0.25632	0.229031	LRRTM3/NTNG2/CBLN1	3	Beta
GO:0006986	response to unfolded protein	6/241	183/18866	0.030375	0.257117	0.229743	CREB3L1/DDIT3/AGR2/DNAJB9/DERL3/BAG3	6	Beta
GO:0050678	regulation of epithelial cell proliferation	10/241	395/18866	0.0310348	0.261693	0.233832	TGFBR3/TGFB1/IGF2/RGCC/HMOX1/SULF1/XDH/ALOX5/CDKN1C/VEGFA	10	Beta
GO:0007416	synapse assembly	6/241	184/18866	0.031077	0.261693	0.233832	CDH2/LRRTM3/KIRREL3/NTNG2/NTN1/CBLN1	6	Beta
GO:2000117	negative regulation of cysteine-type endopeptidase activity	4/241	93/18866	0.0313715	0.262472	0.234528	PTGS2/TNFAIP8/NOL3/VEGFA	4	Beta
GO:0010959	regulation of metal ion transport	10/241	396/18866	0.0314962	0.262472	0.234528	ADRA2A/ATP1B2/TF/TSPAN13/PLPP4/ADCYAP1/PTGS2/GEM/HPCA/FFAR1	10	Beta
GO:0010043	response to zinc ion	3/241	54/18866	0.0316853	0.262472	0.234528	MT1M/MT1A/MT1G	3	Beta
GO:0072593	reactive oxygen species metabolic process	8/241	288/18866	0.0321569	0.265274	0.237031	TGFB1/INS/SOD3/PTGS2/MAPT/XDH/ALOX5/DDIT4	8	Beta
GO:0010660	regulation of muscle cell apoptotic process	4/241	94/18866	0.0324489	0.265655	0.237372	ADCYAP1/HSPB6/HMOX1/BAG3	4	Beta
GO:1904035	regulation of epithelial cell apoptotic process	4/241	94/18866	0.0324489	0.265655	0.237372	PDX1/RGCC/GSN/HMOX1	4	Beta
GO:1905954	positive regulation of lipid localization	4/241	94/18866	0.0324489	0.265655	0.237372	SPP1/ERFE/EEPD1/HILPDA	4	Beta
GO:0010721	negative regulation of cell development	9/241	343/18866	0.0326767	0.266846	0.238436	SIX3/NKX6-1/ATP1B2/ADCYAP1/SPP1/NTN1/SEMA6D/ASAP1/VEGFA	9	Beta
GO:0048639	positive regulation of developmental growth	6/241	187/18866	0.0332467	0.270818	0.241986	TGFBR3/IGF2/AGR2/NTN1/MAPT/VEGFA	6	Beta
GO:0007589	body fluid secretion	4/241	95/18866	0.0335477	0.272586	0.243565	AGR2/XDH/SOCS2/VEGFA	4	Beta
GO:0072655	establishment of protein localization to mitochondrion	5/241	140/18866	0.0339846	0.275445	0.24612	DDIT3/SREBF1/MAPT/BAG3/TOMM20	5	Beta
GO:0035249	synaptic transmission, glutamatergic	4/241	96/18866	0.0346681	0.276923	0.24744	TSHZ3/CDH2/ADCYAP1/PTGS2	4	Beta
GO:0010565	regulation of cellular ketone metabolic process	6/241	189/18866	0.0347464	0.276923	0.24744	SREBF1/INS/SLC45A3/PTGS2/ERFE/ADM	6	Beta
GO:0060688	regulation of morphogenesis of a branching structure	3/241	56/18866	0.0347648	0.276923	0.24744	SIX2/SULF1/VEGFA	3	Beta
GO:0050803	regulation of synapse structure or activity	7/241	240/18866	0.0349341	0.277589	0.248036	CDH2/INS/LRFN2/LRRTM3/NTNG2/NTN1/CBLN1	7	Beta
GO:0050768	negative regulation of neurogenesis	8/241	295/18866	0.0362648	0.284491	0.254203	SIX3/NKX6-1/ATP1B2/ADCYAP1/SPP1/NTN1/SEMA6D/ASAP1	8	Beta
GO:0010821	regulation of mitochondrion organization	6/241	191/18866	0.0362891	0.284491	0.254203	SREBF1/IAPP/MAPT/HRK/BAG3/NOL3	6	Beta
GO:0021515	cell differentiation in spinal cord	3/241	57/18866	0.0363606	0.284491	0.254203	OLIG3/NKX6-1/MNX1	3	Beta
GO:0045840	positive regulation of mitotic nuclear division	3/241	57/18866	0.0363606	0.284491	0.254203	INS/IGF2/RGCC	3	Beta
GO:0061005	cell differentiation involved in kidney development	3/241	57/18866	0.0363606	0.284491	0.254203	SIX2/PRKX/CD24	3	Beta
GO:0046942	carboxylic acid transport	9/241	350/18866	0.0364377	0.284491	0.254203	SLC6A6/SLC6A9/SLCO1A2/PLA2G4A/SLC27A6/ERFE/SLC27A2/STX1A/SLC25A29	9	Beta
GO:0008286	insulin receptor signaling pathway	5/241	143/18866	0.0367201	0.284491	0.254203	SREBF1/INS/IGF2/PTPRE/ERFE	5	Beta
GO:0045598	regulation of fat cell differentiation	5/241	143/18866	0.0367201	0.284491	0.254203	DDIT3/TGFB1/INS/PTGS2/ALOX5	5	Beta
GO:0072006	nephron development	5/241	143/18866	0.0367201	0.284491	0.254203	SIX2/KIRREL3/SULF1/CD24/VEGFA	5	Beta
GO:0005996	monosaccharide metabolic process	8/241	296/18866	0.0368793	0.284491	0.254203	PDX1/INS/IGF2/SLC45A3/ERFE/PFKFB2/TFF3/G6PC2	8	Beta
GO:0010657	muscle cell apoptotic process	4/241	98/18866	0.0369735	0.284491	0.254203	ADCYAP1/HSPB6/HMOX1/BAG3	4	Beta
GO:0060078	regulation of postsynaptic membrane potential	5/241	144/18866	0.0376612	0.286614	0.2561	ADCYAP1/IGSF11/TMEM108/STX1A/CBLN1	5	Beta
GO:0007566	embryo implantation	3/241	58/18866	0.0379935	0.287698	0.257068	SPP1/PTGS2/VEGFA	3	Beta
GO:0015849	organic acid transport	9/241	353/18866	0.038137	0.287698	0.257068	SLC6A6/SLC6A9/SLCO1A2/PLA2G4A/SLC27A6/ERFE/SLC27A2/STX1A/SLC25A29	9	Beta
GO:0007044	cell-substrate junction assembly	4/241	99/18866	0.0381585	0.287698	0.257068	TNS1/RHOD/FAM107A/VEGFA	4	Beta
GO:0043255	regulation of carbohydrate biosynthetic process	4/241	99/18866	0.0381585	0.287698	0.257068	TGFB1/INS/IGF2/ERFE	4	Beta
GO:0007219	Notch signaling pathway	6/241	195/18866	0.0395051	0.295606	0.264134	CDH6/DLK1/BEND6/ENHO/CCN3/PERP	6	Beta
GO:0006636	unsaturated fatty acid biosynthetic process	3/241	59/18866	0.0396633	0.295606	0.264134	PLA2G4A/PTGS2/ALOX5	3	Beta
GO:0032387	negative regulation of intracellular transport	3/241	59/18866	0.0396633	0.295606	0.264134	CABP1/DERL3/BAG3	3	Beta
GO:0046456	icosanoid biosynthetic process	3/241	59/18866	0.0396633	0.295606	0.264134	PLA2G4A/PTGS2/ALOX5	3	Beta
GO:0050707	regulation of cytokine secretion	3/241	59/18866	0.0396633	0.295606	0.264134	INS/RGCC/TLR5	3	Beta
GO:0007565	female pregnancy	6/241	196/18866	0.0403365	0.297074	0.265446	ADCYAP1/CTSV/SPP1/PTGS2/ADM/VEGFA	6	Beta
GO:0051480	regulation of cytosolic calcium ion concentration	9/241	357/18866	0.0404859	0.297074	0.265446	DDIT3/IAPP/ADCYAP1/TRPM2/CD24/ADM/CCR10/FFAR1/NOL3	9	Beta
GO:0001708	cell fate specification	4/241	101/18866	0.0405934	0.297074	0.265446	SIX2/OLIG3/NKX6-1/MNX1	4	Beta
GO:0015908	fatty acid transport	4/241	101/18866	0.0405934	0.297074	0.265446	PLA2G4A/SLC27A6/ERFE/SLC27A2	4	Beta
GO:1903670	regulation of sprouting angiogenesis	5/241	148/18866	0.0415726	0.303555	0.271237	CREB3L1/PTGS2/HMOX1/ALOX5/VEGFA	5	Beta
GO:0031589	cell-substrate adhesion	9/241	359/18866	0.0416964	0.303775	0.271434	EPDR1/ATP1B2/PRKX/AGR2/NTNG2/RHOD/FAM107A/VEGFA/SKAP1	9	Beta
GO:0150115	cell-substrate junction organization	4/241	102/18866	0.0418433	0.304162	0.271779	TNS1/RHOD/FAM107A/VEGFA	4	Beta
GO:0001818	negative regulation of cytokine production	9/241	360/18866	0.0423108	0.306871	0.2742	DDIT3/TGFB1/RGCC/SSC5D/HMOX1/CD24/IL23A/FFAR1/RNF135	9	Beta
GO:0010574	regulation of vascular endothelial growth factor production	3/241	61/18866	0.0431128	0.30777	0.275004	TGFB1/PTGS2/SULF1	3	Beta
GO:0043954	cellular component maintenance	3/241	61/18866	0.0431128	0.30777	0.275004	INS/C1QL1/CBLN1	3	Beta
GO:0046888	negative regulation of hormone secretion	3/241	61/18866	0.0431128	0.30777	0.275004	SREBF1/ADRA2A/CCN3	3	Beta
GO:0034766	negative regulation of ion transmembrane transport	4/241	103/18866	0.0431148	0.30777	0.275004	ADRA2A/SLC6A9/TCAF2/GEM	4	Beta
GO:0060079	excitatory postsynaptic potential	4/241	103/18866	0.0431148	0.30777	0.275004	IGSF11/TMEM108/STX1A/CBLN1	4	Beta
GO:0098869	cellular oxidant detoxification	4/241	103/18866	0.0431148	0.30777	0.275004	SOD3/PTGS2/GPX2/SRXN1	4	Beta
GO:0030705	cytoskeleton-dependent intracellular transport	6/241	200/18866	0.0437725	0.310526	0.277466	TMEM108/CCDC88C/MAPT/MAP6D1/BAG3/TUBA1C	6	Beta
GO:2000377	regulation of reactive oxygen species metabolic process	6/241	200/18866	0.0437725	0.310526	0.277466	TGFB1/INS/PTGS2/MAPT/XDH/ALOX5	6	Beta
GO:0051924	regulation of calcium ion transport	7/241	253/18866	0.0443223	0.31374	0.280338	ADRA2A/TSPAN13/PLPP4/PTGS2/GEM/HPCA/FFAR1	7	Beta
GO:0006090	pyruvate metabolic process	5/241	152/18866	0.0457212	0.322245	0.287937	INS/PFKFB2/LDHB/DDIT4/CBFA2T3	5	Beta
GO:0031532	actin cytoskeleton reorganization	4/241	105/18866	0.0457226	0.322245	0.287937	GSN/RHOD/TRPM2/EFS	4	Beta
GO:0007409	axonogenesis	11/241	482/18866	0.0460967	0.322565	0.288224	NKX6-1/CHL1/OLFM1/CDH2/SPP1/CHODL/NTNG2/NTN1/MAPT/SEMA6D/VEGFA	11	Beta
GO:0051893	regulation of focal adhesion assembly	3/241	63/18866	0.0467075	0.324252	0.28973	RHOD/FAM107A/VEGFA	3	Beta
GO:0090109	regulation of cell-substrate junction assembly	3/241	63/18866	0.0467075	0.324252	0.28973	RHOD/FAM107A/VEGFA	3	Beta
GO:2000379	positive regulation of reactive oxygen species metabolic process	4/241	106/18866	0.0470588	0.325993	0.291286	TGFB1/PTGS2/MAPT/XDH	4	Beta
GO:0031334	positive regulation of protein-containing complex assembly	7/241	257/18866	0.0475087	0.328408	0.293444	TGFB1/GSN/MAPT/HRK/ASAP1/VEGFA/SKAP1	7	Beta
GO:0035966	response to topologically incorrect protein	6/241	205/18866	0.0483186	0.328957	0.293935	CREB3L1/DDIT3/AGR2/DNAJB9/DERL3/BAG3	6	Beta
GO:0051963	regulation of synapse assembly	4/241	107/18866	0.0484166	0.328957	0.293935	LRRTM3/NTNG2/NTN1/CBLN1	4	Beta
GO:0099175	regulation of postsynapse organization	4/241	107/18866	0.0484166	0.328957	0.293935	CDH2/INS/LRFN2/CBLN1	4	Beta
GO:0032835	glomerulus development	3/241	64/18866	0.0485586	0.328957	0.293935	KIRREL3/SULF1/CD24	3	Beta
GO:0045453	bone resorption	3/241	64/18866	0.0485586	0.328957	0.293935	TF/IAPP/SPP1	3	Beta
GO:0050909	sensory perception of taste	3/241	64/18866	0.0485586	0.328957	0.293935	CST2/CST1/TRPM5	3	Beta
GO:0051926	negative regulation of calcium ion transport	3/241	64/18866	0.0485586	0.328957	0.293935	ADRA2A/PTGS2/GEM	3	Beta
GO:0060135	maternal process involved in female pregnancy	3/241	64/18866	0.0485586	0.328957	0.293935	CTSV/SPP1/PTGS2	3	Beta
GO:1900449	regulation of glutamate receptor signaling pathway	3/241	64/18866	0.0485586	0.328957	0.293935	SLC6A9/GRIA4/RASGRF1	3	Beta
GO:0009132	nucleoside diphosphate metabolic process	5/241	155/18866	0.0489891	0.328957	0.293935	ENTPD3/INS/PFKFB2/DDIT4/CBFA2T3	5	Beta
GO:0021537	telencephalon development	7/241	259/18866	0.0491554	0.328957	0.293935	SIX3/ATP1B2/CDH2/KIRREL3/TMEM108/TACC3/SRD5A1	7	Beta
GO:0042594	response to starvation	6/241	206/18866	0.0492615	0.328957	0.293935	DDIT3/SREBF1/ADCYAP1/CTSV/SRD5A1/ADM	6	Beta
GO:0002062	chondrocyte differentiation	4/241	108/18866	0.0497959	0.33014	0.294992	SIX2/TGFB1/SULF1/CCN3	4	Beta
GO:0008593	regulation of Notch signaling pathway	4/241	108/18866	0.0497959	0.33014	0.294992	DLK1/BEND6/ENHO/CCN3	4	Beta
GO:0042180	cellular ketone metabolic process	7/241	260/18866	0.0499922	0.330765	0.29555	SREBF1/INS/SLC45A3/PTGS2/ERFE/SRD5A1/ADM	7	Beta
GO:0001890	placenta development	5/241	156/18866	0.0501082	0.330857	0.295633	CTSV/SPP1/IGF2/PTGS2/ADM	5	Beta
GO:0006940	regulation of smooth muscle contraction	3/241	65/18866	0.0504452	0.33106	0.295813	ADRA2A/PTGS2/ARHGAP42	3	Beta
GO:0010573	vascular endothelial growth factor production	3/241	65/18866	0.0504452	0.33106	0.295813	TGFB1/PTGS2/SULF1	3	Beta
GO:0017156	calcium-ion regulated exocytosis	3/241	65/18866	0.0504452	0.33106	0.295813	ADRA2A/STX1A/TRIM9	3	Beta
GO:0001894	tissue homeostasis	7/241	261/18866	0.050838	0.332963	0.297514	ATP1B2/TF/IAPP/SPP1/PTGS2/TFF3/VEGFA	7	Beta
GO:0071456	cellular response to hypoxia	6/241	208/18866	0.0511812	0.33359	0.298075	RGCC/PTGS2/HMOX1/HILPDA/NOL3/VEGFA	6	Beta
GO:0006939	smooth muscle contraction	4/241	109/18866	0.0511967	0.33359	0.298075	ADRA2A/PTGS2/ARHGAP42/SULF1	4	Beta
GO:0098739	import across plasma membrane	5/241	157/18866	0.0512424	0.33359	0.298075	SLC6A6/SLC6A9/ATP1B2/TRPM2/KCNJ16	5	Beta
GO:0046824	positive regulation of nucleocytoplasmic transport	3/241	66/18866	0.0523671	0.335936	0.300171	TGFB1/PTGS2/BAG3	3	Beta
GO:0150116	regulation of cell-substrate junction organization	3/241	66/18866	0.0523671	0.335936	0.300171	RHOD/FAM107A/VEGFA	3	Beta
GO:0050730	regulation of peptidyl-tyrosine phosphorylation	7/241	263/18866	0.0525566	0.335936	0.300171	ADRA2A/TGFB1/IGF2/CD24/IL23A/TEC/VEGFA	7	Beta
GO:0002821	positive regulation of adaptive immune response	4/241	110/18866	0.052619	0.335936	0.300171	TGFB1/PLA2G4A/IL23A/SKAP1	4	Beta
GO:0045216	cell-cell junction organization	6/241	210/18866	0.0531462	0.338507	0.302468	TGFB1/CDH6/CDH2/CDH22/PERP/VEGFA	6	Beta
GO:0050777	negative regulation of immune response	5/241	159/18866	0.0535556	0.340446	0.3042	TGFB1/INS/ADCYAP1/HMOX1/SUSD4	5	Beta
GO:1903672	positive regulation of sprouting angiogenesis	3/241	67/18866	0.054324	0.344654	0.307961	PTGS2/HMOX1/VEGFA	3	Beta
GO:0046822	regulation of nucleocytoplasmic transport	4/241	112/18866	0.0555276	0.346739	0.309824	TGFB1/PTGS2/CABP1/BAG3	4	Beta
GO:0099565	chemical synaptic transmission, postsynaptic	4/241	112/18866	0.0555276	0.346739	0.309824	IGSF11/TMEM108/STX1A/CBLN1	4	Beta
GO:0045666	positive regulation of neuron differentiation	9/241	380/18866	0.0559004	0.346739	0.309824	NKX6-1/ATP1B2/ADCYAP1/CHODL/BEND6/NTN1/MAPT/SOCS2/VEGFA	9	Beta
GO:0016239	positive regulation of macroautophagy	3/241	68/18866	0.0563155	0.348426	0.311331	HMOX1/GPSM1/BAG3	3	Beta
GO:0043467	regulation of generation of precursor metabolites and energy	5/241	162/18866	0.0571378	0.352839	0.315274	INS/IGF2/PFKFB2/DDIT4/CBFA2T3	5	Beta
GO:1990748	cellular detoxification	4/241	114/18866	0.0585214	0.360697	0.322295	SOD3/PTGS2/GPX2/SRXN1	4	Beta
GO:0071496	cellular response to external stimulus	8/241	326/18866	0.0586702	0.360928	0.322502	SREBF1/CTSV/PTGS2/HMOX1/SRD5A1/BAG3/FAM107A/TLR5	8	Beta
GO:0043535	regulation of blood vessel endothelial cell migration	5/241	164/18866	0.0596007	0.363044	0.324393	TGFB1/RGCC/PTGS2/HMOX1/VEGFA	5	Beta
GO:1901342	regulation of vasculature development	10/241	444/18866	0.0596861	0.363044	0.324393	CREB3L1/HSPB6/RGCC/PTGS2/HMOX1/SULF1/XDH/ALOX5/ADM/VEGFA	10	Beta
GO:0006096	glycolytic process	4/241	115/18866	0.0600501	0.364574	0.32576	INS/PFKFB2/DDIT4/CBFA2T3	4	Beta
GO:0006879	cellular iron ion homeostasis	3/241	70/18866	0.0604014	0.364658	0.325835	TF/ERFE/HMOX1	3	Beta
GO:0032370	positive regulation of lipid transport	3/241	70/18866	0.0604014	0.364658	0.325835	SPP1/ERFE/EEPD1	3	Beta
GO:0050771	negative regulation of axonogenesis	3/241	70/18866	0.0604014	0.364658	0.325835	SPP1/NTN1/SEMA6D	3	Beta
GO:0036294	cellular response to decreased oxygen levels	6/241	218/18866	0.0614609	0.369678	0.33032	RGCC/PTGS2/HMOX1/HILPDA/NOL3/VEGFA	6	Beta
GO:0071805	potassium ion transmembrane transport	6/241	218/18866	0.0614609	0.369678	0.33032	ATP1B2/KCNA3/TRPM5/KCNQ2/KCNG3/KCNJ16	6	Beta
GO:0006757	ATP generation from ADP	4/241	116/18866	0.0615999	0.369828	0.330454	INS/PFKFB2/DDIT4/CBFA2T3	4	Beta
GO:0001655	urogenital system development	8/241	330/18866	0.0620823	0.370492	0.331048	SIX2/KIRREL3/ID3/PRKX/SULF1/SRD5A1/CD24/VEGFA	8	Beta
GO:0071375	cellular response to peptide hormone stimulus	8/241	330/18866	0.0620823	0.370492	0.331048	NKX6-1/SREBF1/INS/IGF2/PTPRE/ERFE/SOCS2/SRD5A1	8	Beta
GO:0051785	positive regulation of nuclear division	3/241	71/18866	0.0624951	0.370492	0.331048	INS/IGF2/RGCC	3	Beta
GO:0043254	regulation of protein-containing complex assembly	10/241	449/18866	0.0633433	0.37338	0.333628	TGFB1/IAPP/GSN/MAPT/HRK/STX1A/ASAP1/VEGFA/TRIM9/SKAP1	10	Beta
GO:0046834	lipid phosphorylation	3/241	72/18866	0.0646222	0.379017	0.338665	SOCS2/DGKG/TTC7B	3	Beta
GO:0050663	cytokine secretion	3/241	72/18866	0.0646222	0.379017	0.338665	INS/RGCC/TLR5	3	Beta
GO:0002819	regulation of adaptive immune response	5/241	168/18866	0.0647058	0.379017	0.338665	TGFB1/PLA2G4A/SUSD4/IL23A/SKAP1	5	Beta
GO:0002064	epithelial cell development	6/241	221/18866	0.0647672	0.379017	0.338665	SIX3/TFCP2L1/NKX6-1/CCDC88C/EXPH5/VEGFA	6	Beta
GO:0034504	protein localization to nucleus	7/241	277/18866	0.0656066	0.383237	0.342436	SIX3/SIX2/TGFB1/INS/PTGS2/CABP1/BAG3	7	Beta
GO:0046660	female sex differentiation	4/241	119/18866	0.0663753	0.384266	0.343355	DACH2/ADCYAP1/SRD5A1/VEGFA	4	Beta
GO:1903747	regulation of establishment of protein localization to mitochondrion	3/241	73/18866	0.0667824	0.385933	0.344845	SREBF1/MAPT/BAG3	3	Beta
GO:0030198	extracellular matrix organization	9/241	395/18866	0.0677701	0.390944	0.349322	CREB3L1/TGFB1/TLL2/CTSV/SPP1/RGCC/NTNG2/SULF1/ADAMTS5	9	Beta
GO:0043062	extracellular structure organization	9/241	396/18866	0.0686137	0.391538	0.349854	CREB3L1/TGFB1/TLL2/CTSV/SPP1/RGCC/NTNG2/SULF1/ADAMTS5	9	Beta
GO:0007584	response to nutrient	5/241	171/18866	0.068691	0.391538	0.349854	PDX1/SPP1/PTGS2/GSN/HMOX1	5	Beta
GO:0006874	cellular calcium ion homeostasis	10/241	456/18866	0.0687023	0.391538	0.349854	DDIT3/IAPP/ADCYAP1/TRPM2/CD24/ADM/CCR10/MCUB/FFAR1/NOL3	10	Beta
GO:0006801	superoxide metabolic process	3/241	74/18866	0.0689753	0.391538	0.349854	TGFB1/SOD3/MAPT	3	Beta
GO:0021536	diencephalon development	3/241	74/18866	0.0689753	0.391538	0.349854	SIX3/ADCYAP1/SRD5A1	3	Beta
GO:1903829	positive regulation of cellular protein localization	8/241	338/18866	0.0692733	0.391538	0.349854	TGFB1/INS/PTGS2/AGR2/MAPT/TCAF2/HPCA/BAG3	8	Beta
GO:0002065	columnar/cuboidal epithelial cell differentiation	4/241	121/18866	0.069663	0.391538	0.349854	PDX1/NKX6-1/CDH2/AGR2	4	Beta
GO:0007613	memory	4/241	121/18866	0.069663	0.391538	0.349854	PTGS2/MAPT/SGK1/RASGRF1	4	Beta
GO:0006979	response to oxidative stress	10/241	458/18866	0.070285	0.393425	0.351539	INS/SOD3/PTGS2/HMOX1/MAPT/GPX2/ALOX5/TRPM2/SRXN1/NOL3	10	Beta
GO:0032869	cellular response to insulin stimulus	6/241	226/18866	0.0705058	0.393425	0.351539	SREBF1/INS/IGF2/PTPRE/ERFE/SRD5A1	6	Beta
GO:0044706	multi-multicellular organism process	6/241	226/18866	0.0705058	0.393425	0.351539	ADCYAP1/CTSV/SPP1/PTGS2/ADM/VEGFA	6	Beta
GO:0015909	long-chain fatty acid transport	3/241	75/18866	0.0712006	0.393792	0.351867	PLA2G4A/SLC27A6/SLC27A2	3	Beta
GO:0035924	cellular response to vascular endothelial growth factor stimulus	3/241	75/18866	0.0712006	0.393792	0.351867	XDH/MT1G/VEGFA	3	Beta
GO:0043627	response to estrogen	3/241	75/18866	0.0712006	0.393792	0.351867	HMOX1/SRD5A1/CD24	3	Beta
GO:0045685	regulation of glial cell differentiation	3/241	75/18866	0.0712006	0.393792	0.351867	NKX6-1/TGFB1/SLC45A3	3	Beta
GO:0050805	negative regulation of synaptic transmission	3/241	75/18866	0.0712006	0.393792	0.351867	PTGS2/MAPT/CBLN1	3	Beta
GO:0097237	cellular response to toxic substance	4/241	122/18866	0.0713378	0.393792	0.351867	SOD3/PTGS2/GPX2/SRXN1	4	Beta
GO:0021543	pallium development	5/241	173/18866	0.0714219	0.393792	0.351867	CDH2/KIRREL3/TMEM108/TACC3/SRD5A1	5	Beta
GO:0001822	kidney development	7/241	283/18866	0.0717498	0.394259	0.352285	SIX2/KIRREL3/ID3/PRKX/SULF1/CD24/VEGFA	7	Beta
GO:0032868	response to insulin	7/241	283/18866	0.0717498	0.394259	0.352285	SREBF1/INS/IGF2/PTPRE/ERFE/SRD5A1/ADM	7	Beta
GO:0035725	sodium ion transmembrane transport	5/241	174/18866	0.0728095	0.398104	0.35572	SLC6A6/SLC6A9/ATP1B2/TRPM5/TRPM2	5	Beta
GO:0045137	development of primary sexual characteristics	6/241	229/18866	0.0740857	0.40031	0.357691	DACH2/CBX2/ADCYAP1/CTSV/SRD5A1/VEGFA	6	Beta
GO:0048762	mesenchymal cell differentiation	6/241	229/18866	0.0740857	0.40031	0.357691	SIX2/TGFBR3/TGFB1/OLFM1/RGCC/SEMA6D	6	Beta
GO:1901568	fatty acid derivative metabolic process	5/241	175/18866	0.0742118	0.400324	0.357704	PLA2G4A/PTGS2/ALOX5/CYP2J2/EPHX1	5	Beta
GO:0045765	regulation of angiogenesis	9/241	403/18866	0.0747032	0.401218	0.358502	CREB3L1/HSPB6/RGCC/PTGS2/HMOX1/SULF1/ALOX5/ADM/VEGFA	9	Beta
GO:0046031	ADP metabolic process	4/241	124/18866	0.0747488	0.401218	0.358502	INS/PFKFB2/DDIT4/CBFA2T3	4	Beta
GO:0051101	regulation of DNA binding	4/241	124/18866	0.0747488	0.401218	0.358502	PDX1/DDIT3/TGFB1/HMOX1	4	Beta
GO:0043542	endothelial cell migration	7/241	286/18866	0.0749457	0.40161	0.358853	TGFB1/RGCC/PTGS2/PRKX/HMOX1/CCN3/VEGFA	7	Beta
GO:0001952	regulation of cell-matrix adhesion	4/241	125/18866	0.0764848	0.40325	0.360318	RHOD/FAM107A/VEGFA/SKAP1	4	Beta
GO:0003014	renal system process	4/241	125/18866	0.0764848	0.40325	0.360318	GSN/SULF1/ADM/SGK1	4	Beta
GO:0034605	cellular response to heat	4/241	125/18866	0.0764848	0.40325	0.360318	PTGS2/HMOX1/MAPT/BAG3	4	Beta
GO:1903578	regulation of ATP metabolic process	4/241	125/18866	0.0764848	0.40325	0.360318	INS/PFKFB2/DDIT4/CBFA2T3	4	Beta
GO:0000271	polysaccharide biosynthetic process	3/241	78/18866	0.078067	0.406902	0.363582	TGFB1/INS/IGF2	3	Beta
GO:0060395	SMAD protein signal transduction	3/241	78/18866	0.078067	0.406902	0.363582	TGFB1/TF/CCN3	3	Beta
GO:0048771	tissue remodeling	5/241	178/18866	0.0785066	0.40808	0.364634	TGFB1/TF/IAPP/SPP1/IL23A	5	Beta
GO:0055074	calcium ion homeostasis	10/241	468/18866	0.0785447	0.40808	0.364634	DDIT3/IAPP/ADCYAP1/TRPM2/CD24/ADM/CCR10/MCUB/FFAR1/NOL3	10	Beta
GO:2001234	negative regulation of apoptotic signaling pathway	6/241	233/18866	0.079018	0.409882	0.366244	PDX1/CREB3L1/INS/PTGS2/HMOX1/NOL3	6	Beta
GO:1904062	regulation of cation transmembrane transport	8/241	349/18866	0.0799645	0.413484	0.369462	ADRA2A/SLC6A9/ATP1B2/TSPAN13/GRIA4/GEM/HPCA/RASGRF1	8	Beta
GO:0048469	cell maturation	5/241	179/18866	0.0799674	0.413484	0.369462	SIX3/TFCP2L1/NKX6-1/C1QL1/VEGFA	5	Beta
GO:0042246	tissue regeneration	3/241	79/18866	0.0804181	0.414138	0.370047	GSN/CCN3/TEC	3	Beta
GO:0071260	cellular response to mechanical stimulus	3/241	79/18866	0.0804181	0.414138	0.370047	PTGS2/BAG3/TLR5	3	Beta
GO:0045444	fat cell differentiation	6/241	235/18866	0.0815519	0.414579	0.370441	DDIT3/SREBF1/TGFB1/INS/PTGS2/ALOX5	6	Beta
GO:0071453	cellular response to oxygen levels	6/241	235/18866	0.0815519	0.414579	0.370441	RGCC/PTGS2/HMOX1/HILPDA/NOL3/VEGFA	6	Beta
GO:0071695	anatomical structure maturation	6/241	235/18866	0.0815519	0.414579	0.370441	SIX3/TFCP2L1/NKX6-1/DDIT3/C1QL1/VEGFA	6	Beta
GO:1903039	positive regulation of leukocyte cell-cell adhesion	6/241	235/18866	0.0815519	0.414579	0.370441	CD5/IGF2/ALOX5/CD24/IL23A/SKAP1	6	Beta
GO:0072001	renal system development	7/241	292/18866	0.0815859	0.414579	0.370441	SIX2/KIRREL3/ID3/PRKX/SULF1/CD24/VEGFA	7	Beta
GO:0034763	negative regulation of transmembrane transport	4/241	128/18866	0.0818136	0.415085	0.370894	ADRA2A/SLC6A9/TCAF2/GEM	4	Beta
GO:0002312	B cell activation involved in immune response	3/241	80/18866	0.0827997	0.419243	0.374609	TGFB1/ITM2A/DOCK10	3	Beta
GO:0051346	negative regulation of hydrolase activity	10/241	473/18866	0.0828917	0.419243	0.374609	CST2/ADCYAP1/CST1/PTGS2/TNFAIP8/SPINK2/GPSM1/LXN/NOL3/VEGFA	10	Beta
GO:2001233	regulation of apoptotic signaling pathway	9/241	413/18866	0.0839648	0.422901	0.377877	PDX1/CREB3L1/DDIT3/INS/PTGS2/GSN/HMOX1/HRK/NOL3	9	Beta
GO:0090288	negative regulation of cellular response to growth factor stimulus	5/241	182/18866	0.0844367	0.422901	0.377877	CREB3L1/TGFBR3/TGFB1/SULF1/XDH	5	Beta
GO:0090316	positive regulation of intracellular protein transport	5/241	182/18866	0.0844367	0.422901	0.377877	TGFB1/PTGS2/TCAF2/HPCA/BAG3	5	Beta
GO:0060828	regulation of canonical Wnt signaling pathway	7/241	295/18866	0.0850298	0.424103	0.378951	DDIT3/ZBED3/TGFB1/CDH2/CCDC88C/DKK4/ANKRD6	7	Beta
GO:0021766	hippocampus development	3/241	81/18866	0.0852114	0.424356	0.379177	KIRREL3/TMEM108/SRD5A1	3	Beta
GO:1903034	regulation of response to wounding	5/241	183/18866	0.0859553	0.427404	0.3819	ADRA2A/SPP1/PLA2G4A/ALOX5/TEC	5	Beta
GO:0010639	negative regulation of organelle organization	9/241	416/18866	0.0868725	0.431303	0.385384	IAPP/RGCC/GSN/MAPT/MAP6D1/BAG3/NOL3/TRIM9/KDM4D	9	Beta
GO:0090090	negative regulation of canonical Wnt signaling pathway	5/241	184/18866	0.0874882	0.433695	0.387522	DDIT3/CDH2/CCDC88C/DKK4/ANKRD6	5	Beta
GO:0046488	phosphatidylinositol metabolic process	5/241	185/18866	0.0890354	0.434649	0.388375	PLA2G4A/PLCH2/SOCS2/TTC7B/PIGA	5	Beta
GO:2001257	regulation of cation channel activity	5/241	185/18866	0.0890354	0.434649	0.388375	SLC6A9/GRIA4/GEM/HPCA/RASGRF1	5	Beta
GO:0001101	response to acid chemical	4/241	132/18866	0.0891958	0.434649	0.388375	PDX1/HPCA/VEGFA/TOMM20	4	Beta
GO:0010595	positive regulation of endothelial cell migration	4/241	132/18866	0.0891958	0.434649	0.388375	TGFB1/PTGS2/HMOX1/VEGFA	4	Beta
GO:0042476	odontogenesis	4/241	132/18866	0.0891958	0.434649	0.388375	ID3/ADAMTS5/ADM/PERP	4	Beta
GO:0032386	regulation of intracellular transport	8/241	358/18866	0.0894051	0.434649	0.388375	SREBF1/TGFB1/PTGS2/CABP1/TCAF2/DERL3/HPCA/BAG3	8	Beta
GO:0006814	sodium ion transport	6/241	241/18866	0.0894235	0.434649	0.388375	SLC6A6/SLC6A9/ATP1B2/TRPM5/TRPM2/SGK1	6	Beta
GO:0048041	focal adhesion assembly	3/241	83/18866	0.0901237	0.437397	0.390829	RHOD/FAM107A/VEGFA	3	Beta
GO:0006165	nucleoside diphosphate phosphorylation	4/241	133/18866	0.09109	0.441426	0.39443	INS/PFKFB2/DDIT4/CBFA2T3	4	Beta
GO:0008217	regulation of blood pressure	5/241	187/18866	0.0921724	0.441887	0.394842	PTGS2/ARHGAP42/HMOX1/ADM/SGK1	5	Beta
GO:0050769	positive regulation of neurogenesis	10/241	485/18866	0.093917	0.448423	0.400682	NKX6-1/TGFB1/ATP1B2/ADCYAP1/CHODL/BEND6/NTN1/MAPT/SOCS2/VEGFA	10	Beta
GO:1903522	regulation of blood circulation	7/241	303/18866	0.0946149	0.451091	0.403065	SREBF1/ADRA2A/ATP1B2/PTGS2/ARHGAP42/ADM/CYP2J2	7	Beta
GO:0042593	glucose homeostasis	6/241	245/18866	0.094894	0.451294	0.403247	PDX1/ADRA2A/INS/ALOX5/G6PC2/FFAR1	6	Beta
GO:0046939	nucleotide phosphorylation	4/241	135/18866	0.0949359	0.451294	0.403247	INS/PFKFB2/DDIT4/CBFA2T3	4	Beta
GO:0070509	calcium ion import	3/241	85/18866	0.0951516	0.45146	0.403396	PLPP4/TRPM2/MCUB	3	Beta
GO:0043534	blood vessel endothelial cell migration	5/241	189/18866	0.0953657	0.45146	0.403396	TGFB1/RGCC/PTGS2/HMOX1/VEGFA	5	Beta
GO:0033500	carbohydrate homeostasis	6/241	246/18866	0.0962892	0.45146	0.403396	PDX1/ADRA2A/INS/ALOX5/G6PC2/FFAR1	6	Beta
GO:0009135	purine nucleoside diphosphate metabolic process	4/241	136/18866	0.0968873	0.452606	0.40442	INS/PFKFB2/DDIT4/CBFA2T3	4	Beta
GO:0009179	purine ribonucleoside diphosphate metabolic process	4/241	136/18866	0.0968873	0.452606	0.40442	INS/PFKFB2/DDIT4/CBFA2T3	4	Beta
GO:0035023	regulation of Rho protein signal transduction	3/241	86/18866	0.0977079	0.455128	0.406673	ARHGAP42/RASGRF2/RASGRF1	3	Beta
GO:0045445	myoblast differentiation	3/241	86/18866	0.0977079	0.455128	0.406673	DDIT3/TGFB1/ID3	3	Beta
GO:0030183	B cell differentiation	4/241	137/18866	0.0988575	0.459822	0.410867	ITM2A/DOCK10/DNAJB9/CMTM7	4	Beta
GO:0045785	positive regulation of cell adhesion	9/241	428/18866	0.0990984	0.460282	0.411278	CD5/IGF2/AGR2/RHOD/ALOX5/CD24/IL23A/VEGFA/SKAP1	9	Beta
GO:0046394	carboxylic acid biosynthetic process	8/241	367/18866	0.0994666	0.460871	0.411805	TGFB1/PLA2G4A/SLC45A3/PTGS2/SLC27A2/ALOX5/PSAT1/RIMKLA	8	Beta
GO:0021953	central nervous system neuron differentiation	5/241	192/18866	0.10026	0.460871	0.411805	OLIG3/NKX6-1/MNX1/MAPT/CBLN1	5	Beta
GO:0051781	positive regulation of cell division	3/241	87/18866	0.100292	0.460871	0.411805	TGFB1/IGF2/VEGFA	3	Beta
GO:0055072	iron ion homeostasis	3/241	87/18866	0.100292	0.460871	0.411805	TF/ERFE/HMOX1	3	Beta
GO:0090049	regulation of cell migration involved in sprouting angiogenesis	3/241	87/18866	0.100292	0.460871	0.411805	PTGS2/HMOX1/VEGFA	3	Beta
GO:0016053	organic acid biosynthetic process	8/241	368/18866	0.100623	0.461412	0.412288	TGFB1/PLA2G4A/SLC45A3/PTGS2/SLC27A2/ALOX5/PSAT1/RIMKLA	8	Beta
GO:0019216	regulation of lipid metabolic process	9/241	431/18866	0.102303	0.467795	0.417991	SREBF1/ADRA2A/TGFB1/INS/SLC45A3/PTGS2/ERFE/SOCS2/ADM	9	Beta
GO:0030099	myeloid cell differentiation	9/241	431/18866	0.102303	0.467795	0.417991	TGFBR3/TGFB1/TF/PRKX/PIR/IL23A/CBFA2T3/MT1G/VEGFA	9	Beta
GO:0009185	ribonucleoside diphosphate metabolic process	4/241	139/18866	0.102853	0.469216	0.419261	INS/PFKFB2/DDIT4/CBFA2T3	4	Beta
GO:0009798	axis specification	3/241	88/18866	0.102903	0.469216	0.419261	SIX3/SIX2/DDIT3	3	Beta
GO:0090287	regulation of cellular response to growth factor stimulus	7/241	310/18866	0.103476	0.470032	0.419991	CREB3L1/TGFBR3/TGFB1/TMEM108/SULF1/XDH/CDKN1C	7	Beta
GO:2000181	negative regulation of blood vessel morphogenesis	5/241	194/18866	0.103592	0.470032	0.419991	CREB3L1/RGCC/SULF1/XDH/ALOX5	5	Beta
GO:1901019	regulation of calcium ion transmembrane transporter activity	3/241	89/18866	0.105541	0.470032	0.419991	ADRA2A/GEM/HPCA	3	Beta
GO:0051896	regulation of protein kinase B signaling	6/241	253/18866	0.106361	0.470032	0.419991	DDIT3/TGFB1/IAPP/INS/IGF2/XDH	6	Beta
GO:0001889	liver development	4/241	141/18866	0.106923	0.470032	0.419991	PDX1/TGFBR3/HMOX1/SRD5A1	4	Beta
GO:0007586	digestion	4/241	141/18866	0.106923	0.470032	0.419991	ADRA2A/TFF3/PIR/SGK1	4	Beta
GO:0032355	response to estradiol	4/241	141/18866	0.106923	0.470032	0.419991	TGFB1/PTGS2/SOCS2/SRD5A1	4	Beta
GO:0002040	sprouting angiogenesis	5/241	196/18866	0.106979	0.470032	0.419991	CREB3L1/PTGS2/HMOX1/ALOX5/VEGFA	5	Beta
GO:0090092	regulation of transmembrane receptor protein serine/threonine kinase signaling pathway	6/241	254/18866	0.107843	0.470032	0.419991	TGFBR3/TGFB1/SULF1/ZC3H3/CDKN1C/CCN3	6	Beta
GO:0030879	mammary gland development	4/241	142/18866	0.108984	0.470032	0.419991	NTN1/XDH/SOCS2/VEGFA	4	Beta
GO:0048872	homeostasis of number of cells	6/241	256/18866	0.110839	0.470032	0.419991	TGFBR3/CDH2/HMOX1/DOCK10/CCN3/VEGFA	6	Beta
GO:0006094	gluconeogenesis	3/241	91/18866	0.110897	0.470032	0.419991	INS/ERFE/G6PC2	3	Beta
GO:1904063	negative regulation of cation transmembrane transport	3/241	91/18866	0.110897	0.470032	0.419991	ADRA2A/SLC6A9/GEM	3	Beta
GO:0022407	regulation of cell-cell adhesion	9/241	439/18866	0.111136	0.470032	0.419991	CD5/TGFB1/IGF2/RGCC/ALOX5/CD24/IL23A/VEGFA/SKAP1	9	Beta
GO:0019933	cAMP-mediated signaling	5/241	199/18866	0.11216	0.470032	0.419991	ADRA2A/IAPP/ADCYAP1/PEX5L/ADM	5	Beta
GO:0061008	hepaticobiliary system development	4/241	144/18866	0.113161	0.470032	0.419991	PDX1/TGFBR3/HMOX1/SRD5A1	4	Beta
GO:0106106	cold-induced thermogenesis	4/241	144/18866	0.113161	0.470032	0.419991	DDIT3/ADCYAP1/ADAMTS5/VEGFA	4	Beta
GO:0120161	regulation of cold-induced thermogenesis	4/241	144/18866	0.113161	0.470032	0.419991	DDIT3/ADCYAP1/ADAMTS5/VEGFA	4	Beta
GO:0003333	amino acid transmembrane transport	3/241	92/18866	0.113613	0.470032	0.419991	SLC6A6/SLC6A9/SLC25A29	3	Beta
GO:0009953	dorsal/ventral pattern formation	3/241	92/18866	0.113613	0.470032	0.419991	SIX3/NKX6-1/DDIT3	3	Beta
GO:1900407	regulation of cellular response to oxidative stress	3/241	92/18866	0.113613	0.470032	0.419991	INS/ALOX5/NOL3	3	Beta
GO:0016052	carbohydrate catabolic process	5/241	200/18866	0.113913	0.470032	0.419991	INS/MIOX/PFKFB2/DDIT4/CBFA2T3	5	Beta
GO:0033135	regulation of peptidyl-serine phosphorylation	4/241	145/18866	0.115276	0.470032	0.419991	TGFB1/PTGS2/DDIT4/VEGFA	4	Beta
GO:0007568	aging	7/241	319/18866	0.115508	0.470032	0.419991	PDX1/TFCP2L1/SREBF1/CTSV/PTGS2/GSN/ADM	7	Beta
GO:0001763	morphogenesis of a branching structure	5/241	201/18866	0.11568	0.470032	0.419991	SIX2/ERMN/SULF1/ADM/VEGFA	5	Beta
GO:0048608	reproductive structure development	9/241	443/18866	0.115708	0.470032	0.419991	ADCYAP1/CTSV/SPP1/IGF2/PTGS2/SULF1/SRD5A1/ADM/VEGFA	9	Beta
GO:0006497	protein lipidation	3/241	93/18866	0.116354	0.470032	0.419991	HHATL/MAP6D1/PIGA	3	Beta
GO:0032677	regulation of interleukin-8 production	3/241	93/18866	0.116354	0.470032	0.419991	DDIT3/SSC5D/TLR5	3	Beta
GO:0072080	nephron tubule development	3/241	93/18866	0.116354	0.470032	0.419991	SIX2/CD24/VEGFA	3	Beta
GO:0007611	learning or memory	6/241	260/18866	0.116957	0.470032	0.419991	NPTX2/PTGS2/MAPT/C1QL1/SGK1/RASGRF1	6	Beta
GO:1901214	regulation of neuron death	7/241	321/18866	0.118277	0.470032	0.419991	DDIT3/CHL1/HMOX1/MAPT/SNCB/DDIT4/RETREG1	7	Beta
GO:0032535	regulation of cellular component size	8/241	383/18866	0.118863	0.470032	0.419991	NKX6-1/OLFM1/SPP1/GSN/NTN1/MAPT/SEMA6D/VEGFA	8	Beta
GO:0019319	hexose biosynthetic process	3/241	94/18866	0.11912	0.470032	0.419991	INS/ERFE/G6PC2	3	Beta
GO:0060993	kidney morphogenesis	3/241	94/18866	0.11912	0.470032	0.419991	SIX2/PRKX/VEGFA	3	Beta
GO:0007189	adenylate cyclase-activating G protein-coupled receptor signaling pathway	4/241	147/18866	0.119557	0.470032	0.419991	ADRA2A/IAPP/ADCYAP1/ADM	4	Beta
GO:0055123	digestive system development	4/241	147/18866	0.119557	0.470032	0.419991	PDX1/SIX2/IGF2/AGR2	4	Beta
GO:0061458	reproductive system development	9/241	447/18866	0.120383	0.470032	0.419991	ADCYAP1/CTSV/SPP1/IGF2/PTGS2/SULF1/SRD5A1/ADM/VEGFA	9	Beta
GO:0051668	localization within membrane	3/241	95/18866	0.121911	0.470032	0.419991	CDH2/GSN/CD24	3	Beta
GO:0061326	renal tubule development	3/241	95/18866	0.121911	0.470032	0.419991	SIX2/CD24/VEGFA	3	Beta
GO:0014074	response to purine-containing compound	4/241	149/18866	0.123907	0.470032	0.419991	SREBF1/PTGS2/SRD5A1/TRPM2	4	Beta
GO:0031056	regulation of histone modification	4/241	149/18866	0.123907	0.470032	0.419991	SREBF1/IGF2/VEGFA/KDM4D	4	Beta
GO:0043524	negative regulation of neuron apoptotic process	4/241	149/18866	0.123907	0.470032	0.419991	CHL1/HMOX1/SNCB/RETREG1	4	Beta
GO:0048568	embryonic organ development	9/241	451/18866	0.125159	0.470032	0.419991	SIX3/SIX2/TGFB1/IGF2/ID3/NTN1/TTC39C/ADM/VEGFA	9	Beta
GO:0046890	regulation of lipid biosynthetic process	5/241	207/18866	0.126552	0.470032	0.419991	SREBF1/INS/SLC45A3/PTGS2/ADM	5	Beta
GO:1901343	negative regulation of vasculature development	5/241	207/18866	0.126552	0.470032	0.419991	CREB3L1/RGCC/SULF1/XDH/ALOX5	5	Beta
GO:0006476	protein deacetylation	3/241	97/18866	0.127563	0.470032	0.419991	SREBF1/MAPT/VEGFA	3	Beta
GO:0098659	inorganic cation import across plasma membrane	3/241	97/18866	0.127563	0.470032	0.419991	ATP1B2/TRPM2/KCNJ16	3	Beta
GO:0099587	inorganic ion import across plasma membrane	3/241	97/18866	0.127563	0.470032	0.419991	ATP1B2/TRPM2/KCNJ16	3	Beta
GO:1901216	positive regulation of neuron death	3/241	97/18866	0.127563	0.470032	0.419991	DDIT3/MAPT/DDIT4	3	Beta
GO:1901655	cellular response to ketone	3/241	97/18866	0.127563	0.470032	0.419991	SPP1/SRD5A1/DDIT4	3	Beta
GO:0016331	morphogenesis of embryonic epithelium	4/241	151/18866	0.128322	0.470032	0.419991	PDX1/TGFB1/SULF1/ADM	4	Beta
GO:0061041	regulation of wound healing	4/241	151/18866	0.128322	0.470032	0.419991	ADRA2A/PLA2G4A/ALOX5/TEC	4	Beta
GO:2001056	positive regulation of cysteine-type endopeptidase activity	4/241	151/18866	0.128322	0.470032	0.419991	GSN/MAPT/XDH/PERP	4	Beta
GO:0045766	positive regulation of angiogenesis	5/241	208/18866	0.128408	0.470032	0.419991	HSPB6/PTGS2/HMOX1/ADM/VEGFA	5	Beta
GO:0030900	forebrain development	8/241	391/18866	0.129269	0.470032	0.419991	SIX3/ATP1B2/CDH2/ADCYAP1/KIRREL3/TMEM108/TACC3/SRD5A1	8	Beta
GO:0010771	negative regulation of cell morphogenesis involved in differentiation	3/241	98/18866	0.130424	0.470032	0.419991	SPP1/NTN1/SEMA6D	3	Beta
GO:0042158	lipoprotein biosynthetic process	3/241	98/18866	0.130424	0.470032	0.419991	HHATL/MAP6D1/PIGA	3	Beta
GO:0001837	epithelial to mesenchymal transition	4/241	152/18866	0.130555	0.470032	0.419991	TGFBR3/TGFB1/OLFM1/RGCC	4	Beta
GO:1903169	regulation of calcium ion transmembrane transport	4/241	152/18866	0.130555	0.470032	0.419991	ADRA2A/TSPAN13/GEM/HPCA	4	Beta
GO:0002822	regulation of adaptive immune response based on somatic recombination of immune receptors built from immunoglobulin superfamily domains	4/241	153/18866	0.132804	0.470032	0.419991	TGFB1/PLA2G4A/SUSD4/IL23A	4	Beta
GO:0006626	protein targeting to mitochondrion	3/241	99/18866	0.133307	0.470032	0.419991	SREBF1/BAG3/TOMM20	3	Beta
GO:0010717	regulation of epithelial to mesenchymal transition	3/241	99/18866	0.133307	0.470032	0.419991	TGFB1/OLFM1/RGCC	3	Beta
GO:0030258	lipid modification	6/241	271/18866	0.134632	0.470032	0.419991	PLPP4/SLC27A2/ALOX5/SOCS2/DGKG/TTC7B	6	Beta
GO:0010977	negative regulation of neuron projection development	4/241	154/18866	0.135068	0.470032	0.419991	SPP1/NTN1/SEMA6D/ASAP1	4	Beta
GO:0061351	neural precursor cell proliferation	4/241	154/18866	0.135068	0.470032	0.419991	SIX3/CDH2/ADCYAP1/VEGFA	4	Beta
GO:0046364	monosaccharide biosynthetic process	3/241	100/18866	0.136212	0.470032	0.419991	INS/ERFE/G6PC2	3	Beta
GO:1990845	adaptive thermogenesis	4/241	155/18866	0.137348	0.470032	0.419991	DDIT3/ADCYAP1/ADAMTS5/VEGFA	4	Beta
GO:0016051	carbohydrate biosynthetic process	5/241	213/18866	0.137875	0.470032	0.419991	TGFB1/INS/IGF2/ERFE/G6PC2	5	Beta
GO:1901653	cellular response to peptide	8/241	398/18866	0.13875	0.470032	0.419991	NKX6-1/SREBF1/INS/IGF2/PTPRE/ERFE/SOCS2/SRD5A1	8	Beta
GO:0007215	glutamate receptor signaling pathway	3/241	101/18866	0.139139	0.470032	0.419991	SLC6A9/GRIA4/RASGRF1	3	Beta
GO:0032637	interleukin-8 production	3/241	101/18866	0.139139	0.470032	0.419991	DDIT3/SSC5D/TLR5	3	Beta
GO:0042102	positive regulation of T cell proliferation	3/241	101/18866	0.139139	0.470032	0.419991	IGF2/CD24/IL23A	3	Beta
GO:1902882	regulation of response to oxidative stress	3/241	101/18866	0.139139	0.470032	0.419991	INS/ALOX5/NOL3	3	Beta
GO:1990542	mitochondrial transmembrane transport	3/241	101/18866	0.139139	0.470032	0.419991	MCUB/SLC25A29/TOMM20	3	Beta
GO:0006865	amino acid transport	4/241	156/18866	0.139644	0.470032	0.419991	SLC6A6/SLC6A9/STX1A/SLC25A29	4	Beta
GO:0043523	regulation of neuron apoptotic process	5/241	214/18866	0.139805	0.470032	0.419991	DDIT3/CHL1/HMOX1/SNCB/RETREG1	5	Beta
GO:0051271	negative regulation of cellular component movement	8/241	400/18866	0.141522	0.470032	0.419991	TGFBR3/TGFB1/ATP1B2/RGCC/HMOX1/SULF1/CCN3/SEMA6D	8	Beta
GO:0010770	positive regulation of cell morphogenesis involved in differentiation	4/241	157/18866	0.141955	0.470032	0.419991	CHODL/NTN1/MAPT/VEGFA	4	Beta
GO:0051017	actin filament bundle assembly	4/241	157/18866	0.141955	0.470032	0.419991	RGCC/RHOD/PPM1E/FAM107A	4	Beta
GO:0000079	regulation of cyclin-dependent protein serine/threonine kinase activity	3/241	102/18866	0.142088	0.470032	0.419991	RGCC/CDKN1C/CDKN2C	3	Beta
GO:0022600	digestive system process	3/241	102/18866	0.142088	0.470032	0.419991	ADRA2A/TFF3/SGK1	3	Beta
GO:1903076	regulation of protein localization to plasma membrane	3/241	102/18866	0.142088	0.470032	0.419991	TGFB1/INS/AGR2	3	Beta
GO:0030168	platelet activation	4/241	158/18866	0.144282	0.470032	0.419991	ADRA2A/PLA2G4A/TEC/DGKG	4	Beta
GO:0060070	canonical Wnt signaling pathway	7/241	339/18866	0.144719	0.470032	0.419991	DDIT3/ZBED3/TGFB1/CDH2/CCDC88C/DKK4/ANKRD6	7	Beta
GO:0002042	cell migration involved in sprouting angiogenesis	3/241	103/18866	0.145057	0.470032	0.419991	PTGS2/HMOX1/VEGFA	3	Beta
GO:1901570	fatty acid derivative biosynthetic process	3/241	103/18866	0.145057	0.470032	0.419991	PLA2G4A/PTGS2/ALOX5	3	Beta
GO:1901890	positive regulation of cell junction assembly	3/241	103/18866	0.145057	0.470032	0.419991	LRRTM3/VEGFA/CBLN1	3	Beta
GO:0010810	regulation of cell-substrate adhesion	5/241	217/18866	0.145665	0.470032	0.419991	AGR2/RHOD/FAM107A/VEGFA/SKAP1	5	Beta
GO:0043491	protein kinase B signaling	6/241	278/18866	0.146501	0.470032	0.419991	DDIT3/TGFB1/IAPP/INS/IGF2/XDH	6	Beta
GO:0045165	cell fate commitment	6/241	278/18866	0.146501	0.470032	0.419991	OLIG1/SIX2/OLIG3/NKX6-1/MNX1/IL23A	6	Beta
GO:0022409	positive regulation of cell-cell adhesion	6/241	279/18866	0.148235	0.470032	0.419991	CD5/IGF2/ALOX5/CD24/IL23A/SKAP1	6	Beta
GO:0007548	sex differentiation	6/241	280/18866	0.149978	0.470032	0.419991	DACH2/CBX2/ADCYAP1/CTSV/SRD5A1/VEGFA	6	Beta
GO:0016042	lipid catabolic process	7/241	343/18866	0.150953	0.470032	0.419991	ADRA2A/INS/SPP1/PLA2G4A/PLCH2/SLC27A2/SRD5A1	7	Beta
GO:0002824	positive regulation of adaptive immune response based on somatic recombination of immune receptors built from immunoglobulin superfamily domains	3/241	105/18866	0.151056	0.470032	0.419991	TGFB1/PLA2G4A/IL23A	3	Beta
GO:0046545	development of primary female sexual characteristics	3/241	105/18866	0.151056	0.470032	0.419991	DACH2/ADCYAP1/VEGFA	3	Beta
GO:0048259	regulation of receptor-mediated endocytosis	3/241	105/18866	0.151056	0.470032	0.419991	TF/HPCA/VEGFA	3	Beta
GO:0061572	actin filament bundle organization	4/241	161/18866	0.15135	0.470032	0.419991	RGCC/RHOD/PPM1E/FAM107A	4	Beta
GO:0099003	vesicle-mediated transport in synapse	5/241	220/18866	0.151629	0.470032	0.419991	CDH2/SNCB/STX1A/HPCA/TRIM9	5	Beta
GO:0072659	protein localization to plasma membrane	6/241	281/18866	0.15173	0.470032	0.419991	TGFB1/CDH2/INS/AGR2/TTC7B/SKAP1	6	Beta
GO:0031669	cellular response to nutrient levels	5/241	221/18866	0.15364	0.470032	0.419991	SREBF1/CTSV/HMOX1/SRD5A1/FAM107A	5	Beta
GO:1903305	regulation of regulated secretory pathway	4/241	162/18866	0.153735	0.470032	0.419991	ADRA2A/HMOX1/STX1A/TRIM9	4	Beta
GO:1904029	regulation of cyclin-dependent protein kinase activity	3/241	106/18866	0.154085	0.470032	0.419991	RGCC/CDKN1C/CDKN2C	3	Beta
GO:0071902	positive regulation of protein serine/threonine kinase activity	7/241	345/18866	0.154116	0.470032	0.419991	ADRA2A/TGFB1/TF/IGF2/RGCC/CD24/VEGFA	7	Beta
GO:0017157	regulation of exocytosis	5/241	222/18866	0.155662	0.471749	0.421525	ADRA2A/HMOX1/EXPH5/STX1A/TRIM9	5	Beta
GO:0019722	calcium-mediated signaling	5/241	222/18866	0.155662	0.471749	0.421525	CD22/MAPT/TRPM2/HPCA/CCR10	5	Beta
GO:0032388	positive regulation of intracellular transport	5/241	222/18866	0.155662	0.471749	0.421525	TGFB1/PTGS2/TCAF2/HPCA/BAG3	5	Beta
GO:0007088	regulation of mitotic nuclear division	4/241	163/18866	0.156134	0.471749	0.421525	INS/IGF2/RGCC/TACC3	4	Beta
GO:0031214	biomineral tissue development	4/241	163/18866	0.156134	0.471749	0.421525	TGFB1/SPP1/PTGS2/ALOX5	4	Beta
GO:0110148	biomineralization	4/241	163/18866	0.156134	0.471749	0.421525	TGFB1/SPP1/PTGS2/ALOX5	4	Beta
GO:0035601	protein deacylation	3/241	107/18866	0.157133	0.473444	0.423039	SREBF1/MAPT/VEGFA	3	Beta
GO:0043266	regulation of potassium ion transport	3/241	107/18866	0.157133	0.473444	0.423039	ADRA2A/ATP1B2/ADCYAP1	3	Beta
GO:1903426	regulation of reactive oxygen species biosynthetic process	3/241	107/18866	0.157133	0.473444	0.423039	INS/PTGS2/ALOX5	3	Beta
GO:0001503	ossification	8/241	412/18866	0.158724	0.473844	0.423397	SIX2/CREB3L1/TGFB1/SPP1/IGF2/PTGS2/ID3/ALOX5	8	Beta
GO:0019935	cyclic-nucleotide-mediated signaling	5/241	224/18866	0.159738	0.473844	0.423397	ADRA2A/IAPP/ADCYAP1/PEX5L/ADM	5	Beta
GO:0045665	negative regulation of neuron differentiation	5/241	225/18866	0.161793	0.473844	0.423397	SIX3/SPP1/NTN1/SEMA6D/ASAP1	5	Beta
GO:0030336	negative regulation of cell migration	7/241	350/18866	0.162158	0.473844	0.423397	TGFB1/ATP1B2/RGCC/HMOX1/SULF1/CCN3/SEMA6D	7	Beta
GO:0021700	developmental maturation	6/241	287/18866	0.162435	0.473844	0.423397	SIX3/TFCP2L1/NKX6-1/DDIT3/C1QL1/VEGFA	6	Beta
GO:0021761	limbic system development	3/241	109/18866	0.163285	0.473844	0.423397	KIRREL3/TMEM108/SRD5A1	3	Beta
GO:0033138	positive regulation of peptidyl-serine phosphorylation	3/241	109/18866	0.163285	0.473844	0.423397	TGFB1/PTGS2/VEGFA	3	Beta
GO:0090630	activation of GTPase activity	3/241	109/18866	0.163285	0.473844	0.423397	ARHGAP42/TBC1D22A/RASGRF1	3	Beta
GO:0009408	response to heat	4/241	166/18866	0.163415	0.473844	0.423397	PTGS2/HMOX1/MAPT/BAG3	4	Beta
GO:0001667	ameboidal-type cell migration	9/241	481/18866	0.16411	0.473844	0.423397	TGFB1/RGCC/TNS1/PTGS2/PRKX/HMOX1/CCN3/SEMA6D/VEGFA	9	Beta
GO:0072009	nephron epithelium development	3/241	110/18866	0.166388	0.477384	0.42656	SIX2/CD24/VEGFA	3	Beta
GO:0010976	positive regulation of neuron projection development	6/241	290/18866	0.167906	0.477384	0.42656	ATP1B2/ADCYAP1/CHODL/NTN1/MAPT/VEGFA	6	Beta
GO:0060485	mesenchyme development	6/241	290/18866	0.167906	0.477384	0.42656	SIX2/TGFBR3/TGFB1/OLFM1/RGCC/SEMA6D	6	Beta
GO:0042326	negative regulation of phosphorylation	9/241	484/18866	0.168295	0.477384	0.42656	ZBED3/TGFB1/MAPT/XDH/CDKN1C/PPM1E/DDIT4/CBFA2T3/CDKN2C	9	Beta
GO:0002526	acute inflammatory response	3/241	111/18866	0.169508	0.477384	0.42656	INS/ADCYAP1/PTGS2	3	Beta
GO:0098732	macromolecule deacylation	3/241	111/18866	0.169508	0.477384	0.42656	SREBF1/MAPT/VEGFA	3	Beta
GO:0006836	neurotransmitter transport	5/241	229/18866	0.170117	0.477384	0.42656	SLC6A6/SLC6A9/RPH3A/STX1A/TRIM9	5	Beta
GO:0050920	regulation of chemotaxis	5/241	229/18866	0.170117	0.477384	0.42656	TGFB1/CCN3/IL23A/SEMA6D/VEGFA	5	Beta
GO:0007160	cell-matrix adhesion	5/241	230/18866	0.172224	0.477384	0.42656	EPDR1/RHOD/FAM107A/VEGFA/SKAP1	5	Beta
GO:0005976	polysaccharide metabolic process	3/241	112/18866	0.172645	0.477384	0.42656	TGFB1/INS/IGF2	3	Beta
GO:0032874	positive regulation of stress-activated MAPK cascade	4/241	170/18866	0.173311	0.477384	0.42656	TF/XDH/ANKRD6/VEGFA	4	Beta
GO:0051259	protein complex oligomerization	5/241	231/18866	0.174341	0.477384	0.42656	KCNA3/KCNG3/TRPM2/NOL3/RNF135	5	Beta
GO:0001938	positive regulation of endothelial cell proliferation	3/241	113/18866	0.175798	0.477384	0.42656	IGF2/HMOX1/VEGFA	3	Beta
GO:0032963	collagen metabolic process	3/241	113/18866	0.175798	0.477384	0.42656	CREB3L1/TGFB1/RGCC	3	Beta
GO:0030307	positive regulation of cell growth	4/241	171/18866	0.175816	0.477384	0.42656	INS/NTN1/MAPT/VEGFA	4	Beta
GO:1905952	regulation of lipid localization	4/241	171/18866	0.175816	0.477384	0.42656	SPP1/ERFE/EEPD1/HILPDA	4	Beta
GO:0030595	leukocyte chemotaxis	5/241	232/18866	0.176469	0.478754	0.427784	ALOX5/TRPM2/CCN3/IL23A/VEGFA	5	Beta
GO:0007178	transmembrane receptor protein serine/threonine kinase signaling pathway	7/241	359/18866	0.177099	0.480062	0.428953	TGFBR3/TGFB1/TF/SULF1/ZC3H3/CDKN1C/CCN3	7	Beta
GO:0070304	positive regulation of stress-activated protein kinase signaling cascade	4/241	172/18866	0.178335	0.480334	0.429196	TF/XDH/ANKRD6/VEGFA	4	Beta
GO:0070997	neuron death	7/241	360/18866	0.178795	0.480334	0.429196	DDIT3/CHL1/HMOX1/MAPT/SNCB/DDIT4/RETREG1	7	Beta
GO:0008645	hexose transmembrane transport	3/241	114/18866	0.178968	0.480334	0.429196	INS/SLC45A3/ERFE	3	Beta
GO:0043200	response to amino acid	3/241	114/18866	0.178968	0.480334	0.429196	PDX1/HPCA/TOMM20	3	Beta
GO:0007050	cell cycle arrest	5/241	234/18866	0.180753	0.480334	0.429196	DDIT3/TGFB1/RGCC/CDKN1C/CDKN2C	5	Beta
GO:0006633	fatty acid biosynthetic process	4/241	173/18866	0.180865	0.480334	0.429196	PLA2G4A/SLC45A3/PTGS2/ALOX5	4	Beta
GO:0006937	regulation of muscle contraction	4/241	173/18866	0.180865	0.480334	0.429196	ADRA2A/HSPB6/PTGS2/ARHGAP42	4	Beta
GO:0031623	receptor internalization	3/241	115/18866	0.182153	0.480334	0.429196	ADM/HPCA/VEGFA	3	Beta
GO:1904018	positive regulation of vasculature development	5/241	235/18866	0.182909	0.480334	0.429196	HSPB6/PTGS2/HMOX1/ADM/VEGFA	5	Beta
GO:0051099	positive regulation of binding	4/241	174/18866	0.183408	0.480334	0.429196	PDX1/TGFB1/GPSM1/KDM4D	4	Beta
GO:0015749	monosaccharide transmembrane transport	3/241	116/18866	0.185354	0.480334	0.429196	INS/SLC45A3/ERFE	3	Beta
GO:0007269	neurotransmitter secretion	4/241	175/18866	0.185962	0.480334	0.429196	SLC6A9/RPH3A/STX1A/TRIM9	4	Beta
GO:0099643	signal release from synapse	4/241	175/18866	0.185962	0.480334	0.429196	SLC6A9/RPH3A/STX1A/TRIM9	4	Beta
GO:0046777	protein autophosphorylation	5/241	237/18866	0.187251	0.480334	0.429196	INS/PRKX/TEC/MEX3B/VEGFA	5	Beta
GO:0010631	epithelial cell migration	7/241	365/18866	0.187376	0.480334	0.429196	TGFB1/RGCC/PTGS2/PRKX/HMOX1/CCN3/VEGFA	7	Beta
GO:2000146	negative regulation of cell motility	7/241	365/18866	0.187376	0.480334	0.429196	TGFB1/ATP1B2/RGCC/HMOX1/SULF1/CCN3/SEMA6D	7	Beta
GO:0010634	positive regulation of epithelial cell migration	4/241	176/18866	0.188528	0.481751	0.430461	TGFB1/PTGS2/HMOX1/VEGFA	4	Beta
GO:0030282	bone mineralization	3/241	117/18866	0.188569	0.481751	0.430461	TGFB1/PTGS2/ALOX5	3	Beta
GO:0010594	regulation of endothelial cell migration	5/241	238/18866	0.189435	0.483583	0.432098	TGFB1/RGCC/PTGS2/HMOX1/VEGFA	5	Beta
GO:0051098	regulation of binding	7/241	367/18866	0.190856	0.486427	0.43464	PDX1/DDIT3/TGFBR3/TGFB1/HMOX1/GPSM1/KDM4D	7	Beta
GO:0021987	cerebral cortex development	3/241	118/18866	0.191799	0.486427	0.43464	CDH2/TACC3/SRD5A1	3	Beta
GO:0034219	carbohydrate transmembrane transport	3/241	118/18866	0.191799	0.486427	0.43464	INS/SLC45A3/ERFE	3	Beta
GO:0051209	release of sequestered calcium ion into cytosol	3/241	118/18866	0.191799	0.486427	0.43464	DDIT3/TRPM2/NOL3	3	Beta
GO:0090132	epithelium migration	7/241	368/18866	0.192605	0.486427	0.43464	TGFB1/RGCC/PTGS2/PRKX/HMOX1/CCN3/VEGFA	7	Beta
GO:0007015	actin filament organization	8/241	434/18866	0.192656	0.486427	0.43464	TF/ERMN/RGCC/GSN/RHOD/PPM1E/EFS/FAM107A	8	Beta
GO:0051260	protein homooligomerization	4/241	178/18866	0.193694	0.486427	0.43464	KCNA3/KCNG3/TRPM2/RNF135	4	Beta
GO:0051897	positive regulation of protein kinase B signaling	4/241	178/18866	0.193694	0.486427	0.43464	TGFB1/IAPP/INS/IGF2	4	Beta
GO:0060401	cytosolic calcium ion transport	4/241	178/18866	0.193694	0.486427	0.43464	DDIT3/TRPM2/MCUB/NOL3	4	Beta
GO:0051283	negative regulation of sequestering of calcium ion	3/241	119/18866	0.195043	0.486427	0.43464	DDIT3/TRPM2/NOL3	3	Beta
GO:1901222	regulation of NIK/NF-kappaB signaling	3/241	119/18866	0.195043	0.486427	0.43464	CCN3/IL23A/EDARADD	3	Beta
GO:0010950	positive regulation of endopeptidase activity	4/241	181/18866	0.201524	0.495517	0.442762	GSN/MAPT/XDH/PERP	4	Beta
GO:1905330	regulation of morphogenesis of an epithelium	4/241	181/18866	0.201524	0.495517	0.442762	SIX2/SULF1/ANKRD6/VEGFA	4	Beta
GO:0051282	regulation of sequestering of calcium ion	3/241	121/18866	0.20157	0.495517	0.442762	DDIT3/TRPM2/NOL3	3	Beta
GO:0018108	peptidyl-tyrosine phosphorylation	7/241	374/18866	0.203238	0.495517	0.442762	ADRA2A/TGFB1/IGF2/CD24/IL23A/TEC/VEGFA	7	Beta
GO:0090130	tissue migration	7/241	374/18866	0.203238	0.495517	0.442762	TGFB1/RGCC/PTGS2/PRKX/HMOX1/CCN3/VEGFA	7	Beta
GO:0010811	positive regulation of cell-substrate adhesion	3/241	122/18866	0.204854	0.495517	0.442762	AGR2/VEGFA/SKAP1	3	Beta
GO:0021782	glial cell development	3/241	122/18866	0.204854	0.495517	0.442762	OLIG1/GSN/MAPT	3	Beta
GO:0051402	neuron apoptotic process	5/241	245/18866	0.20498	0.495517	0.442762	DDIT3/CHL1/HMOX1/SNCB/RETREG1	5	Beta
GO:0006163	purine nucleotide metabolic process	8/241	442/18866	0.2057	0.495517	0.442762	TGFB1/INS/XDH/PFKFB2/DDIT4/GMPR/CBFA2T3/HPCA	8	Beta
GO:0018105	peptidyl-serine phosphorylation	6/241	310/18866	0.206253	0.495517	0.442762	TGFB1/PTGS2/PRKX/DDIT4/SGK1/VEGFA	6	Beta
GO:0030177	positive regulation of Wnt signaling pathway	4/241	183/18866	0.206797	0.495517	0.442762	ZBED3/TGFB1/SULF1/ANKRD6	4	Beta
GO:0072330	monocarboxylic acid biosynthetic process	5/241	246/18866	0.207235	0.496121	0.443301	PLA2G4A/SLC45A3/PTGS2/SLC27A2/ALOX5	5	Beta
GO:0042391	regulation of membrane potential	8/241	443/18866	0.207355	0.496121	0.443301	ATP1B2/ADCYAP1/IGSF11/TMEM108/MAPT/GJD2/STX1A/CBLN1	8	Beta
GO:0007173	epidermal growth factor receptor signaling pathway	3/241	123/18866	0.208149	0.49643	0.443578	ADRA2A/TGFB1/AGR2	3	Beta
GO:0042471	ear morphogenesis	3/241	123/18866	0.208149	0.49643	0.443578	SIX2/NTN1/TTC39C	3	Beta
GO:1904375	regulation of protein localization to cell periphery	3/241	123/18866	0.208149	0.49643	0.443578	TGFB1/INS/AGR2	3	Beta
GO:0046034	ATP metabolic process	6/241	311/18866	0.208249	0.49643	0.443578	TGFB1/INS/ADCYAP1/PFKFB2/DDIT4/CBFA2T3	6	Beta
GO:0060326	cell chemotaxis	6/241	311/18866	0.208249	0.49643	0.443578	ALOX5/TRPM2/CCN3/IL23A/CCR10/VEGFA	6	Beta
GO:0018212	peptidyl-tyrosine modification	7/241	377/18866	0.208638	0.496991	0.444079	ADRA2A/TGFB1/IGF2/CD24/IL23A/TEC/VEGFA	7	Beta
GO:0006605	protein targeting	8/241	444/18866	0.209015	0.497523	0.444554	SREBF1/PEX5L/SLC27A2/RHOD/TCAF2/HPCA/BAG3/TOMM20	8	Beta
GO:0002688	regulation of leukocyte chemotaxis	3/241	124/18866	0.211457	0.500761	0.447448	CCN3/IL23A/VEGFA	3	Beta
GO:0022612	gland morphogenesis	3/241	124/18866	0.211457	0.500761	0.447448	TGFB1/NTN1/SULF1	3	Beta
GO:0051208	sequestering of calcium ion	3/241	124/18866	0.211457	0.500761	0.447448	DDIT3/TRPM2/NOL3	3	Beta
GO:0051147	regulation of muscle cell differentiation	4/241	186/18866	0.21478	0.504254	0.450569	TGFB1/CDH2/IGF2/CCN3	4	Beta
GO:0098656	anion transmembrane transport	6/241	315/18866	0.216303	0.504254	0.450569	SLC6A6/SLC6A9/BEST3/TCAF2/ANO7/SLC25A29	6	Beta
GO:0002285	lymphocyte activation involved in immune response	4/241	187/18866	0.21746	0.504656	0.450928	TGFB1/ITM2A/DOCK10/IL23A	4	Beta
GO:0050821	protein stabilization	4/241	187/18866	0.21746	0.504656	0.450928	ZBED3/TSPAN1/ATP1B2/BAG3	4	Beta
GO:0061138	morphogenesis of a branching epithelium	4/241	187/18866	0.21746	0.504656	0.450928	SIX2/SULF1/ADM/VEGFA	4	Beta
GO:2000134	negative regulation of G1/S transition of mitotic cell cycle	3/241	126/18866	0.218106	0.505793	0.451944	RGCC/CDKN2C/FAM107A	3	Beta
GO:0031345	negative regulation of cell projection organization	4/241	188/18866	0.220149	0.509801	0.455526	SPP1/NTN1/SEMA6D/ASAP1	4	Beta
GO:0051783	regulation of nuclear division	4/241	188/18866	0.220149	0.509801	0.455526	INS/IGF2/RGCC/TACC3	4	Beta
GO:0017015	regulation of transforming growth factor beta receptor signaling pathway	3/241	127/18866	0.221447	0.510693	0.456322	TGFBR3/TGFB1/CDKN1C	3	Beta
GO:1905477	positive regulation of protein localization to membrane	3/241	127/18866	0.221447	0.510693	0.456322	AGR2/TCAF2/HPCA	3	Beta
GO:0031668	cellular response to extracellular stimulus	5/241	253/18866	0.223243	0.510693	0.456322	SREBF1/CTSV/HMOX1/SRD5A1/FAM107A	5	Beta
GO:0072089	stem cell proliferation	3/241	128/18866	0.224798	0.510693	0.456322	SIX3/SIX2/VEGFA	3	Beta
GO:1903409	reactive oxygen species biosynthetic process	3/241	128/18866	0.224798	0.510693	0.456322	INS/PTGS2/ALOX5	3	Beta
GO:0070507	regulation of microtubule cytoskeleton organization	4/241	190/18866	0.225553	0.510693	0.456322	MAPT/MAP6D1/TACC3/FAM107A	4	Beta
GO:0009896	positive regulation of catabolic process	8/241	454/18866	0.2259	0.510693	0.456322	ADRA2A/INS/ASB9/HMOX1/GPSM1/PFKFB2/CBFA2T3/BAG3	8	Beta
GO:0006644	phospholipid metabolic process	8/241	455/18866	0.227616	0.51174	0.457258	TGFB1/PLPP4/PLA2G4A/PLCH2/SOCS2/DGKG/TTC7B/PIGA	8	Beta
GO:0051090	regulation of DNA-binding transcription factor activity	8/241	455/18866	0.227616	0.51174	0.457258	NKX6-1/DDIT3/INS/RGCC/ID3/HMOX1/SGK1/VEGFA	8	Beta
GO:0034101	erythrocyte homeostasis	3/241	129/18866	0.228159	0.512252	0.457715	TGFBR3/HMOX1/VEGFA	3	Beta
GO:1903844	regulation of cellular response to transforming growth factor beta stimulus	3/241	129/18866	0.228159	0.512252	0.457715	TGFBR3/TGFB1/CDKN1C	3	Beta
GO:0016525	negative regulation of angiogenesis	4/241	192/18866	0.230992	0.515414	0.460541	CREB3L1/RGCC/SULF1/ALOX5	4	Beta
GO:0048015	phosphatidylinositol-mediated signaling	4/241	192/18866	0.230992	0.515414	0.460541	INS/PLCH2/GSN/IER3	4	Beta
GO:0031331	positive regulation of cellular catabolic process	7/241	390/18866	0.23264	0.515414	0.460541	ADRA2A/INS/HMOX1/GPSM1/PFKFB2/CBFA2T3/BAG3	7	Beta
GO:0009895	negative regulation of catabolic process	6/241	323/18866	0.23272	0.515414	0.460541	ADRA2A/INS/HMOX1/DDIT4/DERL3/CBFA2T3	6	Beta
GO:0051235	maintenance of location	6/241	324/18866	0.2348	0.515414	0.460541	DDIT3/IGSF11/GSN/TRPM2/HILPDA/NOL3	6	Beta
GO:0010508	positive regulation of autophagy	3/241	131/18866	0.23491	0.515414	0.460541	HMOX1/GPSM1/BAG3	3	Beta
GO:0019751	polyol metabolic process	3/241	132/18866	0.238298	0.517713	0.462595	MIOX/PLA2G4A/PLCH2	3	Beta
GO:1902807	negative regulation of cell cycle G1/S phase transition	3/241	132/18866	0.238298	0.517713	0.462595	RGCC/CDKN2C/FAM107A	3	Beta
GO:1902275	regulation of chromatin organization	4/241	195/18866	0.239211	0.517713	0.462595	SREBF1/IGF2/VEGFA/KDM4D	4	Beta
GO:0031346	positive regulation of cell projection organization	7/241	394/18866	0.240208	0.519516	0.464206	ATP1B2/INS/ADCYAP1/CHODL/NTN1/MAPT/VEGFA	7	Beta
GO:0090101	negative regulation of transmembrane receptor protein serine/threonine kinase signaling pathway	3/241	133/18866	0.241695	0.519907	0.464556	TGFBR3/TGFB1/CCN3	3	Beta
GO:0048017	inositol lipid-mediated signaling	4/241	196/18866	0.241966	0.519907	0.464556	INS/PLCH2/GSN/IER3	4	Beta
GO:0050728	negative regulation of inflammatory response	4/241	196/18866	0.241966	0.519907	0.464556	INS/ADCYAP1/ALOX5/CCN3	4	Beta
GO:0042113	B cell activation	6/241	328/18866	0.243176	0.519907	0.464556	TGFB1/CD22/ITM2A/DOCK10/DNAJB9/CMTM7	6	Beta
GO:0006694	steroid biosynthetic process	4/241	197/18866	0.244728	0.519907	0.464556	SREBF1/SLC27A2/SRD5A1/ADM	4	Beta
GO:0051216	cartilage development	4/241	197/18866	0.244728	0.519907	0.464556	SIX2/TGFB1/SULF1/CCN3	4	Beta
GO:0034754	cellular hormone metabolic process	3/241	134/18866	0.2451	0.519907	0.464556	SPP1/SRD5A1/ADM	3	Beta
GO:0043280	positive regulation of cysteine-type endopeptidase activity involved in apoptotic process	3/241	134/18866	0.2451	0.519907	0.464556	GSN/MAPT/XDH	3	Beta
GO:0046683	response to organophosphorus	3/241	134/18866	0.2451	0.519907	0.464556	SREBF1/PTGS2/SRD5A1	3	Beta
GO:1903037	regulation of leukocyte cell-cell adhesion	6/241	329/18866	0.245284	0.519907	0.464556	CD5/IGF2/ALOX5/CD24/IL23A/SKAP1	6	Beta
GO:0040013	negative regulation of locomotion	7/241	397/18866	0.245936	0.519907	0.464556	TGFB1/ATP1B2/RGCC/HMOX1/SULF1/CCN3/SEMA6D	7	Beta
GO:0042493	response to drug	7/241	397/18866	0.245936	0.519907	0.464556	PDX1/NKX6-1/SREBF1/PTGS2/PPM1E/SRD5A1/CYP2J2	7	Beta
GO:0043112	receptor metabolic process	4/241	198/18866	0.247497	0.520916	0.465457	TGFB1/ADM/HPCA/VEGFA	4	Beta
GO:0015748	organophosphate ester transport	3/241	135/18866	0.248513	0.520916	0.465457	XKR9/ANO7/SLC25A29	3	Beta
GO:0032368	regulation of lipid transport	3/241	135/18866	0.248513	0.520916	0.465457	SPP1/ERFE/EEPD1	3	Beta
GO:0042157	lipoprotein metabolic process	3/241	135/18866	0.248513	0.520916	0.465457	HHATL/MAP6D1/PIGA	3	Beta
GO:0048565	digestive tract development	3/241	135/18866	0.248513	0.520916	0.465457	PDX1/SIX2/AGR2	3	Beta
GO:0003012	muscle system process	8/241	467/18866	0.248561	0.520916	0.465457	ADRA2A/HSPB6/PTGS2/ARHGAP42/GSN/HMOX1/SULF1/MYL7	8	Beta
GO:0043406	positive regulation of MAP kinase activity	5/241	264/18866	0.24911	0.520916	0.465457	ADRA2A/TGFB1/TF/CD24/VEGFA	5	Beta
GO:0032147	activation of protein kinase activity	6/241	331/18866	0.249516	0.520916	0.465457	ADRA2A/TF/INS/RGCC/IL23A/VEGFA	6	Beta
GO:0060562	epithelial tube morphogenesis	6/241	331/18866	0.249516	0.520916	0.465457	SIX2/TGFB1/PRKX/NTN1/ADM/VEGFA	6	Beta
GO:0071214	cellular response to abiotic stimulus	6/241	331/18866	0.249516	0.520916	0.465457	PTGS2/EFHD1/HPCA/BAG3/TLR5/KDM4D	6	Beta
GO:0104004	cellular response to environmental stimulus	6/241	331/18866	0.249516	0.520916	0.465457	PTGS2/EFHD1/HPCA/BAG3/TLR5/KDM4D	6	Beta
GO:0099504	synaptic vesicle cycle	4/241	199/18866	0.250273	0.520916	0.465457	CDH2/SNCB/STX1A/TRIM9	4	Beta
GO:0050671	positive regulation of lymphocyte proliferation	3/241	136/18866	0.251933	0.520916	0.465457	IGF2/CD24/IL23A	3	Beta
GO:0060249	anatomical structure homeostasis	8/241	469/18866	0.252113	0.520916	0.465457	ATP1B2/TF/IAPP/SPP1/PTGS2/TFF3/BAG3/VEGFA	8	Beta
GO:0018209	peptidyl-serine modification	6/241	333/18866	0.253769	0.520916	0.465457	TGFB1/PTGS2/PRKX/DDIT4/SGK1/VEGFA	6	Beta
GO:0032946	positive regulation of mononuclear cell proliferation	3/241	137/18866	0.255361	0.520916	0.465457	IGF2/CD24/IL23A	3	Beta
GO:0010952	positive regulation of peptidase activity	4/241	201/18866	0.255845	0.520916	0.465457	GSN/MAPT/XDH/PERP	4	Beta
GO:0072521	purine-containing compound metabolic process	8/241	472/18866	0.257471	0.522749	0.467094	TGFB1/INS/XDH/PFKFB2/DDIT4/GMPR/CBFA2T3/HPCA	8	Beta
GO:0015850	organic hydroxy compound transport	5/241	268/18866	0.258704	0.523074	0.467385	ADRA2A/SPP1/SLCO1A2/STX1A/EEPD1	5	Beta
GO:0006638	neutral lipid metabolic process	3/241	138/18866	0.258794	0.523074	0.467385	SREBF1/PLA2G4A/DGKG	3	Beta
GO:0006639	acylglycerol metabolic process	3/241	138/18866	0.258794	0.523074	0.467385	SREBF1/PLA2G4A/DGKG	3	Beta
GO:0031348	negative regulation of defense response	5/241	269/18866	0.261116	0.525524	0.469574	INS/ADCYAP1/ALOX5/CCN3/SUSD4	5	Beta
GO:0090596	sensory organ morphogenesis	5/241	269/18866	0.261116	0.525524	0.469574	SIX3/SIX2/NTN1/TTC39C/VEGFA	5	Beta
GO:0032970	regulation of actin filament-based process	7/241	405/18866	0.261415	0.525524	0.469574	RGCC/GSN/RHOD/PPM1E/ABRACL/TRPM2/FAM107A	7	Beta
GO:0043547	positive regulation of GTPase activity	7/241	406/18866	0.26337	0.525524	0.469574	ADCYAP1/RGS16/ARHGAP42/DOCK10/TBC1D22A/ASAP1/RASGRF1	7	Beta
GO:0051091	positive regulation of DNA-binding transcription factor activity	5/241	270/18866	0.263534	0.525524	0.469574	NKX6-1/DDIT3/INS/RGCC/VEGFA	5	Beta
GO:0097553	calcium ion transmembrane import into cytosol	3/241	140/18866	0.26568	0.525524	0.469574	DDIT3/TRPM2/NOL3	3	Beta
GO:0006839	mitochondrial transport	5/241	271/18866	0.265957	0.525751	0.469777	SREBF1/BAG3/MCUB/SLC25A29/TOMM20	5	Beta
GO:1990778	protein localization to cell periphery	6/241	340/18866	0.268809	0.529774	0.473372	TGFB1/CDH2/INS/AGR2/TTC7B/SKAP1	6	Beta
GO:0071383	cellular response to steroid hormone stimulus	4/241	206/18866	0.269883	0.530737	0.474232	ADCYAP1/SRD5A1/DDIT4/FAM107A	4	Beta
GO:0031333	negative regulation of protein-containing complex assembly	3/241	142/18866	0.272587	0.530737	0.474232	IAPP/GSN/TRIM9	3	Beta
GO:0072073	kidney epithelium development	3/241	142/18866	0.272587	0.530737	0.474232	SIX2/CD24/VEGFA	3	Beta
GO:0043087	regulation of GTPase activity	8/241	481/18866	0.273752	0.530737	0.474232	ADCYAP1/RGS16/ARHGAP42/GPSM1/DOCK10/TBC1D22A/ASAP1/RASGRF1	8	Beta
GO:0006650	glycerophospholipid metabolic process	6/241	343/18866	0.275323	0.530991	0.47446	PLA2G4A/PLCH2/SOCS2/DGKG/TTC7B/PIGA	6	Beta
GO:1902905	positive regulation of supramolecular fiber organization	4/241	208/18866	0.275537	0.531088	0.474546	RGCC/GSN/MAPT/PPM1E	4	Beta
GO:0009612	response to mechanical stimulus	4/241	209/18866	0.278371	0.533392	0.476605	PTGS2/ANKRD23/BAG3/TLR5	4	Beta
GO:0002700	regulation of production of molecular mediator of immune response	3/241	144/18866	0.279514	0.533392	0.476605	TGFB1/CD22/HMOX1	3	Beta
GO:0046434	organophosphate catabolic process	3/241	144/18866	0.279514	0.533392	0.476605	ENTPD3/PLA2G4A/XDH	3	Beta
GO:0050921	positive regulation of chemotaxis	3/241	144/18866	0.279514	0.533392	0.476605	TGFB1/IL23A/VEGFA	3	Beta
GO:0002377	immunoglobulin production	4/241	210/18866	0.28121	0.533392	0.476605	TGFB1/CD22/ITM2A/DNAJB9	4	Beta
GO:0030100	regulation of endocytosis	4/241	210/18866	0.28121	0.533392	0.476605	TF/CD22/HPCA/VEGFA	4	Beta
GO:0007265	Ras protein signal transduction	6/241	346/18866	0.281874	0.533392	0.476605	ADRA2A/ARHGAP42/RASGRF2/NTN1/RHOD/RASGRF1	6	Beta
GO:0007612	learning	3/241	145/18866	0.282984	0.533392	0.476605	NPTX2/PTGS2/C1QL1	3	Beta
GO:0038127	ERBB signaling pathway	3/241	145/18866	0.282984	0.533392	0.476605	ADRA2A/TGFB1/AGR2	3	Beta
GO:0002703	regulation of leukocyte mediated immunity	4/241	211/18866	0.284054	0.533392	0.476605	TGFB1/HMOX1/SUSD4/IL23A	4	Beta
GO:0010506	regulation of autophagy	6/241	347/18866	0.284066	0.533392	0.476605	DDIT3/SREBF1/HMOX1/GPSM1/MAPT/BAG3	6	Beta
GO:0002685	regulation of leukocyte migration	4/241	212/18866	0.286902	0.535792	0.478749	HMOX1/CCN3/IL23A/VEGFA	4	Beta
GO:0030278	regulation of ossification	4/241	212/18866	0.286902	0.535792	0.478749	SIX2/TGFB1/ID3/ALOX5	4	Beta
GO:1901215	negative regulation of neuron death	4/241	212/18866	0.286902	0.535792	0.478749	CHL1/HMOX1/SNCB/RETREG1	4	Beta
GO:0050870	positive regulation of T cell activation	4/241	214/18866	0.29261	0.540866	0.483283	CD5/IGF2/CD24/IL23A	4	Beta
GO:0008277	regulation of G protein-coupled receptor signaling pathway	3/241	148/18866	0.293415	0.540866	0.483283	ADCYAP1/RGS16/ADM	3	Beta
GO:0051651	maintenance of location in cell	4/241	216/18866	0.298334	0.543617	0.485741	DDIT3/GSN/TRPM2/NOL3	4	Beta
GO:0043161	proteasome-mediated ubiquitin-dependent protein catabolic process	7/241	424/18866	0.299203	0.543617	0.485741	DDIT3/RNF186/DNAJB9/DERL3/CBFA2T3/RNF187/TRIM9	7	Beta
GO:0006913	nucleocytoplasmic transport	6/241	354/18866	0.29951	0.543617	0.485741	SIX3/SIX2/TGFB1/PTGS2/CABP1/BAG3	6	Beta
GO:0035148	tube formation	3/241	150/18866	0.300384	0.543617	0.485741	TGFB1/ADM/VEGFA	3	Beta
GO:0070665	positive regulation of leukocyte proliferation	3/241	150/18866	0.300384	0.543617	0.485741	IGF2/CD24/IL23A	3	Beta
GO:1905039	carboxylic acid transmembrane transport	3/241	150/18866	0.300384	0.543617	0.485741	SLC6A6/SLC6A9/SLC25A29	3	Beta
GO:0008643	carbohydrate transport	3/241	151/18866	0.303871	0.544941	0.486924	INS/SLC45A3/ERFE	3	Beta
GO:1903825	organic acid transmembrane transport	3/241	151/18866	0.303871	0.544941	0.486924	SLC6A6/SLC6A9/SLC25A29	3	Beta
GO:0033044	regulation of chromosome organization	6/241	356/18866	0.303953	0.544941	0.486924	SREBF1/IGF2/MAPT/TACC3/VEGFA/KDM4D	6	Beta
GO:0007601	visual perception	4/241	218/18866	0.304071	0.544941	0.486924	SIX3/RGS16/CABP1/GJD2	4	Beta
GO:0007623	circadian rhythm	4/241	218/18866	0.304071	0.544941	0.486924	SIX3/SREBF1/ID3/SRD5A1	4	Beta
GO:0051169	nuclear transport	6/241	357/18866	0.306179	0.548113	0.489759	SIX3/SIX2/TGFB1/PTGS2/CABP1/BAG3	6	Beta
GO:0050670	regulation of lymphocyte proliferation	4/241	219/18866	0.306944	0.549179	0.490711	CD22/IGF2/CD24/IL23A	4	Beta
GO:0016202	regulation of striated muscle tissue development	3/241	153/18866	0.310852	0.5496	0.491087	TGFBR3/TGFB1/TLL2	3	Beta
GO:0032944	regulation of mononuclear cell proliferation	4/241	221/18866	0.312699	0.551562	0.49284	CD22/IGF2/CD24/IL23A	4	Beta
GO:0032956	regulation of actin cytoskeleton organization	6/241	360/18866	0.312875	0.551572	0.492849	RGCC/GSN/RHOD/PPM1E/TRPM2/FAM107A	6	Beta
GO:0002262	myeloid cell homeostasis	3/241	154/18866	0.314345	0.553013	0.494137	TGFBR3/HMOX1/VEGFA	3	Beta
GO:0002706	regulation of lymphocyte mediated immunity	3/241	154/18866	0.314345	0.553013	0.494137	TGFB1/SUSD4/IL23A	3	Beta
GO:0050953	sensory perception of light stimulus	4/241	222/18866	0.315581	0.553932	0.494958	SIX3/RGS16/CABP1/GJD2	4	Beta
GO:0006936	muscle contraction	6/241	362/18866	0.317352	0.554878	0.495803	ADRA2A/HSPB6/PTGS2/ARHGAP42/SULF1/MYL7	6	Beta
GO:0032102	negative regulation of response to external stimulus	7/241	433/18866	0.317508	0.554878	0.495803	INS/ADCYAP1/SPP1/ALOX5/CCN3/SUSD4/SEMA6D	7	Beta
GO:0030509	BMP signaling pathway	3/241	155/18866	0.317838	0.554878	0.495803	TGFBR3/TGFB1/SULF1	3	Beta
GO:0008406	gonad development	4/241	223/18866	0.318465	0.554878	0.495803	ADCYAP1/CTSV/SRD5A1/VEGFA	4	Beta
GO:0046486	glycerolipid metabolic process	7/241	434/18866	0.319554	0.554878	0.495803	SREBF1/PLA2G4A/PLCH2/SOCS2/DGKG/TTC7B/PIGA	7	Beta
GO:0043687	post-translational protein modification	6/241	363/18866	0.319595	0.554878	0.495803	TMEM132A/TF/CDH2/SPP1/ASB9/SOCS2	6	Beta
GO:0008360	regulation of cell shape	3/241	156/18866	0.321332	0.555636	0.496481	ERMN/RHOD/VEGFA	3	Beta
GO:1901861	regulation of muscle tissue development	3/241	156/18866	0.321332	0.555636	0.496481	TGFBR3/TGFB1/TLL2	3	Beta
GO:1902904	negative regulation of supramolecular fiber organization	3/241	156/18866	0.321332	0.555636	0.496481	IAPP/GSN/MAP6D1	3	Beta
GO:0043583	ear development	4/241	224/18866	0.32135	0.555636	0.496481	SIX2/NTN1/TTC39C/HPCA	4	Beta
GO:0007159	leukocyte cell-cell adhesion	6/241	364/18866	0.32184	0.556186	0.496972	CD5/IGF2/ALOX5/CD24/IL23A/SKAP1	6	Beta
GO:0048634	regulation of muscle organ development	3/241	157/18866	0.324826	0.558654	0.499177	TGFBR3/TGFB1/TLL2	3	Beta
GO:0051146	striated muscle cell differentiation	5/241	295/18866	0.32535	0.558654	0.499177	TGFB1/CDH2/IGF2/CCN3/VEGFA	5	Beta
GO:0035051	cardiocyte differentiation	3/241	158/18866	0.328321	0.558654	0.499177	TGFBR3/TGFB1/VEGFA	3	Beta
GO:0060402	calcium ion transport into cytosol	3/241	158/18866	0.328321	0.558654	0.499177	DDIT3/TRPM2/NOL3	3	Beta
GO:0045862	positive regulation of proteolysis	6/241	370/18866	0.335356	0.563736	0.503718	ADRA2A/GSN/MAPT/XDH/CBFA2T3/PERP	6	Beta
GO:0031098	stress-activated protein kinase signaling cascade	5/241	300/18866	0.337935	0.563857	0.503827	TF/CCDC88C/XDH/ANKRD6/VEGFA	5	Beta
GO:0051495	positive regulation of cytoskeleton organization	4/241	230/18866	0.338702	0.563857	0.503827	RGCC/GSN/MAPT/PPM1E	4	Beta
GO:0097191	extrinsic apoptotic signaling pathway	4/241	230/18866	0.338702	0.563857	0.503827	TGFB1/HMOX1/BAG3/NOL3	4	Beta
GO:0010970	transport along microtubule	3/241	161/18866	0.338801	0.563857	0.503827	TMEM108/MAPT/BAG3	3	Beta
GO:0001933	negative regulation of protein phosphorylation	7/241	444/18866	0.34014	0.565795	0.505558	ZBED3/TGFB1/XDH/CDKN1C/PPM1E/DDIT4/CDKN2C	7	Beta
GO:0010632	regulation of epithelial cell migration	5/241	301/18866	0.340458	0.566033	0.50577	TGFB1/RGCC/PTGS2/HMOX1/VEGFA	5	Beta
GO:0001649	osteoblast differentiation	4/241	231/18866	0.341598	0.567372	0.506967	CREB3L1/SPP1/IGF2/ID3	4	Beta
GO:1902903	regulation of supramolecular fiber organization	6/241	373/18866	0.34214	0.567372	0.506967	IAPP/RGCC/GSN/MAPT/MAP6D1/PPM1E	6	Beta
GO:0009267	cellular response to starvation	3/241	163/18866	0.345784	0.567372	0.506967	SREBF1/CTSV/SRD5A1	3	Beta
GO:0007188	adenylate cyclase-modulating G protein-coupled receptor signaling pathway	4/241	233/18866	0.347393	0.569387	0.508767	ADRA2A/IAPP/ADCYAP1/ADM	4	Beta
GO:0097305	response to alcohol	4/241	234/18866	0.350291	0.572125	0.511214	TGFBR3/TGFB1/ADCYAP1/GSN	4	Beta
GO:0002440	production of molecular mediator of immune response	5/241	306/18866	0.353089	0.572125	0.511214	TGFB1/CD22/HMOX1/ITM2A/DNAJB9	5	Beta
GO:0000302	response to reactive oxygen species	4/241	235/18866	0.353189	0.572125	0.511214	SOD3/HMOX1/MAPT/TRPM2	4	Beta
GO:0001505	regulation of neurotransmitter levels	4/241	235/18866	0.353189	0.572125	0.511214	SLC6A9/RPH3A/STX1A/TRIM9	4	Beta
GO:0032872	regulation of stress-activated MAPK cascade	4/241	237/18866	0.358986	0.576374	0.515011	TF/XDH/ANKRD6/VEGFA	4	Beta
GO:0042129	regulation of T cell proliferation	3/241	167/18866	0.359727	0.576374	0.515011	IGF2/CD24/IL23A	3	Beta
GO:0045931	positive regulation of mitotic cell cycle	3/241	168/18866	0.363207	0.576374	0.515011	INS/IGF2/RGCC	3	Beta
GO:0071772	response to BMP	3/241	168/18866	0.363207	0.576374	0.515011	TGFBR3/TGFB1/SULF1	3	Beta
GO:0071773	cellular response to BMP stimulus	3/241	168/18866	0.363207	0.576374	0.515011	TGFBR3/TGFB1/SULF1	3	Beta
GO:0016236	macroautophagy	5/241	310/18866	0.363212	0.576374	0.515011	HMOX1/GPSM1/BAG3/RETREG1/TOMM20	5	Beta
GO:0051100	negative regulation of binding	3/241	169/18866	0.366684	0.579865	0.51813	DDIT3/HMOX1/GPSM1	3	Beta
GO:0032886	regulation of microtubule-based process	4/241	240/18866	0.36768	0.579865	0.51813	MAPT/MAP6D1/TACC3/FAM107A	4	Beta
GO:0070302	regulation of stress-activated protein kinase signaling cascade	4/241	240/18866	0.36768	0.579865	0.51813	TF/XDH/ANKRD6/VEGFA	4	Beta
GO:0070663	regulation of leukocyte proliferation	4/241	240/18866	0.36768	0.579865	0.51813	CD22/IGF2/CD24/IL23A	4	Beta
GO:0034614	cellular response to reactive oxygen species	3/241	170/18866	0.370157	0.579865	0.51813	SOD3/MAPT/TRPM2	3	Beta
GO:0051302	regulation of cell division	3/241	171/18866	0.373628	0.584041	0.521862	TGFB1/IGF2/VEGFA	3	Beta
GO:0033002	muscle cell proliferation	4/241	244/18866	0.379261	0.585715	0.523357	TGFBR3/PTGS2/HMOX1/CCN3	4	Beta
GO:0002683	negative regulation of immune system process	7/241	463/18866	0.37967	0.585715	0.523357	TGFB1/CD22/INS/ADCYAP1/HMOX1/CCN3/SUSD4	7	Beta
GO:0042692	muscle cell differentiation	6/241	390/18866	0.380791	0.58703	0.524532	TGFB1/CDH2/IGF2/ADM/CCN3/VEGFA	6	Beta
GO:0048659	smooth muscle cell proliferation	3/241	175/18866	0.387471	0.591422	0.528456	PTGS2/HMOX1/CCN3	3	Beta
GO:0016241	regulation of macroautophagy	3/241	176/18866	0.39092	0.595343	0.53196	HMOX1/GPSM1/BAG3	3	Beta
GO:0030324	lung development	3/241	177/18866	0.394366	0.595343	0.53196	SREBF1/AGR2/VEGFA	3	Beta
GO:0030323	respiratory tube development	3/241	181/18866	0.408094	0.607272	0.542619	SREBF1/AGR2/VEGFA	3	Beta
GO:2000027	regulation of animal organ morphogenesis	4/241	254/18866	0.408107	0.607272	0.542619	SIX2/SULF1/ANKRD6/VEGFA	4	Beta
GO:0006898	receptor-mediated endocytosis	5/241	328/18866	0.408759	0.607272	0.542619	TF/TMEM108/ADM/HPCA/VEGFA	5	Beta
GO:0008016	regulation of heart contraction	4/241	256/18866	0.413848	0.611474	0.546374	SREBF1/ATP1B2/ADM/CYP2J2	4	Beta
GO:0090257	regulation of muscle system process	4/241	256/18866	0.413848	0.611474	0.546374	ADRA2A/HSPB6/PTGS2/ARHGAP42	4	Beta
GO:0043433	negative regulation of DNA-binding transcription factor activity	3/241	183/18866	0.414924	0.611474	0.546374	DDIT3/ID3/HMOX1	3	Beta
GO:2001235	positive regulation of apoptotic signaling pathway	3/241	183/18866	0.414924	0.611474	0.546374	DDIT3/GSN/HRK	3	Beta
GO:0002696	positive regulation of leukocyte activation	6/241	406/18866	0.417239	0.611474	0.546374	CD5/TGFB1/PLA2G4A/IGF2/CD24/IL23A	6	Beta
GO:0022900	electron transport chain	3/241	184/18866	0.418329	0.612014	0.546857	GPX2/XDH/SRD5A1	3	Beta
GO:0038061	NIK/NF-kappaB signaling	3/241	184/18866	0.418329	0.612014	0.546857	CCN3/IL23A/EDARADD	3	Beta
GO:0008202	steroid metabolic process	5/241	332/18866	0.418841	0.612211	0.547032	SREBF1/SPP1/SLC27A2/SRD5A1/ADM	5	Beta
GO:0050863	regulation of T cell activation	5/241	332/18866	0.418841	0.612211	0.547032	CD5/IGF2/GSN/CD24/IL23A	5	Beta
GO:0003007	heart morphogenesis	4/241	258/18866	0.419578	0.613011	0.547747	TGFBR3/TGFB1/OLFM1/VEGFA	4	Beta
GO:0010498	proteasomal protein catabolic process	7/241	483/18866	0.421476	0.615506	0.549977	DDIT3/RNF186/DNAJB9/DERL3/CBFA2T3/RNF187/TRIM9	7	Beta
GO:2000045	regulation of G1/S transition of mitotic cell cycle	3/241	185/18866	0.421729	0.615598	0.550059	RGCC/CDKN2C/FAM107A	3	Beta
GO:0015931	nucleobase-containing compound transport	4/241	261/18866	0.428148	0.620776	0.554685	IGF2BP2/ZC3H3/SLC25A29/TOMM20	4	Beta
GO:0061448	connective tissue development	4/241	262/18866	0.430997	0.623042	0.55671	SIX2/TGFB1/SULF1/CCN3	4	Beta
GO:0007187	G protein-coupled receptor signaling pathway, coupled to cyclic nucleotide second messenger	4/241	263/18866	0.433843	0.624287	0.557823	ADRA2A/IAPP/ADCYAP1/ADM	4	Beta
GO:0099111	microtubule-based transport	3/241	190/18866	0.438622	0.628209	0.561327	TMEM108/MAPT/BAG3	3	Beta
GO:0045930	negative regulation of mitotic cell cycle	5/241	341/18866	0.441414	0.63012	0.563035	TGFB1/RGCC/CDKN1C/CDKN2C/FAM107A	5	Beta
GO:0022408	negative regulation of cell-cell adhesion	3/241	191/18866	0.441978	0.63012	0.563035	TGFB1/RGCC/VEGFA	3	Beta
GO:0043405	regulation of MAP kinase activity	5/241	342/18866	0.443911	0.632598	0.565248	ADRA2A/TGFB1/TF/CD24/VEGFA	5	Beta
GO:0033673	negative regulation of kinase activity	4/241	268/18866	0.448013	0.634538	0.566982	MAPT/CDKN1C/PPM1E/CDKN2C	4	Beta
GO:0050867	positive regulation of cell activation	6/241	421/18866	0.451195	0.638452	0.570479	CD5/TGFB1/PLA2G4A/IGF2/CD24/IL23A	6	Beta
GO:0046578	regulation of Ras protein signal transduction	3/241	194/18866	0.452001	0.638452	0.570479	ARHGAP42/RASGRF2/RASGRF1	3	Beta
GO:1902115	regulation of organelle assembly	3/241	194/18866	0.452001	0.638452	0.570479	GSN/ASAP1/CBLN1	3	Beta
GO:0045017	glycerolipid biosynthetic process	4/241	270/18866	0.45365	0.638452	0.570479	SREBF1/PLA2G4A/DGKG/PIGA	4	Beta
GO:0042098	T cell proliferation	3/241	195/18866	0.455326	0.640142	0.57199	IGF2/CD24/IL23A	3	Beta
GO:0042742	defense response to bacterium	5/241	348/18866	0.458832	0.642988	0.574532	TF/SSC5D/ADAMTS5/IL23A/TLR5	5	Beta
GO:0050727	regulation of inflammatory response	6/241	425/18866	0.460184	0.642988	0.574532	INS/ADCYAP1/PTGS2/ALOX5/CCN3/IL23A	6	Beta
GO:0048839	inner ear development	3/241	197/18866	0.461951	0.644148	0.575569	NTN1/TTC39C/HPCA	3	Beta
GO:0031032	actomyosin structure organization	3/241	200/18866	0.471822	0.650098	0.580886	RGCC/PPM1E/EPB41L4A	3	Beta
GO:0050657	nucleic acid transport	3/241	200/18866	0.471822	0.650098	0.580886	IGF2BP2/ZC3H3/TOMM20	3	Beta
GO:0050658	RNA transport	3/241	200/18866	0.471822	0.650098	0.580886	IGF2BP2/ZC3H3/TOMM20	3	Beta
GO:0051054	positive regulation of DNA metabolic process	3/241	200/18866	0.471822	0.650098	0.580886	TGFB1/RGCC/KDM4D	3	Beta
GO:0002221	pattern recognition receptor signaling pathway	3/241	201/18866	0.475094	0.650446	0.581197	SFTPA1/RNF135/TLR5	3	Beta
GO:0007179	transforming growth factor beta receptor signaling pathway	3/241	202/18866	0.478357	0.653519	0.583942	TGFBR3/TGFB1/CDKN1C	3	Beta
GO:0002237	response to molecule of bacterial origin	5/241	356/18866	0.478548	0.653519	0.583942	TGFB1/PTGS2/SSC5D/CD24/ADM	5	Beta
GO:0051251	positive regulation of lymphocyte activation	5/241	357/18866	0.480997	0.653791	0.584185	CD5/TGFB1/IGF2/CD24/IL23A	5	Beta
GO:0051236	establishment of RNA localization	3/241	203/18866	0.481611	0.653846	0.584234	IGF2BP2/ZC3H3/TOMM20	3	Beta
GO:0060541	respiratory system development	3/241	204/18866	0.484855	0.657699	0.587678	SREBF1/AGR2/VEGFA	3	Beta
GO:0046651	lymphocyte proliferation	4/241	283/18866	0.489803	0.660816	0.590463	CD22/IGF2/CD24/IL23A	4	Beta
GO:1902806	regulation of cell cycle G1/S phase transition	3/241	206/18866	0.491315	0.66258	0.592039	RGCC/CDKN2C/FAM107A	3	Beta
GO:0007411	axon guidance	4/241	284/18866	0.492545	0.663411	0.592781	CHL1/NTN1/SEMA6D/VEGFA	4	Beta
GO:0043270	positive regulation of ion transport	4/241	284/18866	0.492545	0.663411	0.592781	ADRA2A/ATP1B2/ERFE/FFAR1	4	Beta
GO:0097485	neuron projection guidance	4/241	285/18866	0.495281	0.664611	0.593853	CHL1/NTN1/SEMA6D/VEGFA	4	Beta
GO:0072522	purine-containing compound biosynthetic process	3/241	208/18866	0.497734	0.666618	0.595647	TGFB1/GMPR/HPCA	3	Beta
GO:0032943	mononuclear cell proliferation	4/241	286/18866	0.49801	0.666618	0.595647	CD22/IGF2/CD24/IL23A	4	Beta
GO:0051403	stress-activated MAPK cascade	4/241	286/18866	0.49801	0.666618	0.595647	TF/XDH/ANKRD6/VEGFA	4	Beta
GO:0140014	mitotic nuclear division	4/241	286/18866	0.49801	0.666618	0.595647	INS/IGF2/RGCC/TACC3	4	Beta
GO:0060047	heart contraction	4/241	287/18866	0.500734	0.666826	0.595833	SREBF1/ATP1B2/ADM/CYP2J2	4	Beta
GO:0034764	positive regulation of transmembrane transport	3/241	210/18866	0.504113	0.670634	0.599235	ATP1B2/INS/ERFE	3	Beta
GO:0050679	positive regulation of epithelial cell proliferation	3/241	211/18866	0.507287	0.673122	0.601459	IGF2/HMOX1/VEGFA	3	Beta
GO:0030098	lymphocyte differentiation	5/241	368/18866	0.507661	0.673144	0.601478	ITM2A/DOCK10/DNAJB9/IL23A/CMTM7	5	Beta
GO:0044282	small molecule catabolic process	6/241	452/18866	0.519742	0.683327	0.610577	ENTPD3/TGFB1/MIOX/SLC27A2/PFKFB2/NPL	6	Beta
GO:0051348	negative regulation of transferase activity	4/241	296/18866	0.524949	0.688618	0.615305	MAPT/CDKN1C/PPM1E/CDKN2C	4	Beta
GO:0003015	heart process	4/241	297/18866	0.527605	0.690272	0.616783	SREBF1/ATP1B2/ADM/CYP2J2	4	Beta
GO:0006959	humoral immune response	5/241	377/18866	0.529069	0.691105	0.617527	MNX1/TF/RGCC/ALOX5/SUSD4	5	Beta
GO:0009952	anterior/posterior pattern specification	3/241	219/18866	0.532291	0.691105	0.617527	SIX3/SIX2/DDIT3	3	Beta
GO:0051258	protein polymerization	4/241	300/18866	0.53553	0.694874	0.620894	GSN/MAPT/FAM107A/RNF135	4	Beta
GO:0007162	negative regulation of cell adhesion	4/241	301/18866	0.538158	0.694874	0.620894	TGFB1/RGCC/FAM107A/VEGFA	4	Beta
GO:0042445	hormone metabolic process	3/241	221/18866	0.538431	0.694902	0.62092	SPP1/SRD5A1/ADM	3	Beta
GO:0048562	embryonic organ morphogenesis	4/241	302/18866	0.540778	0.697216	0.622987	SIX3/SIX2/NTN1/TTC39C	4	Beta
GO:0097529	myeloid leukocyte migration	3/241	222/18866	0.541484	0.697216	0.622987	CCN3/IL23A/VEGFA	3	Beta
GO:0001701	in utero embryonic development	5/241	383/18866	0.543112	0.697216	0.622987	PLPP4/IGF2/SLC25A34/ADM/VEGFA	5	Beta
GO:0002699	positive regulation of immune effector process	3/241	223/18866	0.544525	0.697216	0.622987	TGFB1/HMOX1/IL23A	3	Beta
GO:0016485	protein processing	3/241	223/18866	0.544525	0.697216	0.622987	GSN/NOL3/PERP	3	Beta
GO:0048511	rhythmic process	4/241	305/18866	0.548592	0.700572	0.625986	SIX3/SREBF1/ID3/SRD5A1	4	Beta
GO:0045732	positive regulation of protein catabolic process	3/241	225/18866	0.550573	0.701083	0.626442	ADRA2A/ASB9/CBFA2T3	3	Beta
GO:2001020	regulation of response to DNA damage stimulus	3/241	226/18866	0.553578	0.703772	0.628845	MAPT/IER3/KDM4D	3	Beta
GO:0045088	regulation of innate immune response	4/241	307/18866	0.553763	0.703772	0.628845	INS/MUC12/SUSD4/RNF135	4	Beta
GO:0010256	endomembrane system organization	6/241	468/18866	0.553825	0.703772	0.628845	GSN/SPINK2/XKR9/PLEKHM2/ANO7/ASAP1	6	Beta
GO:0002697	regulation of immune effector process	6/241	470/18866	0.55801	0.706391	0.631185	TGFB1/CD22/INS/HMOX1/SUSD4/IL23A	6	Beta
GO:0046474	glycerophospholipid biosynthetic process	3/241	230/18866	0.565483	0.710059	0.634463	PLA2G4A/DGKG/PIGA	3	Beta
GO:0048738	cardiac muscle tissue development	3/241	231/18866	0.568429	0.711523	0.635771	TGFBR3/TGFB1/VEGFA	3	Beta
GO:0070661	leukocyte proliferation	4/241	313/18866	0.569087	0.712072	0.636262	CD22/IGF2/CD24/IL23A	4	Beta
GO:0042176	regulation of protein catabolic process	5/241	397/18866	0.575097	0.714902	0.63879	ADRA2A/INS/ASB9/DERL3/CBFA2T3	5	Beta
GO:0006403	RNA localization	3/241	236/18866	0.582973	0.717888	0.641458	IGF2BP2/ZC3H3/TOMM20	3	Beta
GO:0009150	purine ribonucleotide metabolic process	5/241	401/18866	0.58402	0.718078	0.641628	TGFB1/INS/PFKFB2/DDIT4/CBFA2T3	5	Beta
GO:0042110	T cell activation	6/241	483/18866	0.584754	0.718367	0.641887	CD5/INS/IGF2/GSN/CD24/IL23A	6	Beta
GO:0051056	regulation of small GTPase mediated signal transduction	4/241	323/18866	0.593969	0.726807	0.649428	ARHGAP42/RASGRF2/RHOD/RASGRF1	4	Beta
GO:0007517	muscle organ development	5/241	407/18866	0.597215	0.729804	0.652106	TGFBR3/TGFB1/TLL2/CHODL/ID3	5	Beta
GO:0002831	regulation of response to biotic stimulus	5/241	409/18866	0.601562	0.73241	0.654434	INS/MUC12/SUSD4/IL23A/RNF135	5	Beta
GO:0016311	dephosphorylation	6/241	492/18866	0.60278	0.733288	0.655219	TGFB1/PLPP4/PTPRE/PPM1E/PFKFB2/G6PC2	6	Beta
GO:0006469	negative regulation of protein kinase activity	3/241	246/18866	0.611119	0.738996	0.660319	CDKN1C/PPM1E/CDKN2C	3	Beta
GO:0016358	dendrite development	3/241	247/18866	0.613863	0.740338	0.661518	NTN1/DOCK10/ASAP1	3	Beta
GO:0009100	glycoprotein metabolic process	5/241	415/18866	0.614442	0.740338	0.661518	ITM2A/SULF1/MUC12/C1GALT1C1L/DERL3	5	Beta
GO:0009259	ribonucleotide metabolic process	5/241	416/18866	0.616565	0.741609	0.662654	TGFB1/INS/PFKFB2/DDIT4/CBFA2T3	5	Beta
GO:0043543	protein acylation	3/241	248/18866	0.616594	0.741609	0.662654	HHATL/MAPT/MAP6D1	3	Beta
GO:1901991	negative regulation of mitotic cell cycle phase transition	3/241	251/18866	0.624709	0.745146	0.665815	RGCC/CDKN2C/FAM107A	3	Beta
GO:0006486	protein glycosylation	3/241	252/18866	0.627388	0.747517	0.667933	MUC12/C1GALT1C1L/DERL3	3	Beta
GO:0043413	macromolecule glycosylation	3/241	252/18866	0.627388	0.747517	0.667933	MUC12/C1GALT1C1L/DERL3	3	Beta
GO:0071560	cellular response to transforming growth factor beta stimulus	3/241	252/18866	0.627388	0.747517	0.667933	TGFBR3/TGFB1/CDKN1C	3	Beta
GO:0009101	glycoprotein biosynthetic process	4/241	342/18866	0.638836	0.754226	0.673928	ITM2A/MUC12/C1GALT1C1L/DERL3	4	Beta
GO:0019693	ribose phosphate metabolic process	5/241	427/18866	0.639465	0.754695	0.674347	TGFB1/INS/PFKFB2/DDIT4/CBFA2T3	5	Beta
GO:0007596	blood coagulation	4/241	343/18866	0.641106	0.756356	0.675831	ADRA2A/PLA2G4A/TEC/DGKG	4	Beta
GO:0051607	defense response to virus	3/241	258/18866	0.643187	0.756674	0.676115	DDIT4/IL23A/RNF135	3	Beta
GO:0071559	response to transforming growth factor beta	3/241	258/18866	0.643187	0.756674	0.676115	TGFBR3/TGFB1/CDKN1C	3	Beta
GO:1901617	organic hydroxy compound biosynthetic process	3/241	258/18866	0.643187	0.756674	0.676115	SREBF1/SLC27A2/PSAT1	3	Beta
GO:0007599	hemostasis	4/241	348/18866	0.65232	0.764046	0.682703	ADRA2A/PLA2G4A/TEC/DGKG	4	Beta
GO:0050817	coagulation	4/241	349/18866	0.654534	0.765789	0.684259	ADRA2A/PLA2G4A/TEC/DGKG	4	Beta
GO:0048863	stem cell differentiation	3/241	264/18866	0.65851	0.768775	0.686928	SIX3/PDX1/SEMA6D	3	Beta
GO:0031330	negative regulation of cellular catabolic process	3/241	265/18866	0.661017	0.769701	0.687755	INS/HMOX1/DERL3	3	Beta
GO:0070085	glycosylation	3/241	265/18866	0.661017	0.769701	0.687755	MUC12/C1GALT1C1L/DERL3	3	Beta
GO:0009165	nucleotide biosynthetic process	3/241	266/18866	0.663511	0.77199	0.6898	TGFB1/PTGS2/HPCA	3	Beta
GO:0072331	signal transduction by p53 class mediator	3/241	267/18866	0.665992	0.772227	0.690012	RGCC/DDIT4/PERP	3	Beta
GO:0003002	regionalization	4/241	355/18866	0.667624	0.773566	0.691209	SIX3/SIX2/NKX6-1/DDIT3	4	Beta
GO:1901293	nucleoside phosphate biosynthetic process	3/241	269/18866	0.670914	0.775438	0.692882	TGFB1/PTGS2/HPCA	3	Beta
GO:1901988	negative regulation of cell cycle phase transition	3/241	270/18866	0.673356	0.775501	0.692938	RGCC/CDKN2C/FAM107A	3	Beta
GO:0008654	phospholipid biosynthetic process	3/241	271/18866	0.675783	0.777187	0.694444	PLA2G4A/DGKG/PIGA	3	Beta
GO:0015980	energy derivation by oxidation of organic compounds	3/241	278/18866	0.692408	0.789584	0.705521	INS/IGF2/CBFA2T3	3	Beta
GO:0110053	regulation of actin filament organization	3/241	278/18866	0.692408	0.789584	0.705521	RGCC/GSN/PPM1E	3	Beta
GO:0002460	adaptive immune response based on somatic recombination of immune receptors built from immunoglobulin superfamily domains	4/241	370/18866	0.698854	0.794977	0.71034	TGFB1/PLA2G4A/SUSD4/IL23A	4	Beta
GO:0016054	organic acid catabolic process	3/241	282/18866	0.701617	0.797561	0.712649	TGFB1/SLC27A2/NPL	3	Beta
GO:0046395	carboxylic acid catabolic process	3/241	282/18866	0.701617	0.797561	0.712649	TGFB1/SLC27A2/NPL	3	Beta
GO:0000082	G1/S transition of mitotic cell cycle	3/241	287/18866	0.712833	0.806352	0.720504	RGCC/CDKN2C/FAM107A	3	Beta
GO:0006909	phagocytosis	4/241	382/18866	0.722291	0.813361	0.726767	PLPP4/SFTPA1/GSN/XKR9	4	Beta
GO:0051604	protein maturation	3/241	293/18866	0.725863	0.816533	0.729601	GSN/NOL3/PERP	3	Beta
GO:0006066	alcohol metabolic process	4/241	385/18866	0.727935	0.817247	0.73024	SREBF1/MIOX/PLA2G4A/PLCH2	4	Beta
GO:0048285	organelle fission	5/241	476/18866	0.73078	0.81975	0.732475	INS/IGF2/RGCC/MAPT/TACC3	5	Beta
GO:0014706	striated muscle tissue development	4/241	389/18866	0.735329	0.822898	0.735288	TGFBR3/TGFB1/TLL2/VEGFA	4	Beta
GO:0002429	immune response-activating cell surface receptor signaling pathway	5/241	481/18866	0.739087	0.823976	0.736251	CD22/PLPP4/MUC12/TEC/SKAP1	5	Beta
GO:0002757	immune response-activating signal transduction	5/241	481/18866	0.739087	0.823976	0.736251	CD22/PLPP4/MUC12/TEC/SKAP1	5	Beta
GO:0090068	positive regulation of cell cycle process	3/241	302/18866	0.744538	0.825215	0.737359	INS/IGF2/RGCC	3	Beta
GO:0030216	keratinocyte differentiation	3/241	306/18866	0.752509	0.83009	0.741715	CTSV/EXPH5/PERP	3	Beta
GO:0044843	cell cycle G1/S phase transition	3/241	310/18866	0.760279	0.834968	0.746074	RGCC/CDKN2C/FAM107A	3	Beta
GO:0060537	muscle tissue development	4/241	409/18866	0.770044	0.841188	0.751632	TGFBR3/TGFB1/TLL2/VEGFA	4	Beta
GO:0006470	protein dephosphorylation	3/241	323/18866	0.784183	0.850613	0.760053	TGFB1/PTPRE/PPM1E	3	Beta
GO:0050851	antigen receptor-mediated signaling pathway	3/241	325/18866	0.787681	0.852357	0.761612	CD22/TEC/SKAP1	3	Beta
GO:0070371	ERK1 and ERK2 cascade	3/241	325/18866	0.787681	0.852357	0.761612	TGFB1/TF/ADCYAP1	3	Beta
GO:0043588	skin development	4/241	425/18866	0.795179	0.858095	0.766738	CTSV/DKK4/EXPH5/PERP	4	Beta
GO:0032984	protein-containing complex disassembly	3/241	330/18866	0.796222	0.858733	0.767308	GSN/MAP6D1/DDIT4	3	Beta
GO:0043010	camera-type eye development	3/241	332/18866	0.799557	0.860415	0.768811	SIX3/HPCA/VEGFA	3	Beta
GO:0000280	nuclear division	4/241	428/18866	0.799639	0.860415	0.768811	INS/IGF2/RGCC/TACC3	4	Beta
GO:0007059	chromosome segregation	3/241	334/18866	0.802847	0.862722	0.770872	GEM/TACC3/CENPW	3	Beta
GO:0032496	response to lipopolysaccharide	3/241	334/18866	0.802847	0.862722	0.770872	TGFB1/PTGS2/ADM	3	Beta
GO:0051656	establishment of organelle localization	4/241	432/18866	0.805464	0.864344	0.772322	HMOX1/NTN1/MAPT/GEM	4	Beta
GO:0000209	protein polyubiquitination	3/241	340/18866	0.812447	0.870153	0.777513	RNF186/RNF187/RNF135	3	Beta
GO:0006520	cellular amino acid metabolic process	3/241	340/18866	0.812447	0.870153	0.777513	INS/PSAT1/RIMKLA	3	Beta
GO:0016050	vesicle organization	3/241	340/18866	0.812447	0.870153	0.777513	SPINK2/STX1A/TRIM9	3	Beta
GO:0090150	establishment of protein localization to membrane	3/241	342/18866	0.815559	0.871758	0.778947	TCAF2/CD24/HPCA	3	Beta
GO:0009615	response to virus	3/241	349/18866	0.826107	0.879842	0.78617	DDIT4/IL23A/RNF135	3	Beta
GO:0007389	pattern specification process	4/241	455/18866	0.836344	0.886667	0.792269	SIX3/SIX2/NKX6-1/DDIT3	4	Beta
GO:0010948	negative regulation of cell cycle process	3/241	359/18866	0.840283	0.888518	0.793923	RGCC/CDKN2C/FAM107A	3	Beta
GO:0009913	epidermal cell differentiation	3/241	365/18866	0.848303	0.893211	0.798116	CTSV/EXPH5/PERP	3	Beta
GO:0051052	regulation of DNA metabolic process	3/241	365/18866	0.848303	0.893211	0.798116	TGFB1/RGCC/KDM4D	3	Beta
GO:0002449	lymphocyte mediated immunity	3/241	366/18866	0.849605	0.893868	0.798703	TGFB1/SUSD4/IL23A	3	Beta
GO:0016570	histone modification	4/241	468/18866	0.851922	0.894694	0.799441	SREBF1/IGF2/VEGFA/KDM4D	4	Beta
GO:0007018	microtubule-based movement	3/241	368/18866	0.85218	0.894694	0.799441	TMEM108/MAPT/BAG3	3	Beta
GO:0008544	epidermis development	4/241	477/18866	0.86196	0.901443	0.805471	CTSV/DKK4/EXPH5/PERP	4	Beta
GO:0060271	cilium assembly	3/241	377/18866	0.863301	0.902555	0.806465	GSN/TTC39C/ASAP1	3	Beta
GO:0016569	covalent chromatin modification	4/241	481/18866	0.866232	0.904193	0.807929	SREBF1/IGF2/VEGFA/KDM4D	4	Beta
GO:1901987	regulation of cell cycle phase transition	4/241	486/18866	0.871413	0.906879	0.810328	SIX3/RGCC/CDKN2C/FAM107A	4	Beta
GO:0001654	eye development	3/241	384/18866	0.871438	0.906879	0.810328	SIX3/HPCA/VEGFA	3	Beta
GO:0043312	neutrophil degranulation	4/241	487/18866	0.872428	0.907266	0.810674	GSN/SLC27A2/ALOX5/TRPM2	4	Beta
GO:0031349	positive regulation of defense response	3/241	385/18866	0.872565	0.907266	0.810674	PTGS2/MUC12/IL23A	3	Beta
GO:0002283	neutrophil activation involved in immune response	4/241	490/18866	0.875433	0.909082	0.812297	GSN/SLC27A2/ALOX5/TRPM2	4	Beta
GO:0150063	visual system development	3/241	388/18866	0.875894	0.909269	0.812464	SIX3/HPCA/VEGFA	3	Beta
GO:0048880	sensory system development	3/241	394/18866	0.882322	0.915064	0.817642	SIX3/HPCA/VEGFA	3	Beta
GO:0045787	positive regulation of cell cycle	3/241	396/18866	0.884399	0.916338	0.81878	INS/IGF2/RGCC	3	Beta
GO:0044782	cilium organization	3/241	397/18866	0.885425	0.917107	0.819468	GSN/TTC39C/ASAP1	3	Beta
GO:1901990	regulation of mitotic cell cycle phase transition	3/241	448/18866	0.928087	0.945587	0.844916	RGCC/CDKN2C/FAM107A	3	Beta

### Sheet: Pairwise Delta
Enriched GO terms in Delta signature genes (pairwise comparisons) by clusterProfiler
ID	Description	GeneRatio	BgRatio	pvalue	FDR	qvalue	geneID	Count	Celltype
GO:0007416	synapse assembly	10/152	184/18866	2.47238e-06	0.00367171	0.00338242	AMIGO2/TPBG/GABRB3/ERBB4/GABRA1/CBLN4/LRFN5/GABRG2/GHSR/NRXN2	10	Delta
GO:0050873	brown fat cell differentiation	6/152	50/18866	2.93854e-06	0.00367171	0.00338242	ITGA6/RGS2/PLAC8/MB/DUSP10/FFAR4	6	Delta
GO:1904862	inhibitory synapse assembly	4/152	16/18866	6.83615e-06	0.00569451	0.00524584	GABRB3/GABRA1/CBLN4/GABRG2	4	Delta
GO:0050808	synapse organization	14/152	433/18866	1.1147e-05	0.00571743	0.00526696	AMIGO2/NTNG1/TPBG/GABRB3/ERBB4/GABRA1/CBLN4/LRFN5/LRRC4C/GABRG2/GHSR/PPFIA2/DAB2IP/NRXN2	14	Delta
GO:0034329	cell junction assembly	14/152	434/18866	1.14394e-05	0.00571743	0.00526696	AMIGO2/ITGA6/TPBG/GABRB3/ERBB4/GABRA1/CBLN4/SFRP1/LRFN5/GABRG2/GHSR/CDHR3/CD9/NRXN2	14	Delta
GO:0045444	fat cell differentiation	10/152	235/18866	2.12682e-05	0.0088582	0.00816027	ZBTB16/ITGA6/SFRP1/FRZB/RGS2/PLAC8/RARRES2/MB/DUSP10/FFAR4	10	Delta
GO:2001222	regulation of neuron migration	5/152	45/18866	2.99435e-05	0.0106898	0.00984757	NTNG1/SEMA3A/ERBB4/PHACTR1/DAB2IP	5	Delta
GO:0034776	response to histamine	3/152	11/18866	8.06876e-05	0.0252048	0.0232189	GABRB3/GABRA1/GABRG2	3	Delta
GO:0046887	positive regulation of hormone secretion	7/152	131/18866	9.2982e-05	0.025818	0.0237838	GRP/GAL/GHRH/RBP4/MYRIP/GPR68/FFAR4	7	Delta
GO:0048638	regulation of developmental growth	11/152	353/18866	0.000139178	0.0340471	0.0313645	SEMA3A/ERBB4/SFRP1/GHSR/SYT1/GHR/GHRH/RGS2/RBP4/PLAC8/DUSP10	11	Delta
GO:0090277	positive regulation of peptide hormone secretion	6/152	99/18866	0.000149867	0.0340471	0.0313645	GRP/GHRH/RBP4/MYRIP/GPR68/FFAR4	6	Delta
GO:1903532	positive regulation of secretion by cell	10/152	313/18866	0.000230231	0.0432762	0.0398665	GRP/GAL/SYT1/GHRH/RBP4/MYRIP/NCS1/SLC4A8/GPR68/FFAR4	10	Delta
GO:0032094	response to food	4/152	38/18866	0.00024156	0.0432762	0.0398665	GAST/GHSR/GHRH/NPY	4	Delta
GO:0030072	peptide hormone secretion	9/152	257/18866	0.000242444	0.0432762	0.0398665	GRP/SFRP1/GAL/GHSR/GHRH/RBP4/MYRIP/GPR68/FFAR4	9	Delta
GO:0045600	positive regulation of fat cell differentiation	5/152	72/18866	0.000287992	0.0470197	0.0433151	ZBTB16/SFRP1/FRZB/RARRES2/FFAR4	5	Delta
GO:0046883	regulation of hormone secretion	9/152	267/18866	0.000321108	0.0470197	0.0433151	GRP/SFRP1/GAL/GHSR/GHRH/RBP4/MYRIP/GPR68/FFAR4	9	Delta
GO:0090276	regulation of peptide hormone secretion	8/152	213/18866	0.000337933	0.0470197	0.0433151	GRP/SFRP1/GHSR/GHRH/RBP4/MYRIP/GPR68/FFAR4	8	Delta
GO:0048640	negative regulation of developmental growth	6/152	115/18866	0.000338678	0.0470197	0.0433151	SEMA3A/SFRP1/RGS2/RBP4/PLAC8/DUSP10	6	Delta
GO:0051047	positive regulation of secretion	10/152	340/18866	0.000443146	0.0582854	0.0536931	GRP/GAL/SYT1/GHRH/RBP4/MYRIP/NCS1/SLC4A8/GPR68/FFAR4	10	Delta
GO:0048145	regulation of fibroblast proliferation	5/152	83/18866	0.000556725	0.0695627	0.0640819	SFRP1/DAB2IP/NUPR1/S100A6/PDGFB	5	Delta
GO:0048144	fibroblast proliferation	5/152	84/18866	0.000588162	0.0699912	0.0644767	SFRP1/DAB2IP/NUPR1/S100A6/PDGFB	5	Delta
GO:0021879	forebrain neuron differentiation	4/152	51/18866	0.000754083	0.0840002	0.0773819	SALL1/ASCL1/SEMA3A/ERBB4	4	Delta
GO:0048565	digestive tract development	6/152	135/18866	0.000792773	0.0840002	0.0773819	SALL1/ASCL1/SFRP1/RARRES2/PKDCC/NPY	6	Delta
GO:0032098	regulation of appetite	3/152	23/18866	0.000806725	0.0840002	0.0773819	GHSR/NPY/SCTR	3	Delta
GO:0046879	hormone secretion	9/152	314/18866	0.00102551	0.0878933	0.0809682	GRP/SFRP1/GAL/GHSR/GHRH/RBP4/MYRIP/GPR68/FFAR4	9	Delta
GO:0098656	anion transmembrane transport	9/152	315/18866	0.00104855	0.0878933	0.0809682	SLC38A1/SLC9A9/GABRB3/GABRA1/GABRG2/RGS2/CLIC6/SLC17A6/SLC4A8	9	Delta
GO:0045598	regulation of fat cell differentiation	6/152	143/18866	0.00106938	0.0878933	0.0809682	ZBTB16/SFRP1/FRZB/RARRES2/DUSP10/FFAR4	6	Delta
GO:0120162	positive regulation of cold-induced thermogenesis	5/152	97/18866	0.00112933	0.0878933	0.0809682	LEPR/PTH2R/PLAC8/UCP2/FFAR4	5	Delta
GO:1902476	chloride transmembrane transport	5/152	97/18866	0.00112933	0.0878933	0.0809682	GABRB3/GABRA1/GABRG2/CLIC6/SLC4A8	5	Delta
GO:0050804	modulation of chemical synaptic transmission	11/152	454/18866	0.00114988	0.0878933	0.0809682	BCHE/NTNG1/LRRC4C/GHSR/PPFIA2/SYT1/HAP1/NCS1/SLC4A8/SCTR/GRM1	11	Delta
GO:0140058	neuron projection arborization	3/152	26/18866	0.00116358	0.0878933	0.0809682	NTNG1/SEMA3A/PHACTR1	3	Delta
GO:0019933	cAMP-mediated signaling	7/152	199/18866	0.00116651	0.0878933	0.0809682	GAL/GHRH/CALCB/RGS2/RAMP1/SCTR/FFAR4	7	Delta
GO:0099177	regulation of trans-synaptic signaling	11/152	455/18866	0.00117034	0.0878933	0.0809682	BCHE/NTNG1/LRRC4C/GHSR/PPFIA2/SYT1/HAP1/NCS1/SLC4A8/SCTR/GRM1	11	Delta
GO:0055123	digestive system development	6/152	147/18866	0.00123283	0.0878933	0.0809682	SALL1/ASCL1/SFRP1/RARRES2/PKDCC/NPY	6	Delta
GO:0009914	hormone transport	9/152	323/18866	0.00124837	0.0878933	0.0809682	GRP/SFRP1/GAL/GHSR/GHRH/RBP4/MYRIP/GPR68/FFAR4	9	Delta
GO:0030900	forebrain development	10/152	391/18866	0.00128893	0.0878933	0.0809682	SALL1/POU3F1/ASCL1/SEMA3A/ERBB4/GHRH/PHACTR1/HAP1/DAB2IP/NPY	10	Delta
GO:0007214	gamma-aminobutyric acid signaling pathway	3/152	27/18866	0.00130134	0.0878933	0.0809682	GABRB3/GABRA1/GABRG2	3	Delta
GO:0007187	G protein-coupled receptor signaling pathway, coupled to cyclic nucleotide second messenger	8/152	263/18866	0.00133784	0.0879808	0.0810488	GHRH/CALCB/RGS2/PTH2R/RAMP1/MCHR1/NPY/SCTR	8	Delta
GO:0099560	synaptic membrane adhesion	3/152	28/18866	0.00144894	0.0924455	0.0851618	NTNG1/LRFN5/LRRC4C	3	Delta
GO:0021872	forebrain generation of neurons	4/152	61/18866	0.00147972	0.0924455	0.0851618	SALL1/ASCL1/SEMA3A/ERBB4	4	Delta
GO:0031667	response to nutrient levels	11/152	473/18866	0.00159314	0.0930843	0.0857502	ASCL1/BCHE/SST/SFRP1/GAST/IFI16/GHSR/GHRH/PCK1/NPY/SCTR	11	Delta
GO:0007631	feeding behavior	5/152	105/18866	0.0016074	0.0930843	0.0857502	LEPR/GAL/GHSR/MCHR1/NPY	5	Delta
GO:1990845	adaptive thermogenesis	6/152	155/18866	0.00161646	0.0930843	0.0857502	LEPR/PTH2R/PLAC8/UCP2/SCTR/FFAR4	6	Delta
GO:0006865	amino acid transport	6/152	156/18866	0.00167014	0.0930843	0.0857502	SLC38A1/PPFIA2/SYT1/RGS2/SLC17A6/SFXN5	6	Delta
GO:0007218	neuropeptide signaling pathway	5/152	106/18866	0.00167619	0.0930843	0.0857502	GRP/GAL/ECEL1/MCHR1/NPY	5	Delta
GO:0048147	negative regulation of fibroblast proliferation	3/152	30/18866	0.00177468	0.0964114	0.0888152	SFRP1/DAB2IP/NUPR1	3	Delta
GO:0021772	olfactory bulb development	3/152	31/18866	0.0019533	0.103857	0.0956744	SALL1/SEMA3A/ERBB4	3	Delta
GO:0006821	chloride transport	5/152	111/18866	0.00205298	0.106884	0.0984622	GABRB3/GABRA1/GABRG2/CLIC6/SLC4A8	5	Delta
GO:0001764	neuron migration	6/152	164/18866	0.00214988	0.109644	0.101005	ASCL1/NTNG1/SEMA3A/ERBB4/PHACTR1/DAB2IP	6	Delta
GO:0040014	regulation of multicellular organism growth	4/152	68/18866	0.00221097	0.110483	0.101778	GHSR/GHR/GHRH/PLAC8	4	Delta
GO:0019935	cyclic-nucleotide-mediated signaling	7/152	224/18866	0.0022895	0.110483	0.101778	GAL/GHRH/CALCB/RGS2/RAMP1/SCTR/FFAR4	7	Delta
GO:0021988	olfactory lobe development	3/152	33/18866	0.00234318	0.110483	0.101778	SALL1/SEMA3A/ERBB4	3	Delta
GO:0040018	positive regulation of multicellular organism growth	3/152	33/18866	0.00234318	0.110483	0.101778	GHSR/GHR/GHRH	3	Delta
GO:0048566	embryonic digestive tract development	3/152	34/18866	0.00255488	0.117695	0.108421	SALL1/RARRES2/PKDCC	3	Delta
GO:0006836	neurotransmitter transport	7/152	229/18866	0.00259032	0.117695	0.108421	SLC38A1/PPFIA2/SYT1/NCS1/SLC17A6/SLC4A8/NRXN2	7	Delta
GO:0007188	adenylate cyclase-modulating G protein-coupled receptor signaling pathway	7/152	233/18866	0.00285216	0.125045	0.115192	GHRH/CALCB/RGS2/PTH2R/RAMP1/MCHR1/SCTR	7	Delta
GO:0098661	inorganic anion transmembrane transport	5/152	121/18866	0.00298685	0.127482	0.117438	GABRB3/GABRA1/GABRG2/CLIC6/SLC4A8	5	Delta
GO:0021536	diencephalon development	4/152	74/18866	0.00300978	0.127482	0.117438	SALL1/SEMA3A/GHRH/HAP1	4	Delta
GO:0086010	membrane depolarization during action potential	3/152	37/18866	0.00325948	0.135757	0.125061	KCNJ2/SCN9A/HCN4	3	Delta
GO:0050803	regulation of synapse structure or activity	7/152	240/18866	0.00335874	0.137598	0.126757	AMIGO2/TPBG/LRFN5/GHSR/PPFIA2/DAB2IP/SLC17A6	7	Delta
GO:0048009	insulin-like growth factor receptor signaling pathway	3/152	38/18866	0.00351816	0.141805	0.130632	GHSR/GHR/GHRH	3	Delta
GO:0042246	tissue regeneration	4/152	79/18866	0.00381041	0.146193	0.134675	ERBB4/EYS/CD9/DUSP10	4	Delta
GO:0043407	negative regulation of MAP kinase activity	4/152	79/18866	0.00381041	0.146193	0.134675	SFRP1/RGS2/DAB2IP/DUSP10	4	Delta
GO:0019932	second-messenger-mediated signaling	10/152	456/18866	0.00392162	0.146193	0.134675	GAL/GHRH/CALCB/RGS2/HAP1/RAMP1/DDAH2/SCTR/PDGFB/FFAR4	10	Delta
GO:2000300	regulation of synaptic vesicle exocytosis	4/152	80/18866	0.00398623	0.146193	0.134675	PPFIA2/SYT1/NCS1/SLC4A8	4	Delta
GO:0045926	negative regulation of growth	7/152	254/18866	0.00457524	0.149704	0.137909	SEMA3A/SFRP1/FRZB/RGS2/RBP4/PLAC8/DUSP10	7	Delta
GO:0021953	central nervous system neuron differentiation	6/152	192/18866	0.00467381	0.149704	0.137909	SALL1/ASCL1/SEMA3A/ERBB4/SFRP1/NPY	6	Delta
GO:0048015	phosphatidylinositol-mediated signaling	6/152	192/18866	0.00467381	0.149704	0.137909	UNC5B/ERBB4/DAB2IP/NCS1/CA8/PDGFB	6	Delta
GO:0009268	response to pH	3/152	42/18866	0.00467668	0.149704	0.137909	SST/PCK1/GPR68	3	Delta
GO:0090278	negative regulation of peptide hormone secretion	3/152	42/18866	0.00467668	0.149704	0.137909	SFRP1/GHSR/FFAR4	3	Delta
GO:0002793	positive regulation of peptide secretion	6/152	193/18866	0.00479244	0.149704	0.137909	GRP/GHRH/RBP4/MYRIP/GPR68/FFAR4	6	Delta
GO:0030534	adult behavior	5/152	137/18866	0.00506757	0.154872	0.14267	GABRG2/GHSR/NRXN3/NPY/NRXN2	5	Delta
GO:0021537	telencephalon development	7/152	259/18866	0.00508183	0.154872	0.14267	SALL1/ASCL1/SEMA3A/ERBB4/PHACTR1/DAB2IP/NPY	7	Delta
GO:0048017	inositol lipid-mediated signaling	6/152	196/18866	0.00516163	0.155409	0.143164	UNC5B/ERBB4/DAB2IP/NCS1/CA8/PDGFB	6	Delta
GO:1905521	regulation of macrophage migration	3/152	44/18866	0.00533247	0.155873	0.143592	MTUS1/RARRES2/CD9	3	Delta
GO:0099504	synaptic vesicle cycle	6/152	199/18866	0.0055513	0.155873	0.143592	PPFIA2/SYT1/NCS1/SLC17A6/SLC4A8/AMPH	6	Delta
GO:0031032	actomyosin structure organization	6/152	200/18866	0.00568585	0.157877	0.145438	MET/SFRP1/FHOD3/KRT19/PHACTR1/CGNL1	6	Delta
GO:0014033	neural crest cell differentiation	4/152	89/18866	0.00582107	0.159856	0.147261	SEMA3A/ERBB4/SFRP1/FRZB	4	Delta
GO:0106106	cold-induced thermogenesis	5/152	144/18866	0.00624034	0.164541	0.151577	LEPR/PTH2R/PLAC8/UCP2/FFAR4	5	Delta
GO:0120161	regulation of cold-induced thermogenesis	5/152	144/18866	0.00624034	0.164541	0.151577	LEPR/PTH2R/PLAC8/UCP2/FFAR4	5	Delta
GO:0070849	response to epidermal growth factor	3/152	47/18866	0.00641512	0.165272	0.15225	ASCL1/ERBB4/DAB2IP	3	Delta
GO:0051932	synaptic transmission, GABAergic	3/152	48/18866	0.00680291	0.169411	0.156063	GABRA1/GABRG2/HAP1	3	Delta
GO:0008277	regulation of G protein-coupled receptor signaling pathway	5/152	148/18866	0.00698998	0.169411	0.156063	MET/GRP/RGS2/RGS20/RAMP1	5	Delta
GO:0071901	negative regulation of protein serine/threonine kinase activity	5/152	148/18866	0.00698998	0.169411	0.156063	HHEX/SFRP1/RGS2/DAB2IP/DUSP10	5	Delta
GO:0035264	multicellular organism growth	5/152	150/18866	0.00738748	0.172536	0.158942	GHSR/GHR/GHRH/PLAC8/PKDCC	5	Delta
GO:0030073	insulin secretion	6/152	213/18866	0.00765944	0.177231	0.163267	SFRP1/GAL/GHSR/RBP4/MYRIP/GPR68	6	Delta
GO:0098659	inorganic cation import across plasma membrane	4/152	97/18866	0.00786305	0.178634	0.16456	SLC9A9/KCNJ2/CNGA3/HCN4	4	Delta
GO:0099587	inorganic ion import across plasma membrane	4/152	97/18866	0.00786305	0.178634	0.16456	SLC9A9/KCNJ2/CNGA3/HCN4	4	Delta
GO:0035176	social behavior	3/152	51/18866	0.00804867	0.180758	0.166517	GRP/NRXN3/NRXN2	3	Delta
GO:0098739	import across plasma membrane	5/152	157/18866	0.0089028	0.192787	0.177597	SLC9A9/RGS2/KCNJ2/CNGA3/HCN4	5	Delta
GO:0099003	vesicle-mediated transport in synapse	6/152	220/18866	0.00890638	0.192787	0.177597	PPFIA2/SYT1/NCS1/SLC17A6/SLC4A8/AMPH	6	Delta
GO:0043949	regulation of cAMP-mediated signaling	3/152	53/18866	0.00894888	0.192787	0.177597	RGS2/SCTR/FFAR4	3	Delta
GO:0051703	intraspecies interaction between organisms	3/152	53/18866	0.00894888	0.192787	0.177597	GRP/NRXN3/NRXN2	3	Delta
GO:0048608	reproductive structure development	9/152	443/18866	0.0098392	0.200291	0.18451	SALL1/SEMA3A/SFRP1/GHSR/KRT19/DHCR24/RBP4/NUPR1/PDGFB	9	Delta
GO:0048732	gland development	9/152	443/18866	0.0098392	0.200291	0.18451	SALL1/ASCL1/MET/SEMA3A/ERBB4/SFRP1/FRZB/GHRH/PCK1	9	Delta
GO:0050879	multicellular organismal movement	3/152	55/18866	0.00990575	0.200291	0.18451	ASCL1/KCNJ2/MB	3	Delta
GO:0050881	musculoskeletal movement	3/152	55/18866	0.00990575	0.200291	0.18451	ASCL1/KCNJ2/MB	3	Delta
GO:0061458	reproductive system development	9/152	447/18866	0.0103931	0.200291	0.18451	SALL1/SEMA3A/SFRP1/GHSR/KRT19/DHCR24/RBP4/NUPR1/PDGFB	9	Delta
GO:0030038	contractile actin filament bundle assembly	4/152	106/18866	0.0106665	0.200291	0.18451	MET/SFRP1/PHACTR1/CGNL1	4	Delta
GO:0043149	stress fiber assembly	4/152	106/18866	0.0106665	0.200291	0.18451	MET/SFRP1/PHACTR1/CGNL1	4	Delta
GO:0046928	regulation of neurotransmitter secretion	4/152	106/18866	0.0106665	0.200291	0.18451	PPFIA2/SYT1/NCS1/SLC4A8	4	Delta
GO:0048762	mesenchymal cell differentiation	6/152	229/18866	0.0107153	0.200291	0.18451	SEMA3A/ERBB4/SFRP1/FRZB/BAMBI/DAB2IP	6	Delta
GO:0050807	regulation of synapse organization	6/152	229/18866	0.0107153	0.200291	0.18451	AMIGO2/TPBG/LRFN5/GHSR/PPFIA2/DAB2IP	6	Delta
GO:1905517	macrophage migration	3/152	57/18866	0.0109199	0.200291	0.18451	MTUS1/RARRES2/CD9	3	Delta
GO:0098657	import into cell	6/152	230/18866	0.0109313	0.200291	0.18451	SLC38A1/SLC9A9/RGS2/KCNJ2/CNGA3/HCN4	6	Delta
GO:0051963	regulation of synapse assembly	4/152	107/18866	0.0110129	0.200291	0.18451	AMIGO2/TPBG/LRFN5/GHSR	4	Delta
GO:0051058	negative regulation of small GTPase mediated signal transduction	3/152	59/18866	0.011992	0.212568	0.19582	MET/DAB2IP/CGNL1	3	Delta
GO:0001505	regulation of neurotransmitter levels	6/152	235/18866	0.0120574	0.212568	0.19582	SLC38A1/PPFIA2/SYT1/NCS1/SLC4A8/NRXN2	6	Delta
GO:0002791	regulation of peptide secretion	8/152	381/18866	0.0121921	0.212568	0.19582	GRP/SFRP1/GHSR/GHRH/RBP4/MYRIP/GPR68/FFAR4	8	Delta
GO:0015698	inorganic anion transport	5/152	172/18866	0.0128469	0.22141	0.203966	GABRB3/GABRA1/GABRG2/CLIC6/SLC4A8	5	Delta
GO:0046888	negative regulation of hormone secretion	3/152	61/18866	0.0131226	0.223246	0.205656	SFRP1/GHSR/FFAR4	3	Delta
GO:0001659	temperature homeostasis	5/152	174/18866	0.0134493	0.223246	0.205656	LEPR/PTH2R/PLAC8/UCP2/FFAR4	5	Delta
GO:0006814	sodium ion transport	6/152	241/18866	0.0135139	0.223246	0.205656	SLC38A1/SLC9A9/SCN9A/SLC17A6/SLC4A8/HCN4	6	Delta
GO:0098693	regulation of synaptic vesicle cycle	4/152	114/18866	0.0136415	0.223246	0.205656	PPFIA2/SYT1/NCS1/SLC4A8	4	Delta
GO:1902475	L-alpha-amino acid transmembrane transport	3/152	62/18866	0.0137099	0.223246	0.205656	SLC38A1/RGS2/SLC17A6	3	Delta
GO:0007269	neurotransmitter secretion	5/152	175/18866	0.0137574	0.223246	0.205656	PPFIA2/SYT1/NCS1/SLC4A8/NRXN2	5	Delta
GO:0099643	signal release from synapse	5/152	175/18866	0.0137574	0.223246	0.205656	PPFIA2/SYT1/NCS1/SLC4A8/NRXN2	5	Delta
GO:0021987	cerebral cortex development	4/152	118/18866	0.0153081	0.243661	0.224463	ASCL1/PHACTR1/DAB2IP/NPY	4	Delta
GO:0050796	regulation of insulin secretion	5/152	181/18866	0.0157069	0.24751	0.228009	SFRP1/GHSR/RBP4/MYRIP/GPR68	5	Delta
GO:0090288	negative regulation of cellular response to growth factor stimulus	5/152	182/18866	0.0160488	0.249105	0.229478	HHEX/PMEPA1/SFRP1/BAMBI/DAB2IP	5	Delta
GO:0051588	regulation of neurotransmitter transport	4/152	120/18866	0.0161873	0.249705	0.230031	PPFIA2/SYT1/NCS1/SLC4A8	4	Delta
GO:0016079	synaptic vesicle exocytosis	4/152	121/18866	0.0166386	0.254882	0.2348	PPFIA2/SYT1/NCS1/SLC4A8	4	Delta
GO:0048639	positive regulation of developmental growth	5/152	187/18866	0.0178329	0.262034	0.241388	ERBB4/GHSR/SYT1/GHR/GHRH	5	Delta
GO:0071214	cellular response to abiotic stimulus	7/152	331/18866	0.0179303	0.262034	0.241388	ASCL1/SFRP1/IFI16/PCK1/KCNJ2/GRM1/GPR68	7	Delta
GO:0104004	cellular response to environmental stimulus	7/152	331/18866	0.0179303	0.262034	0.241388	ASCL1/SFRP1/IFI16/PCK1/KCNJ2/GRM1/GPR68	7	Delta
GO:0009880	embryonic pattern specification	3/152	70/18866	0.0189433	0.267454	0.246382	ZBTB16/SEMA3A/ERBB4	3	Delta
GO:0050795	regulation of behavior	3/152	70/18866	0.0189433	0.267454	0.246382	LEPR/GHSR/GHRH	3	Delta
GO:0014066	regulation of phosphatidylinositol 3-kinase signaling	4/152	127/18866	0.019512	0.272406	0.250943	UNC5B/ERBB4/DAB2IP/PDGFB	4	Delta
GO:0015800	acidic amino acid transport	3/152	71/18866	0.0196648	0.272406	0.250943	PPFIA2/SYT1/SLC17A6	3	Delta
GO:0042982	amyloid precursor protein metabolic process	3/152	71/18866	0.0196648	0.272406	0.250943	HAP1/DHCR24/NECAB1	3	Delta
GO:0048863	stem cell differentiation	6/152	264/18866	0.0202381	0.276367	0.254592	ASCL1/BCHE/SEMA3A/ERBB4/SFRP1/FRZB	6	Delta
GO:0061035	regulation of cartilage development	3/152	72/18866	0.0204014	0.277082	0.255251	ZBTB16/FRZB/PKDCC	3	Delta
GO:0002576	platelet degranulation	4/152	129/18866	0.0205336	0.27737	0.255517	F5/RARRES2/CD9/PDGFB	4	Delta
GO:0043405	regulation of MAP kinase activity	7/152	342/18866	0.0210169	0.282373	0.260125	SFRP1/GHR/RGS2/DAB2IP/DUSP10/GRM1/PDGFB	7	Delta
GO:0015807	L-amino acid transport	3/152	73/18866	0.0211529	0.282516	0.260257	SLC38A1/RGS2/SLC17A6	3	Delta
GO:0032024	positive regulation of insulin secretion	3/152	74/18866	0.0219196	0.289825	0.26699	RBP4/MYRIP/GPR68	3	Delta
GO:0001101	response to acid chemical	4/152	132/18866	0.0221269	0.290799	0.267887	SST/PCK1/COL18A1/CD9	4	Delta
GO:0048545	response to steroid hormone	7/152	346/18866	0.0222259	0.290799	0.267887	BCHE/PMEPA1/SST/SFRP1/GHSR/PCK1/CNGA3	7	Delta
GO:0006165	nucleoside diphosphate phosphorylation	4/152	133/18866	0.0226743	0.29394	0.27078	GALK1/AK5/NUPR1/CMPK2	4	Delta
GO:0043627	response to estrogen	3/152	75/18866	0.0227012	0.29394	0.27078	SFRP1/GAL/KRT19	3	Delta
GO:1901888	regulation of cell junction assembly	5/152	200/18866	0.0230722	0.297203	0.273786	AMIGO2/TPBG/SFRP1/LRFN5/GHSR	5	Delta
GO:0045927	positive regulation of growth	6/152	274/18866	0.0237676	0.303371	0.279469	ERBB4/SFRP1/GHSR/SYT1/GHR/GHRH	6	Delta
GO:0046939	nucleotide phosphorylation	4/152	135/18866	0.0237938	0.303371	0.279469	GALK1/AK5/NUPR1/CMPK2	4	Delta
GO:0032102	negative regulation of response to external stimulus	8/152	433/18866	0.024245	0.306001	0.281891	SEMA3A/LRFN5/IFI16/GHSR/CD9/DUSP10/PDGFB/FFAR4	8	Delta
GO:0007015	actin filament organization	8/152	434/18866	0.0245374	0.308135	0.283857	MET/SFRP1/FHOD3/GHSR/PDLIM3/SVIL/PHACTR1/CGNL1	8	Delta
GO:0098742	cell-cell adhesion via plasma-membrane adhesion molecules	6/152	277/18866	0.0249021	0.311152	0.286636	AMIGO2/NTNG1/LRFN5/LRRC4C/CDHR3/TENM3	6	Delta
GO:0061045	negative regulation of wound healing	3/152	78/18866	0.0251365	0.312518	0.287895	CD9/DUSP10/PDGFB	3	Delta
GO:0021675	nerve development	3/152	79/18866	0.0259783	0.314757	0.289958	SALL1/SEMA3A/GABRB3	3	Delta
GO:0007548	sex differentiation	6/152	280/18866	0.0260723	0.314757	0.289958	SALL1/SEMA3A/SFRP1/DHCR24/RBP4/NUPR1	6	Delta
GO:0050866	negative regulation of cell activation	5/152	207/18866	0.0262665	0.315577	0.290713	SFRP1/GAL/LRFN5/CD9/PDGFB	5	Delta
GO:0055021	regulation of cardiac muscle tissue growth	3/152	80/18866	0.0268351	0.320866	0.295585	ERBB4/RGS2/RBP4	3	Delta
GO:0042391	regulation of membrane potential	8/152	443/18866	0.0272813	0.323472	0.297986	GABRB3/GABRA1/GABRG2/KCNJ2/SCN9A/SLC4A8/GRM1/HCN4	8	Delta
GO:0043270	positive regulation of ion transport	6/152	284/18866	0.0276889	0.32639	0.300674	GAL/SYT1/HAP1/KCNJ2/MCHR1/PDGFB	6	Delta
GO:0021954	central nervous system neuron development	3/152	82/18866	0.0285938	0.335301	0.308883	ASCL1/SEMA3A/NPY	3	Delta
GO:0051650	establishment of vesicle localization	5/152	212/18866	0.0287133	0.335301	0.308883	F5/PPFIA2/MLPH/HAP1/CTSC	5	Delta
GO:0060078	regulation of postsynaptic membrane potential	4/152	144/18866	0.0292428	0.338323	0.311667	GABRB3/GABRA1/GABRG2/GRM1	4	Delta
GO:0055117	regulation of cardiac muscle contraction	3/152	83/18866	0.0294955	0.339675	0.312912	RGS2/KCNJ2/HCN4	3	Delta
GO:0060485	mesenchyme development	6/152	290/18866	0.0302362	0.345686	0.31845	SEMA3A/ERBB4/SFRP1/FRZB/BAMBI/DAB2IP	6	Delta
GO:0010507	negative regulation of autophagy	3/152	85/18866	0.0313439	0.35283	0.325031	LEPR/MET/NUPR1	3	Delta
GO:0071805	potassium ion transmembrane transport	5/152	218/18866	0.0318345	0.356747	0.328639	SLC9A9/GAL/DPP10/KCNJ2/HCN4	5	Delta
GO:0060420	regulation of heart growth	3/152	87/18866	0.0332517	0.363981	0.335303	ERBB4/RGS2/RBP4	3	Delta
GO:0009306	protein secretion	8/152	462/18866	0.0337615	0.363981	0.335303	CBLN4/SFRP1/GAL/GHSR/RBP4/MYRIP/GPR68/FFAR4	8	Delta
GO:0051224	negative regulation of protein transport	4/152	151/18866	0.0339525	0.363981	0.335303	SFRP1/GHSR/PKDCC/FFAR4	4	Delta
GO:0017157	regulation of exocytosis	5/152	222/18866	0.0340291	0.363981	0.335303	PPFIA2/SYT1/HAP1/NCS1/SLC4A8	5	Delta
GO:0097529	myeloid leukocyte migration	5/152	222/18866	0.0340291	0.363981	0.335303	MTUS1/RARRES2/CD9/MSMP/PDGFB	5	Delta
GO:0035592	establishment of protein localization to extracellular region	8/152	463/18866	0.0341292	0.363981	0.335303	CBLN4/SFRP1/GAL/GHSR/RBP4/MYRIP/GPR68/FFAR4	8	Delta
GO:0014068	positive regulation of phosphatidylinositol 3-kinase signaling	3/152	88/18866	0.0342279	0.363981	0.335303	UNC5B/ERBB4/PDGFB	3	Delta
GO:0043506	regulation of JUN kinase activity	3/152	89/18866	0.0352188	0.372931	0.343548	SFRP1/DAB2IP/DUSP10	3	Delta
GO:0014065	phosphatidylinositol 3-kinase signaling	4/152	154/18866	0.0360985	0.373152	0.343752	UNC5B/ERBB4/DAB2IP/PDGFB	4	Delta
GO:0071692	protein localization to extracellular region	8/152	470/18866	0.03678	0.373152	0.343752	CBLN4/SFRP1/GAL/GHSR/RBP4/MYRIP/GPR68/FFAR4	8	Delta
GO:0009132	nucleoside diphosphate metabolic process	4/152	155/18866	0.036831	0.373152	0.343752	GALK1/AK5/NUPR1/CMPK2	4	Delta
GO:1904950	negative regulation of establishment of protein localization	4/152	155/18866	0.036831	0.373152	0.343752	SFRP1/GHSR/PKDCC/FFAR4	4	Delta
GO:0006094	gluconeogenesis	3/152	91/18866	0.0372449	0.373152	0.343752	LEPR/PCK1/RBP4	3	Delta
GO:0033273	response to vitamin	3/152	91/18866	0.0372449	0.373152	0.343752	ASCL1/BCHE/SFRP1	3	Delta
GO:0045921	positive regulation of exocytosis	3/152	91/18866	0.0372449	0.373152	0.343752	SYT1/NCS1/SLC4A8	3	Delta
GO:0051492	regulation of stress fiber assembly	3/152	91/18866	0.0372449	0.373152	0.343752	MET/SFRP1/CGNL1	3	Delta
GO:0051899	membrane depolarization	3/152	91/18866	0.0372449	0.373152	0.343752	KCNJ2/SCN9A/HCN4	3	Delta
GO:0051952	regulation of amine transport	3/152	91/18866	0.0372449	0.373152	0.343752	GHSR/SYT1/RGS2	3	Delta
GO:1901379	regulation of potassium ion transmembrane transport	3/152	91/18866	0.0372449	0.373152	0.343752	GAL/DPP10/KCNJ2	3	Delta
GO:1902904	negative regulation of supramolecular fiber organization	4/152	156/18866	0.0375719	0.373152	0.343752	MET/FHOD3/SVIL/CGNL1	4	Delta
GO:0050920	regulation of chemotaxis	5/152	229/18866	0.0380914	0.373152	0.343752	MET/SEMA3A/MTUS1/RARRES2/PDGFB	5	Delta
GO:0051648	vesicle localization	5/152	229/18866	0.0380914	0.373152	0.343752	F5/PPFIA2/MLPH/HAP1/CTSC	5	Delta
GO:0042063	gliogenesis	6/152	307/18866	0.0382734	0.373152	0.343752	POU3F1/ASCL1/LEPR/DAB2IP/CD9/DUSP10	6	Delta
GO:0003333	amino acid transmembrane transport	3/152	92/18866	0.0382799	0.373152	0.343752	SLC38A1/RGS2/SLC17A6	3	Delta
GO:0045582	positive regulation of T cell differentiation	3/152	92/18866	0.0382799	0.373152	0.343752	ZBTB16/PCK1/DUSP10	3	Delta
GO:0051017	actin filament bundle assembly	4/152	157/18866	0.0383215	0.373152	0.343752	MET/SFRP1/PHACTR1/CGNL1	4	Delta
GO:0014706	striated muscle tissue development	7/152	389/18866	0.0383754	0.373152	0.343752	ERBB4/FHOD3/SVIL/RGS2/RBP4/NUPR1/ANKRD33	7	Delta
GO:0097191	extrinsic apoptotic signaling pathway	5/152	230/18866	0.038695	0.373838	0.344384	UNC5B/ITGA6/SFRP1/DAB2IP/BCL2L10	5	Delta
GO:1903035	negative regulation of response to wounding	3/152	93/18866	0.0393295	0.373838	0.344384	CD9/DUSP10/PDGFB	3	Delta
GO:1902107	positive regulation of leukocyte differentiation	4/152	159/18866	0.0398462	0.375505	0.345919	ZBTB16/PCK1/DUSP10/GPR68	4	Delta
GO:0019319	hexose biosynthetic process	3/152	94/18866	0.0403937	0.375505	0.345919	LEPR/PCK1/RBP4	3	Delta
GO:0045778	positive regulation of ossification	3/152	94/18866	0.0403937	0.375505	0.345919	ZBTB16/PKDCC/FFAR4	3	Delta
GO:0051591	response to cAMP	3/152	94/18866	0.0403937	0.375505	0.345919	PCK1/CNGA3/HCN4	3	Delta
GO:0061572	actin filament bundle organization	4/152	161/18866	0.0414051	0.375505	0.345919	MET/SFRP1/PHACTR1/CGNL1	4	Delta
GO:0045638	negative regulation of myeloid cell differentiation	3/152	95/18866	0.0414723	0.375505	0.345919	ZBTB16/SFRP1/GPR68	3	Delta
GO:0050709	negative regulation of protein secretion	3/152	95/18866	0.0414723	0.375505	0.345919	SFRP1/GHSR/FFAR4	3	Delta
GO:1903305	regulation of regulated secretory pathway	4/152	162/18866	0.0421974	0.380691	0.350697	PPFIA2/SYT1/NCS1/SLC4A8	4	Delta
GO:0035249	synaptic transmission, glutamatergic	3/152	96/18866	0.0425655	0.381839	0.351754	SYT1/SLC17A6/GRM1	3	Delta
GO:0050769	positive regulation of neurogenesis	8/152	485/18866	0.0429213	0.381839	0.351754	ASCL1/ITGA6/SEMA3A/SYT1/RGS2/HAP1/DAB2IP/TENM3	8	Delta
GO:0051494	negative regulation of cytoskeleton organization	4/152	163/18866	0.0429983	0.381839	0.351754	MET/FHOD3/SVIL/CGNL1	4	Delta
GO:0032651	regulation of interleukin-1 beta production	3/152	97/18866	0.043673	0.382782	0.352623	IFI16/GHSR/FFAR4	3	Delta
GO:0071674	mononuclear cell migration	3/152	97/18866	0.043673	0.382782	0.352623	RARRES2/MSMP/PDGFB	3	Delta
GO:0031960	response to corticosteroid	4/152	164/18866	0.0438078	0.382782	0.352623	BCHE/GHSR/PCK1/CNGA3	4	Delta
GO:0046661	male sex differentiation	4/152	164/18866	0.0438078	0.382782	0.352623	SEMA3A/SFRP1/DHCR24/NUPR1	4	Delta
GO:0034765	regulation of ion transmembrane transport	8/152	489/18866	0.0446673	0.383885	0.353639	GAL/DPP10/RGS2/HAP1/KCNJ2/SCN9A/CLIC6/HCN4	8	Delta
GO:0006835	dicarboxylic acid transport	3/152	98/18866	0.0447949	0.383885	0.353639	PPFIA2/SYT1/SLC17A6	3	Delta
GO:0006942	regulation of striated muscle contraction	3/152	98/18866	0.0447949	0.383885	0.353639	RGS2/KCNJ2/HCN4	3	Delta
GO:1901214	regulation of neuron death	6/152	321/18866	0.0458311	0.385758	0.355365	ASCL1/UNC5B/GABRB3/NCOA7/DHCR24/NUPR1	6	Delta
GO:0010717	regulation of epithelial to mesenchymal transition	3/152	99/18866	0.045931	0.385758	0.355365	SFRP1/BAMBI/DAB2IP	3	Delta
GO:0015837	amine transport	3/152	99/18866	0.045931	0.385758	0.355365	GHSR/SYT1/RGS2	3	Delta
GO:0032970	regulation of actin filament-based process	7/152	405/18866	0.0459583	0.385758	0.355365	MET/SFRP1/FHOD3/SVIL/KCNJ2/CGNL1/HCN4	7	Delta
GO:0006813	potassium ion transport	5/152	242/18866	0.0463953	0.385758	0.355365	SLC9A9/GAL/DPP10/KCNJ2/HCN4	5	Delta
GO:0046364	monosaccharide biosynthetic process	3/152	100/18866	0.0470814	0.385758	0.355365	LEPR/PCK1/RBP4	3	Delta
GO:0051100	negative regulation of binding	4/152	169/18866	0.0479833	0.390677	0.359895	MET/IFI16/PDGFB/ANKRD33	4	Delta
GO:0060537	muscle tissue development	7/152	409/18866	0.0479943	0.390677	0.359895	ERBB4/FHOD3/SVIL/RGS2/RBP4/NUPR1/ANKRD33	7	Delta
GO:0002792	negative regulation of peptide secretion	3/152	101/18866	0.0482459	0.39145	0.360607	SFRP1/GHSR/FFAR4	3	Delta
GO:0006469	negative regulation of protein kinase activity	5/152	246/18866	0.049151	0.394236	0.363174	HHEX/SFRP1/RGS2/DAB2IP/DUSP10	5	Delta
GO:0055024	regulation of cardiac muscle tissue development	3/152	102/18866	0.0494245	0.394236	0.363174	ERBB4/RGS2/RBP4	3	Delta
GO:0110020	regulation of actomyosin structure organization	3/152	102/18866	0.0494245	0.394236	0.363174	MET/SFRP1/CGNL1	3	Delta
GO:0007584	response to nutrient	4/152	171/18866	0.0497132	0.394236	0.363174	ASCL1/BCHE/SST/SFRP1	4	Delta
GO:2001233	regulation of apoptotic signaling pathway	7/152	413/18866	0.0500872	0.394236	0.363174	UNC5B/ITGA6/SFRP1/DAB2IP/NUPR1/BCL2L10/CTSC	7	Delta
GO:0001823	mesonephros development	3/152	103/18866	0.0506171	0.394236	0.363174	SALL1/ZBTB16/SFRP1	3	Delta
GO:0008630	intrinsic apoptotic signaling pathway in response to DNA damage	3/152	103/18866	0.0506171	0.394236	0.363174	IFI16/NUPR1/BCL2L10	3	Delta
GO:0048709	oligodendrocyte differentiation	3/152	103/18866	0.0506171	0.394236	0.363174	ASCL1/CD9/DUSP10	3	Delta
GO:1901890	positive regulation of cell junction assembly	3/152	103/18866	0.0506171	0.394236	0.363174	AMIGO2/TPBG/SFRP1	3	Delta
GO:0006937	regulation of muscle contraction	4/152	173/18866	0.0514773	0.39484	0.363731	GHSR/RGS2/KCNJ2/HCN4	4	Delta
GO:0021543	pallium development	4/152	173/18866	0.0514773	0.39484	0.363731	ASCL1/PHACTR1/DAB2IP/NPY	4	Delta
GO:0002027	regulation of heart rate	3/152	104/18866	0.0518237	0.39484	0.363731	SEMA3A/KCNJ2/HCN4	3	Delta
GO:0007200	phospholipase C-activating G protein-coupled receptor signaling pathway	3/152	104/18866	0.0518237	0.39484	0.363731	GRP/GRM1/FFAR4	3	Delta
GO:0032231	regulation of actin filament bundle assembly	3/152	104/18866	0.0518237	0.39484	0.363731	MET/SFRP1/CGNL1	3	Delta
GO:0035725	sodium ion transmembrane transport	4/152	174/18866	0.0523721	0.396879	0.365609	SLC9A9/SCN9A/SLC4A8/HCN4	4	Delta
GO:0045621	positive regulation of lymphocyte differentiation	3/152	105/18866	0.0530442	0.396879	0.365609	ZBTB16/PCK1/DUSP10	3	Delta
GO:0050680	negative regulation of epithelial cell proliferation	4/152	175/18866	0.0532753	0.396913	0.365641	SFRP1/DAB2IP/NUPR1/DUSP10	4	Delta
GO:0032496	response to lipopolysaccharide	6/152	334/18866	0.0536288	0.396913	0.365641	GHSR/PCK1/DAB2IP/LY96/CMPK2/DUSP10	6	Delta
GO:0032611	interleukin-1 beta production	3/152	106/18866	0.0542785	0.396913	0.365641	IFI16/GHSR/FFAR4	3	Delta
GO:0043266	regulation of potassium ion transport	3/152	107/18866	0.0555266	0.396913	0.365641	GAL/DPP10/KCNJ2	3	Delta
GO:0055017	cardiac muscle tissue growth	3/152	107/18866	0.0555266	0.396913	0.365641	ERBB4/RGS2/RBP4	3	Delta
GO:0006941	striated muscle contraction	4/152	178/18866	0.056036	0.396913	0.365641	RGS2/KCNJ2/MB/HCN4	4	Delta
GO:0043588	skin development	7/152	425/18866	0.0567105	0.396913	0.365641	POU3F1/MET/ITGA6/GAL/KRT19/DHCR24/KRT40	7	Delta
GO:0050727	regulation of inflammatory response	7/152	425/18866	0.0567105	0.396913	0.365641	LRFN5/GHSR/NUPR1/CTSC/CASP4/DUSP10/FFAR4	7	Delta
GO:0032526	response to retinoic acid	3/152	108/18866	0.0567883	0.396913	0.365641	ASCL1/PCK1/RBP4	3	Delta
GO:0045785	positive regulation of cell adhesion	7/152	428/18866	0.0584477	0.396913	0.365641	ZBTB16/ABI3BP/ITGA6/HLA-DPB1/SFRP1/PCK1/DUSP10	7	Delta
GO:0045619	regulation of lymphocyte differentiation	4/152	181/18866	0.0588725	0.396913	0.365641	ZBTB16/SFRP1/PCK1/DUSP10	4	Delta
GO:0048736	appendage development	4/152	181/18866	0.0588725	0.396913	0.365641	SALL1/ZBTB16/ITGA6/PKDCC	4	Delta
GO:0060173	limb development	4/152	181/18866	0.0588725	0.396913	0.365641	SALL1/ZBTB16/ITGA6/PKDCC	4	Delta
GO:0010721	negative regulation of cell development	6/152	343/18866	0.0594732	0.396913	0.365641	ASCL1/SEMA3A/ERBB4/FRZB/RGS2/DUSP10	6	Delta
GO:0019216	regulation of lipid metabolic process	7/152	431/18866	0.0602177	0.396913	0.365641	GAL/GHSR/PCK1/DAB2IP/RARRES2/FMO5/PDGFB	7	Delta
GO:0032652	regulation of interleukin-1 production	3/152	111/18866	0.0606547	0.396913	0.365641	IFI16/GHSR/FFAR4	3	Delta
GO:0030177	positive regulation of Wnt signaling pathway	4/152	183/18866	0.0608056	0.396913	0.365641	HHEX/SALL1/SFRP1/BAMBI	4	Delta
GO:2001235	positive regulation of apoptotic signaling pathway	4/152	183/18866	0.0608056	0.396913	0.365641	SFRP1/DAB2IP/NUPR1/CTSC	4	Delta
GO:0046328	regulation of JNK cascade	4/152	184/18866	0.0617846	0.396913	0.365641	SEMA3A/SFRP1/DAB2IP/DUSP10	4	Delta
GO:0010927	cellular component assembly involved in morphogenesis	3/152	112/18866	0.0619703	0.396913	0.365641	FHOD3/KRT19/CD9	3	Delta
GO:0046942	carboxylic acid transport	6/152	350/18866	0.0642727	0.396913	0.365641	SLC38A1/PPFIA2/SYT1/RGS2/SLC17A6/SFXN5	6	Delta
GO:0030004	cellular monovalent inorganic cation homeostasis	3/152	114/18866	0.0646413	0.396913	0.365641	SLC9A9/KCNJ2/SLC4A8	3	Delta
GO:0043409	negative regulation of MAPK cascade	4/152	187/18866	0.0647718	0.396913	0.365641	SFRP1/RGS2/DAB2IP/DUSP10	4	Delta
GO:0061138	morphogenesis of a branching epithelium	4/152	187/18866	0.0647718	0.396913	0.365641	SALL1/MET/SEMA3A/SFRP1	4	Delta
GO:0022407	regulation of cell-cell adhesion	7/152	439/18866	0.0650981	0.396913	0.365641	ZBTB16/ITGA6/HLA-DPB1/PCK1/TENM3/CD9/DUSP10	7	Delta
GO:0050708	regulation of protein secretion	6/152	352/18866	0.0656848	0.396913	0.365641	SFRP1/GHSR/RBP4/MYRIP/GPR68/FFAR4	6	Delta
GO:0060419	heart growth	3/152	115/18866	0.0659965	0.396913	0.365641	ERBB4/RGS2/RBP4	3	Delta
GO:0033673	negative regulation of kinase activity	5/152	268/18866	0.0660056	0.396913	0.365641	HHEX/SFRP1/RGS2/DAB2IP/DUSP10	5	Delta
GO:0015849	organic acid transport	6/152	353/18866	0.0663977	0.396913	0.365641	SLC38A1/PPFIA2/SYT1/RGS2/SLC17A6/SFXN5	6	Delta
GO:0031348	negative regulation of defense response	5/152	269/18866	0.0668399	0.396913	0.365641	LRFN5/IFI16/GHSR/DUSP10/FFAR4	5	Delta
GO:0046620	regulation of organ growth	3/152	116/18866	0.0673648	0.396913	0.365641	ERBB4/RGS2/RBP4	3	Delta
GO:0030308	negative regulation of cell growth	4/152	190/18866	0.0678336	0.396913	0.365641	SEMA3A/SFRP1/FRZB/RGS2	4	Delta
GO:0002237	response to molecule of bacterial origin	6/152	356/18866	0.0685636	0.396913	0.365641	GHSR/PCK1/DAB2IP/LY96/CMPK2/DUSP10	6	Delta
GO:1904019	epithelial cell apoptotic process	3/152	117/18866	0.0687459	0.396913	0.365641	COL18A1/DAB2IP/NUPR1	3	Delta
GO:0035265	organ growth	4/152	191/18866	0.0688706	0.396913	0.365641	LEPR/ERBB4/RGS2/RBP4	4	Delta
GO:0051480	regulation of cytosolic calcium ion concentration	6/152	357/18866	0.0692946	0.396913	0.365641	CALCB/HAP1/NCS1/MCHR1/GRM1/FFAR4	6	Delta
GO:0070997	neuron death	6/152	360/18866	0.071515	0.396913	0.365641	ASCL1/UNC5B/GABRB3/NCOA7/DHCR24/NUPR1	6	Delta
GO:0046660	female sex differentiation	3/152	119/18866	0.0715468	0.396913	0.365641	SFRP1/RBP4/NUPR1	3	Delta
GO:0048568	embryonic organ development	7/152	451/18866	0.0728582	0.396913	0.365641	SALL1/FRZB/KRT19/RBP4/RARRES2/PKDCC/PDGFB	7	Delta
GO:0050728	negative regulation of inflammatory response	4/152	196/18866	0.0741784	0.396913	0.365641	LRFN5/GHSR/DUSP10/FFAR4	4	Delta
GO:0032612	interleukin-1 production	3/152	121/18866	0.0743983	0.396913	0.365641	IFI16/GHSR/FFAR4	3	Delta
GO:0110053	regulation of actin filament organization	5/152	278/18866	0.0746132	0.396913	0.365641	MET/SFRP1/FHOD3/SVIL/CGNL1	5	Delta
GO:0022409	positive regulation of cell-cell adhesion	5/152	279/18866	0.0755061	0.396913	0.365641	ZBTB16/ITGA6/HLA-DPB1/PCK1/DUSP10	5	Delta
GO:0010811	positive regulation of cell-substrate adhesion	3/152	122/18866	0.0758428	0.396913	0.365641	ABI3BP/ITGA6/SFRP1	3	Delta
GO:0021782	glial cell development	3/152	122/18866	0.0758428	0.396913	0.365641	POU3F1/ASCL1/CD9	3	Delta
GO:0051928	positive regulation of calcium ion transport	3/152	122/18866	0.0758428	0.396913	0.365641	HAP1/MCHR1/PDGFB	3	Delta
GO:0051098	regulation of binding	6/152	367/18866	0.0768542	0.396913	0.365641	MET/IFI16/BAMBI/RAMP1/PDGFB/ANKRD33	6	Delta
GO:1904375	regulation of protein localization to cell periphery	3/152	123/18866	0.0772998	0.396913	0.365641	GHSR/DPP10/PKDCC	3	Delta
GO:0030098	lymphocyte differentiation	6/152	368/18866	0.077635	0.396913	0.365641	HHEX/ZBTB16/LEPR/SFRP1/PCK1/DUSP10	6	Delta
GO:0009755	hormone-mediated signaling pathway	4/152	200/18866	0.0785702	0.396913	0.365641	PMEPA1/SST/SFRP1/GHSR	4	Delta
GO:0010633	negative regulation of epithelial cell migration	3/152	124/18866	0.0787691	0.396913	0.365641	SEMA3A/DAB2IP/DUSP10	3	Delta
GO:0046031	ADP metabolic process	3/152	124/18866	0.0787691	0.396913	0.365641	GALK1/AK5/NUPR1	3	Delta
GO:0001763	morphogenesis of a branching structure	4/152	201/18866	0.0796881	0.396913	0.365641	SALL1/MET/SEMA3A/SFRP1	4	Delta
GO:0031099	regeneration	4/152	201/18866	0.0796881	0.396913	0.365641	ERBB4/EYS/CD9/DUSP10	4	Delta
GO:0035270	endocrine system development	3/152	125/18866	0.0802505	0.396913	0.365641	SALL1/ASCL1/GHRH	3	Delta
GO:0002683	negative regulation of immune system process	7/152	463/18866	0.0811465	0.396913	0.365641	ZBTB16/SFRP1/GAL/LRFN5/IFI16/DUSP10/GPR68	7	Delta
GO:0018108	peptidyl-tyrosine phosphorylation	6/152	374/18866	0.0824143	0.396913	0.365641	MET/ERBB4/SFRP1/GHR/PKDCC/PDGFB	6	Delta
GO:0021700	developmental maturation	5/152	287/18866	0.0828587	0.396913	0.365641	ASCL1/L3MBTL3/GAL/XYLT1/DAB2IP	5	Delta
GO:1903708	positive regulation of hemopoiesis	4/152	204/18866	0.0830894	0.396913	0.365641	ZBTB16/PCK1/DUSP10/GPR68	4	Delta
GO:0030111	regulation of Wnt signaling pathway	6/152	375/18866	0.0832266	0.396913	0.365641	HHEX/SALL1/SFRP1/FRZB/BAMBI/DAB2IP	6	Delta
GO:1903052	positive regulation of proteolysis involved in cellular protein catabolic process	3/152	127/18866	0.0832497	0.396913	0.365641	DAB2IP/NUPR1/CTSC	3	Delta
GO:0018212	peptidyl-tyrosine modification	6/152	377/18866	0.0848646	0.396913	0.365641	MET/ERBB4/SFRP1/GHR/PKDCC/PDGFB	6	Delta
GO:0035637	multicellular organismal signaling	4/152	206/18866	0.0853963	0.396913	0.365641	GHSR/KCNJ2/SCN9A/HCN4	4	Delta
GO:0010976	positive regulation of neuron projection development	5/152	290/18866	0.085711	0.396913	0.365641	ITGA6/SYT1/RGS2/DAB2IP/TENM3	5	Delta
GO:0097193	intrinsic apoptotic signaling pathway	5/152	290/18866	0.085711	0.396913	0.365641	IFI16/DAB2IP/NUPR1/BCL2L10/CASP4	5	Delta
GO:1902105	regulation of leukocyte differentiation	5/152	290/18866	0.085711	0.396913	0.365641	ZBTB16/SFRP1/PCK1/DUSP10/GPR68	5	Delta
GO:0045666	positive regulation of neuron differentiation	6/152	380/18866	0.087355	0.396913	0.365641	ASCL1/ITGA6/SYT1/RGS2/DAB2IP/TENM3	6	Delta
GO:0072001	renal system development	5/152	292/18866	0.087641	0.396913	0.365641	SALL1/ZBTB16/SFRP1/RBP4/PDGFB	5	Delta
GO:0071222	cellular response to lipopolysaccharide	4/152	208/18866	0.0877342	0.396913	0.365641	GHSR/DAB2IP/LY96/CMPK2	4	Delta
GO:0051346	negative regulation of hydrolase activity	7/152	473/18866	0.0884558	0.396913	0.365641	LEPR/TFPI2/IFI16/PHACTR1/RGS2/DAB2IP/DHCR24	7	Delta
GO:0002573	myeloid leukocyte differentiation	4/152	210/18866	0.0901031	0.396913	0.365641	L3MBTL3/SFRP1/IFI16/GPR68	4	Delta
GO:0051146	striated muscle cell differentiation	5/152	295/18866	0.0905785	0.396913	0.365641	FHOD3/KRT19/RGS2/CD9/RBM38	5	Delta
GO:0043393	regulation of protein binding	4/152	211/18866	0.0912991	0.396913	0.365641	MET/BAMBI/RAMP1/PDGFB	4	Delta
GO:0051348	negative regulation of transferase activity	5/152	296/18866	0.091569	0.396913	0.365641	HHEX/SFRP1/RGS2/DAB2IP/DUSP10	5	Delta
GO:0006066	alcohol metabolic process	6/152	385/18866	0.0915947	0.396913	0.365641	LEPR/PCK1/GALK1/DHCR24/RBP4/FMO5	6	Delta
GO:0030278	regulation of ossification	4/152	212/18866	0.0925027	0.396913	0.365641	ZBTB16/SFRP1/PKDCC/FFAR4	4	Delta
GO:0090101	negative regulation of transmembrane receptor protein serine/threonine kinase signaling pathway	3/152	133/18866	0.0925305	0.396913	0.365641	PMEPA1/SFRP1/BAMBI	3	Delta
GO:0007254	JNK cascade	4/152	213/18866	0.0937138	0.396913	0.365641	SEMA3A/SFRP1/DAB2IP/DUSP10	4	Delta
GO:0016051	carbohydrate biosynthetic process	4/152	213/18866	0.0937138	0.396913	0.365641	LEPR/PCK1/RBP4/PDGFB	4	Delta
GO:0046683	response to organophosphorus	3/152	134/18866	0.0941175	0.396913	0.365641	PCK1/CNGA3/HCN4	3	Delta
GO:0043523	regulation of neuron apoptotic process	4/152	214/18866	0.0949325	0.396913	0.365641	ASCL1/UNC5B/GABRB3/NUPR1	4	Delta
GO:0050870	positive regulation of T cell activation	4/152	214/18866	0.0949325	0.396913	0.365641	ZBTB16/HLA-DPB1/PCK1/DUSP10	4	Delta
GO:0042692	muscle cell differentiation	6/152	390/18866	0.0959447	0.396913	0.365641	FHOD3/KRT19/RGS2/CD9/RBM38/PDGFB	6	Delta
GO:0010632	regulation of epithelial cell migration	5/152	301/18866	0.0966054	0.396913	0.365641	MET/SEMA3A/DAB2IP/DUSP10/PDGFB	5	Delta
GO:0042326	negative regulation of phosphorylation	7/152	484/18866	0.0969155	0.396913	0.365641	HHEX/PMEPA1/SFRP1/RGS2/DAB2IP/NUPR1/DUSP10	7	Delta
GO:0009135	purine nucleoside diphosphate metabolic process	3/152	136/18866	0.0973252	0.396913	0.365641	GALK1/AK5/NUPR1	3	Delta
GO:0009179	purine ribonucleoside diphosphate metabolic process	3/152	136/18866	0.0973252	0.396913	0.365641	GALK1/AK5/NUPR1	3	Delta
GO:0042552	myelination	3/152	137/18866	0.0989456	0.396913	0.365641	POU3F1/CTSC/CD9	3	Delta
GO:0031346	positive regulation of cell projection organization	6/152	394/18866	0.0995035	0.396913	0.365641	ITGA6/SYT1/RGS2/HAP1/DAB2IP/TENM3	6	Delta
GO:0007601	visual perception	4/152	218/18866	0.0998823	0.396913	0.365641	EYS/COL18A1/RBP4/CNGA3	4	Delta
GO:0050678	regulation of epithelial cell proliferation	6/152	395/18866	0.100404	0.396913	0.365641	SFRP1/GHSR/DAB2IP/NUPR1/DUSP10/PDGFB	6	Delta
GO:0001508	action potential	3/152	138/18866	0.100577	0.396913	0.365641	KCNJ2/SCN9A/HCN4	3	Delta
GO:0010959	regulation of metal ion transport	6/152	396/18866	0.101309	0.396913	0.365641	GAL/DPP10/HAP1/KCNJ2/MCHR1/PDGFB	6	Delta
GO:0070372	regulation of ERK1 and ERK2 cascade	5/152	306/18866	0.10178	0.396913	0.365641	ERBB4/DAB2IP/DUSP10/PDGFB/FFAR4	5	Delta
GO:0040013	negative regulation of locomotion	6/152	397/18866	0.102218	0.396913	0.365641	SEMA3A/ERBB4/SFRP1/GHSR/DAB2IP/DUSP10	6	Delta
GO:0007272	ensheathment of neurons	3/152	139/18866	0.102219	0.396913	0.365641	POU3F1/CTSC/CD9	3	Delta
GO:0008366	axon ensheathment	3/152	139/18866	0.102219	0.396913	0.365641	POU3F1/CTSC/CD9	3	Delta
GO:0009185	ribonucleoside diphosphate metabolic process	3/152	139/18866	0.102219	0.396913	0.365641	GALK1/AK5/NUPR1	3	Delta
GO:0060048	cardiac muscle contraction	3/152	140/18866	0.103872	0.396913	0.365641	RGS2/KCNJ2/HCN4	3	Delta
GO:0050953	sensory perception of light stimulus	4/152	222/18866	0.10495	0.396913	0.365641	EYS/COL18A1/RBP4/CNGA3	4	Delta
GO:0071219	cellular response to molecule of bacterial origin	4/152	222/18866	0.10495	0.396913	0.365641	GHSR/DAB2IP/LY96/CMPK2	4	Delta
GO:0051271	negative regulation of cellular component movement	6/152	400/18866	0.104972	0.396913	0.365641	SEMA3A/ERBB4/SFRP1/DAB2IP/CD9/DUSP10	6	Delta
GO:0001889	liver development	3/152	141/18866	0.105535	0.396913	0.365641	MET/FRZB/PCK1	3	Delta
GO:0007586	digestion	3/152	141/18866	0.105535	0.396913	0.365641	SST/GHSR/RBP4	3	Delta
GO:0008584	male gonad development	3/152	141/18866	0.105535	0.396913	0.365641	SEMA3A/SFRP1/NUPR1	3	Delta
GO:0090287	regulation of cellular response to growth factor stimulus	5/152	310/18866	0.106019	0.396913	0.365641	HHEX/PMEPA1/SFRP1/BAMBI/DAB2IP	5	Delta
GO:0008406	gonad development	4/152	223/18866	0.106235	0.396913	0.365641	SALL1/SEMA3A/SFRP1/NUPR1	4	Delta
GO:0060326	cell chemotaxis	5/152	311/18866	0.107092	0.396913	0.365641	MET/MTUS1/RARRES2/MSMP/PDGFB	5	Delta
GO:0031333	negative regulation of protein-containing complex assembly	3/152	142/18866	0.107209	0.396913	0.365641	PMEPA1/FHOD3/SVIL	3	Delta
GO:0046546	development of primary male sexual characteristics	3/152	142/18866	0.107209	0.396913	0.365641	SEMA3A/SFRP1/NUPR1	3	Delta
GO:0050921	positive regulation of chemotaxis	3/152	144/18866	0.110589	0.397801	0.366459	MET/RARRES2/PDGFB	3	Delta
GO:0061008	hepaticobiliary system development	3/152	144/18866	0.110589	0.397801	0.366459	MET/FRZB/PCK1	3	Delta
GO:0043547	positive regulation of GTPase activity	6/152	406/18866	0.110595	0.397801	0.366459	ITGA6/SFRP1/RGS2/DAB2IP/ASAP2/RGS20	6	Delta
GO:0007517	muscle organ development	6/152	407/18866	0.111547	0.397801	0.366459	ERBB4/SVIL/RGS2/RBP4/NUPR1/ANKRD33	6	Delta
GO:0007612	learning	3/152	145/18866	0.112293	0.397801	0.366459	BCHE/NRXN3/NRXN2	3	Delta
GO:0038127	ERBB signaling pathway	3/152	145/18866	0.112293	0.397801	0.366459	ERBB4/HAP1/DAB2IP	3	Delta
GO:0048813	dendrite morphogenesis	3/152	146/18866	0.114008	0.397801	0.366459	SEMA3A/PPFIA2/PHACTR1	3	Delta
GO:0045137	development of primary sexual characteristics	4/152	229/18866	0.114095	0.397801	0.366459	SALL1/SEMA3A/SFRP1/NUPR1	4	Delta
GO:0010001	glial cell differentiation	4/152	230/18866	0.115429	0.397801	0.366459	POU3F1/ASCL1/CD9/DUSP10	4	Delta
GO:0007189	adenylate cyclase-activating G protein-coupled receptor signaling pathway	3/152	147/18866	0.115733	0.397801	0.366459	GHRH/CALCB/RAMP1	3	Delta
GO:0051384	response to glucocorticoid	3/152	147/18866	0.115733	0.397801	0.366459	BCHE/GHSR/PCK1	3	Delta
GO:1904064	positive regulation of cation transmembrane transport	3/152	147/18866	0.115733	0.397801	0.366459	GAL/HAP1/KCNJ2	3	Delta
GO:0051961	negative regulation of nervous system development	5/152	319/18866	0.115868	0.397801	0.366459	ASCL1/SEMA3A/ERBB4/CTSC/DUSP10	5	Delta
GO:0048738	cardiac muscle tissue development	4/152	231/18866	0.116771	0.397801	0.366459	ERBB4/FHOD3/RGS2/RBP4	4	Delta
GO:0031644	regulation of nervous system process	3/152	148/18866	0.117468	0.397801	0.366459	GHSR/CTSC/GRM1	3	Delta
GO:0030595	leukocyte chemotaxis	4/152	232/18866	0.118119	0.397801	0.366459	MTUS1/RARRES2/MSMP/PDGFB	4	Delta
GO:0014074	response to purine-containing compound	3/152	149/18866	0.119213	0.397801	0.366459	PCK1/CNGA3/HCN4	3	Delta
GO:1903364	positive regulation of cellular protein catabolic process	3/152	149/18866	0.119213	0.397801	0.366459	DAB2IP/NUPR1/CTSC	3	Delta
GO:0009266	response to temperature stimulus	4/152	233/18866	0.119474	0.397801	0.366459	SST/PLAC8/UCP2/PSIP1	4	Delta
GO:0035107	appendage morphogenesis	3/152	150/18866	0.120967	0.397801	0.366459	SALL1/ZBTB16/PKDCC	3	Delta
GO:0035108	limb morphogenesis	3/152	150/18866	0.120967	0.397801	0.366459	SALL1/ZBTB16/PKDCC	3	Delta
GO:0045580	regulation of T cell differentiation	3/152	150/18866	0.120967	0.397801	0.366459	ZBTB16/PCK1/DUSP10	3	Delta
GO:1905039	carboxylic acid transmembrane transport	3/152	150/18866	0.120967	0.397801	0.366459	SLC38A1/RGS2/SLC17A6	3	Delta
GO:0071695	anatomical structure maturation	4/152	235/18866	0.122205	0.397801	0.366459	ASCL1/L3MBTL3/GAL/XYLT1	4	Delta
GO:1903039	positive regulation of leukocyte cell-cell adhesion	4/152	235/18866	0.122205	0.397801	0.366459	ZBTB16/HLA-DPB1/PCK1/DUSP10	4	Delta
GO:0070371	ERK1 and ERK2 cascade	5/152	325/18866	0.12267	0.397801	0.366459	ERBB4/DAB2IP/DUSP10/PDGFB/FFAR4	5	Delta
GO:0061041	regulation of wound healing	3/152	151/18866	0.122731	0.397801	0.366459	CD9/DUSP10/PDGFB	3	Delta
GO:1903825	organic acid transmembrane transport	3/152	151/18866	0.122731	0.397801	0.366459	SLC38A1/RGS2/SLC17A6	3	Delta
GO:0060560	developmental growth involved in morphogenesis	4/152	236/18866	0.12358	0.400034	0.368515	SALL1/SEMA3A/SFRP1/SYT1	4	Delta
GO:0071496	cellular response to external stimulus	5/152	326/18866	0.123822	0.400298	0.368759	ITGA6/SFRP1/IFI16/PCK1/KCNJ2	5	Delta
GO:0001837	epithelial to mesenchymal transition	3/152	152/18866	0.124504	0.400509	0.368953	SFRP1/BAMBI/DAB2IP	3	Delta
GO:0006090	pyruvate metabolic process	3/152	152/18866	0.124504	0.400509	0.368953	PCK1/GALK1/NUPR1	3	Delta
GO:0032872	regulation of stress-activated MAPK cascade	4/152	237/18866	0.124962	0.400509	0.368953	SEMA3A/SFRP1/DAB2IP/DUSP10	4	Delta
GO:0008203	cholesterol metabolic process	3/152	153/18866	0.126287	0.400509	0.368953	LEPR/DHCR24/FMO5	3	Delta
GO:0016202	regulation of striated muscle tissue development	3/152	153/18866	0.126287	0.400509	0.368953	ERBB4/RGS2/RBP4	3	Delta
GO:0001655	urogenital system development	5/152	330/18866	0.128478	0.400509	0.368953	SALL1/ZBTB16/SFRP1/RBP4/PDGFB	5	Delta
GO:0070302	regulation of stress-activated protein kinase signaling cascade	4/152	240/18866	0.129147	0.401916	0.370249	SEMA3A/SFRP1/DAB2IP/DUSP10	4	Delta
GO:0000187	activation of MAPK activity	3/152	156/18866	0.131689	0.407388	0.37529	GHR/DAB2IP/GRM1	3	Delta
GO:0001890	placenta development	3/152	156/18866	0.131689	0.407388	0.37529	GHSR/KRT19/PDGFB	3	Delta
GO:1901861	regulation of muscle tissue development	3/152	156/18866	0.131689	0.407388	0.37529	ERBB4/RGS2/RBP4	3	Delta
GO:0048634	regulation of muscle organ development	3/152	157/18866	0.133508	0.407388	0.37529	ERBB4/RGS2/RBP4	3	Delta
GO:0007519	skeletal muscle tissue development	3/152	158/18866	0.135336	0.407388	0.37529	SVIL/NUPR1/ANKRD33	3	Delta
GO:1903707	negative regulation of hemopoiesis	3/152	158/18866	0.135336	0.407388	0.37529	ZBTB16/SFRP1/GPR68	3	Delta
GO:0030099	myeloid cell differentiation	6/152	431/18866	0.135633	0.407388	0.37529	ZBTB16/L3MBTL3/SFRP1/IFI16/MB/GPR68	6	Delta
GO:0042593	glucose homeostasis	4/152	245/18866	0.136251	0.407773	0.375645	LEPR/PCK1/RBP4/GPR68	4	Delta
GO:0051402	neuron apoptotic process	4/152	245/18866	0.136251	0.407773	0.375645	ASCL1/UNC5B/GABRB3/NUPR1	4	Delta
GO:0051656	establishment of organelle localization	6/152	432/18866	0.136687	0.408588	0.376396	F5/PPFIA2/MLPH/HAP1/INSC/CTSC	6	Delta
GO:0055067	monovalent inorganic cation homeostasis	3/152	159/18866	0.137172	0.40955	0.377282	SLC9A9/KCNJ2/SLC4A8	3	Delta
GO:0033500	carbohydrate homeostasis	4/152	246/18866	0.13769	0.410117	0.377804	LEPR/PCK1/RBP4/GPR68	4	Delta
GO:0071216	cellular response to biotic stimulus	4/152	246/18866	0.13769	0.410117	0.377804	GHSR/DAB2IP/LY96/CMPK2	4	Delta
GO:0016358	dendrite development	4/152	247/18866	0.139136	0.412356	0.379867	SEMA3A/PPFIA2/PHACTR1/DAB2IP	4	Delta
GO:1990778	protein localization to cell periphery	5/152	340/18866	0.140464	0.412356	0.379867	GHSR/DPP10/ANK1/RAMP1/PKDCC	5	Delta
GO:0034767	positive regulation of ion transmembrane transport	3/152	161/18866	0.140871	0.412356	0.379867	GAL/HAP1/KCNJ2	3	Delta
GO:1902652	secondary alcohol metabolic process	3/152	162/18866	0.142732	0.412356	0.379867	LEPR/DHCR24/FMO5	3	Delta
GO:2001236	regulation of extrinsic apoptotic signaling pathway	3/152	162/18866	0.142732	0.412356	0.379867	UNC5B/ITGA6/SFRP1	3	Delta
GO:0009101	glycoprotein biosynthetic process	5/152	342/18866	0.142919	0.412419	0.379925	XYLT1/ST8SIA4/RAMP1/NECAB1/ST6GAL1	5	Delta
GO:0009267	cellular response to starvation	3/152	163/18866	0.144602	0.415358	0.382632	SFRP1/IFI16/PCK1	3	Delta
GO:0030217	T cell differentiation	4/152	253/18866	0.147939	0.419044	0.386028	ZBTB16/LEPR/PCK1/DUSP10	4	Delta
GO:0031668	cellular response to extracellular stimulus	4/152	253/18866	0.147939	0.419044	0.386028	ITGA6/SFRP1/IFI16/PCK1	4	Delta
GO:0019318	hexose metabolic process	4/152	254/18866	0.149427	0.419044	0.386028	LEPR/PCK1/GALK1/RBP4	4	Delta
GO:0001933	negative regulation of protein phosphorylation	6/152	444/18866	0.149631	0.419044	0.386028	HHEX/PMEPA1/SFRP1/RGS2/DAB2IP/DUSP10	6	Delta
GO:1903531	negative regulation of secretion by cell	3/152	166/18866	0.150261	0.419044	0.386028	SFRP1/GHSR/FFAR4	3	Delta
GO:1904062	regulation of cation transmembrane transport	5/152	349/18866	0.151657	0.419044	0.386028	GAL/DPP10/RGS2/HAP1/KCNJ2	5	Delta
GO:0008016	regulation of heart contraction	4/152	256/18866	0.15242	0.419044	0.386028	SEMA3A/RGS2/KCNJ2/HCN4	4	Delta
GO:0090257	regulation of muscle system process	4/152	256/18866	0.15242	0.419044	0.386028	GHSR/RGS2/KCNJ2/HCN4	4	Delta
GO:0030336	negative regulation of cell migration	5/152	350/18866	0.152923	0.419044	0.386028	SEMA3A/ERBB4/SFRP1/DAB2IP/DUSP10	5	Delta
GO:0043434	response to peptide hormone	6/152	447/18866	0.152952	0.419044	0.386028	HHEX/GAL/GHSR/GHR/PCK1/RARRES2	6	Delta
GO:0007156	homophilic cell adhesion via plasma membrane adhesion molecules	3/152	168/18866	0.154073	0.419044	0.386028	AMIGO2/CDHR3/TENM3	3	Delta
GO:0060538	skeletal muscle organ development	3/152	168/18866	0.154073	0.419044	0.386028	SVIL/NUPR1/ANKRD33	3	Delta
GO:0016125	sterol metabolic process	3/152	169/18866	0.15599	0.419044	0.386028	LEPR/DHCR24/FMO5	3	Delta
GO:0055002	striated muscle cell development	3/152	169/18866	0.15599	0.419044	0.386028	FHOD3/KRT19/RGS2	3	Delta
GO:2000241	regulation of reproductive process	3/152	170/18866	0.157915	0.419044	0.386028	SEMA3A/SFRP1/NUPR1	3	Delta
GO:0007611	learning or memory	4/152	260/18866	0.158474	0.419044	0.386028	BCHE/GHSR/NRXN3/NRXN2	4	Delta
GO:0003002	regionalization	5/152	355/18866	0.159322	0.419044	0.386028	HHEX/ZBTB16/ASCL1/SEMA3A/SFRP1	5	Delta
GO:0050673	epithelial cell proliferation	6/152	453/18866	0.159692	0.419044	0.386028	SFRP1/GHSR/DAB2IP/NUPR1/DUSP10/PDGFB	6	Delta
GO:0051302	regulation of cell division	3/152	171/18866	0.159847	0.419044	0.386028	SVIL/INSC/PDGFB	3	Delta
GO:0140056	organelle localization by membrane tethering	3/152	171/18866	0.159847	0.419044	0.386028	SYT1/EXOC6/CEP41	3	Delta
GO:0061448	connective tissue development	4/152	262/18866	0.161535	0.419044	0.386028	ZBTB16/FRZB/PKDCC/PDGFB	4	Delta
GO:0050714	positive regulation of protein secretion	3/152	172/18866	0.161786	0.419044	0.386028	RBP4/MYRIP/GPR68	3	Delta
GO:0050806	positive regulation of synaptic transmission	3/152	172/18866	0.161786	0.419044	0.386028	SYT1/HAP1/SLC4A8	3	Delta
GO:0007389	pattern specification process	6/152	455/18866	0.161967	0.419044	0.386028	HHEX/ZBTB16/ASCL1/SEMA3A/ERBB4/SFRP1	6	Delta
GO:0050730	regulation of peptidyl-tyrosine phosphorylation	4/152	263/18866	0.163073	0.419044	0.386028	ERBB4/SFRP1/GHR/PDGFB	4	Delta
GO:0006874	cellular calcium ion homeostasis	6/152	456/18866	0.16311	0.419044	0.386028	CALCB/HAP1/NCS1/MCHR1/GRM1/FFAR4	6	Delta
GO:0099173	postsynapse organization	3/152	173/18866	0.163733	0.419044	0.386028	GHSR/PPFIA2/NRXN2	3	Delta
GO:0031589	cell-substrate adhesion	5/152	359/18866	0.164519	0.419044	0.386028	ABI3BP/NTNG1/ITGA6/SFRP1/PPFIA2	5	Delta
GO:0043406	positive regulation of MAP kinase activity	4/152	264/18866	0.164617	0.419044	0.386028	GHR/DAB2IP/GRM1/PDGFB	4	Delta
GO:0006979	response to oxidative stress	6/152	458/18866	0.165407	0.419044	0.386028	MET/NCOA7/DHCR24/MB/PSIP1/MSRA	6	Delta
GO:0051099	positive regulation of binding	3/152	174/18866	0.165687	0.419044	0.386028	MET/BAMBI/RAMP1	3	Delta
GO:0032956	regulation of actin cytoskeleton organization	5/152	360/18866	0.165829	0.419044	0.386028	MET/SFRP1/FHOD3/SVIL/CGNL1	5	Delta
GO:0031330	negative regulation of cellular catabolic process	4/152	265/18866	0.166166	0.419044	0.386028	LEPR/MET/DAB2IP/NUPR1	4	Delta
GO:0006936	muscle contraction	5/152	362/18866	0.168461	0.419044	0.386028	GHSR/RGS2/KCNJ2/MB/HCN4	5	Delta
GO:0015850	organic hydroxy compound transport	4/152	268/18866	0.170845	0.421046	0.387872	GAL/GHSR/SYT1/RBP4	4	Delta
GO:0030324	lung development	3/152	177/18866	0.171589	0.422464	0.389178	ASCL1/RBP4/PKDCC	3	Delta
GO:0090596	sensory organ morphogenesis	4/152	269/18866	0.172415	0.42266	0.389359	SALL1/FRZB/RBP4/TENM3	4	Delta
GO:0010631	epithelial cell migration	5/152	365/18866	0.172441	0.42266	0.389359	MET/SEMA3A/DAB2IP/DUSP10/PDGFB	5	Delta
GO:2000146	negative regulation of cell motility	5/152	365/18866	0.172441	0.42266	0.389359	SEMA3A/ERBB4/SFRP1/DAB2IP/DUSP10	5	Delta
GO:0051897	positive regulation of protein kinase B signaling	3/152	178/18866	0.17357	0.423035	0.389705	MET/ERBB4/PDGFB	3	Delta
GO:0090132	epithelium migration	5/152	368/18866	0.176457	0.423035	0.389705	MET/SEMA3A/DAB2IP/DUSP10/PDGFB	5	Delta
GO:0055074	calcium ion homeostasis	6/152	468/18866	0.177094	0.423618	0.390241	CALCB/HAP1/NCS1/MCHR1/GRM1/FFAR4	6	Delta
GO:0022406	membrane docking	3/152	180/18866	0.177551	0.423618	0.390241	SYT1/EXOC6/CEP41	3	Delta
GO:0045862	positive regulation of proteolysis	5/152	370/18866	0.179154	0.423618	0.390241	IFI16/DAB2IP/NUPR1/BCL2L10/CTSC	5	Delta
GO:0030323	respiratory tube development	3/152	181/18866	0.179551	0.423618	0.390241	ASCL1/RBP4/PKDCC	3	Delta
GO:0070838	divalent metal ion transport	6/152	471/18866	0.180665	0.423618	0.390241	HAP1/KCNJ2/NCS1/RAMP1/MCHR1/PDGFB	6	Delta
GO:1902903	regulation of supramolecular fiber organization	5/152	373/18866	0.183229	0.423618	0.390241	MET/SFRP1/FHOD3/SVIL/CGNL1	5	Delta
GO:0055001	muscle cell development	3/152	183/18866	0.18357	0.423618	0.390241	FHOD3/KRT19/RGS2	3	Delta
GO:0071347	cellular response to interleukin-1	3/152	183/18866	0.18357	0.423618	0.390241	SFRP1/PCK1/DAB2IP	3	Delta
GO:1903034	regulation of response to wounding	3/152	183/18866	0.18357	0.423618	0.390241	CD9/DUSP10/PDGFB	3	Delta
GO:0048193	Golgi vesicle transport	5/152	374/18866	0.184595	0.423618	0.390241	F5/ANK1/CTSC/EXOC6/PKDCC	5	Delta
GO:0090130	tissue migration	5/152	374/18866	0.184595	0.423618	0.390241	MET/SEMA3A/DAB2IP/DUSP10/PDGFB	5	Delta
GO:0002695	negative regulation of leukocyte activation	3/152	184/18866	0.185589	0.423618	0.390241	SFRP1/GAL/LRFN5	3	Delta
GO:0090090	negative regulation of canonical Wnt signaling pathway	3/152	184/18866	0.185589	0.423618	0.390241	SFRP1/FRZB/DAB2IP	3	Delta
GO:0072511	divalent inorganic cation transport	6/152	478/18866	0.18911	0.423618	0.390241	HAP1/KCNJ2/NCS1/RAMP1/MCHR1/PDGFB	6	Delta
GO:0051147	regulation of muscle cell differentiation	3/152	186/18866	0.189644	0.423618	0.390241	RGS2/RBM38/PDGFB	3	Delta
GO:0072659	protein localization to plasma membrane	4/152	281/18866	0.191634	0.427203	0.393544	DPP10/ANK1/RAMP1/PKDCC	4	Delta
GO:0001667	ameboidal-type cell migration	6/152	481/18866	0.192776	0.428219	0.39448	MET/SEMA3A/ERBB4/DAB2IP/DUSP10/PDGFB	6	Delta
GO:0043087	regulation of GTPase activity	6/152	481/18866	0.192776	0.428219	0.39448	ITGA6/SFRP1/RGS2/DAB2IP/ASAP2/RGS20	6	Delta
GO:0007409	axonogenesis	6/152	482/18866	0.194004	0.429246	0.395426	UNC5B/NTNG1/SEMA3A/LRRC4C/NRXN3/S100A6	6	Delta
GO:0001822	kidney development	4/152	283/18866	0.194902	0.429246	0.395426	SALL1/ZBTB16/SFRP1/PDGFB	4	Delta
GO:0032868	response to insulin	4/152	283/18866	0.194902	0.429246	0.395426	GAL/GHSR/PCK1/RARRES2	4	Delta
GO:0051048	negative regulation of secretion	3/152	190/18866	0.197821	0.432127	0.39808	SFRP1/GHSR/FFAR4	3	Delta
GO:0051403	stress-activated MAPK cascade	4/152	286/18866	0.199837	0.432451	0.398379	SEMA3A/SFRP1/DAB2IP/DUSP10	4	Delta
GO:0060047	heart contraction	4/152	287/18866	0.201491	0.432451	0.398379	SEMA3A/RGS2/KCNJ2/HCN4	4	Delta
GO:0072503	cellular divalent inorganic cation homeostasis	6/152	492/18866	0.206448	0.436848	0.402429	CALCB/HAP1/NCS1/MCHR1/GRM1/FFAR4	6	Delta
GO:0050731	positive regulation of peptidyl-tyrosine phosphorylation	3/152	195/18866	0.20816	0.436848	0.402429	ERBB4/GHR/PDGFB	3	Delta
GO:1905475	regulation of protein localization to membrane	3/152	195/18866	0.20816	0.436848	0.402429	GHSR/DPP10/PKDCC	3	Delta
GO:0007565	female pregnancy	3/152	196/18866	0.210243	0.436998	0.402567	PSG4/GHSR/RGS2	3	Delta
GO:0051216	cartilage development	3/152	197/18866	0.21233	0.438448	0.403903	ZBTB16/FRZB/PKDCC	3	Delta
GO:0044262	cellular carbohydrate metabolic process	4/152	294/18866	0.213178	0.438448	0.403903	LEPR/PCK1/GALK1/NUPR1	4	Delta
GO:0030198	extracellular matrix organization	5/152	395/18866	0.214112	0.438448	0.403903	ABI3BP/NTNG1/ITGA6/COL18A1/PDGFB	5	Delta
GO:0050768	negative regulation of neurogenesis	4/152	295/18866	0.214863	0.438448	0.403903	ASCL1/SEMA3A/ERBB4/DUSP10	4	Delta
GO:0060828	regulation of canonical Wnt signaling pathway	4/152	295/18866	0.214863	0.438448	0.403903	SFRP1/FRZB/BAMBI/DAB2IP	4	Delta
GO:0022604	regulation of cell morphogenesis	6/152	499/18866	0.215327	0.438448	0.403903	NTNG1/SEMA3A/LRRC4C/BAMBI/PPFIA2/SYT1	6	Delta
GO:0043062	extracellular structure organization	5/152	396/18866	0.215555	0.438448	0.403903	ABI3BP/NTNG1/ITGA6/COL18A1/PDGFB	5	Delta
GO:0045787	positive regulation of cell cycle	5/152	396/18866	0.215555	0.438448	0.403903	ASCL1/SVIL/DAB2IP/NUPR1/PDGFB	5	Delta
GO:0005996	monosaccharide metabolic process	4/152	296/18866	0.216552	0.4389	0.404319	LEPR/PCK1/GALK1/RBP4	4	Delta
GO:0042493	response to drug	5/152	397/18866	0.217	0.439452	0.404827	BCHE/SST/SFRP1/GAL/COL18A1	5	Delta
GO:0003015	heart process	4/152	297/18866	0.218245	0.441023	0.406275	SEMA3A/RGS2/KCNJ2/HCN4	4	Delta
GO:0071356	cellular response to tumor necrosis factor	4/152	297/18866	0.218245	0.441023	0.406275	SFRP1/PCK1/DAB2IP/CASP4	4	Delta
GO:1901653	cellular response to peptide	5/152	398/18866	0.218449	0.441023	0.406275	GHSR/GHR/PCK1/CASP4/RARRES2	5	Delta
GO:1901654	response to ketone	3/152	200/18866	0.218619	0.441023	0.406275	SFRP1/GHSR/PCK1	3	Delta
GO:0031098	stress-activated protein kinase signaling cascade	4/152	300/18866	0.223344	0.442966	0.408065	SEMA3A/SFRP1/DAB2IP/DUSP10	4	Delta
GO:0050890	cognition	4/152	302/18866	0.226762	0.444553	0.409527	BCHE/GHSR/NRXN3/NRXN2	4	Delta
GO:0060541	respiratory system development	3/152	204/18866	0.227064	0.444553	0.409527	ASCL1/RBP4/PKDCC	3	Delta
GO:1903522	regulation of blood circulation	4/152	303/18866	0.228475	0.444673	0.409637	SEMA3A/RGS2/KCNJ2/HCN4	4	Delta
GO:0002696	positive regulation of leukocyte activation	5/152	406/18866	0.230146	0.447576	0.412311	ZBTB16/HLA-DPB1/PCK1/CTSC/DUSP10	5	Delta
GO:0006888	endoplasmic reticulum to Golgi vesicle-mediated transport	3/152	206/18866	0.23131	0.447748	0.41247	F5/ANK1/CTSC	3	Delta
GO:0042594	response to starvation	3/152	206/18866	0.23131	0.447748	0.41247	SFRP1/IFI16/PCK1	3	Delta
GO:0071383	cellular response to steroid hormone stimulus	3/152	206/18866	0.23131	0.447748	0.41247	PMEPA1/SFRP1/PCK1	3	Delta
GO:1901343	negative regulation of vasculature development	3/152	207/18866	0.233438	0.44933	0.413928	HHEX/DAB2IP/PDGFB	3	Delta
GO:0001503	ossification	5/152	412/18866	0.239038	0.451138	0.415593	ZBTB16/SFRP1/XYLT1/PKDCC/FFAR4	5	Delta
GO:0006109	regulation of carbohydrate metabolic process	3/152	210/18866	0.239846	0.451138	0.415593	LEPR/NUPR1/PDGFB	3	Delta
GO:0034764	positive regulation of transmembrane transport	3/152	210/18866	0.239846	0.451138	0.415593	GAL/HAP1/KCNJ2	3	Delta
GO:0045216	cell-cell junction organization	3/152	210/18866	0.239846	0.451138	0.415593	CADM2/CDHR3/CD9	3	Delta
GO:0050679	positive regulation of epithelial cell proliferation	3/152	211/18866	0.241988	0.45298	0.41729	SFRP1/GHSR/PDGFB	3	Delta
GO:0070555	response to interleukin-1	3/152	211/18866	0.241988	0.45298	0.41729	SFRP1/PCK1/DAB2IP	3	Delta
GO:0009100	glycoprotein metabolic process	5/152	415/18866	0.243519	0.454781	0.418949	XYLT1/ST8SIA4/RAMP1/NECAB1/ST6GAL1	5	Delta
GO:0002685	regulation of leukocyte migration	3/152	212/18866	0.244134	0.454781	0.418949	MTUS1/RARRES2/CD9	3	Delta
GO:1901215	negative regulation of neuron death	3/152	212/18866	0.244134	0.454781	0.418949	UNC5B/GABRB3/NCOA7	3	Delta
GO:0010639	negative regulation of organelle organization	5/152	416/18866	0.245018	0.454781	0.418949	MET/FHOD3/SVIL/CGNL1/NUPR1	5	Delta
GO:0006006	glucose metabolic process	3/152	214/18866	0.248435	0.457508	0.421461	LEPR/PCK1/RBP4	3	Delta
GO:0070374	positive regulation of ERK1 and ERK2 cascade	3/152	215/18866	0.250589	0.458879	0.422725	ERBB4/PDGFB/FFAR4	3	Delta
GO:0001558	regulation of cell growth	5/152	420/18866	0.251039	0.458879	0.422725	SEMA3A/SFRP1/FRZB/SYT1/RGS2	5	Delta
GO:0050867	positive regulation of cell activation	5/152	421/18866	0.25255	0.458879	0.422725	ZBTB16/HLA-DPB1/PCK1/CTSC/DUSP10	5	Delta
GO:0010810	regulation of cell-substrate adhesion	3/152	217/18866	0.254908	0.461625	0.425254	ABI3BP/ITGA6/SFRP1	3	Delta
GO:0034612	response to tumor necrosis factor	4/152	320/18866	0.258079	0.464063	0.4275	SFRP1/PCK1/DAB2IP/CASP4	4	Delta
GO:0009952	anterior/posterior pattern specification	3/152	219/18866	0.259236	0.464063	0.4275	HHEX/ZBTB16/SFRP1	3	Delta
GO:0030178	negative regulation of Wnt signaling pathway	3/152	219/18866	0.259236	0.464063	0.4275	SFRP1/FRZB/DAB2IP	3	Delta
GO:0006816	calcium ion transport	5/152	426/18866	0.26014	0.464817	0.428195	HAP1/NCS1/RAMP1/MCHR1/PDGFB	5	Delta
GO:0007204	positive regulation of cytosolic calcium ion concentration	4/152	322/18866	0.261613	0.464817	0.428195	HAP1/MCHR1/GRM1/FFAR4	4	Delta
GO:0009895	negative regulation of catabolic process	4/152	323/18866	0.263384	0.464817	0.428195	LEPR/MET/DAB2IP/NUPR1	4	Delta
GO:0002064	epithelial cell development	3/152	221/18866	0.263575	0.464817	0.428195	MET/COL18A1/PDGFB	3	Delta
GO:0008154	actin polymerization or depolymerization	3/152	221/18866	0.263575	0.464817	0.428195	FHOD3/GHSR/SVIL	3	Delta
GO:0031669	cellular response to nutrient levels	3/152	221/18866	0.263575	0.464817	0.428195	SFRP1/IFI16/PCK1	3	Delta
GO:0042445	hormone metabolic process	3/152	221/18866	0.263575	0.464817	0.428195	GAL/GHR/RBP4	3	Delta
GO:0016485	protein processing	3/152	223/18866	0.267923	0.469524	0.43253	IFI16/DHCR24/SEC11C	3	Delta
GO:0043583	ear development	3/152	224/18866	0.270101	0.469626	0.432624	SALL1/GABRB3/FRZB	3	Delta
GO:0045732	positive regulation of protein catabolic process	3/152	225/18866	0.27228	0.471512	0.434361	DAB2IP/NUPR1/CTSC	3	Delta
GO:1903050	regulation of proteolysis involved in cellular protein catabolic process	3/152	225/18866	0.27228	0.471512	0.434361	DAB2IP/NUPR1/CTSC	3	Delta
GO:1903037	regulation of leukocyte cell-cell adhesion	4/152	329/18866	0.274057	0.47262	0.435382	ZBTB16/HLA-DPB1/PCK1/DUSP10	4	Delta
GO:0032869	cellular response to insulin stimulus	3/152	226/18866	0.274461	0.47262	0.435382	GHSR/PCK1/RARRES2	3	Delta
GO:0044706	multi-multicellular organism process	3/152	226/18866	0.274461	0.47262	0.435382	PSG4/GHSR/RGS2	3	Delta
GO:0071375	cellular response to peptide hormone stimulus	4/152	330/18866	0.275843	0.47262	0.435382	GHSR/GHR/PCK1/RARRES2	4	Delta
GO:0032147	activation of protein kinase activity	4/152	331/18866	0.277631	0.473908	0.436569	GHR/DAB2IP/GRM1/PDGFB	4	Delta
GO:0008202	steroid metabolic process	4/152	332/18866	0.279422	0.475664	0.438187	LEPR/GAL/DHCR24/FMO5	4	Delta
GO:0050863	regulation of T cell activation	4/152	332/18866	0.279422	0.475664	0.438187	ZBTB16/HLA-DPB1/PCK1/DUSP10	4	Delta
GO:0007160	cell-matrix adhesion	3/152	230/18866	0.283205	0.477872	0.440221	ITGA6/SFRP1/PPFIA2	3	Delta
GO:0032271	regulation of protein polymerization	3/152	231/18866	0.285395	0.480594	0.442728	MET/FHOD3/SVIL	3	Delta
GO:1901342	regulation of vasculature development	5/152	444/18866	0.287887	0.482272	0.444274	HHEX/SFRP1/GHSR/DAB2IP/PDGFB	5	Delta
GO:2001234	negative regulation of apoptotic signaling pathway	3/152	233/18866	0.289779	0.484386	0.446222	UNC5B/ITGA6/BCL2L10	3	Delta
GO:0007050	cell cycle arrest	3/152	234/18866	0.291973	0.486995	0.448625	DAB2IP/CGREF1/DHCR24	3	Delta
GO:0097305	response to alcohol	3/152	234/18866	0.291973	0.486995	0.448625	SFRP1/RGS2/RBP4	3	Delta
GO:0060070	canonical Wnt signaling pathway	4/152	339/18866	0.292003	0.486995	0.448625	SFRP1/FRZB/BAMBI/DAB2IP	4	Delta
GO:0043254	regulation of protein-containing complex assembly	5/152	449/18866	0.295696	0.489367	0.45081	MET/PMEPA1/FHOD3/SVIL/DAB2IP	5	Delta
GO:0048588	developmental cell growth	3/152	237/18866	0.298562	0.490262	0.451635	SEMA3A/SYT1/RGS2	3	Delta
GO:0007596	blood coagulation	4/152	343/18866	0.299228	0.490262	0.451635	F5/TFPI2/CD9/PDGFB	4	Delta
GO:0010594	regulation of endothelial cell migration	3/152	238/18866	0.300761	0.491242	0.452538	MET/DAB2IP/PDGFB	3	Delta
GO:0034249	negative regulation of cellular amide metabolic process	3/152	238/18866	0.300761	0.491242	0.452538	RGS2/HAP1/PAIP2B	3	Delta
GO:0071902	positive regulation of protein serine/threonine kinase activity	4/152	345/18866	0.302849	0.493544	0.454658	GHR/DAB2IP/GRM1/PDGFB	4	Delta
GO:2000116	regulation of cysteine-type endopeptidase activity	3/152	239/18866	0.30296	0.493544	0.454658	IFI16/DHCR24/BCL2L10	3	Delta
GO:0070663	regulation of leukocyte proliferation	3/152	240/18866	0.30516	0.494632	0.45566	HHEX/HLA-DPB1/GAL	3	Delta
GO:0010506	regulation of autophagy	4/152	347/18866	0.306476	0.495717	0.45666	LEPR/MET/IFI16/NUPR1	4	Delta
GO:0062012	regulation of small molecule metabolic process	5/152	456/18866	0.306688	0.495739	0.45668	LEPR/GHSR/NUPR1/FMO5/PDGFB	5	Delta
GO:0007599	hemostasis	4/152	348/18866	0.30829	0.498008	0.45877	F5/TFPI2/CD9/PDGFB	4	Delta
GO:0050817	coagulation	4/152	349/18866	0.310107	0.500174	0.460765	F5/TFPI2/CD9/PDGFB	4	Delta
GO:0033002	muscle cell proliferation	3/152	244/18866	0.313967	0.504569	0.464814	ERBB4/RBP4/PDGFB	3	Delta
GO:0003012	muscle system process	5/152	467/18866	0.324081	0.510255	0.470053	GHSR/RGS2/KCNJ2/MB/HCN4	5	Delta
GO:0051251	positive regulation of lymphocyte activation	4/152	357/18866	0.324671	0.510255	0.470053	ZBTB16/HLA-DPB1/PCK1/DUSP10	4	Delta
GO:0001666	response to hypoxia	4/152	359/18866	0.32832	0.510255	0.470053	SFRP1/PCK1/UCP2/MB	4	Delta
GO:0006486	protein glycosylation	3/152	252/18866	0.331598	0.510255	0.470053	ST8SIA4/RAMP1/ST6GAL1	3	Delta
GO:0043413	macromolecule glycosylation	3/152	252/18866	0.331598	0.510255	0.470053	ST8SIA4/RAMP1/ST6GAL1	3	Delta
GO:0071560	cellular response to transforming growth factor beta stimulus	3/152	252/18866	0.331598	0.510255	0.470053	PMEPA1/SFRP1/BAMBI	3	Delta
GO:0051896	regulation of protein kinase B signaling	3/152	253/18866	0.333802	0.510821	0.470574	MET/ERBB4/PDGFB	3	Delta
GO:0051924	regulation of calcium ion transport	3/152	253/18866	0.333802	0.510821	0.470574	HAP1/MCHR1/PDGFB	3	Delta
GO:0090092	regulation of transmembrane receptor protein serine/threonine kinase signaling pathway	3/152	254/18866	0.336006	0.513251	0.472812	PMEPA1/SFRP1/BAMBI	3	Delta
GO:0007159	leukocyte cell-cell adhesion	4/152	364/18866	0.337455	0.513786	0.473305	ZBTB16/HLA-DPB1/PCK1/DUSP10	4	Delta
GO:0010951	negative regulation of endopeptidase activity	3/152	258/18866	0.344817	0.517847	0.477046	TFPI2/IFI16/DHCR24	3	Delta
GO:0071559	response to transforming growth factor beta	3/152	258/18866	0.344817	0.517847	0.477046	PMEPA1/SFRP1/BAMBI	3	Delta
GO:1903362	regulation of cellular protein catabolic process	3/152	260/18866	0.349219	0.521602	0.480506	DAB2IP/NUPR1/CTSC	3	Delta
GO:0042110	T cell activation	5/152	483/18866	0.349569	0.521602	0.480506	ZBTB16/LEPR/HLA-DPB1/PCK1/DUSP10	5	Delta
GO:0051051	negative regulation of transport	5/152	483/18866	0.349569	0.521602	0.480506	SFRP1/GHSR/RGS2/PKDCC/FFAR4	5	Delta
GO:0036293	response to decreased oxygen levels	4/152	371/18866	0.350261	0.521945	0.480821	SFRP1/PCK1/UCP2/MB	4	Delta
GO:0045637	regulation of myeloid cell differentiation	3/152	263/18866	0.355818	0.525836	0.484405	ZBTB16/SFRP1/GPR68	3	Delta
GO:0070085	glycosylation	3/152	265/18866	0.360212	0.530135	0.488366	ST8SIA4/RAMP1/ST6GAL1	3	Delta
GO:0016049	cell growth	5/152	490/18866	0.360764	0.530636	0.488827	SEMA3A/SFRP1/FRZB/SYT1/RGS2	5	Delta
GO:0001701	in utero embryonic development	4/152	383/18866	0.372224	0.538303	0.49589	KRT19/NECAB1/PDGFB/GINS4	4	Delta
GO:0032535	regulation of cellular component size	4/152	383/18866	0.372224	0.538303	0.49589	SEMA3A/FHOD3/SVIL/SCTR	4	Delta
GO:1903706	regulation of hemopoiesis	5/152	498/18866	0.373574	0.539105	0.49663	ZBTB16/SFRP1/PCK1/DUSP10/GPR68	5	Delta
GO:0010466	negative regulation of peptidase activity	3/152	272/18866	0.375557	0.539688	0.497166	TFPI2/IFI16/DHCR24	3	Delta
GO:0043491	protein kinase B signaling	3/152	278/18866	0.388654	0.549033	0.505775	MET/ERBB4/PDGFB	3	Delta
GO:0045165	cell fate commitment	3/152	278/18866	0.388654	0.549033	0.505775	ASCL1/ERBB4/SFRP1	3	Delta
GO:0048880	sensory system development	4/152	394/18866	0.392318	0.552028	0.508534	SEMA3A/RBP4/TENM3/SLC17A6	4	Delta
GO:0070482	response to oxygen levels	4/152	396/18866	0.395963	0.5528	0.509245	SFRP1/PCK1/UCP2/MB	4	Delta
GO:0007411	axon guidance	3/152	284/18866	0.401686	0.557674	0.513735	UNC5B/SEMA3A/NRXN3	3	Delta
GO:0097485	neuron projection guidance	3/152	285/18866	0.403851	0.55806	0.51409	UNC5B/SEMA3A/NRXN3	3	Delta
GO:0043542	endothelial cell migration	3/152	286/18866	0.406014	0.55964	0.515547	MET/DAB2IP/PDGFB	3	Delta
GO:0045765	regulation of angiogenesis	4/152	403/18866	0.408695	0.56082	0.516633	HHEX/SFRP1/GHSR/DAB2IP	4	Delta
GO:0051604	protein maturation	3/152	293/18866	0.421087	0.569241	0.524391	IFI16/DHCR24/SEC11C	3	Delta
GO:0034976	response to endoplasmic reticulum stress	3/152	294/18866	0.42323	0.571056	0.526063	DAB2IP/NUPR1/CASP4	3	Delta
GO:0051258	protein polymerization	3/152	300/18866	0.436034	0.584575	0.538517	MET/FHOD3/SVIL	3	Delta
GO:0048562	embryonic organ morphogenesis	3/152	302/18866	0.440279	0.58736	0.541082	SALL1/FRZB/RBP4	3	Delta
GO:0090068	positive regulation of cell cycle process	3/152	302/18866	0.440279	0.58736	0.541082	SVIL/DAB2IP/PDGFB	3	Delta
GO:0030216	keratinocyte differentiation	3/152	306/18866	0.448733	0.593953	0.547155	POU3F1/KRT19/KRT40	3	Delta
GO:0010769	regulation of cell morphogenesis involved in differentiation	3/152	310/18866	0.457136	0.599676	0.552427	SEMA3A/LRRC4C/PPFIA2	3	Delta
GO:0034599	cellular response to oxidative stress	3/152	310/18866	0.457136	0.599676	0.552427	MET/NCOA7/MSRA	3	Delta
GO:0046034	ATP metabolic process	3/152	311/18866	0.459228	0.601113	0.553751	GALK1/AK5/NUPR1	3	Delta
GO:0070661	leukocyte proliferation	3/152	313/18866	0.463403	0.603619	0.55606	HHEX/HLA-DPB1/GAL	3	Delta
GO:0052548	regulation of endopeptidase activity	4/152	434/18866	0.464311	0.603619	0.55606	TFPI2/IFI16/DHCR24/BCL2L10	4	Delta
GO:0010876	lipid localization	4/152	440/18866	0.474881	0.612596	0.56433	GAL/GULP1/RBP4/MEST	4	Delta
GO:0051056	regulation of small GTPase mediated signal transduction	3/152	323/18866	0.484065	0.618762	0.57001	MET/DAB2IP/CGNL1	3	Delta
GO:0060562	epithelial tube morphogenesis	3/152	331/18866	0.500323	0.629525	0.579925	SALL1/MET/SFRP1	3	Delta
GO:0043010	camera-type eye development	3/152	332/18866	0.502337	0.629559	0.579956	RBP4/TENM3/SLC17A6	3	Delta
GO:0016050	vesicle organization	3/152	340/18866	0.518302	0.642798	0.592152	F5/SYT1/CTSC	3	Delta
GO:0052547	regulation of peptidase activity	4/152	466/18866	0.519725	0.643923	0.593189	TFPI2/IFI16/DHCR24/BCL2L10	4	Delta
GO:0007265	Ras protein signal transduction	3/152	346/18866	0.530096	0.650643	0.59938	MET/DAB2IP/DHCR24	3	Delta
GO:0008544	epidermis development	4/152	477/18866	0.538163	0.655075	0.603462	POU3F1/GAL/KRT19/KRT40	4	Delta
GO:0051222	positive regulation of protein transport	3/152	354/18866	0.545571	0.660468	0.60843	RBP4/MYRIP/GPR68	3	Delta
GO:0007178	transmembrane receptor protein serine/threonine kinase signaling pathway	3/152	359/18866	0.555093	0.667229	0.614659	PMEPA1/SFRP1/BAMBI	3	Delta
GO:0062197	cellular response to chemical stress	3/152	360/18866	0.556983	0.667701	0.615094	MET/NCOA7/MSRA	3	Delta
GO:0009913	epidermal cell differentiation	3/152	365/18866	0.566363	0.673101	0.620068	POU3F1/KRT19/KRT40	3	Delta
GO:0010038	response to metal ion	3/152	366/18866	0.568225	0.673629	0.620554	ASCL1/SYT1/CNGA3	3	Delta
GO:0045861	negative regulation of proteolysis	3/152	369/18866	0.57378	0.676996	0.623656	TFPI2/IFI16/DHCR24	3	Delta
GO:1904951	positive regulation of establishment of protein localization	3/152	370/18866	0.575622	0.678305	0.624862	RBP4/MYRIP/GPR68	3	Delta
GO:0006790	sulfur compound metabolic process	3/152	371/18866	0.57746	0.678773	0.625293	GHR/XYLT1/MSRA	3	Delta
GO:0022412	cellular process involved in reproduction in multicellular organism	3/152	375/18866	0.584759	0.683495	0.629643	ZBTB16/SFRP1/CD9	3	Delta
GO:0006959	humoral immune response	3/152	377/18866	0.588379	0.686122	0.632063	TREM1/RARRES2/ST6GAL1	3	Delta
GO:0006909	phagocytosis	3/152	382/18866	0.597341	0.692051	0.637525	LEPR/MET/GULP1	3	Delta
GO:0001654	eye development	3/152	384/18866	0.60089	0.694553	0.63983	RBP4/TENM3/SLC17A6	3	Delta
GO:0031349	positive regulation of defense response	3/152	385/18866	0.602657	0.695916	0.641085	IFI16/NUPR1/CTSC	3	Delta
GO:0150063	visual system development	3/152	388/18866	0.607928	0.70042	0.645235	RBP4/TENM3/SLC17A6	3	Delta
GO:0031331	positive regulation of cellular catabolic process	3/152	390/18866	0.611416	0.702819	0.647444	DAB2IP/NUPR1/CTSC	3	Delta
GO:0006869	lipid transport	3/152	393/18866	0.61661	0.704898	0.64936	GAL/GULP1/RBP4	3	Delta
GO:0006631	fatty acid metabolic process	3/152	396/18866	0.621757	0.70916	0.653286	GHSR/PCK1/HACD4	3	Delta
GO:0042176	regulation of protein catabolic process	3/152	397/18866	0.623462	0.710781	0.654779	DAB2IP/NUPR1/CTSC	3	Delta
GO:0009150	purine ribonucleotide metabolic process	3/152	401/18866	0.630232	0.715886	0.659482	GALK1/AK5/NUPR1	3	Delta
GO:0002831	regulation of response to biotic stimulus	3/152	409/18866	0.64352	0.722118	0.665223	IFI16/LY96/DUSP10	3	Delta
GO:0009259	ribonucleotide metabolic process	3/152	416/18866	0.654872	0.730917	0.673329	GALK1/AK5/NUPR1	3	Delta
GO:0019693	ribose phosphate metabolic process	3/152	427/18866	0.672187	0.743808	0.685204	GALK1/AK5/NUPR1	3	Delta
GO:0006163	purine nucleotide metabolic process	3/152	442/18866	0.694771	0.757849	0.698138	GALK1/AK5/NUPR1	3	Delta
GO:0001819	positive regulation of cytokine production	3/152	447/18866	0.702035	0.764105	0.703902	HLA-DPB1/IFI16/LY96	3	Delta
GO:0009314	response to radiation	3/152	447/18866	0.702035	0.764105	0.703902	SFRP1/IFI16/EYS	3	Delta
GO:0044282	small molecule catabolic process	3/152	452/18866	0.709169	0.768522	0.707971	PCK1/GALK1/DDAH2	3	Delta
GO:0009896	positive regulation of catabolic process	3/152	454/18866	0.711986	0.770573	0.70986	DAB2IP/NUPR1/CTSC	3	Delta
GO:0002697	regulation of immune effector process	3/152	470/18866	0.733775	0.78725	0.725223	PCK1/RBP4/DUSP10	3	Delta
GO:0072521	purine-containing compound metabolic process	3/152	472/18866	0.736406	0.788803	0.726654	GALK1/AK5/NUPR1	3	Delta

### Sheet: Pairwise Gamma
Enriched GO terms in Gamma signature genes (pairwise comparisons) by clusterProfiler
ID	Description	GeneRatio	BgRatio	pvalue	p.adjust	qvalue	geneID	Count	Celltype
GO:0019932	second-messenger-mediated signaling	12/126	456/18866	5.5588e-05	0.0844262	0.0767375	AHR/EPHA5/SLC8A1/PTGFR/LRRK2/PDE3A/CHRM3/NDNF/SPINK1/DMD/KCNC2/OPRM1	12	Gamma
GO:0009612	response to mechanical stimulus	8/126	209/18866	8.14532e-05	0.0844262	0.0767375	ETV1/MEIS2/FOXP2/SLITRK6/SLC8A1/ITGA2/DMD/USP53	8	Gamma
GO:0007638	mechanosensory behavior	3/126	15/18866	0.000124806	0.0862406	0.0783866	ETV1/FOXP2/SLITRK6	3	Gamma
GO:0042310	vasoconstriction	5/126	78/18866	0.000175411	0.0909066	0.0826277	SLC8A1/FGB/ACE/CHRM3/SLC6A4	5	Gamma
GO:0097756	negative regulation of blood vessel diameter	5/126	86/18866	0.000277328	0.11498	0.104509	SLC8A1/FGB/ACE/CHRM3/SLC6A4	5	Gamma
GO:0097306	cellular response to alcohol	5/126	91/18866	0.000360623	0.124087	0.112786	AHR/KLF9/PTGFR/GRAMD1B/TP53INP1	5	Gamma
GO:0034765	regulation of ion transmembrane transport	11/126	489/18866	0.000441621	0.124087	0.112786	SLC8A1/SCN2A/KCNG1/SHISA6/CHRM3/CACNA2D3/SLC43A2/DMD/KCNC2/AHNAK/OPRM1	11	Gamma
GO:0031644	regulation of nervous system process	6/126	148/18866	0.000478868	0.124087	0.112786	ITGA2/CARTPT/SHISA6/LRRK2/SLC8A3/OPRM1	6	Gamma
GO:0035902	response to immobilization stress	3/126	26/18866	0.000675913	0.126594	0.115065	SLC8A1/TPH1/HNMT	3	Gamma
GO:0007218	neuropeptide signaling pathway	5/126	106/18866	0.000725783	0.126594	0.115065	PPY/NPFFR2/CARTPT/NPW/OPRM1	5	Gamma
GO:0010996	response to auditory stimulus	3/126	27/18866	0.000756708	0.126594	0.115065	FOXP2/SLITRK6/USP53	3	Gamma
GO:0045665	negative regulation of neuron differentiation	7/126	225/18866	0.000794666	0.126594	0.115065	PTPRG/LRRK2/SPOCK1/ID2/SLC6A4/INPP5F/SEMA3E	7	Gamma
GO:0007263	nitric oxide mediated signal transduction	3/126	29/18866	0.000936145	0.126594	0.115065	NDNF/SPINK1/KCNC2	3	Gamma
GO:0097305	response to alcohol	7/126	234/18866	0.000999134	0.126594	0.115065	AHR/KLF9/PTGFR/GRAMD1B/KCNC2/OPRM1/TP53INP1	7	Gamma
GO:0042133	neurotransmitter metabolic process	3/126	30/18866	0.00103511	0.126594	0.115065	ACHE/HNMT/SLC6A4	3	Gamma
GO:0050954	sensory perception of mechanical stimulus	6/126	173/18866	0.00108339	0.126594	0.115065	SLITRK6/ITGA2/EYA4/TUB/OTOGL/USP53	6	Gamma
GO:0045600	positive regulation of fat cell differentiation	4/126	72/18866	0.00137425	0.126594	0.115065	KLF5/LMO3/TPH1/ID2	4	Gamma
GO:0072511	divalent inorganic cation transport	10/126	478/18866	0.00139293	0.126594	0.115065	SLC8A1/CACNA2D3/SLC8A3/SPINK1/ATP2C2/DMD/ATP7B/AHNAK/OPRM1/PLA2G1B	10	Gamma
GO:2001257	regulation of cation channel activity	6/126	185/18866	0.00152732	0.126594	0.115065	KCNG1/SHISA6/DMD/KCNC2/AHNAK/OPRM1	6	Gamma
GO:0031345	negative regulation of cell projection organization	6/126	188/18866	0.00165729	0.126594	0.115065	PTPRG/LRRK2/SPOCK1/INPP5F/SEMA3E/RAP1GAP	6	Gamma
GO:0003018	vascular process in circulatory system	6/126	190/18866	0.00174851	0.126594	0.115065	SLC8A1/FGB/ACE/PDE3A/CHRM3/SLC6A4	6	Gamma
GO:0032412	regulation of ion transmembrane transporter activity	7/126	265/18866	0.00203668	0.126594	0.115065	KCNG1/SHISA6/CHRM3/DMD/KCNC2/AHNAK/OPRM1	7	Gamma
GO:0046683	response to organophosphorus	5/126	134/18866	0.00206205	0.126594	0.115065	AHR/SLC8A1/PDE3A/SLC8A3/SLC6A4	5	Gamma
GO:0045777	positive regulation of blood pressure	3/126	38/18866	0.00206879	0.126594	0.115065	ACE/CARTPT/ID2	3	Gamma
GO:0006816	calcium ion transport	9/126	426/18866	0.00225764	0.126594	0.115065	SLC8A1/CACNA2D3/SLC8A3/SPINK1/ATP2C2/DMD/AHNAK/OPRM1/PLA2G1B	9	Gamma
GO:0030534	adult behavior	5/126	137/18866	0.00227107	0.126594	0.115065	SLITRK6/CARTPT/ID2/INPP5F/OPRM1	5	Gamma
GO:0009072	aromatic amino acid family metabolic process	3/126	40/18866	0.00239951	0.126594	0.115065	TPH1/HNMT/HGD	3	Gamma
GO:1904062	regulation of cation transmembrane transport	8/126	349/18866	0.00239962	0.126594	0.115065	SLC8A1/KCNG1/SHISA6/SLC43A2/DMD/KCNC2/AHNAK/OPRM1	8	Gamma
GO:0050808	synapse organization	9/126	433/18866	0.00251827	0.126594	0.115065	SLITRK6/IL1RAP/ACHE/PLXNB2/SHISA6/LRRK2/SLC8A3/CTTNBP2/SEMA3E	9	Gamma
GO:0070509	calcium ion import	4/126	85/18866	0.00253062	0.126594	0.115065	SLC8A1/SLC8A3/SPINK1/ATP2C2	4	Gamma
GO:0022898	regulation of transmembrane transporter activity	7/126	276/18866	0.002558	0.126594	0.115065	KCNG1/SHISA6/CHRM3/DMD/KCNC2/AHNAK/OPRM1	7	Gamma
GO:0007212	dopamine receptor signaling pathway	3/126	41/18866	0.00257642	0.126594	0.115065	LRRK2/NSG2/OPRM1	3	Gamma
GO:0035637	multicellular organismal signaling	6/126	206/18866	0.00262218	0.126594	0.115065	SLC8A1/SCN2A/ITGA2/CARTPT/CACNA2D3/SLC8A3	6	Gamma
GO:0030879	mammary gland development	5/126	142/18866	0.00265314	0.126594	0.115065	ITGA2/TPH1/ID2/ATP2C2/ATP7B	5	Gamma
GO:0035296	regulation of tube diameter	5/126	143/18866	0.00273482	0.126594	0.115065	SLC8A1/FGB/ACE/CHRM3/SLC6A4	5	Gamma
GO:0097746	regulation of blood vessel diameter	5/126	143/18866	0.00273482	0.126594	0.115065	SLC8A1/FGB/ACE/CHRM3/SLC6A4	5	Gamma
GO:0035150	regulation of tube size	5/126	144/18866	0.0028183	0.126594	0.115065	SLC8A1/FGB/ACE/CHRM3/SLC6A4	5	Gamma
GO:0042391	regulation of membrane potential	9/126	443/18866	0.00293153	0.126594	0.115065	SLC8A1/SCN2A/LRRK2/SLC8A3/PXK/DMD/USP53/KCNC2/OPRM1	9	Gamma
GO:0043270	positive regulation of ion transport	7/126	284/18866	0.00299759	0.126594	0.115065	ABCB4/SLC6A4/ATP8A1/ATP2C2/DMD/KCNC2/PLA2G1B	7	Gamma
GO:1903351	cellular response to dopamine	4/126	90/18866	0.003113	0.126594	0.115065	LRRK2/CHRM3/NSG2/OPRM1	4	Gamma
GO:0045332	phospholipid translocation	3/126	44/18866	0.00315475	0.126594	0.115065	ABCB4/ATP8A1/XKR4	3	Gamma
GO:1903350	response to dopamine	4/126	91/18866	0.00323954	0.126594	0.115065	LRRK2/CHRM3/NSG2/OPRM1	4	Gamma
GO:0014074	response to purine-containing compound	5/126	149/18866	0.00326363	0.126594	0.115065	AHR/SLC8A1/PDE3A/SLC8A3/SLC6A4	5	Gamma
GO:0032409	regulation of transporter activity	7/126	291/18866	0.00342781	0.126594	0.115065	KCNG1/SHISA6/CHRM3/DMD/KCNC2/AHNAK/OPRM1	7	Gamma
GO:0007623	circadian rhythm	6/126	218/18866	0.00346705	0.126594	0.115065	AHR/KLF9/CARTPT/TPH1/ID2/SLC6A4	6	Gamma
GO:0007605	sensory perception of sound	5/126	152/18866	0.00355399	0.126594	0.115065	SLITRK6/EYA4/TUB/OTOGL/USP53	5	Gamma
GO:0050768	negative regulation of neurogenesis	7/126	295/18866	0.00369395	0.126594	0.115065	PTPRG/LRRK2/SPOCK1/ID2/SLC6A4/INPP5F/SEMA3E	7	Gamma
GO:0010977	negative regulation of neuron projection development	5/126	154/18866	0.00375759	0.126594	0.115065	PTPRG/LRRK2/SPOCK1/INPP5F/SEMA3E	5	Gamma
GO:0061351	neural precursor cell proliferation	5/126	154/18866	0.00375759	0.126594	0.115065	ZNF503/PLXNB2/LRRK2/ID2/SLC6A4	5	Gamma
GO:0014075	response to amine	3/126	47/18866	0.00380675	0.126594	0.115065	ITGA2/HNMT/KCNC2	3	Gamma
GO:0034204	lipid translocation	3/126	47/18866	0.00380675	0.126594	0.115065	ABCB4/ATP8A1/XKR4	3	Gamma
GO:0009306	protein secretion	9/126	462/18866	0.0038636	0.126594	0.115065	SUCNR1/EPHA5/ACHE/FGB/PPY/CARTPT/KCNC2/OPRM1/PLA2G1B	9	Gamma
GO:0035592	establishment of protein localization to extracellular region	9/126	463/18866	0.00391843	0.126594	0.115065	SUCNR1/EPHA5/ACHE/FGB/PPY/CARTPT/KCNC2/OPRM1/PLA2G1B	9	Gamma
GO:0019935	cyclic-nucleotide-mediated signaling	6/126	224/18866	0.0039585	0.126594	0.115065	AHR/EPHA5/PTGFR/PDE3A/KCNC2/OPRM1	6	Gamma
GO:0008360	regulation of cell shape	5/126	156/18866	0.00396942	0.126594	0.115065	PLXNB2/FMNL2/FGD4/FBLIM1/SEMA3E	5	Gamma
GO:1903522	regulation of blood circulation	7/126	303/18866	0.00427319	0.131138	0.119195	SLC8A1/FGB/ACE/CHRM3/CACNA2D3/SLC8A3/DMD	7	Gamma
GO:0071692	protein localization to extracellular region	9/126	470/18866	0.00431957	0.131138	0.119195	SUCNR1/EPHA5/ACHE/FGB/PPY/CARTPT/KCNC2/OPRM1/PLA2G1B	9	Gamma
GO:0070838	divalent metal ion transport	9/126	471/18866	0.0043794	0.131138	0.119195	SLC8A1/CACNA2D3/SLC8A3/SPINK1/ATP2C2/DMD/AHNAK/OPRM1/PLA2G1B	9	Gamma
GO:0048511	rhythmic process	7/126	305/18866	0.0044282	0.131138	0.119195	AHR/KLF9/CARTPT/TPH1/ID2/SLC6A4/OPRM1	7	Gamma
GO:0042632	cholesterol homeostasis	4/126	101/18866	0.00470288	0.136503	0.124071	GRAMD1B/ANGPTL3/CYP39A1/MALL	4	Gamma
GO:0055088	lipid homeostasis	5/126	163/18866	0.00477834	0.136503	0.124071	ABCB4/GRAMD1B/ANGPTL3/CYP39A1/MALL	5	Gamma
GO:0055092	sterol homeostasis	4/126	102/18866	0.00486996	0.136503	0.124071	GRAMD1B/ANGPTL3/CYP39A1/MALL	4	Gamma
GO:0070588	calcium ion transmembrane transport	7/126	312/18866	0.00500444	0.136503	0.124071	SLC8A1/CACNA2D3/SLC8A3/ATP2C2/DMD/AHNAK/OPRM1	7	Gamma
GO:0010959	regulation of metal ion transport	8/126	396/18866	0.00514086	0.137453	0.124935	SLC8A1/KCNG1/SPINK1/ATP2C2/DMD/KCNC2/AHNAK/PLA2G1B	8	Gamma
GO:0071320	cellular response to cAMP	3/126	53/18866	0.0053424	0.137453	0.124935	AHR/SLC8A1/SLC8A3	3	Gamma
GO:0097035	regulation of membrane lipid distribution	3/126	53/18866	0.0053424	0.137453	0.124935	ABCB4/ATP8A1/XKR4	3	Gamma
GO:0007631	feeding behavior	4/126	105/18866	0.00539505	0.137453	0.124935	PPY/CARTPT/NPW/OPRM1	4	Gamma
GO:0071868	cellular response to monoamine stimulus	4/126	106/18866	0.00557815	0.137453	0.124935	LRRK2/CHRM3/NSG2/OPRM1	4	Gamma
GO:0071870	cellular response to catecholamine stimulus	4/126	106/18866	0.00557815	0.137453	0.124935	LRRK2/CHRM3/NSG2/OPRM1	4	Gamma
GO:0051961	negative regulation of nervous system development	7/126	319/18866	0.00563551	0.137453	0.124935	PTPRG/LRRK2/SPOCK1/ID2/SLC6A4/INPP5F/SEMA3E	7	Gamma
GO:0006937	regulation of muscle contraction	5/126	173/18866	0.00612819	0.14159	0.128695	SLC8A1/ITGA2/CHRM3/SLC8A3/DMD	5	Gamma
GO:0035725	sodium ion transmembrane transport	5/126	174/18866	0.00627647	0.14159	0.128695	SLC8A1/SCN2A/SLC8A3/SLC6A4/DMD	5	Gamma
GO:0071867	response to monoamine	4/126	110/18866	0.00635206	0.14159	0.128695	LRRK2/CHRM3/NSG2/OPRM1	4	Gamma
GO:0071869	response to catecholamine	4/126	110/18866	0.00635206	0.14159	0.128695	LRRK2/CHRM3/NSG2/OPRM1	4	Gamma
GO:0051924	regulation of calcium ion transport	6/126	253/18866	0.00709004	0.148461	0.134941	SLC8A1/SPINK1/ATP2C2/DMD/AHNAK/PLA2G1B	6	Gamma
GO:0019229	regulation of vasoconstriction	3/126	60/18866	0.00754483	0.156404	0.14216	FGB/ACE/CHRM3	3	Gamma
GO:0021537	telencephalon development	6/126	259/18866	0.00791389	0.160838	0.14619	FOXP2/EPHA5/SLC8A1/LRRK2/ID2/SLC8A3	6	Gamma
GO:0007611	learning or memory	6/126	260/18866	0.00805762	0.162169	0.147401	MEIS2/FOXP2/SCN2A/SLC8A3/SLC6A4/ATP8A1	6	Gamma
GO:0010721	negative regulation of cell development	7/126	343/18866	0.00825841	0.164612	0.149621	PTPRG/LRRK2/SPOCK1/ID2/SLC6A4/INPP5F/SEMA3E	7	Gamma
GO:0034329	cell junction assembly	8/126	434/18866	0.0087415	0.170954	0.155385	SLITRK6/IL1RAP/ACHE/PLXNB2/ACE/ITGA2/POF1B/FBLIM1	8	Gamma
GO:0050708	regulation of protein secretion	7/126	352/18866	0.00944352	0.182957	0.166295	EPHA5/ACHE/FGB/CARTPT/KCNC2/OPRM1/PLA2G1B	7	Gamma
GO:0032922	circadian regulation of gene expression	3/126	66/18866	0.00980183	0.188141	0.171007	AHR/CARTPT/ID2	3	Gamma
GO:0001933	negative regulation of protein phosphorylation	8/126	444/18866	0.00994453	0.189129	0.171904	SLC8A1/LMO3/LRRK2/SLC8A3/INPP5F/SPINK1/DMD/DEPTOR	8	Gamma
GO:0001666	response to hypoxia	7/126	359/18866	0.0104481	0.193383	0.175772	SLC8A1/SCN2A/VASN/ITGA2/NDNF/SLC8A3/SLC6A4	7	Gamma
GO:0007626	locomotory behavior	5/126	198/18866	0.0106361	0.194911	0.17716	SLITRK6/LRRK2/ID2/INPP5F/OPRM1	5	Gamma
GO:0019933	cAMP-mediated signaling	5/126	199/18866	0.0108534	0.194911	0.17716	AHR/EPHA5/PTGFR/PDE3A/OPRM1	5	Gamma
GO:1901654	response to ketone	5/126	200/18866	0.0110736	0.194911	0.17716	AHR/KLF9/FOXP2/PTGFR/ABCB4	5	Gamma
GO:0036293	response to decreased oxygen levels	7/126	371/18866	0.0123485	0.205837	0.187092	SLC8A1/SCN2A/VASN/ITGA2/NDNF/SLC8A3/SLC6A4	7	Gamma
GO:0019226	transmission of nerve impulse	3/126	72/18866	0.0124118	0.205837	0.187092	SCN2A/ITGA2/CARTPT	3	Gamma
GO:0071456	cellular response to hypoxia	5/126	208/18866	0.0129467	0.208129	0.189174	SLC8A1/SCN2A/VASN/NDNF/SLC8A3	5	Gamma
GO:0055074	calcium ion homeostasis	8/126	468/18866	0.0133317	0.21259	0.193229	SLC8A1/PTGFR/FAM20A/SLC8A3/ATP2C2/DMD/ATP7B/PLA2G1B	8	Gamma
GO:0001508	action potential	4/126	138/18866	0.0138074	0.215455	0.195833	SLC8A1/SCN2A/DMD/USP53	4	Gamma
GO:0008344	adult locomotory behavior	3/126	75/18866	0.0138519	0.215455	0.195833	SLITRK6/ID2/INPP5F	3	Gamma
GO:0050805	negative regulation of synaptic transmission	3/126	75/18866	0.0138519	0.215455	0.195833	ACHE/LRRK2/SLC6A4	3	Gamma
GO:0002791	regulation of peptide secretion	7/126	381/18866	0.0141136	0.216722	0.196985	EPHA5/ACHE/FGB/CARTPT/KCNC2/OPRM1/PLA2G1B	7	Gamma
GO:0045598	regulation of fat cell differentiation	4/126	143/18866	0.0155469	0.229501	0.2086	KLF5/LMO3/TPH1/ID2	4	Gamma
GO:0007601	visual perception	5/126	218/18866	0.0155757	0.229501	0.2086	SLITRK6/CRYGD/EYA4/RDH12/RDH5	5	Gamma
GO:0036294	cellular response to decreased oxygen levels	5/126	218/18866	0.0155757	0.229501	0.2086	SLC8A1/SCN2A/VASN/NDNF/SLC8A3	5	Gamma
GO:0051051	negative regulation of transport	8/126	483/18866	0.0158388	0.229501	0.2086	MDFIC/CARTPT/LRRK2/PXK/SLC43A2/SPINK1/OPRM1/PRRT2	8	Gamma
GO:0050890	cognition	6/126	302/18866	0.0159456	0.229501	0.2086	MEIS2/FOXP2/SCN2A/SLC8A3/SLC6A4/ATP8A1	6	Gamma
GO:0042326	negative regulation of phosphorylation	8/126	484/18866	0.0160173	0.229501	0.2086	SLC8A1/LMO3/LRRK2/SLC8A3/INPP5F/SPINK1/DMD/DEPTOR	8	Gamma
GO:0030900	forebrain development	7/126	391/18866	0.0160529	0.229501	0.2086	FOXP2/EPHA5/SLC8A1/LRRK2/ID2/SLC8A3/KCNC2	7	Gamma
GO:0007612	learning	4/126	145/18866	0.0162795	0.230057	0.209105	MEIS2/FOXP2/SLC8A3/ATP8A1	4	Gamma
GO:0019722	calcium-mediated signaling	5/126	222/18866	0.0167203	0.230057	0.209105	SLC8A1/PTGFR/LRRK2/CHRM3/DMD	5	Gamma
GO:0050953	sensory perception of light stimulus	5/126	222/18866	0.0167203	0.230057	0.209105	SLITRK6/CRYGD/EYA4/RDH12/RDH5	5	Gamma
GO:0070482	response to oxygen levels	7/126	396/18866	0.0170905	0.230057	0.209105	SLC8A1/SCN2A/VASN/ITGA2/NDNF/SLC8A3/SLC6A4	7	Gamma
GO:0048145	regulation of fibroblast proliferation	3/126	83/18866	0.0181395	0.239511	0.217698	PDGFD/PLA2G1B/TP53INP1	3	Gamma
GO:1903532	positive regulation of secretion by cell	6/126	313/18866	0.0186736	0.239747	0.217913	ACHE/FGB/CARTPT/SLC6A4/PLA2G1B/PRRT2	6	Gamma
GO:0048144	fibroblast proliferation	3/126	84/18866	0.0187216	0.239747	0.217913	PDGFD/PLA2G1B/TP53INP1	3	Gamma
GO:0050807	regulation of synapse organization	5/126	229/18866	0.0188555	0.239747	0.217913	SLITRK6/IL1RAP/SHISA6/LRRK2/CTTNBP2	5	Gamma
GO:0046474	glycerophospholipid biosynthetic process	5/126	230/18866	0.0191745	0.239747	0.217913	ACHE/PIK3C2G/LIPH/INPP5F/PLA2G1B	5	Gamma
GO:0098657	import into cell	5/126	230/18866	0.0191745	0.239747	0.217913	SLC8A1/SLC8A3/SLC6A4/SLC43A2/SLC2A3	5	Gamma
GO:0006970	response to osmotic stress	3/126	85/18866	0.0193139	0.239747	0.217913	SCN2A/ITGA2/HNMT	3	Gamma
GO:0014910	regulation of smooth muscle cell migration	3/126	86/18866	0.0199166	0.245756	0.223375	ACE/ITGA2/PDGFD	3	Gamma
GO:0000302	response to reactive oxygen species	5/126	235/18866	0.020823	0.250965	0.22811	SLC8A1/CRYGD/LRRK2/PDGFD/KCNC2	5	Gamma
GO:0001505	regulation of neurotransmitter levels	5/126	235/18866	0.020823	0.250965	0.22811	ACHE/LRRK2/HNMT/SLC6A4/PRRT2	5	Gamma
GO:0071453	cellular response to oxygen levels	5/126	235/18866	0.020823	0.250965	0.22811	SLC8A1/SCN2A/VASN/NDNF/SLC8A3	5	Gamma
GO:0098739	import across plasma membrane	4/126	157/18866	0.0211299	0.252922	0.229888	SLC8A1/SLC8A3/SLC43A2/SLC2A3	4	Gamma
GO:0060402	calcium ion transport into cytosol	4/126	158/18866	0.02157	0.252922	0.229888	SLC8A1/SLC8A3/DMD/PLA2G1B	4	Gamma
GO:0050803	regulation of synapse structure or activity	5/126	240/18866	0.0225616	0.260077	0.236392	SLITRK6/IL1RAP/SHISA6/LRRK2/CTTNBP2	5	Gamma
GO:0006814	sodium ion transport	5/126	241/18866	0.0229202	0.260077	0.236392	SLC8A1/SCN2A/SLC8A3/SLC6A4/DMD	5	Gamma
GO:0015914	phospholipid transport	3/126	91/18866	0.0230845	0.260077	0.236392	ABCB4/ATP8A1/XKR4	3	Gamma
GO:0051899	membrane depolarization	3/126	91/18866	0.0230845	0.260077	0.236392	SLC8A1/SCN2A/LRRK2	3	Gamma
GO:2000177	regulation of neural precursor cell proliferation	3/126	91/18866	0.0230845	0.260077	0.236392	LRRK2/ID2/SLC6A4	3	Gamma
GO:0014909	smooth muscle cell migration	3/126	93/18866	0.0244239	0.266478	0.24221	ACE/ITGA2/PDGFD	3	Gamma
GO:1903035	negative regulation of response to wounding	3/126	93/18866	0.0244239	0.266478	0.24221	FGB/TSPAN8/INPP5F	3	Gamma
GO:0051591	response to cAMP	3/126	94/18866	0.0251091	0.269038	0.244536	AHR/SLC8A1/SLC8A3	3	Gamma
GO:1904035	regulation of epithelial cell apoptotic process	3/126	94/18866	0.0251091	0.269038	0.244536	FGB/NDNF/PLA2G1B	3	Gamma
GO:0007156	homophilic cell adhesion via plasma membrane adhesion molecules	4/126	168/18866	0.02628	0.275236	0.25017	CDH17/PCDH9/PLXNB2/PCDH10	4	Gamma
GO:0009636	response to toxic substance	5/126	250/18866	0.0263156	0.275236	0.25017	AHR/SLC6A4/RDH12/KCNC2/TP53INP1	5	Gamma
GO:0000045	autophagosome assembly	3/126	96/18866	0.0265104	0.275236	0.25017	LRRK2/SYNPO2/TP53INP1	3	Gamma
GO:0051047	positive regulation of secretion	6/126	340/18866	0.0266871	0.275236	0.25017	ACHE/FGB/CARTPT/SLC6A4/PLA2G1B/PRRT2	6	Gamma
GO:1901655	cellular response to ketone	3/126	97/18866	0.0272265	0.278685	0.253305	AHR/KLF9/PTGFR	3	Gamma
GO:0034614	cellular response to reactive oxygen species	4/126	170/18866	0.0272904	0.278685	0.253305	CRYGD/LRRK2/PDGFD/KCNC2	4	Gamma
GO:0006942	regulation of striated muscle contraction	3/126	98/18866	0.0279528	0.28405	0.258182	SLC8A1/SLC8A3/DMD	3	Gamma
GO:0010876	lipid localization	7/126	440/18866	0.0283435	0.285666	0.259651	ACE/ABCB4/GRAMD1B/ANGPTL3/ATP8A1/XKR4/PLA2G1B	7	Gamma
GO:0071902	positive regulation of protein serine/threonine kinase activity	6/126	345/18866	0.0283875	0.285666	0.259651	MDFIC/CARTPT/LRRK2/PDGFD/FAM20A/PLA2G1B	6	Gamma
GO:1905037	autophagosome organization	3/126	99/18866	0.0286895	0.286524	0.26043	LRRK2/SYNPO2/TP53INP1	3	Gamma
GO:0090257	regulation of muscle system process	5/126	256/18866	0.0287491	0.286524	0.26043	SLC8A1/ITGA2/CHRM3/SLC8A3/DMD	5	Gamma
GO:0010522	regulation of calcium ion transport into cytosol	3/126	101/18866	0.0301935	0.296641	0.269625	SLC8A1/DMD/PLA2G1B	3	Gamma
GO:0060401	cytosolic calcium ion transport	4/126	178/18866	0.0315627	0.302166	0.274647	SLC8A1/SLC8A3/DMD/PLA2G1B	4	Gamma
GO:0048661	positive regulation of smooth muscle cell proliferation	3/126	103/18866	0.0317385	0.302166	0.274647	ITGA2/PDGFD/ID2	3	Gamma
GO:0060079	excitatory postsynaptic potential	3/126	103/18866	0.0317385	0.302166	0.274647	LRRK2/SLC8A3/OPRM1	3	Gamma
GO:0050730	regulation of peptidyl-tyrosine phosphorylation	5/126	263/18866	0.0317634	0.302166	0.274647	ACE/PDGFD/BANK1/INPP5F/SPINK1	5	Gamma
GO:0048469	cell maturation	4/126	179/18866	0.0321228	0.302166	0.274647	LRRK2/PDE3A/ID2/SPINK1	4	Gamma
GO:0043406	positive regulation of MAP kinase activity	5/126	264/18866	0.0322095	0.302166	0.274647	MDFIC/CARTPT/LRRK2/PDGFD/PLA2G1B	5	Gamma
GO:0043279	response to alkaloid	3/126	104/18866	0.0325263	0.302166	0.274647	SLC8A1/HNMT/OPRM1	3	Gamma
GO:0050804	modulation of chemical synaptic transmission	7/126	454/18866	0.0327842	0.302166	0.274647	ACHE/SHISA6/LRRK2/SLC8A3/SLC6A4/PXK/PRRT2	7	Gamma
GO:0099177	regulation of trans-synaptic signaling	7/126	455/18866	0.0331182	0.302166	0.274647	ACHE/SHISA6/LRRK2/SLC8A3/SLC6A4/PXK/PRRT2	7	Gamma
GO:0044070	regulation of anion transport	3/126	105/18866	0.0333243	0.302166	0.274647	ABCB4/SLC43A2/ATP8A1	3	Gamma
GO:0006874	cellular calcium ion homeostasis	7/126	456/18866	0.0334545	0.302166	0.274647	SLC8A1/PTGFR/SLC8A3/ATP2C2/DMD/ATP7B/PLA2G1B	7	Gamma
GO:0031589	cell-substrate adhesion	6/126	359/18866	0.0335254	0.302166	0.274647	FGB/ITGA2/SPOCK1/NDNF/ANGPTL3/SEMA3E	6	Gamma
GO:0062197	cellular response to chemical stress	6/126	360/18866	0.033914	0.304345	0.276628	SCN2A/CRYGD/LRRK2/PDGFD/KCNC2/TP53INP1	6	Gamma
GO:0014812	muscle cell migration	3/126	106/18866	0.0341324	0.304985	0.27721	ACE/ITGA2/PDGFD	3	Gamma
GO:0099175	regulation of postsynapse organization	3/126	107/18866	0.0349507	0.308843	0.280717	IL1RAP/SHISA6/LRRK2	3	Gamma
GO:0045017	glycerolipid biosynthetic process	5/126	270/18866	0.0349691	0.308843	0.280717	ACHE/PIK3C2G/LIPH/INPP5F/PLA2G1B	5	Gamma
GO:0007416	synapse assembly	4/126	184/18866	0.0350112	0.308843	0.280717	SLITRK6/IL1RAP/ACHE/PLXNB2	4	Gamma
GO:0008654	phospholipid biosynthetic process	5/126	271/18866	0.0354429	0.311327	0.282974	ACHE/PIK3C2G/LIPH/INPP5F/PLA2G1B	5	Gamma
GO:0007229	integrin-mediated signaling pathway	3/126	108/18866	0.0357791	0.312954	0.284453	CDH17/ITGA2/ANGPTL3	3	Gamma
GO:0010038	response to metal ion	6/126	366/18866	0.0363071	0.315252	0.286542	SUCNR1/FGB/LRRK2/ID2/ATP7B/KCNC2	6	Gamma
GO:0006939	smooth muscle contraction	3/126	109/18866	0.0366176	0.316284	0.28748	SLC8A1/ITGA2/CHRM3	3	Gamma
GO:0008217	regulation of blood pressure	4/126	187/18866	0.0368144	0.316665	0.287826	SUCNR1/ACE/CARTPT/ID2	4	Gamma
GO:0098742	cell-cell adhesion via plasma-membrane adhesion molecules	5/126	277/18866	0.038369	0.327321	0.297511	CDH17/IL1RAP/PCDH9/PLXNB2/PCDH10	5	Gamma
GO:0099565	chemical synaptic transmission, postsynaptic	3/126	112/18866	0.0391934	0.331543	0.301349	LRRK2/SLC8A3/OPRM1	3	Gamma
GO:0031667	response to nutrient levels	7/126	473/18866	0.0395251	0.331543	0.301349	SLC8A1/FSTL1/ITGA2/CARTPT/LRRK2/SLC6A4/OPRM1	7	Gamma
GO:0018108	peptidyl-tyrosine phosphorylation	6/126	374/18866	0.0396636	0.331543	0.301349	EPHA5/ACE/PDGFD/BANK1/INPP5F/SPINK1	6	Gamma
GO:0018212	peptidyl-tyrosine modification	6/126	377/18866	0.0409716	0.335708	0.305135	EPHA5/ACE/PDGFD/BANK1/INPP5F/SPINK1	6	Gamma
GO:0001822	kidney development	5/126	283/18866	0.0414392	0.338203	0.307403	ACE/LRRK2/PDGFD/GCNT3/ID2	5	Gamma
GO:0007411	axon guidance	5/126	284/18866	0.041965	0.338815	0.307959	ETV1/EPHA5/PLXNB2/SEMA3E/RAP1GAP	5	Gamma
GO:0097485	neuron projection guidance	5/126	285/18866	0.0424949	0.338815	0.307959	ETV1/EPHA5/PLXNB2/SEMA3E/RAP1GAP	5	Gamma
GO:0060047	heart contraction	5/126	287/18866	0.0435667	0.341343	0.310257	SLC8A1/ACE/CACNA2D3/SLC8A3/DMD	5	Gamma
GO:1904019	epithelial cell apoptotic process	3/126	117/18866	0.0436859	0.341343	0.310257	FGB/NDNF/PLA2G1B	3	Gamma
GO:0001654	eye development	6/126	384/18866	0.0441293	0.341343	0.310257	MEIS2/FOXP2/SLITRK6/ACHE/CRYGD/TUB	6	Gamma
GO:0150063	visual system development	6/126	388/18866	0.0460006	0.350585	0.318657	MEIS2/FOXP2/SLITRK6/ACHE/CRYGD/TUB	6	Gamma
GO:0072001	renal system development	5/126	292/18866	0.0463172	0.351705	0.319675	ACE/LRRK2/PDGFD/GCNT3/ID2	5	Gamma
GO:0072503	cellular divalent inorganic cation homeostasis	7/126	492/18866	0.0471193	0.356125	0.323693	SLC8A1/PTGFR/SLC8A3/ATP2C2/DMD/ATP7B/PLA2G1B	7	Gamma
GO:0007613	memory	3/126	121/18866	0.0474572	0.356445	0.323983	SCN2A/SLC8A3/SLC6A4	3	Gamma
GO:0006869	lipid transport	6/126	393/18866	0.0484085	0.359462	0.326725	ACE/ABCB4/GRAMD1B/ATP8A1/XKR4/PLA2G1B	6	Gamma
GO:0045471	response to ethanol	3/126	122/18866	0.0484243	0.359462	0.326725	KCNC2/OPRM1/TP53INP1	3	Gamma
GO:0097237	cellular response to toxic substance	3/126	122/18866	0.0484243	0.359462	0.326725	RDH12/KCNC2/TP53INP1	3	Gamma
GO:0048880	sensory system development	6/126	394/18866	0.0488993	0.359462	0.326725	MEIS2/FOXP2/SLITRK6/ACHE/CRYGD/TUB	6	Gamma
GO:0003015	heart process	5/126	297/18866	0.0491693	0.360169	0.327369	SLC8A1/ACE/CACNA2D3/SLC8A3/DMD	5	Gamma
GO:0022604	regulation of cell morphogenesis	7/126	499/18866	0.0501379	0.365971	0.332642	FGB/PLXNB2/LRRK2/FMNL2/FGD4/FBLIM1/SEMA3E	7	Gamma
GO:0051208	sequestering of calcium ion	3/126	124/18866	0.0503876	0.366504	0.333126	SLC8A1/DMD/ATP7B	3	Gamma
GO:0070555	response to interleukin-1	4/126	211/18866	0.0531422	0.370192	0.336479	IL1RAP/FGB/HNMT/PELI2	4	Gamma
GO:0072089	stem cell proliferation	3/126	128/18866	0.054429	0.370192	0.336479	PLXNB2/ACE/LRRK2	3	Gamma
GO:0090276	regulation of peptide hormone secretion	4/126	213/18866	0.0546551	0.370192	0.336479	EPHA5/FGB/CARTPT/KCNC2	4	Gamma
GO:0034599	cellular response to oxidative stress	5/126	310/18866	0.0570621	0.370192	0.336479	CRYGD/LRRK2/PDGFD/KCNC2/TP53INP1	5	Gamma
GO:0010810	regulation of cell-substrate adhesion	4/126	217/18866	0.0577505	0.370192	0.336479	FGB/SPOCK1/NDNF/SEMA3E	4	Gamma
GO:0002064	epithelial cell development	4/126	221/18866	0.0609383	0.370192	0.336479	KLF5/SLITRK6/CNMD/POF1B	4	Gamma
GO:0015748	organophosphate ester transport	3/126	135/18866	0.0618629	0.370192	0.336479	ABCB4/ATP8A1/XKR4	3	Gamma
GO:0009416	response to light stimulus	5/126	319/18866	0.0629306	0.370192	0.336479	MEIS2/BMF/ID2/KCNC2/TP53INP1	5	Gamma
GO:0042552	myelination	3/126	137/18866	0.0640696	0.370192	0.336479	SCN2A/SLC8A3/MALL	3	Gamma
GO:0007204	positive regulation of cytosolic calcium ion concentration	5/126	322/18866	0.0649601	0.370192	0.336479	SLC8A1/PTGFR/SLC8A3/DMD/PLA2G1B	5	Gamma
GO:0007272	ensheathment of neurons	3/126	139/18866	0.0663125	0.370192	0.336479	SCN2A/SLC8A3/MALL	3	Gamma
GO:0008366	axon ensheathment	3/126	139/18866	0.0663125	0.370192	0.336479	SCN2A/SLC8A3/MALL	3	Gamma
GO:0097553	calcium ion transmembrane import into cytosol	3/126	140/18866	0.0674473	0.370192	0.336479	SLC8A1/SLC8A3/DMD	3	Gamma
GO:0050920	regulation of chemotaxis	4/126	229/18866	0.067589	0.370192	0.336479	SUCNR1/ITGA2/PDGFD/SEMA3E	4	Gamma
GO:0007160	cell-matrix adhesion	4/126	230/18866	0.0684459	0.370192	0.336479	FGB/ITGA2/ANGPTL3/SEMA3E	4	Gamma
GO:0007586	digestion	3/126	141/18866	0.0685911	0.370192	0.336479	CHRM3/GCNT3/CYP39A1	3	Gamma
GO:0032355	response to estradiol	3/126	141/18866	0.0685911	0.370192	0.336479	ITGA2/PTGFR/SLC6A4	3	Gamma
GO:0001655	urogenital system development	5/126	330/18866	0.0705507	0.370192	0.336479	ACE/LRRK2/PDGFD/GCNT3/ID2	5	Gamma
GO:0043010	camera-type eye development	5/126	332/18866	0.0719888	0.370192	0.336479	FOXP2/SLITRK6/ACHE/CRYGD/TUB	5	Gamma
GO:0046434	organophosphate catabolic process	3/126	144/18866	0.0720751	0.370192	0.336479	ENTPD2/ANGPTL3/INPP5F	3	Gamma
GO:0050921	positive regulation of chemotaxis	3/126	144/18866	0.0720751	0.370192	0.336479	SUCNR1/ITGA2/PDGFD	3	Gamma
GO:0060078	regulation of postsynaptic membrane potential	3/126	144/18866	0.0720751	0.370192	0.336479	LRRK2/SLC8A3/OPRM1	3	Gamma
GO:0045444	fat cell differentiation	4/126	235/18866	0.0728147	0.370192	0.336479	KLF5/LMO3/TPH1/ID2	4	Gamma
GO:0071695	anatomical structure maturation	4/126	235/18866	0.0728147	0.370192	0.336479	LRRK2/PDE3A/ID2/SPINK1	4	Gamma
GO:0042542	response to hydrogen peroxide	3/126	146/18866	0.0744413	0.370192	0.336479	SLC8A1/LRRK2/PDGFD	3	Gamma
GO:0008277	regulation of G protein-coupled receptor signaling pathway	3/126	148/18866	0.0768418	0.370192	0.336479	KCTD16/TUB/OPRM1	3	Gamma
GO:0061337	cardiac conduction	3/126	148/18866	0.0768418	0.370192	0.336479	SLC8A1/CACNA2D3/SLC8A3	3	Gamma
GO:0006520	cellular amino acid metabolic process	5/126	340/18866	0.077902	0.370192	0.336479	TPH1/HNMT/DPYD/HGD/NAGS	5	Gamma
GO:0009314	response to radiation	6/126	447/18866	0.0793595	0.370192	0.336479	MEIS2/BMF/ID2/KCNC2/OPRM1/TP53INP1	6	Gamma
GO:0043405	regulation of MAP kinase activity	5/126	342/18866	0.0794202	0.370192	0.336479	MDFIC/CARTPT/LRRK2/PDGFD/PLA2G1B	5	Gamma
GO:0006650	glycerophospholipid metabolic process	5/126	343/18866	0.0801854	0.370192	0.336479	ACHE/PIK3C2G/LIPH/INPP5F/PLA2G1B	5	Gamma
GO:0007596	blood coagulation	5/126	343/18866	0.0801854	0.370192	0.336479	ENTPD2/FGB/TSPAN8/MMRN1/ITGA2	5	Gamma
GO:0016042	lipid catabolic process	5/126	343/18866	0.0801854	0.370192	0.336479	LIPH/ANGPTL3/CYP39A1/INPP5F/PLA2G1B	5	Gamma
GO:0051224	negative regulation of protein transport	3/126	151/18866	0.080506	0.370192	0.336479	MDFIC/LRRK2/OPRM1	3	Gamma
GO:0016197	endosomal transport	4/126	244/18866	0.0810284	0.370192	0.336479	LRRK2/DENND2A/INPP5F/NSG2	4	Gamma
GO:1903169	regulation of calcium ion transmembrane transport	3/126	152/18866	0.0817441	0.370192	0.336479	SLC8A1/DMD/AHNAK	3	Gamma
GO:0007599	hemostasis	5/126	348/18866	0.0840703	0.370192	0.336479	ENTPD2/FGB/TSPAN8/MMRN1/ITGA2	5	Gamma
GO:0006644	phospholipid metabolic process	6/126	455/18866	0.0847165	0.370192	0.336479	ACHE/PIK3C2G/LIPH/ANGPTL3/INPP5F/PLA2G1B	6	Gamma
GO:0050817	coagulation	5/126	349/18866	0.0848592	0.370192	0.336479	ENTPD2/FGB/TSPAN8/MMRN1/ITGA2	5	Gamma
GO:1904950	negative regulation of establishment of protein localization	3/126	155/18866	0.0855078	0.370192	0.336479	MDFIC/LRRK2/OPRM1	3	Gamma
GO:0046942	carboxylic acid transport	5/126	350/18866	0.0856519	0.370192	0.336479	ACE/ABCB4/SLC3A1/SLC43A2/PLA2G1B	5	Gamma
GO:0006979	response to oxidative stress	6/126	458/18866	0.0867762	0.370192	0.336479	SLC8A1/CRYGD/LRRK2/PDGFD/KCNC2/TP53INP1	6	Gamma
GO:0000187	activation of MAPK activity	3/126	156/18866	0.0867786	0.370192	0.336479	MDFIC/LRRK2/PLA2G1B	3	Gamma
GO:0015849	organic acid transport	5/126	353/18866	0.0880538	0.370192	0.336479	ACE/ABCB4/SLC3A1/SLC43A2/PLA2G1B	5	Gamma
GO:0043271	negative regulation of ion transport	3/126	157/18866	0.0880575	0.370192	0.336479	PXK/SLC43A2/SPINK1	3	Gamma
GO:0050729	positive regulation of inflammatory response	3/126	158/18866	0.0893444	0.370192	0.336479	SUCNR1/ITGA2/LRRK2	3	Gamma
GO:1903707	negative regulation of hemopoiesis	3/126	158/18866	0.0893444	0.370192	0.336479	MEIS2/CARTPT/ID2	3	Gamma
GO:0051480	regulation of cytosolic calcium ion concentration	5/126	357/18866	0.0913108	0.370192	0.336479	SLC8A1/PTGFR/SLC8A3/DMD/PLA2G1B	5	Gamma
GO:0008016	regulation of heart contraction	4/126	256/18866	0.0926624	0.370192	0.336479	SLC8A1/CACNA2D3/SLC8A3/DMD	4	Gamma
GO:0003012	muscle system process	6/126	467/18866	0.0931205	0.370192	0.336479	SLC8A1/ITGA2/CHRM3/SLC8A3/INPP5F/DMD	6	Gamma
GO:0030072	peptide hormone secretion	4/126	257/18866	0.0936663	0.370192	0.336479	EPHA5/FGB/CARTPT/KCNC2	4	Gamma
GO:2001236	regulation of extrinsic apoptotic signaling pathway	3/126	162/18866	0.0945705	0.370192	0.336479	FGB/EYA4/DEPTOR	3	Gamma
GO:0006936	muscle contraction	5/126	362/18866	0.0954691	0.370192	0.336479	SLC8A1/ITGA2/CHRM3/SLC8A3/DMD	5	Gamma
GO:0031214	biomineral tissue development	3/126	163/18866	0.0958964	0.370192	0.336479	SLC8A1/FAM20A/FAM83H	3	Gamma
GO:0110148	biomineralization	3/126	163/18866	0.0958964	0.370192	0.336479	SLC8A1/FAM20A/FAM83H	3	Gamma
GO:0001764	neuron migration	3/126	164/18866	0.09723	0.37251	0.338585	PLXNB2/SPOCK1/NDNF	3	Gamma
GO:0001894	tissue homeostasis	4/126	261/18866	0.0977335	0.37251	0.338585	CARTPT/TUB/DMD/RDH12	4	Gamma
GO:0046394	carboxylic acid biosynthetic process	5/126	367/18866	0.0997231	0.37251	0.338585	LIPH/DPYD/CYP39A1/NAGS/PLA2G1B	5	Gamma
GO:0016053	organic acid biosynthetic process	5/126	368/18866	0.100585	0.37251	0.338585	LIPH/DPYD/CYP39A1/NAGS/PLA2G1B	5	Gamma
GO:0043087	regulation of GTPase activity	6/126	481/18866	0.103476	0.374049	0.339984	EPHA5/PLXNB2/LRRK2/CHN2/FGD4/RAP1GAP	6	Gamma
GO:0046883	regulation of hormone secretion	4/126	267/18866	0.103987	0.374049	0.339984	EPHA5/FGB/CARTPT/KCNC2	4	Gamma
GO:0051100	negative regulation of binding	3/126	169/18866	0.10401	0.374049	0.339984	ACE/LRRK2/ID2	3	Gamma
GO:0007409	axonogenesis	6/126	482/18866	0.104239	0.374049	0.339984	ETV1/SLITRK6/EPHA5/PLXNB2/SEMA3E/RAP1GAP	6	Gamma
GO:0015850	organic hydroxy compound transport	4/126	268/18866	0.105047	0.374049	0.339984	CARTPT/ABCB4/GRAMD1B/SLC6A4	4	Gamma
GO:0030111	regulation of Wnt signaling pathway	5/126	375/18866	0.106726	0.374049	0.339984	MDFIC/SHISA6/LRRK2/BICC1/MLLT3	5	Gamma
GO:0007584	response to nutrient	3/126	171/18866	0.106774	0.374049	0.339984	SLC8A1/ITGA2/SLC6A4	3	Gamma
GO:0002244	hematopoietic progenitor cell differentiation	3/126	172/18866	0.108167	0.374049	0.339984	ACE/SLC8A3/MLLT3	3	Gamma
GO:0006022	aminoglycan metabolic process	3/126	172/18866	0.108167	0.374049	0.339984	NDNF/B3GALT2/B3GALT5	3	Gamma
GO:0050714	positive regulation of protein secretion	3/126	172/18866	0.108167	0.374049	0.339984	ACHE/FGB/PLA2G1B	3	Gamma
GO:0048660	regulation of smooth muscle cell proliferation	3/126	173/18866	0.109566	0.374052	0.339987	ITGA2/PDGFD/ID2	3	Gamma
GO:0099173	postsynapse organization	3/126	173/18866	0.109566	0.374052	0.339987	IL1RAP/SHISA6/LRRK2	3	Gamma
GO:0007033	vacuole organization	3/126	174/18866	0.110973	0.374052	0.339987	LRRK2/SYNPO2/TP53INP1	3	Gamma
GO:0015718	monocarboxylic acid transport	3/126	174/18866	0.110973	0.374052	0.339987	ACE/ABCB4/PLA2G1B	3	Gamma
GO:0051099	positive regulation of binding	3/126	174/18866	0.110973	0.374052	0.339987	ACE/ITGA2/LRRK2	3	Gamma
GO:0048659	smooth muscle cell proliferation	3/126	175/18866	0.112387	0.374052	0.339987	ITGA2/PDGFD/ID2	3	Gamma
GO:0006941	striated muscle contraction	3/126	178/18866	0.11667	0.381083	0.346378	SLC8A1/SLC8A3/DMD	3	Gamma
GO:0048771	tissue remodeling	3/126	178/18866	0.11667	0.381083	0.346378	ACE/CARTPT/TPH1	3	Gamma
GO:0051260	protein homooligomerization	3/126	178/18866	0.11667	0.381083	0.346378	KCNG1/KCTD16/KCNC2	3	Gamma
GO:0050796	regulation of insulin secretion	3/126	181/18866	0.121013	0.38713	0.351874	EPHA5/CARTPT/KCNC2	3	Gamma
GO:0071347	cellular response to interleukin-1	3/126	183/18866	0.123942	0.39001	0.354492	IL1RAP/FGB/PELI2	3	Gamma
GO:1903034	regulation of response to wounding	3/126	183/18866	0.123942	0.39001	0.354492	FGB/TSPAN8/INPP5F	3	Gamma
GO:0090090	negative regulation of canonical Wnt signaling pathway	3/126	184/18866	0.125416	0.39001	0.354492	SHISA6/BICC1/MLLT3	3	Gamma
GO:0021700	developmental maturation	4/126	287/18866	0.126103	0.390167	0.354635	LRRK2/PDE3A/ID2/SPINK1	4	Gamma
GO:0046488	phosphatidylinositol metabolic process	3/126	185/18866	0.126896	0.392035	0.356332	PIK3C2G/INPP5F/PLA2G1B	3	Gamma
GO:0051604	protein maturation	4/126	293/18866	0.133099	0.395294	0.359294	FGB/ACE/LRRK2/ATP7B	4	Gamma
GO:0060828	regulation of canonical Wnt signaling pathway	4/126	295/18866	0.135467	0.397701	0.361482	SHISA6/LRRK2/BICC1/MLLT3	4	Gamma
GO:0048167	regulation of synaptic plasticity	3/126	191/18866	0.135909	0.397701	0.361482	SHISA6/SLC8A3/PRRT2	3	Gamma
GO:0048015	phosphatidylinositol-mediated signaling	3/126	192/18866	0.137432	0.397901	0.361664	PIK3C2G/PDGFD/INPP5F	3	Gamma
GO:0002793	positive regulation of peptide secretion	3/126	193/18866	0.138962	0.401768	0.365178	ACHE/FGB/PLA2G1B	3	Gamma
GO:0050864	regulation of B cell activation	3/126	195/18866	0.142038	0.40362	0.366862	AHR/BANK1/ID2	3	Gamma
GO:2001233	regulation of apoptotic signaling pathway	5/126	413/18866	0.143122	0.403662	0.3669	FGB/LRRK2/EYA4/BMF/DEPTOR	5	Gamma
GO:0048017	inositol lipid-mediated signaling	3/126	196/18866	0.143584	0.403716	0.366949	PIK3C2G/PDGFD/INPP5F	3	Gamma
GO:0009100	glycoprotein metabolic process	5/126	415/18866	0.145173	0.403716	0.366949	CNMD/NDNF/GCNT3/B3GALT2/B3GALT5	5	Gamma
GO:0070372	regulation of ERK1 and ERK2 cascade	4/126	306/18866	0.148789	0.403716	0.366949	FGB/LMO3/PDGFD/OPRM1	4	Gamma
GO:1901888	regulation of cell junction assembly	3/126	200/18866	0.149826	0.406	0.369025	SLITRK6/IL1RAP/ACE	3	Gamma
GO:1901605	alpha-amino acid metabolic process	3/126	202/18866	0.15298	0.406168	0.369178	HNMT/HGD/NAGS	3	Gamma
GO:0010769	regulation of cell morphogenesis involved in differentiation	4/126	310/18866	0.153756	0.406168	0.369178	FGB/PLXNB2/LRRK2/SEMA3E	4	Gamma
GO:0046879	hormone secretion	4/126	314/18866	0.158785	0.406168	0.369178	EPHA5/FGB/CARTPT/KCNC2	4	Gamma
GO:0042594	response to starvation	3/126	206/18866	0.159351	0.406168	0.369178	FSTL1/CARTPT/LRRK2	3	Gamma
GO:0034284	response to monosaccharide	3/126	207/18866	0.160956	0.407401	0.370299	EPHA5/SLC8A1/ITGA2	3	Gamma
GO:0032102	negative regulation of response to external stimulus	5/126	433/18866	0.164193	0.412118	0.374586	FGB/TSPAN8/CARTPT/INPP5F/SEMA3E	5	Gamma
GO:0046486	glycerolipid metabolic process	5/126	434/18866	0.165278	0.412118	0.374586	ACHE/PIK3C2G/LIPH/INPP5F/PLA2G1B	5	Gamma
GO:0045216	cell-cell junction organization	3/126	210/18866	0.165802	0.412118	0.374586	CDH17/ACE/POF1B	3	Gamma
GO:0030278	regulation of ossification	3/126	212/18866	0.169056	0.414577	0.376822	SLC8A1/TPH1/ID2	3	Gamma
GO:0009914	hormone transport	4/126	323/18866	0.170321	0.414577	0.376822	EPHA5/FGB/CARTPT/KCNC2	4	Gamma
GO:0051056	regulation of small GTPase mediated signal transduction	4/126	323/18866	0.170321	0.414577	0.376822	CHN2/ARHGEF3/FGD4/RAP1GAP	4	Gamma
GO:0030073	insulin secretion	3/126	213/18866	0.17069	0.414577	0.376822	EPHA5/CARTPT/KCNC2	3	Gamma
GO:0051235	maintenance of location	4/126	324/18866	0.171621	0.415134	0.377327	SLC8A1/ANGPTL3/DMD/ATP7B	4	Gamma
GO:0070371	ERK1 and ERK2 cascade	4/126	325/18866	0.172924	0.416614	0.378673	FGB/LMO3/PDGFD/OPRM1	4	Gamma
GO:0070374	positive regulation of ERK1 and ERK2 cascade	3/126	215/18866	0.173973	0.416614	0.378673	FGB/PDGFD/OPRM1	3	Gamma
GO:0048732	gland development	5/126	443/18866	0.175174	0.416614	0.378673	ITGA2/TPH1/ID2/ATP2C2/ATP7B	5	Gamma
GO:0051651	maintenance of location in cell	3/126	216/18866	0.175621	0.416614	0.378673	SLC8A1/DMD/ATP7B	3	Gamma
GO:0042113	B cell activation	4/126	328/18866	0.176855	0.416614	0.378673	AHR/CDH17/BANK1/ID2	4	Gamma
GO:0030178	negative regulation of Wnt signaling pathway	3/126	219/18866	0.180591	0.422579	0.384095	SHISA6/BICC1/MLLT3	3	Gamma
GO:0032147	activation of protein kinase activity	4/126	331/18866	0.180816	0.422579	0.384095	MDFIC/CARTPT/LRRK2/PLA2G1B	4	Gamma
GO:0071214	cellular response to abiotic stimulus	4/126	331/18866	0.180816	0.422579	0.384095	SCN2A/ITGA2/BMF/TP53INP1	4	Gamma
GO:0104004	cellular response to environmental stimulus	4/126	331/18866	0.180816	0.422579	0.384095	SCN2A/ITGA2/BMF/TP53INP1	4	Gamma
GO:0018209	peptidyl-serine modification	4/126	333/18866	0.183474	0.422963	0.384443	LRRK2/NDNF/INPP5F/DMD	4	Gamma
GO:0042445	hormone metabolic process	3/126	221/18866	0.183926	0.422963	0.384443	ACE/RDH12/RDH5	3	Gamma
GO:0071241	cellular response to inorganic substance	3/126	221/18866	0.183926	0.422963	0.384443	LRRK2/ID2/KCNC2	3	Gamma
GO:0044282	small molecule catabolic process	5/126	452/18866	0.185294	0.422963	0.384443	ENTPD2/HNMT/DPYD/CYP39A1/HGD	5	Gamma
GO:0017157	regulation of exocytosis	3/126	222/18866	0.185599	0.422963	0.384443	FGB/LRRK2/PRRT2	3	Gamma
GO:0016485	protein processing	3/126	223/18866	0.187277	0.422963	0.384443	FGB/ACE/LRRK2	3	Gamma
GO:0060070	canonical Wnt signaling pathway	4/126	339/18866	0.191524	0.428001	0.389022	SHISA6/LRRK2/BICC1/MLLT3	4	Gamma
GO:0044706	multi-multicellular organism process	3/126	226/18866	0.192334	0.428001	0.389022	ITGA2/PTGFR/SLC6A4	3	Gamma
GO:0006836	neurotransmitter transport	3/126	229/18866	0.197426	0.432332	0.392959	LRRK2/SLC6A4/PRRT2	3	Gamma
GO:0097191	extrinsic apoptotic signaling pathway	3/126	230/18866	0.19913	0.432525	0.393135	FGB/EYA4/DEPTOR	3	Gamma
GO:0051259	protein complex oligomerization	3/126	231/18866	0.200838	0.432525	0.393135	KCNG1/KCTD16/KCNC2	3	Gamma
GO:0007188	adenylate cyclase-modulating G protein-coupled receptor signaling pathway	3/126	233/18866	0.204265	0.432525	0.393135	PTGFR/CHRM3/OPRM1	3	Gamma
GO:0009743	response to carbohydrate	3/126	233/18866	0.204265	0.432525	0.393135	EPHA5/SLC8A1/ITGA2	3	Gamma
GO:2001234	negative regulation of apoptotic signaling pathway	3/126	233/18866	0.204265	0.432525	0.393135	FGB/LRRK2/EYA4	3	Gamma
GO:0044242	cellular lipid catabolic process	3/126	236/18866	0.209431	0.437212	0.397394	LIPH/ANGPTL3/INPP5F	3	Gamma
GO:0051346	negative regulation of hydrolase activity	5/126	473/18866	0.209707	0.437346	0.397517	LRRK2/SPOCK1/ANGPTL3/PXK/SPINK1	5	Gamma
GO:0046777	protein autophosphorylation	3/126	237/18866	0.21116	0.439934	0.399869	ACE/LRRK2/PDGFD	3	Gamma
GO:0001667	ameboidal-type cell migration	5/126	481/18866	0.219276	0.448427	0.407588	PTPRG/SLC8A1/ITGA2/AMOTL1/SEMA3E	5	Gamma
GO:0070997	neuron death	4/126	360/18866	0.220532	0.449522	0.408583	SCN2A/LRRK2/NDNF/USP53	4	Gamma
GO:0033002	muscle cell proliferation	3/126	244/18866	0.223347	0.453692	0.412374	ITGA2/PDGFD/ID2	3	Gamma
GO:0042593	glucose homeostasis	3/126	245/18866	0.225099	0.453692	0.412374	SUCNR1/EPHA5/CARTPT	3	Gamma
GO:0051402	neuron apoptotic process	3/126	245/18866	0.225099	0.453692	0.412374	SCN2A/NDNF/USP53	3	Gamma
GO:0006469	negative regulation of protein kinase activity	3/126	246/18866	0.226855	0.453692	0.412374	SLC8A1/SLC8A3/DEPTOR	3	Gamma
GO:0033500	carbohydrate homeostasis	3/126	246/18866	0.226855	0.453692	0.412374	SUCNR1/EPHA5/CARTPT	3	Gamma
GO:0072330	monocarboxylic acid biosynthetic process	3/126	246/18866	0.226855	0.453692	0.412374	LIPH/CYP39A1/PLA2G1B	3	Gamma
GO:0051098	regulation of binding	4/126	367/18866	0.230457	0.453692	0.412374	ACE/ITGA2/LRRK2/ID2	4	Gamma
GO:0016311	dephosphorylation	5/126	492/18866	0.232652	0.456794	0.415194	PTPRG/ITGA2/LRRK2/EYA4/INPP5F	5	Gamma
GO:0006486	protein glycosylation	3/126	252/18866	0.237441	0.459586	0.417731	GCNT3/B3GALT2/B3GALT5	3	Gamma
GO:0043413	macromolecule glycosylation	3/126	252/18866	0.237441	0.459586	0.417731	GCNT3/B3GALT2/B3GALT5	3	Gamma
GO:0071560	cellular response to transforming growth factor beta stimulus	3/126	252/18866	0.237441	0.459586	0.417731	VASN/PDGFD/PDE3A	3	Gamma
GO:0071559	response to transforming growth factor beta	3/126	258/18866	0.248114	0.469686	0.426911	VASN/PDGFD/PDE3A	3	Gamma
GO:0061448	connective tissue development	3/126	262/18866	0.255271	0.472328	0.429313	PDGFD/CNMD/ID2	3	Gamma
GO:0006066	alcohol metabolic process	4/126	385/18866	0.256466	0.472328	0.429313	ANGPTL3/CYP39A1/RDH12/RDH5	4	Gamma
GO:0007187	G protein-coupled receptor signaling pathway, coupled to cyclic nucleotide second messenger	3/126	263/18866	0.257064	0.472328	0.429313	PTGFR/CHRM3/OPRM1	3	Gamma
GO:0045637	regulation of myeloid cell differentiation	3/126	263/18866	0.257064	0.472328	0.429313	MEIS2/CARTPT/ID2	3	Gamma
GO:0048863	stem cell differentiation	3/126	264/18866	0.25886	0.472328	0.429313	ACE/MLLT3/SEMA3E	3	Gamma
GO:0070085	glycosylation	3/126	265/18866	0.260658	0.472328	0.429313	GCNT3/B3GALT2/B3GALT5	3	Gamma
GO:0014706	striated muscle tissue development	4/126	389/18866	0.262328	0.47494	0.431687	KLF5/FOXP2/SLC8A1/ID2	4	Gamma
GO:0042692	muscle cell differentiation	4/126	390/18866	0.263798	0.476592	0.433188	KLF5/SLC8A1/ID2/DMD	4	Gamma
GO:0033673	negative regulation of kinase activity	3/126	268/18866	0.26606	0.477113	0.433662	SLC8A1/SLC8A3/DEPTOR	3	Gamma
GO:0051091	positive regulation of DNA-binding transcription factor activity	3/126	270/18866	0.269669	0.480015	0.436299	IL1RAP/EPHA5/PLA2G1B	3	Gamma
GO:0042493	response to drug	4/126	397/18866	0.27413	0.483305	0.43929	SLC8A1/ITGA2/PDE3A/SLC6A4	4	Gamma
GO:0007281	germ cell development	3/126	275/18866	0.278717	0.486467	0.442164	PDE3A/SPINK1/FSIP2	3	Gamma
GO:0007517	muscle organ development	4/126	407/18866	0.289009	0.491619	0.446847	KLF5/ETV1/FOXP2/DMD	4	Gamma
GO:0060537	muscle tissue development	4/126	409/18866	0.292	0.494714	0.44966	KLF5/FOXP2/SLC8A1/ID2	4	Gamma
GO:0001503	ossification	4/126	412/18866	0.296494	0.4971	0.451829	SLC8A1/ACHE/TPH1/ID2	4	Gamma
GO:0097193	intrinsic apoptotic signaling pathway	3/126	290/18866	0.306016	0.505476	0.459442	SCN2A/LRRK2/BMF	3	Gamma
GO:0044262	cellular carbohydrate metabolic process	3/126	294/18866	0.313322	0.508627	0.462306	ANGPTL3/B3GALT2/B3GALT5	3	Gamma
GO:0051146	striated muscle cell differentiation	3/126	295/18866	0.315149	0.510394	0.463912	KLF5/SLC8A1/DMD	3	Gamma
GO:0051348	negative regulation of transferase activity	3/126	296/18866	0.316977	0.510806	0.464287	SLC8A1/SLC8A3/DEPTOR	3	Gamma
GO:0007162	negative regulation of cell adhesion	3/126	301/18866	0.326117	0.515846	0.468868	PLXNB2/SPOCK1/SEMA3E	3	Gamma
GO:0010632	regulation of epithelial cell migration	3/126	301/18866	0.326117	0.515846	0.468868	PTPRG/ITGA2/AMOTL1	3	Gamma
GO:0016236	macroautophagy	3/126	310/18866	0.342569	0.526424	0.478483	LRRK2/SYNPO2/TP53INP1	3	Gamma
GO:0018105	peptidyl-serine phosphorylation	3/126	310/18866	0.342569	0.526424	0.478483	LRRK2/INPP5F/DMD	3	Gamma
GO:0090287	regulation of cellular response to growth factor stimulus	3/126	310/18866	0.342569	0.526424	0.478483	VASN/FSTL1/CNMD	3	Gamma
GO:1901342	regulation of vasculature development	4/126	444/18866	0.344853	0.528367	0.480248	PDGFD/CNMD/ANGPTL3/SEMA3E	4	Gamma
GO:0043254	regulation of protein-containing complex assembly	4/126	449/18866	0.352449	0.534243	0.485589	CDH17/BMF/FBLIM1/PRRT2	4	Gamma
GO:0050673	epithelial cell proliferation	4/126	453/18866	0.358527	0.538267	0.489247	KLF9/FOXP2/CNMD/ID2	4	Gamma
GO:0009896	positive regulation of catabolic process	4/126	454/18866	0.360047	0.538267	0.489247	LRRK2/ANGPTL3/TP53INP1/WWP1	4	Gamma
GO:0007389	pattern specification process	4/126	455/18866	0.361566	0.538267	0.489247	MEIS2/MID1/BICC1/MLLT3	4	Gamma
GO:0051090	regulation of DNA-binding transcription factor activity	4/126	455/18866	0.361566	0.538267	0.489247	IL1RAP/EPHA5/ID2/PLA2G1B	4	Gamma
GO:0006470	protein dephosphorylation	3/126	323/18866	0.36628	0.5419	0.492549	PTPRG/LRRK2/EYA4	3	Gamma
GO:0071496	cellular response to external stimulus	3/126	326/18866	0.371735	0.546918	0.497109	ITGA2/CARTPT/LRRK2	3	Gamma
GO:0002683	negative regulation of immune system process	4/126	463/18866	0.373719	0.54816	0.498239	MEIS2/CARTPT/BANK1/ID2	4	Gamma
GO:0008202	steroid metabolic process	3/126	332/18866	0.38262	0.554504	0.504005	ANGPTL3/CYP39A1/RDH5	3	Gamma
GO:0060249	anatomical structure homeostasis	4/126	469/18866	0.382825	0.554504	0.504005	CARTPT/TUB/DMD/RDH12	4	Gamma
GO:1990778	protein localization to cell periphery	3/126	340/18866	0.397069	0.565333	0.513848	SHISA6/TUB/ATP2C2	3	Gamma
GO:0019058	viral life cycle	3/126	341/18866	0.39887	0.566722	0.51511	ITGA2/PIK3C2G/WWP1	3	Gamma
GO:0009101	glycoprotein biosynthetic process	3/126	342/18866	0.400669	0.567384	0.515712	GCNT3/B3GALT2/B3GALT5	3	Gamma
GO:0050769	positive regulation of neurogenesis	4/126	485/18866	0.407031	0.570465	0.518512	PLXNB2/NDNF/ID2/OPRM1	4	Gamma
GO:0048545	response to steroid hormone	3/126	346/18866	0.40785	0.570465	0.518512	KLF9/LMO3/HNMT	3	Gamma
GO:0010506	regulation of autophagy	3/126	347/18866	0.409641	0.570465	0.518512	LRRK2/BMF/TP53INP1	3	Gamma
GO:0051222	positive regulation of protein transport	3/126	354/18866	0.422135	0.579527	0.52675	ACHE/FGB/PLA2G1B	3	Gamma
GO:1903706	regulation of hemopoiesis	4/126	498/18866	0.426574	0.583921	0.530743	MEIS2/ACE/CARTPT/ID2	4	Gamma
GO:0032386	regulation of intracellular transport	3/126	358/18866	0.429236	0.585785	0.532437	MDFIC/LRRK2/INPP5F	3	Gamma
GO:0032956	regulation of actin cytoskeleton organization	3/126	360/18866	0.432776	0.588182	0.534616	EPHA5/SYNPO2/SEMA3E	3	Gamma
GO:0010631	epithelial cell migration	3/126	365/18866	0.44159	0.592219	0.538285	PTPRG/ITGA2/AMOTL1	3	Gamma
GO:0090132	epithelium migration	3/126	368/18866	0.446853	0.595709	0.541457	PTPRG/ITGA2/AMOTL1	3	Gamma
GO:0045861	negative regulation of proteolysis	3/126	369/18866	0.448604	0.597185	0.542799	LRRK2/SPOCK1/SPINK1	3	Gamma
GO:1904951	positive regulation of establishment of protein localization	3/126	370/18866	0.450352	0.597299	0.542903	ACHE/FGB/PLA2G1B	3	Gamma
GO:0090130	tissue migration	3/126	374/18866	0.457322	0.60194	0.547121	PTPRG/ITGA2/AMOTL1	3	Gamma
GO:0022412	cellular process involved in reproduction in multicellular organism	3/126	375/18866	0.459059	0.603061	0.54814	PDE3A/SPINK1/FSIP2	3	Gamma
GO:0006909	phagocytosis	3/126	382/18866	0.471152	0.612369	0.5566	ITGA2/TUB/XKR4	3	Gamma
GO:0031349	positive regulation of defense response	3/126	385/18866	0.476299	0.616142	0.56003	SUCNR1/ITGA2/LRRK2	3	Gamma
GO:0031346	positive regulation of cell projection organization	3/126	394/18866	0.4916	0.626197	0.569169	PLXNB2/ITGA2/NDNF	3	Gamma
GO:0030198	extracellular matrix organization	3/126	395/18866	0.493287	0.6262	0.569171	FGB/ITGA2/NDNF	3	Gamma
GO:0050678	regulation of epithelial cell proliferation	3/126	395/18866	0.493287	0.6262	0.569171	KLF9/FOXP2/CNMD	3	Gamma
GO:0006631	fatty acid metabolic process	3/126	396/18866	0.494971	0.626685	0.569612	LIPH/ANGPTL3/PLA2G1B	3	Gamma
GO:0043062	extracellular structure organization	3/126	396/18866	0.494971	0.626685	0.569612	FGB/ITGA2/NDNF	3	Gamma
GO:0045787	positive regulation of cell cycle	3/126	396/18866	0.494971	0.626685	0.569612	MEIS2/ID2/SLC6A4	3	Gamma
GO:0040013	negative regulation of locomotion	3/126	397/18866	0.496653	0.627017	0.569914	PTPRG/SEMA3E/TP53INP1	3	Gamma
GO:0051271	negative regulation of cellular component movement	3/126	400/18866	0.501681	0.630676	0.57324	PTPRG/SEMA3E/TP53INP1	3	Gamma
GO:0045765	regulation of angiogenesis	3/126	403/18866	0.506684	0.633126	0.575467	CNMD/ANGPTL3/SEMA3E	3	Gamma
GO:0032970	regulation of actin filament-based process	3/126	405/18866	0.510005	0.633457	0.575768	EPHA5/SYNPO2/SEMA3E	3	Gamma
GO:0043547	positive regulation of GTPase activity	3/126	406/18866	0.511661	0.634247	0.576486	LRRK2/CHN2/RAP1GAP	3	Gamma
GO:0010639	negative regulation of organelle organization	3/126	416/18866	0.528062	0.645444	0.586663	LRRK2/MID1/PRRT2	3	Gamma
GO:0050727	regulation of inflammatory response	3/126	425/18866	0.542564	0.655651	0.59594	SUCNR1/ITGA2/LRRK2	3	Gamma
GO:0045785	positive regulation of cell adhesion	3/126	428/18866	0.547341	0.657696	0.5978	FGB/ITGA2/NDNF	3	Gamma
GO:0019216	regulation of lipid metabolic process	3/126	431/18866	0.55209	0.661933	0.601651	ABCB4/ID2/ANGPTL3	3	Gamma
GO:0030099	myeloid cell differentiation	3/126	431/18866	0.55209	0.661933	0.601651	MEIS2/CARTPT/ID2	3	Gamma
GO:0007015	actin filament organization	3/126	434/18866	0.55681	0.665284	0.604696	SYNPO2/POF1B/PLA2G1B	3	Gamma
GO:0006417	regulation of translation	3/126	450/18866	0.581481	0.677958	0.616216	PLXNB2/ITGA2/BANK1	3	Gamma
