## Supplementary Table 5 for "Single-cell decoding of human islet cell type-specific alterations in type 2 diabetes reveals converging genetic- and state-driven β-cell gene expression defects" (part 1 of 3)

### Sheet: Alpha_glycemic states_combined
Supplementary Table 5. Sex-based analyses of Alpha cell gene expression in the combined cohort of 48 donors adjusted for glycemic status, sequencing chemistry, ancestry, age, and BMI.
Gene	logFC	pval	FDR	Comparison
UTY	9.76702	0	0	Male-Female
TTTY14	9.01623	0	0	Male-Female
USP9Y	8.85634	0	0	Male-Female
DDX3Y	8.66304	0	0	Male-Female
KDM5D	8.22361	0	0	Male-Female
ZFY	8.13772	0	0	Male-Female
NLGN4Y	9.79651	8.79175e-255	3.48392e-251	Male-Female
AC011297.1	9.5997	3.36586e-158	1.16707e-154	Male-Female
AC244213.1	9.1819	8.62548e-144	2.65847e-140	Male-Female
SRY	9.36122	2.00548e-138	5.563e-135	Male-Female
TBL1Y	8.04875	1.71067e-108	4.31384e-105	Male-Female
LINC00278	7.6009	4.94041e-102	1.14202e-98	Male-Female
AC006157.1	6.79603	8.90736e-100	1.90063e-96	Male-Female
TMSB4Y	7.7061	2.31426e-79	4.58537e-76	Male-Female
TTTY10	4.88644	1.13833e-70	2.10508e-67	Male-Female
AC010889.2	7.14257	3.35738e-63	5.82065e-60	Male-Female
TSIX	-3.75348	2.39891e-58	3.91432e-55	Male-Female
XIST	-12.5563	2.2332e-41	3.44149e-38	Male-Female
AC010889.1	6.27938	4.95863e-39	7.23933e-36	Male-Female
PRKY	5.56064	2.43661e-38	3.37946e-35	Male-Female
EIF1AY	8.39689	3.81051e-37	5.03332e-34	Male-Female
JPX	-0.55174	2.07627e-30	2.6179e-27	Male-Female
RPS4Y1	8.42094	9.94624e-18	1.19956e-14	Male-Female
KDM6A	-0.63668	2.62113e-17	3.02948e-14	Male-Female
DDX3X	-0.476223	5.73708e-15	6.36563e-12	Male-Female
ZFX	-0.438967	2.28021e-13	2.43272e-10	Male-Female
PNPLA4	-0.408969	2.93238e-13	3.01264e-10	Male-Female
RAB38	3.05863	2.80988e-12	2.78368e-09	Male-Female
PUDP	-0.707532	2.90652e-10	2.78014e-07	Male-Female
KDM5C	-0.447791	5.76131e-10	5.3271e-07	Male-Female
SLC8A1	1.35142	8.86791e-10	7.85057e-07	Male-Female
AMELY	4.43006	9.0565e-10	7.85057e-07	Male-Female
KCNK17	1.23984	1.89648e-08	1.59414e-05	Male-Female
RPS4X	-0.430743	2.56811e-08	2.0952e-05	Male-Female
PYGO1	2.26803	4.48532e-08	3.55481e-05	Male-Female
LINC02539	-2.62478	6.27273e-08	4.83331e-05	Male-Female
RNF157	0.742588	8.22443e-08	6.16588e-05	Male-Female
AC097518.1	2.97176	1.09756e-07	7.80922e-05	Male-Female
AS3MT	0.816687	1.09795e-07	7.80922e-05	Male-Female
AC106791.1	0.599894	1.22308e-07	8.48172e-05	Male-Female
RBMS3	-2.27349	1.43017e-07	9.67597e-05	Male-Female
MYOM1	1.39234	1.57586e-07	0.000104078	Male-Female
TGFBR3L	0.830942	2.35914e-07	0.000152187	Male-Female
NALCN	0.536731	3.19818e-07	0.000197593	Male-Female
ZFHX4	-1.41804	3.20548e-07	0.000197593	Male-Female
MSRB1	-0.571555	4.97349e-07	0.000299912	Male-Female
GRASP	-0.921608	5.851e-07	0.000345321	Male-Female
SPIRE1	0.478692	6.46968e-07	0.00037388	Male-Female
AL672277.1	-2.02367	7.51529e-07	0.000425442	Male-Female
LINC01597	1.63767	1.71215e-06	0.000949868	Male-Female
TRIM36	-1.35617	2.00247e-06	0.00107252	Male-Female
SPON2	-1.0693	2.01057e-06	0.00107252	Male-Female
AL451007.3	1.80272	2.40331e-06	0.00125784	Male-Female
CDKN2A	-0.771751	3.5798e-06	0.00183889	Male-Female
ARHGEF7-AS2	1.51896	3.69001e-06	0.00184837	Male-Female
RASSF3	-1.112	3.73152e-06	0.00184837	Male-Female
CENPV	0.507298	6.04534e-06	0.00294196	Male-Female
ITPR3	-0.660791	6.38504e-06	0.0030537	Male-Female
SEPTIN9	-0.424921	6.62299e-06	0.00311381	Male-Female
POGLUT3	0.93244	7.80888e-06	0.00361018	Male-Female
TMEM121	0.4019	1.40989e-05	0.00641131	Male-Female
HES1	-0.822658	1.50323e-05	0.00672549	Male-Female
MVB12B	0.672661	1.59951e-05	0.007005	Male-Female
HLA-DQB2	-1.66966	1.61621e-05	0.007005	Male-Female
AC006040.1	2.29485	1.67917e-05	0.00716593	Male-Female
IL4R	-1.16943	1.71919e-05	0.00722554	Male-Female
UBA1	-0.259602	2.02873e-05	0.00821852	Male-Female
AC010969.1	-0.991896	2.03535e-05	0.00821852	Male-Female
TMEM144	-0.898912	2.04433e-05	0.00821852	Male-Female
VWA2	-1.04832	2.16331e-05	0.00857258	Male-Female
SH2D3A	-1.04813	2.19896e-05	0.00859111	Male-Female
AL157937.1	-1.798	2.23572e-05	0.00861344	Male-Female
ORC6	0.707731	2.64668e-05	0.010057	Male-Female
TTN	1.11673	2.97572e-05	0.0111545	Male-Female
CPM	-1.59042	3.23014e-05	0.0119468	Male-Female
ZNF676	-1.13062	3.57831e-05	0.0130604	Male-Female
CDH18	1.14308	4.19637e-05	0.0151128	Male-Female
HSD3B7	-0.673743	4.2496e-05	0.0151128	Male-Female
ZFY-AS1	2.75824	4.56384e-05	0.0160249	Male-Female
EFEMP2	0.631937	5.18078e-05	0.0179637	Male-Female
LINC01998	-1.18371	5.51408e-05	0.0187701	Male-Female
ANLN	1.15938	5.54868e-05	0.0187701	Male-Female
RCN2	0.326842	5.93414e-05	0.0196499	Male-Female
NANOS3	0.850496	5.95077e-05	0.0196499	Male-Female
LRRC34	0.49134	6.02127e-05	0.0196499	Male-Female
FKBP10	0.898521	6.35389e-05	0.0204943	Male-Female
FAM126A	-0.617224	6.52978e-05	0.0208195	Male-Female
EFHD2	-0.383115	7.23888e-05	0.0228181	Male-Female
ATP8A2	1.33179	7.33159e-05	0.0228507	Male-Female
TJP2	-0.589171	8.18295e-05	0.0252208	Male-Female
FAM162B	1.22319	8.28772e-05	0.025263	Male-Female
BHLHE41	-1.12301	9.01868e-05	0.0271923	Male-Female
RGS22	0.536691	9.36001e-05	0.027918	Male-Female
AC002128.2	-2.21796	9.50791e-05	0.0280574	Male-Female
STMN2	-0.577328	0.000101169	0.0295402	Male-Female
DHRS4-AS1	0.279263	0.000102534	0.0296271	Male-Female
ZNF503	-0.407499	0.000104503	0.0298456	Male-Female
FIZ1	-0.293238	0.000105443	0.0298456	Male-Female
SOGA1	0.444189	0.000112768	0.0315966	Male-Female
CBLN4	-1.33602	0.000115127	0.0319351	Male-Female
PRPS2	-0.385999	0.000119885	0.0329257	Male-Female
XIRP1	2.00079	0.000140466	0.0381999	Male-Female
PRR26	-0.594272	0.000144569	0.0387822	Male-Female
AL663058.2	1.15777	0.000145404	0.0387822	Male-Female
EIF1AX	-0.287661	0.000149401	0.0394689	Male-Female
RNASEH2B	0.288892	0.000160239	0.0419327	Male-Female
ANGPTL5	1.30895	0.000181436	0.0467394	Male-Female
MESP1	0.402223	0.000181977	0.0467394	Male-Female
CELA3B	-2.77028	0.000183834	0.0467832	Male-Female
ZRSR2	-0.314703	0.000185891	0.0468338	Male-Female
FAM110C	-0.541936	0.00018741	0.0468338	Male-Female
AC006230.1	-0.842749	0.000197542	0.0489252	Male-Female
NEIL3	2.94905	0.000208222	0.051114	Male-Female
CDKN2B	-0.661798	0.000213044	0.0518388	Male-Female
MPPED2	0.630797	0.000228666	0.0551563	Male-Female
VSTM5	1.61815	0.000232134	0.0555101	Male-Female
INSL3	1.60305	0.000239369	0.056751	Male-Female
AL158211.4	-1.93256	0.000244568	0.0574921	Male-Female
NEDD9	-0.420454	0.000248318	0.057883	Male-Female
NPIPB8	1.88991	0.000255893	0.0591519	Male-Female
EVC	2.04184	0.000259654	0.0595252	Male-Female
AC092490.1	2.12755	0.000269698	0.061321	Male-Female
AC007695.1	1.05003	0.000274069	0.0618082	Male-Female
CCDC158	0.537309	0.000276987	0.0619625	Male-Female
MGST1	-1.59963	0.000295045	0.0653125	Male-Female
NFIB	-1.79598	0.000297123	0.0653125	Male-Female
SYAP1	-0.21648	0.000299026	0.0653125	Male-Female
FAM169A	0.269379	0.000302386	0.0655303	Male-Female
CDH8	-1.94748	0.000306776	0.0658666	Male-Female
SULT1A1	0.709081	0.000308687	0.0658666	Male-Female
RILPL1	0.449784	0.000311914	0.0660472	Male-Female
AC104232.3	1.13303	0.000321579	0.0675779	Male-Female
UBE2E2	-0.466406	0.000326215	0.0680349	Male-Female
WNT3	1.48308	0.000330113	0.0680349	Male-Female
PROC	-0.686642	0.000331112	0.0680349	Male-Female
FAXC	0.327631	0.000336824	0.0686997	Male-Female
PLS3	-0.530654	0.00034212	0.0691855	Male-Female
NAT8L	1.01329	0.000344194	0.0691855	Male-Female
BMPR1B	-1.84458	0.000359767	0.071254	Male-Female
ERRFI1	-0.624317	0.000362684	0.071254	Male-Female
SMTN	-1.0609	0.000363501	0.071254	Male-Female
CLCNKA	1.49177	0.000367129	0.071254	Male-Female
IGFL2-AS1	1.14115	0.000368999	0.071254	Male-Female
PRR34-AS1	-0.468934	0.000369897	0.071254	Male-Female
CYP27A1	0.434894	0.000386877	0.0737801	Male-Female
PIANP	1.4601	0.00038833	0.0737801	Male-Female
AC079610.2	-0.940485	0.000408386	0.0770627	Male-Female
AL357972.1	-1.60471	0.000432383	0.0805525	Male-Female
CTNND1	-0.198004	0.000432688	0.0805525	Male-Female
LINC00942	-1.80555	0.0004612	0.0852881	Male-Female
RNF2	-0.268784	0.000487135	0.0894876	Male-Female
PKIB	-0.89166	0.00049473	0.090144	Male-Female
TUB	0.642335	0.000497207	0.090144	Male-Female
MAD2L1	0.511829	0.000507322	0.0908143	Male-Female
BAIAP2L2	-0.783707	0.000508467	0.0908143	Male-Female
MIDN	-0.525916	0.000510726	0.0908143	Male-Female
AC084335.1	-1.45417	0.000520404	0.0919458	Male-Female
AC008543.5	2.02842	0.000526043	0.0919957	Male-Female
HS3ST1	-0.897078	0.000529078	0.0919957	Male-Female
AC079145.1	0.588985	0.000531688	0.0919957	Male-Female
HAGH	0.337483	0.000533953	0.0919957	Male-Female
BTG3	0.301369	0.000555945	0.0951935	Male-Female
GPBP1L1	-0.17788	0.000569868	0.096979	Male-Female
PRELID3A	0.544861	0.000609762	0.103135	Male-Female
ROBO3	1.45196	0.000622292	0.104617	Male-Female
FAM66B	0.514012	0.000628564	0.105035	Male-Female
AL031600.1	-1.20668	0.000635345	0.105532	Male-Female
FAM66C	0.526511	0.000639392	0.105572	Male-Female
FAM171A1	0.950156	0.000643806	0.105672	Male-Female
EIF2S3	-0.195771	0.000653409	0.106617	Male-Female
KIAA0319	0.477618	0.000670999	0.108593	Male-Female
CASK	-0.242359	0.000673345	0.108593	Male-Female
KIF3A	0.231661	0.000686465	0.110069	Male-Female
LSAMP	1.13948	0.000697712	0.111229	Male-Female
PLCXD1	0.427466	0.00071797	0.113527	Male-Female
CDH12	-1.02739	0.000721598	0.113527	Male-Female
ZNF860	-0.38972	0.000724407	0.113527	Male-Female
FHL2	-1.77653	0.000742837	0.115762	Male-Female
SEMA3E	-0.693391	0.000758745	0.116139	Male-Female
MADCAM1	0.602504	0.000761039	0.116139	Male-Female
LINC00595	1.38202	0.000763548	0.116139	Male-Female
PTPN3	-0.296034	0.000767128	0.116139	Male-Female
SHISA4	0.400455	0.000769692	0.116139	Male-Female
NEIL1	0.480168	0.000773202	0.116139	Male-Female
AC110620.2	-0.56398	0.000774568	0.116139	Male-Female
NR3C1	-0.220443	0.000802306	0.119444	Male-Female
AC025741.1	1.02279	0.000805222	0.119444	Male-Female
CNN2	-1.31167	0.000824146	0.121601	Male-Female
ATP6V1G2	0.886788	0.000830269	0.121856	Male-Female
ARSD	-0.24249	0.000837084	0.12197	Male-Female
AC091912.3	1.22072	0.000839837	0.12197	Male-Female
TWSG1	0.279181	0.000845861	0.122084	Male-Female
CD99	0.37566	0.000849425	0.122084	Male-Female
RBM41	0.29212	0.000857226	0.12257	Male-Female
NIPSNAP2	0.347307	0.000882066	0.124549	Male-Female
TMEM240	0.480516	0.000887011	0.124549	Male-Female
AL122003.2	1.26681	0.000888688	0.124549	Male-Female
NAV2	0.408301	0.000889709	0.124549	Male-Female
UTP20	-0.350242	0.000899906	0.124549	Male-Female
AL118516.1	-0.467709	0.000901021	0.124549	Male-Female
LINC01214	-0.892101	0.000902497	0.124549	Male-Female
AL161772.1	0.586055	0.000911314	0.125115	Male-Female
AP000873.2	-0.211598	0.000918256	0.125115	Male-Female
CRNDE	-1.32478	0.000920132	0.125115	Male-Female
AC108047.1	0.361789	0.000927287	0.125405	Male-Female
JUP	-0.27054	0.000931826	0.125405	Male-Female
LONRF2	0.330593	0.000936136	0.125405	Male-Female
FKBP7	0.490715	0.000940346	0.125405	Male-Female
CAPRIN2	0.304756	0.000955908	0.126316	Male-Female
AC093849.2	-1.01201	0.000956281	0.126316	Male-Female
GRM8	-0.82634	0.00100417	0.132013	Male-Female
AL691447.2	0.960201	0.00101528	0.132225	Male-Female
SPESP1	0.977638	0.00101532	0.132225	Male-Female
LINC02693	0.385128	0.00103552	0.133655	Male-Female
RHEX	2.17696	0.00105569	0.133655	Male-Female
CPNE4	-0.565348	0.00105573	0.133655	Male-Female
PDLIM5	-0.244263	0.00105716	0.133655	Male-Female
SLITRK1	0.645089	0.00105776	0.133655	Male-Female
ERF	-0.21775	0.00105974	0.133655	Male-Female
C14orf93	-0.352203	0.00106587	0.133655	Male-Female
AC076968.1	1.24269	0.00106594	0.133655	Male-Female
B3GALNT1	0.271008	0.00106967	0.133655	Male-Female
EPHB6	-1.13096	0.00108924	0.135491	Male-Female
TES	-0.38175	0.00110251	0.1358	Male-Female
BBOX1	-1.2403	0.00110767	0.1358	Male-Female
BHLHE40-AS1	-0.667426	0.00110865	0.1358	Male-Female
S100A10	-0.720435	0.0011125	0.1358	Male-Female
FAM13C	1.26082	0.00111839	0.1358	Male-Female
PTPN20	0.697919	0.00112672	0.1358	Male-Female
PRMT9	-0.518206	0.00113017	0.1358	Male-Female
2024-03-03	-0.533137	0.00113089	0.1358	Male-Female
R3HDM4	-0.312077	0.00113893	0.136176	Male-Female
CDR1	-0.842774	0.00116874	0.138708	Male-Female
PRR18	0.684692	0.00117011	0.138708	Male-Female
AC004771.5	-1.82263	0.00117594	0.138806	Male-Female
Z68871.1	0.490664	0.00119033	0.139909	Male-Female
ZNF728	-0.965551	0.00123187	0.143871	Male-Female
CCDC68	-1.00201	0.00123441	0.143871	Male-Female
CCDC8	-0.579109	0.00124222	0.144176	Male-Female
AC113194.1	-1.98627	0.00126194	0.145854	Male-Female
AC015871.4	-0.347605	0.00127914	0.147229	Male-Female
Z95114.1	1.08085	0.00131415	0.150633	Male-Female
FABP5	-0.657544	0.00132048	0.150736	Male-Female
HABP2	-1.11986	0.00133237	0.15147	Male-Female
PROB1	0.74113	0.00133947	0.151655	Male-Female
AF305872.2	-2.08349	0.00135053	0.152287	Male-Female
MECOM	-0.57179	0.00135699	0.152394	Male-Female
TSPAN12	-0.375719	0.00138366	0.154764	Male-Female
AC064836.3	-0.319376	0.00140381	0.156386	Male-Female
SLC2A13	-0.530291	0.00141142	0.156606	Male-Female
MT2A	-0.783086	0.00145129	0.159871	Male-Female
SLC15A1	1.45629	0.00145238	0.159871	Male-Female
FAM181B	0.832249	0.00146446	0.160323	Male-Female
MORC4	0.387045	0.00146805	0.160323	Male-Female
MEIOB	-1.19696	0.00151637	0.163803	Male-Female
NECTIN3	-0.404825	0.00151946	0.163803	Male-Female
AGPAT2	-0.40943	0.0015195	0.163803	Male-Female
CLPS	-2.71231	0.00152353	0.163803	Male-Female
NLGN1	-0.379343	0.00153933	0.164863	Male-Female
CCDC97	-0.23375	0.00155261	0.165103	Male-Female
ZNF513	-0.281552	0.00155348	0.165103	Male-Female
AC121761.2	0.601273	0.00156447	0.165636	Male-Female
SLITRK6	2.51735	0.00158477	0.166542	Male-Female
ASCL1	1.67455	0.00158503	0.166542	Male-Female
EIF4EBP1	-0.375551	0.00159132	0.166572	Male-Female
CACTIN	-0.28929	0.00161549	0.168467	Male-Female
FAM92A	0.215006	0.00164773	0.170527	Male-Female
PLPPR4	0.492925	0.00165553	0.170527	Male-Female
C2CD2	0.749776	0.00165732	0.170527	Male-Female
LINC01413	1.06458	0.00166184	0.170527	Male-Female
AL358072.1	0.519223	0.00166599	0.170527	Male-Female
SNX12	-0.258475	0.00167332	0.170648	Male-Female
CCDC141	0.883877	0.00167999	0.170701	Male-Female
CCPG1	0.233444	0.00170866	0.1724	Male-Female
RASSF5	-0.335583	0.00170915	0.1724	Male-Female
ALG1L9P	0.547831	0.00174485	0.175364	Male-Female
METTL24	0.622187	0.00175489	0.175736	Male-Female
RBPMS-AS1	-0.758665	0.00176815	0.176427	Male-Female
PCSK1N	-0.184457	0.00182109	0.180311	Male-Female
TRANK1	0.502009	0.00182617	0.180311	Male-Female
LINC01821	-1.68151	0.00183426	0.180311	Male-Female
DUSP3	-0.230383	0.00183563	0.180311	Male-Female
AL353743.2	0.550127	0.00184676	0.180311	Male-Female
SYT16	0.856655	0.00185286	0.180311	Male-Female
CCND2	0.32723	0.00186	0.180311	Male-Female
AC145141.2	-2.04	0.00186356	0.180311	Male-Female
AC099489.1	2.08534	0.00186558	0.180311	Male-Female
PPP2R2C	0.562488	0.00190892	0.18386	Male-Female
KCNS1	1.75238	0.00192706	0.184964	Male-Female
WNT10A	0.865152	0.00194321	0.18504	Male-Female
AC073332.1	-1.13617	0.00194402	0.18504	Male-Female
C9orf24	0.686281	0.00194786	0.18504	Male-Female
AC092329.4	-0.350405	0.00197321	0.186808	Male-Female
LINC02773	-2.20591	0.00198084	0.186893	Male-Female
UBE2QL1	-0.342826	0.00199138	0.18725	Male-Female
TFPI	-0.925651	0.00202929	0.189643	Male-Female
AC011751.1	2.78352	0.00203049	0.189643	Male-Female
PITRM1	-0.236001	0.00204073	0.189959	Male-Female
AC069542.1	-1.9832	0.0020493	0.190119	Male-Female
ZNF667	0.329588	0.00207308	0.191684	Male-Female
CGN	-0.582284	0.00209106	0.192623	Male-Female
AC097375.4	-1.23312	0.00209927	0.192623	Male-Female
AC068338.3	0.359573	0.00211058	0.192623	Male-Female
HOXB4	2.14066	0.00212	0.192623	Male-Female
TRIM16L	0.387221	0.00212338	0.192623	Male-Female
TMEM229A	2.04981	0.0021249	0.192623	Male-Female
AC009065.2	-1.64634	0.00215973	0.194714	Male-Female
ADGRL2	-0.671478	0.00216201	0.194714	Male-Female
AC015563.1	-0.633762	0.00217063	0.194858	Male-Female
WIPF3	0.475647	0.00217886	0.19489	Male-Female
GNG12	-0.243645	0.00218504	0.19489	Male-Female
RASSF6	-0.566912	0.002193	0.194974	Male-Female
CARTPT	3.21195	0.00222009	0.195834	Male-Female
AC092384.2	1.28938	0.00222336	0.195834	Male-Female
RNF144A-AS1	-0.997449	0.00222387	0.195834	Male-Female
AC104695.4	-1.14849	0.00223715	0.19622	Male-Female
PMAIP1	-1.07391	0.00224612	0.19622	Male-Female
C2CD4C	-1.21876	0.00224947	0.19622	Male-Female
SLC19A3	-0.755295	0.00229635	0.199681	Male-Female
MMD	0.288542	0.00233907	0.202761	Male-Female
GRM7	-0.698776	0.00240305	0.207658	Male-Female
AC009630.4	2.02055	0.00241304	0.207874	Male-Female
AC006019.3	1.35777	0.00244136	0.209662	Male-Female
COL23A1	-1.40366	0.00245282	0.209996	Male-Female
TTC39A	-0.245329	0.00247412	0.210147	Male-Female
DAAM1	0.215654	0.00247597	0.210147	Male-Female
OR2C3	-1.10442	0.0024773	0.210147	Male-Female
AC012378.2	1.58954	0.00249346	0.210532	Male-Female
ELF1	-0.244995	0.00250893	0.210532	Male-Female
ECE1	-0.235696	0.00251586	0.210532	Male-Female
CCDC151	0.377314	0.00252899	0.210532	Male-Female
CDH1	-0.291956	0.00254208	0.210532	Male-Female
PDE3A	-0.724177	0.00254498	0.210532	Male-Female
AL121768.1	0.614183	0.00255064	0.210532	Male-Female
ANKS1B	0.733029	0.00257113	0.210532	Male-Female
AL162377.1	-0.296852	0.00257212	0.210532	Male-Female
ELP3	-0.201787	0.0025852	0.210532	Male-Female
STUM	-1.02052	0.0025918	0.210532	Male-Female
RORB	-0.536255	0.00259386	0.210532	Male-Female
CHEK1	0.873648	0.0026004	0.210532	Male-Female
GALR1	-1.30093	0.00261318	0.210532	Male-Female
FAM228B	0.201783	0.00261896	0.210532	Male-Female
CELA3A	-2.35362	0.00263164	0.210532	Male-Female
E2F2	1.21325	0.00263329	0.210532	Male-Female
RPS6KA1	-0.323386	0.00263623	0.210532	Male-Female
MIS18BP1	0.411809	0.00263798	0.210532	Male-Female
ATP2B4	-0.306435	0.00264249	0.210532	Male-Female
DLX4	1.15963	0.00264351	0.210532	Male-Female
FRG1	0.241617	0.00264882	0.210532	Male-Female
CRHBP	0.731155	0.00268373	0.212697	Male-Female
SCN9A	-0.618311	0.0027616	0.218245	Male-Female
B4GALT5	-0.321193	0.0027705	0.218326	Male-Female
PTPRD-AS1	0.674766	0.0027883	0.218515	Male-Female
AC126763.1	-1.06273	0.00278865	0.218515	Male-Female
NEK2	1.85981	0.00281978	0.220042	Male-Female
ADRB2	0.632678	0.00282977	0.220042	Male-Female
MPP5	-0.283614	0.00284759	0.220042	Male-Female
SAMD14	-0.916171	0.00284849	0.220042	Male-Female
TMEM25	0.291872	0.00285226	0.220042	Male-Female
STS	-0.426566	0.00285572	0.220042	Male-Female
AC246817.2	0.530391	0.00288381	0.22159	Male-Female
NPSR1-AS1	-0.617395	0.00293716	0.224048	Male-Female
EMILIN2	0.731109	0.00293862	0.224048	Male-Female
OLFM1	-0.463251	0.00294002	0.224048	Male-Female
AC140912.1	-0.841806	0.00295557	0.224615	Male-Female
MT1G	-1.31106	0.00297811	0.225709	Male-Female
AC068768.1	-1.48668	0.00301511	0.227891	Male-Female
AL136038.5	-0.397033	0.00303214	0.228556	Male-Female
ITIH1	1.2596	0.00305983	0.229448	Male-Female
AP003392.5	-0.515841	0.00306053	0.229448	Male-Female
SCAMP1	0.274945	0.00308734	0.230835	Male-Female
OPRM1	1.04574	0.00312534	0.233048	Male-Female
MRAS	0.310021	0.00313895	0.233435	Male-Female
AL161893.1	0.864555	0.00316196	0.234517	Male-Female
POMC	0.456498	0.00318421	0.235538	Male-Female
CYSLTR2	1.768	0.00321291	0.236127	Male-Female
ZFP36	-0.538355	0.00321519	0.236127	Male-Female
AP000781.1	1.12646	0.00321771	0.236127	Male-Female
TSPAN2	0.344714	0.00329913	0.241463	Male-Female
TMEM271	1.7123	0.00334705	0.242437	Male-Female
AL445183.2	-1.10093	0.00334802	0.242437	Male-Female
VPS37C	-0.255085	0.00335904	0.242437	Male-Female
CYP51A1-AS1	0.533804	0.00337148	0.242437	Male-Female
KATNAL2	0.476334	0.00337162	0.242437	Male-Female
HPCAL4	1.37444	0.00338474	0.242437	Male-Female
THORLNC	-1.49724	0.00339806	0.242437	Male-Female
AC087239.1	-0.400438	0.00340486	0.242437	Male-Female
RTN4RL2	-0.480404	0.00340774	0.242437	Male-Female
RNF128	-0.297997	0.00341831	0.242437	Male-Female
MARVELD1	0.506801	0.00342147	0.242437	Male-Female
PTPRD	0.60395	0.00342525	0.242437	Male-Female
NAGPA	0.409546	0.00342605	0.242437	Male-Female
AC027373.1	-0.947832	0.00344403	0.243089	Male-Female
RIPK3	-0.579399	0.00351414	0.247408	Male-Female
AGPAT4	-0.491691	0.00353346	0.247719	Male-Female
ZFP36L1	-0.728832	0.00353642	0.247719	Male-Female
AGRN	-0.381775	0.0035612	0.248802	Male-Female
LINC02196	1.08129	0.00356982	0.248802	Male-Female
AL022069.1	0.505618	0.00358411	0.249172	Male-Female
DAPK2	-0.253347	0.00359511	0.249312	Male-Female
BEND7	0.286541	0.0036062	0.249457	Male-Female
PLXND1	-0.72	0.00362207	0.24949	Male-Female
AC136475.3	1.10217	0.00362467	0.24949	Male-Female
DLX3	0.491467	0.00364676	0.25039	Male-Female
AC008655.1	-0.962265	0.00366548	0.251054	Male-Female
OR2L2	-1.39235	0.00372798	0.254113	Male-Female
ST7-AS2	1.06542	0.00373129	0.254113	Male-Female
SEPTIN8	0.2433	0.00373764	0.254113	Male-Female
MRPL54	-0.232033	0.00374733	0.25415	Male-Female
NPFFR1	-1.166	0.00376474	0.254708	Male-Female
FAM241A	-0.431934	0.00378932	0.255747	Male-Female
LINC02265	-0.828459	0.0038187	0.257104	Male-Female
VMP1	-0.681524	0.00384327	0.258132	Male-Female
RAB31	-0.367451	0.00386192	0.258407	Male-Female
MTHFD1L	-0.348422	0.003866	0.258407	Male-Female
NKAPL	0.422102	0.00388767	0.259231	Male-Female
EDN2	1.61646	0.00390152	0.259453	Male-Female
BUB1B	0.619454	0.00390971	0.259453	Male-Female
FOSB	-1.01615	0.00394293	0.26055	Male-Female
AC068279.2	-1.1225	0.00397164	0.26055	Male-Female
NPIPA8	-1.1225	0.00397164	0.26055	Male-Female
AL356515.1	-1.12072	0.0039732	0.26055	Male-Female
KRTAP4-12	-1.12072	0.0039732	0.26055	Male-Female
AC104667.2	-0.313625	0.0040132	0.261586	Male-Female
LGI2	0.896655	0.00401365	0.261586	Male-Female
BX005266.2	-0.690139	0.00401729	0.261586	Male-Female
LGALS8-AS1	-0.493445	0.00404782	0.262792	Male-Female
A4GALT	-0.976721	0.00406336	0.262792	Male-Female
PIGZ	0.350366	0.00406423	0.262792	Male-Female
RNF207	0.348119	0.00413394	0.264645	Male-Female
CREBZF	0.219347	0.00414848	0.264645	Male-Female
CYP46A1	0.493953	0.00415135	0.264645	Male-Female
CLDN8	1.98401	0.00415611	0.264645	Male-Female
DAZAP2	-0.190892	0.00416205	0.264645	Male-Female
KIF15	0.910973	0.00418016	0.264645	Male-Female
GHRL	-1.43242	0.00419851	0.264645	Male-Female
DUSP1	-0.649776	0.00420319	0.264645	Male-Female
LINC02175	0.382575	0.00420767	0.264645	Male-Female
GPC3	-2.153	0.00421003	0.264645	Male-Female
BCL6	-0.403001	0.00421076	0.264645	Male-Female
PCBP1	-0.21011	0.00421106	0.264645	Male-Female
LINC01770	-1.5119	0.00421692	0.264645	Male-Female
AC011467.1	-1.04914	0.004227	0.264679	Male-Female
AL442067.2	-1.55409	0.00424789	0.265388	Male-Female
DCLK2	0.358266	0.00426225	0.265496	Male-Female
MIR193BHG	-0.993691	0.00427885	0.265496	Male-Female
Z99774.1	-2.29196	0.00428057	0.265496	Male-Female
AGMO	-1.83779	0.00428791	0.265496	Male-Female
LINGO2	-0.660689	0.00433823	0.267149	Male-Female
BX571846.1	2.43004	0.00434093	0.267149	Male-Female
TMEM59L	0.522868	0.00434436	0.267149	Male-Female
KIAA0408	-0.368133	0.00436033	0.267149	Male-Female
COX20	-0.275683	0.00436275	0.267149	Male-Female
IER2	-0.6799	0.00437777	0.267478	Male-Female
AC018816.1	-0.784399	0.0044072	0.268591	Male-Female
PTPRD-AS2	0.886045	0.00443217	0.268591	Male-Female
AC004982.2	0.513009	0.00443742	0.268591	Male-Female
AC005304.3	0.520152	0.00445029	0.268591	Male-Female
RHBDD1	-0.223848	0.00447241	0.268591	Male-Female
JADRR	1.52805	0.00447287	0.268591	Male-Female
REP15	-0.782117	0.00448383	0.268591	Male-Female
HOXB6	-1.55644	0.00449024	0.268591	Male-Female
PPP3CA	-0.233241	0.00451253	0.268591	Male-Female
SPRR2D	0.627753	0.00451707	0.268591	Male-Female
PHLDA2	-1.05345	0.00452612	0.268591	Male-Female
C2CD4D	-0.455771	0.00454767	0.268591	Male-Female
CHMP3	-0.190861	0.00455239	0.268591	Male-Female
ATF5	-0.223005	0.00455614	0.268591	Male-Female
KIAA0753	0.324237	0.00455885	0.268591	Male-Female
PDP1	-0.318396	0.00455995	0.268591	Male-Female
ZYX	-0.505883	0.0045606	0.268591	Male-Female
CLIC4	-0.667552	0.00458635	0.269102	Male-Female
PPP2R3B	0.463037	0.00460491	0.269102	Male-Female
RPS6KA6	-0.253231	0.00460783	0.269102	Male-Female
MIR4300HG	-1.677	0.00460808	0.269102	Male-Female
SEZ6	-0.367591	0.00462661	0.269617	Male-Female
EGFL7	-0.617167	0.00470204	0.273438	Male-Female
FAM177B	-0.528171	0.00472559	0.274184	Male-Female
MIA3	0.175968	0.00475129	0.274184	Male-Female
AL359208.1	2.66081	0.00475596	0.274184	Male-Female
ATP9A	-0.202593	0.00476882	0.274184	Male-Female
MBD6	-0.242302	0.00477449	0.274184	Male-Female
LTC4S	0.367991	0.00477726	0.274184	Male-Female
JAZF1	-0.230577	0.00478406	0.274184	Male-Female
AC100812.1	0.966977	0.00480534	0.274616	Male-Female
AC002057.1	-1.35469	0.0048114	0.274616	Male-Female
CEP76	0.298043	0.00482698	0.274692	Male-Female
FXYD3	-0.397875	0.00483293	0.274692	Male-Female
ASH1L-AS1	-0.321167	0.00484243	0.274692	Male-Female
TMEM37	-0.77259	0.00488609	0.276602	Male-Female
AC079807.1	-0.515672	0.00491948	0.277064	Male-Female
SLC16A12-AS1	1.29947	0.00492421	0.277064	Male-Female
AC104066.4	1.29947	0.00492421	0.277064	Male-Female
PGGHG	-0.6199	0.00500231	0.280346	Male-Female
NAV2-AS3	0.721259	0.00501004	0.280346	Male-Female
CAMK1	0.232575	0.00501286	0.280346	Male-Female
DUOXA1	-0.943091	0.00503881	0.281197	Male-Female
OSBPL10	-0.237185	0.00504994	0.281197	Male-Female
MIR194-2HG	-0.386251	0.00505848	0.281197	Male-Female
SYT4	-0.204672	0.00509771	0.282163	Male-Female
BRCA1	0.308242	0.00510907	0.282163	Male-Female
HTR5A-AS1	0.467852	0.0051109	0.282163	Male-Female
AC025287.2	1.14421	0.00513144	0.282163	Male-Female
AC109587.1	-0.714581	0.00513337	0.282163	Male-Female
PRTFDC1	0.307676	0.0051369	0.282163	Male-Female
AL442067.3	0.67427	0.00516768	0.282497	Male-Female
RHBDL3	1.02299	0.0051718	0.282497	Male-Female
AC096861.2	0.796914	0.00517352	0.282497	Male-Female
FXYD2	-0.746827	0.00519488	0.283105	Male-Female
PCDH20	-0.486722	0.0052131	0.283462	Male-Female
CENPA	1.25655	0.00523185	0.283462	Male-Female
SMKR1	0.362655	0.00523685	0.283462	Male-Female
AC007656.4	1.26254	0.0052423	0.283462	Male-Female
LINC01146	-0.483385	0.00533877	0.288117	Male-Female
BCL2L13	-0.255845	0.0053575	0.288495	Male-Female
RABGAP1L	-0.190667	0.00537273	0.288495	Male-Female
RBPMS	-0.658461	0.00537993	0.288495	Male-Female
JPH3	0.678843	0.00538893	0.288495	Male-Female
ELF3-AS1	-0.425665	0.00539778	0.288495	Male-Female
TAGLN2	-0.332062	0.00544955	0.288731	Male-Female
AC116609.2	0.659249	0.00546465	0.288731	Male-Female
AC007163.1	0.659249	0.00546465	0.288731	Male-Female
AC116611.1	0.659249	0.00546465	0.288731	Male-Female
AC117498.1	0.659249	0.00546465	0.288731	Male-Female
C13orf42	0.659249	0.00546465	0.288731	Male-Female
ID2	-0.611281	0.00548209	0.288837	Male-Female
ECE2	0.730914	0.00548748	0.288837	Male-Female
MDK	0.302704	0.00554174	0.291141	Male-Female
ADAMTS16	-1.1111	0.00555841	0.291263	Male-Female
TRIM61	0.393338	0.00556506	0.291263	Male-Female
AC019186.1	-0.909946	0.00560711	0.292718	Male-Female
AL160314.2	0.477201	0.00562053	0.292718	Male-Female
TNFRSF1A	-0.305703	0.00562724	0.292718	Male-Female
AL158071.3	0.43435	0.00563508	0.292718	Male-Female
CELF5	0.707009	0.00566887	0.293923	Male-Female
TUBB3	-0.931061	0.00569235	0.29459	Male-Female
AC104985.1	-1.90862	0.00570611	0.294752	Male-Female
TESMIN	-0.281946	0.00572807	0.295336	Male-Female
MYCBPAP	0.865866	0.00575564	0.296207	Male-Female
MYH14	-0.203405	0.0057869	0.297265	Male-Female
HTRA1	1.00529	0.00584221	0.299219	Male-Female
C22orf31	-0.135154	0.00584653	0.299219	Male-Female
EYA1	-0.926833	0.00586309	0.299235	Male-Female
ARHGDIB	-0.975412	0.0058684	0.299235	Male-Female
PTMS	-0.306999	0.00592728	0.300992	Male-Female
AC008105.1	0.607807	0.00593334	0.300992	Male-Female
CSRNP1	-0.439535	0.00593542	0.300992	Male-Female
MET	-1.75383	0.00595412	0.30139	Male-Female
PAPPA2	0.3886	0.00596563	0.301422	Male-Female
YWHAH	-0.396533	0.00605056	0.305059	Male-Female
AKAP13	-0.278803	0.00607508	0.305059	Male-Female
SNX18	-0.221369	0.00608152	0.305059	Male-Female
CXorf40A	-0.497142	0.00608161	0.305059	Male-Female
SP2	-0.242554	0.00611128	0.305487	Male-Female
POLD4	-0.200569	0.00611217	0.305487	Male-Female
AL021978.1	-1.29049	0.00613741	0.30609	Male-Female
CDKN2C	-0.269785	0.00614629	0.30609	Male-Female
LAMB3	-1.76131	0.006166	0.306521	Male-Female
LINC02277	0.89927	0.00618846	0.307087	Male-Female
DIO3	0.311698	0.0062084	0.307526	Male-Female
KCNE4	0.77399	0.00625697	0.30938	Male-Female
VNN1	-1.34513	0.00627927	0.30993	Male-Female
ZNF57	-0.334866	0.00629835	0.31032	Male-Female
PRKG1	-1.04421	0.00631485	0.310407	Male-Female
AC107959.2	1.12015	0.00632251	0.310407	Male-Female
ACTR2	-0.172042	0.00634083	0.310756	Male-Female
AL022337.1	0.914494	0.00635418	0.310862	Male-Female
BICDL2	-0.605266	0.00639104	0.311856	Male-Female
AC005082.2	-0.455545	0.00639699	0.311856	Male-Female
RNF144A	-0.743517	0.00641918	0.312389	Male-Female
HCP5	-0.474855	0.00648954	0.314483	Male-Female
LZTS2	0.223594	0.00649019	0.314483	Male-Female
GFOD1	-0.302268	0.00651408	0.314483	Male-Female
EML1	0.366288	0.00653469	0.314483	Male-Female
AC232271.1	0.352011	0.00655621	0.314483	Male-Female
CDK5R2	-0.305669	0.00656508	0.314483	Male-Female
AL354707.1	0.425159	0.00656791	0.314483	Male-Female
UBL3	-0.171292	0.00657611	0.314483	Male-Female
XRCC2	0.836764	0.00659126	0.314483	Male-Female
SAT1	-0.468223	0.00660548	0.314483	Male-Female
AC092040.1	0.515848	0.00662737	0.314483	Male-Female
LINC02112	-2.15131	0.00663804	0.314483	Male-Female
AL513218.2	1.10447	0.00664046	0.314483	Male-Female
HACD3	0.278924	0.00664333	0.314483	Male-Female
GOLGB1	0.21037	0.0066466	0.314483	Male-Female
SCN2A	0.626757	0.0066548	0.314483	Male-Female
SPTBN5	1.96044	0.00665494	0.314483	Male-Female
GADD45B	-0.640828	0.006686	0.315413	Male-Female
CA3-AS1	-0.598399	0.00672667	0.316074	Male-Female
SUN2	-0.230907	0.00674564	0.316074	Male-Female
NAT16	-0.503716	0.00676003	0.316074	Male-Female
SNX33	-0.446899	0.00677779	0.316074	Male-Female
AC044849.1	-0.545471	0.0067906	0.316074	Male-Female
AL137847.1	-0.787574	0.00679164	0.316074	Male-Female
ACSL5	1.2478	0.0068014	0.316074	Male-Female
AP003721.3	-1.67677	0.00681588	0.316074	Male-Female
CLUAP1	0.190684	0.00681804	0.316074	Male-Female
TRPM2-AS	1.39908	0.00681825	0.316074	Male-Female
M1AP	0.590642	0.00682534	0.316074	Male-Female
EPN2-AS1	-1.23782	0.00688692	0.317997	Male-Female
AC004231.1	1.83319	0.00689	0.317997	Male-Female
HSD17B6	0.764897	0.00690126	0.317997	Male-Female
DNAH10OS	0.432081	0.00693958	0.319232	Male-Female
ASTN1	0.5362	0.00696272	0.319431	Male-Female
SCGB3A2	-2.0093	0.00696692	0.319431	Male-Female
GOLPH3L	-0.156405	0.00705381	0.321957	Male-Female
NSD2	0.203381	0.00706369	0.321957	Male-Female
MSH6	0.197531	0.00706657	0.321957	Male-Female
AL008638.6	-1.48077	0.00707182	0.321957	Male-Female
FOXS1	-1.34165	0.00708618	0.321957	Male-Female
LINC01137	-0.25186	0.00709166	0.321957	Male-Female
RASD1	-0.332649	0.00713554	0.323047	Male-Female
LINC01497	1.26949	0.00715756	0.323047	Male-Female
GC	-0.288372	0.00715896	0.323047	Male-Female
OCIAD2	0.212233	0.00716226	0.323047	Male-Female
ZNF845	-0.272753	0.00718909	0.323112	Male-Female
CAPNS1	-0.201596	0.00719633	0.323112	Male-Female
LRRIQ4	0.844953	0.00719864	0.323112	Male-Female
AC125421.1	-1.60609	0.00723346	0.32415	Male-Female
KHDRBS2-OT	-1.43909	0.00726321	0.324958	Male-Female
SZRD1	-0.152775	0.00728757	0.325523	Male-Female
VAMP3	-0.173833	0.00729965	0.325539	Male-Female
E2F1	0.729753	0.00731335	0.325614	Male-Female
ZHX2	-0.286744	0.00732481	0.325614	Male-Female
GATA2-AS1	-0.98285	0.00734779	0.326113	Male-Female
STAT5A	-0.37007	0.00740542	0.328145	Male-Female
AC021146.12	0.71102	0.00743231	0.328337	Male-Female
RAB6C	-0.760099	0.0074375	0.328337	Male-Female
FIGNL2	0.798685	0.00745594	0.328337	Male-Female
LIN7A	-0.947575	0.00745709	0.328337	Male-Female
JUNB	-0.453292	0.00750171	0.329778	Male-Female
NAE1	0.175028	0.00752721	0.330375	Male-Female
ACPP	-1.04548	0.00754636	0.330693	Male-Female
PIGX	0.206745	0.00756895	0.331159	Male-Female
ZSWIM1	-0.291647	0.00759884	0.331368	Male-Female
IL6R	-0.190434	0.00761018	0.331368	Male-Female
AL158167.1	0.97925	0.00761819	0.331368	Male-Female
DYRK3	-0.382502	0.00762151	0.331368	Male-Female
LMO2	-0.571467	0.00764145	0.331414	Male-Female
LINC02178	0.896254	0.00766022	0.331414	Male-Female
HAGLROS	1.75006	0.00766114	0.331414	Male-Female
ZBTB9	-0.292826	0.00767035	0.331414	Male-Female
AKR1B15	1.01763	0.00774529	0.334132	Male-Female
AC099518.4	-0.582823	0.00776675	0.334537	Male-Female
TRIP10	-0.34667	0.00777924	0.334555	Male-Female
KCNE5	-1.20217	0.00779206	0.334588	Male-Female
SH3BGRL3	-0.327023	0.00785747	0.336875	Male-Female
LUC7L3	0.21246	0.00788776	0.337652	Male-Female
TYRP1	0.947917	0.00790964	0.337796	Male-Female
CYP7B1	0.614681	0.00791548	0.337796	Male-Female
GALNT10	-0.347644	0.00793045	0.337799	Male-Female
NAALADL1	0.311834	0.0079467	0.337799	Male-Female
CLDN4	-0.644748	0.00796076	0.337799	Male-Female
LINC01703	0.407198	0.00796426	0.337799	Male-Female
AL360014.1	0.776512	0.0079988	0.338315	Male-Female
NSUN3	-0.162681	0.00800081	0.338315	Male-Female
BTBD11	-0.309971	0.00801388	0.338352	Male-Female
EIF2D	0.224305	0.00806964	0.340188	Male-Female
LINC02197	-0.588505	0.00811057	0.341395	Male-Female
FAM122B	-0.20984	0.00816061	0.341911	Male-Female
VOPP1	-0.21318	0.00816592	0.341911	Male-Female
AC016571.1	0.882788	0.00817412	0.341911	Male-Female
AF186192.3	0.630612	0.00817966	0.341911	Male-Female
MZF1	0.185506	0.00818446	0.341911	Male-Female
AGBL5-IT1	-1.53363	0.00819928	0.342015	Male-Female
LINC01355	0.363378	0.00824875	0.343562	Male-Female
PCYOX1	0.280471	0.00829161	0.344371	Male-Female
SYNE2	0.481679	0.00830758	0.344371	Male-Female
MSC-AS1	1.31414	0.00830775	0.344371	Male-Female
ACVR1	-0.462676	0.00833006	0.344371	Male-Female
SNURF	0.447178	0.00833026	0.344371	Male-Female
PRSS23	-0.625776	0.00834636	0.344523	Male-Female
AL353746.1	-0.705707	0.00837982	0.345391	Male-Female
TNFRSF19	-0.272051	0.00840965	0.345492	Male-Female
PTK2B	-0.324664	0.00841457	0.345492	Male-Female
RNASET2	0.334318	0.00841965	0.345492	Male-Female
AL162311.3	0.792466	0.00855781	0.350643	Male-Female
JPT2	-0.143956	0.00857787	0.350946	Male-Female
AC006262.1	0.618219	0.00859159	0.35099	Male-Female
AP001057.1	-1.63684	0.00865237	0.352813	Male-Female
ARHGAP26-IT1	-1.55771	0.00866165	0.352813	Male-Female
TCTN1	0.270356	0.00872854	0.354764	Male-Female
ATF3	-0.835502	0.00873513	0.354764	Male-Female
AC034102.8	0.634261	0.00880779	0.357192	Male-Female
AC103702.1	2.04695	0.00882564	0.357393	Male-Female
CENPK	0.766948	0.0088581	0.358024	Male-Female
SPAG6	-0.800389	0.00887691	0.358024	Male-Female
EIF2AK4	0.257001	0.00887992	0.358024	Male-Female
MGA	0.175935	0.00890258	0.358416	Male-Female
RPAP2	0.195145	0.00894455	0.359532	Male-Female
AC011446.2	-1.01936	0.00896243	0.359532	Male-Female
TUBA1A	-0.512942	0.00896918	0.359532	Male-Female
HEATR3	0.249424	0.00899195	0.35959	Male-Female
RAP2B	-0.359757	0.00899655	0.35959	Male-Female
TPSD1	0.829795	0.00902832	0.360341	Male-Female
MYCL	-0.983857	0.00904773	0.360596	Male-Female
ANKRD36B	0.294669	0.00909517	0.361967	Male-Female
COX18	0.196867	0.00910915	0.362004	Male-Female
RNF212	0.453509	0.00912771	0.36213	Male-Female
AL035250.2	0.684305	0.00913844	0.36213	Male-Female
ARHGEF25	0.420013	0.00917852	0.363005	Male-Female
PLEKHA7	-0.379406	0.00920971	0.363005	Male-Female
ELF3	-0.395332	0.0092192	0.363005	Male-Female
SPRN	1.05669	0.00922914	0.363005	Male-Female
ZNF100	0.402692	0.00922988	0.363005	Male-Female
LINC01612	0.696344	0.00923904	0.363005	Male-Female
IVD	0.227083	0.00932509	0.365386	Male-Female
VIPR2	-1.6802	0.00932598	0.365386	Male-Female
AC106897.1	-0.512535	0.00934336	0.365434	Male-Female
MMP8	1.3025	0.00935354	0.365434	Male-Female
TMEM250	-0.230401	0.00941057	0.366532	Male-Female
ZNF26	0.194454	0.0094194	0.366532	Male-Female
PNLIPRP1	-1.30781	0.00945558	0.366532	Male-Female
AL390860.1	-2.06404	0.00946537	0.366532	Male-Female
NET1	-0.422715	0.00946647	0.366532	Male-Female
UBAP1	-0.174941	0.00947569	0.366532	Male-Female
GRK4	0.27681	0.00947637	0.366532	Male-Female
CDK1	0.902981	0.00948737	0.366532	Male-Female
AC026979.2	-0.263993	0.00951573	0.367116	Male-Female
AC012442.2	-1.01839	0.00959012	0.369473	Male-Female
FEZ1	0.374183	0.00960859	0.369671	Male-Female
AC004540.1	0.979494	0.00967777	0.371817	Male-Female
DIS3L	0.231811	0.00969994	0.372153	Male-Female
GPR143	0.402347	0.00971655	0.372275	Male-Female
PIGM	-0.140655	0.00978666	0.374444	Male-Female
VAV3	0.601738	0.00982353	0.374836	Male-Female
ANKRD2	1.02024	0.00982393	0.374836	Male-Female
GALR3	1.21424	0.00989746	0.377123	Male-Female
TFE3	-0.24524	0.00993527	0.377661	Male-Female
AL359220.1	0.361219	0.00993881	0.377661	Male-Female
AC234582.1	-0.331376	0.00995517	0.377765	Male-Female
ZNF628	-0.26445	0.00998108	0.378231	Male-Female
REG3G	-1.47245	0.0100143	0.37865	Male-Female
DPY19L1	-0.324957	0.0100194	0.37865	Male-Female
CT69	-1.58253	0.0100336	0.378668	Male-Female
KLHL13	0.552023	0.0100814	0.379945	Male-Female
PLEK2	-0.882971	0.0101016	0.379945	Male-Female
GPR146	-0.647731	0.0101085	0.379945	Male-Female
SPTLC3	-0.738437	0.0101257	0.37996	Male-Female
HIST1H2BC	-0.708393	0.0101364	0.37996	Male-Female
AP000547.3	-1.35708	0.01015	0.37996	Male-Female
KIAA1841	0.226293	0.0101787	0.380046	Male-Female
PALM	0.53495	0.0101797	0.380046	Male-Female
AC108057.1	0.706994	0.0102018	0.38036	Male-Female
AADAC	-2.01592	0.0102772	0.382657	Male-Female
AL590560.2	0.618496	0.0103191	0.383701	Male-Female
C12orf81	0.692602	0.0103468	0.384218	Male-Female
AL354892.1	1.78167	0.0103871	0.385199	Male-Female
PIN4	-0.250127	0.0104083	0.385264	Male-Female
LINC01215	-1.58384	0.0104214	0.385264	Male-Female
CCND2-AS1	0.546525	0.0104306	0.385264	Male-Female
PTP4A3	-0.440602	0.010448	0.385393	Male-Female
ACOT7	0.278	0.0104672	0.385589	Male-Female
SELPLG	-1.40836	0.0105063	0.386512	Male-Female
DUSP16	-0.227683	0.0105255	0.386512	Male-Female
SSBP3	-0.203382	0.010534	0.386512	Male-Female
ITM2B	0.23969	0.010588	0.38798	Male-Female
LINC00839	0.862091	0.0106158	0.388485	Male-Female
AP000692.2	-0.635094	0.0106516	0.388616	Male-Female
STKLD1	0.40292	0.0106534	0.388616	Male-Female
AP001160.2	0.373623	0.0106639	0.388616	Male-Female
RAB23	-0.310721	0.0106862	0.388616	Male-Female
AC009145.1	-1.80675	0.0106977	0.388616	Male-Female
TGM2	-0.963949	0.0107147	0.388616	Male-Female
AC092111.1	0.772128	0.0107408	0.388616	Male-Female
AC093673.1	-0.665123	0.0107443	0.388616	Male-Female
SLC25A38	0.218309	0.0107455	0.388616	Male-Female
AC004263.2	-0.768443	0.010779	0.389183	Male-Female
KISS1	0.496567	0.0107981	0.389183	Male-Female
TMPRSS6	1.47483	0.0108164	0.389183	Male-Female
PHF19	0.263222	0.0108173	0.389183	Male-Female
AC009137.2	1.7862	0.0108586	0.389707	Male-Female
SEC11A	0.166792	0.0108625	0.389707	Male-Female
AC021097.2	1.58767	0.010874	0.389707	Male-Female
ATAD2	0.287729	0.0109291	0.39078	Male-Female
CFAP70	0.331946	0.0109321	0.39078	Male-Female
CCNT2-AS1	-0.374212	0.0109588	0.391231	Male-Female
KIAA1671	-0.20852	0.0109859	0.391694	Male-Female
AL162171.2	1.00766	0.0110378	0.39304	Male-Female
MCM6	0.405497	0.0111332	0.395927	Male-Female
CCDC136	0.596482	0.0112056	0.397992	Male-Female
FP475955.3	0.895364	0.011274	0.399784	Male-Female
CATSPER4	0.0775459	0.0112979	0.399784	Male-Female
ALOX15B	2.02989	0.0112993	0.399784	Male-Female
AC098820.1	-0.55481	0.0113137	0.399784	Male-Female
AL353770.4	-1.23499	0.0113444	0.399832	Male-Female
AC006064.4	-0.481426	0.0113543	0.399832	Male-Female
HLA-DRB1	-1.90407	0.0113583	0.399832	Male-Female
ARHGAP44	0.224786	0.0113832	0.400202	Male-Female
2024-03-02	0.393738	0.0114292	0.400866	Male-Female
DGAT2	-0.535659	0.011431	0.400866	Male-Female
C9orf43	0.44862	0.0114624	0.401125	Male-Female
LAMC2	-1.05685	0.0114673	0.401125	Male-Female
ZNF532	-0.290689	0.0114857	0.401169	Male-Female
AP000356.1	0.785188	0.0115004	0.401169	Male-Female
AC011451.4	-1.56985	0.0115183	0.401169	Male-Female
ZFYVE9	0.193071	0.0115458	0.401169	Male-Female
AC008115.3	0.560645	0.0115535	0.401169	Male-Female
LTBR	-0.203125	0.0116167	0.401169	Male-Female
IHH	1.44127	0.0116201	0.401169	Male-Female
HIST1H2AG	1.00305	0.0116232	0.401169	Male-Female
AC114810.1	1.48755	0.0116341	0.401169	Male-Female
RIPOR2	-1.19267	0.0116442	0.401169	Male-Female
Z94721.1	-1.13079	0.0116447	0.401169	Male-Female
AL031432.5	-0.536982	0.0116575	0.401169	Male-Female
C5orf30	0.277578	0.0116702	0.401169	Male-Female
AC006116.4	2.22485	0.0116967	0.401169	Male-Female
LINC00685	0.385138	0.0116978	0.401169	Male-Female
YWHAE	-0.160812	0.0117245	0.401169	Male-Female
AL512283.2	-0.711213	0.0117275	0.401169	Male-Female
PLCL2	0.208515	0.0117289	0.401169	Male-Female
CITED4	-0.411355	0.0117651	0.401739	Male-Female
RRP7A	-0.322316	0.0117754	0.401739	Male-Female
AL008718.2	-1.63082	0.0118101	0.401739	Male-Female
AC002460.2	0.464711	0.0118103	0.401739	Male-Female
AC011043.1	0.883052	0.011818	0.401739	Male-Female
CATIP	0.605935	0.0118795	0.403337	Male-Female
KCTD15	0.52277	0.0119553	0.405414	Male-Female
FYCO1	-0.239684	0.0119779	0.405685	Male-Female
PSIP1	0.235149	0.0120172	0.406463	Male-Female
ERFL	2.36552	0.0120368	0.406463	Male-Female
ARHGDIG	0.416141	0.0120449	0.406463	Male-Female
NCEH1	-0.260942	0.0121264	0.407974	Male-Female
MIR2052HG	-0.573907	0.0121372	0.407974	Male-Female
LINC02678	-0.657493	0.0121611	0.407974	Male-Female
CASC3	-0.149229	0.0121759	0.407974	Male-Female
AC010998.2	1.00095	0.0121846	0.407974	Male-Female
BCL2L1	-0.183551	0.0121921	0.407974	Male-Female
HSD11B1-AS1	-0.614284	0.0122035	0.407974	Male-Female
ARRB2	-0.280025	0.0122073	0.407974	Male-Female
IFITM2	-1.16146	0.0122548	0.408569	Male-Female
RAMACL	-0.565521	0.0122619	0.408569	Male-Female
SHC1	-0.190392	0.0122693	0.408569	Male-Female
TXNRD3	0.283183	0.0123242	0.408899	Male-Female
CCDC167	-0.236738	0.012334	0.408899	Male-Female
PALM2-AKAP2	-0.229739	0.0123346	0.408899	Male-Female
AC113410.5	-0.9835	0.0123382	0.408899	Male-Female
PNLIPRP3	-0.740657	0.0124547	0.412267	Male-Female
SUCNR1	2.87679	0.0124857	0.412697	Male-Female
SMC1A	-0.176211	0.0125103	0.412697	Male-Female
PRRT2	0.403781	0.0125123	0.412697	Male-Female
FAM111B	1.25676	0.0125418	0.41318	Male-Female
KIZ	0.220081	0.0125734	0.413428	Male-Female
PRC1	0.400032	0.0125834	0.413428	Male-Female
AC011383.1	1.55608	0.0125941	0.413428	Male-Female
TBL1XR1	-0.16697	0.0126169	0.413505	Male-Female
SH3BP4	-0.545186	0.01264	0.413505	Male-Female
LCNL1	1.02202	0.0126411	0.413505	Male-Female
NUCB2	0.268884	0.0127017	0.414511	Male-Female
DOCK1	-0.211416	0.0127042	0.414511	Male-Female
PRR16	1.46228	0.0127167	0.414511	Male-Female
GPLD1	0.368958	0.0127611	0.414554	Male-Female
RHOG	-0.232055	0.0127702	0.414554	Male-Female
RBP7	0.571696	0.0127834	0.414554	Male-Female
AC005041.4	0.314006	0.0128087	0.414554	Male-Female
DEGS2	0.387431	0.0128284	0.414554	Male-Female
OMA1	0.240257	0.0128396	0.414554	Male-Female
VPS37B	-0.238577	0.012868	0.414554	Male-Female
AC004076.2	0.515402	0.0128724	0.414554	Male-Female
EIPR1-IT1	-1.40311	0.012881	0.414554	Male-Female
AC092958.1	0.587767	0.0128918	0.414554	Male-Female
AC104532.2	0.337002	0.0128952	0.414554	Male-Female
DOCK10	0.885706	0.0128974	0.414554	Male-Female
ANK3	0.884922	0.0129435	0.415555	Male-Female
RPS6KA3	-0.252126	0.0130006	0.416576	Male-Female
NPC1L1	-0.322885	0.0130053	0.416576	Male-Female
KLF7	-0.226188	0.013028	0.416698	Male-Female
FAM135A	-0.333373	0.0130392	0.416698	Male-Female
CTSC	0.477693	0.0131067	0.417974	Male-Female
ZNF605	0.210988	0.0131092	0.417974	Male-Female
EIF4E1B	0.711319	0.0131595	0.419095	Male-Female
HOXD3	-1.27189	0.013263	0.4219	Male-Female
DCUN1D3	-0.220931	0.013278	0.4219	Male-Female
WWTR1-IT1	1.27901	0.0133236	0.422057	Male-Female
LRFN5	-1.14873	0.0133465	0.422057	Male-Female
ENTHD1	1.85697	0.0133658	0.422057	Male-Female
LGALS8	-0.21954	0.0133834	0.422057	Male-Female
PPARD	-0.36472	0.0133978	0.422057	Male-Female
TMEM78	0.758704	0.0134068	0.422057	Male-Female
AL589645.1	0.758704	0.0134068	0.422057	Male-Female
PIGA	-0.313359	0.0134316	0.422057	Male-Female
CDH3	0.694395	0.0134421	0.422057	Male-Female
AC097634.1	0.481707	0.0134633	0.422057	Male-Female
FBXO6	0.23442	0.0134647	0.422057	Male-Female
PALLD	-0.26534	0.0134686	0.422057	Male-Female
STX1A	-0.259469	0.0135009	0.422057	Male-Female
ARG2	-0.291996	0.0135085	0.422057	Male-Female
SLC14A1	1.20653	0.0135112	0.422057	Male-Female
OXR1	-0.199072	0.0135472	0.422705	Male-Female
TAOK3	0.161932	0.0136302	0.424214	Male-Female
LINC02347	-1.37611	0.0136322	0.424214	Male-Female
ELK3	-0.760607	0.0136414	0.424214	Male-Female
RNF41	-0.170178	0.0137305	0.426403	Male-Female
EIF2AK2	0.148117	0.0137864	0.426403	Male-Female
AC126696.3	-1.0039	0.0137994	0.426403	Male-Female
BTBD9	-0.270379	0.0138146	0.426403	Male-Female
AC100803.4	-0.761965	0.0138193	0.426403	Male-Female
AL035701.1	0.444173	0.0138223	0.426403	Male-Female
AC124852.1	1.06049	0.0138224	0.426403	Male-Female
PBLD	-0.389793	0.0138348	0.426403	Male-Female
AC093484.2	-0.321085	0.0138572	0.426619	Male-Female
AL355075.2	-0.899187	0.0138763	0.426735	Male-Female
ZNF878	-0.938452	0.0139262	0.427796	Male-Female
EVPL	0.868631	0.0139659	0.428083	Male-Female
CBFA2T3	-0.488196	0.0139802	0.428083	Male-Female
PER2	-0.239804	0.0139819	0.428083	Male-Female
EPHB2	-0.517925	0.0140325	0.429062	Male-Female
FOXRED1	0.195146	0.0140448	0.429062	Male-Female
S100A11	-0.570466	0.014122	0.429103	Male-Female
LDB2	0.578297	0.0141652	0.429103	Male-Female
CDHR2	-0.572693	0.0141683	0.429103	Male-Female
RAVER1	-0.177844	0.0141739	0.429103	Male-Female
GJB3	1.78632	0.0141946	0.429103	Male-Female
ENPEP	-0.866446	0.0142056	0.429103	Male-Female
AC009879.4	0.584612	0.0142338	0.429103	Male-Female
SF3B3	-0.126502	0.0142442	0.429103	Male-Female
CA2	-0.598475	0.0142525	0.429103	Male-Female
PRKAA1	-0.164301	0.0142581	0.429103	Male-Female
A4GNT	-0.857101	0.0143048	0.429103	Male-Female
Z70719.1	0.623023	0.014308	0.429103	Male-Female
AL133279.3	1.19	0.0143094	0.429103	Male-Female
BMI1	-0.161166	0.0143523	0.429103	Male-Female
MID1IP1	-0.229283	0.0143854	0.429103	Male-Female
ANKRD10	0.163594	0.0143905	0.429103	Male-Female
AC022730.4	1.8523	0.0143992	0.429103	Male-Female
LINC02029	-0.835201	0.0144098	0.429103	Male-Female
AL049649.1	0.667954	0.0144174	0.429103	Male-Female
AC069549.2	0.667954	0.0144174	0.429103	Male-Female
CARD18	0.667954	0.0144174	0.429103	Male-Female
AC090510.4	0.667954	0.0144174	0.429103	Male-Female
LINC01620	0.667954	0.0144174	0.429103	Male-Female
AL592164.1	0.667954	0.0144174	0.429103	Male-Female
AP001107.2	-0.636865	0.0144562	0.42961	Male-Female
NOMO2	0.585685	0.0144654	0.42961	Male-Female
EXT1	-0.377121	0.0144907	0.4299	Male-Female
PCSK4	0.604858	0.0145357	0.430402	Male-Female
RCN1	0.217088	0.0145492	0.430402	Male-Female
ZNF705E	-0.839605	0.0145558	0.430402	Male-Female
HCN2	0.466438	0.0145697	0.430402	Male-Female
AC008655.2	1.39796	0.0145965	0.430736	Male-Female
DOK6	1.05994	0.0146367	0.431291	Male-Female
IMPACT	0.209259	0.0146649	0.431291	Male-Female
TSPYL6	-1.52796	0.0146723	0.431291	Male-Female
AL391807.1	-0.89916	0.0146788	0.431291	Male-Female
CRYBG3	-0.591787	0.014693	0.431291	Male-Female
AC119403.1	0.584064	0.0147157	0.431501	Male-Female
IQGAP3	1.22427	0.0147612	0.432376	Male-Female
KIAA2012	-0.97674	0.0148175	0.433246	Male-Female
CHN1	0.154218	0.0148221	0.433246	Male-Female
NEURL3	-0.528834	0.0148498	0.433256	Male-Female
CRYL1	0.181749	0.0148537	0.433256	Male-Female
LINC02200	2.20518	0.0148847	0.433706	Male-Female
AC084036.1	0.463683	0.0149042	0.433816	Male-Female
MRPS26	0.165954	0.0149278	0.434047	Male-Female
AC096589.1	0.46531	0.0149474	0.434164	Male-Female
PGM2L1	-0.713735	0.0149895	0.434931	Male-Female
PSMB8-AS1	-0.385885	0.0150439	0.436054	Male-Female
PTP4A2	-0.212505	0.0150709	0.43638	Male-Female
AREG	-0.999869	0.0150992	0.436742	Male-Female
LRRFIP1	-0.264801	0.015169	0.437962	Male-Female
ALOX5	-0.486271	0.0151729	0.437962	Male-Female
MANEA-DT	0.374237	0.015217	0.438777	Male-Female
PPP1CB	-0.177145	0.0152755	0.439892	Male-Female
AC020916.1	-0.601236	0.0152874	0.439892	Male-Female
WEE1	-0.511352	0.0153501	0.440848	Male-Female
CBR1	0.244513	0.0153524	0.440848	Male-Female
KALRN	-0.654224	0.0153829	0.441268	Male-Female
CREB5	-0.906596	0.0154091	0.441489	Male-Female
MECP2	-0.135472	0.0154261	0.441489	Male-Female
C16orf86	0.335572	0.015469	0.441489	Male-Female
EPHB3	-0.999258	0.015471	0.441489	Male-Female
TMEM220-AS1	-0.359583	0.015487	0.441489	Male-Female
AC010761.5	-0.399335	0.0155069	0.441489	Male-Female
PRR27	2.01483	0.0155292	0.441489	Male-Female
RHOA	-0.239472	0.0155676	0.441489	Male-Female
TFDP2	0.265969	0.0155683	0.441489	Male-Female
RND2	0.332148	0.0155756	0.441489	Male-Female
ARHGEF17	0.341976	0.0155995	0.441489	Male-Female
2024-03-08	-0.221225	0.0156076	0.441489	Male-Female
ATCAY	0.510788	0.0156119	0.441489	Male-Female
CNTN4	0.447916	0.0156134	0.441489	Male-Female
XKR4	-0.305186	0.0156674	0.442136	Male-Female
SERTM1	0.405502	0.015673	0.442136	Male-Female
UBE2D3-AS1	-0.258699	0.0156841	0.442136	Male-Female
HOXB2	1.31734	0.0157052	0.442282	Male-Female
PC	-0.438038	0.0157391	0.442787	Male-Female
RAD51AP2	0.634804	0.0157989	0.44329	Male-Female
MAK16	-0.258279	0.0158063	0.44329	Male-Female
EMP2	-0.400004	0.0158116	0.44329	Male-Female
AC068286.2	1.40755	0.0158282	0.44329	Male-Female
EGR2	-1.21975	0.0158369	0.44329	Male-Female
ZNF593	-0.198823	0.0158929	0.443673	Male-Female
AP000897.1	-0.704785	0.0159056	0.443673	Male-Female
NCKIPSD	-0.195365	0.0159105	0.443673	Male-Female
ZRANB2-AS1	-1.29588	0.0159276	0.443673	Male-Female
CHMP1B	-0.277846	0.0159306	0.443673	Male-Female
GIT2	0.155337	0.0159508	0.443789	Male-Female
CACNA1H	-0.236044	0.0159779	0.4441	Male-Female
PCID2	0.154485	0.0160113	0.444583	Male-Female
KCTD21-AS1	0.381439	0.016032	0.444712	Male-Female
AC009690.2	0.891824	0.0160524	0.444832	Male-Female
VIP	3.91917	0.0160792	0.445106	Male-Female
EDIL3	-0.36364	0.0161034	0.445106	Male-Female
ESR2	0.900351	0.0161269	0.445106	Male-Female
LRRC19	1.17653	0.0161378	0.445106	Male-Female
FZD5	-0.283556	0.0161425	0.445106	Male-Female
VNN2	-0.938415	0.0161965	0.445865	Male-Female
NUDT15	-0.244038	0.0162079	0.445865	Male-Female
LINC02828	-1.37807	0.0162339	0.445865	Male-Female
B3GALT5-AS1	0.410811	0.0162343	0.445865	Male-Female
RPS6KA2	-0.432022	0.016273	0.446484	Male-Female
UGT2B4	-1.69092	0.0163188	0.4473	Male-Female
PHC2	-0.20093	0.0163788	0.44753	Male-Female
SOST	1.95664	0.0163934	0.44753	Male-Female
AC104653.1	1.03149	0.0163951	0.44753	Male-Female
STK32A	-0.226776	0.0164011	0.44753	Male-Female
EYA4	-1.07549	0.0164079	0.44753	Male-Female
Z98752.4	-0.431694	0.016451	0.448266	Male-Female
NRIP1	-0.216252	0.0164709	0.448368	Male-Female
PDCD7	0.205719	0.0165236	0.449362	Male-Female
TENM4	0.383883	0.0165532	0.449726	Male-Female
AL133406.2	1.29718	0.0166142	0.45094	Male-Female
P2RX3	-1.03795	0.0166446	0.451325	Male-Female
MANSC4	1.50306	0.016684	0.451878	Male-Female
AC090679.2	-2.11861	0.0166976	0.451878	Male-Female
ARL17B	0.90769	0.0167294	0.452296	Male-Female
AC092868.2	-0.691226	0.0167845	0.453344	Male-Female
AC005081.1	0.86788	0.016853	0.454501	Male-Female
TCEAL7	0.626251	0.0168601	0.454501	Male-Female
AL161938.1	-0.283075	0.0168865	0.454763	Male-Female
LINC00887	-0.730656	0.0169026	0.454763	Male-Female
LINC00511	-0.257042	0.0169374	0.455257	Male-Female
HOXB3	1.17134	0.0169674	0.455624	Male-Female
NCBP2L	-0.746521	0.0170181	0.456543	Male-Female
AP003392.3	1.05419	0.0170347	0.456545	Male-Female
MNS1	0.654777	0.0170637	0.45663	Male-Female
MAPK1IP1L	-0.139292	0.0170707	0.45663	Male-Female
SH3TC2	1.06737	0.0171362	0.457941	Male-Female
MKNK1-AS1	0.931135	0.0171546	0.457989	Male-Female
UTS2B	1.32889	0.0172307	0.45958	Male-Female
GTPBP6	0.22855	0.0173026	0.45971	Male-Female
Z99943.1	0.507897	0.0173174	0.45971	Male-Female
AC090987.1	0.507897	0.0173174	0.45971	Male-Female
AL121762.1	0.507897	0.0173174	0.45971	Male-Female
C21orf62	0.435753	0.0173194	0.45971	Male-Female
RHPN1-AS1	-0.496751	0.0173351	0.45971	Male-Female
AC008105.3	0.669792	0.0174051	0.460949	Male-Female
FGF17	0.440418	0.0174775	0.460949	Male-Female
CTTNBP2	0.391418	0.0174937	0.460949	Male-Female
MYO1B	-0.220484	0.0175859	0.460949	Male-Female
RASSF9	-1.24328	0.0176113	0.460949	Male-Female
KDM7A-DT	-0.206749	0.0176167	0.460949	Male-Female
AIG1	0.201068	0.0176264	0.460949	Male-Female
ZNRF3	-0.19839	0.0176307	0.460949	Male-Female
PACC1	0.283738	0.017663	0.460949	Male-Female
NPM2	0.204007	0.0176827	0.460949	Male-Female
HTR5A	-1.50392	0.0176899	0.460949	Male-Female
ITPKC	-0.274403	0.0177259	0.460949	Male-Female
LINC00092	-0.949853	0.0177286	0.460949	Male-Female
BCAR1	-0.230785	0.0177376	0.460949	Male-Female
EWSAT1	1.26491	0.0177586	0.460949	Male-Female
DDIT4-AS1	-1.10089	0.0177735	0.460949	Male-Female
DCT	0.69988	0.0177827	0.460949	Male-Female
TMEM215	0.68006	0.0177836	0.460949	Male-Female
LINC01701	0.68006	0.0177836	0.460949	Male-Female
AL136119.1	0.68006	0.0177836	0.460949	Male-Female
PCCA-AS1	0.68006	0.0177836	0.460949	Male-Female
AL157871.2	0.68006	0.0177836	0.460949	Male-Female
KLF6	-0.403414	0.0177935	0.460949	Male-Female
B4GAT1	0.29361	0.017797	0.460949	Male-Female
SPNS3	-1.40782	0.0178126	0.460949	Male-Female
AL691403.2	-0.846177	0.0178138	0.460949	Male-Female
CCDC71L	-0.290413	0.0178627	0.461479	Male-Female
EDN3	0.869729	0.0178686	0.461479	Male-Female
CASTOR3	0.320511	0.0178936	0.461479	Male-Female
MCHR1	-1.0569	0.0179161	0.461479	Male-Female
POLR2M	-0.178013	0.0179357	0.461479	Male-Female
PSORS1C3	1.49496	0.0179371	0.461479	Male-Female
ANKRD27	-0.19896	0.0179626	0.461479	Male-Female
GATM	-0.389153	0.0180321	0.461479	Male-Female
RALY	-0.172976	0.0180337	0.461479	Male-Female
MCTP1	-0.703091	0.0180416	0.461479	Male-Female
CHMP2B	-0.225889	0.0180428	0.461479	Male-Female
AC087854.1	0.485906	0.0180591	0.461479	Male-Female
AL049840.4	0.329732	0.0180665	0.461479	Male-Female
MAP7D2	0.248643	0.0180672	0.461479	Male-Female
TMEM14C	0.153183	0.0180924	0.461697	Male-Female
AC084834.1	-1.22929	0.0181852	0.463638	Male-Female
FGF12	-0.172754	0.0182526	0.464658	Male-Female
MINDY2	0.188981	0.0182587	0.464658	Male-Female
SCAT1	1.2935	0.0183136	0.4655	Male-Female
ELL	-0.190614	0.0183301	0.4655	Male-Female
ACSL6	0.441486	0.0183421	0.4655	Male-Female
LFNG	-0.690814	0.0183755	0.465922	Male-Female
AL359541.1	-0.898485	0.0183928	0.465934	Male-Female
OPN3	-0.529686	0.0184142	0.46605	Male-Female
U91328.1	-0.287261	0.0184806	0.466676	Male-Female
BX088651.4	-0.645476	0.0184912	0.466676	Male-Female
GGACT	-0.266058	0.0185012	0.466676	Male-Female
DTX3L	-0.257786	0.0185079	0.466676	Male-Female
AL357078.2	-0.931788	0.018523	0.466676	Male-Female
TUBGCP5	0.205206	0.0185644	0.466955	Male-Female
CDHR5	0.556266	0.0185678	0.466955	Male-Female
TSPAN9	-0.448796	0.0186017	0.467221	Male-Female
AC007325.4	0.484038	0.0186263	0.467221	Male-Female
TRIM73	0.314033	0.0186784	0.467221	Male-Female
ALDH3B1	-0.666126	0.0186834	0.467221	Male-Female
LIG1	0.303972	0.0186998	0.467221	Male-Female
FAM224B	1.03835	0.018728	0.467221	Male-Female
AC078860.2	-1.46064	0.0187368	0.467221	Male-Female
DDX20	0.210717	0.0187374	0.467221	Male-Female
SLC6A15	-1.63776	0.0187414	0.467221	Male-Female
ZBTB20	-0.222236	0.0187732	0.467221	Male-Female
AL590705.1	0.780244	0.0187772	0.467221	Male-Female
HOXB-AS1	1.1258	0.0187805	0.467221	Male-Female
DUSP4	-0.542833	0.0188512	0.46856	Male-Female
RASAL3	1.38787	0.018885	0.468791	Male-Female
AC007244.1	1.96152	0.0188943	0.468791	Male-Female
SLC27A2	-0.512841	0.0189148	0.46888	Male-Female
P2RY10	-1.08128	0.0189555	0.469471	Male-Female
GPX7	0.367017	0.0190315	0.470674	Male-Female
QRFPR	-1.18556	0.0190736	0.470674	Male-Female
AC007686.3	-0.345955	0.0190827	0.470674	Male-Female
AC008610.1	0.566284	0.019088	0.470674	Male-Female
TBC1D12	0.184995	0.0190953	0.470674	Male-Female
FRG1-DT	0.364685	0.0191157	0.470674	Male-Female
CNOT1	-0.136325	0.0191827	0.470674	Male-Female
HIST2H2BE	-0.318198	0.019193	0.470674	Male-Female
NOX4	1.062	0.0192401	0.470674	Male-Female
CYP2U1	0.327345	0.0192411	0.470674	Male-Female
ASF1B	0.536307	0.0192608	0.470674	Male-Female
MPL	-1.58168	0.0192805	0.470674	Male-Female
MYOZ1	0.546288	0.019306	0.470674	Male-Female
AL034397.3	0.944128	0.0193062	0.470674	Male-Female
AC091544.4	0.693716	0.0193158	0.470674	Male-Female
FOXA3	-0.142467	0.019331	0.470674	Male-Female
AL162632.3	0.933618	0.0193377	0.470674	Male-Female
NSD1	0.139234	0.0193621	0.470674	Male-Female
TSPAN8	0.64702	0.0193848	0.470674	Male-Female
TDRD6	0.57622	0.0193915	0.470674	Male-Female
CSNK1G1	-0.142451	0.0193918	0.470674	Male-Female
AC027607.1	-1.42668	0.0194148	0.470674	Male-Female
ATL3	-0.174893	0.0194411	0.470674	Male-Female
ZNF488	1.60083	0.0194425	0.470674	Male-Female
AP000704.1	-0.300585	0.0194433	0.470674	Male-Female
TMEM72-AS1	-0.696893	0.0194453	0.470674	Male-Female
C22orf39	-0.205038	0.0194687	0.47083	Male-Female
SYNE3	0.908844	0.0195001	0.471178	Male-Female
PCIF1	-0.150484	0.0195252	0.471375	Male-Female
ST8SIA1	0.381925	0.0195566	0.471531	Male-Female
RCAN2	-0.261262	0.0195657	0.471531	Male-Female
AL359644.1	0.821969	0.0196367	0.472831	Male-Female
SLC15A4	-0.233905	0.0196874	0.473379	Male-Female
AC007497.1	0.965074	0.0197295	0.473379	Male-Female
AC025539.1	-1.86448	0.0197309	0.473379	Male-Female
TDRD9	-0.524135	0.0197587	0.473379	Male-Female
AC108471.3	-0.501132	0.0197684	0.473379	Male-Female
S100Z	0.442812	0.0197741	0.473379	Male-Female
ZNF687-AS1	-0.272571	0.0197941	0.473379	Male-Female
PSG5	1.77584	0.0197959	0.473379	Male-Female
FAM227A	0.283545	0.0198558	0.473931	Male-Female
MCL1	-0.321728	0.0198621	0.473931	Male-Female
WAS	0.708085	0.0198875	0.473931	Male-Female
EVI2A	1.35242	0.0198985	0.473931	Male-Female
AC011374.1	-1.31253	0.0199212	0.473931	Male-Female
PTPN2	-0.121681	0.0199215	0.473931	Male-Female
RGN	0.292808	0.0199501	0.473998	Male-Female
AC140168.1	1.77887	0.0199585	0.473998	Male-Female
TGFB3	0.677915	0.0199885	0.474084	Male-Female
PCAT1	-0.416254	0.0199963	0.474084	Male-Female
RMI2	1.08104	0.0201104	0.47638	Male-Female
PLA2G1B	-1.06714	0.0201296	0.476429	Male-Female
AL138826.1	-0.613174	0.0202135	0.47778	Male-Female
LAMA3	1.22062	0.0202285	0.47778	Male-Female
SLC7A6	0.257207	0.0202409	0.47778	Male-Female
AFF2	-1.34906	0.0202555	0.47778	Male-Female
JTB	0.148517	0.0202961	0.478329	Male-Female
SNHG22	0.479812	0.0203218	0.478529	Male-Female
PDGFD	1.0068	0.0203937	0.479813	Male-Female
TENM1	-0.521032	0.02042	0.480025	Male-Female
ZFYVE19	0.170379	0.0204575	0.480255	Male-Female
FHL1	0.194209	0.0204726	0.480255	Male-Female
DLGAP4	-0.13661	0.0205008	0.480255	Male-Female
AC010641.2	-1.13358	0.0205134	0.480255	Male-Female
TMEM163	-0.512108	0.0205189	0.480255	Male-Female
SLC9A5	0.998848	0.0205336	0.480255	Male-Female
STAT4	0.18451	0.0205666	0.480622	Male-Female
MIR181A2HG	-1.09656	0.020591	0.480787	Male-Female
RGS17	-0.190939	0.0206329	0.481003	Male-Female
AC019171.1	0.487753	0.020635	0.481003	Male-Female
HYDIN	0.449018	0.0206624	0.481238	Male-Female
SLC7A1	-0.266526	0.0207217	0.481854	Male-Female
BAALC-AS1	0.345247	0.0207307	0.481854	Male-Female
AC005911.1	-0.454453	0.020741	0.481854	Male-Female
MTUS1	-0.645713	0.0208489	0.483282	Male-Female
AC012445.1	-0.757265	0.0208621	0.483282	Male-Female
AL359762.1	-0.525656	0.020864	0.483282	Male-Female
CALHM2	0.426931	0.0208874	0.483282	Male-Female
PAH	0.669852	0.020897	0.483282	Male-Female
AC008708.1	0.565569	0.020907	0.483282	Male-Female
DDX25	0.268881	0.0209454	0.483481	Male-Female
FAM182B	0.406604	0.0209504	0.483481	Male-Female
AL591501.1	0.329494	0.0209805	0.483772	Male-Female
GNB1	-0.137662	0.0210323	0.484564	Male-Female
TMEM39B	-0.148246	0.0210668	0.484957	Male-Female
AC097532.2	0.458469	0.0211165	0.485696	Male-Female
GAS1RR	0.786057	0.0211496	0.486055	Male-Female
LIPF	-0.164253	0.021197	0.48674	Male-Female
KLF10	-0.409874	0.0212356	0.487223	Male-Female
KRT19	-0.543053	0.0212616	0.487418	Male-Female
AMT	0.316864	0.0212901	0.487667	Male-Female
CCSAP	0.232374	0.0213497	0.487949	Male-Female
GAREM2	0.375873	0.0213572	0.487949	Male-Female
NFATC1	-1.148	0.0213661	0.487949	Male-Female
YJU2	-0.18937	0.0213727	0.487949	Male-Female
AC024614.4	1.14883	0.0214094	0.488154	Male-Female
AP000432.1	-0.946025	0.0214214	0.488154	Male-Female
BAZ1B	0.151558	0.0214348	0.488154	Male-Female
YWHAG	-0.169012	0.0214643	0.488154	Male-Female
LMNB1	0.348886	0.0214697	0.488154	Male-Female
ZNF28	-0.22004	0.0215038	0.488529	Male-Female
C12orf76	0.190938	0.0215452	0.489069	Male-Female
KCNH8	-0.764702	0.0215866	0.489607	Male-Female
ADAM15	0.371017	0.0216265	0.489911	Male-Female
CCDC33	1.00973	0.0216484	0.489911	Male-Female
SLC16A5	0.505444	0.0216596	0.489911	Male-Female
PRPSAP1	0.162164	0.0217029	0.489911	Male-Female
MEPCE	-0.181943	0.0217497	0.489911	Male-Female
AC133540.1	-1.16092	0.021792	0.489911	Male-Female
TRIM69	-0.291334	0.0218034	0.489911	Male-Female
CRTAC1	0.534596	0.0218131	0.489911	Male-Female
TEKT2	0.327446	0.0218282	0.489911	Male-Female
SLC2A1-AS1	-0.380872	0.0218294	0.489911	Male-Female
KIF4B	0.982535	0.0218578	0.489911	Male-Female
GPR19	0.411903	0.0218638	0.489911	Male-Female
AC005083.1	0.306961	0.0218649	0.489911	Male-Female
LINC00460	-1.62814	0.0218672	0.489911	Male-Female
DHX29	0.156633	0.0218793	0.489911	Male-Female
MMAA	-0.257283	0.0218917	0.489911	Male-Female
CMTM3	-0.78076	0.0219002	0.489911	Male-Female
AL078622.1	-0.908129	0.0219243	0.490056	Male-Female
RAX2	0.550846	0.021945	0.490123	Male-Female
MYH9	-0.373951	0.0220141	0.49097	Male-Female
PTPN23	-0.161091	0.0220183	0.49097	Male-Female
RTCA-AS1	0.244836	0.0220678	0.491677	Male-Female
CCDC32	-0.181896	0.0221032	0.492004	Male-Female
ARL4D	-0.494688	0.0221179	0.492004	Male-Female
USHBP1	0.926594	0.0221838	0.493074	Male-Female
USP47	0.11572	0.0222332	0.493775	Male-Female
COL11A2	1.15376	0.0222682	0.494038	Male-Female
ATXN1L	-0.198239	0.0222806	0.494038	Male-Female
MGAT4C	-0.526424	0.022372	0.495669	Male-Female
TMEM61	0.223422	0.0224377	0.49626	Male-Female
LINC00261	-0.226248	0.0224478	0.49626	Male-Female
SULT2B1	-1.14911	0.0224524	0.49626	Male-Female
AL357054.2	1.17662	0.0224711	0.496279	Male-Female
TMEM108	-0.671769	0.0225136	0.496325	Male-Female
AL022322.2	0.358672	0.0225288	0.496325	Male-Female
WDR60	0.247012	0.0225355	0.496325	Male-Female
TCIRG1	-0.367684	0.0225448	0.496325	Male-Female
LINC02054	0.970748	0.0225635	0.496344	Male-Female
SMCHD1	0.158929	0.0225959	0.496496	Male-Female
AC079781.5	-0.417021	0.0226489	0.496496	Male-Female
AC016745.2	0.466844	0.022653	0.496496	Male-Female
LINC02817	-0.462591	0.0226563	0.496496	Male-Female
APOH	-0.465391	0.0226599	0.496496	Male-Female
PAX2	0.489161	0.0227051	0.496604	Male-Female
PCLAF	0.330977	0.0227256	0.496604	Male-Female
FAM163A	0.56977	0.0227316	0.496604	Male-Female
GRM1	-0.562862	0.0227365	0.496604	Male-Female
AC069277.1	-1.07223	0.0227732	0.496677	Male-Female
AC005884.1	1.86507	0.0228003	0.496677	Male-Female
DUSP6	-0.592562	0.0228116	0.496677	Male-Female
AC027698.1	-1.02033	0.0228374	0.496677	Male-Female
AL391056.2	-0.834376	0.0228632	0.496677	Male-Female
TCTEX1D2	0.204132	0.0228741	0.496677	Male-Female
PPP1R15B	-0.175432	0.0228853	0.496677	Male-Female
AC087752.4	0.644509	0.0229075	0.496677	Male-Female
JSRP1	-0.490091	0.0229253	0.496677	Male-Female
AGTR1	-1.02603	0.0229289	0.496677	Male-Female
CXorf21	1.01842	0.0229368	0.496677	Male-Female
ADPRH	-0.363878	0.0229674	0.496952	Male-Female
TIMM8B	-0.177788	0.022993	0.497085	Male-Female
TTC28	-0.272604	0.0230094	0.497085	Male-Female
EID2B	0.160816	0.0230621	0.497836	Male-Female
LANCL2	-0.233729	0.0231159	0.497958	Male-Female
AL121895.2	1.15587	0.0231213	0.497958	Male-Female
TEAD4	-0.792668	0.0231216	0.497958	Male-Female
GNG5	-0.315288	0.0231603	0.498405	Male-Female
SORBS2	-0.176483	0.0232283	0.498847	Male-Female
SLC8A3	0.32638	0.0232558	0.498847	Male-Female
EXTL3-AS1	0.4192	0.0232582	0.498847	Male-Female
AP003396.1	-0.287672	0.0232893	0.498847	Male-Female
AC026100.1	1.09101	0.0233069	0.498847	Male-Female
SERF1A	-0.373423	0.0233086	0.498847	Male-Female
FOS	-0.601583	0.0233341	0.498847	Male-Female
DNAJB5	-0.338067	0.023356	0.498847	Male-Female
FBXO9	0.156481	0.0233713	0.498847	Male-Female
HLA-DMB	1.61062	0.0233789	0.498847	Male-Female
AEBP2	-0.155559	0.0234066	0.498847	Male-Female
SHC4	-1.29852	0.0234123	0.498847	Male-Female
NDUFB1	-0.291177	0.023423	0.498847	Male-Female
ACTN1-AS1	-0.81219	0.0234326	0.498847	Male-Female
ANO9	-0.303094	0.0234909	0.499704	Male-Female
RABAC1	0.223568	0.0235401	0.500118	Male-Female
CCL15	0.789136	0.0235604	0.500118	Male-Female
AC011450.1	1.0977	0.0235992	0.500118	Male-Female
AC091488.1	-0.48762	0.0236001	0.500118	Male-Female
MKRN2OS	-0.591023	0.0236005	0.500118	Male-Female
DUSP22	-0.252574	0.023667	0.501144	Male-Female
FOXD4L5	1.06289	0.0236964	0.501368	Male-Female
ANKRD44-IT1	-0.442658	0.0237137	0.501368	Male-Female
PITPNC1	-0.218924	0.0237767	0.502316	Male-Female
AC123595.2	-0.78723	0.0238174	0.502595	Male-Female
MED11	-0.203695	0.0238261	0.502595	Male-Female
CRP	1.19398	0.0238538	0.502798	Male-Female
NYAP2	0.32774	0.0239013	0.503179	Male-Female
MPZL3	-0.258979	0.0239256	0.503179	Male-Female
AL356056.1	0.479834	0.0239264	0.503179	Male-Female
GLB1L	0.330143	0.0239627	0.503562	Male-Female
AC120114.1	0.49862	0.0240054	0.503791	Male-Female
SLC35A4	-0.181602	0.0240107	0.503791	Male-Female
TTC27	-0.214408	0.0240281	0.503791	Male-Female
RUNX1T1	0.479469	0.0241439	0.505836	Male-Female
ONECUT2	-0.236799	0.0241795	0.5062	Male-Female
GUCA2B	-1.01703	0.0242432	0.507152	Male-Female
PARD3B	0.291398	0.0243008	0.507892	Male-Female
CTR9	-0.117839	0.0243152	0.507892	Male-Female
TCEAL6	0.475321	0.0243433	0.507971	Male-Female
ZNF785	0.176047	0.0243556	0.507971	Male-Female
LINC00565	-0.886348	0.0243925	0.508054	Male-Female
VASP	-0.286413	0.0244118	0.508054	Male-Female
VNN3	-1.28785	0.0244244	0.508054	Male-Female
DTNA	-0.325819	0.0244329	0.508054	Male-Female
DSCR9	-0.650172	0.0244829	0.508661	Male-Female
AC012603.1	-0.556191	0.0244995	0.508661	Male-Female
NVL	0.178788	0.0245282	0.508661	Male-Female
TEX12	0.814984	0.0245537	0.508661	Male-Female
CCDC144A	0.686594	0.0245538	0.508661	Male-Female
TIGD4	0.320673	0.0245763	0.508747	Male-Female
AL049869.3	0.155577	0.0246245	0.508989	Male-Female
ENSA	-0.137387	0.0246557	0.508989	Male-Female
MAFF	-0.572507	0.0246717	0.508989	Male-Female
AC116312.1	1.43251	0.0246737	0.508989	Male-Female
TRPA1	-1.40539	0.0246813	0.508989	Male-Female
RPL22L1	-0.22158	0.024698	0.508989	Male-Female
MPV17L	0.270538	0.0247213	0.509089	Male-Female
AL136317.2	0.481161	0.024833	0.510165	Male-Female
AC087498.1	-0.73065	0.0248436	0.510165	Male-Female
DSTN	-0.194315	0.0248534	0.510165	Male-Female
F10	-0.243408	0.0248792	0.510165	Male-Female
USP9X	-0.126419	0.0248891	0.510165	Male-Female
FRMD8	-0.249347	0.0249116	0.510165	Male-Female
ZC3H12B	0.32512	0.0249211	0.510165	Male-Female
KCNK3	-0.170808	0.0249532	0.510165	Male-Female
NEIL2	-0.201806	0.024963	0.510165	Male-Female
SGO1	0.792444	0.024965	0.510165	Male-Female
AC010904.2	-0.862262	0.0249758	0.510165	Male-Female
AC131934.1	-0.852872	0.0250382	0.510502	Male-Female
NDN	0.181075	0.0250429	0.510502	Male-Female
CTNNA1	-0.181582	0.0251007	0.510502	Male-Female
ERMARD	0.168935	0.025106	0.510502	Male-Female
CBFB	-0.197062	0.0251132	0.510502	Male-Female
IL15RA	-0.609063	0.0251351	0.510502	Male-Female
LINC00863	0.2935	0.0251456	0.510502	Male-Female
AL139288.1	1.04606	0.025166	0.510502	Male-Female
AP001885.2	0.609177	0.0251684	0.510502	Male-Female
DAPL1	-0.426425	0.0251764	0.510502	Male-Female
CHCHD7	-0.201653	0.0251999	0.510606	Male-Female
ASCC2	-0.19469	0.0252472	0.510676	Male-Female
TRIM22	1.18987	0.0252816	0.510676	Male-Female
CALML6	0.677218	0.0252902	0.510676	Male-Female
ADRB1	-0.296554	0.0253056	0.510676	Male-Female
IL24	-1.30032	0.0253178	0.510676	Male-Female
LINC00517	-1.19893	0.0253299	0.510676	Male-Female
BFAR	-0.121044	0.0253322	0.510676	Male-Female
PHLDA1	-0.582063	0.0253779	0.511226	Male-Female
AC006042.2	-1.47918	0.0254802	0.512914	Male-Female
AC090970.2	0.73287	0.0255326	0.513209	Male-Female
CAPN7	0.15391	0.0255332	0.513209	Male-Female
AF274853.1	0.498234	0.0255663	0.513209	Male-Female
SYCP2L	0.57729	0.0255689	0.513209	Male-Female
ACTG1	-0.505766	0.0256053	0.51337	Male-Female
AC026347.1	1.00029	0.0256221	0.51337	Male-Female
AL117335.1	0.818577	0.0256324	0.51337	Male-Female
RPS4Y2	1.73075	0.0256819	0.51399	Male-Female
AC245060.6	0.422276	0.0257263	0.514244	Male-Female
AC010207.1	1.19312	0.0257405	0.514244	Male-Female
GTDC1	-0.367584	0.0257502	0.514244	Male-Female
AC104463.2	0.884654	0.0258077	0.514313	Male-Female
RPS28	-0.256863	0.0258503	0.514313	Male-Female
HLA-E	-0.337247	0.0258541	0.514313	Male-Female
SPATA13	-0.223822	0.0258609	0.514313	Male-Female
SHISAL1	0.894807	0.0258648	0.514313	Male-Female
LINC02392	1.31051	0.0258649	0.514313	Male-Female
MTRNR2L8	-0.886737	0.0259153	0.514946	Male-Female
SCGB2A2	1.32948	0.0259612	0.515489	Male-Female
AP001059.1	1.08399	0.026084	0.516698	Male-Female
EVC2	1.40918	0.0261157	0.516698	Male-Female
SYTL2	-0.685627	0.0261302	0.516698	Male-Female
SGK2	-0.245234	0.026132	0.516698	Male-Female
CLK4	0.177247	0.0261365	0.516698	Male-Female
AC008124.1	-0.141246	0.026179	0.516698	Male-Female
ARL4A	-0.239548	0.0261836	0.516698	Male-Female
CCDC85A	-0.561377	0.0261981	0.516698	Male-Female
MEGF8	0.219471	0.0262045	0.516698	Male-Female
AC126773.6	0.438594	0.0262084	0.516698	Male-Female
MAMSTR	-0.31847	0.0262908	0.517956	Male-Female
PSME3	-0.13	0.0263394	0.518544	Male-Female
ZNF468	-0.238668	0.026386	0.519093	Male-Female
CAP2	0.533644	0.0264468	0.519921	Male-Female
AC078795.1	0.560438	0.0265094	0.520779	Male-Female
DPY19L2	0.436081	0.026528	0.520779	Male-Female
LRRC7	0.512687	0.0266287	0.521785	Male-Female
BCL2A1	-2.01421	0.0266477	0.521785	Male-Female
CCDC183	0.311132	0.0266645	0.521785	Male-Female
PRKG1-AS1	0.733774	0.0266717	0.521785	Male-Female
MCRIP1	-0.214843	0.0266778	0.521785	Male-Female
ZNF724	0.36859	0.0267063	0.521785	Male-Female
AC034139.1	-0.315172	0.0267109	0.521785	Male-Female
WWP1	-0.17707	0.0267614	0.5222	Male-Female
AC092902.4	-0.531647	0.0267698	0.5222	Male-Female
ARF4-AS1	-0.282681	0.0268544	0.522721	Male-Female
ZNF582	0.280579	0.026882	0.522721	Male-Female
GALNT5	1.32682	0.0269337	0.522721	Male-Female
DOCK8-AS1	-0.773551	0.0269573	0.522721	Male-Female
ORAI1	-0.264994	0.0269609	0.522721	Male-Female
AC105345.1	0.594467	0.0269789	0.522721	Male-Female
HDX	-0.210208	0.0269829	0.522721	Male-Female
TAPT1	0.142841	0.0269981	0.522721	Male-Female
CNTN5	0.755574	0.0270111	0.522721	Male-Female
CSMD1	-1.03551	0.0270136	0.522721	Male-Female
ZBTB42	-0.341412	0.0270222	0.522721	Male-Female
THRB	-0.270813	0.0270227	0.522721	Male-Female
KIF5A	0.237397	0.0270483	0.522804	Male-Female
CALY	0.437607	0.0270646	0.522804	Male-Female
CRIP1	-0.456836	0.0271246	0.52315	Male-Female
AC020907.4	0.853049	0.0271812	0.52315	Male-Female
CHADL	0.399724	0.02719	0.52315	Male-Female
ZNF711	-0.24256	0.0271958	0.52315	Male-Female
TFCP2	-0.157146	0.0272124	0.52315	Male-Female
FXYD5	-0.248723	0.027229	0.52315	Male-Female
LNP1	0.289976	0.0272304	0.52315	Male-Female
PPP2CB	-0.136742	0.0272335	0.52315	Male-Female
PDLIM1	-0.239265	0.0272684	0.523459	Male-Female
MCF2L2	0.283193	0.0273271	0.524222	Male-Female
ERLEC1	0.22485	0.0273566	0.524427	Male-Female
AL050338.2	1.40253	0.0274795	0.526272	Male-Female
AL662884.3	0.322174	0.0274957	0.526272	Male-Female
KMT2E-AS1	-0.243347	0.0275098	0.526272	Male-Female
AC091180.2	1.74192	0.0275487	0.526653	Male-Female
NUDT16	-0.165715	0.027587	0.526805	Male-Female
TUFT1	-0.243359	0.0276464	0.526805	Male-Female
AL590560.3	0.484645	0.027674	0.526805	Male-Female
PSD2	1.01029	0.0276766	0.526805	Male-Female
PLAAT1	-0.352312	0.0276942	0.526805	Male-Female
AL391262.1	0.586549	0.0277005	0.526805	Male-Female
MAMLD1	-0.230147	0.0277013	0.526805	Male-Female
AC079411.1	0.609713	0.0277086	0.526805	Male-Female
CYB5B	-0.142726	0.027771	0.52763	Male-Female
CCL18	1.32254	0.027834	0.527959	Male-Female
AC134682.1	1.08652	0.0278384	0.527959	Male-Female
AC093274.1	0.572668	0.0278454	0.527959	Male-Female
PRIM2	-0.217948	0.0279066	0.52872	Male-Female
TRMT12	-0.184708	0.0279265	0.52872	Male-Female
KARS	-0.149036	0.0279427	0.52872	Male-Female
GINS1	0.528541	0.0279997	0.529436	Male-Female
METRNL	-0.796339	0.0280738	0.530236	Male-Female
AC124947.1	0.677631	0.0280986	0.530236	Male-Female
AC244517.1	-0.505466	0.0280993	0.530236	Male-Female
TWF1	-0.128984	0.0281699	0.53097	Male-Female
AC061992.2	-0.836604	0.028252	0.53097	Male-Female
EHMT2-AS1	-0.733448	0.0282541	0.53097	Male-Female
TTK	0.695838	0.028263	0.53097	Male-Female
AL022238.3	1.45384	0.0282638	0.53097	Male-Female
ZBTB20-AS4	0.565762	0.0282845	0.53097	Male-Female
CRYM	0.563083	0.0282881	0.53097	Male-Female
AC022613.1	-0.423212	0.0283026	0.53097	Male-Female
AC117500.1	1.60372	0.0283223	0.53097	Male-Female
RFX4	0.858461	0.0283301	0.53097	Male-Female
ATP6V1E2	-0.311637	0.0283488	0.53097	Male-Female
HIST1H3D	0.810099	0.0283855	0.531299	Male-Female
STK39	-0.291798	0.0284569	0.532245	Male-Female
INPP5J	-0.278016	0.0284851	0.532245	Male-Female
FRY	-0.197857	0.0284936	0.532245	Male-Female
UBE3C	-0.123979	0.0285541	0.532667	Male-Female
AC004217.1	0.818216	0.0285546	0.532667	Male-Female
LINC01722	0.644198	0.0286086	0.533109	Male-Female
LINC00598	0.416058	0.0286167	0.533109	Male-Female
CR381670.2	-0.874565	0.0286584	0.533519	Male-Female
AC132825.3	1.05065	0.0286772	0.533519	Male-Female
TRIB3	-0.287809	0.0287142	0.533807	Male-Female
AC244090.3	-1.2233	0.0287312	0.533807	Male-Female
TBC1D10A	-0.203323	0.0288477	0.535614	Male-Female
MAN2A1	-0.192359	0.0289183	0.536103	Male-Female
RTCA	-0.17031	0.0289288	0.536103	Male-Female
PLEKHO2	-0.461829	0.028932	0.536103	Male-Female
COG8	-0.13678	0.0290006	0.536283	Male-Female
SLC6A12	-0.992482	0.0290106	0.536283	Male-Female
AC010624.5	-0.689642	0.0290251	0.536283	Male-Female
DOCK6	-0.237537	0.0290279	0.536283	Male-Female
VIM	-0.669473	0.0290573	0.536283	Male-Female
CLDN22	1.65195	0.0290578	0.536283	Male-Female
AL050341.2	-0.166865	0.0290788	0.536315	Male-Female
AC016885.2	1.72936	0.0291046	0.536433	Male-Female
PKMYT1	0.81917	0.0291309	0.536485	Male-Female
C2CD4B	-0.471659	0.0291461	0.536485	Male-Female
ERLIN1	-0.217661	0.0292327	0.537475	Male-Female
SBNO1-AS1	0.315465	0.0292386	0.537475	Male-Female
AC108690.1	-1.25161	0.0293403	0.538355	Male-Female
HEXIM2	0.315373	0.029347	0.538355	Male-Female
COL22A1	-1.21803	0.0293633	0.538355	Male-Female
TMEM65	-0.200463	0.0293641	0.538355	Male-Female
GPR153	0.607634	0.0295055	0.539353	Male-Female
MIR22HG	-0.36689	0.0295213	0.539353	Male-Female
OGN	-1.58818	0.0295368	0.539353	Male-Female
SH3TC2-DT	-0.437923	0.0295613	0.539353	Male-Female
C17orf49	-0.155967	0.0295649	0.539353	Male-Female
JUND	-0.228931	0.0295932	0.539353	Male-Female
MOB3A	-0.186205	0.0296014	0.539353	Male-Female
RGS20	-1.06131	0.0296472	0.539353	Male-Female
PLEK	1.52476	0.0296488	0.539353	Male-Female
RAPH1	-0.199769	0.0296601	0.539353	Male-Female
PDIA3	0.259745	0.0296681	0.539353	Male-Female
TMEM156	0.843079	0.0296685	0.539353	Male-Female
WDR1	-0.306108	0.0296713	0.539353	Male-Female
FZD6	0.205028	0.0297262	0.53986	Male-Female
RASA3	1.00811	0.0297474	0.53986	Male-Female
IER3IP1	0.146403	0.0297576	0.53986	Male-Female
TMEM179	0.181357	0.0297829	0.539965	Male-Female
SEC61G	-0.202618	0.0298196	0.540151	Male-Female
ZNF438	-0.253927	0.0298714	0.540151	Male-Female
2024-03-01	0.371082	0.0298936	0.540151	Male-Female
SLC30A10	0.841397	0.0299207	0.540151	Male-Female
DUSP23	-0.167546	0.0299844	0.540151	Male-Female
AL031985.3	-0.405576	0.0300083	0.540151	Male-Female
TMEM40	1.50474	0.0300116	0.540151	Male-Female
EFS	0.668878	0.0300147	0.540151	Male-Female
H3F3B	-0.237038	0.0300382	0.540151	Male-Female
MIR3150BHG	1.52474	0.0300539	0.540151	Male-Female
PARP9	-0.186074	0.0300565	0.540151	Male-Female
AC246785.3	0.508723	0.0300572	0.540151	Male-Female
AL078604.2	-1.06698	0.0300644	0.540151	Male-Female
AL357054.3	0.804494	0.030066	0.540151	Male-Female
SPSB1	-0.555783	0.0300852	0.540151	Male-Female
CECR2	-0.699107	0.030124	0.540405	Male-Female
CYP2C9	1.49468	0.0301383	0.540405	Male-Female
CNFN	-0.436926	0.030169	0.540544	Male-Female
IQGAP2	-0.671002	0.0301851	0.540544	Male-Female
SIX5	0.511146	0.0302473	0.540855	Male-Female
TIMP3	-0.783916	0.0302492	0.540855	Male-Female
CTRC	-1.67044	0.0302609	0.540855	Male-Female
RSPH6A	-1.3922	0.0303142	0.541458	Male-Female
GABARAPL1	-0.226005	0.0303408	0.541585	Male-Female
GMDS-DT	-0.156848	0.0303941	0.541665	Male-Female
FRMPD4	-0.565925	0.0303969	0.541665	Male-Female
TRIOBP	-0.194382	0.0304038	0.541665	Male-Female
ZBTB7B	-0.20464	0.0304632	0.54218	Male-Female
IL13RA1	-0.243452	0.0304718	0.54218	Male-Female
SPINK1	-0.679516	0.0305097	0.542211	Male-Female
IGFBP2	0.405939	0.0305305	0.542211	Male-Female
PGAM4	1.51539	0.0305327	0.542211	Male-Female
CCSER1	0.268557	0.0305518	0.542211	Male-Female
AC055839.2	-0.552728	0.0305887	0.542519	Male-Female
AP001107.5	-1.00961	0.030628	0.542593	Male-Female
COX6B2	-0.648018	0.030632	0.542593	Male-Female
AL358216.1	-0.642223	0.0306906	0.543096	Male-Female
SCEL	1.02621	0.030714	0.543096	Male-Female
PCNT	0.172031	0.0307303	0.543096	Male-Female
AC091544.2	0.631665	0.0307387	0.543096	Male-Female
HDHD3	-0.172654	0.0309218	0.545482	Male-Female
SLC43A1	-0.410476	0.0309506	0.545482	Male-Female
AL355999.1	-0.351503	0.030962	0.545482	Male-Female
MDFI	-1.2735	0.0309631	0.545482	Male-Female
AC093249.6	0.291034	0.031039	0.545482	Male-Female
ACVR1B	-0.40799	0.0310427	0.545482	Male-Female
LINC00648	-1.38621	0.0310466	0.545482	Male-Female
AC093512.2	-0.822528	0.0310506	0.545482	Male-Female
CDC25A	0.731305	0.0310507	0.545482	Male-Female
KLRK1	1.82259	0.031111	0.546135	Male-Female
MLIP	0.414556	0.0311273	0.546135	Male-Female
MID1	-0.637139	0.031158	0.546328	Male-Female
SHISAL2A	0.767227	0.031217	0.546401	Male-Female
OCA2	0.963476	0.0312769	0.546401	Male-Female
NKX3-2	0.0482048	0.0312789	0.546401	Male-Female
CRYBB2	-1.10629	0.0312828	0.546401	Male-Female
AC005261.2	-0.5261	0.0312888	0.546401	Male-Female
OTOG	1.07032	0.0313266	0.546401	Male-Female
CCDC57	0.27915	0.0313313	0.546401	Male-Female
LINC02798	0.872703	0.0313315	0.546401	Male-Female
CFI	0.612154	0.0313394	0.546401	Male-Female
GALNT13	-0.226894	0.0314111	0.546788	Male-Female
LBX2	-1.00237	0.0314409	0.546788	Male-Female
ANAPC16	-0.124321	0.0314436	0.546788	Male-Female
LIX1L	-0.1473	0.0314611	0.546788	Male-Female
ZNF550	0.232253	0.0314745	0.546788	Male-Female
SPRY4-AS1	0.615658	0.0314876	0.546788	Male-Female
RASL10B	0.579155	0.031511	0.546788	Male-Female
SKIL	-0.237312	0.0315375	0.546788	Male-Female
OTUD6B-AS1	-0.144956	0.0315403	0.546788	Male-Female
PLSCR3	-0.173088	0.0315587	0.546788	Male-Female
MMP24OS	-0.171217	0.0315925	0.547031	Male-Female
AC116407.2	-0.27162	0.0316502	0.54724	Male-Female
SGPP2	0.21544	0.0316631	0.54724	Male-Female
ACTN1	-0.197493	0.0316637	0.54724	Male-Female
TUBB1	-0.492315	0.0316852	0.54727	Male-Female
LINC02832	1.68091	0.0317676	0.547983	Male-Female
BCL11B	0.627715	0.0317754	0.547983	Male-Female
CARMIL2	0.262847	0.0317977	0.547983	Male-Female
IL21R-AS1	1.12795	0.0318243	0.547983	Male-Female
AC092125.2	-1.71981	0.0318252	0.547983	Male-Female
SDCCAG8	0.160193	0.031866	0.548344	Male-Female
SMAP1	-0.181529	0.0319245	0.548829	Male-Female
AC016876.1	0.351993	0.0319513	0.548829	Male-Female
ADCYAP1	-0.679039	0.0319535	0.548829	Male-Female
SHANK3	0.427635	0.0320125	0.549183	Male-Female
IDS	-0.167906	0.0320241	0.549183	Male-Female
AL358790.1	-1.10755	0.0320578	0.549183	Male-Female
ELAVL3	0.603058	0.0320627	0.549183	Male-Female
BAG1	-0.141833	0.0320731	0.549183	Male-Female
RDH10	-0.367858	0.0320947	0.549214	Male-Female
AC009118.3	0.335108	0.0321149	0.549221	Male-Female
AC010401.1	0.918864	0.0321478	0.549445	Male-Female
SNCA	-0.245595	0.0321889	0.549565	Male-Female
SERPINB8	-0.646181	0.0321945	0.549565	Male-Female
C1orf189	0.889078	0.0322335	0.549893	Male-Female
AADAT	0.294204	0.032284	0.550416	Male-Female
ZEB2-AS1	0.260771	0.0323662	0.550509	Male-Female
IL17D	0.535537	0.0323717	0.550509	Male-Female
DHX37	-0.214246	0.0323905	0.550509	Male-Female
SLC13A2	0.963522	0.0324096	0.550509	Male-Female
CYP4B1	0.963522	0.0324096	0.550509	Male-Female
ZFHX3	-0.172572	0.0324164	0.550509	Male-Female
UBE2K	-0.102421	0.0324284	0.550509	Male-Female
AC080005.1	-1.39655	0.0324578	0.550672	Male-Female
DCDC1	0.591683	0.0324798	0.550692	Male-Female
SDR42E1	-0.21188	0.0324988	0.550692	Male-Female
PI4KB	-0.15721	0.0325312	0.550742	Male-Female
RHOB	-0.362625	0.0325414	0.550742	Male-Female
LPP-AS2	-0.33697	0.0325692	0.550876	Male-Female
FCAR	-1.01111	0.0325911	0.55091	Male-Female
FBP1	0.522147	0.0326386	0.551007	Male-Female
ELL2	-0.235572	0.0326446	0.551007	Male-Female
EZR	-0.224024	0.0326833	0.551007	Male-Female
ILRUN	-0.144498	0.0326883	0.551007	Male-Female
AP000757.1	-0.511149	0.0326961	0.551007	Male-Female
NKX6-2	-1.38196	0.0327269	0.551036	Male-Female
AC079684.1	1.2952	0.0327518	0.551036	Male-Female
OGFRL1	0.313228	0.0327574	0.551036	Male-Female
AL592494.2	0.434094	0.0327816	0.551044	Male-Female
AL031595.3	0.269841	0.0327976	0.551044	Male-Female
SCT	0.584704	0.0328177	0.551047	Male-Female
TNFRSF10D	-0.666866	0.0328637	0.551198	Male-Female
AC132872.1	-0.30878	0.0328736	0.551198	Male-Female
ACOT12	1.69754	0.0329008	0.551198	Male-Female
CRY1	-0.308244	0.0329061	0.551198	Male-Female
LINC01574	0.580192	0.0329651	0.551852	Male-Female
KDM5C-IT1	-0.550838	0.0330067	0.552172	Male-Female
ZFP30	0.207505	0.0330263	0.552172	Male-Female
NELL1	-0.848205	0.0330665	0.552172	Male-Female
SMIM38	0.639001	0.0330831	0.552172	Male-Female
AC097358.2	-0.97736	0.0331016	0.552172	Male-Female
NUP210	0.157133	0.0331183	0.552172	Male-Female
ZNF571-AS1	-0.382318	0.0331236	0.552172	Male-Female
LINC01460	-1.44109	0.0331556	0.552374	Male-Female
AL008582.1	0.578225	0.0331804	0.552456	Male-Female
UBAC2-AS1	-0.334173	0.0332068	0.552564	Male-Female
AMN	-0.837625	0.0332431	0.55264	Male-Female
GYS1	-0.247764	0.0332668	0.55264	Male-Female
HDGFL2	0.129545	0.0333065	0.55264	Male-Female
GOLPH3	-0.123993	0.0333065	0.55264	Male-Female
LINC02382	1.61807	0.033311	0.55264	Male-Female
MBNL2	-0.296076	0.0333734	0.552696	Male-Female
AC006270.1	0.519585	0.0333831	0.552696	Male-Female
AL109837.3	0.519585	0.0333831	0.552696	Male-Female
NTPCR	-0.189282	0.0333941	0.552696	Male-Female
AL023806.4	1.64955	0.0334514	0.553314	Male-Female
BCL3	-0.28739	0.0334781	0.553426	Male-Female
PXMP2	0.266914	0.0335733	0.554566	Male-Female
CIDEB	-0.405449	0.0336182	0.554566	Male-Female
TNC	-1.44031	0.0336215	0.554566	Male-Female
DMAC2L	-0.157825	0.0336283	0.554566	Male-Female
CREG2	-0.567847	0.033647	0.554566	Male-Female
CDK2	-0.299778	0.03369	0.554758	Male-Female
WIPF1	-0.274331	0.0336987	0.554758	Male-Female
PKP2	-0.221742	0.033769	0.55491	Male-Female
MPZ	0.322479	0.0337843	0.55491	Male-Female
PIAS4	-0.131925	0.0337877	0.55491	Male-Female
LINC00642	-1.28167	0.0337879	0.55491	Male-Female
AC005391.1	-1.48634	0.0338118	0.554973	Male-Female
AC010503.4	-0.195023	0.0338898	0.555154	Male-Female
DIRAS1	-0.216393	0.033898	0.555154	Male-Female
ZNF577	0.250466	0.0339225	0.555154	Male-Female
AL021807.1	-1.31515	0.0339283	0.555154	Male-Female
DIRAS3	-0.484078	0.0339355	0.555154	Male-Female
DUSP15	0.243422	0.0339496	0.555154	Male-Female
RND1	-0.659623	0.0340066	0.555154	Male-Female
CHM	-0.186533	0.0340295	0.555154	Male-Female
AC005740.5	0.44415	0.0340493	0.555154	Male-Female
AC079804.3	-1.07081	0.0340758	0.555154	Male-Female
AC092343.1	-1.36216	0.034082	0.555154	Male-Female
CPE	0.243341	0.0340883	0.555154	Male-Female
AP001992.2	0.779864	0.0341057	0.555154	Male-Female
ATRAID	0.191239	0.034107	0.555154	Male-Female
MPDZ	0.186903	0.034123	0.555154	Male-Female
CSDE1	-0.110969	0.0341651	0.555227	Male-Female
RALY-AS1	-0.234599	0.0342073	0.555227	Male-Female
SNTN	0.7609	0.0342113	0.555227	Male-Female
AC131568.1	1.38146	0.0342231	0.555227	Male-Female
SPAG1	0.272341	0.0342404	0.555227	Male-Female
LINC01340	-0.755414	0.0342476	0.555227	Male-Female
AL158152.1	-0.163538	0.0342744	0.555338	Male-Female
BMERB1	-0.323938	0.0343676	0.55606	Male-Female
MTMR3	-0.192782	0.0343689	0.55606	Male-Female
PCDHB16	-0.260126	0.0343791	0.55606	Male-Female
SYCN	-1.58734	0.0344312	0.556577	Male-Female
AC051619.8	-0.872608	0.0344843	0.556861	Male-Female
TSACC	-0.385625	0.0345052	0.556861	Male-Female
AC132153.1	0.488767	0.034509	0.556861	Male-Female
TRIM68	-0.213326	0.0345642	0.556967	Male-Female
TNFRSF25	0.503464	0.0345926	0.556967	Male-Female
SEPTIN1	0.353551	0.0346	0.556967	Male-Female
SNHG31	0.770368	0.0346048	0.556967	Male-Female
TOP2A	0.950815	0.0346159	0.556967	Male-Female
SLC7A2	-0.165832	0.0346545	0.557265	Male-Female
CYTH4	0.92435	0.0347605	0.557678	Male-Female
FLNA	-0.838751	0.0347898	0.557678	Male-Female
CISH	-0.33364	0.0347929	0.557678	Male-Female
BICC1	0.678311	0.034814	0.557678	Male-Female
ZNF436-AS1	0.415269	0.034828	0.557678	Male-Female
NCOR2	-0.165174	0.034838	0.557678	Male-Female
EGR4	-0.696206	0.0348403	0.557678	Male-Female
SBK1	0.556314	0.0348411	0.557678	Male-Female
AC025165.4	1.01468	0.0348706	0.557829	Male-Female
USP33	0.131841	0.0349333	0.55783	Male-Female
AKR1C4	-1.2939	0.0349377	0.55783	Male-Female
CATSPERG	-0.308342	0.0349976	0.55783	Male-Female
DLGAP1	-1.57487	0.0350157	0.55783	Male-Female
AL008723.2	-0.904593	0.0350366	0.55783	Male-Female
DNASE1	0.223445	0.0351145	0.55783	Male-Female
AC008556.1	0.877629	0.0351147	0.55783	Male-Female
CHST9	0.318575	0.0351507	0.55783	Male-Female
ATP6V0B	0.1964	0.0351915	0.55783	Male-Female
AC123912.4	0.623233	0.0352128	0.55783	Male-Female
SMOX	-0.877827	0.0352372	0.55783	Male-Female
GZMH	0.875742	0.0352588	0.55783	Male-Female
FMNL3	-0.627961	0.0352597	0.55783	Male-Female
TRAF3IP1	0.179129	0.0352615	0.55783	Male-Female
TMEM254-AS1	0.356437	0.0352667	0.55783	Male-Female
APP	0.163564	0.0353236	0.55783	Male-Female
MMP3	-2.15472	0.0353271	0.55783	Male-Female
RBM24	1.01009	0.0353281	0.55783	Male-Female
RAB30	-0.243756	0.0353339	0.55783	Male-Female
SERPINB3	-0.963344	0.0353811	0.55783	Male-Female
SERINC2	-0.489282	0.0354522	0.55783	Male-Female
SLC12A9-AS1	-0.495608	0.035467	0.55783	Male-Female
SLC25A12	-0.177133	0.0354813	0.55783	Male-Female
MCUB	-0.27107	0.0355139	0.55783	Male-Female
AZIN2	0.290823	0.0355968	0.55783	Male-Female
LRRC8C	-0.56076	0.035603	0.55783	Male-Female
NFKBIZ	-0.444208	0.0356512	0.55783	Male-Female
NOXRED1	-0.550465	0.0356664	0.55783	Male-Female
AC023509.2	0.744309	0.0356754	0.55783	Male-Female
VTI1A	-0.170126	0.0356974	0.55783	Male-Female
KDM4A	0.196028	0.0356999	0.55783	Male-Female
RAP1B	-0.19282	0.0357217	0.55783	Male-Female
CARD10	-0.219039	0.0357231	0.55783	Male-Female
GUCD1	-0.161147	0.0357835	0.55783	Male-Female
AC084757.3	2.07813	0.0357935	0.55783	Male-Female
AMBN	1.99242	0.0358054	0.55783	Male-Female
FAM104A	-0.125748	0.0358208	0.55783	Male-Female
ZNF491	0.34087	0.0358816	0.55783	Male-Female
TMEM87B	-0.140918	0.0359713	0.55783	Male-Female
LINC00871	0.909554	0.0359762	0.55783	Male-Female
ANK1	0.573696	0.0360556	0.55783	Male-Female
TIFA	-0.192067	0.036056	0.55783	Male-Female
CENPF	0.647751	0.0360563	0.55783	Male-Female
AC003101.2	-0.671334	0.0360621	0.55783	Male-Female
ZMYM5	0.129494	0.0360841	0.55783	Male-Female
MBNL1	-0.155665	0.0361471	0.55783	Male-Female
ADCK2	0.140983	0.036182	0.55783	Male-Female
FOSL2	-0.487332	0.0362013	0.55783	Male-Female
AC069368.2	0.374591	0.0362124	0.55783	Male-Female
HOXA-AS3	0.374591	0.0362124	0.55783	Male-Female
AC022035.1	0.374591	0.0362124	0.55783	Male-Female
LINC01142	0.374591	0.0362124	0.55783	Male-Female
CAPN11	0.374591	0.0362124	0.55783	Male-Female
BLID	0.374591	0.0362124	0.55783	Male-Female
LINC01842	0.374591	0.0362124	0.55783	Male-Female
RD3	0.374591	0.0362124	0.55783	Male-Female
HIST1H2AL	0.374591	0.0362124	0.55783	Male-Female
AC093821.1	0.374591	0.0362124	0.55783	Male-Female
AL163534.1	0.374591	0.0362124	0.55783	Male-Female
AC016995.1	0.374591	0.0362124	0.55783	Male-Female
AC091059.1	0.374591	0.0362124	0.55783	Male-Female
AC034195.1	1.23679	0.0362491	0.55783	Male-Female
NEDD4L	-0.230787	0.0362552	0.55783	Male-Female
CACNA2D1	-0.238698	0.0362976	0.55783	Male-Female
AL583722.1	-1.20651	0.0363098	0.55783	Male-Female
AC005393.1	0.866504	0.0363119	0.55783	Male-Female
OXER1	0.527529	0.0363186	0.55783	Male-Female
ATP6AP2	0.228985	0.0363238	0.55783	Male-Female
AC005962.2	0.374345	0.0363441	0.55783	Male-Female
ZNF660	0.208036	0.036383	0.55783	Male-Female
WNT5A	-0.57658	0.036398	0.55783	Male-Female
ZNF467	-0.203413	0.0364254	0.55783	Male-Female
AP000866.2	-0.466242	0.0364316	0.55783	Male-Female
S1PR3	0.900877	0.0364469	0.55783	Male-Female
AC009554.1	-0.188008	0.0364509	0.55783	Male-Female
MAP7D3	-0.237146	0.0365007	0.55783	Male-Female
AMMECR1-IT1	-1.00128	0.0365215	0.55783	Male-Female
ZDHHC12	-0.161106	0.0365227	0.55783	Male-Female
IFI27L1	0.26666	0.0365327	0.55783	Male-Female
AC008780.1	-0.142848	0.0365536	0.55783	Male-Female
AL133370.1	-1.17926	0.0365784	0.55783	Male-Female
CEP126	0.273954	0.0365951	0.55783	Male-Female
AC011495.2	-1.23204	0.036618	0.55783	Male-Female
C6orf132	-0.836347	0.0366404	0.55783	Male-Female
LINC02538	0.687505	0.0366431	0.55783	Male-Female
LINC00939	0.686047	0.0366788	0.55783	Male-Female
CASC2	0.270014	0.0366837	0.55783	Male-Female
LINC00882	0.20969	0.0366894	0.55783	Male-Female
AL355353.1	-0.281453	0.0367009	0.55783	Male-Female
RNF11	-0.128445	0.0367235	0.55783	Male-Female
AC009962.1	0.557055	0.036724	0.55783	Male-Female
MTHFS	-0.159495	0.0367359	0.55783	Male-Female
PAM	0.215332	0.0367409	0.55783	Male-Female
TXK	0.831272	0.0368177	0.557833	Male-Female
AC073254.1	-1.85105	0.0368231	0.557833	Male-Female
TMEM47	-0.631775	0.0368377	0.557833	Male-Female
HMMR	0.445514	0.0368605	0.557833	Male-Female
CARF	0.209862	0.0368607	0.557833	Male-Female
GSPT2	0.178756	0.0368833	0.557833	Male-Female
RHCG	-1.76492	0.036921	0.557833	Male-Female
SLC2A1	-0.576615	0.0369474	0.557833	Male-Female
AC025244.2	-0.365586	0.0369617	0.557833	Male-Female
AP001037.1	-0.365586	0.0369617	0.557833	Male-Female
CASC4	0.150024	0.0369856	0.557833	Male-Female
TCP11	1.27002	0.0370089	0.557833	Male-Female
IGSF8	0.288222	0.0370112	0.557833	Male-Female
GRPEL2	-0.166205	0.0370375	0.557833	Male-Female
AC023282.1	1.13238	0.0370527	0.557833	Male-Female
DEFB4B	-2.07874	0.0370628	0.557833	Male-Female
RGS2	-0.524178	0.0371135	0.558027	Male-Female
OGDH	-0.186307	0.0371159	0.558027	Male-Female
MATN4	-0.886827	0.0371919	0.558866	Male-Female
KDM6B	-0.215205	0.0372284	0.55893	Male-Female
AL031666.2	-0.757929	0.0372365	0.55893	Male-Female
LINC02776	-1.21829	0.0372766	0.559041	Male-Female
LY6G6D	-0.794954	0.0373208	0.559041	Male-Female
ZBP1	-0.794954	0.0373208	0.559041	Male-Female
ARID5A	-0.397694	0.037337	0.559041	Male-Female
TUSC8	0.533308	0.0373446	0.559041	Male-Female
ACTB	-0.377583	0.0373713	0.559139	Male-Female
COA4	-0.170087	0.037426	0.559655	Male-Female
SLC7A5	-0.484702	0.037464	0.559922	Male-Female
DDX31	-0.155804	0.0374865	0.559956	Male-Female
N4BP3	0.450444	0.0375815	0.560793	Male-Female
PLSCR4	-0.201835	0.0375844	0.560793	Male-Female
AP003469.3	-0.811628	0.0376032	0.560793	Male-Female
AP003120.1	0.603534	0.0376316	0.560914	Male-Female
TLNRD1	-0.216825	0.0376767	0.561	Male-Female
GK5	0.168333	0.037684	0.561	Male-Female
SEMA4B	-0.365966	0.0377002	0.561	Male-Female
AL391095.1	0.818622	0.0377182	0.561	Male-Female
TMEM132C	-0.977702	0.0377694	0.561331	Male-Female
RGS9	0.226169	0.0377976	0.561331	Male-Female
AC012066.2	0.906418	0.0378011	0.561331	Male-Female
SULT1B1	-1.32524	0.0378726	0.561384	Male-Female
AC004148.1	0.402613	0.0378997	0.561384	Male-Female
RABL3	-0.148417	0.0379162	0.561384	Male-Female
LURAP1L-AS1	-0.564117	0.037931	0.561384	Male-Female
PSMB8	-0.292173	0.0379485	0.561384	Male-Female
P4HTM	0.248521	0.0379662	0.561384	Male-Female
LLPH	-0.199829	0.0379724	0.561384	Male-Female
AC140725.1	1.68101	0.0380036	0.561384	Male-Female
NAA20	0.206503	0.0380107	0.561384	Male-Female
ANKRD35	0.983171	0.038044	0.561384	Male-Female
DEDD	-0.156183	0.0380562	0.561384	Male-Female
GAB3	-0.895164	0.0380822	0.561384	Male-Female
AL139011.1	-0.381762	0.0380849	0.561384	Male-Female
ADCY7	0.338395	0.0381138	0.561384	Male-Female
AC009228.1	0.474716	0.0381158	0.561384	Male-Female
FCF1	-0.139304	0.0381776	0.561384	Male-Female
CASC1	0.406221	0.0381838	0.561384	Male-Female
NUP62	-0.122406	0.0381867	0.561384	Male-Female
TNIP2	-0.250897	0.0382162	0.561384	Male-Female
C14orf132	-0.203111	0.0382276	0.561384	Male-Female
PEX1	0.155835	0.0382474	0.561384	Male-Female
LINC00539	0.405399	0.03825	0.561384	Male-Female
FMNL1	0.246633	0.0382762	0.561471	Male-Female
AP000550.1	1.4396	0.0383214	0.561644	Male-Female
AC087457.1	0.370862	0.0383634	0.561644	Male-Female
SRF	-0.324193	0.0383686	0.561644	Male-Female
TMEM225B	0.294527	0.0383689	0.561644	Male-Female
PWRN4	0.600917	0.0384715	0.562696	Male-Female
SPAAR	1.38148	0.0385117	0.562696	Male-Female
DUT	0.19603	0.0385599	0.562696	Male-Female
TPX2	0.587777	0.0385729	0.562696	Male-Female
KLF3	-0.163937	0.038574	0.562696	Male-Female
AL365184.2	-0.740789	0.0385892	0.562696	Male-Female
CPEB2	-0.224935	0.0386091	0.562696	Male-Female
VAV2	-0.268743	0.0386472	0.562696	Male-Female
WFDC2	-0.545879	0.0386695	0.562696	Male-Female
SHISAL2B	0.698321	0.0386769	0.562696	Male-Female
RGS5	-0.399435	0.0386826	0.562696	Male-Female
TP53INP1	-0.301487	0.0386842	0.562696	Male-Female
WIPF2	-0.138825	0.0387261	0.56301	Male-Female
ZNF880	0.42703	0.0387514	0.563082	Male-Female
LRRC43	0.444876	0.0387766	0.563154	Male-Female
AC019080.6	-0.44706	0.0388219	0.563252	Male-Female
AC005076.1	0.246922	0.0388253	0.563252	Male-Female
AC005162.3	0.713468	0.0388443	0.563252	Male-Female
GPR12	-1.69845	0.0389201	0.563793	Male-Female
AL139339.1	1.35712	0.0389308	0.563793	Male-Female
EMD	-0.144197	0.0389608	0.563793	Male-Female
WNK2	0.4939	0.0389915	0.563793	Male-Female
ASIC2	1.27017	0.0389976	0.563793	Male-Female
LILRB4	1.76171	0.0390149	0.563793	Male-Female
AL031275.1	1.54051	0.0390281	0.563793	Male-Female
AC020741.1	0.465434	0.0390812	0.563793	Male-Female
MBOAT4	-0.408352	0.0390893	0.563793	Male-Female
AC017002.1	0.40408	0.0390915	0.563793	Male-Female
RBM46	1.03451	0.0391051	0.563793	Male-Female
RBFADN	0.432598	0.0391725	0.564192	Male-Female
AC022034.1	0.56524	0.0391735	0.564192	Male-Female
AURKC	0.485504	0.0392089	0.564239	Male-Female
VMO1	0.453447	0.0392302	0.564239	Male-Female
MRTFA	-0.185747	0.0392378	0.564239	Male-Female
C2orf27A	0.289238	0.0392855	0.564633	Male-Female
AOPEP	-0.33849	0.0393574	0.565373	Male-Female
WDFY3-AS2	0.162673	0.0393814	0.565424	Male-Female
TCTEX1D1	1.30729	0.0394277	0.565566	Male-Female
AL139300.2	-0.917973	0.039432	0.565566	Male-Female
LINC00276	0.6577	0.0394827	0.565909	Male-Female
TRPM4	-0.237379	0.0394967	0.565909	Male-Female
FBN2	-1.33905	0.0395562	0.566469	Male-Female
IL1R1	-0.436324	0.0395864	0.566609	Male-Female
AL591767.1	1.70674	0.0397084	0.567311	Male-Female
OGFR-AS1	0.70766	0.0397153	0.567311	Male-Female
LINC00240	0.263874	0.039732	0.567311	Male-Female
TTN-AS1	0.201108	0.0397408	0.567311	Male-Female
CSTF3-DT	0.539581	0.0397477	0.567311	Male-Female
AL133390.1	1.40575	0.0397766	0.567311	Male-Female
AL442003.1	0.776604	0.0397786	0.567311	Male-Female
ANKRD26	0.172892	0.0398631	0.568022	Male-Female
MYMK	-1.01424	0.0398694	0.568022	Male-Female
MIR4453HG	-0.164806	0.0399014	0.568033	Male-Female
ADGRF5	1.19124	0.0399112	0.568033	Male-Female
AC092757.3	1.17172	0.0399903	0.568733	Male-Female
KCNH3	0.993722	0.0400014	0.568733	Male-Female
TCL6	-1.03974	0.0400288	0.568831	Male-Female
AC025370.1	1.28925	0.040081	0.56922	Male-Female
OTUD6A	0.852162	0.0401112	0.56922	Male-Female
NCKAP5	-0.886769	0.0401177	0.56922	Male-Female
AL713998.1	-1.88621	0.0402201	0.570251	Male-Female
AC103706.1	0.393369	0.0402315	0.570251	Male-Female
CDC42EP2	-0.289045	0.0402639	0.57042	Male-Female
KLF11	-0.244389	0.0403165	0.570582	Male-Female
KRAS	-0.167598	0.0403203	0.570582	Male-Female
AL135787.1	-1.03879	0.040365	0.570582	Male-Female
COL2A1	2.13712	0.0403668	0.570582	Male-Female
AC011290.1	-1.45119	0.0403997	0.570582	Male-Female
ATP5MD	-0.201391	0.0404257	0.570582	Male-Female
SLCO2B1	1.01687	0.0404424	0.570582	Male-Female
TMEM182	-0.267667	0.0404592	0.570582	Male-Female
GCGR	-0.684889	0.0404839	0.570582	Male-Female
DACT3	0.463384	0.0404954	0.570582	Male-Female
FAM228A	0.586402	0.0405243	0.570582	Male-Female
AL445928.2	0.739573	0.0405262	0.570582	Male-Female
TOMM34	-0.193656	0.0405611	0.570582	Male-Female
WNT9B	0.91935	0.0405634	0.570582	Male-Female
ZNF808	0.195553	0.0406092	0.570648	Male-Female
FXYD1	-0.578757	0.0406092	0.570648	Male-Female
AC108451.2	-2.30763	0.04063	0.57065	Male-Female
MAGI2-AS3	0.145728	0.0406786	0.571044	Male-Female
CLPB	-0.157069	0.0407977	0.572289	Male-Female
MICA	-1.03943	0.0408285	0.572289	Male-Female
CEBPG	-0.339244	0.0408338	0.572289	Male-Female
AC064807.4	-0.357361	0.0408498	0.572289	Male-Female
AL139815.1	1.31639	0.0409519	0.57343	Male-Female
TSPEAR-AS2	1.24711	0.041018	0.574066	Male-Female
AL928654.1	0.266789	0.0410822	0.574675	Male-Female
SIPA1	-0.402984	0.0411288	0.574789	Male-Female
NUTM2A	0.89047	0.0411318	0.574789	Male-Female
ANKRD20A3	0.481868	0.0411592	0.574882	Male-Female
FBXO17	-0.249324	0.0412485	0.575839	Male-Female
INO80C	-0.190874	0.0412942	0.575975	Male-Female
AC008691.1	0.623116	0.0413056	0.575975	Male-Female
TRNP1	-0.243618	0.041326	0.575975	Male-Female
MTHFD2	-0.454962	0.0413413	0.575975	Male-Female
AC087500.1	0.277361	0.0414992	0.577516	Male-Female
JUN	-0.304608	0.0415176	0.577516	Male-Female
AC093726.2	-0.576265	0.0415447	0.577516	Male-Female
LINC01510	-1.1722	0.0415449	0.577516	Male-Female
AL162231.1	-0.213386	0.041556	0.577516	Male-Female
AC092296.2	0.28618	0.0416298	0.578067	Male-Female
AC011676.1	-0.28169	0.0416373	0.578067	Male-Female
FAM160B1	0.18975	0.0416808	0.578355	Male-Female
C8orf31	0.662134	0.041703	0.578355	Male-Female
SOCS3	-0.660632	0.0417206	0.578355	Male-Female
ZNF101	-0.202949	0.0417823	0.57892	Male-Female
SPATA2	-0.191558	0.0418266	0.579221	Male-Female
PKP1	0.647323	0.0418778	0.579221	Male-Female
SIRPB2	0.647323	0.0418778	0.579221	Male-Female
NCMAP-DT	-0.32997	0.0418875	0.579221	Male-Female
KC877982.1	1.22693	0.0419298	0.579517	Male-Female
PPP1R14C	-0.235826	0.0419603	0.57965	Male-Female
AL355816.2	0.290195	0.0419944	0.579832	Male-Female
HAP1	0.615215	0.0420853	0.580509	Male-Female
S100A2	-1.02237	0.0420853	0.580509	Male-Female
SHB	-0.260376	0.0421242	0.580606	Male-Female
AC087292.1	1.52991	0.0421342	0.580606	Male-Female
LILRB5	1.20766	0.0422083	0.581044	Male-Female
AC010201.1	0.60556	0.0422166	0.581044	Male-Female
PSMB9	-0.503924	0.0422288	0.581044	Male-Female
CBLC	-0.19719	0.042298	0.581707	Male-Female
KIAA0930	-0.203283	0.0423852	0.582618	Male-Female
NUDT14	-0.302379	0.0424179	0.582779	Male-Female
AP003168.2	0.362959	0.0424616	0.583091	Male-Female
NEXMIF	0.296031	0.0425143	0.583293	Male-Female
ANKRD49	-0.149855	0.0425208	0.583293	Male-Female
PICALM	-0.115083	0.0425505	0.583293	Male-Female
ADAMTS18	-0.40132	0.0425605	0.583293	Male-Female
AC005833.2	-0.887831	0.0426078	0.583653	Male-Female
GMCL1	0.153058	0.0426496	0.583937	Male-Female
GBE1	-0.280452	0.0427377	0.584523	Male-Female
AL356740.3	-0.460869	0.0427438	0.584523	Male-Female
AC074212.1	0.459786	0.0427556	0.584523	Male-Female
AL359504.2	0.254621	0.0428225	0.58515	Male-Female
VEZT	-0.116299	0.042848	0.58521	Male-Female
GJB2	-1.37463	0.042879	0.585344	Male-Female
CTXND1	-0.26374	0.0429519	0.585543	Male-Female
RBMX	-0.123255	0.042955	0.585543	Male-Female
CDC25C	-1.40881	0.0429568	0.585543	Male-Female
AL354822.1	0.441758	0.043039	0.585628	Male-Female
DUSP5	-0.55996	0.0430493	0.585628	Male-Female
CHML	-0.375426	0.0430853	0.585628	Male-Female
AP002754.1	-0.567572	0.0430879	0.585628	Male-Female
SS18	-0.131106	0.0431485	0.585628	Male-Female
LINC02668	-1.86866	0.0431509	0.585628	Male-Female
LRPAP1	0.24641	0.0431591	0.585628	Male-Female
TNS3	-0.200479	0.0431777	0.585628	Male-Female
TAX1BP3	-0.280046	0.043184	0.585628	Male-Female
AL445205.1	0.923773	0.0432106	0.585628	Male-Female
MAL2	-0.176965	0.043216	0.585628	Male-Female
TTBK1	0.382436	0.0432165	0.585628	Male-Female
MYCBP2-AS2	0.154523	0.043294	0.586393	Male-Female
SAMD4A	-0.228912	0.0433398	0.586726	Male-Female
AC006449.3	-1.24493	0.0434043	0.587314	Male-Female
CCDC120	-0.168784	0.0434352	0.587343	Male-Female
AC027682.6	0.401797	0.0434693	0.587343	Male-Female
RPL36	-0.191186	0.04347	0.587343	Male-Female
AP001619.1	-0.72549	0.0435181	0.587706	Male-Female
AC008063.1	-0.465897	0.0435815	0.58801	Male-Female
AC108472.1	-0.647758	0.043583	0.58801	Male-Female
TSPYL4	-0.135941	0.043623	0.588263	Male-Female
AL391684.1	0.310694	0.0437363	0.589506	Male-Female
RET	-0.570437	0.0438686	0.590573	Male-Female
AC103808.1	1.13639	0.0438715	0.590573	Male-Female
TP53INP2	-0.237128	0.04389	0.590573	Male-Female
CRABP2	-0.826367	0.043919	0.590573	Male-Female
FAM240C	-0.845909	0.043922	0.590573	Male-Female
AC019257.1	0.695095	0.0439485	0.590643	Male-Female
GPAT4	-0.155457	0.0440027	0.590905	Male-Female
ARL10	0.193432	0.0440257	0.590905	Male-Female
CIC	-0.157895	0.0440319	0.590905	Male-Female
AC009093.2	-0.754378	0.0441182	0.591777	Male-Female
POMGNT2	0.213026	0.0441664	0.592137	Male-Female
FCMR	-0.439514	0.0442778	0.593344	Male-Female
LINC01578	-0.195016	0.0443177	0.593592	Male-Female
ZKSCAN7-AS1	-0.700926	0.0444583	0.594837	Male-Female
PLBD1-AS1	-0.387205	0.0445013	0.594837	Male-Female
ELP1	0.17894	0.0445188	0.594837	Male-Female
TTR	-0.16327	0.0445496	0.594837	Male-Female
AC245297.2	0.471407	0.0445598	0.594837	Male-Female
AC009570.2	0.28663	0.0445708	0.594837	Male-Female
KNTC1	0.262414	0.0445817	0.594837	Male-Female
SIMC1	0.157563	0.0445976	0.594837	Male-Female
ARGLU1	0.174548	0.0446553	0.594837	Male-Female
AC104072.1	-1.27975	0.0446596	0.594837	Male-Female
NEBL	-0.144962	0.0446704	0.594837	Male-Female
ZNF697	-0.311701	0.0446851	0.594837	Male-Female
EFCAB7	0.215921	0.0446894	0.594837	Male-Female
AOAH	1.04967	0.0447734	0.595571	Male-Female
RNF213	-0.239394	0.0447875	0.595571	Male-Female
RORC	-0.228769	0.0448499	0.596091	Male-Female
KDM1A	0.142976	0.0448762	0.596091	Male-Female
AC068790.7	0.33549	0.0448911	0.596091	Male-Female
AC023908.3	0.302599	0.0449382	0.596355	Male-Female
AC080038.1	1.31785	0.0449698	0.596355	Male-Female
SMIM4	-0.259503	0.0449755	0.596355	Male-Female
ZFP42	2.26504	0.0450379	0.596634	Male-Female
CLCA4-AS1	0.597196	0.0450818	0.596634	Male-Female
AQP3	-0.780737	0.0450898	0.596634	Male-Female
ZNF641	-0.166916	0.0450994	0.596634	Male-Female
AC037198.2	-1.65423	0.0451156	0.596634	Male-Female
RANGAP1	-0.163532	0.0451256	0.596634	Male-Female
AC009159.1	0.791346	0.0452605	0.598132	Male-Female
ATF4	-0.244047	0.0453251	0.598702	Male-Female
ARHGEF38	-0.739463	0.0454157	0.599261	Male-Female
OTOA	-0.86065	0.0454409	0.599261	Male-Female
YARS	-0.29189	0.0454504	0.599261	Male-Female
DHRS9	-1.58566	0.045499	0.599261	Male-Female
KIAA1211	1.17457	0.0455276	0.599261	Male-Female
CNTROB	-0.174474	0.0455307	0.599261	Male-Female
AC006273.1	0.0199926	0.0455437	0.599261	Male-Female
MORN5	0.489416	0.0455863	0.599261	Male-Female
ZKSCAN3	0.265502	0.0455907	0.599261	Male-Female
PRR13	-0.160293	0.0455949	0.599261	Male-Female
TMEM147-AS1	0.260218	0.0456265	0.599261	Male-Female
HS2ST1	-0.14065	0.0456267	0.599261	Male-Female
ACSS3	-0.788375	0.0456996	0.599934	Male-Female
AL135926.2	0.839571	0.0457317	0.600071	Male-Female
GNB4	-0.446228	0.0457958	0.600628	Male-Female
LINC02050	-1.05067	0.0458248	0.600725	Male-Female
SERPINA10	-0.327067	0.0458839	0.60106	Male-Female
AL135902.1	-0.338784	0.0459156	0.60106	Male-Female
SNX11	-0.175566	0.0459167	0.60106	Male-Female
STX16	0.210066	0.045937	0.60106	Male-Female
OAS3	-0.516881	0.0459838	0.601389	Male-Female
ADAP1	0.73285	0.0460227	0.601501	Male-Female
HS3ST2	-1.40557	0.0460358	0.601501	Male-Female
LMO4	-0.199061	0.0460735	0.601509	Male-Female
ZNF133	0.192748	0.0460798	0.601509	Male-Female
ZDHHC11B	0.409906	0.0461097	0.601617	Male-Female
INF2	-0.2437	0.0461797	0.602247	Male-Female
XKR7	-0.199633	0.0462142	0.602413	Male-Female
TPM4	-0.39975	0.0462815	0.602707	Male-Female
AC095350.1	1.00872	0.0462848	0.602707	Male-Female
GMDS	-0.206566	0.0463019	0.602707	Male-Female
SMYD2	-0.184582	0.0463269	0.602749	Male-Female
PDCD1	-1.55529	0.0463944	0.603345	Male-Female
MME	-1.07464	0.0465115	0.604038	Male-Female
KRIT1	0.123543	0.046547	0.604038	Male-Female
RNF17	-1.4813	0.0465582	0.604038	Male-Female
NAIF1	-0.169382	0.0465815	0.604038	Male-Female
NUTM2B-AS1	0.16445	0.0465826	0.604038	Male-Female
TMEM130	0.608486	0.0466199	0.604038	Male-Female
LINC00574	0.445676	0.0466219	0.604038	Male-Female
RELB	-0.390065	0.0466448	0.604038	Male-Female
CDIPT	0.130181	0.0466925	0.604038	Male-Female
AL135925.1	0.219111	0.0467029	0.604038	Male-Female
GGT1	-1.35618	0.0467339	0.604038	Male-Female
ARHGAP10	-0.231624	0.0467453	0.604038	Male-Female
YTHDF1	-0.144351	0.0467693	0.604038	Male-Female
FAM155B	-0.25479	0.0467729	0.604038	Male-Female
AC112250.2	-1.45167	0.0467743	0.604038	Male-Female
ROMO1	-0.225078	0.0468633	0.604067	Male-Female
AL845472.1	-0.289929	0.0469196	0.604067	Male-Female
AC022898.2	1.01449	0.0469357	0.604067	Male-Female
FOXL2	-1.01525	0.046942	0.604067	Male-Female
AC099501.1	-1.01525	0.046942	0.604067	Male-Female
AC068189.2	1.51895	0.0469576	0.604067	Male-Female
RTL8A	-0.122601	0.04701	0.604067	Male-Female
AL157911.1	0.895204	0.047011	0.604067	Male-Female
GABRG2	0.408811	0.0470177	0.604067	Male-Female
BRK1	-0.122871	0.0470208	0.604067	Male-Female
GATAD2A	-0.155872	0.0470323	0.604067	Male-Female
GMPS	0.126027	0.0470379	0.604067	Male-Female
AC034231.1	-0.525955	0.0470672	0.604163	Male-Female
KCNB2	0.212289	0.0470975	0.604273	Male-Female
RSPO1	-1.15572	0.0471829	0.605089	Male-Female
CRYZ	-0.254036	0.0472156	0.605158	Male-Female
SCGB1B2P	0.469261	0.0472319	0.605158	Male-Female
LONRF3	-0.552438	0.047308	0.605853	Male-Female
AC023161.1	1.40134	0.0473576	0.606207	Male-Female
BPIFB1	0.669668	0.0474165	0.606681	Male-Female
HAUS5	-0.232795	0.0474431	0.606742	Male-Female
EXD3	0.238258	0.0474882	0.60681	Male-Female
WRAP73	0.148741	0.047508	0.60681	Male-Female
DAG1	-0.135189	0.0475468	0.60681	Male-Female
AL445228.2	0.397849	0.0475781	0.60681	Male-Female
SNX15	-0.170125	0.0475951	0.60681	Male-Female
PRF1	-0.21152	0.0476108	0.60681	Male-Female
TXNDC12	0.18421	0.0476247	0.60681	Male-Female
TBC1D13	-0.160325	0.0476291	0.60681	Male-Female
AC068025.1	-0.72242	0.0476494	0.60681	Male-Female
ZNF768	-0.157967	0.0476845	0.60681	Male-Female
ZNF205	-0.156253	0.047689	0.60681	Male-Female
IGFBP7	0.257519	0.0477426	0.607213	Male-Female
CNP	-0.117125	0.0478643	0.608278	Male-Female
TNIP1	-0.19486	0.0478702	0.608278	Male-Female
UGT2A3	0.869291	0.04793	0.608695	Male-Female
AC011477.8	0.834442	0.0479654	0.608695	Male-Female
RPL37	-0.202556	0.0479688	0.608695	Male-Female
AL596442.2	1.08982	0.0480015	0.608769	Male-Female
ETFRF1	-0.160469	0.0480386	0.608769	Male-Female
HMSD	-1.29915	0.0480574	0.608769	Male-Female
AC100847.1	-0.410004	0.0480684	0.608769	Male-Female
ANKS3	0.154206	0.048099	0.608769	Male-Female
FURIN	-0.171888	0.04812	0.608769	Male-Female
AC010491.1	0.262436	0.0481625	0.608769	Male-Female
PCDHGA3	0.501376	0.0481681	0.608769	Male-Female
NFYC	-0.136399	0.0481722	0.608769	Male-Female
RCAN3	-0.117642	0.0482345	0.609279	Male-Female
AC078850.2	0.849148	0.0482816	0.609597	Male-Female
MED4-AS1	-1.09774	0.0483608	0.610078	Male-Female
SCG2	0.277992	0.0483637	0.610078	Male-Female
LINC01611	0.681039	0.0484287	0.61062	Male-Female
ELMOD3	0.164605	0.0484804	0.610994	Male-Female
SMIM11A	0.309882	0.0485073	0.611056	Male-Female
EGR1	-0.610983	0.0485997	0.611835	Male-Female
AC105020.2	1.22858	0.0486292	0.611835	Male-Female
POLR1A	-0.189062	0.0486516	0.611835	Male-Female
SEMA4G	0.32169	0.0486828	0.611835	Male-Female
GANC	0.149687	0.0486872	0.611835	Male-Female
FGF7	-0.494323	0.0487798	0.611835	Male-Female
AC026427.1	1.68457	0.0487842	0.611835	Male-Female
ZNF208	-0.472581	0.0488036	0.611835	Male-Female
MYH7	1.38456	0.0488039	0.611835	Male-Female
MKI67	1.86956	0.0488117	0.611835	Male-Female
FFAR1	0.2969	0.0488243	0.611835	Male-Female
IFNGR2	0.158169	0.0488339	0.611835	Male-Female
AL157938.2	-0.744869	0.0488937	0.61208	Male-Female
HSBP1	-0.147959	0.0488975	0.61208	Male-Female
AC034193.1	1.7449	0.0489716	0.6125	Male-Female
AC020661.3	-0.804011	0.0489755	0.6125	Male-Female
NNT-AS1	0.139149	0.0489973	0.6125	Male-Female
AC083801.2	-1.30534	0.049038	0.612572	Male-Female
AL391361.2	-2.26811	0.0490473	0.612572	Male-Female
SKAP2	-0.162657	0.0491359	0.613403	Male-Female
MCAM	0.677118	0.0491815	0.613664	Male-Female
ZNF473	-0.171379	0.0492097	0.613664	Male-Female
AC009522.1	0.46957	0.0492232	0.613664	Male-Female
IFITM10	0.549658	0.049248	0.613697	Male-Female
AC005586.2	0.784855	0.0493008	0.614079	Male-Female
AC019197.1	0.436862	0.0493263	0.614121	Male-Female
ZNF248	0.196272	0.0493727	0.614156	Male-Female
MELTF-AS1	0.280965	0.0493734	0.614156	Male-Female
AC004596.1	1.33148	0.0494384	0.614331	Male-Female
FEZF2	-1.71249	0.0494515	0.614331	Male-Female
LINC01812	-1.19061	0.0494539	0.614331	Male-Female
CDC42	-0.145437	0.0494855	0.614449	Male-Female
RTL6	-0.166393	0.0495339	0.614775	Male-Female
AL445647.1	0.321752	0.0495615	0.614842	Male-Female
ITGAE	0.15718	0.0496563	0.615742	Male-Female
NELFB	-0.131693	0.0496971	0.615774	Male-Female
ELOVL5	-0.15135	0.0497032	0.615774	Male-Female
AC010913.1	-0.29477	0.0497279	0.615805	Male-Female
MPP2	-0.177165	0.0497944	0.615987	Male-Female
CLDN18	-0.801836	0.0498051	0.615987	Male-Female
IGF2BP1	1.17112	0.0498181	0.615987	Male-Female
SNHG8	-0.227413	0.0498472	0.615987	Male-Female
DPP10	-0.482202	0.0498539	0.615987	Male-Female
AC010280.1	-1.2819	0.0498759	0.615987	Male-Female
RELA	-0.156723	0.0499402	0.616481	Male-Female
LINC01449	-0.484329	0.0499603	0.616481	Male-Female
CCDC73	-0.608007	0.0500323	0.617015	Male-Female
AL357140.4	0.784747	0.0500981	0.617015	Male-Female
MIR302CHG	-0.919456	0.0501446	0.617015	Male-Female
C2orf68	-0.103898	0.0501502	0.617015	Male-Female
AC005165.1	1.01265	0.0501744	0.617015	Male-Female
AL137804.1	1.82076	0.0501749	0.617015	Male-Female
OTULINL	0.160868	0.0501753	0.617015	Male-Female
AC008798.2	1.06477	0.0501888	0.617015	Male-Female
PFKFB3	-0.413287	0.0502038	0.617015	Male-Female
AC092384.1	-0.698797	0.0503281	0.618269	Male-Female
EHMT2	0.202618	0.0503553	0.618329	Male-Female
LRRC73	0.202119	0.0504256	0.618637	Male-Female
P2RX1	-1.3389	0.0504473	0.618637	Male-Female
GNB1L	0.292059	0.0504632	0.618637	Male-Female
ITGA3	-0.154169	0.0504696	0.618637	Male-Female
TPH2	0.725334	0.0505002	0.618739	Male-Female
AC092614.1	-1.42657	0.050525	0.61877	Male-Female
ADAM8	-0.499037	0.0505719	0.618987	Male-Female
LRRC8B	-0.208302	0.0506062	0.618987	Male-Female
C5AR1	0.819149	0.0506097	0.618987	Male-Female
EMP3	-0.805618	0.0506638	0.619376	Male-Female
SIRPA	0.485891	0.050711	0.619679	Male-Female
AC010761.1	-0.529908	0.0507611	0.619857	Male-Female
RPL38	-0.222734	0.0507795	0.619857	Male-Female
DANCR	0.221849	0.0507944	0.619857	Male-Female
AL590666.5	-1.40147	0.0508349	0.619857	Male-Female
DGLUCY	0.176821	0.0508372	0.619857	Male-Female
CCDC114	0.430566	0.0509002	0.620041	Male-Female
AC011731.1	-1.48995	0.050916	0.620041	Male-Female
OAT	0.186708	0.0509194	0.620041	Male-Female
LINC00398	-1.79939	0.051036	0.62078	Male-Female
EIF4G3	-0.125532	0.0510519	0.62078	Male-Female
AC245014.3	-0.713134	0.0510527	0.62078	Male-Female
GRIN3A	0.610889	0.0510696	0.62078	Male-Female
PRELID2	-0.231945	0.0511025	0.620908	Male-Female
LINC02731	-0.478666	0.0511536	0.621256	Male-Female
AC007682.1	1.13716	0.0511894	0.621419	Male-Female
LINC02009	1.11129	0.0512846	0.622303	Male-Female
S100B	0.59661	0.0513628	0.622979	Male-Female
AC090425.3	-0.922334	0.0514078	0.623252	Male-Female
EP300-AS1	-0.563711	0.0514544	0.623472	Male-Female
ST18	-0.160319	0.0514709	0.623472	Male-Female
CFAP53	0.299519	0.0515053	0.623617	Male-Female
AL109615.4	0.295525	0.0515535	0.623928	Male-Female
AL390763.1	-1.47808	0.0516401	0.624703	Male-Female
NOM1	0.179735	0.051717	0.625098	Male-Female
TNFRSF14-AS1	0.343306	0.0517182	0.625098	Male-Female
OR4D9	0.730535	0.0517403	0.625098	Male-Female
BTG2	-0.368051	0.051808	0.625643	Male-Female
C16orf54	-0.693784	0.0519093	0.626593	Male-Female
GNG4	-0.369112	0.0519551	0.626724	Male-Female
AC018413.1	-0.346504	0.0519653	0.626724	Male-Female
AL606807.1	-0.702511	0.0520255	0.627098	Male-Female
DLL3	0.44708	0.0520415	0.627098	Male-Female
ZNF154	0.235253	0.0520994	0.627336	Male-Female
AC007666.1	1.25749	0.0521408	0.627336	Male-Female
AC012464.3	0.72546	0.0521428	0.627336	Male-Female
AC084198.2	0.240137	0.0521804	0.627336	Male-Female
AL157786.1	0.486941	0.0521844	0.627336	Male-Female
C11orf71	-0.120861	0.0522379	0.627336	Male-Female
NXPH3	0.652883	0.0522399	0.627336	Male-Female
AC027020.2	0.604903	0.0522422	0.627336	Male-Female
LINC02363	0.616917	0.052377	0.628173	Male-Female
C8orf86	1.293	0.0523779	0.628173	Male-Female
AC068790.3	-0.627647	0.0523828	0.628173	Male-Female
AUTS2	0.203995	0.0524024	0.628173	Male-Female
PYGB	-0.180059	0.0524698	0.628423	Male-Female
ELAVL4	-0.183086	0.0525192	0.628423	Male-Female
CEP152	-0.216982	0.052525	0.628423	Male-Female
PAGR1	-0.156934	0.0525444	0.628423	Male-Female
AL355607.2	-0.952672	0.0525518	0.628423	Male-Female
HERC3	0.164102	0.0525607	0.628423	Male-Female
PFDN1	-0.123961	0.0525819	0.628423	Male-Female
AC010967.1	-1.0222	0.0526195	0.628539	Male-Female
AL359511.2	0.558534	0.0526369	0.628539	Male-Female
AC100832.2	-0.444681	0.0526919	0.628924	Male-Female
AL512604.2	-1.04951	0.0527548	0.629028	Male-Female
RFX8	1.01909	0.0527734	0.629028	Male-Female
VGF	-0.350109	0.0527737	0.629028	Male-Female
CLUH	-0.197075	0.0528054	0.629028	Male-Female
AL118511.1	0.441086	0.0528139	0.629028	Male-Female
AC015802.3	1.78955	0.0528778	0.629439	Male-Female
HPD	1.26693	0.0529529	0.629439	Male-Female
AC034213.1	1.02654	0.052958	0.629439	Male-Female
SEC31B	0.316009	0.0529923	0.629439	Male-Female
AC036176.1	0.192367	0.0530119	0.629439	Male-Female
MYO19	-0.162317	0.0530248	0.629439	Male-Female
TRIB1	-0.317384	0.0530323	0.629439	Male-Female
BORCS5	0.184095	0.0530467	0.629439	Male-Female
NCF1	-0.674016	0.0530615	0.629439	Male-Female
SLC22A11	-1.47951	0.0530754	0.629439	Male-Female
AC116337.4	0.861171	0.0531266	0.629702	Male-Female
AC025043.1	-1.49048	0.0531573	0.629702	Male-Female
AC077690.1	-0.503847	0.0531656	0.629702	Male-Female
TRIM56	-0.170949	0.0532483	0.630411	Male-Female
AL109933.5	-2.24794	0.0533144	0.630925	Male-Female
PRICKLE3	0.20905	0.0533438	0.631004	Male-Female
AC099344.3	-1.6338	0.053396	0.631352	Male-Female
FBXO4	0.18974	0.0534388	0.631425	Male-Female
AC010643.1	1.00848	0.0535023	0.631425	Male-Female
ASIC3	0.277549	0.0535228	0.631425	Male-Female
TACC2	-0.243302	0.0535254	0.631425	Male-Female
KIF1BP	0.144591	0.0535374	0.631425	Male-Female
SLC35B4	0.174998	0.0535387	0.631425	Male-Female
AL121944.1	-0.342164	0.0535724	0.631553	Male-Female
NFIC	-0.137743	0.0536673	0.632403	Male-Female
AP2A2	-0.142647	0.0537418	0.63281	Male-Female
AL590764.1	-0.199148	0.0537475	0.63281	Male-Female
NPIPB13	0.965289	0.0537799	0.632923	Male-Female
SLC20A2	-0.152016	0.0538177	0.633099	Male-Female
AL133410.2	-1.23612	0.053911	0.633929	Male-Female
AC011317.1	-0.610096	0.0539478	0.633962	Male-Female
SERTAD4-AS1	-0.711612	0.0539608	0.633962	Male-Female
LINC02603	-1.78911	0.0540097	0.633962	Male-Female
LBP	-2.3964	0.0540144	0.633962	Male-Female
TCERG1L-AS1	-1.09069	0.0540281	0.633962	Male-Female
ASMTL-AS1	0.492458	0.0540514	0.633967	Male-Female
ARHGAP12	0.153925	0.0540828	0.634067	Male-Female
AC106873.1	-1.78182	0.0541396	0.634289	Male-Female
AC104958.2	-0.353995	0.0541485	0.634289	Male-Female
VDR	0.295027	0.054189	0.634289	Male-Female
LINC00106	0.53749	0.0542128	0.634289	Male-Female
RAMP2	0.293486	0.0542325	0.634289	Male-Female
AL583805.2	-0.739352	0.0542442	0.634289	Male-Female
C1orf21	0.182936	0.0542838	0.634289	Male-Female
ABCA12	-1.86181	0.0543138	0.634289	Male-Female
CEP295NL	-1.34772	0.0543246	0.634289	Male-Female
AL356599.1	0.240023	0.0543374	0.634289	Male-Female
TBCB	-0.162129	0.0543597	0.634289	Male-Female
ZNF554	0.264755	0.0543761	0.634289	Male-Female
FAM66D	0.43794	0.0544482	0.634863	Male-Female
GNAI1	0.136536	0.0544822	0.634913	Male-Female
EVA1A	-0.395207	0.0544983	0.634913	Male-Female
OR2A1	1.21768	0.0545569	0.635101	Male-Female
BFSP2	1.04666	0.0545602	0.635101	Male-Female
P3H3	0.378517	0.0546141	0.635225	Male-Female
ALK	-1.18732	0.0546166	0.635225	Male-Female
AL359091.4	0.396213	0.054669	0.63549	Male-Female
AL121992.3	1.79731	0.0547175	0.63549	Male-Female
ALPK1	-0.57325	0.0547305	0.63549	Male-Female
MTCL1	0.73536	0.0547311	0.63549	Male-Female
MYO5B	-0.297995	0.0547986	0.636007	Male-Female
ZNF497	0.276843	0.0548838	0.636731	Male-Female
PRCP	0.218232	0.0549574	0.637289	Male-Female
AC022167.1	0.517312	0.0549779	0.637289	Male-Female
LRRK2	1.09482	0.0550632	0.637931	Male-Female
SPIN2A	0.326682	0.0551076	0.637931	Male-Female
GMEB2	-0.17856	0.055114	0.637931	Male-Female
AC116099.1	1.1715	0.0551539	0.637931	Male-Female
OSBPL11	0.176999	0.0551857	0.637931	Male-Female
AL445231.1	-0.665068	0.0551888	0.637931	Male-Female
AC004034.1	0.771406	0.0552303	0.637931	Male-Female
LIN7C	-0.117879	0.0552377	0.637931	Male-Female
GDI1	-0.113308	0.0552625	0.637931	Male-Female
AC005899.6	0.310595	0.0552927	0.637931	Male-Female
ECHDC3	0.169012	0.0553021	0.637931	Male-Female
AL844892.1	-1.08191	0.0553321	0.637931	Male-Female
EMB	0.173279	0.0553532	0.637931	Male-Female
LNCOC1	0.637138	0.0553642	0.637931	Male-Female
PWRN1	0.501224	0.0555073	0.637931	Male-Female
PRPF38A	-0.114079	0.0555391	0.637931	Male-Female
CSNK1A1L	1.05636	0.0555408	0.637931	Male-Female
AC046130.1	1.21653	0.0555454	0.637931	Male-Female
AL008633.1	-1.07835	0.0555557	0.637931	Male-Female
C12orf43	-0.168468	0.0555724	0.637931	Male-Female
ST20-AS1	-0.217341	0.0555725	0.637931	Male-Female
FAM153A	-0.588364	0.05558	0.637931	Male-Female
ATAD5	0.214247	0.055584	0.637931	Male-Female
MARK1	-0.211265	0.0555853	0.637931	Male-Female
HSCB	-0.164163	0.0556712	0.638506	Male-Female
LINC01719	-0.283432	0.0556814	0.638506	Male-Female
NLE1	0.212355	0.0557506	0.638916	Male-Female
KIF23	1.27784	0.0557684	0.638916	Male-Female
SMAD2	-0.123038	0.0558041	0.638916	Male-Female
TMIE	1.30689	0.0558093	0.638916	Male-Female
AC127526.2	-0.981456	0.0558556	0.639182	Male-Female
IRAK2	-0.227401	0.0559179	0.639433	Male-Female
INPP5D	-0.628232	0.0559582	0.639433	Male-Female
MDGA1	0.515769	0.0559646	0.639433	Male-Female
ARHGEF2	-0.369255	0.0559697	0.639433	Male-Female
DSN1	0.238547	0.0560722	0.6398	Male-Female
PLS3-AS1	-0.914606	0.0560847	0.6398	Male-Female
CNPY2	0.184927	0.0560882	0.6398	Male-Female
ANO7	-0.429578	0.0561052	0.6398	Male-Female
DENND2A	0.478784	0.0561629	0.6398	Male-Female
GSAP	0.217747	0.056167	0.6398	Male-Female
KIF6	0.361867	0.0561766	0.6398	Male-Female
PARPBP	0.326824	0.0561864	0.6398	Male-Female
AC139887.4	0.434852	0.0562734	0.640529	Male-Female
GLRA3	-0.459314	0.0563202	0.640798	Male-Female
ITGA9-AS1	0.285635	0.0563474	0.640845	Male-Female
SPSB4	0.867249	0.0563866	0.641027	Male-Female
ERCC5	0.143168	0.0564354	0.64132	Male-Female
HLA-DMA	0.723487	0.0566129	0.642703	Male-Female
NOVA2	0.237952	0.0566206	0.642703	Male-Female
ELP4	0.165026	0.0566266	0.642703	Male-Female
TMEM31	-0.382985	0.0567086	0.643173	Male-Female
RIN1	-0.25163	0.0567144	0.643173	Male-Female
TTC30B	0.185146	0.0567391	0.64319	Male-Female
ALG12	-0.150988	0.0567656	0.643227	Male-Female
DOT1L	-0.211361	0.0568517	0.64394	Male-Female
ME1	0.450032	0.0569039	0.643959	Male-Female
TSNAX	0.117467	0.0569114	0.643959	Male-Female
FEM1A	-0.146265	0.056923	0.643959	Male-Female
LINC00706	-1.96108	0.0569666	0.64419	Male-Female
MIR200CHG	-0.279549	0.0570811	0.645222	Male-Female
KRT20	0.250996	0.0571487	0.645493	Male-Female
PLEKHG3	-0.215398	0.0571517	0.645493	Male-Female
AC092125.1	-2.54993	0.0572078	0.645864	Male-Female
EPHA8	1.22216	0.0573195	0.646236	Male-Female
UBR2	0.127864	0.0573295	0.646236	Male-Female
POGLUT2	0.273557	0.057347	0.646236	Male-Female
AC114757.1	-1.25695	0.0573551	0.646236	Male-Female
KCNB1	0.29842	0.0573573	0.646236	Male-Female
TMEM89	1.66842	0.0574049	0.64651	Male-Female
DGKE	0.205439	0.0574788	0.64708	Male-Female
DNM2	-0.116507	0.057548	0.647412	Male-Female
AL360091.1	-1.10724	0.0575614	0.647412	Male-Female
VASH2	0.57002	0.0575839	0.647412	Male-Female
AC012615.2	-0.591921	0.0576026	0.647412	Male-Female
CU633906.5	-0.602666	0.057625	0.647412	Male-Female
ANKRD1	1.27519	0.0577779	0.648696	Male-Female
BCL2L2-PABPN1	0.954388	0.0577861	0.648696	Male-Female
SMIM30	-0.145602	0.0578375	0.648855	Male-Female
LPAR3	1.32769	0.0578577	0.648855	Male-Female
EAF2	-0.229314	0.0578704	0.648855	Male-Female
PACSIN3	-0.644334	0.0579103	0.64904	Male-Female
C3orf52	-0.644666	0.0580052	0.649637	Male-Female
GPD2	-0.152041	0.0580104	0.649637	Male-Female
AL158151.4	1.2665	0.0580627	0.64996	Male-Female
IL20	-1.15671	0.0581084	0.649987	Male-Female
MED9	-0.140127	0.058112	0.649987	Male-Female
MAP1LC3A	0.180703	0.0582028	0.65026	Male-Female
TF	0.539691	0.0582578	0.65026	Male-Female
HSP90B1	0.217621	0.0582833	0.65026	Male-Female
AL591848.2	-1.31668	0.0583393	0.65026	Male-Female
ZEB1-AS1	-0.204261	0.0583404	0.65026	Male-Female
TAPBP	-0.142174	0.0583548	0.65026	Male-Female
AC007292.1	-0.52216	0.0583643	0.65026	Male-Female
ACOXL-AS1	0.780726	0.0583994	0.65026	Male-Female
BX664727.3	0.375959	0.0583997	0.65026	Male-Female
CDK5R1	0.353448	0.0584651	0.65026	Male-Female
MT1E	-0.468378	0.0584679	0.65026	Male-Female
FGR	-0.74635	0.0585169	0.65026	Male-Female
YPEL3	0.282542	0.058557	0.65026	Male-Female
REEP2	0.243835	0.058573	0.65026	Male-Female
CHST1	-1.02744	0.0585731	0.65026	Male-Female
ERN1	-0.394086	0.0585824	0.65026	Male-Female
AC027277.1	-0.637247	0.0585864	0.65026	Male-Female
AL645941.3	-1.02269	0.0586242	0.65026	Male-Female
RNF215	0.209932	0.0586944	0.65026	Male-Female
C9orf163	0.394092	0.0587096	0.65026	Male-Female
SELENOW	-0.1533	0.0587157	0.65026	Male-Female
STXBP5	-0.147737	0.0587203	0.65026	Male-Female
RPL37A	-0.225323	0.0587458	0.65026	Male-Female
ARHGAP28	-1.0413	0.0587819	0.65026	Male-Female
AL160396.2	0.687524	0.0588045	0.65026	Male-Female
AC004947.1	1.73417	0.0588069	0.65026	Male-Female
TUBB	-0.360538	0.0588236	0.65026	Male-Female
AC018635.2	1.05269	0.0588821	0.65026	Male-Female
CHURC1	-0.127447	0.0589065	0.65026	Male-Female
RAPGEF5	1.04162	0.0589265	0.65026	Male-Female
FP236241.1	-1.21641	0.058932	0.65026	Male-Female
TNFRSF12A	-0.62077	0.0589833	0.65026	Male-Female
HPSE	-0.285754	0.059057	0.65026	Male-Female
LSM2	-0.149687	0.0590842	0.65026	Male-Female
YAP1	0.598069	0.059093	0.65026	Male-Female
AC004130.2	0.30953	0.0591687	0.65026	Male-Female
SIX1	1.18001	0.0591895	0.65026	Male-Female
AC011444.2	-0.560788	0.0591971	0.65026	Male-Female
AL160412.1	0.936788	0.0592043	0.65026	Male-Female
AP005329.2	-0.351166	0.0592205	0.65026	Male-Female
AL163636.1	-0.351166	0.0592205	0.65026	Male-Female
AC016588.1	-0.351166	0.0592205	0.65026	Male-Female
AC087521.1	-1.05832	0.0592285	0.65026	Male-Female
OR13C3	-1.18566	0.0592297	0.65026	Male-Female
ADGRV1	-0.217909	0.0592638	0.65026	Male-Female
CSRP3	1.49122	0.0593171	0.65026	Male-Female
DHRSX	0.158005	0.0593226	0.65026	Male-Female
PDE6G	1.22622	0.0593242	0.65026	Male-Female
POLR2A	-0.132556	0.0593282	0.65026	Male-Female
SMUG1	-0.150426	0.0593293	0.65026	Male-Female
ATP6AP1L	0.24264	0.0593319	0.65026	Male-Female
AC063979.2	1.38062	0.0593738	0.650462	Male-Female
HOMER3-AS1	-1.32432	0.0594175	0.650683	Male-Female
SENCR	1.36843	0.0594746	0.651052	Male-Female
PTPRF	-0.167266	0.0595257	0.651355	Male-Female
AC036214.4	0.70177	0.059575	0.651388	Male-Female
LINC01229	0.882571	0.0596142	0.651388	Male-Female
AC104066.3	-1.39265	0.0596203	0.651388	Male-Female
ZNRF3-AS1	-0.461568	0.0596388	0.651388	Male-Female
AC010896.1	0.667543	0.0596462	0.651388	Male-Female
AL354989.1	1.10914	0.059671	0.651403	Male-Female
CASKIN2	-0.214014	0.0597649	0.651956	Male-Female
CCN1	-0.813745	0.0598048	0.651956	Male-Female
PFN1	-0.210265	0.0598107	0.651956	Male-Female
C8A	1.46406	0.0598158	0.651956	Male-Female
IL21R	-1.2184	0.059872	0.652314	Male-Female
AC092745.4	1.3448	0.0599485	0.652527	Male-Female
PPFIBP1	-0.18598	0.0599582	0.652527	Male-Female
NRAS	-0.191366	0.0599622	0.652527	Male-Female
AP000759.1	-0.728325	0.0600044	0.652731	Male-Female
ANKRD22	-1.65283	0.0600641	0.652879	Male-Female
LINC00538	0.592545	0.0600854	0.652879	Male-Female
PCGF3	-0.149329	0.0600887	0.652879	Male-Female
APOBEC3H	1.0201	0.0601161	0.652922	Male-Female
GPR137C	0.555768	0.0601471	0.653002	Male-Female
AC005736.1	0.644595	0.0601794	0.653098	Male-Female
ZNF320	0.492334	0.0602567	0.653681	Male-Female
RNF185	-0.124854	0.0602875	0.653758	Male-Female
TMEM178A	0.47381	0.0604007	0.654488	Male-Female
EXOC3	-0.106631	0.0604101	0.654488	Male-Female
AC231981.1	0.396346	0.0604256	0.654488	Male-Female
MT1X	-0.476013	0.0604758	0.654776	Male-Female
CDX2	1.3037	0.0606678	0.655985	Male-Female
AC009955.3	-0.705902	0.0607031	0.655985	Male-Female
AC099568.2	-0.290795	0.0607532	0.655985	Male-Female
JPT1	-0.287241	0.0607963	0.655985	Male-Female
FLT4	-1.27319	0.0608018	0.655985	Male-Female
ADH1A	-1.10064	0.0608021	0.655985	Male-Female
SNHG12	-0.249204	0.0608367	0.655985	Male-Female
SH3GL1	-0.158717	0.0608395	0.655985	Male-Female
CNKSR2	-0.468595	0.0608513	0.655985	Male-Female
PISD	-0.125505	0.060879	0.655985	Male-Female
EDC3	-0.126884	0.0608854	0.655985	Male-Female
FGF5	-1.61535	0.0609335	0.655985	Male-Female
AC026304.1	-0.236916	0.0609375	0.655985	Male-Female
DZIP1	0.170874	0.0609514	0.655985	Male-Female
ADD2	-1.29308	0.0609721	0.655985	Male-Female
LHFPL6	-0.516027	0.060976	0.655985	Male-Female
LINC01476	0.623767	0.0609894	0.655985	Male-Female
SMIM10L2B	0.370598	0.0610721	0.656451	Male-Female
CYB5R1	-0.161231	0.0610801	0.656451	Male-Female
NIN	0.200937	0.0611741	0.657207	Male-Female
PTBP3	-0.166164	0.0612357	0.65749	Male-Female
TRADD	-0.201422	0.0612479	0.65749	Male-Female
PPCDC	-0.167799	0.0612808	0.657589	Male-Female
AL592295.5	-0.223708	0.0613177	0.657619	Male-Female
CATSPER1	-1.05095	0.061331	0.657619	Male-Female
CADPS	-0.219541	0.061461	0.658218	Male-Female
SPCS1	0.167195	0.0614723	0.658218	Male-Female
APOBEC3D	-0.234277	0.0614744	0.658218	Male-Female
ITGA2B	0.551534	0.0614818	0.658218	Male-Female
HELZ2	-0.240514	0.06151	0.658267	Male-Female
SHISA5	-0.107676	0.061552	0.658462	Male-Female
MYT1L	0.295045	0.0615856	0.658567	Male-Female
MTREX	-0.0979208	0.0617429	0.659913	Male-Female
SORBS1	-0.186812	0.0617828	0.659913	Male-Female
RPL28	-0.157863	0.0617964	0.659913	Male-Female
PCDH10	-0.520541	0.0618066	0.659913	Male-Female
PYROXD1	-0.148246	0.0618604	0.660234	Male-Female
PAK4	-0.130416	0.0619064	0.660261	Male-Female
AC023355.1	0.318892	0.0619106	0.660261	Male-Female
RNF183	0.605244	0.0619653	0.660475	Male-Female
AC004884.2	1.49882	0.0620105	0.660475	Male-Female
AC062022.2	0.515167	0.0620189	0.660475	Male-Female
ZACN	0.821403	0.0620286	0.660475	Male-Female
RNASE2	-0.612392	0.0620613	0.660475	Male-Female
PAWR	-0.175825	0.0620841	0.660475	Male-Female
MAPK7	-0.181569	0.0621394	0.660475	Male-Female
LINC00649	-0.405321	0.0621398	0.660475	Male-Female
COL5A2	0.493666	0.0621829	0.660475	Male-Female
AC099499.2	1.35413	0.0622147	0.660475	Male-Female
AL365394.1	-0.638965	0.0622348	0.660475	Male-Female
IFT74	0.151068	0.062239	0.660475	Male-Female
AC091057.6	0.535041	0.0622402	0.660475	Male-Female
AC027307.2	0.286348	0.0623421	0.661303	Male-Female
IFFO2	0.427616	0.0623996	0.661322	Male-Female
AP000350.6	1.08634	0.0624258	0.661322	Male-Female
AC002398.2	-0.972721	0.0624341	0.661322	Male-Female
AC009054.1	0.666053	0.0624392	0.661322	Male-Female
FRAT1	-0.624873	0.0625149	0.661538	Male-Female
SUDS3	0.16002	0.0625177	0.661538	Male-Female
SGIP1	0.636341	0.0626298	0.661538	Male-Female
AC008267.5	0.223549	0.0626528	0.661538	Male-Female
WIPI2	0.143541	0.0627156	0.661538	Male-Female
PRRC2A	-0.115264	0.0627278	0.661538	Male-Female
TMEM167B	-0.140562	0.0627773	0.661538	Male-Female
BSCL2	0.210156	0.0627812	0.661538	Male-Female
SAC3D1	0.164832	0.0627982	0.661538	Male-Female
SNHG9	-0.263574	0.0628571	0.661538	Male-Female
LINC00963	-0.374065	0.0628863	0.661538	Male-Female
CACNA1I	0.575756	0.0629219	0.661538	Male-Female
F11R	-0.143562	0.0629776	0.661538	Male-Female
AL161729.4	0.758317	0.062989	0.661538	Male-Female
FAM53C	-0.228728	0.0630344	0.661538	Male-Female
DES	-0.578267	0.0630597	0.661538	Male-Female
HYLS1	0.214467	0.063111	0.661538	Male-Female
AC012443.2	1.10246	0.0631928	0.661538	Male-Female
SLC35E2A	0.244686	0.0631971	0.661538	Male-Female
GRIN3B	-0.845571	0.0632144	0.661538	Male-Female
NPAP1	0.489368	0.0633937	0.661538	Male-Female
FAM219A	-0.195254	0.0634265	0.661538	Male-Female
MTUS2	-0.263535	0.0634301	0.661538	Male-Female
CHRM3	0.432979	0.063434	0.661538	Male-Female
IGFBPL1	-0.203385	0.0634662	0.661538	Male-Female
ATXN7L1	-0.179924	0.0635163	0.661538	Male-Female
FRMD6	-0.778577	0.0635259	0.661538	Male-Female
AC068620.2	0.428229	0.0635508	0.661538	Male-Female
ALDOC	-0.337556	0.0635649	0.661538	Male-Female
AP001094.3	1.1911	0.0635689	0.661538	Male-Female
C1QTNF1	1.3811	0.0636176	0.661538	Male-Female
MPP6	-0.235445	0.063635	0.661538	Male-Female
DSE	0.192728	0.063647	0.661538	Male-Female
SLC40A1	-0.230704	0.0636705	0.661538	Male-Female
PHACTR2	-0.140919	0.0636943	0.661538	Male-Female
RALYL	0.483336	0.0637276	0.661538	Male-Female
S1PR1	-1.13527	0.0637292	0.661538	Male-Female
RAB21	-0.128063	0.06375	0.661538	Male-Female
KIAA1217	0.298641	0.0637689	0.661538	Male-Female
LINC02606	-0.427036	0.0637889	0.661538	Male-Female
B9D2	-0.199619	0.0638093	0.661538	Male-Female
GPR6	0.57548	0.0638336	0.661538	Male-Female
A2M	1.00645	0.0638621	0.661538	Male-Female
IFI6	-0.314591	0.0638867	0.661538	Male-Female
UBC	-0.176857	0.0639255	0.661538	Male-Female
OR56A4	0.0548007	0.0639764	0.661538	Male-Female
ADPRHL1	-0.270325	0.0639928	0.661538	Male-Female
STT3B	-0.106626	0.0640788	0.661538	Male-Female
FEM1B	-0.164323	0.0640822	0.661538	Male-Female
TCAF2	-0.525134	0.0640933	0.661538	Male-Female
DENND4C	0.127679	0.0641328	0.661538	Male-Female
N4BP2L2-IT2	0.28532	0.064138	0.661538	Male-Female
MNX1-AS1	0.193891	0.0642133	0.661538	Male-Female
AC092295.2	-0.334199	0.0642219	0.661538	Male-Female
URB1-AS1	0.152191	0.0642578	0.661538	Male-Female
NFIL3	-0.34147	0.0642806	0.661538	Male-Female
RPS6KA4	-0.221592	0.0642898	0.661538	Male-Female
AC123912.1	0.599686	0.0643585	0.661538	Male-Female
ACTN4	-0.218473	0.0644615	0.661538	Male-Female
TMEM147	0.172026	0.0644724	0.661538	Male-Female
APOA1	0.585968	0.0644747	0.661538	Male-Female
STARD10	-0.187147	0.0645092	0.661538	Male-Female
AL357075.4	0.285923	0.0645163	0.661538	Male-Female
HMGN4	-0.126389	0.064524	0.661538	Male-Female
AC025871.2	-0.721118	0.0645658	0.661538	Male-Female
AC104695.3	-0.913655	0.0645798	0.661538	Male-Female
SPINK9	1.19938	0.0646251	0.661538	Male-Female
RPS29	-0.252132	0.064656	0.661538	Male-Female
KCNJ4	2.11989	0.0646882	0.661538	Male-Female
IRF2BP1	-0.122912	0.064705	0.661538	Male-Female
RBM15-AS1	-0.569086	0.0647153	0.661538	Male-Female
AL109936.6	0.705732	0.064724	0.661538	Male-Female
MMP28	0.873202	0.0647505	0.661538	Male-Female
AL133230.1	1.36987	0.064794	0.661538	Male-Female
ELOVL4	0.260399	0.0647974	0.661538	Male-Female
PLSCR2	-0.316046	0.0648148	0.661538	Male-Female
RPL36A	-0.183726	0.0648429	0.661538	Male-Female
ZFC3H1	0.123099	0.064945	0.661538	Male-Female
ARHGEF4	0.457394	0.0649939	0.661538	Male-Female
NRM	-0.468971	0.0650224	0.661538	Male-Female
CCR10	-0.239833	0.0650789	0.661538	Male-Female
AC006427.2	0.428709	0.0651029	0.661538	Male-Female
LINC01351	0.387909	0.0651784	0.661538	Male-Female
WFIKKN2	0.387909	0.0651784	0.661538	Male-Female
AL022334.2	0.387909	0.0651784	0.661538	Male-Female
HTR1D	0.387909	0.0651784	0.661538	Male-Female
TREML4	0.387909	0.0651784	0.661538	Male-Female
AC010857.1	0.387909	0.0651784	0.661538	Male-Female
AC013640.1	0.387909	0.0651784	0.661538	Male-Female
LINC02556	0.387909	0.0651784	0.661538	Male-Female
LINC00705	0.387909	0.0651784	0.661538	Male-Female
PICSAR	0.387909	0.0651784	0.661538	Male-Female
GABRA3	0.387909	0.0651784	0.661538	Male-Female
AC078880.4	0.387909	0.0651784	0.661538	Male-Female
IL1RAPL1	0.387909	0.0651784	0.661538	Male-Female
LINC02827	0.387909	0.0651784	0.661538	Male-Female
AC064799.2	0.387909	0.0651784	0.661538	Male-Female
AL109930.1	0.387909	0.0651784	0.661538	Male-Female
AC023490.5	0.387909	0.0651784	0.661538	Male-Female
LINC02003	0.387909	0.0651784	0.661538	Male-Female
AL121894.3	0.387909	0.0651784	0.661538	Male-Female
AL160286.3	0.387909	0.0651784	0.661538	Male-Female
AL360294.1	0.387909	0.0651784	0.661538	Male-Female
AC114401.1	0.387909	0.0651784	0.661538	Male-Female
OPA1-AS1	0.387909	0.0651784	0.661538	Male-Female
AC114930.1	0.387909	0.0651784	0.661538	Male-Female
ATG10-IT1	0.387909	0.0651784	0.661538	Male-Female
TSSK1B	0.387909	0.0651784	0.661538	Male-Female
SLC18A1	0.387909	0.0651784	0.661538	Male-Female
AC007598.2	0.387909	0.0651784	0.661538	Male-Female
PRSS54	0.387909	0.0651784	0.661538	Male-Female
AC138625.2	0.387909	0.0651784	0.661538	Male-Female
AP000302.1	0.387909	0.0651784	0.661538	Male-Female
AC006062.1	0.387909	0.0651784	0.661538	Male-Female
CLIC5	0.733447	0.0652256	0.661775	Male-Female
RAB33B	-0.165402	0.0652687	0.66197	Male-Female
IRF7	-0.237896	0.0653033	0.662006	Male-Female
LPO	-0.445314	0.06532	0.662006	Male-Female
AL023583.1	1.20285	0.0654131	0.66263	Male-Female
FAM234B	-0.176162	0.0654332	0.66263	Male-Female
P3H4	0.236285	0.0654532	0.66263	Male-Female
UMAD1	-0.14717	0.0655291	0.663157	Male-Female
PIM3	-0.222942	0.065568	0.663308	Male-Female
ARSJ	-0.395385	0.0656169	0.663519	Male-Female
INHBB	1.26213	0.0656367	0.663519	Male-Female
SCRT1	0.328296	0.0656918	0.663834	Male-Female
AL121845.1	-0.548302	0.0657181	0.663858	Male-Female
GATD3A	0.745945	0.0658106	0.664323	Male-Female
AC114763.1	-0.628541	0.0658283	0.664323	Male-Female
FBRSL1	-0.166727	0.065836	0.664323	Male-Female
SUSD6	-0.204445	0.0659027	0.664477	Male-Female
TLL2	-0.699803	0.0659157	0.664477	Male-Female
SLC4A7	0.185296	0.0659231	0.664477	Male-Female
KRTCAP3	0.24728	0.0660022	0.664673	Male-Female
AL021707.5	0.728026	0.0660121	0.664673	Male-Female
MMP16	-0.233516	0.0660145	0.664673	Male-Female
IGLV6-57	-1.49033	0.066088	0.665172	Male-Female
LINC01714	-1.19633	0.0662249	0.66541	Male-Female
TRIM15	1.05832	0.0662256	0.66541	Male-Female
AC112206.2	-1.53039	0.0662863	0.66541	Male-Female
AC007368.1	-1.06431	0.0663076	0.66541	Male-Female
BCL2L15	-0.398825	0.0663238	0.66541	Male-Female
SLC30A1	-0.205539	0.0663308	0.66541	Male-Female
ADGRG2	0.294412	0.0663528	0.66541	Male-Female
ITGA6-AS1	-0.437465	0.0663546	0.66541	Male-Female
AC022387.2	-0.546648	0.0663679	0.66541	Male-Female
FLNB	-0.153419	0.0663941	0.66541	Male-Female
MYO15B	-0.270425	0.066399	0.66541	Male-Female
AC083805.3	0.514213	0.0664057	0.66541	Male-Female
SLC10A3	-0.211277	0.0664235	0.66541	Male-Female
STX17	0.11587	0.0664717	0.665653	Male-Female
NPAS3	0.215481	0.0665508	0.665837	Male-Female
MAP3K10	0.196213	0.0665597	0.665837	Male-Female
NAA16	0.131888	0.0665621	0.665837	Male-Female
AC103769.1	-0.470818	0.0667114	0.666973	Male-Female
TRIM59	0.266399	0.0667238	0.666973	Male-Female
CDC6	0.465314	0.0667683	0.667178	Male-Female
WT1	0.92927	0.066847	0.66722	Male-Female
TSPOAP1-AS1	0.483563	0.0668481	0.66722	Male-Female
AC016924.1	-1.07532	0.0668482	0.66722	Male-Female
AL133410.1	0.203248	0.0668748	0.66722	Male-Female
AC127537.1	0.46171	0.0669033	0.66722	Male-Female
SEC24C	-0.133616	0.0669168	0.66722	Male-Female
CLPSL1	-1.67188	0.0669738	0.667548	Male-Female
DECR1	0.146396	0.0670354	0.667922	Male-Female
AC068196.1	-1.38359	0.0670917	0.66802	Male-Female
AC019080.4	-1.2304	0.0670934	0.66802	Male-Female
PSAT1	-0.663346	0.0671283	0.668128	Male-Female
RABGAP1L-IT1	-0.359896	0.0671863	0.66831	Male-Female
AC007391.2	-0.529045	0.0671982	0.66831	Male-Female
CMYA5	0.319976	0.067249	0.66831	Male-Female
NR4A2	-0.584883	0.0672664	0.66831	Male-Female
SH3GL2	-0.190086	0.0672671	0.66831	Male-Female
RBCK1	-0.159875	0.0673373	0.668488	Male-Female
SENP3	-0.25555	0.067357	0.668488	Male-Female
THBS1	-0.927618	0.0673917	0.668488	Male-Female
AC009237.15	0.549844	0.0674015	0.668488	Male-Female
LERFS	1.67946	0.0674113	0.668488	Male-Female
AR	0.493484	0.0674437	0.668488	Male-Female
AC000072.1	-0.390982	0.0674537	0.668488	Male-Female
AL121890.4	1.11583	0.0675717	0.669418	Male-Female
AL158832.2	0.490776	0.0676509	0.669813	Male-Female
VLDLR-AS1	-0.343294	0.0676945	0.669813	Male-Female
SURF1	0.184953	0.0677109	0.669813	Male-Female
SLC1A2	0.517718	0.067715	0.669813	Male-Female
MTG2	0.1813	0.0677674	0.669813	Male-Female
AL135905.2	-0.307213	0.0677709	0.669813	Male-Female
SYTL4	-0.478136	0.0677806	0.669813	Male-Female
RAMP3	0.944754	0.0678172	0.669936	Male-Female
AL138963.1	-0.661873	0.0678813	0.670111	Male-Female
GSC	-1.09524	0.0678832	0.670111	Male-Female
FAM222A-AS1	-0.64567	0.0679217	0.670253	Male-Female
ERBB4	-0.523506	0.0680166	0.670473	Male-Female
FBXO2	0.185141	0.0680316	0.670473	Male-Female
AP000897.2	1.33059	0.0680421	0.670473	Male-Female
BRD2	-0.111148	0.0680811	0.670473	Male-Female
MAML3	-0.173533	0.0680884	0.670473	Male-Female
FAM207A	-0.169789	0.0681261	0.670473	Male-Female
ARHGAP30	-0.886236	0.0681341	0.670473	Male-Female
HERC5	0.204493	0.0681697	0.670473	Male-Female
CDC40	0.12651	0.0681859	0.670473	Male-Female
BPGM	-0.158305	0.0681901	0.670473	Male-Female
ZNF674	-0.245626	0.0682726	0.670473	Male-Female
DARS-AS1	-0.466866	0.0682815	0.670473	Male-Female
MMP17	-1.17053	0.0682834	0.670473	Male-Female
CCHCR1	-0.160235	0.0682956	0.670473	Male-Female
AC097652.1	-1.46876	0.0683066	0.670473	Male-Female
TMEM255B	0.512385	0.0684138	0.671116	Male-Female
GFRA2	-2.29536	0.0684205	0.671116	Male-Female
PRL	-1.24824	0.0684528	0.671195	Male-Female
DMAC2	-0.121121	0.0685162	0.671372	Male-Female
TMSB4X	-0.2345	0.0685192	0.671372	Male-Female
AJ009632.1	-0.589755	0.0686123	0.671768	Male-Female
GLIPR1	-0.779251	0.0686304	0.671768	Male-Female
GLUD1	-0.12767	0.0686323	0.671768	Male-Female
STAC2	-0.511642	0.0686607	0.671809	Male-Female
MTBP	0.32489	0.0687437	0.672028	Male-Female
RLN3	-0.683383	0.0687566	0.672028	Male-Female
TCHP	0.170533	0.0687588	0.672028	Male-Female
SPRED3	-0.219691	0.0687958	0.672028	Male-Female
AL357079.2	0.333674	0.0688042	0.672028	Male-Female
TMED3	0.212063	0.0688489	0.672228	Male-Female
CAMKK2	0.225412	0.0688782	0.672277	Male-Female
AL139041.1	1.42181	0.0689211	0.672459	Male-Female
KLHL12	-0.149206	0.0690156	0.672893	Male-Female
AC136469.1	-0.16622	0.0690561	0.672893	Male-Female
UBN1	0.123789	0.0690705	0.672893	Male-Female
PNPLA3	-0.708373	0.069098	0.672893	Male-Female
PITPNM2	-0.17437	0.0691048	0.672893	Male-Female
APOBEC3B	-1.04139	0.069139	0.672893	Male-Female
AC007773.1	0.30742	0.0691425	0.672893	Male-Female
CIRBP-AS1	-0.446343	0.0691596	0.672893	Male-Female
OTUD7A	0.207337	0.0691996	0.673046	Male-Female
LSR	-0.171226	0.0692718	0.673512	Male-Female
KLHDC1	0.192044	0.0693021	0.673571	Male-Female
CA5B	-0.230872	0.0693464	0.673765	Male-Female
TLR2	-0.635276	0.0694237	0.67428	Male-Female
DNAAF3	0.674277	0.0694507	0.674306	Male-Female
CXCL13	-1.28886	0.0694972	0.674311	Male-Female
STAT6	-0.170901	0.0695324	0.674311	Male-Female
AL158212.2	-0.456862	0.0695388	0.674311	Male-Female
CKAP2	0.275987	0.0695791	0.674311	Male-Female
TP53I3	-0.310252	0.0695929	0.674311	Male-Female
DHFR	-0.29858	0.069597	0.674311	Male-Female
MRTO4	-0.199012	0.069645	0.674523	Male-Female
NEK5	0.240228	0.0696788	0.674523	Male-Female
HAUS2	-0.151997	0.0697263	0.674523	Male-Female
AL135999.1	-0.273815	0.0697512	0.674523	Male-Female
AL138689.1	-1.29971	0.0697536	0.674523	Male-Female
ELL3	0.339818	0.0698073	0.674523	Male-Female
MAP6	0.162892	0.0698275	0.674523	Male-Female
HIST1H1E	0.424361	0.0698353	0.674523	Male-Female
MTHFD2L	-0.153695	0.0698446	0.674523	Male-Female
PRKCQ-AS1	-0.377632	0.0698621	0.674523	Male-Female
KANK1	-0.25249	0.0699231	0.674548	Male-Female
AC068790.6	0.623191	0.069971	0.674548	Male-Female
PLEKHG1	-0.770311	0.0699998	0.674548	Male-Female
NCAM2	1.35587	0.0700355	0.674548	Male-Female
ZNF224	0.152566	0.0700515	0.674548	Male-Female
PPM1N	0.27174	0.0700579	0.674548	Male-Female
LINC01483	0.784767	0.0700878	0.674548	Male-Female
NR4A1	-0.348072	0.0701105	0.674548	Male-Female
PNCK	0.634271	0.0701139	0.674548	Male-Female
CTBP1	-0.163353	0.0701162	0.674548	Male-Female
AC138904.3	0.545519	0.0701605	0.674548	Male-Female
AC138627.1	0.379986	0.0701701	0.674548	Male-Female
MIS12	-0.121699	0.0702027	0.674548	Male-Female
MPP7-DT	-0.710823	0.0702052	0.674548	Male-Female
AC010632.1	-0.7041	0.0703829	0.675599	Male-Female
TRAPPC2	-0.128728	0.0703884	0.675599	Male-Female
AP000766.1	-0.205806	0.0703953	0.675599	Male-Female
HIST1H1C	-0.291882	0.0704537	0.675599	Male-Female
MLLT11	0.208331	0.0704576	0.675599	Male-Female
MTSS2	0.190715	0.070485	0.675599	Male-Female
TICAM1	-0.157291	0.070485	0.675599	Male-Female
PRTG	1.28932	0.070538	0.675874	Male-Female
TC2N	-0.441405	0.0705673	0.675921	Male-Female
FIP1L1	0.120202	0.0706762	0.676432	Male-Female
AC007541.1	0.170843	0.070692	0.676432	Male-Female
MYH10	0.213054	0.0707041	0.676432	Male-Female
AC009269.5	-1.19198	0.0707182	0.676432	Male-Female
LINC02240	0.529104	0.0709087	0.677762	Male-Female
YWHAZ	-0.209786	0.0709362	0.677762	Male-Female
AC022039.1	0.662241	0.0709592	0.677762	Male-Female
EBLN3P	0.118151	0.0709781	0.677762	Male-Female
AC011611.3	-0.701104	0.0709795	0.677762	Male-Female
BCAM	-0.203511	0.0710399	0.677868	Male-Female
AL133523.1	-0.571792	0.0710428	0.677868	Male-Female
DMPK	-0.22885	0.0711236	0.677868	Male-Female
NSMCE1-DT	0.243883	0.0711328	0.677868	Male-Female
TRAF3IP2	-0.122168	0.0711426	0.677868	Male-Female
MARCKS	-0.13062	0.0712111	0.677868	Male-Female
LRP1	0.373207	0.0712142	0.677868	Male-Female
TMPO	0.152738	0.0712706	0.677868	Male-Female
AC092115.2	1.24748	0.0712889	0.677868	Male-Female
AL592183.1	0.535372	0.0713153	0.677868	Male-Female
MARCH10-DT	1.49705	0.0713411	0.677868	Male-Female
RASGRP4	0.725537	0.0713899	0.677868	Male-Female
GAST	-1.03848	0.0714391	0.677868	Male-Female
NAAA	0.202257	0.0715215	0.677868	Male-Female
GRAMD1C	-0.287704	0.0715389	0.677868	Male-Female
TMOD4	-1.47393	0.0715492	0.677868	Male-Female
2024-03-02	-0.246888	0.0716117	0.677868	Male-Female
LINC02321	-0.337263	0.0716141	0.677868	Male-Female
AL121917.2	0.908147	0.0716191	0.677868	Male-Female
CFAP20	0.150116	0.0717798	0.677868	Male-Female
AC027088.5	1.63371	0.0718131	0.677868	Male-Female
LINC01273	0.305391	0.071819	0.677868	Male-Female
CD109	0.433879	0.071828	0.677868	Male-Female
LINC01828	-1.59305	0.0718488	0.677868	Male-Female
AL354733.1	0.468831	0.0718873	0.677868	Male-Female
RBM12	-0.146055	0.0718954	0.677868	Male-Female
KIRREL1-IT1	0.393583	0.0718993	0.677868	Male-Female
TRPV5	0.393583	0.0718993	0.677868	Male-Female
AP000282.1	0.393583	0.0718993	0.677868	Male-Female
AC100808.1	0.393583	0.0718993	0.677868	Male-Female
LINC02507	0.393583	0.0718993	0.677868	Male-Female
AP001021.1	0.393583	0.0718993	0.677868	Male-Female
ERVFRD-1	0.393583	0.0718993	0.677868	Male-Female
AL512603.2	0.393583	0.0718993	0.677868	Male-Female
AC136475.7	0.393583	0.0718993	0.677868	Male-Female
AC243654.3	0.393583	0.0718993	0.677868	Male-Female
AC020917.2	-0.361434	0.0718993	0.677868	Male-Female
DOCK8	-0.750839	0.0719191	0.677868	Male-Female
BX546450.2	1.34668	0.0719853	0.678261	Male-Female
HNRNPUL1	-0.0993805	0.0720185	0.678343	Male-Female
AL596325.2	-0.555592	0.0720856	0.678531	Male-Female
VCAM1	0.97434	0.0721157	0.678531	Male-Female
AP001372.2	0.243211	0.0721332	0.678531	Male-Female
PTGR2	0.191548	0.0721363	0.678531	Male-Female
ABCB5	1.0907	0.0721634	0.678556	Male-Female
HTR7	-1.91435	0.0722521	0.678983	Male-Female
LOXL4	0.391175	0.0722578	0.678983	Male-Female
SYCE2	0.707398	0.0723936	0.680029	Male-Female
PHF20L1	0.0987534	0.0724404	0.680239	Male-Female
CD177	1.41253	0.072515	0.680491	Male-Female
C3AR1	1.37283	0.0725219	0.680491	Male-Female
AP005717.1	-0.40076	0.0725409	0.680491	Male-Female
AC103591.3	-0.674046	0.0726108	0.680657	Male-Female
AC034223.1	1.35793	0.0726409	0.680657	Male-Female
PRR4	0.199218	0.0726565	0.680657	Male-Female
PPIB	0.212077	0.0726568	0.680657	Male-Female
ANKAR	0.213042	0.0727183	0.680892	Male-Female
PLEKHB1	-0.441383	0.072746	0.680892	Male-Female
BATF3	-0.768368	0.0727752	0.680892	Male-Female
LZIC	-0.10844	0.07278	0.680892	Male-Female
C21orf62-AS1	0.187217	0.0728415	0.681072	Male-Female
RRP15	-0.1802	0.0728731	0.681072	Male-Female
AL358933.1	0.556223	0.0729168	0.681072	Male-Female
CLDN12	-0.203423	0.07292	0.681072	Male-Female
PCDH19	-1.102	0.0729348	0.681072	Male-Female
AL022332.1	0.336142	0.0729466	0.681072	Male-Female
SLC12A7	-0.155493	0.072983	0.681183	Male-Female
ATM	0.136206	0.0730505	0.681583	Male-Female
CLU	-0.165538	0.0730821	0.681649	Male-Female
LPCAT3	-0.154906	0.0731503	0.68196	Male-Female
RDH16	0.609458	0.0731646	0.68196	Male-Female
AL731533.3	-1.10067	0.0732032	0.68209	Male-Female
AP000842.2	-1.68531	0.073252	0.682316	Male-Female
EFNA1	-0.227757	0.0732809	0.682356	Male-Female
AL157762.1	0.477193	0.0733232	0.682521	Male-Female
PDE4A	0.497012	0.0733584	0.682619	Male-Female
NUP62CL	0.36227	0.0734418	0.683166	Male-Female
AC015912.3	-0.47578	0.0734835	0.683325	Male-Female
CHST8	-0.55255	0.0735916	0.683918	Male-Female
AP000866.1	0.214963	0.0735966	0.683918	Male-Female
AC090409.2	-1.25992	0.0736476	0.684163	Male-Female
CDH26	0.398545	0.0737286	0.684599	Male-Female
VPS37D	0.179425	0.0737439	0.684599	Male-Female
IDO1	0.716829	0.073802	0.68463	Male-Female
TBX6	0.364073	0.0738295	0.68463	Male-Female
AC022509.1	1.39955	0.0738344	0.68463	Male-Female
PAPSS2	-0.201538	0.0738571	0.68463	Male-Female
TMED2-DT	0.227972	0.0738902	0.68463	Male-Female
KCNRG	-0.324161	0.0738953	0.68463	Male-Female
ACSS1	0.39275	0.0739359	0.684673	Male-Female
TMEM128	0.167193	0.0739542	0.684673	Male-Female
CLEC10A	0.817369	0.0739773	0.684673	Male-Female
AC006299.1	0.370166	0.0739994	0.684673	Male-Female
FNBP1	0.145121	0.074072	0.684673	Male-Female
AL353704.1	0.738731	0.0740926	0.684673	Male-Female
RGL4	0.873842	0.0741145	0.684673	Male-Female
LINC01816	-0.217952	0.0741156	0.684673	Male-Female
C1GALT1	-0.154417	0.0741221	0.684673	Male-Female
NPTX2	0.488529	0.074205	0.68521	Male-Female
NACAD	-0.247617	0.0742424	0.685327	Male-Female
INPP5K	-0.158053	0.0742772	0.685421	Male-Female
SUGP2	0.151659	0.0743231	0.685577	Male-Female
FNDC5	0.353651	0.0743435	0.685577	Male-Female
TRIM71	0.904718	0.0743783	0.68567	Male-Female
HIBCH	0.165326	0.0744253	0.685752	Male-Female
ERMP1	-0.182721	0.0744366	0.685752	Male-Female
NABP1	-0.502431	0.074486	0.685979	Male-Female
SUSD2	-0.762482	0.0745451	0.686295	Male-Female
S100A6	-0.492409	0.0746172	0.686394	Male-Female
SLC8A1-AS1	0.396136	0.0746288	0.686394	Male-Female
AC006042.1	-1.37422	0.074673	0.686394	Male-Female
AL662797.1	-0.445246	0.0746931	0.686394	Male-Female
AL391335.1	1.19377	0.074695	0.686394	Male-Female
HMX1	0.475482	0.0747224	0.686394	Male-Female
ARAF	-0.134445	0.0747544	0.686394	Male-Female
DQX1	0.915344	0.0747767	0.686394	Male-Female
AC072062.1	0.821861	0.0748033	0.686394	Male-Female
LINC02053	0.821861	0.0748033	0.686394	Male-Female
AC011603.2	-0.243427	0.0749216	0.686668	Male-Female
RYR1	0.958195	0.0749237	0.686668	Male-Female
CCRL2	0.862033	0.0749671	0.686668	Male-Female
AC113414.1	-0.447021	0.0749861	0.686668	Male-Female
AC004923.4	0.743775	0.0749863	0.686668	Male-Female
ZNF346	0.12716	0.0749984	0.686668	Male-Female
AC006435.3	-1.25653	0.0750265	0.686668	Male-Female
AJ009632.2	-0.34287	0.0750312	0.686668	Male-Female
SERPINB4	1.52862	0.075062	0.686724	Male-Female
TMEM9	0.217934	0.075157	0.687093	Male-Female
AC124248.2	0.841746	0.0751796	0.687093	Male-Female
MYB	1.21805	0.0751995	0.687093	Male-Female
SLC46A3	0.167945	0.0752015	0.687093	Male-Female
AKIRIN1	-0.109323	0.0752963	0.687671	Male-Female
TSPAN13	0.245045	0.0753315	0.687671	Male-Female
AGO4	0.217167	0.0753406	0.687671	Male-Female
FKBP5	-0.118751	0.0753639	0.687671	Male-Female
ZNF98	-0.289543	0.0754813	0.688157	Male-Female
TPBG	-0.693183	0.0755309	0.688157	Male-Female
DPH5	0.127886	0.0755372	0.688157	Male-Female
C3orf80	0.338203	0.075542	0.688157	Male-Female
CAPG	-0.692913	0.0755633	0.688157	Male-Female
UBE2J1	-0.111574	0.0755839	0.688157	Male-Female
NSG1	-0.42416	0.0755908	0.688157	Male-Female
TAF11	-0.137945	0.0756522	0.68849	Male-Female
EAF1	-0.116468	0.0757536	0.689049	Male-Female
MREG	-0.241815	0.0757763	0.689049	Male-Female
AL359643.3	-0.257748	0.0758104	0.689049	Male-Female
AC090061.1	0.230777	0.075813	0.689049	Male-Female
ARHGDIA	-0.178795	0.0758741	0.689379	Male-Female
IL10	1.14571	0.0759441	0.689779	Male-Female
RTN2	-0.194739	0.075968	0.689779	Male-Female
THYN1	0.154282	0.0760054	0.689894	Male-Female
YBX2	1.57035	0.0760331	0.689919	Male-Female
PIGK	0.196646	0.0760924	0.690134	Male-Female
MIR646HG	-0.58436	0.0761375	0.690134	Male-Female
AL031666.1	-0.394681	0.0761705	0.690134	Male-Female
LINC02289	1.16184	0.07619	0.690134	Male-Female
AL035696.4	-1.02975	0.076227	0.690134	Male-Female
DDC	-0.268149	0.0762288	0.690134	Male-Female
AC100803.2	-0.520308	0.0762309	0.690134	Male-Female
ATP6V0D2	-1.27091	0.0762682	0.690245	Male-Female
IARS	-0.166261	0.0763236	0.690382	Male-Female
SHANK2-AS1	1.48563	0.0763433	0.690382	Male-Female
CNMD	0.846559	0.076358	0.690382	Male-Female
PEG13	-0.459113	0.0764218	0.690651	Male-Female
LMF1	0.321729	0.0764375	0.690651	Male-Female
SLC4A3	0.206965	0.0765136	0.690865	Male-Female
CKAP5	0.124696	0.0765224	0.690865	Male-Female
AQP1	0.715595	0.0765807	0.690865	Male-Female
MUSK	0.87178	0.0765829	0.690865	Male-Female
ZFP69	0.282959	0.0765857	0.690865	Male-Female
NUSAP1	0.460035	0.0767485	0.691617	Male-Female
LINC02595	0.1888	0.0767679	0.691617	Male-Female
AL022157.1	0.328413	0.0768185	0.691617	Male-Female
ZNF331	-0.24759	0.07688	0.691617	Male-Female
AMY2A	-1.06398	0.0769239	0.691617	Male-Female
CARD14	0.591968	0.0769303	0.691617	Male-Female
AC012291.2	1.08139	0.0769394	0.691617	Male-Female
AC021752.1	0.35283	0.0769479	0.691617	Male-Female
AC098850.1	1.25926	0.0769633	0.691617	Male-Female
KHDRBS2	-1.16466	0.0769873	0.691617	Male-Female
BANF1	-0.120315	0.0769931	0.691617	Male-Female
FLOT2	-0.143453	0.0769996	0.691617	Male-Female
WDFY4	0.897011	0.0770297	0.691617	Male-Female
PP2D1	0.785214	0.077031	0.691617	Male-Female
TAFA4	-0.522635	0.0770431	0.691617	Male-Female
SUFU	-0.211198	0.0771269	0.692146	Male-Female
PIGY-DT	-0.314204	0.0771592	0.692211	Male-Female
AGAP2-AS1	-0.128351	0.0771895	0.69226	Male-Female
AC018553.1	-0.887844	0.0772504	0.692462	Male-Female
AC012186.2	1.56673	0.077262	0.692462	Male-Female
AL035071.1	-0.209698	0.0772873	0.692466	Male-Female
RNASEK	0.217512	0.0773187	0.692523	Male-Female
AP000866.5	-1.35783	0.0773613	0.692681	Male-Female
CSRP1	-0.208903	0.0774253	0.693005	Male-Female
LINC01291	1.699	0.0774475	0.693005	Male-Female
SCAF1	-0.113334	0.0775555	0.693748	Male-Female
FBXO30	-0.124265	0.0776067	0.693982	Male-Female
CHAF1A	0.219461	0.0776325	0.693989	Male-Female
C4orf3	-0.179394	0.0776605	0.694016	Male-Female
KANSL1-AS1	0.537035	0.0777269	0.694213	Male-Female
POP4	-0.153779	0.0777326	0.694213	Male-Female
DNM1L	0.100697	0.0777836	0.694255	Male-Female
ZNF740	0.19374	0.0777874	0.694255	Male-Female
MEF2C-AS1	-1.16709	0.0778822	0.69474	Male-Female
MAPK4	-0.529388	0.0778919	0.69474	Male-Female
AC015712.1	-0.622595	0.07792	0.694768	Male-Female
PLCB4	0.189644	0.0780298	0.695524	Male-Female
PARP2	0.13358	0.0781146	0.695603	Male-Female
ANXA9	0.599921	0.0781375	0.695603	Male-Female
AC093916.1	0.144727	0.0781383	0.695603	Male-Female
CUL4B	-0.145631	0.0781706	0.695603	Male-Female
RPRD2	-0.126664	0.0781925	0.695603	Male-Female
RAB8B	-0.153001	0.0781932	0.695603	Male-Female
KCNMA1-AS3	0.677036	0.0782142	0.695603	Male-Female
LINC02405	0.46847	0.0783513	0.696599	Male-Female
LINC01431	0.280435	0.0784605	0.697345	Male-Female
AL359182.1	1.18723	0.0785626	0.698029	Male-Female
CA11	0.231998	0.0786198	0.698314	Male-Female
USP43	-0.431745	0.0786968	0.698587	Male-Female
AC024610.2	0.647376	0.0787009	0.698587	Male-Female
PDZK1IP1	1.03107	0.0787956	0.699066	Male-Female
LINC02541	-0.398191	0.0788244	0.699066	Male-Female
GAGE10	1.11306	0.0788304	0.699066	Male-Female
LINC01424	-0.423996	0.0789014	0.69935	Male-Female
SCAANT1	-1.06728	0.0789129	0.69935	Male-Female
CDT1	0.31643	0.078942	0.699384	Male-Female
ZNF529-AS1	0.152147	0.0790422	0.700049	Male-Female
AKNA	-0.264686	0.0791263	0.700569	Male-Female
AC092338.2	0.580759	0.079194	0.700945	Male-Female
C1orf229	0.419655	0.0792243	0.70099	Male-Female
AC018398.1	0.658651	0.0792804	0.701235	Male-Female
IST1	-0.102134	0.0793025	0.701235	Male-Female
BCL11A	-0.319951	0.0793684	0.701593	Male-Female
LINC02234	-1.23654	0.0794148	0.701613	Male-Female
ELF5	-0.8654	0.0794212	0.701613	Male-Female
AC011509.3	1.46471	0.0794756	0.70187	Male-Female
AC005014.3	1.51139	0.079502	0.70188	Male-Female
POU3F2	1.33012	0.0795584	0.701979	Male-Female
LINC02669	-1.01277	0.0795811	0.701979	Male-Female
AC100835.1	0.782101	0.0796081	0.701979	Male-Female
IRF9	-0.191456	0.0796145	0.701979	Male-Female
TRPC4	0.3401	0.0796557	0.702119	Male-Female
AL121987.2	0.794254	0.0797462	0.702694	Male-Female
KLHL23	0.215204	0.0799062	0.703626	Male-Female
UVSSA	0.173805	0.0799072	0.703626	Male-Female
SLC25A27	0.296961	0.0799282	0.703626	Male-Female
B3GAT3	0.167102	0.0800366	0.704117	Male-Female
AC073896.2	-0.217258	0.0800477	0.704117	Male-Female
H2AFJ	-0.182617	0.0800619	0.704117	Male-Female
UCHL1	-0.342998	0.0800855	0.704117	Male-Female
FYN	-0.139331	0.0801781	0.704321	Male-Female
ARTN	0.408798	0.0801913	0.704321	Male-Female
LINC01003	-0.191914	0.0801923	0.704321	Male-Female
ALG13	-0.155692	0.0802102	0.704321	Male-Female
LYPLAL1-AS1	-1.02741	0.0802814	0.704426	Male-Female
RIMS1	1.34001	0.0803686	0.704426	Male-Female
CYB5D2	0.169666	0.0803764	0.704426	Male-Female
AC004816.2	-0.619579	0.0803915	0.704426	Male-Female
RPEL1	0.584954	0.080409	0.704426	Male-Female
ITGB4	1.08796	0.0804307	0.704426	Male-Female
DEF6	-0.568934	0.0804562	0.704426	Male-Female
AC072039.2	-0.667156	0.080469	0.704426	Male-Female
SOAT1	-0.130512	0.0804691	0.704426	Male-Female
TBCEL	0.157032	0.0804761	0.704426	Male-Female
IFT172	0.21514	0.0805205	0.704593	Male-Female
ZNF714	0.250761	0.0805577	0.704696	Male-Female
UBE2V1	-0.13592	0.0805988	0.704833	Male-Female
DNAH8	1.03492	0.0806583	0.705131	Male-Female
TUBA1B	-0.20574	0.0807284	0.705187	Male-Female
ALDH4A1	-0.302379	0.0807398	0.705187	Male-Female
AC024361.1	-0.55278	0.0807497	0.705187	Male-Female
ARSK	0.1576	0.0807663	0.705187	Male-Female
JMY	0.209636	0.080799	0.705249	Male-Female
BFSP1	-0.324558	0.0808483	0.705458	Male-Female
CHST4	1.16871	0.0808915	0.705613	Male-Female
CCDC92	-0.163629	0.0809353	0.705705	Male-Female
CTNNA3	0.899683	0.0809529	0.705705	Male-Female
LINC01977	0.845325	0.0810069	0.705869	Male-Female
FREM1	0.86094	0.0810465	0.705869	Male-Female
AC015813.4	1.10592	0.0810481	0.705869	Male-Female
FIRRE	0.622761	0.0811804	0.706156	Male-Female
AC108721.2	0.909009	0.0811905	0.706156	Male-Female
LINC00845	0.823844	0.0811925	0.706156	Male-Female
POLD1	-0.195178	0.0811934	0.706156	Male-Female
FGL1	-0.756558	0.0812083	0.706156	Male-Female
FUT7	-1.03955	0.0812794	0.706553	Male-Female
TICAM2	0.197067	0.0814415	0.707702	Male-Female
AC008079.1	0.25784	0.081472	0.707702	Male-Female
PYCARD	0.324923	0.0814975	0.707702	Male-Female
SEMA3B-AS1	1.11847	0.0815137	0.707702	Male-Female
CYSRT1	-0.41418	0.0815819	0.708072	Male-Female
AC068987.3	0.664044	0.0816423	0.708165	Male-Female
PADI3	1.05082	0.0816991	0.708165	Male-Female
NSMF	-0.171026	0.0817006	0.708165	Male-Female
AC018647.2	-0.168084	0.0817036	0.708165	Male-Female
AL034422.1	1.02941	0.0817202	0.708165	Male-Female
RBIS	-0.148887	0.0818121	0.70874	Male-Female
AL360268.1	-0.911869	0.0819181	0.709312	Male-Female
AL138756.1	-0.219216	0.0819293	0.709312	Male-Female
AC004775.1	-0.761894	0.0819889	0.709474	Male-Female
XPC	0.136264	0.0820349	0.709474	Male-Female
MTERF1	-0.144905	0.0820557	0.709474	Male-Female
MND1	0.645896	0.0820695	0.709474	Male-Female
DAP	-0.156205	0.0820758	0.709474	Male-Female
AC063926.1	-0.347731	0.0821079	0.70953	Male-Female
SLC25A25	-0.229182	0.082153	0.709542	Male-Female
EHD1	-0.211529	0.0822472	0.709542	Male-Female
PDSS2	-0.0949238	0.0822482	0.709542	Male-Female
SOWAHD	0.783174	0.0822491	0.709542	Male-Female
OVOL1	-0.94409	0.0822697	0.709542	Male-Female
ZP4	-1.12843	0.0822878	0.709542	Male-Female
AC090260.1	0.498569	0.0823367	0.709542	Male-Female
WDR31	0.186606	0.0823641	0.709542	Male-Female
CD2BP2	-0.146036	0.0823868	0.709542	Male-Female
AC005481.1	-0.578773	0.0823988	0.709542	Male-Female
PGP	0.147619	0.0824223	0.709542	Male-Female
IAPP	-0.801822	0.0824591	0.709542	Male-Female
AL139246.3	-0.695535	0.0824623	0.709542	Male-Female
CREM	-0.274305	0.0824674	0.709542	Male-Female
ZNF250	0.148923	0.0825118	0.709614	Male-Female
KCTD4	0.825025	0.0825269	0.709614	Male-Female
LNCSRLR	-0.434208	0.0825604	0.709682	Male-Female
LINC00940	-0.235079	0.0826003	0.709805	Male-Female
TMED10	0.147783	0.08266	0.709806	Male-Female
AL158211.1	-1.03374	0.082672	0.709806	Male-Female
SARS	-0.183745	0.0826858	0.709806	Male-Female
NME3	0.16773	0.0827028	0.709806	Male-Female
MRVI1	-1.11346	0.0827373	0.709882	Male-Female
JAZF1-AS1	-0.439014	0.0828418	0.710143	Male-Female
FOXN3-AS2	-1.34986	0.0828654	0.710143	Male-Female
SLC25A35	-0.251409	0.0828691	0.710143	Male-Female
SGMS2	-0.184775	0.0828701	0.710143	Male-Female
G0S2	-0.355129	0.0829728	0.710411	Male-Female
MAPK8	-0.151685	0.0830024	0.710411	Male-Female
HDAC9	0.451358	0.0830135	0.710411	Male-Female
AC234775.4	0.741429	0.0830689	0.710411	Male-Female
PEF1	-0.153328	0.0831012	0.710411	Male-Female
MIEF2	0.159219	0.0831128	0.710411	Male-Female
AC188617.2	-0.958002	0.0831162	0.710411	Male-Female
SLC19A1	0.407723	0.083137	0.710411	Male-Female
GSDMA	1.45724	0.0831392	0.710411	Male-Female
KLRC1	1.57523	0.0831574	0.710411	Male-Female
P2RX5	0.781464	0.083299	0.711401	Male-Female
LPIN2	0.133779	0.0833412	0.711542	Male-Female
CABLES1	0.810386	0.0833938	0.711773	Male-Female
AC068389.1	0.805241	0.0834927	0.71224	Male-Female
MLANA	-1.21641	0.0834999	0.71224	Male-Female
AC083855.2	0.783989	0.0836573	0.713363	Male-Female
GAREM1	-0.225862	0.0838263	0.714518	Male-Female
AP005328.1	-1.34228	0.0838572	0.714518	Male-Female
LINC01170	-1.08668	0.0838742	0.714518	Male-Female
ZNF469	1.01547	0.0839227	0.714518	Male-Female
MYL10	-0.304854	0.0839394	0.714518	Male-Female
VSTM2A	-0.504131	0.0839683	0.714518	Male-Female
SETD2	0.124197	0.0839731	0.714518	Male-Female
AL353740.1	-0.628805	0.0840928	0.714887	Male-Female
CDH22	-0.56568	0.0840933	0.714887	Male-Female
LIN7B	0.194212	0.08411	0.714887	Male-Female
RHD	0.913159	0.0841195	0.714887	Male-Female
KRTAP4-4	-0.665153	0.084256	0.715828	Male-Female
LINC00102	1.3574	0.0843256	0.716199	Male-Female
TMSB10	-0.222082	0.0843879	0.71648	Male-Female
AC131011.1	-0.86305	0.0844321	0.71648	Male-Female
TRPM8	-0.987486	0.0844699	0.71648	Male-Female
PHF10	0.192271	0.0845231	0.71648	Male-Female
HOGA1	0.435823	0.0845452	0.71648	Male-Female
LINC00365	-0.554665	0.0845806	0.71648	Male-Female
LRRC71	-0.03301	0.0846087	0.71648	Male-Female
LINC00524	-0.21805	0.084637	0.71648	Male-Female
AC026765.3	-0.21805	0.084637	0.71648	Male-Female
S1PR4	-0.21805	0.084637	0.71648	Male-Female
LINC01997	2.02874	0.0846427	0.71648	Male-Female
NR6A1	-0.365175	0.0847571	0.717229	Male-Female
STARD8	-1.0411	0.0848889	0.717787	Male-Female
AL359475.1	1.06542	0.0848931	0.717787	Male-Female
AP001351.1	-1.18184	0.0849141	0.717787	Male-Female
LENG8-AS1	0.209027	0.0849484	0.717787	Male-Female
PPP1R18	-0.640351	0.0849816	0.717787	Male-Female
LRRC27	0.175308	0.0849833	0.717787	Male-Female
UBE2E3	-0.185456	0.0850042	0.717787	Male-Female
PPP3CB	-0.0981632	0.0851092	0.718455	Male-Female
ZDHHC6	-0.140345	0.0851808	0.718841	Male-Female
CCDC84	0.130229	0.0853098	0.71971	Male-Female
DND1	0.745439	0.0853859	0.720071	Male-Female
LINC01579	-1.02263	0.0854176	0.720071	Male-Female
TIGD2	-0.182679	0.0854304	0.720071	Male-Female
ZNF236	0.150828	0.0854632	0.720129	Male-Female
NUAK2	-0.272384	0.085544	0.720591	Male-Female
CCNL1	-0.178436	0.0856246	0.72105	Male-Female
FAAH2	0.231826	0.0857134	0.721442	Male-Female
SUSD1	-0.228859	0.0857231	0.721442	Male-Female
AL354836.1	-0.353214	0.0857906	0.721594	Male-Female
AC016542.1	-0.616308	0.0858295	0.721594	Male-Female
YJEFN3	0.259186	0.0858347	0.721594	Male-Female
PGAP2	-0.149074	0.0858452	0.721594	Male-Female
ZDHHC16	0.133954	0.0858839	0.721625	Male-Female
CYTOR	-0.84325	0.0859272	0.721625	Male-Female
SFTPA1	-0.696653	0.0859432	0.721625	Male-Female
PPP5C	-0.112421	0.085953	0.721625	Male-Female
TBC1D10B	-0.161756	0.086029	0.722045	Male-Female
AP005671.1	-0.96241	0.0861026	0.722444	Male-Female
STRADA	0.105794	0.0861726	0.722812	Male-Female
AC011447.3	0.318631	0.0862035	0.722854	Male-Female
TMEM232	0.256649	0.0863545	0.723766	Male-Female
EEF1AKNMT	-0.128235	0.0863645	0.723766	Male-Female
TGFBR3	-0.445304	0.0863928	0.723784	Male-Female
B3GALT6	-0.177691	0.0865518	0.723957	Male-Female
FAN1	0.126494	0.0865541	0.723957	Male-Female
AC108058.1	0.959217	0.0865592	0.723957	Male-Female
FERMT1	0.526953	0.0865609	0.723957	Male-Female
LURAP1L	-0.316022	0.0865688	0.723957	Male-Female
AC087289.4	1.24881	0.0865988	0.723957	Male-Female
AP000777.3	-1.0159	0.0866159	0.723957	Male-Female
SYNE1	0.199878	0.0866222	0.723957	Male-Female
AL135784.1	0.891448	0.0867678	0.724247	Male-Female
AL356481.3	0.891448	0.0867678	0.724247	Male-Female
PCK1	0.655815	0.0867927	0.724247	Male-Female
MAL2-AS1	-1.21252	0.0868309	0.724247	Male-Female
FPGT	-0.163649	0.0868342	0.724247	Male-Female
DRAXIN	0.76039	0.0868381	0.724247	Male-Female
SH3YL1	0.153609	0.0868397	0.724247	Male-Female
AC010680.3	0.291759	0.0869283	0.724768	Male-Female
PADI2	1.05969	0.0872027	0.726293	Male-Female
AC138150.2	1.02736	0.0872645	0.726293	Male-Female
ZNF233	0.491614	0.0872942	0.726293	Male-Female
RBMS3-AS3	-1.01857	0.0872969	0.726293	Male-Female
SOCS2	0.220474	0.0873227	0.726293	Male-Female
AC009754.2	0.946991	0.0873805	0.726293	Male-Female
TEKT3	-0.85523	0.0874247	0.726293	Male-Female
AL356481.1	-0.304515	0.0874248	0.726293	Male-Female
TINF2	-0.170654	0.0874314	0.726293	Male-Female
NDC1	-0.171832	0.087439	0.726293	Male-Female
AC234917.2	1.22619	0.08744	0.726293	Male-Female
TBC1D30	-0.162626	0.087442	0.726293	Male-Female
CDH17	-0.658952	0.0874533	0.726293	Male-Female
HIST1H2AH	-0.663513	0.0874976	0.726293	Male-Female
AC006027.1	0.825139	0.087504	0.726293	Male-Female
SPR	-0.135486	0.0875655	0.726587	Male-Female
NICN1	0.188187	0.0875948	0.726589	Male-Female
EMC9	0.128642	0.0876289	0.726589	Male-Female
AC025774.1	0.530866	0.0876717	0.726589	Male-Female
ZKSCAN2-DT	0.154969	0.087706	0.726589	Male-Female
AC092140.2	0.533572	0.0877755	0.726589	Male-Female
POU6F2-AS2	1.68907	0.087792	0.726589	Male-Female
ARHGAP27	0.41302	0.087798	0.726589	Male-Female
TMEM50B	0.128691	0.0878295	0.726589	Male-Female
RNF220	-0.12116	0.0878624	0.726589	Male-Female
CLDN5	-1.13788	0.0879072	0.726589	Male-Female
AP001453.3	-1.35747	0.0879084	0.726589	Male-Female
PCAT14	1.24658	0.0879177	0.726589	Male-Female
AC007823.1	-1.05606	0.0879619	0.726589	Male-Female
UNC5A	-0.799243	0.088038	0.726589	Male-Female
EFCAB12	0.279694	0.0880474	0.726589	Male-Female
DCUN1D5	0.152077	0.0880731	0.726589	Male-Female
CHST2	-0.443721	0.0880941	0.726589	Male-Female
CHMP4C	-0.174284	0.0881303	0.726589	Male-Female
PAGE5	-0.808167	0.0881391	0.726589	Male-Female
SLC38A10	0.222319	0.088144	0.726589	Male-Female
NENF	0.124997	0.088214	0.726589	Male-Female
FRRS1L	0.248072	0.0882221	0.726589	Male-Female
MAPRE1	-0.163571	0.0882257	0.726589	Male-Female
ELMSAN1	-0.218835	0.0882358	0.726589	Male-Female
VWA1	-0.19673	0.0882445	0.726589	Male-Female
AP002807.1	-0.680164	0.0882468	0.726589	Male-Female
AKT3-IT1	0.361355	0.0883082	0.726879	Male-Female
PNMA1	-0.158436	0.0883498	0.727005	Male-Female
PPM1M	0.206193	0.0884006	0.727125	Male-Female
TMEM51	-0.255598	0.0884363	0.727125	Male-Female
AC007687.1	0.940388	0.0884611	0.727125	Male-Female
RNF165	0.565876	0.0884744	0.727125	Male-Female
ADAM33	-0.934237	0.0885033	0.727125	Male-Female
SVBP	-0.157288	0.0885251	0.727125	Male-Female
SNIP1	-0.140737	0.0885479	0.727125	Male-Female
PAXBP1-AS1	0.14468	0.0885904	0.727179	Male-Female
AL136309.2	-1.24098	0.0886069	0.727179	Male-Female
EPHA2	-0.902991	0.0886378	0.727218	Male-Female
WWC1	-0.183554	0.0886864	0.727278	Male-Female
MAPKAPK2	-0.143046	0.0887005	0.727278	Male-Female
LINC00309	-0.8491	0.0887238	0.727278	Male-Female
AC083843.1	0.539049	0.0888209	0.727341	Male-Female
MPP3	-0.229218	0.0888495	0.727341	Male-Female
AL139020.1	0.623809	0.0888732	0.727341	Male-Female
AC009148.1	0.296628	0.0888786	0.727341	Male-Female
CTDSP2	-0.13715	0.0889033	0.727341	Male-Female
AL390816.2	0.387995	0.0889147	0.727341	Male-Female
INHBA	-0.567956	0.0889151	0.727341	Male-Female
HMGA2-AS1	1.43033	0.0889825	0.727483	Male-Female
AC099314.1	1.34422	0.0889848	0.727483	Male-Female
AL022329.2	1.01858	0.089035	0.727679	Male-Female
CRB1	0.347185	0.0891211	0.728168	Male-Female
AC011481.2	0.875155	0.0891489	0.728181	Male-Female
BLOC1S6	-0.106394	0.0892833	0.729064	Male-Female
LHX3	-1.39772	0.0893811	0.729406	Male-Female
AC005703.4	1.081	0.0893823	0.729406	Male-Female
AL591378.1	0.257778	0.0894041	0.729406	Male-Female
BMP8A	0.38866	0.0894925	0.729442	Male-Female
RABGEF1	-0.124708	0.0895281	0.729442	Male-Female
CTDP1	-0.130656	0.0895311	0.729442	Male-Female
CHMP4B	-0.150817	0.0895919	0.729442	Male-Female
ZNF575	-0.246362	0.0896324	0.729442	Male-Female
AC023483.1	0.746983	0.0896405	0.729442	Male-Female
AL357146.1	0.783287	0.0896458	0.729442	Male-Female
SLC2A11	0.210995	0.0896647	0.729442	Male-Female
TAS2R4	0.281365	0.0896808	0.729442	Male-Female
ZRANB2	0.120401	0.0897114	0.729442	Male-Female
SLC41A3	0.147455	0.0897142	0.729442	Male-Female
EVI5	0.119732	0.0897436	0.729442	Male-Female
AC008571.2	0.706493	0.0897504	0.729442	Male-Female
SERPINI2	-1.00255	0.0897888	0.729541	Male-Female
SNRPF	-0.16761	0.0898158	0.729546	Male-Female
AMD1	-0.145128	0.0898853	0.729648	Male-Female
AC020907.3	0.453385	0.0899233	0.729648	Male-Female
TSC22D3	-0.208397	0.0899473	0.729648	Male-Female
LINC02266	-0.277987	0.0899473	0.729648	Male-Female
RIPK4	-0.193127	0.08998	0.729648	Male-Female
AC046134.2	0.153719	0.0900169	0.729648	Male-Female
HEY2	-0.730162	0.0900254	0.729648	Male-Female
ADCK1	0.2232	0.0900437	0.729648	Male-Female
RPRM	-0.695282	0.0901205	0.729648	Male-Female
AC114939.1	0.611929	0.0901503	0.729648	Male-Female
SPRYD3	-0.145168	0.0901596	0.729648	Male-Female
KIAA1328	0.141609	0.0901723	0.729648	Male-Female
GPR176	-0.426368	0.0901898	0.729648	Male-Female
RARA	-0.231685	0.0901965	0.729648	Male-Female
SIM1	-0.146315	0.0902444	0.729775	Male-Female
AC010336.5	1.04895	0.0902745	0.729775	Male-Female
ABCA6	-0.334965	0.0903522	0.729775	Male-Female
IL11RA	0.410415	0.0903753	0.729775	Male-Female
CEL	-0.867741	0.0903786	0.729775	Male-Female
CDON	-0.327935	0.0904165	0.729775	Male-Female
PLCG1-AS1	-0.376518	0.090429	0.729775	Male-Female
METTL22	0.141193	0.0904636	0.729775	Male-Female
ZNF397	0.0978017	0.0904657	0.729775	Male-Female
C1orf198	-0.15028	0.0904754	0.729775	Male-Female
PTGR1	0.20553	0.0905482	0.730086	Male-Female
SLC6A11	0.352484	0.0905778	0.730086	Male-Female
PTGER2	-0.884425	0.0906014	0.730086	Male-Female
LINC01270	0.854561	0.0906641	0.730086	Male-Female
AC010478.1	0.223803	0.0906655	0.730086	Male-Female
MT-ATP8	-0.209747	0.0906719	0.730086	Male-Female
PSMD10	-0.110358	0.0907664	0.730635	Male-Female
TMOD1	-0.227454	0.0908357	0.730939	Male-Female
MMGT1	-0.103397	0.0908593	0.730939	Male-Female
LIPE-AS1	-0.294229	0.0908962	0.730939	Male-Female
LGALSL	0.181857	0.0909219	0.730939	Male-Female
VLDLR	-0.202774	0.090965	0.730939	Male-Female
CES2	-0.10915	0.090991	0.730939	Male-Female
CPNE2	-0.420662	0.0910168	0.730939	Male-Female
MRFAP1	-0.116399	0.0910376	0.730939	Male-Female
ZNF658	0.18048	0.0910664	0.730939	Male-Female
CDC42EP4	-0.176018	0.0910831	0.730939	Male-Female
PRAF2	0.174788	0.091094	0.730939	Male-Female
LINC01117	-0.844284	0.0911715	0.731001	Male-Female
TTC19	0.127845	0.0912323	0.731001	Male-Female
UBAP1L	0.28172	0.0912455	0.731001	Male-Female
AC093382.1	-0.806874	0.0912963	0.731001	Male-Female
AC137561.1	1.17384	0.091303	0.731001	Male-Female
NOA1	0.121036	0.0913293	0.731001	Male-Female
CCDC7	0.187929	0.0913303	0.731001	Male-Female
AC116565.1	0.945136	0.0913325	0.731001	Male-Female
ATP2A1	0.554267	0.0913389	0.731001	Male-Female
FLT3LG	-0.252205	0.0913664	0.73101	Male-Female
NPAS4	-0.636118	0.0915148	0.731275	Male-Female
C20orf204	0.390916	0.0915351	0.731275	Male-Female
CFAP58-DT	-1.0897	0.0915352	0.731275	Male-Female
AL928970.1	0.526122	0.0915393	0.731275	Male-Female
AL590399.1	-0.297221	0.0915577	0.731275	Male-Female
FAM182A	0.319325	0.0915788	0.731275	Male-Female
TONSL	0.243473	0.091622	0.731275	Male-Female
SMTNL2	-1.38298	0.0916362	0.731275	Male-Female
PIP5K1B	0.550435	0.0916367	0.731275	Male-Female
SNRPA	-0.169308	0.0916653	0.731293	Male-Female
WWTR1	-0.418395	0.0918167	0.732085	Male-Female
IKBKG	-0.159635	0.0918371	0.732085	Male-Female
UGDH	-0.257893	0.0918438	0.732085	Male-Female
AC015982.2	-0.220861	0.0919269	0.732385	Male-Female
GLT8D1	0.156301	0.0919343	0.732385	Male-Female
NXT1	-0.140688	0.0919959	0.732665	Male-Female
RNF170	0.100703	0.0920914	0.73312	Male-Female
AL122020.2	-0.561701	0.092126	0.73312	Male-Female
SIRT4	-0.294382	0.0921912	0.73312	Male-Female
PSG3	-0.825528	0.0922073	0.73312	Male-Female
CLEC2D	0.316706	0.0922079	0.73312	Male-Female
UHRF2	0.118582	0.0922115	0.73312	Male-Female
MIR1915HG	0.32273	0.0922973	0.733591	Male-Female
UFM1	-0.14527	0.0923762	0.733792	Male-Female
CEACAM1	-0.160023	0.0924655	0.733792	Male-Female
MAPK6	-0.11497	0.0924718	0.733792	Male-Female
TCN1	1.24605	0.0925067	0.733792	Male-Female
LINC00958	-0.609544	0.092512	0.733792	Male-Female
ZEB2	-1.0741	0.0925718	0.733792	Male-Female
PSG1	0.791035	0.0925726	0.733792	Male-Female
AL451165.2	-0.226203	0.0925919	0.733792	Male-Female
AC060780.1	0.166927	0.0926006	0.733792	Male-Female
AL391840.3	0.1616	0.0926022	0.733792	Male-Female
FBLL1	-0.235088	0.0926286	0.733792	Male-Female
NTNG2	-0.468589	0.0926399	0.733792	Male-Female
RFC3	-0.202806	0.0927243	0.734208	Male-Female
AC104984.1	0.471898	0.0927604	0.734208	Male-Female
SAP30L	0.135756	0.0927926	0.734208	Male-Female
LINC01823	-1.51097	0.0927983	0.734208	Male-Female
PHF14	0.124234	0.092855	0.734296	Male-Female
AC024587.2	0.793965	0.0928684	0.734296	Male-Female
PLSCR1	-0.195114	0.0929064	0.734296	Male-Female
AC020978.7	0.482867	0.0929354	0.734296	Male-Female
LINC02057	-0.958715	0.0929419	0.734296	Male-Female
AL691482.3	-1.13779	0.0929815	0.7344	Male-Female
SCFD1	0.113212	0.0930438	0.734683	Male-Female
DAZAP1	-0.160618	0.0930848	0.734797	Male-Female
AC011446.1	-1.68342	0.0931397	0.734875	Male-Female
PCDHB4	0.212108	0.0931476	0.734875	Male-Female
BICD2	0.145999	0.0931831	0.734947	Male-Female
ECSIT	-0.115749	0.0932302	0.735109	Male-Female
RNF148	1.10885	0.0933223	0.735279	Male-Female
LINC01147	-1.4927	0.0933828	0.735279	Male-Female
AC099509.1	-0.287304	0.0934032	0.735279	Male-Female
SON	-0.0919374	0.0934164	0.735279	Male-Female
ZNF267	-0.172262	0.0934257	0.735279	Male-Female
CDK5RAP1	-0.274107	0.0934371	0.735279	Male-Female
AC091167.5	-1.04444	0.0934373	0.735279	Male-Female
AC087473.1	0.509883	0.0935082	0.735588	Male-Female
THAP5	0.107694	0.0935521	0.735588	Male-Female
NR2C2	-0.133504	0.0935802	0.735588	Male-Female
SRGAP3-AS4	0.834122	0.0935827	0.735588	Male-Female
AC092802.1	0.440511	0.093615	0.735634	Male-Female
AL139317.5	0.209368	0.0938069	0.736805	Male-Female
NAA40	0.148003	0.0938172	0.736805	Male-Female
AL590989.1	-1.82303	0.093849	0.736846	Male-Female
AC010359.2	0.293823	0.0939376	0.737131	Male-Female
CYP2J2	-0.319758	0.0939384	0.737131	Male-Female
SH3RF2	-1.00777	0.0939698	0.737169	Male-Female
AC092301.1	0.451929	0.0940138	0.737305	Male-Female
LASP1	-0.149413	0.0940987	0.737566	Male-Female
AL512662.2	0.34792	0.0941002	0.737566	Male-Female
STX12	-0.130531	0.0941948	0.737969	Male-Female
SPOCD1	-1.01563	0.0942297	0.737969	Male-Female
ARHGEF7	0.145023	0.0942601	0.737969	Male-Female
AL021878.2	-0.30326	0.094278	0.737969	Male-Female
TTLL3	0.15653	0.0943302	0.737969	Male-Female
PLEKHD1	-0.505493	0.0943493	0.737969	Male-Female
CDKAL1	-0.147513	0.0943799	0.737969	Male-Female
LVRN	-1.20671	0.0943877	0.737969	Male-Female
CDC27	0.0876204	0.0943911	0.737969	Male-Female
FAM114A1	0.178051	0.0944266	0.738036	Male-Female
AC243562.3	1.02178	0.0944868	0.738036	Male-Female
ARRB1	-0.167082	0.0945048	0.738036	Male-Female
LRRC18	0.733353	0.0945281	0.738036	Male-Female
AC092053.3	-0.438857	0.0945327	0.738036	Male-Female
AC233723.1	-0.311552	0.0945699	0.738119	Male-Female
AC092338.3	0.163251	0.0946711	0.738701	Male-Female
PHC1	-0.143242	0.094727	0.738909	Male-Female
AKAP5	0.330815	0.0947756	0.738909	Male-Female
AL020996.1	0.310652	0.0947866	0.738909	Male-Female
ZNF594	0.159855	0.0948567	0.738909	Male-Female
FOXO3	-0.155925	0.0948719	0.738909	Male-Female
PIK3R5	-1.25956	0.094921	0.738909	Male-Female
AC091564.5	-0.967123	0.0949341	0.738909	Male-Female
DONSON	0.176295	0.0949441	0.738909	Male-Female
PVALEF	1.78575	0.0949616	0.738909	Male-Female
AL365272.1	-0.361617	0.0949642	0.738909	Male-Female
ANKRD20A1	0.784813	0.0950429	0.739196	Male-Female
SNX21	0.222587	0.0950768	0.739196	Male-Female
AC023830.2	0.422585	0.0951051	0.739196	Male-Female
WRAP53	-0.15356	0.0951076	0.739196	Male-Female
IGSF5	0.525052	0.0951425	0.73926	Male-Female
WAC-AS1	0.160529	0.0951876	0.739299	Male-Female
RAB35	-0.122007	0.0952009	0.739299	Male-Female
ATP5F1E	-0.151609	0.0952766	0.739681	Male-Female
AC068722.2	-0.635823	0.0953786	0.73977	Male-Female
AC253572.2	-0.629238	0.0953804	0.73977	Male-Female
DNAAF2	0.125461	0.0953956	0.73977	Male-Female
KLHL1	1.07452	0.0954025	0.73977	Male-Female
AL512625.1	-0.220857	0.0954216	0.73977	Male-Female
ZNF257	-0.300127	0.0954624	0.73977	Male-Female
ESYT2	-0.123712	0.0954748	0.73977	Male-Female
BIN1	0.221649	0.0956728	0.740458	Male-Female
PEX5	-0.170816	0.09568	0.740458	Male-Female
AC239799.2	-0.284169	0.095689	0.740458	Male-Female
USP6NL	-0.218161	0.0957269	0.740458	Male-Female
AP3M2	0.160662	0.0957291	0.740458	Male-Female
SMARCAD1	0.111667	0.0957329	0.740458	Male-Female
AC006213.4	-0.407819	0.095753	0.740458	Male-Female
TNFSF15	-0.871626	0.0958335	0.740458	Male-Female
RAET1L	-1.578	0.09584	0.740458	Male-Female
KCNJ8	0.241634	0.0958544	0.740458	Male-Female
APOLD1	0.338625	0.0958964	0.740458	Male-Female
HNRNPD	-0.105358	0.0959104	0.740458	Male-Female
AC021739.3	0.784823	0.0959106	0.740458	Male-Female
ABHD4	0.24175	0.095994	0.740735	Male-Female
ZBTB5	-0.181161	0.0960053	0.740735	Male-Female
CLEC16A	-0.123303	0.0960423	0.740735	Male-Female
ARHGAP29-AS1	-1.20402	0.0960533	0.740735	Male-Female
AC009902.3	-0.586984	0.0961273	0.741099	Male-Female
AC073842.1	1.27484	0.0961621	0.741161	Male-Female
AC006504.1	-0.356347	0.0962277	0.741321	Male-Female
MED15	-0.13328	0.0962935	0.741321	Male-Female
HSPB2	0.897185	0.0963197	0.741321	Male-Female
AL391988.1	-0.348406	0.0963302	0.741321	Male-Female
KCTD3	0.131296	0.0963349	0.741321	Male-Female
PLIN2	0.283626	0.0963431	0.741321	Male-Female
PTK6	-0.55288	0.0964588	0.74169	Male-Female
CAGE1	0.667157	0.0964654	0.74169	Male-Female
AL031847.1	0.437648	0.0964713	0.74169	Male-Female
BHMT2	0.318671	0.0965013	0.741715	Male-Female
NUDT17	0.251961	0.0965627	0.741864	Male-Female
CRTAP	0.170102	0.0965996	0.741864	Male-Female
AL442128.2	0.31632	0.0966009	0.741864	Male-Female
AC024451.4	-0.408959	0.0966755	0.742231	Male-Female
URM1	-0.122003	0.096789	0.742897	Male-Female
AC024267.6	1.06269	0.0968806	0.743264	Male-Female
HIVEP3	-0.120766	0.0968903	0.743264	Male-Female
VIL1	-0.241484	0.0969763	0.743579	Male-Female
PPP3CC	-0.155465	0.0969851	0.743579	Male-Female
AC007529.2	-1.17043	0.0970656	0.743882	Male-Female
ARHGAP19	-0.21802	0.0971021	0.743882	Male-Female
AC008277.1	1.18349	0.097105	0.743882	Male-Female
B3GNT3	-0.930473	0.0971688	0.744165	Male-Female
FBXO43	0.479354	0.0972008	0.744204	Male-Female
AKAP14	1.02663	0.097259	0.744373	Male-Female
SLC45A4	-0.172692	0.0972765	0.744373	Male-Female
PCBP3	-0.192848	0.0973339	0.744607	Male-Female
ARID4A	0.114437	0.0973659	0.744647	Male-Female
CBX6	-0.13515	0.0974178	0.744722	Male-Female
ZBTB11	0.126508	0.0974294	0.744722	Male-Female
AC068790.5	-0.441861	0.0974614	0.744761	Male-Female
PARD6G	0.422835	0.0974998	0.744849	Male-Female
TFPI2	-1.14424	0.097561	0.744928	Male-Female
DNAAF5	0.136839	0.0975694	0.744928	Male-Female
AL161725.2	0.590408	0.0975927	0.744928	Male-Female
NIBAN2	-0.145485	0.0976175	0.744928	Male-Female
GNG2	-0.132618	0.097683	0.745131	Male-Female
AL136090.2	0.548761	0.097749	0.745131	Male-Female
AC013470.2	0.809991	0.0977513	0.745131	Male-Female
AIPL1	1.02747	0.0977516	0.745131	Male-Female
SPTBN2	0.216695	0.0977814	0.745154	Male-Female
AP000356.2	1.1462	0.0978628	0.745522	Male-Female
AP001042.1	-1.00116	0.0978835	0.745522	Male-Female
ARF6	-0.129731	0.0979311	0.745652	Male-Female
ZNF77	-0.221265	0.0979544	0.745652	Male-Female
XPO4	-0.124152	0.098091	0.746487	Male-Female
PRSS3	-0.390041	0.0981877	0.74667	Male-Female
ZNF221	0.37343	0.0982055	0.74667	Male-Female
CARNS1	0.948473	0.0982481	0.74667	Male-Female
HULC	0.196637	0.0983333	0.74667	Male-Female
ALCAM	0.131298	0.0983896	0.74667	Male-Female
PRPH	0.498998	0.098391	0.74667	Male-Female
AL355432.1	0.961409	0.0984351	0.74667	Male-Female
AC237221.1	-0.307364	0.098449	0.74667	Male-Female
AL023754.2	-0.307364	0.098449	0.74667	Male-Female
AL355388.3	-0.307364	0.098449	0.74667	Male-Female
KSR1	-0.165238	0.0984748	0.74667	Male-Female
AC097467.3	-0.935215	0.0984974	0.74667	Male-Female
PKIA	-0.401274	0.0985031	0.74667	Male-Female
GPD1L	-0.202285	0.0985305	0.74667	Male-Female
AP000240.1	-0.308671	0.0985558	0.74667	Male-Female
TIMM23B	0.15903	0.0985675	0.74667	Male-Female
NSMAF	0.119982	0.0985726	0.74667	Male-Female
AL138759.1	1.01745	0.0986237	0.746674	Male-Female
AC007848.1	-1.44546	0.0986297	0.746674	Male-Female
TOR1AIP1	-0.135565	0.0986707	0.746674	Male-Female
TAB2	-0.129812	0.0986808	0.746674	Male-Female
AC009299.3	0.44172	0.0987208	0.746772	Male-Female
MNT	-0.156275	0.0988055	0.746772	Male-Female
AP000962.1	-0.789223	0.0988101	0.746772	Male-Female
BCL2L2	-0.122963	0.0988429	0.746772	Male-Female
TCEAL2	0.229814	0.0988529	0.746772	Male-Female
KMT5A	0.133549	0.0988837	0.746772	Male-Female
AL139246.5	0.212788	0.0988856	0.746772	Male-Female
SPC25	0.36983	0.0989091	0.746772	Male-Female
EML6	0.174964	0.0989699	0.747027	Male-Female
RPS21	-0.188489	0.0990107	0.74706	Male-Female
FAM201A	0.226018	0.0990498	0.74706	Male-Female
AC011287.1	-0.565771	0.0991138	0.74706	Male-Female
AC096564.1	-0.387926	0.099139	0.74706	Male-Female
TMEM266	-0.716411	0.0991422	0.74706	Male-Female
USP3-AS1	0.281173	0.0991458	0.74706	Male-Female
ZNF655	-0.102027	0.0991628	0.74706	Male-Female
MED14OS	0.548947	0.0992593	0.747171	Male-Female
AC083870.1	0.586047	0.0992811	0.747171	Male-Female
AC044893.1	2.03252	0.0992865	0.747171	Male-Female
CPLX1	-0.175514	0.0993096	0.747171	Male-Female
SMG6	0.143984	0.099313	0.747171	Male-Female
AC099521.3	0.225194	0.099374	0.747171	Male-Female
AASDHPPT	0.0996621	0.099402	0.747171	Male-Female
AC004528.2	-1.07274	0.0994209	0.747171	Male-Female
F3	-0.204009	0.0994609	0.747171	Male-Female
PRICKLE2	0.280607	0.0994747	0.747171	Male-Female
LRRN4CL	0.845383	0.0994829	0.747171	Male-Female
CYBA	-0.384655	0.0995007	0.747171	Male-Female
AL356234.2	1.05901	0.0995473	0.74725	Male-Female
PLCE1-AS1	1.4033	0.0995651	0.74725	Male-Female
PMCH	-0.915986	0.0996162	0.747413	Male-Female
AP001981.2	1.25972	0.0996408	0.747413	Male-Female
AL513548.3	1.60825	0.0996677	0.747413	Male-Female
BX284668.6	-0.437046	0.099745	0.747791	Male-Female
MESTIT1	-0.182204	0.0997997	0.747825	Male-Female
TRIM58	-0.431973	0.0998129	0.747825	Male-Female
AL645634.2	0.98618	0.0998304	0.747825	Male-Female
U73166.1	0.284834	0.0998713	0.747929	Male-Female
CLCF1	-0.790777	0.0999249	0.748129	Male-Female
PSORS1C1	-1.00151	0.0999869	0.748391	Male-Female
CEP104	0.100838	0.100035	0.748458	Male-Female
ZNF20	-0.1724	0.10005	0.748458	Male-Female
ING4	0.150264	0.10011	0.748703	Male-Female
SERPIND1	-0.481395	0.100177	0.748807	Male-Female
AL359513.1	0.38526	0.100221	0.748807	Male-Female
AL391834.2	0.238494	0.100318	0.748807	Male-Female
STIM2	0.126591	0.100389	0.748807	Male-Female
SDK2	-0.436418	0.100423	0.748807	Male-Female
PITX1	0.788082	0.100462	0.748807	Male-Female
THAP8	-0.168244	0.100468	0.748807	Male-Female
AL023755.1	1.15671	0.100473	0.748807	Male-Female
ID3	0.51789	0.100495	0.748807	Male-Female
AC145212.1	0.529683	0.100519	0.748807	Male-Female
PTPRH	-0.308609	0.100532	0.748807	Male-Female
KCTD19	0.407094	0.100537	0.748807	Male-Female
AF106564.1	0.685084	0.100586	0.748807	Male-Female
SGCZ	0.444336	0.100599	0.748807	Male-Female
ENPP6	-0.926591	0.100607	0.748807	Male-Female
AP5B1	-0.132899	0.100622	0.748807	Male-Female
AL137786.1	0.491216	0.100632	0.748807	Male-Female
TBILA	-0.600878	0.100661	0.748807	Male-Female
C1QTNF4	0.227753	0.100673	0.748807	Male-Female
PTPRT	0.249822	0.100693	0.748807	Male-Female
PCDHA12	0.23322	0.100738	0.748807	Male-Female
AC010978.1	1.00047	0.100774	0.748807	Male-Female
AC096772.1	-0.339639	0.100777	0.748807	Male-Female
PRR29	-0.951399	0.100794	0.748807	Male-Female
PEA15	-0.185069	0.100821	0.748807	Male-Female
ARHGAP31-AS1	1.39014	0.100939	0.748807	Male-Female
ADGRB3	-0.598758	0.100971	0.748807	Male-Female
CRCT1	1.2682	0.101005	0.748807	Male-Female
RAB1B	-0.130724	0.101017	0.748807	Male-Female
BTN3A2	-0.36042	0.101027	0.748807	Male-Female
ZFP90	0.116715	0.101047	0.748807	Male-Female
BUB1	0.306649	0.101059	0.748807	Male-Female
HIST1H2BJ	-0.443083	0.101091	0.748807	Male-Female
KCNQ3	-0.784875	0.101097	0.748807	Male-Female
LINC00324	-0.324817	0.101101	0.748807	Male-Female
BTBD18	-0.474198	0.101132	0.748807	Male-Female
AC062021.1	1.47184	0.101173	0.748807	Male-Female
MTMR11	-0.217104	0.101185	0.748807	Male-Female
RAB19	-0.466136	0.101207	0.748807	Male-Female
YPEL5	-0.120322	0.101265	0.748807	Male-Female
AC006333.1	-0.796079	0.101272	0.748807	Male-Female
RRN3	-0.123246	0.101284	0.748807	Male-Female
IBA57	-0.186231	0.10135	0.748807	Male-Female
AC135507.1	0.382536	0.101353	0.748807	Male-Female
CNR1	0.823327	0.101361	0.748807	Male-Female
MIEF1	-0.112488	0.101365	0.748807	Male-Female
PMM1	0.180659	0.101453	0.749047	Male-Female
XRCC4	-0.175708	0.101464	0.749047	Male-Female
CEP295	0.136207	0.10149	0.749047	Male-Female
PTRH1	-0.168747	0.101543	0.749047	Male-Female
SMAD1-AS1	-1.63486	0.101562	0.749047	Male-Female
AC138207.5	1.12296	0.10157	0.749047	Male-Female
TNS1	-0.51293	0.101587	0.749047	Male-Female
PLEKHA8	0.17688	0.101621	0.749098	Male-Female
AL033527.3	0.435832	0.101675	0.749297	Male-Female
GGT1.1	-1.14963	0.101708	0.749297	Male-Female
ABL2	-0.136489	0.101729	0.749297	Male-Female
FMR1NB	0.999868	0.101795	0.749442	Male-Female
BDH1	0.271213	0.101802	0.749442	Male-Female
AXL	0.983665	0.101836	0.749476	Male-Female
BX323046.1	-0.740011	0.101907	0.749476	Male-Female
CDH11	-0.742724	0.101967	0.749476	Male-Female
ASB1	-0.0992439	0.101984	0.749476	Male-Female
AC020558.6	-0.911869	0.101995	0.749476	Male-Female
WDR49	0.760501	0.102003	0.749476	Male-Female
FGFR4	-0.37787	0.102013	0.749476	Male-Female
FRAS1	0.491104	0.102046	0.749476	Male-Female
PRPF18	-0.134353	0.102095	0.749476	Male-Female
AL049779.4	-0.502089	0.102114	0.749476	Male-Female
XPO5	-0.119923	0.102123	0.749476	Male-Female
C17orf75	0.11471	0.102131	0.749476	Male-Female
ZNF607	0.175925	0.102249	0.750039	Male-Female
CAPS	0.256648	0.102262	0.750039	Male-Female
RECQL	0.12803	0.10231	0.750194	Male-Female
CATSPER3	0.366719	0.102378	0.75039	Male-Female
ZBTB18	-0.158559	0.102391	0.75039	Male-Female
ZFP57	1.94606	0.102505	0.750899	Male-Female
AL450992.1	-1.29938	0.102547	0.750899	Male-Female
FAM71D	0.441589	0.102613	0.750899	Male-Female
AL161752.1	0.486993	0.102685	0.750899	Male-Female
EDF1	-0.145567	0.102686	0.750899	Male-Female
AC104211.2	-1.16072	0.102718	0.750899	Male-Female
RUNX1	-0.567891	0.102723	0.750899	Male-Female
ZNF805	0.161567	0.10275	0.750899	Male-Female
HAPLN4	-0.552801	0.102777	0.750899	Male-Female
AC105290.1	-0.0839367	0.102783	0.750899	Male-Female
AC140847.2	0.608486	0.102804	0.750899	Male-Female
PRPH2	0.525483	0.102834	0.750899	Male-Female
RNF139	-0.142048	0.10284	0.750899	Male-Female
PLXNA1	-0.182127	0.102909	0.750899	Male-Female
SLCO2A1	-0.531867	0.102914	0.750899	Male-Female
SEC14L2	-0.196191	0.102936	0.750899	Male-Female
AC123768.3	-0.224914	0.102938	0.750899	Male-Female
GLIPR2	-0.278369	0.102953	0.750899	Male-Female
2024-03-04	-0.157751	0.102975	0.750899	Male-Female
CACFD1	-0.194101	0.103006	0.750928	Male-Female
DSG2	-0.225711	0.103041	0.750989	Male-Female
AC053503.5	-0.317717	0.103088	0.751128	Male-Female
AC007996.1	-0.334399	0.103192	0.751508	Male-Female
FHDC1	-0.157234	0.103194	0.751508	Male-Female
AC079142.1	-0.273252	0.103253	0.751704	Male-Female
FPGS	-0.123526	0.103275	0.751704	Male-Female
TMEM82	1.23508	0.10331	0.751759	Male-Female
OR56A3	1.59611	0.103453	0.751983	Male-Female
PRRT4	0.592777	0.103479	0.751983	Male-Female
TMEM63A	0.774722	0.103487	0.751983	Male-Female
OTUD6B	-0.149576	0.103495	0.751983	Male-Female
AKAP1	0.0941422	0.1035	0.751983	Male-Female
PXN	-0.155915	0.103549	0.751983	Male-Female
GUCY1A2	-0.596584	0.103613	0.751983	Male-Female
GARS-DT	0.163038	0.103642	0.751983	Male-Female
CTSH	0.315376	0.103643	0.751983	Male-Female
LINC00449	0.371986	0.103654	0.751983	Male-Female
ITM2C	0.245677	0.103664	0.751983	Male-Female
ZGPAT	-0.133149	0.103666	0.751983	Male-Female
DNAH3	1.05701	0.103734	0.752164	Male-Female
HDAC10	0.198772	0.103786	0.752164	Male-Female
PIK3C2G	0.996049	0.103805	0.752164	Male-Female
GSDMB	0.385934	0.103833	0.752164	Male-Female
KIFC1	0.387156	0.103858	0.752164	Male-Female
KRT27	0.874714	0.103869	0.752164	Male-Female
AC007114.2	0.226324	0.103947	0.752164	Male-Female
LINC01374	1.33837	0.10398	0.752164	Male-Female
ORC1	0.409338	0.103985	0.752164	Male-Female
MAP4K4	-0.147759	0.10404	0.752164	Male-Female
DFFB	0.19457	0.104045	0.752164	Male-Female
EMC7	0.153087	0.10406	0.752164	Male-Female
LINC02338	0.821735	0.104099	0.752164	Male-Female
FAM172A	-0.104769	0.104101	0.752164	Male-Female
STX18	0.129295	0.104166	0.752164	Male-Female
FZR1	-0.118711	0.104205	0.752164	Male-Female
ITCH-AS1	0.691699	0.104224	0.752164	Male-Female
AL590226.2	-1.23717	0.104246	0.752164	Male-Female
CHRAC1	-0.121927	0.104273	0.752164	Male-Female
TAX1BP1	0.116193	0.104284	0.752164	Male-Female
LINC00605	-0.206922	0.104304	0.752164	Male-Female
AL590381.1	-1.08752	0.104305	0.752164	Male-Female
AC005540.1	0.495363	0.104314	0.752164	Male-Female
LSP1	-0.575893	0.104362	0.752309	Male-Female
RASSF2	-0.907021	0.104498	0.752484	Male-Female
ABHD14A	0.2123	0.1045	0.752484	Male-Female
HPDL	-0.668904	0.104509	0.752484	Male-Female
CREBL2	-0.107944	0.104535	0.752484	Male-Female
RRAS2	-0.394263	0.104563	0.752484	Male-Female
PCF11	-0.0889441	0.104579	0.752484	Male-Female
MCRIP2	0.145726	0.104581	0.752484	Male-Female
AL121906.2	0.727714	0.104612	0.752484	Male-Female
EEF1AKMT1	0.13768	0.10463	0.752484	Male-Female
GTF3C2	-0.108721	0.104679	0.752499	Male-Female
AL353804.1	-0.468831	0.104689	0.752499	Male-Female
MC1R	-0.2234	0.104714	0.752499	Male-Female
TM6SF1	0.653151	0.104779	0.752747	Male-Female
LRFN1	0.37472	0.104858	0.752747	Male-Female
BTC	0.203074	0.104875	0.752747	Male-Female
DBNDD2	-0.155874	0.104897	0.752747	Male-Female
MEP1B	0.703913	0.104911	0.752747	Male-Female
LMAN1	0.146989	0.104922	0.752747	Male-Female
LINC02779	-1.74409	0.104938	0.752747	Male-Female
SNAI1	0.676044	0.105048	0.752942	Male-Female
AL139106.1	1.26966	0.105096	0.752942	Male-Female
CETP	1.06147	0.105107	0.752942	Male-Female
AC125807.2	-0.625262	0.105165	0.752942	Male-Female
AP1G1	-0.0891959	0.105166	0.752942	Male-Female
FLRT3	-0.443187	0.105236	0.752942	Male-Female
SLC9A1	-0.166625	0.105308	0.752942	Male-Female
ACAP2-IT1	-0.506831	0.105321	0.752942	Male-Female
TSPAN5	-0.280178	0.105322	0.752942	Male-Female
LINC02475	1.54127	0.105322	0.752942	Male-Female
PTPA	-0.111655	0.105331	0.752942	Male-Female
FAAP100	-0.181065	0.105342	0.752942	Male-Female
AMDHD1	-0.238224	0.105374	0.752942	Male-Female
AL009179.1	-0.396823	0.1054	0.752942	Male-Female
STEAP1B	-0.900628	0.105409	0.752942	Male-Female
XG	-0.62865	0.10541	0.752942	Male-Female
ANGPT1	-1.10734	0.105441	0.752942	Male-Female
NDUFAF5	0.118116	0.105454	0.752942	Male-Female
SRGAP1	0.176207	0.105527	0.753017	Male-Female
AHDC1	-0.140332	0.105629	0.753017	Male-Female
LINC02082	0.4225	0.105633	0.753017	Male-Female
GRK2	-0.128484	0.105643	0.753017	Male-Female
TJAP1	-0.133488	0.105678	0.753017	Male-Female
MLLT1	-0.136555	0.105704	0.753017	Male-Female
HMGCLL1	-0.153749	0.105742	0.753017	Male-Female
AL356441.1	-0.438563	0.105746	0.753017	Male-Female
HOXD8	-0.883644	0.105764	0.753017	Male-Female
CDH10	-0.210771	0.105774	0.753017	Male-Female
CGAS	0.579994	0.105782	0.753017	Male-Female
STK40	-0.167611	0.10579	0.753017	Male-Female
AC073343.2	0.414193	0.105837	0.753098	Male-Female
AL133419.1	0.285855	0.105856	0.753098	Male-Female
ADM5	-0.306403	0.105908	0.753119	Male-Female
DCAF11	-0.121152	0.105937	0.753119	Male-Female
PNPO	-0.122639	0.105986	0.753119	Male-Female
OSGIN1	-0.295482	0.105987	0.753119	Male-Female
RING1	-0.117234	0.105994	0.753119	Male-Female
AC018362.1	-0.286947	0.106042	0.753171	Male-Female
MIF-AS1	-0.273798	0.106155	0.753171	Male-Female
RPF1	-0.123769	0.106166	0.753171	Male-Female
ARRDC3	-0.263371	0.106175	0.753171	Male-Female
WASIR2	1.14842	0.106179	0.753171	Male-Female
TM7SF3	0.169053	0.106201	0.753171	Male-Female
NT5M	0.263731	0.106206	0.753171	Male-Female
AL133325.3	0.236312	0.106238	0.753171	Male-Female
GPR156	-0.994205	0.106266	0.753171	Male-Female
AL358176.4	-0.445548	0.106283	0.753171	Male-Female
AQP5	0.873265	0.106316	0.753171	Male-Female
MED16	-0.0999248	0.106327	0.753171	Male-Female
ITGAV	-0.215717	0.10636	0.753206	Male-Female
BTD	0.218085	0.10643	0.753358	Male-Female
BCL10	-0.193991	0.106451	0.753358	Male-Female
AC139795.3	0.422466	0.10647	0.753358	Male-Female
ZBED9	0.192621	0.10649	0.753358	Male-Female
IFRD1	-0.243688	0.106552	0.753497	Male-Female
KIF18A	0.506778	0.106564	0.753497	Male-Female
MAFK	-0.170597	0.106592	0.753506	Male-Female
GTF3C4	-0.128618	0.106726	0.754259	Male-Female
SACS-AS1	-1.1071	0.106811	0.75441	Male-Female
ATL1	0.121007	0.106843	0.75441	Male-Female
MYSM1	0.105843	0.106848	0.75441	Male-Female
SERPINF2	-0.581462	0.106856	0.75441	Male-Female
YME1L1	-0.0842845	0.106933	0.754446	Male-Female
NIPSNAP1	0.192834	0.106941	0.754446	Male-Female
TENM2	0.340152	0.107016	0.754446	Male-Female
CU633967.1	-0.646218	0.10702	0.754446	Male-Female
HIST1H4D	0.621048	0.107056	0.754446	Male-Female
AC104423.1	0.634362	0.107076	0.754446	Male-Female
AP001994.2	0.655654	0.107112	0.754446	Male-Female
KIAA1614	0.304089	0.107131	0.754446	Male-Female
AC009120.2	0.212363	0.107146	0.754446	Male-Female
CAP1	-0.13337	0.107168	0.754446	Male-Female
FNIP2	-0.263461	0.107182	0.754446	Male-Female
AL031710.1	1.02959	0.107198	0.754446	Male-Female
AC020663.3	-0.295877	0.107215	0.754446	Male-Female
AC108749.1	0.240279	0.107267	0.754455	Male-Female
SOX15	0.412189	0.107281	0.754455	Male-Female
DHCR24-DT	-0.901237	0.107313	0.754455	Male-Female
AFF3	-0.574134	0.107325	0.754455	Male-Female
ZNF738	0.171853	0.107417	0.754595	Male-Female
DIO3OS	1.09752	0.10742	0.754595	Male-Female
TRAPPC6A	0.232844	0.107441	0.754595	Male-Female
KIF13B	-0.140342	0.107499	0.754595	Male-Female
AC092068.3	0.429548	0.107546	0.754595	Male-Female
AGPAT3	-0.123117	0.107749	0.754595	Male-Female
GCG	0.233922	0.10775	0.754595	Male-Female
PTBP2	-0.155312	0.107757	0.754595	Male-Female
PPP1R26-AS1	0.230027	0.107782	0.754595	Male-Female
FBF1	0.177389	0.107782	0.754595	Male-Female
DYNLT3	-0.200038	0.107787	0.754595	Male-Female
ARL14	-0.806859	0.107816	0.754595	Male-Female
TAF13	-0.141981	0.10782	0.754595	Male-Female
PCP4L1	-1.002	0.107917	0.754595	Male-Female
AL139317.3	0.427921	0.107922	0.754595	Male-Female
AL157893.2	0.355081	0.107937	0.754595	Male-Female
BX470102.2	0.690228	0.10796	0.754595	Male-Female
PRDM11	-0.174664	0.107997	0.754595	Male-Female
FGF22	0.456679	0.107998	0.754595	Male-Female
AL356804.1	0.486906	0.108009	0.754595	Male-Female
SLC36A1	-0.295244	0.108026	0.754595	Male-Female
ARL8B	-0.112186	0.108038	0.754595	Male-Female
MRPS21	-0.118811	0.108138	0.754595	Male-Female
ABTB1	0.311703	0.108203	0.754595	Male-Female
AL118505.1	1.33194	0.108219	0.754595	Male-Female
RPGRIP1L	0.163848	0.108257	0.754595	Male-Female
AC008555.2	-1.23826	0.108274	0.754595	Male-Female
AL512625.3	0.248961	0.108285	0.754595	Male-Female
CIDEC	0.738624	0.108312	0.754595	Male-Female
RPL39	-0.166852	0.108323	0.754595	Male-Female
CEP170B	-0.151551	0.10833	0.754595	Male-Female
ANKRD46	0.119751	0.10834	0.754595	Male-Female
NPNT	0.278051	0.10836	0.754595	Male-Female
TENT5B	-0.302038	0.108369	0.754595	Male-Female
CKMT1A	0.197568	0.108369	0.754595	Male-Female
CCT6B	0.244606	0.108415	0.754595	Male-Female
AL133355.1	-0.624355	0.108429	0.754595	Male-Female
PPP1R11	-0.148115	0.108434	0.754595	Male-Female
RAD21L1	0.886925	0.108505	0.754595	Male-Female
PHACTR4	-0.116988	0.108554	0.754595	Male-Female
CORO1C	-0.229765	0.108601	0.754595	Male-Female
MALT1	0.144048	0.108621	0.754595	Male-Female
TM2D3	0.116761	0.108635	0.754595	Male-Female
AC009021.1	1.41917	0.108642	0.754595	Male-Female
PODNL1	-0.598834	0.10866	0.754595	Male-Female
MTLN	-0.16495	0.108682	0.754595	Male-Female
STK17A	-0.31506	0.108771	0.754595	Male-Female
CHIC2	0.164259	0.108843	0.754595	Male-Female
SULT1A2	-1.12559	0.108886	0.754595	Male-Female
GLIPR1L2	0.391411	0.10893	0.754595	Male-Female
RPRD1B	-0.132641	0.108969	0.754595	Male-Female
STK10	-0.171271	0.109002	0.754595	Male-Female
PREX1	0.166051	0.109028	0.754595	Male-Female
CBX3	0.1354	0.109047	0.754595	Male-Female
NFYB	0.106389	0.109047	0.754595	Male-Female
EPN2	-0.146827	0.109095	0.754595	Male-Female
MOCS2	-0.109641	0.109111	0.754595	Male-Female
DEPP1	-0.332385	0.109123	0.754595	Male-Female
IGFBP3	0.515488	0.109165	0.754595	Male-Female
GZMM	-0.836771	0.109176	0.754595	Male-Female
DSG3	-0.963293	0.109223	0.754595	Male-Female
POLR3C	-0.132405	0.109234	0.754595	Male-Female
U91328.3	0.391174	0.109251	0.754595	Male-Female
LRRC37A2	0.381293	0.109269	0.754595	Male-Female
PRC1-AS1	0.700158	0.109311	0.754595	Male-Female
GLT8D2	0.38691	0.109351	0.754595	Male-Female
AC068193.1	0.314231	0.109364	0.754595	Male-Female
AC112715.1	-1.16571	0.109412	0.754595	Male-Female
SMCO3	-0.423064	0.109493	0.754595	Male-Female
CFAP221	0.238702	0.109494	0.754595	Male-Female
AL121750.1	0.858672	0.109505	0.754595	Male-Female
GSE1	-0.117543	0.109548	0.754595	Male-Female
FRMD4A	0.457669	0.109567	0.754595	Male-Female
DLG3	0.194266	0.109573	0.754595	Male-Female
C10orf53	1.10832	0.109635	0.754595	Male-Female
AL138781.1	1.43913	0.109681	0.754595	Male-Female
AC125616.1	-0.841705	0.109689	0.754595	Male-Female
ZNRF3-IT1	-0.46839	0.10971	0.754595	Male-Female
NDUFB10	0.116783	0.109712	0.754595	Male-Female
AKT3	-0.109393	0.109728	0.754595	Male-Female
UBE2D3	-0.102337	0.109745	0.754595	Male-Female
DEPDC5	-0.104681	0.109752	0.754595	Male-Female
CTNND2	0.337109	0.109776	0.754595	Male-Female
GSTM5	0.86905	0.109779	0.754595	Male-Female
AC008397.1	0.952925	0.109829	0.754595	Male-Female
AC138761.1	1.18363	0.109833	0.754595	Male-Female
PODN	0.381262	0.109874	0.754595	Male-Female
AC068733.3	-1.08211	0.109881	0.754595	Male-Female
ZNF541	-0.615782	0.109918	0.754595	Male-Female
SLC14A2	0.433991	0.109957	0.754595	Male-Female
TAGAP	1.11964	0.10996	0.754595	Male-Female
AC079322.1	0.276936	0.10999	0.754595	Male-Female
ALG1L2	0.322151	0.110001	0.754595	Male-Female
SP110	-0.304716	0.110014	0.754595	Male-Female
GLRB	0.212992	0.110035	0.754595	Male-Female
FITM2	-0.120916	0.11004	0.754595	Male-Female
PLEKHG5	0.369106	0.110059	0.754595	Male-Female
ZMIZ2	-0.175368	0.110098	0.754595	Male-Female
UBQLN2	-0.0955289	0.110111	0.754595	Male-Female
TFAP2E	-1.34334	0.110121	0.754595	Male-Female
PWP2	1.17454	0.110199	0.754595	Male-Female
AC092071.1	0.654524	0.110215	0.754595	Male-Female
CLEC5A	1.12426	0.11022	0.754595	Male-Female
STAT5B	-0.214874	0.110287	0.754595	Male-Female
TTYH1	0.539927	0.110288	0.754595	Male-Female
AC112187.3	0.853005	0.110296	0.754595	Male-Female
SERINC3	-0.0820483	0.110358	0.754595	Male-Female
SMIM14	-0.115014	0.110366	0.754595	Male-Female
C10orf67	-0.994469	0.11037	0.754595	Male-Female
GCH1	-0.141161	0.110373	0.754595	Male-Female
FAM24B	0.184612	0.110403	0.754595	Male-Female
AL158071.4	0.35767	0.110405	0.754595	Male-Female
DDX21	-0.139575	0.110423	0.754595	Male-Female
HOXB5	0.93109	0.110483	0.754595	Male-Female
AL590787.1	0.366285	0.110495	0.754595	Male-Female
FBXO27	0.168838	0.11052	0.754595	Male-Female
AC131254.1	-1.99063	0.110527	0.754595	Male-Female
AL590814.1	-1.29185	0.11059	0.754835	Male-Female
RTL10	0.158255	0.110619	0.754845	Male-Female
RFX2	-0.120634	0.110648	0.75486	Male-Female
LINC02671	-0.998514	0.110706	0.755068	Male-Female
ESF1	-0.144011	0.110771	0.755168	Male-Female
AF001548.2	0.545411	0.110775	0.755168	Male-Female
PLS1	-0.141137	0.110836	0.755307	Male-Female
PAPPA	-0.744893	0.110849	0.755307	Male-Female
ODF3L1	-0.411421	0.110952	0.755818	Male-Female
TRBC1	1.22148	0.11099	0.755892	Male-Female
AC105411.1	0.470439	0.111031	0.755988	Male-Female
FOXP1	-0.0929547	0.111128	0.756275	Male-Female
FBXL2	0.150436	0.111128	0.756275	Male-Female
LINC01284	0.328539	0.111236	0.756828	Male-Female
CMSS1	-0.201266	0.11132	0.757103	Male-Female
CEP19	0.206266	0.111331	0.757103	Male-Female
KLHL11	0.262402	0.111527	0.758237	Male-Female
AC062028.1	0.425905	0.111553	0.758237	Male-Female
ZIK1	0.174688	0.111642	0.758291	Male-Female
TMEM35A	1.17882	0.111662	0.758291	Male-Female
TNIK	-0.116425	0.111684	0.758291	Male-Female
AC069404.1	0.370073	0.111693	0.758291	Male-Female
GAPDH	-0.224679	0.111745	0.758291	Male-Female
CHID1	0.19028	0.111756	0.758291	Male-Female
TP53TG3D	0.782438	0.111757	0.758291	Male-Female
AC021097.1	0.239416	0.11178	0.758291	Male-Female
CCDC74B	-0.387417	0.111938	0.758371	Male-Female
AC083843.2	0.70788	0.111959	0.758371	Male-Female
AGBL4-IT1	-0.619682	0.111964	0.758371	Male-Female
HPS3	-0.134066	0.112005	0.758371	Male-Female
TM4SF20	1.18315	0.112036	0.758371	Male-Female
AL606834.2	-0.476992	0.112055	0.758371	Male-Female
C6orf223	0.879707	0.112086	0.758371	Male-Female
AC011092.3	0.929763	0.112181	0.758371	Male-Female
LINC02059	-0.775027	0.112202	0.758371	Male-Female
ACTA2-AS1	-0.775027	0.112202	0.758371	Male-Female
AL121820.2	-0.433338	0.112225	0.758371	Male-Female
SFTA2	-0.878564	0.112248	0.758371	Male-Female
PRKAB1	-0.140562	0.112286	0.758371	Male-Female
HEY1	0.248792	0.112288	0.758371	Male-Female
CCDC34	0.230265	0.112304	0.758371	Male-Female
C19orf53	-0.112124	0.11231	0.758371	Male-Female
TAP1	-0.271427	0.112327	0.758371	Male-Female
AL121748.1	-0.741144	0.112329	0.758371	Male-Female
DCAF17	0.124606	0.112365	0.758371	Male-Female
TNR	-0.335018	0.112375	0.758371	Male-Female
AC012254.3	1.12825	0.112398	0.758371	Male-Female
EIF1B-AS1	0.141086	0.11241	0.758371	Male-Female
AC123512.1	-0.420096	0.112472	0.758371	Male-Female
BLVRA	0.140141	0.112483	0.758371	Male-Female
AC027514.1	-0.257229	0.112503	0.758371	Male-Female
AC008429.1	-0.313557	0.112555	0.758371	Male-Female
AL161729.3	-0.42944	0.112565	0.758371	Male-Female
AC006960.3	1.19324	0.112579	0.758371	Male-Female
SYT5	-0.219813	0.112584	0.758371	Male-Female
ZNF501	0.309251	0.112625	0.758462	Male-Female
ZNF726	0.248267	0.112702	0.758678	Male-Female
AC112907.3	0.272516	0.112712	0.758678	Male-Female
PLGLB2	0.331129	0.11276	0.758816	Male-Female
PROS1	-0.322071	0.112836	0.759148	Male-Female
EFCAB2	0.277464	0.112901	0.759391	Male-Female
C2CD4A	-0.385717	0.112965	0.759391	Male-Female
LINC02211	1.15075	0.112975	0.759391	Male-Female
TESPA1	0.693076	0.112982	0.759391	Male-Female
CIT	-0.636921	0.113078	0.759854	Male-Female
ZNF548	-0.161203	0.113195	0.760435	Male-Female
HIST1H2AC	-0.327608	0.11322	0.760435	Male-Female
GALT	0.186067	0.11327	0.760543	Male-Female
PTDSS2	0.13982	0.113301	0.760543	Male-Female
ZNF653	-0.148175	0.113318	0.760543	Male-Female
AC004847.1	0.902559	0.113425	0.760776	Male-Female
CHGA	-0.176964	0.113444	0.760776	Male-Female
ZFYVE28	-0.150379	0.113492	0.760776	Male-Female
GPATCH4	-0.22387	0.113505	0.760776	Male-Female
UBE2R2	-0.0953257	0.113545	0.760776	Male-Female
AC018695.6	1.77566	0.113562	0.760776	Male-Female
LINC02015	1.06761	0.113573	0.760776	Male-Female
RAB3IP	-0.110395	0.113589	0.760776	Male-Female
PPIL1	-0.18293	0.113599	0.760776	Male-Female
AC093433.2	0.733197	0.113642	0.76082	Male-Female
NUP35	-0.151347	0.113661	0.76082	Male-Female
PDPN	0.994338	0.113726	0.761075	Male-Female
LRP4-AS1	0.51913	0.113776	0.761105	Male-Female
LRRD1	0.467273	0.113888	0.761105	Male-Female
ACVRL1	-1.02958	0.113917	0.761105	Male-Female
AC007494.2	0.850618	0.113944	0.761105	Male-Female
AP1G2	-0.116214	0.114038	0.761105	Male-Female
LINC00663	0.192179	0.114055	0.761105	Male-Female
AC112721.1	1.09508	0.114073	0.761105	Male-Female
ABCC2	0.477416	0.114084	0.761105	Male-Female
PRKN	-0.186228	0.114138	0.761105	Male-Female
MYEOV	-1.14537	0.114141	0.761105	Male-Female
GK3P	-0.70971	0.114157	0.761105	Male-Female
HOMER1	-0.174279	0.114187	0.761105	Male-Female
DNAH10	0.849323	0.114231	0.761105	Male-Female
AC007637.1	0.562884	0.114244	0.761105	Male-Female
HHATL	0.579055	0.114449	0.761105	Male-Female
HIST1H2BD	-0.24172	0.114461	0.761105	Male-Female
TP53BP1	0.102922	0.114484	0.761105	Male-Female
SEPTIN4-AS1	0.419132	0.114515	0.761105	Male-Female
FIBIN	0.818343	0.114522	0.761105	Male-Female
PLOD1	0.230273	0.114528	0.761105	Male-Female
AC092384.3	-0.650186	0.11453	0.761105	Male-Female
AC124893.1	0.594532	0.114558	0.761105	Male-Female
TMCO2	1.23371	0.11456	0.761105	Male-Female
PELI1	0.453647	0.114563	0.761105	Male-Female
CDH18-AS1	1.27776	0.114574	0.761105	Male-Female
MIA2	0.103252	0.114619	0.761105	Male-Female
ADAMTSL4-AS1	-0.433971	0.114624	0.761105	Male-Female
AC007036.3	0.420459	0.114643	0.761105	Male-Female
GINS3	-0.500512	0.114671	0.761105	Male-Female
EEA1	0.132344	0.114712	0.761105	Male-Female
APLP2	0.16018	0.114747	0.761105	Male-Female
AC121247.1	1.049	0.114761	0.761105	Male-Female
LINC02242	0.894271	0.114805	0.761105	Male-Female
AL590068.3	0.971398	0.114838	0.761105	Male-Female
TTLL10-AS1	-1.14601	0.114885	0.761105	Male-Female
ABCD1	-0.155994	0.11491	0.761105	Male-Female
AC139099.1	1.23108	0.114926	0.761105	Male-Female
GALNT12	0.243654	0.114943	0.761105	Male-Female
HIST1H2AD	0.975354	0.114953	0.761105	Male-Female
PARK7	0.106689	0.114965	0.761105	Male-Female
AL353147.1	-0.624195	0.115017	0.761105	Male-Female
STK33	0.18096	0.115036	0.761105	Male-Female
STOX1	0.638822	0.11505	0.761105	Male-Female
PPP1R3B	-0.263983	0.115058	0.761105	Male-Female
AL450306.1	0.476189	0.115074	0.761105	Male-Female
DNAH12	0.374807	0.115078	0.761105	Male-Female
AC123768.2	0.564715	0.115105	0.761105	Male-Female
AC013714.1	-0.765148	0.115105	0.761105	Male-Female
AC008946.1	0.495141	0.115105	0.761105	Male-Female
SEMA7A	-0.759348	0.115108	0.761105	Male-Female
HEXB	0.206224	0.115186	0.761105	Male-Female
TRPC1	0.164501	0.115231	0.761105	Male-Female
TDRD3	0.11154	0.11525	0.761105	Male-Female
LINC01558	0.541591	0.115273	0.761105	Male-Female
CBR3-AS1	-0.198361	0.115282	0.761105	Male-Female
ETV1	-0.260749	0.115295	0.761105	Male-Female
FN3K	-0.225507	0.115313	0.761105	Male-Female
MCEE	0.160237	0.115352	0.761105	Male-Female
AC087623.2	-0.225331	0.115361	0.761105	Male-Female
AC016885.1	1.35289	0.115377	0.761105	Male-Female
CCDC9B	0.409193	0.115513	0.761819	Male-Female
AC025031.2	0.647759	0.115685	0.762572	Male-Female
AC011944.1	0.302298	0.115691	0.762572	Male-Female
AC091917.3	-0.80128	0.115781	0.762572	Male-Female
ZMYND12	0.248434	0.115804	0.762572	Male-Female
FST	-0.561731	0.115844	0.762572	Male-Female
AC243830.1	0.681686	0.115857	0.762572	Male-Female
ZFYVE26	-0.138957	0.11587	0.762572	Male-Female
GCNT4	0.156843	0.115885	0.762572	Male-Female
AL035681.1	0.324391	0.115895	0.762572	Male-Female
SCN5A	-0.625451	0.11591	0.762572	Male-Female
TNFRSF21	-0.153384	0.115952	0.762572	Male-Female
DNAJC27-AS1	-0.180599	0.115957	0.762572	Male-Female
C1S	0.452253	0.116032	0.762845	Male-Female
BCAS1	-1.59276	0.116068	0.762845	Male-Female
IL11	-1.47657	0.116081	0.762845	Male-Female
TUBD1	-0.113083	0.116156	0.763136	Male-Female
TIAF1	0.446377	0.116213	0.763136	Male-Female
AP000350.7	0.329668	0.116234	0.763136	Male-Female
FAM117B	-0.166942	0.116235	0.763136	Male-Female
ZSWIM2	-1.28969	0.116298	0.763194	Male-Female
SFRP5	0.849038	0.116331	0.763194	Male-Female
AL513218.1	0.655871	0.116347	0.763194	Male-Female
TUBA4B	0.41863	0.116388	0.763194	Male-Female
EPOP	0.431671	0.116391	0.763194	Male-Female
PAXIP1-AS2	0.18146	0.116409	0.763194	Male-Female
EXOSC9	0.125219	0.11649	0.763417	Male-Female
AC005293.1	0.9744	0.116525	0.763417	Male-Female
LINC02067	-0.547977	0.116651	0.763417	Male-Female
COMT	0.135994	0.116684	0.763417	Male-Female
TET1	0.443153	0.116687	0.763417	Male-Female
LRRC42	-0.109543	0.116698	0.763417	Male-Female
CCDC17	0.482132	0.116701	0.763417	Male-Female
AC068888.1	-0.156737	0.116706	0.763417	Male-Female
MAP3K14	-0.204653	0.116786	0.763417	Male-Female
ODF3B	0.356255	0.116788	0.763417	Male-Female
ABCG8	-0.48357	0.116796	0.763417	Male-Female
UBA7	0.451382	0.116871	0.763417	Male-Female
ZNF582-AS1	0.193579	0.116889	0.763417	Male-Female
CRMP1	-0.105604	0.116897	0.763417	Male-Female
FAM120AOS	-0.0953673	0.11691	0.763417	Male-Female
INHBE	0.850363	0.116973	0.763417	Male-Female
GFOD2	-0.101093	0.117005	0.763417	Male-Female
DRAM2	0.144393	0.117033	0.763417	Male-Female
AL139280.1	-1.19486	0.117083	0.763417	Male-Female
RBM8A	-0.156467	0.117089	0.763417	Male-Female
BPIFC	-0.715798	0.117118	0.763417	Male-Female
GPRC5C	-0.145891	0.117123	0.763417	Male-Female
LINC00456	-0.713202	0.117177	0.763417	Male-Female
PDE9A	-0.203152	0.117185	0.763417	Male-Female
C8orf33	-0.118811	0.117209	0.763417	Male-Female
SLC22A3	1.03376	0.117251	0.763417	Male-Female
PARP16	-0.146757	0.117255	0.763417	Male-Female
IFT27	0.142753	0.117277	0.763417	Male-Female
AL353747.3	1.367	0.117288	0.763417	Male-Female
KIF20A	0.971789	0.117306	0.763417	Male-Female
AL353688.1	1.13768	0.117319	0.763417	Male-Female
KCND2	-1.13379	0.117324	0.763417	Male-Female
DNAJA4	-0.21617	0.117377	0.763477	Male-Female
PKD2L2	0.330389	0.117388	0.763477	Male-Female
CSF1R	1.01999	0.117422	0.763517	Male-Female
SERPINE2	0.173376	0.117504	0.763663	Male-Female
LRP3	0.330814	0.117515	0.763663	Male-Female
IER3	-0.620001	0.117527	0.763663	Male-Female
AL133467.2	-0.769884	0.117599	0.763955	Male-Female
GNPNAT1	0.151557	0.117629	0.763968	Male-Female
Z99916.3	0.417969	0.117682	0.764134	Male-Female
FCGR1A	0.690119	0.117744	0.764358	Male-Female
CHAF1B	0.236769	0.117777	0.764396	Male-Female
EPHX1	-0.379466	0.117816	0.76444	Male-Female
IL33	-1.1673	0.117839	0.76444	Male-Female
AC023855.1	-0.852065	0.117926	0.764821	Male-Female
GPR150	0.25602	0.118081	0.765015	Male-Female
PLXNA4	0.997511	0.118091	0.765015	Male-Female
CEBPD	-0.395372	0.118094	0.765015	Male-Female
C2CD2L	0.146829	0.11811	0.765015	Male-Female
EGLN2	-0.10455	0.118111	0.765015	Male-Female
DROSHA	-0.111033	0.118136	0.765015	Male-Female
HPRT1	-0.165448	0.118187	0.765015	Male-Female
BEAN1	0.957025	0.118196	0.765015	Male-Female
AL022323.3	0.455131	0.118204	0.765015	Male-Female
LINC02801	1.06563	0.118295	0.765424	Male-Female
LINC02268	-1.40145	0.118353	0.765624	Male-Female
FAM189A1	-0.268063	0.118443	0.765968	Male-Female
AL160408.2	0.552587	0.118498	0.765968	Male-Female
AK8	0.377412	0.118517	0.765968	Male-Female
CEBPZ	-0.115791	0.118526	0.765968	Male-Female
TMSB15A	0.525967	0.118568	0.765968	Male-Female
PARP15	-0.858767	0.118589	0.765968	Male-Female
TMEM80	0.197276	0.118607	0.765968	Male-Female
AP000944.7	-0.626518	0.118654	0.765968	Male-Female
CR2	0.681757	0.118655	0.765968	Male-Female
TEAD3	0.269407	0.118719	0.766186	Male-Female
AC016405.1	-0.497503	0.118759	0.766186	Male-Female
DRP2	-0.694881	0.11878	0.766186	Male-Female
GMPPB	-0.168113	0.118799	0.766186	Male-Female
SIGLEC12	0.793216	0.118875	0.766496	Male-Female
UNC13B	-0.149722	0.11891	0.766543	Male-Female
AC008063.2	0.819883	0.118954	0.766652	Male-Female
IRAK1BP1	0.143495	0.118989	0.766701	Male-Female
LATS1	-0.112582	0.119061	0.766912	Male-Female
SLC25A21	-0.470825	0.119077	0.766912	Male-Female
CTH	-0.321986	0.119234	0.767739	Male-Female
C18orf54	-0.356368	0.119301	0.767825	Male-Female
ADGRE5	0.627895	0.119302	0.767825	Male-Female
PARD3-AS1	0.644651	0.119367	0.767898	Male-Female
AC083798.2	-0.258121	0.119369	0.767898	Male-Female
C21orf58	0.140437	0.11945	0.768174	Male-Female
C9orf153	-0.372134	0.119467	0.768174	Male-Female
CRYAB	0.755762	0.119532	0.768411	Male-Female
AC010931.2	0.784647	0.119573	0.768501	Male-Female
VWDE	-0.282634	0.119615	0.768569	Male-Female
CR1L	0.493584	0.119641	0.768569	Male-Female
AL355881.1	0.624597	0.119684	0.768569	Male-Female
CDH19	2.1107	0.119695	0.768569	Male-Female
EEFSEC	-0.13251	0.119764	0.768835	Male-Female
AC092436.3	0.695469	0.119875	0.769368	Male-Female
RAP2C	-0.139581	0.11995	0.769569	Male-Female
SDC1	0.373246	0.119984	0.769569	Male-Female
Z99127.4	0.194079	0.119989	0.769569	Male-Female
C12orf4	-0.102801	0.120017	0.76957	Male-Female
HS6ST1	0.200884	0.120087	0.769839	Male-Female
USF3	-0.114512	0.120144	0.769859	Male-Female
TSPOAP1	0.24291	0.120154	0.769859	Male-Female
AC018442.2	0.6329	0.120195	0.769859	Male-Female
AC025259.3	-0.475812	0.120221	0.769859	Male-Female
BZW1	-0.220989	0.120229	0.769859	Male-Female
TMEM88	-0.364736	0.120315	0.770147	Male-Female
COL6A6	1.11119	0.120329	0.770147	Male-Female
SPATA41	-0.338323	0.120504	0.770688	Male-Female
AC004943.2	0.260414	0.120508	0.770688	Male-Female
KIF26B	-0.396001	0.120536	0.770688	Male-Female
TMC3-AS1	-0.440176	0.120554	0.770688	Male-Female
MYL6	-0.141302	0.120574	0.770688	Male-Female
MIR583HG	-0.362709	0.120606	0.770688	Male-Female
GPR179	1.04281	0.120608	0.770688	Male-Female
IL15	-0.612309	0.120644	0.770741	Male-Female
METAP1	-0.125974	0.120692	0.77081	Male-Female
AC010198.1	0.777507	0.120711	0.77081	Male-Female
SUMF1	0.196022	0.120859	0.771576	Male-Female
KCNT1	0.477373	0.120923	0.77181	Male-Female
OPRL1	0.517763	0.121019	0.77189	Male-Female
FAM32A	-0.100661	0.121022	0.77189	Male-Female
UFL1-AS1	-0.41581	0.121032	0.77189	Male-Female
AC091074.2	-1.1486	0.121047	0.77189	Male-Female
ZNF883	0.422459	0.121076	0.771896	Male-Female
LCN15	-1.18144	0.121141	0.772134	Male-Female
AC022154.1	0.572502	0.121208	0.772362	Male-Female
SH3BGRL2	-0.162111	0.121255	0.772362	Male-Female
TGFB1	-0.465749	0.12126	0.772362	Male-Female
NSUN4	-0.1075	0.121369	0.772755	Male-Female
UCN3	0.237578	0.121378	0.772755	Male-Female
RBM43	0.165254	0.121488	0.772794	Male-Female
CLIC1	-0.23341	0.1215	0.772794	Male-Female
U62317.4	1.40906	0.121537	0.772794	Male-Female
ARF3	-0.101131	0.121568	0.772794	Male-Female
UBE2Q2L	0.289509	0.12158	0.772794	Male-Female
NLRP3	-1.20353	0.12158	0.772794	Male-Female
AC244517.12	-1.0494	0.121588	0.772794	Male-Female
AC107021.2	-0.390505	0.121607	0.772794	Male-Female
LIF	-1.14792	0.121685	0.773115	Male-Female
DCTN4	-0.112826	0.121839	0.773914	Male-Female
C6orf118	1.10696	0.121891	0.774018	Male-Female
SLC22A5	0.147991	0.121911	0.774018	Male-Female
PPDPF	0.182801	0.122009	0.774463	Male-Female
MED1	-0.0951183	0.122068	0.774516	Male-Female
AC079160.1	-0.443738	0.122097	0.774516	Male-Female
CCDC170	0.778554	0.122177	0.774516	Male-Female
AL627309.1	0.419576	0.122197	0.774516	Male-Female
TEC	0.240326	0.122215	0.774516	Male-Female
ADAM17	-0.113835	0.122241	0.774516	Male-Female
AP000845.1	0.300889	0.122271	0.774516	Male-Female
RYR2	0.738758	0.122272	0.774516	Male-Female
AC007319.1	0.896703	0.122278	0.774516	Male-Female
WDR77	-0.148378	0.122311	0.774516	Male-Female
GAPVD1	0.0989114	0.122324	0.774516	Male-Female
AKIP1	0.108261	0.122377	0.774548	Male-Female
AP002433.2	-0.847286	0.122401	0.774548	Male-Female
GINM1	0.103839	0.122455	0.774548	Male-Female
AP001476.1	1.60157	0.122458	0.774548	Male-Female
ETHE1	-0.146021	0.122469	0.774548	Male-Female
AL157396.1	-1.16522	0.122553	0.774604	Male-Female
FHIT	0.254355	0.122595	0.774604	Male-Female
ITGB7	0.700431	0.1226	0.774604	Male-Female
AL137018.1	1.53432	0.12264	0.774604	Male-Female
PTPN22	1.01777	0.122644	0.774604	Male-Female
RRAGB	0.129531	0.122645	0.774604	Male-Female
WAKMAR2	0.318908	0.122725	0.774855	Male-Female
LINC00992	-0.268513	0.122778	0.774855	Male-Female
TMUB2	-0.0984792	0.122794	0.774855	Male-Female
AC105046.1	-1.37035	0.122818	0.774855	Male-Female
TRH	-1.1427	0.122836	0.774855	Male-Female
EGLN3	-0.407726	0.122853	0.774855	Male-Female
SMARCA2	0.124438	0.122949	0.775139	Male-Female
MYO1D	-0.122755	0.122978	0.775139	Male-Female
TMEM242	0.122449	0.122982	0.775139	Male-Female
AL450992.2	0.731986	0.123052	0.77516	Male-Female
SYT2	1.18645	0.123062	0.77516	Male-Female
NXPE2	-1.26965	0.123069	0.77516	Male-Female
LINC00944	-1.71928	0.123246	0.775843	Male-Female
CUBN	-0.395696	0.12326	0.775843	Male-Female
MRPL27	-0.148579	0.123261	0.775843	Male-Female
CHAC1	-0.437747	0.123322	0.775915	Male-Female
UACA	-0.431312	0.123328	0.775915	Male-Female
NSMCE3	-0.108388	0.123393	0.776015	Male-Female
AL359881.3	1.5639	0.1234	0.776015	Male-Female
PDZRN3	0.193083	0.123434	0.77605	Male-Female
TRBV26OR9-2	-1.04143	0.123491	0.776106	Male-Female
CANT1	-0.106175	0.123523	0.776106	Male-Female
OR52E6	0.798006	0.123527	0.776106	Male-Female
AL353576.1	-0.483287	0.123584	0.77618	Male-Female
LINC00266-1	0.475655	0.123599	0.77618	Male-Female
TNFAIP1	-0.129133	0.123622	0.77618	Male-Female
AL137060.3	0.491572	0.123706	0.776531	Male-Female
XPO6	-0.112091	0.123793	0.776696	Male-Female
CLK1	-0.176141	0.123802	0.776696	Male-Female
GNAZ	-0.113167	0.123817	0.776696	Male-Female
HRK	0.511101	0.123955	0.777389	Male-Female
NHLRC3	0.127102	0.124016	0.777594	Male-Female
INTS4	-0.109562	0.124072	0.777742	Male-Female
KLHDC9	0.173303	0.124124	0.777742	Male-Female
AC090360.1	0.255815	0.124127	0.777742	Male-Female
SPIN4	-0.172387	0.124155	0.777742	Male-Female
FAM186A	-1.12403	0.12418	0.777742	Male-Female
NAA50	-0.105367	0.124382	0.778484	Male-Female
DLK1	-0.718713	0.124391	0.778484	Male-Female
VSTM2L	-0.253888	0.124434	0.778484	Male-Female
NLRP12	-0.610745	0.124438	0.778484	Male-Female
AC079921.1	-0.333674	0.124439	0.778484	Male-Female
ZNF678	-0.12562	0.124563	0.779088	Male-Female
RREB1	-0.118922	0.124639	0.779352	Male-Female
TRIM17	1.24923	0.124678	0.779352	Male-Female
AC007099.1	-2.6823	0.12469	0.779352	Male-Female
AL355304.1	-0.500252	0.124849	0.780174	Male-Female
MFAP2	-0.624561	0.124951	0.78059	Male-Female
AC129507.4	-0.900773	0.124993	0.78059	Male-Female
TERF2	-0.120541	0.12502	0.78059	Male-Female
AGXT	1.40374	0.125028	0.78059	Male-Female
MICU1	-0.229804	0.125096	0.780699	Male-Female
ISG15	-0.294998	0.125106	0.780699	Male-Female
MBOAT1	-0.69567	0.125131	0.780699	Male-Female
LINC00884	0.133016	0.125158	0.780699	Male-Female
ITSN1	0.167705	0.125245	0.781063	Male-Female
AL512622.1	1.2337	0.125298	0.781078	Male-Female
PLAUR	-0.544977	0.125304	0.781078	Male-Female
ZNF627	-0.15697	0.125364	0.781174	Male-Female
FCGR3A	1.35499	0.125397	0.781174	Male-Female
SIN3A	-0.107175	0.125472	0.781174	Male-Female
PCM1	0.0976483	0.125474	0.781174	Male-Female
AC079949.3	0.517253	0.12551	0.781174	Male-Female
AC240274.1	0.326255	0.125517	0.781174	Male-Female
HRH4	0.728776	0.125523	0.781174	Male-Female
AL513190.1	-1.62245	0.125544	0.781174	Male-Female
AC012555.2	-1.11222	0.125715	0.781512	Male-Female
AC131571.1	0.310049	0.12583	0.781512	Male-Female
LYRM9	0.125828	0.125836	0.781512	Male-Female
CXCL12	-1.01077	0.125857	0.781512	Male-Female
SALRNA2	0.361307	0.125884	0.781512	Male-Female
SPON1	0.480388	0.125907	0.781512	Male-Female
DNAL4	-0.13383	0.125917	0.781512	Male-Female
IFI35	-0.148712	0.12592	0.781512	Male-Female
UNC5CL	-0.241969	0.125931	0.781512	Male-Female
MIRLET7BHG	0.155612	0.125947	0.781512	Male-Female
SMIM18	0.463576	0.125989	0.781512	Male-Female
OXT	0.346079	0.126002	0.781512	Male-Female
LINC01786	0.528503	0.126041	0.781512	Male-Female
NR5A2	-0.649374	0.126164	0.781512	Male-Female
PCDHGB7	0.277423	0.1262	0.781512	Male-Female
AL161629.1	1.38838	0.126201	0.781512	Male-Female
AC105206.3	-0.677544	0.126213	0.781512	Male-Female
RHOC	-0.345094	0.126214	0.781512	Male-Female
AC020651.1	0.781705	0.126215	0.781512	Male-Female
TAS2R46	-0.611287	0.126248	0.781512	Male-Female
SNRPB2	-0.118926	0.126262	0.781512	Male-Female
ZBTB20-AS5	-1.18952	0.126264	0.781512	Male-Female
CHMP1A	-0.0909996	0.126272	0.781512	Male-Female
NOG	0.750461	0.126294	0.781512	Male-Female
SRD5A1	-0.165468	0.126303	0.781512	Male-Female
IL1R2	-0.923338	0.126383	0.781704	Male-Female
ITGA1	-0.313057	0.12639	0.781704	Male-Female
LINC01567	0.523066	0.126435	0.781778	Male-Female
HHAT	-0.208247	0.126459	0.781778	Male-Female
SLC12A1	0.586405	0.126515	0.781925	Male-Female
CSMD3	0.950028	0.126539	0.781925	Male-Female
CCL25	-0.298028	0.126684	0.782554	Male-Female
AL365184.1	-1.2589	0.126697	0.782554	Male-Female
PPP3CB-AS1	0.181201	0.126798	0.782936	Male-Female
PUS1	-0.16798	0.126815	0.782936	Male-Female
MT1M	-0.93343	0.126879	0.783154	Male-Female
HAND2	-0.846195	0.12692	0.783235	Male-Female
AC073575.2	-0.372749	0.126975	0.783401	Male-Female
CHST14	0.146214	0.127035	0.783597	Male-Female
SPP1	0.783281	0.127093	0.783604	Male-Female
AC012360.3	0.135163	0.127095	0.783604	Male-Female
AC138150.1	0.168665	0.127149	0.783604	Male-Female
MAGI1	-0.117344	0.12715	0.783604	Male-Female
AC093010.2	-1.17639	0.127216	0.783829	Male-Female
HELB	-0.222098	0.127243	0.783829	Male-Female
AC079414.3	0.246889	0.127294	0.783891	Male-Female
LINC01811	-1.36871	0.12733	0.783891	Male-Female
FOLR3	-1.86298	0.127374	0.783891	Male-Female
TAS1R3	-0.90122	0.127391	0.783891	Male-Female
PPIC	-0.288438	0.127394	0.783891	Male-Female
ETV6	-0.179662	0.127468	0.784028	Male-Female
CHCHD6	0.142532	0.127473	0.784028	Male-Female
NEDD4	-0.418131	0.12751	0.784085	Male-Female
CASZ1	-0.253655	0.127578	0.784204	Male-Female
HNRNPDL	-0.138024	0.127668	0.784204	Male-Female
AC092068.1	-1.97969	0.127693	0.784204	Male-Female
LEMD1	0.976781	0.127701	0.784204	Male-Female
DMD	0.185093	0.127702	0.784204	Male-Female
RAB11FIP3	0.171834	0.127734	0.784204	Male-Female
MNX1-AS2	0.247929	0.127741	0.784204	Male-Female
AP000892.1	0.689412	0.12777	0.784204	Male-Female
CCNH	-0.115388	0.127784	0.784204	Male-Female
RXRG	0.720893	0.127904	0.784765	Male-Female
BX284668.5	-0.199985	0.127937	0.784794	Male-Female
MOSPD3	-0.147723	0.128007	0.78491	Male-Female
SMDT1	-0.111835	0.128026	0.78491	Male-Female
CUTA	0.14472	0.128061	0.78491	Male-Female
AC084809.1	-0.303162	0.128069	0.78491	Male-Female
LINC02257	-1.04421	0.12819	0.785372	Male-Female
ZNF480	-0.1897	0.128201	0.785372	Male-Female
CDK16	-0.125314	0.128251	0.785508	Male-Female
RABEP1	0.0993927	0.128288	0.785557	Male-Female
CXCL14	-1.33869	0.128411	0.785883	Male-Female
CADM4	0.136284	0.128425	0.785883	Male-Female
AL359095.1	-0.3965	0.128465	0.785883	Male-Female
ATP4A	-1.52602	0.128493	0.785883	Male-Female
ACOX3	-0.158347	0.12852	0.785883	Male-Female
AKAP9	0.123011	0.128523	0.785883	Male-Female
FAM102B	-0.391227	0.128555	0.785883	Male-Female
LINC02605	-0.513031	0.128585	0.785883	Male-Female
PPARGC1B	-0.382145	0.128611	0.785883	Male-Female
AL355472.3	-0.230742	0.128648	0.785883	Male-Female
SEC24B-AS1	0.19474	0.128673	0.785883	Male-Female
MYCBP2-AS1	0.271058	0.128681	0.785883	Male-Female
GASK1A	0.35659	0.128711	0.785897	Male-Female
KYAT3	0.156475	0.128816	0.78636	Male-Female
SEC24D	-0.10609	0.128858	0.786446	Male-Female
DYNLRB2	0.264609	0.128896	0.786503	Male-Female
LAMTOR5-AS1	0.191826	0.128931	0.786545	Male-Female
LINC00865	0.684627	0.129045	0.786877	Male-Female
AC010680.1	0.367084	0.129082	0.786877	Male-Female
S100A4	-0.959964	0.129093	0.786877	Male-Female
AC007881.3	0.230854	0.129113	0.786877	Male-Female
RNF130	0.110681	0.129131	0.786877	Male-Female
NPLOC4	-0.102036	0.129187	0.786877	Male-Female
RAD54L	0.795075	0.129304	0.786877	Male-Female
NMNAT2	0.142521	0.129314	0.786877	Male-Female
GRIA2	0.211921	0.129324	0.786877	Male-Female
ELOVL6	-0.111557	0.129326	0.786877	Male-Female
P3H1	0.192435	0.129363	0.786877	Male-Female
AL355481.1	0.85325	0.129423	0.786877	Male-Female
TIMM10	-0.20029	0.129433	0.786877	Male-Female
IFT20	0.105526	0.129435	0.786877	Male-Female
FKBPL	-0.141774	0.129467	0.786877	Male-Female
NUS1	-0.103045	0.129503	0.786877	Male-Female
AC137834.2	-0.703162	0.129513	0.786877	Male-Female
ITFG1	0.153123	0.129519	0.786877	Male-Female
AC011451.3	-0.599683	0.129573	0.786877	Male-Female
ABI1	-0.0926468	0.129591	0.786877	Male-Female
AC009704.3	-1.15139	0.129606	0.786877	Male-Female
RPARP-AS1	0.134468	0.129627	0.786877	Male-Female
KCTD11	-0.132988	0.129638	0.786877	Male-Female
MYD88	-0.13722	0.129763	0.786991	Male-Female
ARMH3	-0.110232	0.129803	0.786991	Male-Female
FHAD1	-0.285215	0.129844	0.786991	Male-Female
AL031283.2	1.37156	0.12985	0.786991	Male-Female
DIPK1C	-1.01238	0.129881	0.786991	Male-Female
AL049825.1	-1.39571	0.12991	0.786991	Male-Female
ZNF169	0.179727	0.129947	0.786991	Male-Female
GADD45G	-0.207269	0.129963	0.786991	Male-Female
VTN	-0.327912	0.129991	0.786991	Male-Female
ANKRD29	0.329787	0.129996	0.786991	Male-Female
AC092368.3	0.818024	0.129997	0.786991	Male-Female
CA13	-0.175793	0.129997	0.786991	Male-Female
AC239809.3	0.273877	0.130034	0.78704	Male-Female
PROCA1	0.35432	0.130071	0.787094	Male-Female
FATE1	1.02379	0.130101	0.787102	Male-Female
FASTKD2	-0.0940531	0.130187	0.787272	Male-Female
LMCD1	-0.389275	0.13024	0.787272	Male-Female
PPP1CC	-0.0787403	0.130252	0.787272	Male-Female
AL354953.1	-0.407292	0.130288	0.787272	Male-Female
TTC9	-0.23964	0.130289	0.787272	Male-Female
DACH1	0.218188	0.130299	0.787272	Male-Female
ZNF30	0.178889	0.130348	0.787378	Male-Female
AC120498.3	-0.768945	0.130373	0.787378	Male-Female
CALML3-AS1	0.578723	0.130452	0.787456	Male-Female
VPS26C	-0.119829	0.130456	0.787456	Male-Female
RGS12	0.18652	0.130471	0.787456	Male-Female
EIF4EBP3	-0.14189	0.130577	0.78758	Male-Female
LINC02609	0.201275	0.130595	0.78758	Male-Female
ZDHHC9	-0.131821	0.130619	0.78758	Male-Female
PCK2	-0.14255	0.13063	0.78758	Male-Female
AC016876.3	-0.457714	0.130634	0.78758	Male-Female
MCM2	-0.247455	0.130693	0.787762	Male-Female
AL132800.1	0.286673	0.130806	0.788217	Male-Female
COG2	0.117426	0.130825	0.788217	Male-Female
CAPRIN1	-0.0754081	0.130872	0.788332	Male-Female
SNAP23	-0.141244	0.130905	0.788358	Male-Female
EGFL6	0.7699	0.130974	0.788477	Male-Female
CELA2A	-1.05756	0.131013	0.788477	Male-Female
AC012588.1	-0.946444	0.131042	0.788477	Male-Female
AC007906.1	1.51946	0.131059	0.788477	Male-Female
AC004908.2	-0.289384	0.131108	0.788477	Male-Female
ULBP2	-0.490309	0.131176	0.788477	Male-Female
AC006348.1	-1.04313	0.131201	0.788477	Male-Female
ZSCAN26	0.133506	0.131219	0.788477	Male-Female
AC138028.6	-0.275671	0.131259	0.788477	Male-Female
TXNDC2	-0.275671	0.131259	0.788477	Male-Female
AC098595.1	-0.90869	0.131271	0.788477	Male-Female
AC134407.1	-1.17016	0.131283	0.788477	Male-Female
ILF3-DT	-0.107921	0.131294	0.788477	Male-Female
CDK2AP2	-0.126233	0.131342	0.788591	Male-Female
AC019294.2	0.39998	0.131418	0.788716	Male-Female
TOLLIP	-0.101709	0.13142	0.788716	Male-Female
L3MBTL4	-0.463367	0.1315	0.789029	Male-Female
AL157400.1	-1.07208	0.131579	0.789334	Male-Female
PCDHGC3	0.257401	0.131617	0.789389	Male-Female
AC099329.2	-0.751502	0.131717	0.789815	Male-Female
MAFG-DT	0.136976	0.131806	0.790181	Male-Female
POGLUT1	0.134318	0.131868	0.7903	Male-Female
RTKN2	-0.591139	0.131895	0.7903	Male-Female
IL10RA	-0.176781	0.131911	0.7903	Male-Female
AC005480.1	0.348342	0.132021	0.790572	Male-Female
DDX47	0.25353	0.132032	0.790572	Male-Female
LINC02427	0.557344	0.132042	0.790572	Male-Female
AC091965.4	0.396456	0.132088	0.790636	Male-Female
PPP2R5E	-0.0732381	0.13211	0.790636	Male-Female
ZNF487	0.159797	0.132147	0.790689	Male-Female
NRG1-IT1	-0.749902	0.132203	0.7907	Male-Female
CCNDBP1	0.102274	0.132206	0.7907	Male-Female
ST8SIA6-AS1	1.91805	0.132271	0.790763	Male-Female
FOXN3	-0.145486	0.132368	0.790763	Male-Female
AL158211.2	-0.908637	0.132381	0.790763	Male-Female
AC022506.2	0.394085	0.132385	0.790763	Male-Female
E2F5	-0.158997	0.132405	0.790763	Male-Female
PHF11	-0.23378	0.13241	0.790763	Male-Female
SYNGAP1-AS1	0.291426	0.13244	0.790763	Male-Female
AL391883.1	0.911522	0.132496	0.790763	Male-Female
UTP4	-0.12228	0.132505	0.790763	Male-Female
AL121582.1	-1.18275	0.132516	0.790763	Male-Female
ZPR1	-0.167626	0.132535	0.790763	Male-Female
P2RX7	0.376408	0.132559	0.790763	Male-Female
AC010332.3	0.682916	0.132607	0.79088	Male-Female
AC104984.4	1.00563	0.13274	0.791446	Male-Female
KMO	-0.638664	0.132767	0.791446	Male-Female
LRIG1	-0.162521	0.132812	0.791446	Male-Female
AC093912.1	-1.05751	0.132816	0.791446	Male-Female
PRKAR2B	0.344561	0.132927	0.791937	Male-Female
LINC02228	1.76058	0.133077	0.792309	Male-Female
TCEANC2	0.17066	0.133137	0.792309	Male-Female
AL356753.1	0.641684	0.1332	0.792309	Male-Female
ZNF70	-0.188491	0.133203	0.792309	Male-Female
KLHDC2	0.153196	0.133205	0.792309	Male-Female
PLA2G2C	0.771104	0.133251	0.792309	Male-Female
BDNF-AS	0.122442	0.133261	0.792309	Male-Female
ABHD5	-0.196552	0.133284	0.792309	Male-Female
PDZD8	-0.14585	0.133323	0.792309	Male-Female
ASPA	0.681741	0.133346	0.792309	Male-Female
AC092535.5	-0.4023	0.133378	0.792309	Male-Female
NLK	-0.126845	0.133418	0.792309	Male-Female
SUV39H1	-0.230156	0.133432	0.792309	Male-Female
CDCA8	-0.30689	0.133448	0.792309	Male-Female
IFITM1	-1.10493	0.133474	0.792309	Male-Female
MLXIP	-0.15397	0.133492	0.792309	Male-Female
AC104117.5	0.587333	0.133502	0.792309	Male-Female
ZNF25	0.137438	0.133517	0.792309	Male-Female
MINDY4	0.209816	0.133532	0.792309	Male-Female
AL391845.1	1.07583	0.133585	0.792409	Male-Female
TRAC	-1.03895	0.13361	0.792409	Male-Female
CYS1	0.548186	0.133635	0.792409	Male-Female
MEN1	-0.115732	0.133856	0.793555	Male-Female
PNLDC1	1.04256	0.133891	0.793591	Male-Female
KANSL1	0.131113	0.133959	0.793674	Male-Female
PCDHGB2	-0.463879	0.133962	0.793674	Male-Female
CRIPT	-0.112833	0.133999	0.793719	Male-Female
LINC01119	0.443507	0.134031	0.793743	Male-Female
CCNT1	-0.114114	0.134116	0.794076	Male-Female
ENO1	-0.248381	0.134257	0.794676	Male-Female
AC092919.1	-0.707025	0.134327	0.794676	Male-Female
AC007218.3	1.06432	0.134357	0.794676	Male-Female
CORO2B	-0.254983	0.134378	0.794676	Male-Female
ZNF793-AS1	-0.16923	0.134393	0.794676	Male-Female
TLCD3A	-0.18946	0.134435	0.794676	Male-Female
CPSF6	0.0997163	0.134443	0.794676	Male-Female
FBXL7	0.941167	0.134452	0.794676	Male-Female
RGS11	0.244326	0.134475	0.794676	Male-Female
RAB26	0.358213	0.134536	0.79478	Male-Female
FUNDC2	-0.105913	0.134594	0.79478	Male-Female
MCC	-0.213211	0.134614	0.79478	Male-Female
DDTL	-0.652389	0.134621	0.79478	Male-Female
CAPS2	0.235162	0.134643	0.79478	Male-Female
E2F3-IT1	-0.435464	0.134665	0.79478	Male-Female
LINC00327	-0.317583	0.134702	0.794828	Male-Female
PRKAG2	-0.121334	0.134857	0.794925	Male-Female
AC112496.1	0.394948	0.134857	0.794925	Male-Female
ZNF677	0.203563	0.134883	0.794925	Male-Female
RPL36AL	-0.123933	0.134953	0.794925	Male-Female
PCDHGC4	-1.19424	0.134956	0.794925	Male-Female
DYNC2H1	0.218718	0.134967	0.794925	Male-Female
TRIM38	-0.19093	0.135012	0.794925	Male-Female
PRRG1	-0.203596	0.13502	0.794925	Male-Female
LUC7L	0.0912875	0.135079	0.794925	Male-Female
SLC25A24	-0.134526	0.135083	0.794925	Male-Female
WDR72	1.45881	0.135099	0.794925	Male-Female
C2orf91	0.667856	0.135105	0.794925	Male-Female
AL450338.2	0.667856	0.135105	0.794925	Male-Female
AC005726.2	0.703112	0.135119	0.794925	Male-Female
AC139100.1	0.77245	0.135248	0.795514	Male-Female
CCDC152	0.275412	0.135384	0.795761	Male-Female
CHD6	0.145727	0.135385	0.795761	Male-Female
MFHAS1	-0.164	0.135418	0.795761	Male-Female
LINC01684	1.10344	0.135426	0.795761	Male-Female
AL031709.1	-1.05075	0.135441	0.795761	Male-Female
AL928654.2	0.870095	0.135462	0.795761	Male-Female
RNF133	-0.778739	0.135498	0.795804	Male-Female
KANTR	0.174616	0.135632	0.796313	Male-Female
ZC3H12A	-0.473119	0.135642	0.796313	Male-Female
TMEM59	0.166112	0.135784	0.796779	Male-Female
TIPIN	0.153802	0.13579	0.796779	Male-Female
RSAD2	-0.540356	0.135824	0.796779	Male-Female
CPEB1-AS1	0.260044	0.135837	0.796779	Male-Female
KRT8	-0.105042	0.135865	0.796779	Male-Female
AC000403.1	-0.29414	0.135917	0.796914	Male-Female
CHST13	0.762461	0.136059	0.79756	Male-Female
LUCAT1	-0.827745	0.136085	0.79756	Male-Female
PI4KA	-0.102821	0.136144	0.797683	Male-Female
PCED1B	0.57116	0.136184	0.797683	Male-Female
WDR20	-0.104504	0.136207	0.797683	Male-Female
CYTH1	-0.128879	0.136221	0.797683	Male-Female
LDLR	-0.197176	0.136303	0.797719	Male-Female
IFITM3	-0.547566	0.136309	0.797719	Male-Female
AL390957.1	0.353064	0.136313	0.797719	Male-Female
SPATA9	0.502136	0.136383	0.797959	Male-Female
ST3GAL2	-0.115189	0.136456	0.79822	Male-Female
EMC1-AS1	0.157902	0.136573	0.798291	Male-Female
CADM3	0.508488	0.136574	0.798291	Male-Female
ZNF330	-0.109264	0.136579	0.798291	Male-Female
MAPKBP1	-0.130222	0.136628	0.798291	Male-Female
RHOU	-0.345925	0.136635	0.798291	Male-Female
FAM106A	0.416491	0.136662	0.798291	Male-Female
HIGD2B	0.759869	0.13667	0.798291	Male-Female
GDF15	0.380675	0.136798	0.798468	Male-Female
CDC20	0.45051	0.136841	0.798468	Male-Female
TNFAIP6	0.862329	0.136856	0.798468	Male-Female
C1orf116	-0.18984	0.136935	0.798468	Male-Female
AL590652.1	0.345172	0.136999	0.798468	Male-Female
ANKFY1	-0.0948846	0.137005	0.798468	Male-Female
PARVA	-0.131268	0.137042	0.798468	Male-Female
MRPL34	0.159268	0.137069	0.798468	Male-Female
SUPT3H	-0.151396	0.137076	0.798468	Male-Female
CCL20	-1.46321	0.137094	0.798468	Male-Female
RAB11B-AS1	-0.212182	0.137118	0.798468	Male-Female
SBNO2	-0.24598	0.137135	0.798468	Male-Female
TMEM200A	-0.297309	0.137144	0.798468	Male-Female
SNRPE	-0.137321	0.137152	0.798468	Male-Female
SLIT3	1.51533	0.137172	0.798468	Male-Female
NDST2	-0.1216	0.137204	0.798468	Male-Female
C19orf18	0.245767	0.137219	0.798468	Male-Female
DCLRE1A	0.121843	0.137238	0.798468	Male-Female
AL159156.1	1.02857	0.137296	0.798468	Male-Female
AC006059.1	-0.278669	0.13736	0.798468	Male-Female
LRATD2	-0.18209	0.137389	0.798468	Male-Female
CLIP1	0.111851	0.137391	0.798468	Male-Female
EHD4	-0.214808	0.137393	0.798468	Male-Female
ACBD4	0.169667	0.137403	0.798468	Male-Female
TLE3	-0.144547	0.137423	0.798468	Male-Female
BCL7B	-0.122315	0.137449	0.798468	Male-Female
DOLPP1	-0.155623	0.137545	0.798756	Male-Female
LPCAT4	0.164271	0.137584	0.798756	Male-Female
ZNF66	0.19284	0.137585	0.798756	Male-Female
C11orf98	-0.342468	0.137629	0.798847	Male-Female
SLC4A10	0.207079	0.137705	0.799119	Male-Female
PRDM15	-0.1738	0.137799	0.7992	Male-Female
TOX4	-0.0872024	0.137852	0.7992	Male-Female
AMER2	0.944004	0.137859	0.7992	Male-Female
SPSB2	-0.176942	0.137864	0.7992	Male-Female
BRCA2	0.246033	0.137885	0.7992	Male-Female
CAMK1D	-0.583543	0.137891	0.7992	Male-Female
AC023906.3	-0.567186	0.13793	0.799258	Male-Female
HEPN1	0.791956	0.138028	0.79966	Male-Female
CFC1B	2.46493	0.138061	0.799679	Male-Female
GASAL1	-0.460517	0.138126	0.799889	Male-Female
AC011939.3	-0.576287	0.138177	0.799967	Male-Female
AL035252.5	0.439904	0.138223	0.799967	Male-Female
CFLAR	0.10671	0.138226	0.799967	Male-Female
AC090197.1	0.749589	0.13826	0.799998	Male-Female
AP001267.3	0.213602	0.138326	0.800149	Male-Female
RAB11B	-0.109601	0.13837	0.800149	Male-Female
TCTE1	-0.406858	0.138387	0.800149	Male-Female
KCNJ6-AS1	0.821784	0.138401	0.800149	Male-Female
UPRT	-0.105073	0.13847	0.800249	Male-Female
PLEKHG6	-0.172535	0.1385	0.800249	Male-Female
PPP1R3D	0.156044	0.138528	0.800249	Male-Female
PAK1	-0.112007	0.138541	0.800249	Male-Female
PRDX2	0.141	0.138563	0.800249	Male-Female
AP001922.5	0.586798	0.138617	0.800392	Male-Female
LINC01409	0.138508	0.138676	0.800571	Male-Female
TPR	0.109926	0.138767	0.800773	Male-Female
AC130324.2	0.624359	0.138785	0.800773	Male-Female
AC120498.10	-0.493657	0.138803	0.800773	Male-Female
CPNE9	-0.317643	0.138874	0.800773	Male-Female
ABLIM3	-0.551826	0.138874	0.800773	Male-Female
PCDHA8	0.525915	0.138885	0.800773	Male-Female
AC012414.5	0.5926	0.138954	0.800794	Male-Female
FOXD3	0.706365	0.13897	0.800794	Male-Female
SLC2A4	0.741137	0.138975	0.800794	Male-Female
FAM214B	-0.15526	0.139034	0.80097	Male-Female
AP000345.2	-0.584749	0.139102	0.801196	Male-Female
WDSUB1	0.146403	0.139211	0.801657	Male-Female
RAB2B	-0.110677	0.139254	0.801658	Male-Female
LINC01275	0.440618	0.139293	0.801658	Male-Female
ZNF99	-0.596152	0.139301	0.801658	Male-Female
INTS5	-0.125256	0.13937	0.801658	Male-Female
AP002026.1	-0.407655	0.139384	0.801658	Male-Female
AC008280.3	0.273177	0.139385	0.801658	Male-Female
FTCDNL1	-0.368654	0.139421	0.801697	Male-Female
AL451064.1	0.312267	0.139548	0.801959	Male-Female
GSDMD	-0.252768	0.139581	0.801959	Male-Female
LILRA6	0.66914	0.139585	0.801959	Male-Female
DENR	-0.100357	0.139636	0.801959	Male-Female
RPS27	-0.16729	0.139725	0.801959	Male-Female
AC007998.4	-0.548678	0.139734	0.801959	Male-Female
TRIM46	0.183183	0.139864	0.801959	Male-Female
SLC25A51	-0.154029	0.139897	0.801959	Male-Female
RNF144B	-0.340565	0.139919	0.801959	Male-Female
ERMN	0.699947	0.139924	0.801959	Male-Female
LILRB3	-0.348056	0.139946	0.801959	Male-Female
EDA2R	-0.252992	0.139947	0.801959	Male-Female
RPF2	-0.17087	0.139975	0.801959	Male-Female
WDR76	0.15778	0.139985	0.801959	Male-Female
NDUFAF6	0.107876	0.140031	0.801959	Male-Female
LINC01697	-0.963044	0.140076	0.801959	Male-Female
IDE	0.110374	0.140084	0.801959	Male-Female
AC079062.1	-1.95416	0.140091	0.801959	Male-Female
AC090617.5	-0.998414	0.140127	0.801959	Male-Female
CLEC4D	-0.965577	0.140139	0.801959	Male-Female
BOLA1	0.105502	0.140142	0.801959	Male-Female
AC097448.1	0.176577	0.140147	0.801959	Male-Female
LINC00504	0.300779	0.140161	0.801959	Male-Female
GDPGP1	-0.153528	0.140215	0.801959	Male-Female
AP000821.2	-0.734719	0.140243	0.801959	Male-Female
WDR41	-0.137604	0.140278	0.801959	Male-Female
ABHD2	-0.132082	0.140318	0.801959	Male-Female
AC092683.2	-0.684142	0.140361	0.801959	Male-Female
CCDC74A	0.201709	0.140444	0.801959	Male-Female
AC046143.2	-1.12179	0.140464	0.801959	Male-Female
BRWD1	0.0955121	0.14047	0.801959	Male-Female
AL133453.1	-0.286101	0.140483	0.801959	Male-Female
DCAKD	0.16592	0.140546	0.801959	Male-Female
AP001816.1	-0.151467	0.140587	0.801959	Male-Female
ZNF385A	0.318847	0.140597	0.801959	Male-Female
COLEC12	0.468987	0.140637	0.801959	Male-Female
TMEM38A	0.153636	0.140683	0.801959	Male-Female
AC069503.4	0.820614	0.140726	0.801959	Male-Female
Z93020.1	0.640702	0.14073	0.801959	Male-Female
ZNF274	-0.161654	0.140731	0.801959	Male-Female
PRDM12	0.438545	0.140744	0.801959	Male-Female
C17orf50	-0.525943	0.140747	0.801959	Male-Female
NKIRAS1	0.109062	0.140748	0.801959	Male-Female
ZBTB39	0.173545	0.140754	0.801959	Male-Female
IL1RL1	-1.38982	0.140834	0.801959	Male-Female
JMJD1C	-0.0868718	0.140842	0.801959	Male-Female
USH1C	0.129671	0.140844	0.801959	Male-Female
PRSS12	-0.313893	0.140863	0.801959	Male-Female
AC134312.5	-0.852433	0.140883	0.801959	Male-Female
DHX30	-0.101074	0.140989	0.802132	Male-Female
OR2L13	-1.05295	0.140996	0.802132	Male-Female
KCTD17	0.241906	0.141005	0.802132	Male-Female
MICAL3	-0.187259	0.141029	0.802132	Male-Female
AP006222.2	-0.709884	0.141068	0.802189	Male-Female
ZFP14	0.124856	0.141111	0.802269	Male-Female
CRIM1	-0.236517	0.141181	0.802292	Male-Female
ABCC9	0.276435	0.141187	0.802292	Male-Female
RRAGD	-0.143432	0.141201	0.802292	Male-Female
AC073389.1	-0.184469	0.141321	0.802296	Male-Female
F2RL2	-0.978536	0.141335	0.802296	Male-Female
AC106793.1	0.493706	0.141337	0.802296	Male-Female
LMCD1-AS1	-0.178219	0.141341	0.802296	Male-Female
AC009309.1	-0.416362	0.141392	0.802296	Male-Female
BEND4	-2.07778	0.141428	0.802296	Male-Female
DKKL1	-1.25298	0.141469	0.802296	Male-Female
TMX3	0.114341	0.141472	0.802296	Male-Female
ZFAND5	-0.112398	0.141486	0.802296	Male-Female
PAG1	-0.442846	0.141491	0.802296	Male-Female
NFKB2	-0.204493	0.141597	0.802728	Male-Female
RP9	0.122385	0.141672	0.80299	Male-Female
TRAF5	0.19995	0.141837	0.803342	Male-Female
CELF1	-0.0988572	0.141841	0.803342	Male-Female
SOBP	-0.150315	0.141948	0.803342	Male-Female
C5orf24	-0.0888506	0.141975	0.803342	Male-Female
AP000944.6	0.761467	0.141989	0.803342	Male-Female
PIBF1	0.110566	0.142046	0.803342	Male-Female
AC015917.2	0.30609	0.142049	0.803342	Male-Female
AC027290.1	-1.08899	0.142091	0.803342	Male-Female
LTN1	0.111688	0.142154	0.803342	Male-Female
LINC01227	-1.12956	0.142172	0.803342	Male-Female
TSEN2	0.128902	0.142218	0.803342	Male-Female
OLFM4	0.913229	0.142289	0.803342	Male-Female
AL137186.2	-0.384785	0.142296	0.803342	Male-Female
BVES-AS1	0.194914	0.142306	0.803342	Male-Female
DAW1	-0.225136	0.142321	0.803342	Male-Female
LYPD3	-0.198013	0.142352	0.803342	Male-Female
NGLY1	-0.131577	0.142356	0.803342	Male-Female
RBBP4	0.0886508	0.142365	0.803342	Male-Female
AC006064.3	1.37434	0.142383	0.803342	Male-Female
BMPR1B-DT	-0.691363	0.14244	0.803342	Male-Female
CD300E	-0.691363	0.14244	0.803342	Male-Female
AL161908.1	-0.691363	0.14244	0.803342	Male-Female
AC007834.1	-0.691363	0.14244	0.803342	Male-Female
ZNF146	-0.0908216	0.14245	0.803342	Male-Female
AL353708.1	0.244497	0.142475	0.803342	Male-Female
SLC4A4	0.533252	0.142487	0.803342	Male-Female
PARP10	-0.144365	0.14261	0.803696	Male-Female
MRPL52	-0.154129	0.142634	0.803696	Male-Female
CAMTA1-DT	0.339389	0.142734	0.803696	Male-Female
AL357568.2	0.25626	0.142802	0.803696	Male-Female
MCF2L-AS1	-0.212701	0.142855	0.803696	Male-Female
ART5	-0.730074	0.142871	0.803696	Male-Female
AC004771.4	-0.325317	0.142891	0.803696	Male-Female
LINC02084	0.0956927	0.142899	0.803696	Male-Female
LINC00885	0.0956927	0.142899	0.803696	Male-Female
LINC02723	0.0956927	0.142899	0.803696	Male-Female
AP005436.1	0.729835	0.142921	0.803696	Male-Female
CYP2S1	0.323358	0.142924	0.803696	Male-Female
RPUSD4	-0.121457	0.142926	0.803696	Male-Female
MRFAP1L1	-0.0925357	0.143014	0.803755	Male-Female
CHSY1	0.151981	0.143027	0.803755	Male-Female
AF230666.2	0.464527	0.14304	0.803755	Male-Female
LY6E	0.337901	0.143053	0.803755	Male-Female
DMBX1	0.74467	0.14332	0.804328	Male-Female
AL160254.1	1.4421	0.143339	0.804328	Male-Female
SLC16A7	-0.188888	0.143341	0.804328	Male-Female
C12orf49	-0.158221	0.143353	0.804328	Male-Female
C11orf1	0.113264	0.143357	0.804328	Male-Female
LINC02014	0.691576	0.143374	0.804328	Male-Female
NEK7	-0.116017	0.1434	0.804328	Male-Female
MSMP	-0.45014	0.143471	0.804328	Male-Female
AC080089.2	-1.11397	0.143478	0.804328	Male-Female
ORMDL2	-0.141259	0.143496	0.804328	Male-Female
DLL1	0.192781	0.143536	0.804328	Male-Female
AL158154.3	0.606648	0.143612	0.804328	Male-Female
ALKBH5	-0.114538	0.143632	0.804328	Male-Female
PDSS1	0.20003	0.143644	0.804328	Male-Female
AL022318.5	-0.727215	0.143649	0.804328	Male-Female
MRPL1	-0.114422	0.1437	0.804328	Male-Female
LYPLAL1	0.128504	0.143716	0.804328	Male-Female
AUH	0.142907	0.143726	0.804328	Male-Female
LINC01280	1.34293	0.143758	0.804328	Male-Female
KLHL34	-0.548268	0.143771	0.804328	Male-Female
DRD1	1.38883	0.143776	0.804328	Male-Female
AC091646.1	-0.924327	0.143879	0.804328	Male-Female
ACBD5	0.109704	0.143914	0.804328	Male-Female
POLR2I	-0.120517	0.143916	0.804328	Male-Female
AL122023.1	0.329803	0.143924	0.804328	Male-Female
AL450442.1	-1.38347	0.143931	0.804328	Male-Female
NGF	-0.43957	0.143938	0.804328	Male-Female
Z93930.2	-0.188569	0.143979	0.80436	Male-Female
MORF4L1	-0.100035	0.144053	0.80436	Male-Female
SYNDIG1	0.312551	0.144065	0.80436	Male-Female
UGT1A1	0.0241529	0.14408	0.80436	Male-Female
CEBPA-DT	1.08965	0.144088	0.80436	Male-Female
AP001453.2	-0.737069	0.144157	0.804581	Male-Female
DENND4B	-0.115251	0.14427	0.804924	Male-Female
LRRC2-AS1	0.854699	0.144276	0.804924	Male-Female
EFTUD2	-0.112459	0.14436	0.80515	Male-Female
RNF125	-0.323074	0.144375	0.80515	Male-Female
HCG14	0.331321	0.144512	0.805663	Male-Female
TSKU	-0.510952	0.144525	0.805663	Male-Female
AC027335.1	0.620572	0.144565	0.805724	Male-Female
ST7-OT4	0.183917	0.144595	0.805728	Male-Female
ACOT13	0.143616	0.14477	0.806544	Male-Female
AC004147.5	0.743024	0.144805	0.806578	Male-Female
CYCS	-0.160456	0.144921	0.806974	Male-Female
AC012291.3	0.222106	0.144935	0.806974	Male-Female
TNFRSF14	0.201118	0.144972	0.807021	Male-Female
NOTUM	0.588544	0.145049	0.807285	Male-Female
OOEP	0.979829	0.145095	0.807381	Male-Female
SOGA3	-0.228226	0.145137	0.807454	Male-Female
GAS6	0.473957	0.145182	0.807541	Male-Female
TAL2	0.570643	0.14524	0.807548	Male-Female
RSPH14	0.171378	0.145242	0.807548	Male-Female
LINC00636	-0.633192	0.145343	0.807951	Male-Female
RPRD1A	-0.0771321	0.145454	0.808405	Male-Female
ARHGEF15	0.903927	0.145588	0.808711	Male-Female
AL356512.1	-0.375463	0.145598	0.808711	Male-Female
AC005674.2	-0.40455	0.14562	0.808711	Male-Female
SGPL1	-0.117924	0.145626	0.808711	Male-Female
ATOX1	-0.129262	0.145656	0.808717	Male-Female
AC009902.2	-0.342072	0.145739	0.809014	Male-Female
AC009950.1	-0.387199	0.145805	0.809067	Male-Female
SLC44A1	-0.117489	0.145812	0.809067	Male-Female
FAM157C	0.275892	0.145861	0.809067	Male-Female
PYGO2	-0.115989	0.145865	0.809067	Male-Female
THOC2	0.108567	0.145956	0.809103	Male-Female
AL360091.3	0.583638	0.145975	0.809103	Male-Female
RB1CC1	0.11909	0.146006	0.809103	Male-Female
SLC30A5	0.097321	0.14602	0.809103	Male-Female
LINC01865	-1.02131	0.146038	0.809103	Male-Female
C1orf122	0.182899	0.146144	0.809103	Male-Female
ZNF394	-0.0985092	0.146178	0.809103	Male-Female
BEAN1-AS1	1.40227	0.146191	0.809103	Male-Female
FAM83B	-0.1718	0.146201	0.809103	Male-Female
AC007114.1	0.224275	0.146213	0.809103	Male-Female
AL353708.3	0.178635	0.146223	0.809103	Male-Female
MYBBP1A	-0.137373	0.146262	0.809103	Male-Female
AC012645.2	0.992522	0.146265	0.809103	Male-Female
FAM131B	-1.22167	0.146331	0.809103	Male-Female
ZMAT2	-0.0859227	0.14635	0.809103	Male-Female
AC020916.2	-0.919163	0.146423	0.809103	Male-Female
AL161640.3	0.886597	0.146426	0.809103	Male-Female
PDF	-0.689503	0.146455	0.809103	Male-Female
IQSEC3	0.192835	0.146458	0.809103	Male-Female
LRRTM2	-0.305757	0.146489	0.809103	Male-Female
CHD1	0.0992599	0.146552	0.809103	Male-Female
ZNHIT1	0.137705	0.146558	0.809103	Male-Female
ITPR2	0.1686	0.146593	0.809103	Male-Female
MBTPS1	0.105216	0.146609	0.809103	Male-Female
STOX2	0.243757	0.146631	0.809103	Male-Female
AC010883.1	0.310744	0.146645	0.809103	Male-Female
NTAN1	0.138968	0.1467	0.809103	Male-Female
AC008440.1	-1.12797	0.146773	0.809103	Male-Female
AL451042.2	-1.61017	0.146785	0.809103	Male-Female
INSRR	0.452782	0.146882	0.809103	Male-Female
CUZD1	-0.710176	0.146902	0.809103	Male-Female
PRXL2A	0.136133	0.146908	0.809103	Male-Female
AC034229.1	0.859262	0.146942	0.809103	Male-Female
AL355810.1	0.735689	0.146982	0.809103	Male-Female
DCTN1-AS1	-1.0166	0.14701	0.809103	Male-Female
HCFC1	-0.101617	0.147011	0.809103	Male-Female
ANXA13	-0.8967	0.147059	0.809103	Male-Female
FILIP1	0.272217	0.147067	0.809103	Male-Female
GNAI3	-0.131061	0.147108	0.809103	Male-Female
CIP2A	-0.197515	0.147116	0.809103	Male-Female
ATG4C	-0.107615	0.147144	0.809103	Male-Female
CPT1C	0.199987	0.147222	0.809103	Male-Female
NFATC4	0.295441	0.147231	0.809103	Male-Female
ANGPTL3	-0.345948	0.147239	0.809103	Male-Female
AC013726.1	0.661258	0.14727	0.809103	Male-Female
CENPB	-0.112251	0.14733	0.809103	Male-Female
AL390955.2	-0.379507	0.147332	0.809103	Male-Female
FAM83C	-1.02824	0.147335	0.809103	Male-Female
IFT140	0.178693	0.147347	0.809103	Male-Female
PBK	0.8061	0.14736	0.809103	Male-Female
APOC3	0.824123	0.147377	0.809103	Male-Female
MITD1	-0.135133	0.147388	0.809103	Male-Female
AC087284.1	-0.202685	0.147426	0.80915	Male-Female
KCNJ12	-0.763896	0.147541	0.809586	Male-Female
PTCD2	0.12401	0.147564	0.809586	Male-Female
SEPSECS	0.16489	0.147609	0.809642	Male-Female
SERPINF1	-1.0326	0.147654	0.809642	Male-Female
SERPINB1	-0.17151	0.147661	0.809642	Male-Female
AC128687.2	0.273795	0.147826	0.810168	Male-Female
AC007671.1	1.51234	0.147835	0.810168	Male-Female
SH3RF3-AS1	1.24378	0.147845	0.810168	Male-Female
LINC00348	0.87917	0.148012	0.810776	Male-Female
GALNT4	-0.191023	0.148014	0.810776	Male-Female
MMP24	0.211142	0.148087	0.811015	Male-Female
TARBP1	0.158617	0.148118	0.811022	Male-Female
GAP43	-0.658025	0.148223	0.811093	Male-Female
GDAP1	-0.101474	0.148233	0.811093	Male-Female
AC022960.2	-0.945092	0.148273	0.811093	Male-Female
PRAM1	0.507147	0.148289	0.811093	Male-Female
ARHGEF40	0.125832	0.148306	0.811093	Male-Female
AC084030.1	0.276761	0.14834	0.811093	Male-Female
AL389885.1	-1.45799	0.148342	0.811093	Male-Female
PEX19	-0.101609	0.148365	0.811093	Male-Female
OTOF	-0.983538	0.148429	0.811283	Male-Female
TPM3	-0.101217	0.148524	0.811504	Male-Female
KRBOX1	0.266336	0.148536	0.811504	Male-Female
GNRH2	0.669279	0.148557	0.811504	Male-Female
GRHL1	-0.287527	0.148622	0.811698	Male-Female
AL161630.1	-0.326646	0.148664	0.811772	Male-Female
MAMDC2	0.870236	0.148759	0.812093	Male-Female
STX7	-0.115224	0.148782	0.812093	Male-Female
BACE1-AS	0.152006	0.148855	0.812098	Male-Female
AC092068.2	-0.289304	0.148886	0.812098	Male-Female
ARSA	-0.15621	0.14891	0.812098	Male-Female
SMAD5	-0.0893036	0.148965	0.812098	Male-Female
AC008781.3	-0.501718	0.148968	0.812098	Male-Female
ACSL4	-0.127534	0.149006	0.812098	Male-Female
CADPS2	-0.22651	0.149011	0.812098	Male-Female
AP000842.3	0.833402	0.149041	0.812098	Male-Female
PPP4C	-0.110885	0.149079	0.812098	Male-Female
THAP3	0.0953204	0.149079	0.812098	Male-Female
AL031775.1	-0.2431	0.149126	0.812098	Male-Female
TNFRSF18	-0.357626	0.149198	0.812098	Male-Female
AC004471.2	-0.256993	0.149206	0.812098	Male-Female
AC244153.1	0.960708	0.149255	0.812098	Male-Female
SKA2	-0.137202	0.149263	0.812098	Male-Female
AC211486.5	0.452277	0.149295	0.812098	Male-Female
ADAT3	-0.526058	0.149305	0.812098	Male-Female
ABHD3	-0.226139	0.14932	0.812098	Male-Female
CDK5	0.154898	0.149369	0.812098	Male-Female
AC016026.2	0.44882	0.149397	0.812098	Male-Female
LONP1	-0.117311	0.149398	0.812098	Male-Female
UBE2Z	-0.0986654	0.149444	0.81214	Male-Female
AC004000.1	-0.38269	0.149488	0.81214	Male-Female
AC232271.2	0.687304	0.149493	0.81214	Male-Female
ANKRD12	-0.0933971	0.149564	0.812224	Male-Female
UMPS	-0.146379	0.149567	0.812224	Male-Female
AL133320.2	0.367885	0.149629	0.812403	Male-Female
LINC01641	-0.79043	0.149744	0.812588	Male-Female
D2HGDH	0.152874	0.149764	0.812588	Male-Female
AC026150.3	0.289853	0.149769	0.812588	Male-Female
AC024575.1	-0.355768	0.149794	0.812588	Male-Female
AP002336.2	-0.973175	0.14981	0.812588	Male-Female
BRINP2	0.474894	0.149867	0.81263	Male-Female
AC245123.1	-1.89459	0.149886	0.81263	Male-Female
NEK8	-0.123436	0.149924	0.81263	Male-Female
AC005730.3	-1.19199	0.149935	0.81263	Male-Female
BSDC1	0.0987583	0.150004	0.812846	Male-Female
ZNF771	0.187705	0.150103	0.812906	Male-Female
LNCAROD	0.843755	0.150124	0.812906	Male-Female
CNTNAP5	0.391534	0.150132	0.812906	Male-Female
LINC00174	0.169125	0.150179	0.812906	Male-Female
DDRGK1	0.0854906	0.150179	0.812906	Male-Female
EIF4EBP2	-0.11838	0.150224	0.812906	Male-Female
GPALPP1	0.100317	0.150232	0.812906	Male-Female
FAM222B	-0.110848	0.150249	0.812906	Male-Female
REEP3	0.0982349	0.150364	0.813057	Male-Female
HECW1	1.10728	0.150374	0.813057	Male-Female
FGFRL1	-0.743441	0.15043	0.813057	Male-Female
AC020550.2	0.71779	0.150492	0.813057	Male-Female
GVQW3	0.158562	0.150503	0.813057	Male-Female
MPC1	0.12516	0.150513	0.813057	Male-Female
SMIM10L2A	0.29935	0.150526	0.813057	Male-Female
RPA1	-0.103364	0.150578	0.813057	Male-Female
AC099568.1	0.650788	0.150593	0.813057	Male-Female
PPIAL4G	0.278361	0.15063	0.813057	Male-Female
SYCE3	0.401064	0.150662	0.813057	Male-Female
AL445123.2	-1.278	0.150668	0.813057	Male-Female
ANKRD39	0.115348	0.150673	0.813057	Male-Female
ZNF624	0.156405	0.150688	0.813057	Male-Female
AC004540.2	0.538881	0.150718	0.81306	Male-Female
CLTCL1	-0.244999	0.15075	0.813079	Male-Female
USP38	-0.124272	0.15081	0.813088	Male-Female
SMIM41	-0.247979	0.150811	0.813088	Male-Female
SLIRP	-0.165731	0.150854	0.813166	Male-Female
ZNF823	-0.145116	0.150951	0.813363	Male-Female
ARMCX6	-0.0946361	0.151063	0.813363	Male-Female
RPS6KC1	-0.105697	0.15107	0.813363	Male-Female
ERI1	-0.167974	0.151084	0.813363	Male-Female
LRRCC1	-0.159974	0.1511	0.813363	Male-Female
RNPEPL1	-0.127632	0.151135	0.813363	Male-Female
CSNK1D	-0.0830503	0.151167	0.813363	Male-Female
PCDHA5	-0.159433	0.151252	0.813363	Male-Female
PPP2CA	-0.0951184	0.151253	0.813363	Male-Female
CCDC112	0.13751	0.151328	0.813363	Male-Female
PRSS48	1.18633	0.151336	0.813363	Male-Female
KLF4	-0.512354	0.151353	0.813363	Male-Female
GPR135	0.116742	0.151388	0.813363	Male-Female
ANKRD18A	0.188758	0.151398	0.813363	Male-Female
KLK13	0.205825	0.151421	0.813363	Male-Female
FLG-AS1	0.210873	0.151445	0.813363	Male-Female
AMIGO2	0.61187	0.151447	0.813363	Male-Female
TRIM21	-0.233751	0.151447	0.813363	Male-Female
NDUFB11	0.1272	0.151449	0.813363	Male-Female
VSIG10	0.136948	0.151493	0.813363	Male-Female
NDST3	1.08791	0.151507	0.813363	Male-Female
MGAT4D	-1.12962	0.151552	0.813449	Male-Female
NFKBIA	-0.525309	0.151609	0.813598	Male-Female
AC093227.1	0.198459	0.151792	0.814048	Male-Female
H2AFY	0.0971045	0.151832	0.814048	Male-Female
WWP2	-0.114231	0.151878	0.814048	Male-Female
LINC00664	-0.483633	0.151883	0.814048	Male-Female
FAM87B	-0.927346	0.151956	0.814048	Male-Female
GEM	-0.472306	0.15199	0.814048	Male-Female
AC023510.2	0.668185	0.15202	0.814048	Male-Female
CHRM3-AS2	0.36369	0.152027	0.814048	Male-Female
AL136980.1	-0.389983	0.152045	0.814048	Male-Female
GTF2H2C	0.128632	0.152046	0.814048	Male-Female
LINC01138	-0.125729	0.152047	0.814048	Male-Female
ZNF506	0.178796	0.15207	0.814048	Male-Female
LINC02515	-1.22609	0.152097	0.814048	Male-Female
FAM215B	0.385455	0.152121	0.814048	Male-Female
LINC00342	0.189954	0.152133	0.814048	Male-Female
DUSP10	-0.294761	0.152265	0.814049	Male-Female
TMED4	0.110938	0.15228	0.814049	Male-Female
VEPH1	0.871772	0.15228	0.814049	Male-Female
PRSS21	-0.714859	0.152294	0.814049	Male-Female
AC026329.1	-0.276589	0.152309	0.814049	Male-Female
ZNF398	0.133921	0.15231	0.814049	Male-Female
C1QTNF6	0.196409	0.152371	0.814071	Male-Female
CUL9	-0.138796	0.152376	0.814071	Male-Female
TMOD3	-0.142521	0.152407	0.814071	Male-Female
ATP5ME	-0.19936	0.152431	0.814071	Male-Female
LINC01152	-0.472562	0.152467	0.814108	Male-Female
AC007906.2	0.817967	0.152553	0.814246	Male-Female
RCOR2	0.263661	0.152618	0.814246	Male-Female
HMGN2	-0.123325	0.152756	0.814246	Male-Female
RBM14	-0.125623	0.152772	0.814246	Male-Female
CU638689.5	-0.422099	0.152803	0.814246	Male-Female
AC099508.1	-0.355127	0.152812	0.814246	Male-Female
ZNF781	0.23554	0.152843	0.814246	Male-Female
PES1	-0.116029	0.152848	0.814246	Male-Female
NR2F6	-0.0866837	0.152954	0.814246	Male-Female
SPATA2L	-0.142116	0.152965	0.814246	Male-Female
HDAC6	-0.10214	0.153002	0.814246	Male-Female
ZNF700	-0.0993632	0.153015	0.814246	Male-Female
SNCAIP	0.852584	0.153029	0.814246	Male-Female
TAFA2	-0.223885	0.153057	0.814246	Male-Female
IYD	0.769219	0.153064	0.814246	Male-Female
MCM8	-0.147576	0.153079	0.814246	Male-Female
GOLGA8S	1.16176	0.153104	0.814246	Male-Female
STH	-0.91986	0.153179	0.814246	Male-Female
HHLA3	-0.124991	0.15318	0.814246	Male-Female
ZNF304	-0.146465	0.153221	0.814246	Male-Female
ZNF804A	0.858374	0.153221	0.814246	Male-Female
RAD9A	0.152074	0.153232	0.814246	Male-Female
AC130324.1	0.293494	0.153232	0.814246	Male-Female
RNFT1	-0.151377	0.153233	0.814246	Male-Female
AC118549.1	-0.0736196	0.153286	0.814246	Male-Female
EIF4G2	-0.0919852	0.153437	0.814246	Male-Female
AC007336.1	0.714518	0.153461	0.814246	Male-Female
PAF1	-0.0824194	0.153465	0.814246	Male-Female
INSIG2	-0.163079	0.153504	0.814246	Male-Female
ZNF395	-0.272188	0.153531	0.814246	Male-Female
SMAD9-IT1	0.413259	0.153542	0.814246	Male-Female
PNISR	0.131468	0.153586	0.814246	Male-Female
SLC9A3-AS1	0.356495	0.153619	0.814246	Male-Female
GABRB2	-1.08949	0.153632	0.814246	Male-Female
B3GNT8	-0.158108	0.153645	0.814246	Male-Female
HEIH	-0.106371	0.153667	0.814246	Male-Female
AC074050.4	-0.436883	0.153671	0.814246	Male-Female
CLIC6	0.631974	0.153709	0.814246	Male-Female
PCMTD1	0.0935495	0.153744	0.814246	Male-Female
SFR1	-0.207278	0.153745	0.814246	Male-Female
AC078883.1	-0.314351	0.153747	0.814246	Male-Female
GID8	-0.0911208	0.15375	0.814246	Male-Female
SLC31A2	0.210782	0.153773	0.814246	Male-Female
DPP9-AS1	-1.23449	0.153785	0.814246	Male-Female
TRDMT1	-0.164269	0.153819	0.81427	Male-Female
FCHSD2	0.145974	0.153851	0.814284	Male-Female
LRRC25	-0.884274	0.15394	0.814463	Male-Female
PHYH	0.122192	0.153962	0.814463	Male-Female
TTC7A	-0.158894	0.153972	0.814463	Male-Female
HSBP1L1	0.140145	0.154046	0.814622	Male-Female
SLC10A5	0.298073	0.154061	0.814622	Male-Female
ZNF716	-1.24468	0.154129	0.814775	Male-Female
SLC39A13	0.121579	0.154149	0.814775	Male-Female
SPATA6L	-0.1606	0.154178	0.814775	Male-Female
AL357075.3	1.43632	0.154217	0.814823	Male-Female
ARHGEF37	0.173752	0.154284	0.815018	Male-Female
GPR4	-0.894827	0.154329	0.815018	Male-Female
TMEM161B-AS1	0.100014	0.154366	0.815018	Male-Female
LRRC41	0.0999537	0.154371	0.815018	Male-Female
AC006116.6	-0.419644	0.154456	0.815311	Male-Female
SIRT3	0.129958	0.154504	0.81533	Male-Female
HCG25	0.179319	0.154519	0.81533	Male-Female
RNF26	-0.104103	0.154664	0.815437	Male-Female
AC079841.2	-0.549049	0.154679	0.815437	Male-Female
CIB1	-0.222304	0.154689	0.815437	Male-Female
LINC02696	-0.287607	0.154696	0.815437	Male-Female
RAB6D	-0.52931	0.154703	0.815437	Male-Female
MB21D2	-0.193914	0.154768	0.815437	Male-Female
ASIC1	0.33352	0.154774	0.815437	Male-Female
PHF1	0.113436	0.154787	0.815437	Male-Female
AC034187.1	-1.65123	0.154813	0.815437	Male-Female
CFAP99	0.341818	0.154843	0.815437	Male-Female
GABRE	0.791598	0.154888	0.815437	Male-Female
AL589765.5	-0.432055	0.15492	0.815437	Male-Female
ERC1	0.131919	0.154937	0.815437	Male-Female
AC245060.2	1.05881	0.154959	0.815437	Male-Female
LINC01618	1.09741	0.154996	0.815437	Male-Female
TRPS1	-0.143783	0.155035	0.815437	Male-Female
RIMS3	-0.38065	0.155039	0.815437	Male-Female
ALDH5A1	0.238424	0.155092	0.815562	Male-Female
EIF3J	-0.129556	0.155168	0.815781	Male-Female
AC244453.2	-1.01074	0.155222	0.815781	Male-Female
AC011005.1	1.34206	0.155226	0.815781	Male-Female
CLYBL-AS1	-0.633889	0.155251	0.815781	Male-Female
AC051619.11	1.46524	0.155281	0.815783	Male-Female
OPHN1	-0.13851	0.155349	0.815856	Male-Female
ARHGAP25	-0.745703	0.155354	0.815856	Male-Female
AP001267.2	-0.432599	0.155454	0.816232	Male-Female
AC110769.2	0.214149	0.155524	0.81644	Male-Female
ARRDC1	-0.108445	0.155571	0.816533	Male-Female
ASL	-0.124292	0.155675	0.816842	Male-Female
CCDC24	0.0945993	0.155688	0.816842	Male-Female
AP000769.2	-0.248343	0.155831	0.817438	Male-Female
COA6-AS1	0.177147	0.155983	0.81803	Male-Female
WDR11-AS1	0.30112	0.156068	0.81803	Male-Female
AC090115.1	0.888735	0.156112	0.81803	Male-Female
CLN5	0.122592	0.156138	0.81803	Male-Female
NXT2	-0.154129	0.156143	0.81803	Male-Female
DLGAP1-AS2	-0.667517	0.156202	0.81803	Male-Female
TRIP4	-0.129682	0.156239	0.81803	Male-Female
JAM3	-0.116068	0.156246	0.81803	Male-Female
AP001527.1	0.367128	0.156247	0.81803	Male-Female
AL360270.1	-1.01738	0.156255	0.81803	Male-Female
SHISA2	-0.560733	0.156275	0.81803	Male-Female
ERVK9-11	-0.290948	0.156318	0.81803	Male-Female
NRG2	-0.133167	0.156328	0.81803	Male-Female
ST3GAL5-AS1	0.591969	0.156404	0.818135	Male-Female
KIAA0513	-0.163131	0.156421	0.818135	Male-Female
AC025171.2	0.427082	0.156439	0.818135	Male-Female
MEX3C	-0.117794	0.156547	0.818135	Male-Female
SNRNP48	0.132109	0.156563	0.818135	Male-Female
CTDNEP1	-0.11002	0.156563	0.818135	Male-Female
LSM8	-0.0879156	0.156602	0.818135	Male-Female
AL031731.1	0.486988	0.156616	0.818135	Male-Female
AC073052.2	-0.89344	0.156714	0.818135	Male-Female
IRF2BPL	-0.129194	0.156725	0.818135	Male-Female
TMEM140	-0.25823	0.156728	0.818135	Male-Female
NRXN3	0.527984	0.156742	0.818135	Male-Female
NBPF12	0.218169	0.156801	0.818135	Male-Female
TPCN2	-0.157642	0.156866	0.818135	Male-Female
EPHA4	0.524582	0.156933	0.818135	Male-Female
INTS6-AS1	0.114599	0.156956	0.818135	Male-Female
AP005131.7	1.07454	0.156971	0.818135	Male-Female
RXFP3	0.644939	0.156981	0.818135	Male-Female
SYT13	-0.189185	0.157002	0.818135	Male-Female
ZNF500	0.135455	0.157007	0.818135	Male-Female
BRPF3	-0.124672	0.15701	0.818135	Male-Female
ECHS1	0.101597	0.157021	0.818135	Male-Female
INTS6	-0.116542	0.157026	0.818135	Male-Female
UNC5B-AS1	0.442854	0.157224	0.818811	Male-Female
TNFRSF10C	0.373966	0.157229	0.818811	Male-Female
AC004158.1	-0.556613	0.157261	0.818811	Male-Female
ERVW-1	0.71047	0.157274	0.818811	Male-Female
PPP1R13L	-0.243856	0.157353	0.819066	Male-Female
SAFB2	0.0957399	0.157388	0.819096	Male-Female
LTA	-0.880922	0.157417	0.819096	Male-Female
RAB5C	-0.0973476	0.157449	0.819109	Male-Female
AC046158.1	1.39243	0.157487	0.819119	Male-Female
CHRDL1	-0.740568	0.157512	0.819119	Male-Female
AVPI1	0.15486	0.157604	0.819119	Male-Female
AC004870.2	-0.957111	0.157644	0.819119	Male-Female
NUBP1	-0.12166	0.157669	0.819119	Male-Female
PLK2	0.162236	0.15769	0.819119	Male-Female
LSAMP-AS1	0.49062	0.157705	0.819119	Male-Female
AC124254.2	-1.28724	0.157708	0.819119	Male-Female
STK36	0.154302	0.157768	0.819119	Male-Female
AC130371.2	-0.875351	0.157781	0.819119	Male-Female
LMNB2	-0.143757	0.157785	0.819119	Male-Female
MYH11	0.495507	0.157817	0.819119	Male-Female
AC004241.3	0.262503	0.157835	0.819119	Male-Female
PLAC1	-0.263539	0.157899	0.819295	Male-Female
AC097468.3	-0.285849	0.157944	0.819309	Male-Female
POLE	0.198224	0.157991	0.819309	Male-Female
AL359532.1	-0.337578	0.158075	0.819309	Male-Female
ADRA2A	0.527062	0.158084	0.819309	Male-Female
C12orf45	-0.145098	0.158098	0.819309	Male-Female
AC010538.1	0.26004	0.158102	0.819309	Male-Female
AC138028.2	-0.452582	0.158108	0.819309	Male-Female
PDCD4-AS1	-0.229387	0.158153	0.819391	Male-Female
AP000254.2	0.249928	0.158287	0.819932	Male-Female
MS4A15	-1.17991	0.158335	0.819973	Male-Female
ESRRA	-0.166296	0.158354	0.819973	Male-Female
MT-ND3	-0.199001	0.158417	0.820004	Male-Female
AC091043.1	-0.281934	0.158425	0.820004	Male-Female
LINC02361	-0.424516	0.158489	0.820004	Male-Female
YIPF1	-0.104522	0.158516	0.820004	Male-Female
GNS	-0.170814	0.158522	0.820004	Male-Female
LINC02767	0.29891	0.15859	0.820004	Male-Female
AFF1	-0.110937	0.158621	0.820004	Male-Female
TUBB4B	-0.303769	0.158635	0.820004	Male-Female
ATG2B	0.119876	0.158647	0.820004	Male-Female
APIP	-0.133346	0.158681	0.820004	Male-Female
AL121989.1	0.69855	0.158698	0.820004	Male-Female
INE2	-0.91972	0.158821	0.820004	Male-Female
ESYT3	0.569983	0.158842	0.820004	Male-Female
AC087427.1	-0.501947	0.158853	0.820004	Male-Female
AC073348.2	1.19083	0.15886	0.820004	Male-Female
INPP5B	0.152942	0.158874	0.820004	Male-Female
SRPX2	-0.735624	0.158874	0.820004	Male-Female
MYO15A	0.277132	0.158893	0.820004	Male-Female
ASPHD1	-0.0929386	0.158965	0.82001	Male-Female
YIPF4	0.0915003	0.158975	0.82001	Male-Female
TRAPPC3L	-0.582127	0.158982	0.82001	Male-Female
FHL5	-0.445591	0.159042	0.820048	Male-Female
AL159978.1	0.919479	0.159049	0.820048	Male-Female
AC004988.1	0.823348	0.159225	0.820177	Male-Female
STARD3NL	-0.109625	0.159246	0.820177	Male-Female
CLDN9	-0.265643	0.159285	0.820177	Male-Female
TWF2	-0.150998	0.159296	0.820177	Male-Female
MIR924HG	0.43004	0.159353	0.820177	Male-Female
ST6GALNAC6	0.112522	0.159406	0.820177	Male-Female
AP002370.2	0.750453	0.159408	0.820177	Male-Female
DDX51	-0.148787	0.159413	0.820177	Male-Female
Z95115.1	0.18466	0.15946	0.820177	Male-Female
SGMS1	-0.0904876	0.15956	0.820177	Male-Female
DUOX2	-0.544327	0.159568	0.820177	Male-Female
RFFL	-0.105408	0.159574	0.820177	Male-Female
MAPK1	-0.0950154	0.159601	0.820177	Male-Female
BNIP5	-0.627374	0.159619	0.820177	Male-Female
GBP2	-0.725317	0.159642	0.820177	Male-Female
ZNF503-AS1	0.618749	0.159666	0.820177	Male-Female
ETV7	0.427249	0.159694	0.820177	Male-Female
SLC25A6	0.150342	0.1597	0.820177	Male-Female
GBGT1	-0.211605	0.159712	0.820177	Male-Female
AC146507.3	-0.311794	0.159716	0.820177	Male-Female
HPS1	0.173752	0.159722	0.820177	Male-Female
MEPE	-0.884703	0.159724	0.820177	Male-Female
COX17	-0.124749	0.160009	0.821417	Male-Female
LDB3	0.316138	0.160032	0.821417	Male-Female
AP003354.1	1.24318	0.160074	0.821417	Male-Female
AC120498.9	0.291251	0.160092	0.821417	Male-Female
ODF2	0.128591	0.160134	0.821417	Male-Female
CYB561A3	-0.0875469	0.160154	0.821417	Male-Female
AC020909.2	-0.726874	0.160173	0.821417	Male-Female
BICRA	-0.140491	0.160229	0.821553	Male-Female
UBE2D4	-0.114803	0.160274	0.821632	Male-Female
TSHZ2	0.438592	0.160325	0.821704	Male-Female
AC016727.1	-0.158371	0.160431	0.821704	Male-Female
ZNF454	0.206201	0.16046	0.821704	Male-Female
SLITRK4	-1.37791	0.160475	0.821704	Male-Female
AC145285.2	-0.698392	0.160481	0.821704	Male-Female
CYP39A1	0.258644	0.160517	0.821704	Male-Female
WASHC5	-0.1159	0.16052	0.821704	Male-Female
HECW2	-0.151668	0.160528	0.821704	Male-Female
ABCA10	-0.233148	0.160607	0.821704	Male-Female
LINC02666	0.571073	0.160627	0.821704	Male-Female
CLGN	0.140895	0.160642	0.821704	Male-Female
AL390728.6	-0.139342	0.160659	0.821704	Male-Female
KHDC1	0.159116	0.160674	0.821704	Male-Female
AL592156.2	0.834497	0.16074	0.821722	Male-Female
AC009554.2	-1.05025	0.160741	0.821722	Male-Female
SNHG10	-0.141305	0.160783	0.821722	Male-Female
AC110491.3	-0.636843	0.160796	0.821722	Male-Female
BBS10	-0.126794	0.160885	0.821797	Male-Female
LINC02056	-0.853041	0.160902	0.821797	Male-Female
FBXO22	0.0833488	0.160914	0.821797	Male-Female
TM7SF2	0.17182	0.160929	0.821797	Male-Female
LINC01805	0.795616	0.160985	0.821884	Male-Female
RELN	-1.02619	0.161015	0.821884	Male-Female
DMKN	-0.134982	0.16105	0.821884	Male-Female
SLC18A2	-0.640138	0.161064	0.821884	Male-Female
AL161756.1	0.224765	0.161145	0.822119	Male-Female
DYRK1A	-0.0894137	0.161192	0.822119	Male-Female
GIPC1	-0.118802	0.161199	0.822119	Male-Female
FOPNL	-0.0881878	0.161243	0.822193	Male-Female
RAB10	-0.112003	0.16147	0.823196	Male-Female
AC084824.3	0.479817	0.161516	0.823282	Male-Female
ATP6V0E2-AS1	-0.165242	0.161678	0.823913	Male-Female
LINC00659	0.679432	0.161751	0.823913	Male-Female
CCDC180	0.340722	0.161756	0.823913	Male-Female
DOCK9	0.152289	0.161797	0.823913	Male-Female
ERBIN	-0.0947523	0.161811	0.823913	Male-Female
BTBD6	-0.16129	0.161818	0.823913	Male-Female
AC021483.2	0.360521	0.161874	0.824008	Male-Female
GNB2	-0.0813279	0.161936	0.824008	Male-Female
NR4A3	-0.226024	0.161969	0.824008	Male-Female
AC066613.1	0.421322	0.161978	0.824008	Male-Female
SNRPN	0.120324	0.161985	0.824008	Male-Female
AL049795.1	0.367429	0.162043	0.824011	Male-Female
AL137002.1	-0.993826	0.162045	0.824011	Male-Female
TEDC2	0.354329	0.162097	0.824123	Male-Female
LAMB2	0.328523	0.162165	0.824265	Male-Female
INTS7	-0.138412	0.162195	0.824265	Male-Female
PHF23	0.0847632	0.162267	0.824265	Male-Female
LINC01358	0.412391	0.16229	0.824265	Male-Female
ERBB2	0.213002	0.162293	0.824265	Male-Female
SULT1A3	0.274765	0.162303	0.824265	Male-Female
NDUFV2-AS1	-0.169161	0.162387	0.824271	Male-Female
DR1	-0.0886337	0.162403	0.824271	Male-Female
LINC01118	-0.270104	0.162483	0.824271	Male-Female
NPIPA3	1.05781	0.162506	0.824271	Male-Female
LINC01554	-0.265049	0.162528	0.824271	Male-Female
Z99127.1	0.846189	0.162537	0.824271	Male-Female
CCDC9	-0.132185	0.162552	0.824271	Male-Female
BDKRB2	-0.33885	0.162631	0.824271	Male-Female
EDNRB-AS1	-0.979584	0.162653	0.824271	Male-Female
ANXA3	-0.651156	0.162654	0.824271	Male-Female
OR10H1	0.63889	0.162696	0.824271	Male-Female
AL162384.1	1.19082	0.162714	0.824271	Male-Female
PRRT1	0.231105	0.162718	0.824271	Male-Female
BET1L	-0.118048	0.162721	0.824271	Male-Female
ELN	0.68007	0.162753	0.824284	Male-Female
SAMD3	-0.19171	0.162834	0.824459	Male-Female
CT55	-0.233921	0.162847	0.824459	Male-Female
CD38	1.02999	0.162941	0.824491	Male-Female
AQP11	0.17293	0.162946	0.824491	Male-Female
IGSF22	-0.171531	0.162956	0.824491	Male-Female
AC018638.6	0.383029	0.163019	0.824491	Male-Female
AC092428.1	-0.220874	0.16303	0.824491	Male-Female
RIF1	0.085081	0.163067	0.824491	Male-Female
NRN1L	0.277883	0.163082	0.824491	Male-Female
AC116351.2	0.481165	0.163091	0.824491	Male-Female
CDK5RAP2	0.127146	0.163125	0.824511	Male-Female
TNFSF14	-0.709912	0.163156	0.824521	Male-Female
OGFOD3	0.157872	0.163416	0.825681	Male-Female
AC004812.2	-0.133474	0.163506	0.825822	Male-Female
AC020765.2	-0.184189	0.163541	0.825822	Male-Female
ZRANB1	0.0916488	0.163561	0.825822	Male-Female
NOMO1	0.240649	0.163563	0.825822	Male-Female
CALB2	-0.800567	0.16364	0.826063	Male-Female
AL133346.1	-1.18805	0.163707	0.826104	Male-Female
TPST2	-0.182703	0.163708	0.826104	Male-Female
AC026740.1	-0.568113	0.163778	0.826229	Male-Female
VEGFC	0.359685	0.163792	0.826229	Male-Female
PPP1R14B-AS1	-0.552776	0.163901	0.826627	Male-Female
AL023881.1	-0.32975	0.16394	0.826674	Male-Female
DLGAP3	-0.160734	0.164058	0.826996	Male-Female
EOGT	-0.133716	0.16408	0.826996	Male-Female
GHET1	-0.290478	0.164131	0.826996	Male-Female
MYO1G	0.597521	0.164148	0.826996	Male-Female
NUDT16L1	0.122537	0.1642	0.826996	Male-Female
AL359397.2	-0.354848	0.164256	0.826996	Male-Female
XPNPEP1	-0.0987454	0.16428	0.826996	Male-Female
RABIF	-0.147932	0.164304	0.826996	Male-Female
AC091946.2	0.847769	0.164327	0.826996	Male-Female
PLA2G4E-AS1	-1.0857	0.164332	0.826996	Male-Female
CNNM1	0.10783	0.164332	0.826996	Male-Female
PKD1L3	1.29791	0.16443	0.827094	Male-Female
RTL8C	-0.0911692	0.164473	0.827094	Male-Female
MGLL	-0.288741	0.164534	0.827094	Male-Female
RANBP3L	-0.906939	0.164544	0.827094	Male-Female
AHCYL1	0.123435	0.164575	0.827094	Male-Female
MKX	0.856392	0.164613	0.827094	Male-Female
NFKBIE	-0.181331	0.164617	0.827094	Male-Female
CTSZ	-0.230893	0.16462	0.827094	Male-Female
AC139099.2	-0.498133	0.164666	0.827094	Male-Female
ADI1	0.198314	0.164683	0.827094	Male-Female
GTF3C1	0.0794402	0.164746	0.827094	Male-Female
MAPKAPK3	-0.127151	0.164751	0.827094	Male-Female
MTM1	-0.131867	0.164757	0.827094	Male-Female
MYO5C	-0.183573	0.164769	0.827094	Male-Female
NPPB	-0.624522	0.164804	0.827119	Male-Female
AC011246.1	1.13831	0.164904	0.82715	Male-Female
AC008440.2	-1.07329	0.164926	0.82715	Male-Female
CNOT3	-0.0987079	0.164957	0.82715	Male-Female
ZNF354B	0.135137	0.164987	0.82715	Male-Female
CAVIN1	-0.442153	0.16499	0.82715	Male-Female
GPRC5A	-0.740884	0.165028	0.82715	Male-Female
AC010336.2	0.445661	0.165041	0.82715	Male-Female
ESYT1	-0.107865	0.165048	0.82715	Male-Female
AL353768.1	-0.739413	0.165118	0.827352	Male-Female
STPG3-AS1	0.410538	0.165164	0.827432	Male-Female
SCN7A	-0.988254	0.165274	0.827833	Male-Female
RASL12	-0.806942	0.16532	0.827915	Male-Female
ZNF442	-0.202155	0.16535	0.827915	Male-Female
VPS36	0.111565	0.165403	0.828032	Male-Female
PRKAR1B	0.158098	0.165515	0.828279	Male-Female
ANKRD13D	0.143847	0.165536	0.828279	Male-Female
IL6ST	-0.164116	0.165542	0.828279	Male-Female
AL162171.3	0.257085	0.16566	0.82836	Male-Female
SDCBP2	-0.395355	0.165686	0.82836	Male-Female
ZNF571	-0.12237	0.165689	0.82836	Male-Female
C1orf162	0.248836	0.165726	0.82836	Male-Female
MASP1	0.581719	0.165738	0.82836	Male-Female
AC016245.2	0.581719	0.165738	0.82836	Male-Female
AC013448.1	-0.626997	0.165811	0.828414	Male-Female
PLA2G7	0.865365	0.165816	0.828414	Male-Female
GPKOW	-0.100373	0.165858	0.828414	Male-Female
POLDIP3	-0.0758915	0.165868	0.828414	Male-Female
AC120049.1	-0.298525	0.165898	0.828414	Male-Female
DSEL	-0.397805	0.16604	0.828951	Male-Female
GLI3	0.202835	0.166065	0.828951	Male-Female
BIRC5	0.572021	0.166118	0.829065	Male-Female
MIR210HG	-0.344638	0.166153	0.82907	Male-Female
SIPA1L3	-0.147459	0.166179	0.82907	Male-Female
NRBP2	0.202269	0.166287	0.829371	Male-Female
INAFM2	-0.132053	0.166317	0.829371	Male-Female
FOXP4	-0.154537	0.166346	0.829371	Male-Female
AL121895.1	-0.781609	0.166385	0.829371	Male-Female
SHROOM1	-0.121563	0.166448	0.829371	Male-Female
MS4A6A	0.979151	0.166452	0.829371	Male-Female
FAM71F2	0.26571	0.16651	0.829371	Male-Female
P2RY1	0.539729	0.166533	0.829371	Male-Female
TLCD5	-0.145185	0.166534	0.829371	Male-Female
KCNH7	-0.744387	0.166578	0.829371	Male-Female
AC005225.2	0.33596	0.16662	0.829371	Male-Female
TBC1D31	-0.153876	0.166624	0.829371	Male-Female
AC107886.1	-0.821393	0.166628	0.829371	Male-Female
GLB1	0.209857	0.16672	0.829681	Male-Female
HNF1A-AS1	0.307103	0.166789	0.829696	Male-Female
DESI2	0.107209	0.166816	0.829696	Male-Female
AL031587.1	0.68386	0.166866	0.829696	Male-Female
MIR3936HG	0.128233	0.166889	0.829696	Male-Female
SH3BP5-AS1	0.184901	0.166907	0.829696	Male-Female
SLC22A17	0.171274	0.166925	0.829696	Male-Female
AL162274.2	-0.261071	0.166932	0.829696	Male-Female
ING3	-0.0888113	0.16706	0.830084	Male-Female
LINC01011	0.150614	0.16707	0.830084	Male-Female
EMG1	-0.135825	0.167174	0.830215	Male-Female
GMNN	0.128451	0.167203	0.830215	Male-Female
LPIN1	-0.156553	0.167209	0.830215	Male-Female
FBXO40	0.617691	0.167216	0.830215	Male-Female
ARG1	1.29666	0.167324	0.830481	Male-Female
PCDHA4	0.192069	0.167335	0.830481	Male-Female
JAK2	-0.168211	0.16736	0.830481	Male-Female
CYHR1	0.0776361	0.167481	0.83083	Male-Female
CDKL2	0.178064	0.167498	0.83083	Male-Female
ZNF621	0.114587	0.167547	0.83083	Male-Female
PDE4D	-0.12729	0.16755	0.83083	Male-Female
NDRG1	-0.356948	0.167634	0.831095	Male-Female
AC079061.1	-1.19375	0.167686	0.831095	Male-Female
XBP1	-0.199291	0.167693	0.831095	Male-Female
BAHD1	-0.126956	0.167788	0.831171	Male-Female
SNAI2	-0.729023	0.167814	0.831171	Male-Female
ABHD16A	0.109874	0.167841	0.831171	Male-Female
C1QL1	-0.355583	0.167848	0.831171	Male-Female
TMEM161A	0.127118	0.167858	0.831171	Male-Female
AC125494.1	0.829545	0.167922	0.831277	Male-Female
SLC9A3R2	-0.180589	0.167951	0.831277	Male-Female
LINC01933	-0.453432	0.16797	0.831277	Male-Female
TNNC1	0.296949	0.168047	0.831479	Male-Female
NEAT1	-0.197185	0.16807	0.831479	Male-Female
SNRNP27	-0.0893404	0.16812	0.831576	Male-Female
GNAS	0.136655	0.168201	0.83163	Male-Female
IRF1	-0.312585	0.168223	0.83163	Male-Female
AL023882.1	0.62832	0.168243	0.83163	Male-Female
CABP1	0.397369	0.168276	0.83163	Male-Female
SHPRH	0.0990685	0.168317	0.83163	Male-Female
AC008537.4	-0.382896	0.168334	0.83163	Male-Female
FERMT2	-0.17907	0.168348	0.83163	Male-Female
BCAT1	-0.629056	0.168413	0.83163	Male-Female
DNMBP-AS1	-0.788474	0.168425	0.83163	Male-Female
DNAJB13	0.650504	0.168431	0.83163	Male-Female
METTL2B	0.100852	0.168482	0.831735	Male-Female
AC092849.1	-0.521351	0.168573	0.832039	Male-Female
CELF6	0.137494	0.168615	0.832094	Male-Female
FXYD7	-0.633895	0.168676	0.832164	Male-Female
GTF2E1	-0.125838	0.168689	0.832164	Male-Female
PLP2	-0.127904	0.168785	0.832417	Male-Female
LINC01235	-0.685658	0.1688	0.832417	Male-Female
PTTG1	0.222971	0.168882	0.832433	Male-Female
SMIM17	0.30368	0.168883	0.832433	Male-Female
AC084782.2	0.995896	0.168893	0.832433	Male-Female
GTF2E2	-0.133359	0.168931	0.832469	Male-Female
AL359962.3	0.316231	0.168999	0.832657	Male-Female
PLCH1	-0.190337	0.169084	0.832836	Male-Female
SLC4A2	-0.121768	0.169095	0.832836	Male-Female
AC127002.2	0.458183	0.169201	0.832868	Male-Female
MGAT4A	-0.129987	0.169207	0.832868	Male-Female
AC009141.1	0.615404	0.169212	0.832868	Male-Female
DLG5-AS1	-0.211472	0.169332	0.832868	Male-Female
AC011481.1	0.744727	0.169361	0.832868	Male-Female
AC244250.1	-1.10096	0.169365	0.832868	Male-Female
AC016820.1	1.10363	0.169387	0.832868	Male-Female
BX255925.3	-0.208378	0.169399	0.832868	Male-Female
S1PR2	-0.209072	0.169399	0.832868	Male-Female
EXOC8	-0.105892	0.16941	0.832868	Male-Female
STBD1	-0.215532	0.169432	0.832868	Male-Female
FAM102A	-0.141934	0.169535	0.833226	Male-Female
AC009560.4	-1.04914	0.169636	0.833438	Male-Female
TBL1X	0.157214	0.169664	0.833438	Male-Female
KYNU	0.902047	0.16967	0.833438	Male-Female
CTC1	-0.135834	0.169727	0.833438	Male-Female
DAP3	-0.0962387	0.169739	0.833438	Male-Female
AC004449.1	-0.620724	0.169805	0.833438	Male-Female
CBR3	-0.516532	0.16981	0.833438	Male-Female
LUZP1	0.146974	0.169818	0.833438	Male-Female
BCL2	0.57626	0.16992	0.833594	Male-Female
AC005523.1	0.290996	0.169937	0.833594	Male-Female
AC080132.1	0.572381	0.16994	0.833594	Male-Female
SAMD4B	-0.0923492	0.17007	0.834065	Male-Female
FAM104B	-0.110665	0.170153	0.834065	Male-Female
EXOC5	-0.0774042	0.170191	0.834065	Male-Female
RADIL	0.86953	0.170241	0.834065	Male-Female
FAM169B	-0.654501	0.170243	0.834065	Male-Female
PRSS1	-0.912561	0.170349	0.834065	Male-Female
DNAJB14	0.0692326	0.170362	0.834065	Male-Female
IKZF5	-0.116557	0.170366	0.834065	Male-Female
ZNF253	0.116795	0.170375	0.834065	Male-Female
ZNRF2	-0.119867	0.170415	0.834065	Male-Female
AC114489.1	-1.2287	0.170465	0.834065	Male-Female
ITGA11	-0.48501	0.170479	0.834065	Male-Female
AP002387.2	0.296776	0.170511	0.834065	Male-Female
AC087588.2	-0.567029	0.170513	0.834065	Male-Female
CCDC85C	-0.226442	0.170545	0.834065	Male-Female
MRPL14	-0.106099	0.170567	0.834065	Male-Female
AL713852.1	-0.903728	0.170601	0.834065	Male-Female
SEC14L4	0.346133	0.170611	0.834065	Male-Female
TNFSF13B	0.234185	0.170637	0.834065	Male-Female
AC090398.2	-1.31197	0.170638	0.834065	Male-Female
AL109653.3	-0.875254	0.170792	0.834539	Male-Female
IKBKE	-0.187281	0.17086	0.834539	Male-Female
NAIP	-0.253052	0.170871	0.834539	Male-Female
BIRC2	-0.0814318	0.170877	0.834539	Male-Female
RAC2	-0.241226	0.170888	0.834539	Male-Female
EIF1	-0.137256	0.170915	0.834539	Male-Female
THNSL2	0.571746	0.171003	0.834548	Male-Female
DARS	-0.147147	0.171015	0.834548	Male-Female
AC234031.1	1.19763	0.171037	0.834548	Male-Female
TSPO2	-0.33269	0.17108	0.834548	Male-Female
FBXO36	0.136287	0.171196	0.834548	Male-Female
AC123567.2	0.682389	0.171233	0.834548	Male-Female
ACP6	0.143614	0.171243	0.834548	Male-Female
ARPC4	-0.108333	0.171308	0.834548	Male-Female
AC067863.1	-1.04447	0.171318	0.834548	Male-Female
WDR89	-0.101647	0.17133	0.834548	Male-Female
RMI1	0.0916035	0.171352	0.834548	Male-Female
AL035251.1	0.391651	0.171403	0.834548	Male-Female
WDPCP	-0.138245	0.171448	0.834548	Male-Female
AP003327.2	0.984035	0.171504	0.834548	Male-Female
AC093866.1	-0.275263	0.171508	0.834548	Male-Female
AC069185.1	0.230486	0.171513	0.834548	Male-Female
GRAMD2B	-0.113848	0.17154	0.834548	Male-Female
OR52E8	0.773335	0.171562	0.834548	Male-Female
AL139393.3	-0.171332	0.171568	0.834548	Male-Female
PCDHA2	0.444048	0.171624	0.834548	Male-Female
SLC12A5-AS1	0.209851	0.171691	0.834548	Male-Female
LINC02163	-0.326332	0.171713	0.834548	Male-Female
ERP27	-0.377947	0.171732	0.834548	Male-Female
CETN2	-0.160664	0.171754	0.834548	Male-Female
MAGEE1	0.134616	0.171786	0.834548	Male-Female
CTU1	-0.175678	0.171791	0.834548	Male-Female
DDX42	0.0900684	0.171822	0.834548	Male-Female
AC007563.2	-0.609091	0.171852	0.834548	Male-Female
ATF1	-0.0935068	0.17189	0.834548	Male-Female
DIPK2A	-0.209966	0.171899	0.834548	Male-Female
AC013460.1	-0.521095	0.171909	0.834548	Male-Female
SLC30A4	0.121224	0.171926	0.834548	Male-Female
VWA3B	-0.864551	0.171936	0.834548	Male-Female
AGER	0.251813	0.171953	0.834548	Male-Female
AC010525.1	-0.842009	0.17197	0.834548	Male-Female
C11orf53	-0.300078	0.172036	0.834599	Male-Female
ZCCHC12	0.836195	0.172041	0.834599	Male-Female
CACNG7	1.48511	0.172196	0.834708	Male-Female
ARL5B	-0.209283	0.172207	0.834708	Male-Female
AC147651.2	1.09733	0.172234	0.834708	Male-Female
PAQR5	-0.945978	0.172244	0.834708	Male-Female
MINDY3	-0.09744	0.172279	0.834708	Male-Female
TTPAL	-0.132959	0.172315	0.834708	Male-Female
AC025257.1	0.645056	0.172382	0.834708	Male-Female
LINC02204	-0.375865	0.172393	0.834708	Male-Female
AC017083.1	0.295214	0.172461	0.834708	Male-Female
AC069307.1	0.627142	0.17248	0.834708	Male-Female
AC090236.2	-0.311114	0.172493	0.834708	Male-Female
CRBN	0.10369	0.172508	0.834708	Male-Female
SP2-AS1	-0.30435	0.17252	0.834708	Male-Female
SOX9	-0.494645	0.17254	0.834708	Male-Female
USP28	0.137298	0.172544	0.834708	Male-Female
GALNTL6	0.644852	0.172545	0.834708	Male-Female
MEG9	-0.433927	0.172595	0.834762	Male-Female
LRRC14	-0.114483	0.172616	0.834762	Male-Female
JAK1	-0.207677	0.172762	0.835325	Male-Female
THEMIS2	-0.265953	0.17282	0.835456	Male-Female
TTC26	-0.182473	0.172963	0.835912	Male-Female
ZNF579	-0.107752	0.172974	0.835912	Male-Female
UBD	0.664479	0.173083	0.835913	Male-Female
AC023632.2	0.194796	0.173126	0.835913	Male-Female
AP000648.9	-0.937304	0.17313	0.835913	Male-Female
AC074135.1	1.55674	0.173169	0.835913	Male-Female
PARVB	0.182889	0.173193	0.835913	Male-Female
AC005912.2	-0.571694	0.173211	0.835913	Male-Female
SCML4	0.376613	0.173216	0.835913	Male-Female
TMEM181	-0.0905583	0.173254	0.835913	Male-Female
HPX	-0.463473	0.173281	0.835913	Male-Female
AKR7A3	-0.255937	0.173344	0.835913	Male-Female
AC011773.4	0.343356	0.173366	0.835913	Male-Female
TPI1	-0.190314	0.173438	0.835913	Male-Female
AC007376.2	-0.661748	0.173466	0.835913	Male-Female
TPM1-AS	0.52458	0.173466	0.835913	Male-Female
KDM8	0.215602	0.173475	0.835913	Male-Female
PORCN	0.158802	0.173478	0.835913	Male-Female
HSPB1	-0.249984	0.173495	0.835913	Male-Female
TCFL5	-0.219873	0.173517	0.835913	Male-Female
DALRD3	0.112469	0.17355	0.835929	Male-Female
AF131216.4	-0.354309	0.173651	0.836056	Male-Female
PCSK5	-0.57253	0.173663	0.836056	Male-Female
RPP25L	-0.104699	0.173692	0.836056	Male-Female
POU5F2	-0.143687	0.173697	0.836056	Male-Female
AC023983.2	1.08041	0.17378	0.83631	Male-Female
BIVM	0.115484	0.173883	0.836426	Male-Female
CCDC82	-0.114628	0.173887	0.836426	Male-Female
MRGPRF	-0.976966	0.173895	0.836426	Male-Female
A1CF	-0.125348	0.173937	0.836456	Male-Female
AL157904.1	0.549619	0.173961	0.836456	Male-Female
S100A1	-0.879797	0.174011	0.836548	Male-Female
AC103691.1	0.210397	0.17413	0.836722	Male-Female
PFKFB2	-0.187736	0.174143	0.836722	Male-Female
AZIN1-AS1	0.135181	0.174181	0.836722	Male-Female
ANKRA2	0.102993	0.174193	0.836722	Male-Female
C11orf65	0.161799	0.174198	0.836722	Male-Female
BRD8	0.119265	0.174394	0.83719	Male-Female
AL645728.1	0.164058	0.174409	0.83719	Male-Female
KHK	0.222144	0.174476	0.83719	Male-Female
RASAL2	-0.163415	0.17457	0.83719	Male-Female
AC005609.5	-0.331373	0.17459	0.83719	Male-Female
CPT2	0.111138	0.174641	0.83719	Male-Female
TRAM2-AS1	-0.137337	0.174804	0.83719	Male-Female
CALCRL	0.936402	0.174807	0.83719	Male-Female
HSPBP1	-0.117962	0.174844	0.83719	Male-Female
DRAIC	-0.302845	0.174879	0.83719	Male-Female
AC012306.3	0.247716	0.174931	0.83719	Male-Female
TAGLN3	0.262296	0.174961	0.83719	Male-Female
RCAN3AS	-0.152399	0.174984	0.83719	Male-Female
PCDHGB5	0.373142	0.17499	0.83719	Male-Female
TP53I13	0.12202	0.175007	0.83719	Male-Female
SNAP29	-0.120811	0.175038	0.83719	Male-Female
JRKL	0.169375	0.175042	0.83719	Male-Female
COTL1	-0.18246	0.175046	0.83719	Male-Female
AC009570.1	-0.266369	0.175062	0.83719	Male-Female
EVL	0.171169	0.175062	0.83719	Male-Female
AC006538.3	-0.914123	0.175094	0.83719	Male-Female
AC138207.7	-0.452062	0.175133	0.83719	Male-Female
ETS2	-0.396254	0.175225	0.83719	Male-Female
AL035409.1	-0.400558	0.175283	0.83719	Male-Female
AJUBA	-0.61718	0.175294	0.83719	Male-Female
NASP	0.118608	0.17536	0.83719	Male-Female
ARHGAP29	-0.162638	0.175365	0.83719	Male-Female
GTPBP2	-0.190992	0.175366	0.83719	Male-Female
CLEC14A	0.662449	0.175413	0.83719	Male-Female
CAMKK1	-0.159546	0.175435	0.83719	Male-Female
WDFY3-AS1	0.765876	0.175449	0.83719	Male-Female
CCKBR	-0.321618	0.175462	0.83719	Male-Female
LINC02694	-1.45084	0.175468	0.83719	Male-Female
NR1H2	-0.0901219	0.175477	0.83719	Male-Female
AC092139.1	-0.307971	0.175501	0.83719	Male-Female
ZNF236-DT	-0.22676	0.175502	0.83719	Male-Female
PPRC1	-0.125328	0.175535	0.83719	Male-Female
LARP6	0.167311	0.175539	0.83719	Male-Female
MAN1A1	0.137556	0.17557	0.83719	Male-Female
LINC01106	0.308705	0.175658	0.83719	Male-Female
GPR3	-0.274699	0.175675	0.83719	Male-Female
JOSD2	-0.229227	0.175677	0.83719	Male-Female
HOPX	0.291785	0.175768	0.83719	Male-Female
EXOSC10-AS1	0.268143	0.175805	0.83719	Male-Female
AC010654.1	-0.191632	0.175862	0.83719	Male-Female
SLC17A2	-0.701737	0.175924	0.83719	Male-Female
CUL4A	-0.0847886	0.175969	0.83719	Male-Female
MYO1F	0.497451	0.17602	0.83719	Male-Female
AC090587.1	0.246321	0.176079	0.83719	Male-Female
TNNI2	-0.786816	0.176097	0.83719	Male-Female
MFSD11	0.105644	0.176113	0.83719	Male-Female
RANBP6	-0.0914249	0.17613	0.83719	Male-Female
FBXO15	0.21283	0.176161	0.83719	Male-Female
NOD2	0.833793	0.176225	0.83719	Male-Female
RRM1	0.0893039	0.176241	0.83719	Male-Female
AL031663.3	-0.366435	0.176281	0.83719	Male-Female
AL358777.1	0.61872	0.176287	0.83719	Male-Female
AL157373.2	0.312543	0.176318	0.83719	Male-Female
ADCY1	-0.26369	0.176335	0.83719	Male-Female
SLC25A18	1.07339	0.176344	0.83719	Male-Female
HLCS	-0.124429	0.176357	0.83719	Male-Female
AC008119.1	0.413324	0.176364	0.83719	Male-Female
DACH2	0.492918	0.176407	0.83719	Male-Female
PSD4	-0.127224	0.176417	0.83719	Male-Female
RILP	0.249511	0.176434	0.83719	Male-Female
PUS3	-0.127705	0.176438	0.83719	Male-Female
TMEM254	0.118369	0.176446	0.83719	Male-Female
LINC02021	0.382919	0.176486	0.83719	Male-Female
PHETA2	0.168869	0.17652	0.83719	Male-Female
AC156455.1	-0.226985	0.176534	0.83719	Male-Female
AC010623.1	0.203882	0.176555	0.83719	Male-Female
KLHL9	-0.0764625	0.17656	0.83719	Male-Female
AC026979.1	0.857511	0.176586	0.83719	Male-Female
AP3S2	-0.100739	0.176659	0.83719	Male-Female
LINC01764	-0.632531	0.17666	0.83719	Male-Female
AC017116.1	-0.663083	0.176667	0.83719	Male-Female
GGA3	-0.110173	0.176689	0.83719	Male-Female
SLC43A3	-0.367261	0.17669	0.83719	Male-Female
AL136981.3	0.822381	0.176698	0.83719	Male-Female
LINC01238.1	0.347924	0.176733	0.83719	Male-Female
MIR99AHG	-0.43626	0.17674	0.83719	Male-Female
ZNF117	0.155863	0.176774	0.83721	Male-Female
LINC00599	0.760142	0.176838	0.837369	Male-Female
SAMD9	-0.201245	0.176957	0.83771	Male-Female
FAM138B	1.40557	0.176992	0.83771	Male-Female
AC002451.1	0.403024	0.177017	0.83771	Male-Female
DENND1B	0.130254	0.177031	0.83771	Male-Female
GNGT2	-1.24853	0.177068	0.837743	Male-Female
PRSS35	0.879448	0.17712	0.837847	Male-Female
PTCHD1-AS	0.67969	0.177184	0.838008	Male-Female
ITGB1BP1	-0.178858	0.177221	0.838025	Male-Female
RNF115	0.0704655	0.177307	0.838025	Male-Female
AL022397.1	1.19428	0.17731	0.838025	Male-Female
LRP10	-0.142085	0.177316	0.838025	Male-Female
SYNPO	-0.272535	0.177339	0.838025	Male-Female
KLF8	0.218438	0.177426	0.838158	Male-Female
OTOGL	0.396994	0.177439	0.838158	Male-Female
AL807776.1	-0.476239	0.177458	0.838158	Male-Female
AC141586.3	0.398806	0.1775	0.838216	Male-Female
SCNN1D	-0.323522	0.177694	0.838794	Male-Female
AL596247.1	-1.48793	0.177722	0.838794	Male-Female
PROM1	0.732029	0.177742	0.838794	Male-Female
FOSL1	-0.677542	0.177759	0.838794	Male-Female
SLC25A44	-0.0912622	0.177774	0.838794	Male-Female
LDOC1	-0.138864	0.177966	0.839491	Male-Female
LSG1	-0.142512	0.177982	0.839491	Male-Female
PCDHB11	-0.275279	0.178079	0.839681	Male-Female
AC032011.1	0.406687	0.178083	0.839681	Male-Female
JOSD1	-0.132531	0.178169	0.839792	Male-Female
AC027682.1	0.318079	0.178189	0.839792	Male-Female
NPRL2	0.0968149	0.178197	0.839792	Male-Female
ENKUR	-0.569604	0.178289	0.840082	Male-Female
MAPK8IP1	-0.114542	0.178398	0.840409	Male-Female
RRAS	-0.259352	0.178435	0.840409	Male-Female
TRIR	-0.0964824	0.178455	0.840409	Male-Female
AC002306.1	-1.2257	0.178485	0.840409	Male-Female
GXYLT2	0.250819	0.178542	0.840409	Male-Female
HS1BP3	-0.149406	0.178546	0.840409	Male-Female
TMEM190	-0.403976	0.178574	0.840409	Male-Female
RALBP1	0.0974765	0.178622	0.840409	Male-Female
LYSMD4	0.189518	0.178631	0.840409	Male-Female
SSSCA1-AS1	-0.138372	0.178663	0.840416	Male-Female
SYN2	1.01516	0.178761	0.840593	Male-Female
HCFC1R1	-0.115238	0.178761	0.840593	Male-Female
MYO9B	-0.125135	0.178872	0.84097	Male-Female
NONO	-0.0760523	0.178933	0.840988	Male-Female
AP001554.1	-1.16818	0.178936	0.840988	Male-Female
AC005537.1	-2.06994	0.178969	0.840998	Male-Female
MXD4	0.195336	0.179055	0.841263	Male-Female
PLAC4	-0.81028	0.179142	0.841526	Male-Female
AC089998.4	0.643914	0.179278	0.841628	Male-Female
APOBEC4	-0.58019	0.179292	0.841628	Male-Female
RHEBL1	-0.43158	0.179304	0.841628	Male-Female
SKP2	0.147804	0.179309	0.841628	Male-Female
PDCD6IP	-0.0795955	0.17933	0.841628	Male-Female
AJ239328.1	-0.911803	0.179345	0.841628	Male-Female
NECAP2	-0.101183	0.179401	0.841747	Male-Female
SKAP1	0.643336	0.179445	0.841766	Male-Female
H1F0	-0.126858	0.179469	0.841766	Male-Female
MIR762HG	0.164424	0.179507	0.841766	Male-Female
CCER2	-0.460278	0.179531	0.841766	Male-Female
MALINC1	0.179846	0.179564	0.841766	Male-Female
P2RX4	0.127509	0.179641	0.841766	Male-Female
C19orf38	0.328313	0.179654	0.841766	Male-Female
GRAMD4	-0.327877	0.17966	0.841766	Male-Female
TLK2	0.0907172	0.179679	0.841766	Male-Female
CDKN1A	-0.209929	0.17972	0.841766	Male-Female
RSBN1L	0.126319	0.179739	0.841766	Male-Female
TOB1-AS1	0.168951	0.1798	0.841868	Male-Female
THAP6	0.0899664	0.179841	0.841868	Male-Female
NDUFA3	-0.19426	0.179852	0.841868	Male-Female
OSR1	0.921362	0.180005	0.842376	Male-Female
CARD6	-0.608225	0.180021	0.842376	Male-Female
P2RX2	-0.6841	0.180099	0.842562	Male-Female
AC136475.9	-1.276	0.180122	0.842562	Male-Female
CASP4	-0.305605	0.1802	0.842646	Male-Female
NUP210L	-0.774857	0.180219	0.842646	Male-Female
MAP3K13	-0.0858519	0.180231	0.842646	Male-Female
IL20RA	0.417295	0.180268	0.84268	Male-Female
CRTC1	-0.141316	0.180383	0.843075	Male-Female
PGM5	-1.03818	0.18043	0.843152	Male-Female
ABCB6	0.118085	0.180578	0.843699	Male-Female
AC007656.2	0.762111	0.180663	0.843944	Male-Female
AC078846.1	-0.169125	0.180737	0.843944	Male-Female
AC112503.1	0.385366	0.180744	0.843944	Male-Female
TIGD7	0.141067	0.180807	0.843944	Male-Female
AC138470.2	0.459875	0.180845	0.843944	Male-Female
CLMAT3	0.459875	0.180845	0.843944	Male-Female
AC008735.3	0.459875	0.180845	0.843944	Male-Female
AL358074.1	-0.818774	0.180905	0.843944	Male-Female
AC018845.3	0.317821	0.180908	0.843944	Male-Female
ABHD18	-0.102986	0.180934	0.843944	Male-Female
ZBED5-AS1	0.12039	0.181022	0.844203	Male-Female
TCTE3	0.128483	0.181051	0.844203	Male-Female
KCNQ1-AS1	0.652151	0.181095	0.844268	Male-Female
SIPA1L2	-0.193958	0.181309	0.845121	Male-Female
SLC35F6	-0.110866	0.181401	0.845291	Male-Female
ELF2	-0.0867131	0.181406	0.845291	Male-Female
RPE	-0.0918109	0.181453	0.84537	Male-Female
ANKDD1A	0.318062	0.181554	0.845498	Male-Female
CHI3L2	1.00333	0.181575	0.845498	Male-Female
GNLY	-1.627	0.181587	0.845498	Male-Female
CD3EAP	-0.196524	0.181606	0.845498	Male-Female
STK32C	-0.146364	0.181633	0.845498	Male-Female
VWCE	0.27382	0.181806	0.845634	Male-Female
ARFIP1	-0.0866398	0.181807	0.845634	Male-Female
SPEG	-0.137767	0.181863	0.845634	Male-Female
AC007749.2	-0.71625	0.181882	0.845634	Male-Female
MLH3	0.0940363	0.181883	0.845634	Male-Female
HEYL	-0.466877	0.181906	0.845634	Male-Female
USP25	-0.116512	0.181926	0.845634	Male-Female
AL133367.1	0.310025	0.181932	0.845634	Male-Female
FCHO2	0.116235	0.181937	0.845634	Male-Female
SMARCA1	0.119724	0.181976	0.845675	Male-Female
NOL9	0.0928745	0.182033	0.845798	Male-Female
ZNF713	-0.196503	0.18216	0.846244	Male-Female
GRIPAP1	0.0911099	0.182199	0.846247	Male-Female
SLC6A9	-0.380934	0.182221	0.846247	Male-Female
ZNF749	-0.340641	0.182313	0.846423	Male-Female
PCDHB12	-0.195156	0.18232	0.846423	Male-Female
FNBP1L	0.108282	0.182369	0.846474	Male-Female
KCNH1	-0.375263	0.182422	0.846474	Male-Female
FAM204A	-0.113575	0.182436	0.846474	Male-Female
AC013549.1	-0.993711	0.182453	0.846474	Male-Female
AC010996.1	0.34089	0.182541	0.846687	Male-Female
LINC02833	-0.48145	0.182583	0.846687	Male-Female
AC109322.1	-0.185839	0.182599	0.846687	Male-Female
UROC1	1.79811	0.182621	0.846687	Male-Female
C12orf74	-0.517677	0.182667	0.846759	Male-Female
HCG11	-0.200486	0.182775	0.84709	Male-Female
NOP10	-0.134081	0.1828	0.84709	Male-Female
RPL35	-0.120592	0.182875	0.847133	Male-Female
AC019118.2	0.473958	0.182991	0.847133	Male-Female
INA	0.0891625	0.183004	0.847133	Male-Female
TXNDC16	0.221855	0.183012	0.847133	Male-Female
SDF4	0.111788	0.183022	0.847133	Male-Female
ZSWIM4	-0.186505	0.183084	0.847133	Male-Female
NFYC-AS1	0.152642	0.183092	0.847133	Male-Female
AC037486.1	-1.35124	0.183129	0.847133	Male-Female
LINC00551	-0.863775	0.183162	0.847133	Male-Female
AP003059.1	0.229768	0.183174	0.847133	Male-Female
SHLD1	-0.128111	0.183188	0.847133	Male-Female
ANXA11	-0.105861	0.183191	0.847133	Male-Female
AC004921.1	1.05976	0.183215	0.847133	Male-Female
TAF1A-AS1	0.204471	0.183291	0.847133	Male-Female
SHANK1	0.629698	0.183352	0.847133	Male-Female
CENPL	0.165336	0.183369	0.847133	Male-Female
AL731702.1	-0.290182	0.183431	0.847133	Male-Female
RDH5	0.187575	0.183504	0.847133	Male-Female
PPP1R21	-0.100188	0.183545	0.847133	Male-Female
EBAG9	0.0761367	0.183566	0.847133	Male-Female
CBX4	-0.164103	0.183579	0.847133	Male-Female
ACTL6A	-0.13044	0.183607	0.847133	Male-Female
RNPC3	0.105266	0.183624	0.847133	Male-Female
AL162412.1	0.445084	0.183691	0.847133	Male-Female
AC004494.1	0.341597	0.183703	0.847133	Male-Female
GPR157	-0.2425	0.18374	0.847133	Male-Female
AC092535.2	0.349124	0.183754	0.847133	Male-Female
LCLAT1	-0.0993052	0.183773	0.847133	Male-Female
STC2	-0.228687	0.183827	0.847133	Male-Female
TRIM50	-0.849024	0.183828	0.847133	Male-Female
DERA	-0.106929	0.183848	0.847133	Male-Female
SLC25A22	-0.116643	0.183911	0.847133	Male-Female
FMN1	0.297605	0.183931	0.847133	Male-Female
TMEM275	-0.173152	0.18395	0.847133	Male-Female
AL589986.2	-0.55868	0.183989	0.847133	Male-Female
IDNK	0.109662	0.184031	0.847133	Male-Female
ICMT	0.0945647	0.184089	0.847133	Male-Female
PRKACB	0.127647	0.184094	0.847133	Male-Female
SCUBE3	0.705332	0.184148	0.847133	Male-Female
TLCD3B	-0.150141	0.184152	0.847133	Male-Female
AC027271.1	-0.345619	0.184168	0.847133	Male-Female
AL592211.2	-0.383328	0.184214	0.847133	Male-Female
CCNE1	0.322976	0.184224	0.847133	Male-Female
LINC01551	-0.411021	0.184236	0.847133	Male-Female
PRKCE	-0.101208	0.184239	0.847133	Male-Female
AC009560.3	0.798278	0.184343	0.847133	Male-Female
RHEB	-0.142718	0.184347	0.847133	Male-Female
AC016168.2	-0.716732	0.184375	0.847133	Male-Female
ABCD4	0.0844842	0.184413	0.847133	Male-Female
ULK4	0.194986	0.184446	0.847133	Male-Female
CNPY3	0.111165	0.184447	0.847133	Male-Female
ANTXR2	-0.794338	0.184451	0.847133	Male-Female
POC1A	-0.253877	0.184454	0.847133	Male-Female
FSTL1	0.363952	0.184464	0.847133	Male-Female
AC073111.1	1.1311	0.184489	0.847133	Male-Female
CCDC184	-0.210614	0.184558	0.847313	Male-Female
SOCS1	-0.377239	0.184698	0.847675	Male-Female
MITF	-0.195902	0.184698	0.847675	Male-Female
ANKRD52	0.103981	0.184781	0.847914	Male-Female
CTDSPL2	-0.107842	0.18482	0.847951	Male-Female
BX255925.1	1.01239	0.184886	0.848065	Male-Female
VSIG8	0.232282	0.18496	0.848065	Male-Female
AC132217.2	0.655085	0.185002	0.848065	Male-Female
TIE1	0.616302	0.185029	0.848065	Male-Female
TACC1	0.103922	0.185036	0.848065	Male-Female
AP003068.2	-0.304947	0.185077	0.848065	Male-Female
AC022784.5	0.642946	0.185079	0.848065	Male-Female
SYT7	-0.111304	0.185093	0.848065	Male-Female
RBM7	-0.111322	0.185185	0.848065	Male-Female
KIF27	0.132836	0.185242	0.848065	Male-Female
AC027117.2	-0.783689	0.185247	0.848065	Male-Female
TMC5	-0.737276	0.185259	0.848065	Male-Female
CD81	0.162978	0.185274	0.848065	Male-Female
ZNF275	-0.149086	0.185276	0.848065	Male-Female
AL080276.2	0.167367	0.185309	0.848065	Male-Female
CRTAM	0.79201	0.185343	0.848065	Male-Female
AL139384.2	0.27433	0.18539	0.848065	Male-Female
FAXDC2	-0.310651	0.185412	0.848065	Male-Female
MYEF2	0.0833119	0.185455	0.848065	Male-Female
SPAG5-AS1	-0.369131	0.185456	0.848065	Male-Female
C1QC	0.910107	0.185502	0.848136	Male-Female
MRPS36	-0.110386	0.18554	0.84817	Male-Female
MORF4L2	-0.107551	0.185589	0.848252	Male-Female
VTA1	-0.099934	0.185666	0.848467	Male-Female
KNDC1	0.255111	0.185738	0.848655	Male-Female
BIRC7	1.03429	0.185793	0.848768	Male-Female
AL136169.1	-0.236723	0.185835	0.848784	Male-Female
FOXC2	1.04835	0.185858	0.848784	Male-Female
ZFAND3	-0.0909672	0.185917	0.848841	Male-Female
STOM	0.240238	0.185992	0.848841	Male-Female
AC017083.2	0.296585	0.186053	0.848841	Male-Female
FBL	-0.094591	0.186068	0.848841	Male-Female
AC145423.3	0.702775	0.186144	0.848841	Male-Female
NDUFC1	-0.106844	0.186155	0.848841	Male-Female
IGF2-AS	-0.729243	0.186163	0.848841	Male-Female
TUT4	0.0929786	0.186165	0.848841	Male-Female
ZBED8	0.160309	0.186197	0.848841	Male-Female
NUDT21	-0.094033	0.186202	0.848841	Male-Female
PLPP3	0.295568	0.186215	0.848841	Male-Female
CASP2	-0.130639	0.186238	0.848841	Male-Female
PACS2	-0.115944	0.186306	0.849014	Male-Female
REV3L-IT1	0.874784	0.186359	0.849114	Male-Female
JAKMIP3	0.286695	0.18639	0.849116	Male-Female
AC093523.1	-0.925669	0.186476	0.84937	Male-Female
AC026471.5	0.502278	0.18655	0.849488	Male-Female
AC093627.4	0.383684	0.186563	0.849488	Male-Female
NT5C3B	0.102058	0.186723	0.849644	Male-Female
MZB1	0.793359	0.186725	0.849644	Male-Female
AC010624.3	1.00384	0.18673	0.849644	Male-Female
CRK	-0.0902263	0.18674	0.849644	Male-Female
LINC01550	0.35582	0.186751	0.849644	Male-Female
LXN	-0.304035	0.186791	0.849688	Male-Female
AC087588.3	-1.09413	0.186884	0.849836	Male-Female
RBM23	-0.0729387	0.186885	0.849836	Male-Female
AL022322.1	0.299255	0.187017	0.850263	Male-Female
AC006043.1	-0.22614	0.187062	0.850263	Male-Female
MUC17	0.90588	0.187095	0.850263	Male-Female
RELA-DT	0.170237	0.187101	0.850263	Male-Female
KCTD12	-0.166674	0.18722	0.850661	Male-Female
AC012645.1	0.141285	0.187254	0.850676	Male-Female
AC092902.2	-0.960003	0.18732	0.850837	Male-Female
ZNF358	0.142328	0.187465	0.851268	Male-Female
AL049828.2	-1.04226	0.187476	0.851268	Male-Female
2024-03-10	0.253851	0.187714	0.85221	Male-Female
LINC02256	-0.233915	0.187755	0.852256	Male-Female
FARP2	0.116584	0.187873	0.852653	Male-Female
FGG	-0.694034	0.187925	0.852751	Male-Female
BASP1	0.814513	0.187964	0.852785	Male-Female
AC007342.1	-0.485991	0.188054	0.852949	Male-Female
AP002784.1	-0.418683	0.188081	0.852949	Male-Female
CEMIP2	-0.381312	0.188111	0.852949	Male-Female
AL592078.2	-0.190486	0.18817	0.852949	Male-Female
AP001266.1	0.962435	0.1882	0.852949	Male-Female
GFM1	-0.0926078	0.188244	0.852949	Male-Female
AL672032.1	0.94437	0.188266	0.852949	Male-Female
SLC25A48	0.924504	0.188281	0.852949	Male-Female
FAM90A1	-0.352513	0.188305	0.852949	Male-Female
AL591848.4	0.419003	0.188336	0.852949	Male-Female
CCT4	-0.0845275	0.188338	0.852949	Male-Female
ABHD17A	-0.0898688	0.188373	0.852969	Male-Female
YTHDF3	-0.0831077	0.18843	0.853088	Male-Female
GAS7	0.418788	0.188514	0.853103	Male-Female
MOCS3	-0.117435	0.188566	0.853103	Male-Female
GPR62	-0.316232	0.188596	0.853103	Male-Female
KIAA1549L	0.168269	0.188658	0.853103	Male-Female
ZNF516	-0.127342	0.188667	0.853103	Male-Female
HIST1H1D	-1.03077	0.188708	0.853103	Male-Female
AC079148.1	-0.282344	0.188725	0.853103	Male-Female
AL591368.1	-1.04875	0.188743	0.853103	Male-Female
FAM168B	-0.0928905	0.188762	0.853103	Male-Female
SEMA3A	-0.518654	0.1888	0.853103	Male-Female
AC055855.2	0.773288	0.188825	0.853103	Male-Female
LINC02267	1.00046	0.188833	0.853103	Male-Female
TRMT11	0.099948	0.188856	0.853103	Male-Female
RAD23B	-0.0837014	0.188919	0.853103	Male-Female
OR52N5	1.92566	0.188957	0.853103	Male-Female
AC080162.1	0.959152	0.188987	0.853103	Male-Female
AC010531.4	0.674184	0.188996	0.853103	Male-Female
SLC33A1	-0.0833809	0.189004	0.853103	Male-Female
AC135050.3	-0.549559	0.189018	0.853103	Male-Female
AC090578.1	-0.237879	0.189136	0.853434	Male-Female
FUCA1	0.184083	0.189155	0.853434	Male-Female
HBEGF	-0.289472	0.189194	0.853434	Male-Female
GPM6A	-0.488137	0.189214	0.853434	Male-Female
CACNG1	0.502741	0.189261	0.853507	Male-Female
AC022210.2	0.583104	0.189327	0.85356	Male-Female
AC021733.4	0.875145	0.189335	0.85356	Male-Female
RFTN1	-0.688889	0.189464	0.853693	Male-Female
DDN	-0.546608	0.189487	0.853693	Male-Female
PEX14	-0.105219	0.189494	0.853693	Male-Female
ODAPH	0.996971	0.189516	0.853693	Male-Female
BRD1	0.106107	0.189544	0.853693	Male-Female
AP2B1	-0.121924	0.189612	0.853693	Male-Female
ERO1B	0.245985	0.189631	0.853693	Male-Female
LINC02449	0.300662	0.189649	0.853693	Male-Female
TYW1	0.134323	0.189671	0.853693	Male-Female
TBCCD1	-0.15555	0.189672	0.853693	Male-Female
AC019131.3	-0.719938	0.189713	0.85374	Male-Female
PGM5P4-AS1	1.10852	0.189768	0.853846	Male-Female
C3orf70	1.01518	0.189843	0.854046	Male-Female
CORT	0.209781	0.18996	0.854327	Male-Female
CPA2	-0.648625	0.18999	0.854327	Male-Female
TAC1	0.787681	0.189998	0.854327	Male-Female
CPPED1	-0.161674	0.190059	0.854465	Male-Female
PGBD4	0.140495	0.190141	0.854621	Male-Female
CENPJ	0.14215	0.190208	0.854621	Male-Female
HLA-DOB	1.52096	0.190216	0.854621	Male-Female
KCTD14	-0.370644	0.190246	0.854621	Male-Female
DKK3	0.433209	0.190248	0.854621	Male-Female
AC116447.1	0.553637	0.190382	0.854641	Male-Female
AC104806.2	0.625722	0.190394	0.854641	Male-Female
AC011700.1	-0.279595	0.190395	0.854641	Male-Female
RSU1	-0.253724	0.190412	0.854641	Male-Female
GDF6	0.641887	0.19044	0.854641	Male-Female
PTPRB	0.808606	0.190442	0.854641	Male-Female
REXO4	-0.0951787	0.190468	0.854641	Male-Female
COMMD1	-0.103918	0.190586	0.854748	Male-Female
AC008464.1	-1.62144	0.190618	0.854748	Male-Female
AC034236.3	0.949127	0.190626	0.854748	Male-Female
GTF3C2-AS1	-0.43659	0.190657	0.854748	Male-Female
CHDH	-0.10488	0.190767	0.854748	Male-Female
AC010997.4	0.35063	0.190795	0.854748	Male-Female
NUPR2	0.219128	0.190852	0.854748	Male-Female
ZNF596	-0.148454	0.190853	0.854748	Male-Female
CLECL1	0.692362	0.190867	0.854748	Male-Female
AL021918.5	0.455917	0.19087	0.854748	Male-Female
AC113145.1	1.03719	0.190886	0.854748	Male-Female
HGS	-0.110203	0.190887	0.854748	Male-Female
GRAMD1A	-0.115851	0.190892	0.854748	Male-Female
FAM229B	-0.162881	0.190929	0.854776	Male-Female
TTC14	0.0918986	0.190962	0.854785	Male-Female
SPATA6	0.133056	0.191067	0.854983	Male-Female
C19orf25	-0.0900132	0.191172	0.854983	Male-Female
AGRP	1.12441	0.191174	0.854983	Male-Female
NKIRAS2	-0.0820498	0.191177	0.854983	Male-Female
AP002992.1	0.466764	0.191186	0.854983	Male-Female
ADAM28	-0.826588	0.191237	0.854983	Male-Female
AP001001.1	-1.32122	0.191287	0.854983	Male-Female
ITCH-IT1	0.5237	0.191293	0.854983	Male-Female
PNOC	-0.728253	0.191307	0.854983	Male-Female
AMOTL1	-0.434518	0.191315	0.854983	Male-Female
LEMD2	0.094297	0.191352	0.854986	Male-Female
AC096992.2	0.222017	0.191377	0.854986	Male-Female
OPRK1	-0.953921	0.191747	0.855434	Male-Female
ARSI	-0.859323	0.191754	0.855434	Male-Female
STAC	-0.929504	0.191756	0.855434	Male-Female
AC090469.1	-0.268317	0.191771	0.855434	Male-Female
C1QA	0.964103	0.191798	0.855434	Male-Female
AC023946.1	1.04108	0.191806	0.855434	Male-Female
AC083862.2	-0.34839	0.191842	0.855434	Male-Female
AP1S3	-0.199284	0.191896	0.855434	Male-Female
SYT9	0.354543	0.191902	0.855434	Male-Female
AATBC	0.768271	0.19198	0.855434	Male-Female
CDC14A	0.213404	0.192005	0.855434	Male-Female
ANKH	-0.100639	0.192026	0.855434	Male-Female
MRPL57	-0.0886106	0.19204	0.855434	Male-Female
SMARCD3	0.240284	0.192048	0.855434	Male-Female
FERMT3	0.428731	0.192049	0.855434	Male-Female
SETDB1	-0.0925737	0.192066	0.855434	Male-Female
AC006441.3	1.04809	0.192159	0.855434	Male-Female
AC103858.3	0.862631	0.192206	0.855434	Male-Female
SHISA9	0.716695	0.192245	0.855434	Male-Female
SLC7A7	0.594737	0.192278	0.855434	Male-Female
NFYA	-0.134222	0.192282	0.855434	Male-Female
CD70	-1.01075	0.192311	0.855434	Male-Female
RPN1	0.142956	0.192313	0.855434	Male-Female
MDC1	-0.101887	0.192321	0.855434	Male-Female
ESRRB	-0.803634	0.192376	0.855434	Male-Female
AC093591.2	0.411588	0.192402	0.855434	Male-Female
AL157936.1	-0.368301	0.192421	0.855434	Male-Female
BMF	-0.210559	0.192439	0.855434	Male-Female
SRFBP1	-0.142157	0.192493	0.855434	Male-Female
TOR3A	0.125764	0.192511	0.855434	Male-Female
TOPBP1	0.0900011	0.19253	0.855434	Male-Female
LINC02042	0.882723	0.192536	0.855434	Male-Female
PHOSPHO2	0.147262	0.19256	0.855434	Male-Female
AC114341.2	1.27794	0.19258	0.855434	Male-Female
AC105446.1	-0.819258	0.192615	0.855434	Male-Female
GSN-AS1	-0.38005	0.192619	0.855434	Male-Female
ZCCHC9	-0.0973658	0.192647	0.855434	Male-Female
R3HCC1	-0.101359	0.192675	0.855434	Male-Female
DLG1	-0.0770373	0.19272	0.855434	Male-Female
CLCA1	1.81586	0.192723	0.855434	Male-Female
GIMAP6	-0.811012	0.192819	0.855434	Male-Female
COQ6	0.120669	0.192831	0.855434	Male-Female
CHST3	0.428755	0.192834	0.855434	Male-Female
IER3-AS1	-0.136871	0.192834	0.855434	Male-Female
MPHOSPH8	0.0892941	0.19289	0.855546	Male-Female
G6PD	-0.137421	0.192934	0.855602	Male-Female
STARD7-AS1	-0.154956	0.19301	0.855691	Male-Female
NOP53	0.106077	0.193016	0.855691	Male-Female
PPIL6	0.199836	0.193194	0.856273	Male-Female
LINC00662	0.0927959	0.193211	0.856273	Male-Female
GTF2F2	-0.118817	0.193239	0.856273	Male-Female
ZBED6	0.37731	0.193287	0.856295	Male-Female
AC008592.2	-0.251938	0.193316	0.856295	Male-Female
PLPP7	0.252022	0.193337	0.856295	Male-Female
MSRB2	0.0859623	0.193529	0.85687	Male-Female
AC112493.1	0.613659	0.193529	0.85687	Male-Female
SH3GLB1	-0.14242	0.193618	0.857128	Male-Female
AL138767.3	-0.370153	0.193686	0.857293	Male-Female
TNFSF9	-0.75954	0.193827	0.857758	Male-Female
CABP4	0.671795	0.193862	0.857758	Male-Female
KCNAB2	-0.175365	0.193914	0.857758	Male-Female
AC092335.1	-1.01141	0.193935	0.857758	Male-Female
PAX9	-0.741359	0.193974	0.857758	Male-Female
LIFR-AS1	0.207471	0.193977	0.857758	Male-Female
AL590101.1	0.578848	0.194046	0.857864	Male-Female
HRNR	0.5331	0.194071	0.857864	Male-Female
SMC2	0.187504	0.194146	0.857864	Male-Female
BRI3	-0.199041	0.194182	0.857864	Male-Female
SLC66A3	-0.171018	0.194192	0.857864	Male-Female
TMEM160	-0.122943	0.194245	0.857864	Male-Female
PPP2R1B	-0.0872854	0.194247	0.857864	Male-Female
NUDCD3	-0.0878318	0.194248	0.857864	Male-Female
AC226101.1	-0.634475	0.194292	0.857921	Male-Female
LINC00623	0.0912307	0.194326	0.857936	Male-Female
CHD3	-0.10786	0.194391	0.857973	Male-Female
AC002464.1	0.447035	0.194436	0.857973	Male-Female
ZKSCAN1	0.155925	0.194452	0.857973	Male-Female
CDKL1	-0.287734	0.194458	0.857973	Male-Female
ARFGEF2	0.0964883	0.194504	0.858037	Male-Female
KIF16B	-0.092093	0.194563	0.858049	Male-Female
STON1-GTF2A1L	-0.678841	0.194572	0.858049	Male-Female
AC004067.1	-0.381082	0.19462	0.858049	Male-Female
TECPR2	0.101756	0.194663	0.858049	Male-Female
DYNC1I1	0.11896	0.194681	0.858049	Male-Female
AC105150.1	0.303553	0.194706	0.858049	Male-Female
CYP4F8	-1.08973	0.194723	0.858049	Male-Female
BAG6	-0.0968646	0.194858	0.858208	Male-Female
ETV2	0.157009	0.19486	0.858208	Male-Female
AL513550.1	-0.227124	0.194868	0.858208	Male-Female
AC006146.1	0.79991	0.194896	0.858208	Male-Female
AC106028.3	0.40553	0.194914	0.858208	Male-Female
REEP6	-0.221081	0.195008	0.858369	Male-Female
HLA-DQB1	-1.0852	0.195012	0.858369	Male-Female
AC091576.1	-1.73333	0.195053	0.858413	Male-Female
LINS1	0.0992068	0.195236	0.858885	Male-Female
AC108704.1	-0.287893	0.195249	0.858885	Male-Female
DGAT1	0.121612	0.195266	0.858885	Male-Female
AC068446.2	0.459744	0.195284	0.858885	Male-Female
LINC00467	-0.112015	0.195341	0.859	Male-Female
AC020915.1	-0.379507	0.19542	0.859089	Male-Female
AC009506.1	-0.134153	0.195424	0.859089	Male-Female
LINC00545	-0.981805	0.195454	0.859089	Male-Female
LINC01562	0.546066	0.195509	0.859193	Male-Female
PCAT7	0.373043	0.195582	0.859376	Male-Female
COLCA1	-0.185581	0.195644	0.859513	Male-Female
LHX5	1.01491	0.195729	0.859734	Male-Female
FAM83A-AS1	-0.840832	0.195769	0.859734	Male-Female
TLL1	-0.996723	0.195806	0.859734	Male-Female
NGF-AS1	-0.692262	0.195873	0.859734	Male-Female
C10orf113	0.418065	0.195887	0.859734	Male-Female
GATA2	-0.535676	0.195928	0.859734	Male-Female
AHSP	-0.577516	0.195934	0.859734	Male-Female
Z97989.1	-0.270125	0.195963	0.859734	Male-Female
LINC01482	1.18789	0.195987	0.859734	Male-Female
AC016586.1	-0.784391	0.196044	0.859734	Male-Female
IP6K2	0.0965425	0.196065	0.859734	Male-Female
CA12	-0.708689	0.196072	0.859734	Male-Female
AL359551.1	0.756581	0.196097	0.859734	Male-Female
HAL	-0.576417	0.196187	0.859772	Male-Female
AL513128.1	-0.656266	0.196191	0.859772	Male-Female
PITPNM1	-0.132981	0.196201	0.859772	Male-Female
AC135050.5	0.895114	0.196251	0.859772	Male-Female
AC027644.3	-0.157076	0.196261	0.859772	Male-Female
AC107398.4	-0.530748	0.196292	0.859772	Male-Female
AC015987.1	0.331342	0.19635	0.859892	Male-Female
ROBO1	-0.216843	0.196544	0.860607	Male-Female
DUSP13	0.545823	0.196638	0.860783	Male-Female
ITGB1	-0.1611	0.196661	0.860783	Male-Female
SPATS2L	-0.113106	0.196678	0.860783	Male-Female
HNMT	0.475019	0.196748	0.860953	Male-Female
B4GALT1-AS1	-0.281623	0.196848	0.860953	Male-Female
TMEM62	0.116074	0.196852	0.860953	Male-Female
AP000866.6	0.204316	0.196864	0.860953	Male-Female
ZNF318	-0.123481	0.196872	0.860953	Male-Female
BCL9	-0.109564	0.196987	0.860979	Male-Female
NPIPA1	0.235703	0.197001	0.860979	Male-Female
OFD1	-0.0891826	0.197024	0.860979	Male-Female
ZNF32	0.0998543	0.197029	0.860979	Male-Female
PBXIP1	-0.231199	0.197062	0.860979	Male-Female
AL133343.2	-0.566583	0.197064	0.860979	Male-Female
TAZ	0.117434	0.197186	0.861212	Male-Female
CXorf56	-0.124709	0.197192	0.861212	Male-Female
TXN	-0.170795	0.19721	0.861212	Male-Female
TAP2	-0.223098	0.197268	0.861328	Male-Female
AC034102.3	0.885541	0.197336	0.861487	Male-Female
FAM167A	-0.114836	0.197443	0.861545	Male-Female
AC130343.2	0.249226	0.197464	0.861545	Male-Female
PNMT	0.578821	0.197469	0.861545	Male-Female
ZNF334	0.166141	0.197473	0.861545	Male-Female
MPEG1	-0.601296	0.197604	0.861979	Male-Female
AC012313.9	-0.353332	0.197672	0.862144	Male-Female
AC027449.1	-0.885389	0.197745	0.862192	Male-Female
SLC45A1	0.18558	0.197752	0.862192	Male-Female
AC022819.1	0.419899	0.197782	0.862192	Male-Female
AC091178.2	0.783694	0.197808	0.862192	Male-Female
IRS2	-0.175746	0.197877	0.86236	Male-Female
CENPC	0.112239	0.197914	0.862383	Male-Female
ACOT4	0.144398	0.198074	0.862514	Male-Female
AC009542.1	1.05485	0.198074	0.862514	Male-Female
PBOV1	0.353883	0.198157	0.862514	Male-Female
AP003392.4	-0.397762	0.198169	0.862514	Male-Female
LINC00528	-0.846585	0.198183	0.862514	Male-Female
YES1	0.0931209	0.198218	0.862514	Male-Female
DRC7	0.311529	0.198265	0.862514	Male-Female
TM4SF1-AS1	-0.494851	0.198273	0.862514	Male-Female
LRRC70	0.908251	0.198279	0.862514	Male-Female
PEMT	0.139606	0.198315	0.862514	Male-Female
AP002478.1	-0.987412	0.198358	0.862514	Male-Female
ACP5	-0.396559	0.198362	0.862514	Male-Female
AL035461.2	0.358817	0.198382	0.862514	Male-Female
ZNF346-IT1	-0.493592	0.198384	0.862514	Male-Female
AL138916.1	-0.601324	0.198492	0.862514	Male-Female
PON1	-0.899035	0.198543	0.862514	Male-Female
AL451123.1	0.598015	0.19856	0.862514	Male-Female
SMAD1	-0.161738	0.198586	0.862514	Male-Female
AL049795.2	-0.391548	0.198593	0.862514	Male-Female
USP27X-AS1	-0.175591	0.198607	0.862514	Male-Female
USP12	-0.146684	0.198622	0.862514	Male-Female
AL645937.4	0.680682	0.198654	0.862514	Male-Female
AP001468.1	-0.464318	0.19869	0.862514	Male-Female
RTN4R	-0.392193	0.19869	0.862514	Male-Female
TRAPPC9	-0.116026	0.19875	0.862638	Male-Female
PDE11A	-0.257904	0.198807	0.862692	Male-Female
AP1AR	-0.125949	0.198838	0.862692	Male-Female
AL645608.2	-0.541278	0.198856	0.862692	Male-Female
PROX1	-0.10109	0.199	0.863116	Male-Female
LINC00589	-0.651535	0.199022	0.863116	Male-Female
KHDRBS1	-0.0705217	0.1991	0.863116	Male-Female
UBE2S	0.095007	0.199128	0.863116	Male-Female
NRXN1	0.134018	0.199151	0.863116	Male-Female
SOX8	1.19773	0.199152	0.863116	Male-Female
KCTD5	0.118078	0.199171	0.863116	Male-Female
HINT1	0.0830633	0.199228	0.863228	Male-Female
B3GNT2	-0.13674	0.199318	0.863256	Male-Female
AC015727.1	0.325761	0.1994	0.863256	Male-Female
PIP4K2A	-0.14745	0.199426	0.863256	Male-Female
AL627443.3	0.782567	0.199439	0.863256	Male-Female
AC093516.1	1.02648	0.199455	0.863256	Male-Female
AL356299.2	-1.08209	0.199479	0.863256	Male-Female
TMEM51-AS1	-0.312536	0.199482	0.863256	Male-Female
MAP3K20	-0.55545	0.199487	0.863256	Male-Female
DIAPH1	-0.119189	0.199515	0.863256	Male-Female
HAS3	0.523353	0.199607	0.863305	Male-Female
FAM174A	0.107443	0.199624	0.863305	Male-Female
TRAF6	-0.100206	0.199642	0.863305	Male-Female
EGR3	-0.602899	0.19965	0.863305	Male-Female
VWA5A	-0.109463	0.199743	0.863571	Male-Female
LYPD6B	0.830468	0.199824	0.863756	Male-Female
AC092675.2	0.63198	0.199848	0.863756	Male-Female
DDHD1	0.104126	0.19991	0.863807	Male-Female
AC012103.1	1.13839	0.199922	0.863807	Male-Female
EXT2	0.108221	0.199969	0.863864	Male-Female
AICDA	1.07149	0.199998	0.863864	Male-Female
TLCD2	-0.155972	0.200089	0.864123	Male-Female
CCDC18	-0.179275	0.200189	0.864404	Male-Female
GPRIN2	-0.498728	0.200236	0.864404	Male-Female
PQBP1	-0.0942095	0.200272	0.864404	Male-Female
TPP1	-0.165537	0.200278	0.864404	Male-Female
FOXN3-AS1	-0.190176	0.200347	0.864435	Male-Female
AL449106.1	-0.365239	0.200348	0.864435	Male-Female
RELL1	-0.155356	0.200432	0.864541	Male-Female
SEC62-AS1	-0.796516	0.200435	0.864541	Male-Female
RASIP1	0.288069	0.200503	0.864701	Male-Female
AC008170.1	0.496301	0.200542	0.864714	Male-Female
AC109454.2	-0.301416	0.200684	0.864714	Male-Female
AC039056.2	-0.844068	0.200712	0.864714	Male-Female
PIGC	-0.110954	0.200717	0.864714	Male-Female
CPLX3	0.799533	0.200746	0.864714	Male-Female
YBX3	-0.597276	0.200848	0.864714	Male-Female
AC025166.1	-1.19202	0.200864	0.864714	Male-Female
AC010422.4	1.27891	0.200877	0.864714	Male-Female
NACA2	0.393058	0.200884	0.864714	Male-Female
GYG2	-0.158585	0.200889	0.864714	Male-Female
DUOXA2	-0.869305	0.20089	0.864714	Male-Female
AL157392.3	0.16722	0.200898	0.864714	Male-Female
COL4A4	-0.564307	0.200911	0.864714	Male-Female
RGS4	-0.125325	0.200945	0.864727	Male-Female
PGBD2	0.142988	0.200984	0.864733	Male-Female
AC106820.2	0.698007	0.201009	0.864733	Male-Female
GPSM1	0.226038	0.201119	0.86507	Male-Female
SNRPG	-0.125052	0.201324	0.865384	Male-Female
SYNDIG1L	0.471186	0.201371	0.865384	Male-Female
NPIPB2	1.21289	0.201375	0.865384	Male-Female
AC092354.1	-0.41551	0.201416	0.865384	Male-Female
MDM1	0.168835	0.201452	0.865384	Male-Female
WTIP	-0.347571	0.201463	0.865384	Male-Female
LINC02616	0.971995	0.201512	0.865384	Male-Female
TRPC4AP	0.0850372	0.201567	0.865384	Male-Female
NRSN1	0.471988	0.201578	0.865384	Male-Female
RITA1	-0.100477	0.201695	0.865384	Male-Female
MTMR6	-0.0841866	0.201743	0.865384	Male-Female
AP001893.1	0.7229	0.201774	0.865384	Male-Female
AC015802.4	0.366962	0.201779	0.865384	Male-Female
TTC39C-AS1	0.839228	0.201782	0.865384	Male-Female
AL138895.1	-0.943516	0.201783	0.865384	Male-Female
PID1	-0.484221	0.201797	0.865384	Male-Female
NEGR1	0.206974	0.201803	0.865384	Male-Female
AC007126.1	-1.1532	0.201821	0.865384	Male-Female
C4orf48	0.174429	0.201822	0.865384	Male-Female
ZNF649	0.153491	0.201834	0.865384	Male-Female
TTC8	0.122243	0.201847	0.865384	Male-Female
INVS	0.113999	0.201994	0.865778	Male-Female
CPEB3	-0.125297	0.202029	0.865778	Male-Female
ZNF853	0.153242	0.202062	0.865778	Male-Female
MBNL1-AS1	-0.178456	0.202071	0.865778	Male-Female
GTF3C6	-0.114075	0.202095	0.865778	Male-Female
ATP6V0A2	0.106443	0.202226	0.866099	Male-Female
CXCL8	-0.963275	0.202296	0.866099	Male-Female
AC245140.2	0.166991	0.202327	0.866099	Male-Female
TMEM185A	-0.110049	0.20242	0.866099	Male-Female
AVL9	-0.0752619	0.202429	0.866099	Male-Female
AC100788.1	-1.10366	0.20243	0.866099	Male-Female
AF129075.1	-0.337931	0.202438	0.866099	Male-Female
GRAMD2A	0.278951	0.202453	0.866099	Male-Female
ZNF202	-0.153296	0.202469	0.866099	Male-Female
PFDN2	-0.103438	0.2025	0.866099	Male-Female
PRICKLE1	0.446922	0.202513	0.866099	Male-Female
UBE2A	0.102082	0.202611	0.866372	Male-Female
ERG	-0.693641	0.20264	0.866372	Male-Female
AC005697.2	0.257334	0.202888	0.866945	Male-Female
CLEC7A	0.693321	0.202925	0.866945	Male-Female
AL035587.2	0.132452	0.20294	0.866945	Male-Female
LINC00626	-1.32275	0.202943	0.866945	Male-Female
RNF5	-0.101093	0.202963	0.866945	Male-Female
AC022098.3	-0.392999	0.20299	0.866945	Male-Female
CSNK1G3	0.0792281	0.203015	0.866945	Male-Female
AC068492.1	-0.652351	0.203024	0.866945	Male-Female
KBTBD4	-0.103684	0.203085	0.867071	Male-Female
DCDC2B	0.511469	0.203184	0.867365	Male-Female
POTEI	0.397945	0.203251	0.867514	Male-Female
ACVR1C	0.186204	0.203417	0.867734	Male-Female
PILRB	0.194738	0.203475	0.867734	Male-Female
TATDN2	-0.106998	0.203477	0.867734	Male-Female
UBE4A	-0.0732767	0.203491	0.867734	Male-Female
SNHG15	-0.149839	0.203504	0.867734	Male-Female
LY75	-0.341743	0.20357	0.867734	Male-Female
U2AF1	-0.528772	0.203597	0.867734	Male-Female
RALA	-0.130749	0.203606	0.867734	Male-Female
WSB2	-0.109612	0.203632	0.867734	Male-Female
AC145207.6	0.834914	0.203696	0.867734	Male-Female
PPL	-0.119272	0.203753	0.867734	Male-Female
PNRC2	-0.0861405	0.203773	0.867734	Male-Female
LINC00630	0.140355	0.203787	0.867734	Male-Female
LINC02471	-0.720282	0.203803	0.867734	Male-Female
NKG7	-0.702174	0.203828	0.867734	Male-Female
ANKRD34A	0.239341	0.203851	0.867734	Male-Female
B3GAT2	-0.229789	0.203856	0.867734	Male-Female
TOR1A	0.0852428	0.203902	0.867734	Male-Female
AC099332.2	-0.475623	0.203919	0.867734	Male-Female
AL357522.1	-0.816631	0.203935	0.867734	Male-Female
TMEM229B	0.176664	0.203959	0.867734	Male-Female
OS9	0.131595	0.204032	0.867887	Male-Female
SYNPO2	0.277258	0.204058	0.867887	Male-Female
ZGRF1	0.138514	0.204105	0.867956	Male-Female
AC093525.7	0.278627	0.204167	0.867968	Male-Female
CHRNG	0.782617	0.204183	0.867968	Male-Female
ITPR1-DT	0.241125	0.204202	0.867968	Male-Female
NMUR1	0.798718	0.204287	0.8681	Male-Female
AC107081.4	0.754835	0.204296	0.8681	Male-Female
AC063943.1	-1.2339	0.204359	0.868234	Male-Female
AC092168.2	0.302916	0.20439	0.868234	Male-Female
BOLA2B	-0.190418	0.204469	0.868437	Male-Female
LZTS1	-0.549228	0.204507	0.868467	Male-Female
TSPAN15	0.360682	0.20456	0.868545	Male-Female
MCU	-0.259411	0.204588	0.868545	Male-Female
PANX1	-0.192068	0.204703	0.868898	Male-Female
AC107067.2	0.747932	0.204771	0.869048	Male-Female
PDGFA	-0.171501	0.204801	0.869048	Male-Female
XAGE3	-1.10618	0.204836	0.869066	Male-Female
ACSM1	0.506	0.204948	0.869123	Male-Female
AC022509.3	-0.780759	0.205025	0.869123	Male-Female
C20orf203	1.00534	0.205038	0.869123	Male-Female
GLIS2	-0.117693	0.205067	0.869123	Male-Female
AC010336.3	-0.410968	0.205108	0.869123	Male-Female
AL137100.3	-0.914595	0.205114	0.869123	Male-Female
PRADC1	0.111458	0.205118	0.869123	Male-Female
AP003117.1	0.352946	0.205149	0.869123	Male-Female
FAAH	0.146975	0.205154	0.869123	Male-Female
SPRYD4	-0.10496	0.205163	0.869123	Male-Female
KRT79	-0.842276	0.205254	0.869224	Male-Female
USP39	0.0842243	0.205316	0.869224	Male-Female
AL162458.1	0.160427	0.205349	0.869224	Male-Female
AL132712.2	0.428677	0.205356	0.869224	Male-Female
ETS1	-0.135661	0.205375	0.869224	Male-Female
AL158055.1	0.173764	0.205478	0.869224	Male-Female
TRIM7	0.277594	0.205491	0.869224	Male-Female
CNTN3	-0.144576	0.205611	0.869224	Male-Female
AC109479.1	0.802401	0.205622	0.869224	Male-Female
AC008581.1	0.802401	0.205622	0.869224	Male-Female
AC010186.3	-0.7158	0.205678	0.869224	Male-Female
SPG7	0.0905242	0.205681	0.869224	Male-Female
DSC3	-0.697284	0.205757	0.869224	Male-Female
AC025031.3	-0.074487	0.205759	0.869224	Male-Female
PTPN6	-0.0956543	0.205762	0.869224	Male-Female
AC008738.1	0.325242	0.20579	0.869224	Male-Female
AC120024.1	0.400014	0.205817	0.869224	Male-Female
RTL8B	-0.102618	0.205863	0.869224	Male-Female
SETBP1	-0.111369	0.205882	0.869224	Male-Female
DLGAP1-AS1	-0.58537	0.205901	0.869224	Male-Female
AGA	0.148232	0.205919	0.869224	Male-Female
KCTD10	-0.0872819	0.205944	0.869224	Male-Female
ZNF572	0.235953	0.20598	0.869224	Male-Female
CD302	0.269024	0.206005	0.869224	Male-Female
GCLC	-0.122869	0.206029	0.869224	Male-Female
HCG9	-0.534685	0.206051	0.869224	Male-Female
AC100786.1	0.313072	0.206103	0.869224	Male-Female
NADSYN1	0.118268	0.206149	0.869224	Male-Female
APOBEC1	-1.01885	0.206153	0.869224	Male-Female
ADD3-AS1	-0.398151	0.20617	0.869224	Male-Female
SLC16A4	0.218988	0.206182	0.869224	Male-Female
CFL1	-0.110895	0.206238	0.869224	Male-Female
SHOX2	0.709314	0.206242	0.869224	Male-Female
AC008459.1	-0.800306	0.206252	0.869224	Male-Female
AC108050.1	-0.936043	0.206288	0.869239	Male-Female
AP006545.3	-0.478448	0.206341	0.869239	Male-Female
RAD51AP1	0.251777	0.206404	0.869239	Male-Female
BMP6	-0.564828	0.206421	0.869239	Male-Female
AL390800.1	1.07355	0.206443	0.869239	Male-Female
CLSPN	0.339959	0.206444	0.869239	Male-Female
AL050327.1	-0.978414	0.206549	0.86932	Male-Female
PACSIN2	-0.209723	0.206552	0.86932	Male-Female
AL021368.3	0.333955	0.206584	0.86932	Male-Female
KMT5B	-0.0701737	0.206588	0.86932	Male-Female
GLT1D1	0.123963	0.206725	0.869732	Male-Female
MLF1	-0.21109	0.206749	0.869732	Male-Female
MERTK	0.711973	0.206796	0.869738	Male-Female
OTULIN	-0.109706	0.206813	0.869738	Male-Female
SLC25A45	0.151773	0.20687	0.869771	Male-Female
BAG4	0.0969189	0.206884	0.869771	Male-Female
AC002059.1	0.510355	0.206947	0.869784	Male-Female
AC004023.1	-1.0869	0.206973	0.869784	Male-Female
WNK3	0.118221	0.206981	0.869784	Male-Female
ZNF366	0.693633	0.207072	0.870036	Male-Female
DFFA	-0.0793341	0.207105	0.870044	Male-Female
KIAA1257	0.170655	0.207138	0.870048	Male-Female
AL133334.1	1.39786	0.207289	0.870502	Male-Female
PLEKHA3	0.0889476	0.207309	0.870502	Male-Female
NAGPA-AS1	0.272446	0.207363	0.8706	Male-Female
AC016705.2	0.172692	0.207503	0.870978	Male-Female
PHF7	0.143405	0.207554	0.870978	Male-Female
SNX3	-0.0873085	0.207567	0.870978	Male-Female
AL049557.1	0.350203	0.20763	0.870978	Male-Female
AC092667.1	-0.390721	0.207636	0.870978	Male-Female
FAM131C	-0.110165	0.207694	0.870978	Male-Female
ANKRD36	0.147759	0.207716	0.870978	Male-Female
AP000251.1	-0.233949	0.207719	0.870978	Male-Female
AC027601.6	0.161957	0.207737	0.870978	Male-Female
ZNF175	-0.131017	0.207791	0.870978	Male-Female
PRDM1	0.759284	0.207799	0.870978	Male-Female
AC234781.1	0.745499	0.207963	0.871527	Male-Female
SMARCA5	0.0881742	0.208087	0.871527	Male-Female
RCN3	0.371047	0.208096	0.871527	Male-Female
LINC02740	-0.897362	0.208121	0.871527	Male-Female
LINC00954	0.255674	0.208156	0.871527	Male-Female
AC012615.1	0.131907	0.208175	0.871527	Male-Female
AC069120.1	0.186791	0.208188	0.871527	Male-Female
ZC3H14	0.0720732	0.208196	0.871527	Male-Female
MIATNB	-0.123532	0.208213	0.871527	Male-Female
KPNA3	-0.0821083	0.20831	0.871803	Male-Female
C17orf53	0.424019	0.208346	0.871822	Male-Female
C11orf72	-0.937602	0.208388	0.871868	Male-Female
LRRIQ3	-0.255558	0.208483	0.872132	Male-Female
L1CAM	0.241325	0.208543	0.872254	Male-Female
ZMAT1	0.1476	0.208592	0.872302	Male-Female
PERM1	-0.588153	0.208641	0.872302	Male-Female
TEX2	-0.107294	0.208651	0.872302	Male-Female
APOE	-0.729306	0.208681	0.872302	Male-Female
AP003392.1	0.308511	0.20877	0.872543	Male-Female
NUDT10	-0.274017	0.208823	0.872634	Male-Female
CRB3	-0.118617	0.208907	0.872709	Male-Female
AC011632.1	0.842848	0.208913	0.872709	Male-Female
DMTN	0.176628	0.208935	0.872709	Male-Female
COPZ2	0.324449	0.209019	0.872906	Male-Female
ATP2C2	0.665536	0.209046	0.872906	Male-Female
MYRF-AS1	-0.511078	0.209083	0.872931	Male-Female
KPNA6	-0.0875849	0.209176	0.873181	Male-Female
MYOCOS	-0.976045	0.209213	0.873181	Male-Female
SLC6A8	0.148764	0.209237	0.873181	Male-Female
HBG2	1.42766	0.209317	0.873309	Male-Female
LINC01094	1.19506	0.209344	0.873309	Male-Female
ANKRD40CL	0.599922	0.209363	0.873309	Male-Female
AC008915.2	-0.144923	0.209453	0.873344	Male-Female
PML	-0.103932	0.209454	0.873344	Male-Female
KRT17	-1.00125	0.20949	0.873344	Male-Female
AC005921.4	0.531929	0.209528	0.873344	Male-Female
AC093635.1	-0.173587	0.209538	0.873344	Male-Female
CDV3	-0.127671	0.209594	0.873344	Male-Female
GOLGA6L10	0.326387	0.209642	0.873344	Male-Female
TUBA1C	-0.29529	0.209649	0.873344	Male-Female
NUMBL	-0.123715	0.209688	0.873344	Male-Female
ALDH9A1	0.110162	0.209698	0.873344	Male-Female
SKP1	0.0793099	0.209717	0.873344	Male-Female
CBY1	0.0905518	0.209769	0.873431	Male-Female
TRMT61A	-0.14428	0.209878	0.873752	Male-Female
MAP3K7	-0.0823174	0.209932	0.873812	Male-Female
MGAT3	0.254571	0.210054	0.873812	Male-Female
SLC4A9	-1.04657	0.210078	0.873812	Male-Female
AC027808.2	0.638748	0.210082	0.873812	Male-Female
BARD1	0.326572	0.210112	0.873812	Male-Female
NSD3	0.0846721	0.210181	0.873812	Male-Female
IL22RA1	-0.896974	0.210183	0.873812	Male-Female
AL445645.1	-0.529489	0.210228	0.873812	Male-Female
PLEKHA1	-0.22089	0.210236	0.873812	Male-Female
MON1B	-0.0903844	0.210257	0.873812	Male-Female
G2E3-AS1	-1.2024	0.210267	0.873812	Male-Female
AC068875.1	0.956323	0.21027	0.873812	Male-Female
TINCR	-0.388887	0.210386	0.874163	Male-Female
CNEP1R1	0.123109	0.210478	0.874414	Male-Female
RNF7	-0.100349	0.210512	0.874423	Male-Female
EGFR	-0.482448	0.210674	0.874818	Male-Female
ARRDC1-AS1	0.10344	0.210699	0.874818	Male-Female
ZC3H12D	-0.397647	0.210706	0.874818	Male-Female
PDAP1	-0.10046	0.210774	0.874818	Male-Female
KCNK7	-0.368282	0.210823	0.874818	Male-Female
GOLGA3	0.106224	0.210826	0.874818	Male-Female
AC005546.1	-1.03601	0.210838	0.874818	Male-Female
RBX1	-0.0815558	0.210889	0.874818	Male-Female
EXOC3L1	0.264405	0.210901	0.874818	Male-Female
PITPNA	-0.113681	0.210923	0.874818	Male-Female
WARS2	-0.0979667	0.21102	0.875093	Male-Female
ITGA10	-0.276794	0.211182	0.87563	Male-Female
SYNGR3	-0.289309	0.211225	0.875678	Male-Female
ARHGEF33	0.284981	0.211267	0.875724	Male-Female
GSTP1	0.143494	0.211383	0.875967	Male-Female
ZNF280C	-0.118354	0.21139	0.875967	Male-Female
AL008725.1	0.663576	0.211421	0.875967	Male-Female
GDF11	0.110321	0.211518	0.876241	Male-Female
AC114488.2	-1.0473	0.211644	0.876348	Male-Female
BNIP3L	-0.153794	0.211784	0.876348	Male-Female
FNBP4	0.090773	0.211826	0.876348	Male-Female
ZDHHC18	0.107553	0.211831	0.876348	Male-Female
IPO8	-0.0784849	0.21184	0.876348	Male-Female
AC099791.4	-1.08248	0.211846	0.876348	Male-Female
CACNA2D4	-0.371686	0.211861	0.876348	Male-Female
AC020910.2	0.295964	0.211891	0.876348	Male-Female
AC007250.1	-0.502038	0.211915	0.876348	Male-Female
PPP1R8	-0.0630704	0.21192	0.876348	Male-Female
SF3B6	-0.0837742	0.211922	0.876348	Male-Female
TMEM38B	-0.184608	0.211927	0.876348	Male-Female
EPB41L5	0.0967853	0.211955	0.876348	Male-Female
PIGW	-0.139556	0.21202	0.876416	Male-Female
SP6	0.64443	0.212035	0.876416	Male-Female
RALGAPA2	-0.0942159	0.212163	0.876796	Male-Female
CCR7	-0.73114	0.212252	0.876796	Male-Female
AC009102.1	0.395028	0.212275	0.876796	Male-Female
SCARA3	-0.46264	0.212277	0.876796	Male-Female
TAF8	0.098565	0.212287	0.876796	Male-Female
AC007952.2	0.653063	0.212316	0.876796	Male-Female
AC010834.3	0.585898	0.21237	0.876888	Male-Female
ZNF7	0.0801519	0.212435	0.876933	Male-Female
PHLDA3	0.166952	0.212447	0.876933	Male-Female
SSRP1	-0.0774743	0.212476	0.876933	Male-Female
TSNAXIP1	0.222764	0.212569	0.876975	Male-Female
KRTAP3-2	-1.49178	0.212582	0.876975	Male-Female
RIMKLA	-0.165247	0.212596	0.876975	Male-Female
SLC1A5	0.406342	0.212612	0.876975	Male-Female
TLE1	-0.182224	0.212693	0.877176	Male-Female
SMARCE1	0.0632945	0.212785	0.877425	Male-Female
ATP8B4	-0.828426	0.21286	0.87748	Male-Female
SLC26A11	0.0931733	0.21289	0.87748	Male-Female
AC107032.2	0.521525	0.212897	0.87748	Male-Female
TMEM234	0.0981577	0.212927	0.87748	Male-Female
FOXH1	0.552776	0.212956	0.87748	Male-Female
LMNA	-0.171226	0.213075	0.877701	Male-Female
MAP2K3	-0.124557	0.213111	0.877701	Male-Female
MPP7	-0.128197	0.213118	0.877701	Male-Female
AP005137.2	-1.129	0.213137	0.877701	Male-Female
CHRNE	-0.307848	0.213222	0.877728	Male-Female
COX14	-0.0919127	0.213235	0.877728	Male-Female
PCDHB8	-0.437773	0.213238	0.877728	Male-Female
NME4	0.122597	0.213276	0.877754	Male-Female
ZNF510	0.120543	0.213311	0.877768	Male-Female
TSPAN7	0.158083	0.213367	0.877814	Male-Female
BCR	-0.11094	0.213507	0.877814	Male-Female
AC066585.1	-0.623528	0.213611	0.877814	Male-Female
GIGYF2	0.0757087	0.213614	0.877814	Male-Female
SNX10	0.176082	0.213617	0.877814	Male-Female
FCGBP	0.423407	0.213625	0.877814	Male-Female
KCNN4	-0.716885	0.21363	0.877814	Male-Female
DDOST	0.121789	0.213651	0.877814	Male-Female
SLC26A10	0.464478	0.213661	0.877814	Male-Female
AC007785.3	0.279913	0.213795	0.877814	Male-Female
PSMB10	-0.184533	0.213797	0.877814	Male-Female
AC007240.3	-0.345805	0.213799	0.877814	Male-Female
SH3PXD2A-AS1	0.692272	0.213805	0.877814	Male-Female
ADRA1B	-0.509174	0.213808	0.877814	Male-Female
AC026254.2	0.311702	0.213847	0.877814	Male-Female
AP001439.1	0.403997	0.213848	0.877814	Male-Female
TVP23C	0.162832	0.213917	0.877814	Male-Female
AC092954.2	0.347554	0.213938	0.877814	Male-Female
AL022151.1	0.293559	0.214015	0.877814	Male-Female
IGFBP6	-0.180029	0.214022	0.877814	Male-Female
LINC02019	0.310928	0.21403	0.877814	Male-Female
TMEM129	0.113302	0.2141	0.877814	Male-Female
ZNF17	-0.112666	0.214157	0.877814	Male-Female
ANP32A	-0.0936075	0.214165	0.877814	Male-Female
SRRM5	0.456655	0.214189	0.877814	Male-Female
POLM	-0.10675	0.214195	0.877814	Male-Female
INPP5E	0.14165	0.214263	0.877814	Male-Female
ARF1	-0.078696	0.214298	0.877814	Male-Female
PLBD1	-0.266238	0.214319	0.877814	Male-Female
LINC00937	-0.199415	0.214331	0.877814	Male-Female
AIFM2	-0.213804	0.214331	0.877814	Male-Female
LINC01301	0.196245	0.214336	0.877814	Male-Female
RYK	0.0865282	0.214367	0.877814	Male-Female
AC010173.1	-0.388053	0.214435	0.877967	Male-Female
TMEM53	-0.122195	0.214479	0.878016	Male-Female
BBIP1	-0.0848814	0.214645	0.878521	Male-Female
CTIF	-0.108622	0.214719	0.878521	Male-Female
CACNB3	-0.178278	0.214791	0.878521	Male-Female
YKT6	-0.127112	0.214805	0.878521	Male-Female
AC011825.2	-0.320412	0.214821	0.878521	Male-Female
AL360219.1	-0.68255	0.214855	0.878521	Male-Female
SLC9C1	0.266069	0.214991	0.878521	Male-Female
TRAK2	-0.0913026	0.215007	0.878521	Male-Female
AC093425.1	-0.210958	0.215038	0.878521	Male-Female
NPIPB11	0.673404	0.215163	0.878521	Male-Female
UBASH3B	-0.506981	0.215222	0.878521	Male-Female
TMEM185B	-0.113219	0.215235	0.878521	Male-Female
PPM1F	-0.113645	0.215266	0.878521	Male-Female
AC009630.3	-1.0703	0.215312	0.878521	Male-Female
AL355501.1	-1.66948	0.215324	0.878521	Male-Female
PCGF6	0.113459	0.215329	0.878521	Male-Female
EBF4	0.220285	0.215333	0.878521	Male-Female
THSD4	-0.423235	0.21538	0.878521	Male-Female
PRKCZ	-0.118983	0.215383	0.878521	Male-Female
AP001020.3	0.443433	0.215389	0.878521	Male-Female
RIPK2	-0.218162	0.215404	0.878521	Male-Female
AC005899.5	0.225534	0.215414	0.878521	Male-Female
SLC5A6	-0.136989	0.215477	0.878521	Male-Female
AL499602.1	0.872999	0.215527	0.878521	Male-Female
AL031658.2	-0.261186	0.21556	0.878521	Male-Female
LINC01605	-0.440792	0.215628	0.878521	Male-Female
MTRNR2L10	-0.457063	0.215691	0.878521	Male-Female
RPL10L	0.919861	0.215696	0.878521	Male-Female
ENPP2	0.181952	0.2157	0.878521	Male-Female
PAXBP1	0.106664	0.215761	0.878521	Male-Female
CACNA1G	0.796635	0.215767	0.878521	Male-Female
AL359317.2	0.303377	0.215775	0.878521	Male-Female
TPD52L2	-0.0895736	0.2158	0.878521	Male-Female
AC011416.3	0.156446	0.215819	0.878521	Male-Female
AL031123.5	0.713088	0.215835	0.878521	Male-Female
ZNF843	0.210069	0.215854	0.878521	Male-Female
TRAPPC10	0.144039	0.21587	0.878521	Male-Female
TACSTD2	0.62464	0.215874	0.878521	Male-Female
LMAN2L	-0.112683	0.2159	0.878521	Male-Female
KRT6B	0.792675	0.215939	0.878521	Male-Female
AC018445.5	-1.08265	0.215981	0.878521	Male-Female
C1orf194	-0.197099	0.216	0.878521	Male-Female
AP001094.2	-0.292498	0.216098	0.878521	Male-Female
WNT4	-0.145704	0.216121	0.878521	Male-Female
AC004490.1	-0.749429	0.216127	0.878521	Male-Female
AL627095.2	0.570908	0.216193	0.878521	Male-Female
TBC1D25	-0.0998366	0.21623	0.878521	Male-Female
AP001059.2	0.688396	0.216246	0.878521	Male-Female
LINC02717	0.344871	0.216251	0.878521	Male-Female
RBM26-AS1	0.194525	0.216297	0.878521	Male-Female
TSPAN33	-0.258035	0.216369	0.878521	Male-Female
AMMECR1L	-0.120665	0.216399	0.878521	Male-Female
RASGRF2	0.448069	0.216414	0.878521	Male-Female
CLCNKB	0.5813	0.216419	0.878521	Male-Female
PIP4P2	0.100091	0.216445	0.878521	Male-Female
FOCAD	-0.0953683	0.21647	0.878521	Male-Female
NFS1	0.116804	0.216474	0.878521	Male-Female
KHNYN	-0.120211	0.216479	0.878521	Male-Female
LINC01801	-0.308262	0.21651	0.878521	Male-Female
ZFR2	0.125324	0.21652	0.878521	Male-Female
TPST1	0.0940967	0.216538	0.878521	Male-Female
UBL7	0.121868	0.216583	0.878521	Male-Female
AC007389.5	0.31952	0.216614	0.878521	Male-Female
AP000926.2	-0.163838	0.216684	0.878521	Male-Female
ZNF124	-0.123957	0.216688	0.878521	Male-Female
AC010359.3	0.171053	0.216693	0.878521	Male-Female
PMP22	-0.673802	0.216895	0.878812	Male-Female
AC110609.1	-0.250814	0.216899	0.878812	Male-Female
UBE2Q2	0.0936168	0.216905	0.878812	Male-Female
RBP5	-0.23868	0.216908	0.878812	Male-Female
AC108134.2	-0.335903	0.216954	0.878812	Male-Female
HOXB-AS3	0.879269	0.216985	0.878812	Male-Female
HIF3A	-0.318388	0.216986	0.878812	Male-Female
AL354928.1	0.726721	0.217025	0.87884	Male-Female
AVPR1B	-0.171391	0.217104	0.879032	Male-Female
DYNLT1	-0.101487	0.217429	0.879944	Male-Female
AC087521.4	0.878511	0.217476	0.879944	Male-Female
TLR4	-0.837036	0.217501	0.879944	Male-Female
TM4SF4	0.253946	0.217519	0.879944	Male-Female
LNX1-AS2	-0.447487	0.217528	0.879944	Male-Female
ZBED3	-0.127767	0.21754	0.879944	Male-Female
LINC01465	-0.225671	0.217582	0.879944	Male-Female
AC022325.2	-1.46932	0.217583	0.879944	Male-Female
AC091053.1	-0.857487	0.217718	0.879979	Male-Female
TMEM106C	0.113758	0.217765	0.879979	Male-Female
CXCL16	0.169806	0.217766	0.879979	Male-Female
WDR35	-0.133011	0.217769	0.879979	Male-Female
GJA3	0.208188	0.217813	0.879979	Male-Female
KCNS3	-0.687897	0.217814	0.879979	Male-Female
KIF17	-0.42597	0.217821	0.879979	Male-Female
OR52N1	1.05772	0.217893	0.879979	Male-Female
CFAP45	-0.511406	0.217906	0.879979	Male-Female
CDC42-AS1	0.42995	0.217929	0.879979	Male-Female
NCOR1	0.0772164	0.217954	0.879979	Male-Female
DEFB4A	-2.80967	0.217987	0.879979	Male-Female
AC006460.2	0.21056	0.218023	0.879979	Male-Female
CIITA	0.408141	0.218036	0.879979	Male-Female
ADGRF4	-1.06045	0.218097	0.880096	Male-Female
SERPING1	0.567897	0.218246	0.880297	Male-Female
LTBP4	-0.233214	0.218263	0.880297	Male-Female
SLC16A10	0.259074	0.218273	0.880297	Male-Female
AC079921.2	-0.836307	0.218288	0.880297	Male-Female
CRELD1	0.149543	0.21834	0.880297	Male-Female
PGAP1	-0.104653	0.218422	0.880297	Male-Female
CEP164	0.103985	0.218422	0.880297	Male-Female
SPIN3	0.108439	0.218497	0.880297	Male-Female
SELP	-0.91864	0.218507	0.880297	Male-Female
NCK1	-0.0711028	0.218509	0.880297	Male-Female
AC073957.2	0.872541	0.218536	0.880297	Male-Female
LINC00323	0.744758	0.21855	0.880297	Male-Female
TMPRSS3	-0.658512	0.21862	0.880297	Male-Female
TERC	-0.863941	0.218671	0.880297	Male-Female
DMBT1	1.12507	0.218681	0.880297	Male-Female
SUPT6H	0.0848333	0.218711	0.880297	Male-Female
ZBTB16	0.352947	0.218727	0.880297	Male-Female
TSC22D2	-0.0937544	0.218735	0.880297	Male-Female
KRTAP5-AS1	0.424074	0.218749	0.880297	Male-Female
HAS2-AS1	-0.8001	0.218795	0.880352	Male-Female
LMNTD2	0.133231	0.218861	0.880492	Male-Female
GCM1	0.763452	0.218913	0.880556	Male-Female
AC018730.1	0.519464	0.218941	0.880556	Male-Female
B3GAT1	0.28105	0.218992	0.880582	Male-Female
BOD1L1	0.0985137	0.219011	0.880582	Male-Female
PCDHB15	-0.169685	0.219105	0.880832	Male-Female
PSTPIP2	0.379935	0.219162	0.880874	Male-Female
CCDC71	-0.107977	0.219209	0.880874	Male-Female
AP000907.2	0.943646	0.219316	0.880874	Male-Female
AC005785.1	0.331184	0.219319	0.880874	Male-Female
GLS	0.166235	0.219319	0.880874	Male-Female
OSTF1	-0.146844	0.219336	0.880874	Male-Female
ARMC5	-0.122667	0.219337	0.880874	Male-Female
TARID	-0.83474	0.219428	0.881024	Male-Female
PRPSAP2	-0.079602	0.219449	0.881024	Male-Female
FAM3A	0.0793444	0.219485	0.881024	Male-Female
APPBP2	-0.0659137	0.219502	0.881024	Male-Female
MTMR4	0.0884977	0.219538	0.881044	Male-Female
MYO1E	-0.299649	0.21957	0.881045	Male-Female
SNHG30	-0.122921	0.219646	0.881222	Male-Female
HES4	-0.336953	0.219753	0.881391	Male-Female
KIFC2	0.140636	0.219759	0.881391	Male-Female
CCDC186	0.0903289	0.219843	0.881391	Male-Female
BAK1	-0.118672	0.219855	0.881391	Male-Female
CDC25B	-0.126717	0.219873	0.881391	Male-Female
AC007879.3	0.457026	0.219913	0.881391	Male-Female
KYAT1	0.187071	0.219941	0.881391	Male-Female
AL021392.1	0.80424	0.219946	0.881391	Male-Female
LAMTOR3	-0.0867858	0.219989	0.881391	Male-Female
CHGB	0.24854	0.220006	0.881391	Male-Female
AC245427.2	0.93595	0.220138	0.881607	Male-Female
DMRTA1	-0.449251	0.220146	0.881607	Male-Female
CEP57	0.0909482	0.220156	0.881607	Male-Female
AC105460.1	0.610777	0.22026	0.881899	Male-Female
EXOSC10	0.0881393	0.220358	0.882128	Male-Female
PARP1	0.0991733	0.220443	0.882128	Male-Female
AC015674.1	-1.75607	0.220601	0.882128	Male-Female
FAM226B	0.0966278	0.220623	0.882128	Male-Female
MRPS18C	-0.096325	0.220664	0.882128	Male-Female
PAIP2B	-0.115836	0.220702	0.882128	Male-Female
NPEPL1	0.185372	0.220718	0.882128	Male-Female
DNAJC18	0.123521	0.220732	0.882128	Male-Female
ANKRD23	0.325532	0.220743	0.882128	Male-Female
SMIM11B	0.460923	0.220821	0.882128	Male-Female
CPXM1	-0.646499	0.220851	0.882128	Male-Female
SHMT2	-0.124934	0.220855	0.882128	Male-Female
CCBE1	0.309047	0.220881	0.882128	Male-Female
ZNF296	-0.156392	0.220933	0.882128	Male-Female
AP001626.1	-0.612254	0.220991	0.882128	Male-Female
PCBD2	0.0963907	0.221143	0.882128	Male-Female
AC010624.1	0.288362	0.221182	0.882128	Male-Female
GRK3	0.18198	0.221222	0.882128	Male-Female
ALDH1L1	0.663846	0.221227	0.882128	Male-Female
AP001453.1	-0.3094	0.221289	0.882128	Male-Female
NPDC1	0.179704	0.221328	0.882128	Male-Female
NLRP2	-0.447101	0.221342	0.882128	Male-Female
ANAPC5	0.0954244	0.22135	0.882128	Male-Female
XRN1	0.0939723	0.221381	0.882128	Male-Female
PANX2	0.308733	0.221401	0.882128	Male-Female
FZD4-DT	0.4108	0.221412	0.882128	Male-Female
AC092171.5	-0.185583	0.221505	0.882128	Male-Female
COX6A2	0.358238	0.221526	0.882128	Male-Female
ADAMTS10	0.710777	0.221537	0.882128	Male-Female
TECR	0.17409	0.221545	0.882128	Male-Female
FBXO25	0.115786	0.221547	0.882128	Male-Female
KNOP1	-0.175293	0.221559	0.882128	Male-Female
CYP20A1	-0.0894563	0.221618	0.882128	Male-Female
STAG3	0.171447	0.221762	0.882128	Male-Female
AC026368.1	0.546335	0.221772	0.882128	Male-Female
TTI1	-0.0847253	0.221828	0.882128	Male-Female
DCAF8	0.0801102	0.22189	0.882128	Male-Female
CUL5	0.0650783	0.221928	0.882128	Male-Female
ABHD10	0.0984012	0.221947	0.882128	Male-Female
AC068774.1	0.923456	0.221951	0.882128	Male-Female
AL359715.2	0.271925	0.221981	0.882128	Male-Female
AC131025.3	-0.636988	0.221982	0.882128	Male-Female
RAD51-AS1	0.134737	0.222021	0.882128	Male-Female
SERPINB7	-0.963273	0.222024	0.882128	Male-Female
INTS6L	-0.154372	0.222035	0.882128	Male-Female
AL031058.1	-0.141614	0.222044	0.882128	Male-Female
AL161935.1	0.398277	0.222107	0.882128	Male-Female
AP001625.3	0.50696	0.222206	0.882128	Male-Female
LINC02714	-0.46838	0.222231	0.882128	Male-Female
PKP4	-0.116896	0.222277	0.882128	Male-Female
AC104984.3	0.225842	0.222285	0.882128	Male-Female
MRPL37	-0.0948983	0.222294	0.882128	Male-Female
LINC00525	-0.63086	0.222357	0.882128	Male-Female
GPRIN1	-0.171326	0.222389	0.882128	Male-Female
AC016831.1	0.188656	0.222416	0.882128	Male-Female
CHTOP	-0.0650827	0.222425	0.882128	Male-Female
ZNF708	0.11591	0.222437	0.882128	Male-Female
GMPR2	0.081875	0.222465	0.882128	Male-Female
AC010642.2	0.111024	0.222468	0.882128	Male-Female
GPR63	-0.301717	0.222472	0.882128	Male-Female
VGLL4	-0.0894041	0.222531	0.882128	Male-Female
LINC01954	0.829385	0.222561	0.882128	Male-Female
LINC01504	-0.553061	0.222643	0.882128	Male-Female
AC004784.1	-0.593528	0.222651	0.882128	Male-Female
RAD52	0.126068	0.222664	0.882128	Male-Female
ALKBH1	0.0964304	0.222722	0.882128	Male-Female
L3MBTL1	0.120156	0.222801	0.882128	Male-Female
HEATR1	-0.111352	0.222802	0.882128	Male-Female
KIF1C	-0.131876	0.222872	0.882128	Male-Female
AC006116.10	1.20829	0.222893	0.882128	Male-Female
LINC02568	0.768007	0.222903	0.882128	Male-Female
GNB3	0.193534	0.22291	0.882128	Male-Female
AC097478.2	-0.673524	0.222942	0.882128	Male-Female
CDK11A	0.146331	0.222952	0.882128	Male-Female
LINC00924	0.36545	0.223023	0.882128	Male-Female
RAB11FIP5	-0.114186	0.223029	0.882128	Male-Female
SPDYE21P	-1.02095	0.223037	0.882128	Male-Female
SCN3B	0.0875217	0.223066	0.882128	Male-Female
MPP1	0.171506	0.223071	0.882128	Male-Female
SPINT1-AS1	0.119597	0.223085	0.882128	Male-Female
UTP23	-0.0738533	0.223127	0.882128	Male-Female
HIF1A-AS3	-0.407366	0.223153	0.882128	Male-Female
UPF3B	0.0981931	0.223157	0.882128	Male-Female
CHST11	0.245096	0.223237	0.882128	Male-Female
MAP3K3	0.130488	0.223298	0.882128	Male-Female
GRN	-0.157774	0.223304	0.882128	Male-Female
IGLV5-52	-0.787919	0.223306	0.882128	Male-Female
AC068544.2	0.9515	0.223351	0.882128	Male-Female
DDX41	-0.115056	0.22339	0.882128	Male-Female
SEC61A1	-0.0963849	0.223429	0.882128	Male-Female
LINC02739	0.279676	0.223441	0.882128	Male-Female
FAM13A	-0.249584	0.223449	0.882128	Male-Female
NDE1	0.119011	0.22345	0.882128	Male-Female
AL137246.1	0.817974	0.223451	0.882128	Male-Female
AC021188.1	1.31389	0.223453	0.882128	Male-Female
CRTC2	0.110893	0.223471	0.882128	Male-Female
SNRNP70	-0.0915372	0.223494	0.882128	Male-Female
PRSS16	-0.357029	0.223576	0.882128	Male-Female
AC007255.1	-0.484464	0.223582	0.882128	Male-Female
LINC01186	-0.235616	0.223602	0.882128	Male-Female
FUT2	-0.188423	0.223642	0.882128	Male-Female
ADO	-0.0963547	0.223685	0.882128	Male-Female
RICTOR	-0.0912267	0.223701	0.882128	Male-Female
POLH	0.101009	0.223749	0.882128	Male-Female
SLC22A9	1.04659	0.223812	0.882128	Male-Female
RPL10	-0.10275	0.223864	0.882128	Male-Female
AL162311.1	0.106077	0.22387	0.882128	Male-Female
AP001099.1	0.389178	0.223886	0.882128	Male-Female
QTRT2	-0.121337	0.223901	0.882128	Male-Female
ZNF681	0.121521	0.223905	0.882128	Male-Female
AC024075.3	-0.836651	0.223939	0.882128	Male-Female
PCDHGB4	0.407288	0.224002	0.882128	Male-Female
AL049838.1	-0.231228	0.224005	0.882128	Male-Female
RNF114	-0.070413	0.224035	0.882128	Male-Female
KCNIP2	0.201719	0.224039	0.882128	Male-Female
ODF2L	0.079319	0.22405	0.882128	Male-Female
MFSD3	0.135675	0.2241	0.882128	Male-Female
LINC01206	0.609397	0.224148	0.882128	Male-Female
SH3RF1	-0.114859	0.224159	0.882128	Male-Female
HP	-1.18108	0.224176	0.882128	Male-Female
EFNA4	0.521103	0.224176	0.882128	Male-Female
RAD17	0.0796564	0.224227	0.882128	Male-Female
AC004593.2	-0.737885	0.224229	0.882128	Male-Female
AP003068.1	-0.454825	0.224288	0.882151	Male-Female
DINOL	0.800848	0.224298	0.882151	Male-Female
AC009097.2	0.312296	0.224381	0.882164	Male-Female
AC112220.2	-0.162911	0.224582	0.882164	Male-Female
RNF14	-0.0841312	0.224616	0.882164	Male-Female
TNIP3	0.329799	0.22462	0.882164	Male-Female
AC108752.1	0.329799	0.22462	0.882164	Male-Female
AC117453.1	0.329799	0.22462	0.882164	Male-Female
ZNF23	-0.106164	0.224627	0.882164	Male-Female
CBWD5	-0.148331	0.224659	0.882164	Male-Female
NFIA-AS1	-0.615056	0.224684	0.882164	Male-Female
AP006259.1	0.982756	0.2247	0.882164	Male-Female
GNG12-AS1	-0.305063	0.224707	0.882164	Male-Female
SNHG32	0.133267	0.224712	0.882164	Male-Female
CABCOCO1	0.373056	0.224738	0.882164	Male-Female
AP000322.1	0.792213	0.224747	0.882164	Male-Female
RARA-AS1	-0.147711	0.224885	0.882528	Male-Female
DESI1	-0.140274	0.224908	0.882528	Male-Female
AVEN	0.147808	0.224942	0.882528	Male-Female
AC005692.3	0.267342	0.225016	0.882528	Male-Female
AC246817.1	0.395864	0.22502	0.882528	Male-Female
CCDC27	0.684534	0.225042	0.882528	Male-Female
ENDOD1	-0.197329	0.225073	0.882528	Male-Female
IKZF3	0.464499	0.225094	0.882528	Male-Female
SLCO1C1	1.37684	0.225258	0.883041	Male-Female
WNT5A-AS1	-0.981323	0.225289	0.883041	Male-Female
FMNL2	0.191326	0.22538	0.883272	Male-Female
MED22	-0.105151	0.225411	0.883272	Male-Female
ZMPSTE24	-0.111602	0.225508	0.883504	Male-Female
BX255923.1	0.667385	0.225545	0.883504	Male-Female
PRICKLE2-AS3	-0.67455	0.225566	0.883504	Male-Female
MIR17HG	-0.280684	0.225709	0.883902	Male-Female
AL135999.3	0.205419	0.225731	0.883902	Male-Female
AF131216.3	0.755883	0.225788	0.883918	Male-Female
LRIG2	0.0868728	0.225827	0.883918	Male-Female
IL18R1	-0.414652	0.225862	0.883918	Male-Female
ITGA2	-0.447614	0.225863	0.883918	Male-Female
AC073878.2	0.904709	0.225954	0.884027	Male-Female
CCDC18-AS1	0.12128	0.22598	0.884027	Male-Female
AP001636.3	-0.378441	0.226012	0.884027	Male-Female
FLYWCH2	0.211789	0.22602	0.884027	Male-Female
AC068700.2	0.30536	0.226053	0.884027	Male-Female
ENPP4	-0.0935396	0.22613	0.884027	Male-Female
TRAPPC5	-0.0891734	0.226164	0.884027	Male-Female
C15orf56	0.234459	0.226177	0.884027	Male-Female
FNDC10	0.294703	0.226177	0.884027	Male-Female
AC022182.1	0.370292	0.226232	0.884115	Male-Female
CNPPD1	-0.0951215	0.226346	0.884435	Male-Female
POMT1	0.130079	0.226423	0.884468	Male-Female
SH3PXD2B	-0.134069	0.226438	0.884468	Male-Female
AL356489.3	-0.56604	0.22645	0.884468	Male-Female
SBF2	-0.0857254	0.226509	0.884468	Male-Female
LINC02822	0.940388	0.226514	0.884468	Male-Female
OR8D4	-0.880991	0.226561	0.88452	Male-Female
AC254629.1	0.922022	0.226591	0.88452	Male-Female
LINC01267	0.7823	0.226743	0.88488	Male-Female
SDC3	0.41372	0.226747	0.88488	Male-Female
FAHD2A	0.12525	0.226793	0.884937	Male-Female
UGGT2	0.139016	0.22688	0.884949	Male-Female
Z97205.2	0.000355933	0.226962	0.884949	Male-Female
NOTCH2NLA	0.481036	0.226968	0.884949	Male-Female
HERC2	0.0973166	0.227007	0.884949	Male-Female
HAGHL	0.16157	0.227007	0.884949	Male-Female
GBP1	-0.562594	0.227026	0.884949	Male-Female
LINC01556	0.961523	0.227058	0.884949	Male-Female
AC010273.2	0.41836	0.227065	0.884949	Male-Female
FRK	-0.16915	0.227093	0.884949	Male-Female
MYOM2	0.280462	0.227115	0.884949	Male-Female
AC068756.1	-0.739752	0.227163	0.885011	Male-Female
ZNF611	-0.0978441	0.227204	0.885033	Male-Female
AL512343.2	0.306596	0.227233	0.885033	Male-Female
OXCT1	0.134136	0.227328	0.885261	Male-Female
2024-03-11	-0.388748	0.227374	0.885261	Male-Female
MCM3AP-AS1	0.145687	0.22742	0.885261	Male-Female
MEIKIN	0.271036	0.227478	0.885261	Male-Female
AL049840.5	-0.135403	0.227531	0.885261	Male-Female
SMARCC2	0.111227	0.227556	0.885261	Male-Female
PAFAH2	-0.0938382	0.227643	0.885261	Male-Female
TMEM231	0.118454	0.227683	0.885261	Male-Female
CCDC3	0.332552	0.227709	0.885261	Male-Female
MIER2	-0.115609	0.227716	0.885261	Male-Female
RNF38	-0.105319	0.227765	0.885261	Male-Female
AZGP1	-0.474017	0.227771	0.885261	Male-Female
RPTOR	-0.109101	0.227792	0.885261	Male-Female
JCHAIN	0.452846	0.227859	0.885261	Male-Female
AQP4-AS1	0.238676	0.227869	0.885261	Male-Female
DPH3	-0.110988	0.227872	0.885261	Male-Female
TRA2B	-0.0952717	0.227886	0.885261	Male-Female
AP000777.1	1.50499	0.227888	0.885261	Male-Female
AC015936.1	-0.894176	0.227898	0.885261	Male-Female
CENPI	0.849962	0.227939	0.885285	Male-Female
AC131159.2	-0.377643	0.227985	0.885285	Male-Female
AP001527.2	0.887304	0.228016	0.885285	Male-Female
SPDYE9P	0.865062	0.228031	0.885285	Male-Female
AC015921.1	-0.307139	0.228173	0.885713	Male-Female
ZNF140	-0.101102	0.228333	0.885886	Male-Female
ZMYND15	0.310449	0.228364	0.885886	Male-Female
SMG7	-0.0778457	0.228368	0.885886	Male-Female
TTC39B	-0.112044	0.22838	0.885886	Male-Female
ILDR2	-0.178566	0.228387	0.885886	Male-Female
EBNA1BP2	-0.125801	0.22841	0.885886	Male-Female
ASPM	0.550302	0.228442	0.885886	Male-Female
CHD8	0.0804336	0.228525	0.88606	Male-Female
AP000695.2	-0.895539	0.228582	0.88606	Male-Female
CSTF3	0.0820322	0.228635	0.88606	Male-Female
GALR2	-0.510109	0.228649	0.88606	Male-Female
AL512274.1	0.815048	0.22869	0.88606	Male-Female
FAM83G	-0.152153	0.228715	0.88606	Male-Female
AL590822.2	0.293706	0.228753	0.88606	Male-Female
PLK3	-0.174917	0.228762	0.88606	Male-Female
TUBG1	-0.139044	0.228784	0.88606	Male-Female
AC007614.1	-0.283196	0.228807	0.88606	Male-Female
BBS9	0.125148	0.228842	0.88606	Male-Female
PRKAR1A	-0.0691165	0.22887	0.88606	Male-Female
DNAJC10	-0.0816525	0.228978	0.88612	Male-Female
TMEM17	0.109433	0.228987	0.88612	Male-Female
PLPPR1	0.169313	0.229066	0.88612	Male-Female
TMPRSS7	0.888011	0.229075	0.88612	Male-Female
CNOT6	-0.0888833	0.229083	0.88612	Male-Female
AL158835.2	-0.378628	0.229137	0.88612	Male-Female
LTBP3	0.148162	0.229154	0.88612	Male-Female
ZNF10	-0.120741	0.229168	0.88612	Male-Female
AC090796.1	-0.498921	0.229199	0.88612	Male-Female
CA3	-0.263668	0.229213	0.88612	Male-Female
AP3M1	-0.0692355	0.229273	0.88612	Male-Female
MMP9	-0.473334	0.229294	0.88612	Male-Female
ZFHX2	0.118638	0.229301	0.88612	Male-Female
STAU1	-0.083773	0.229374	0.886281	Male-Female
NKAIN3-IT1	-1.18986	0.229468	0.886434	Male-Female
ZNF558	-0.144596	0.229478	0.886434	Male-Female
AL031846.2	0.174606	0.229627	0.886629	Male-Female
SLCO5A1	-0.292151	0.229643	0.886629	Male-Female
CGREF1	0.34137	0.229659	0.886629	Male-Female
FBXW8	0.100871	0.229681	0.886629	Male-Female
UNC80	0.163331	0.22971	0.886629	Male-Female
TNFAIP8	-0.403686	0.229747	0.886629	Male-Female
PCDHA3	0.197329	0.229794	0.886629	Male-Female
ANXA4	-0.132253	0.229822	0.886629	Male-Female
RAB3GAP1	-0.0617123	0.229896	0.886629	Male-Female
SHISA7	0.370406	0.229924	0.886629	Male-Female
LRP5L	-0.17377	0.22994	0.886629	Male-Female
AC026474.1	0.498348	0.229949	0.886629	Male-Female
AP000542.2	1.21863	0.229994	0.886629	Male-Female
KLRC2	0.830328	0.230003	0.886629	Male-Female
BHLHE40	-0.298216	0.230008	0.886629	Male-Female
USP20	-0.135186	0.230049	0.886664	Male-Female
SULT1C4	0.507385	0.230093	0.886666	Male-Female
EPB41L4B	-0.108315	0.230113	0.886666	Male-Female
PTGES3	-0.0970944	0.23021	0.886684	Male-Female
EID3	-0.107816	0.230225	0.886684	Male-Female
TMEM273	0.737063	0.230273	0.886684	Male-Female
MYPN	-1.03762	0.230289	0.886684	Male-Female
DTL	0.644398	0.230305	0.886684	Male-Female
PREP	-0.104357	0.230315	0.886684	Male-Female
MYL6B	0.118533	0.230365	0.886684	Male-Female
EFR3A	-0.0925955	0.230374	0.886684	Male-Female
Z98200.1	-0.536799	0.230439	0.886815	Male-Female
LINC02585	0.369845	0.230513	0.886923	Male-Female
METTL17	0.0975037	0.230532	0.886923	Male-Female
RBL1	0.142746	0.230632	0.887188	Male-Female
AC092803.3	-0.868549	0.230774	0.887609	Male-Female
AP001631.2	0.759042	0.230814	0.887641	Male-Female
ASB3	0.17185	0.230847	0.887643	Male-Female
DDX52	-0.0921997	0.230897	0.887655	Male-Female
AC037459.2	0.225639	0.230931	0.887655	Male-Female
AL137026.3	-0.28596	0.230946	0.887655	Male-Female
ZSCAN23	0.252432	0.231018	0.887811	Male-Female
GP2	-0.765993	0.23116	0.888218	Male-Female
RPL27	-0.0991174	0.231216	0.888218	Male-Female
LRIT3	0.759683	0.231233	0.888218	Male-Female
TBC1D9B	-0.081571	0.231255	0.888218	Male-Female
DOK7	-0.806894	0.231301	0.888218	Male-Female
DIO1	-0.879154	0.231316	0.888218	Male-Female
UBXN4	0.0950279	0.231384	0.888303	Male-Female
ST8SIA5	0.481428	0.231407	0.888303	Male-Female
ASPHD2	0.300971	0.231435	0.888303	Male-Female
SLC35F2	-0.261013	0.231521	0.888512	Male-Female
AL049775.1	-0.85232	0.231596	0.888678	Male-Female
ICAM1	-0.425379	0.23166	0.888728	Male-Female
THG1L	-0.104327	0.231735	0.888728	Male-Female
UFD1	-0.125218	0.231758	0.888728	Male-Female
AC087683.2	-0.494973	0.231761	0.888728	Male-Female
AC023034.1	-0.459952	0.231797	0.888728	Male-Female
AC093575.1	-0.483264	0.231802	0.888728	Male-Female
DNAJB2	-0.0880677	0.231848	0.888783	Male-Female
AL022170.1	0.442058	0.23194	0.888818	Male-Female
SF3B5	-0.0916916	0.23195	0.888818	Male-Female
DOK2	0.882546	0.231977	0.888818	Male-Female
MED20	-0.108108	0.231994	0.888818	Male-Female
RANBP17	0.239015	0.232052	0.888818	Male-Female
GJB1	-0.53379	0.232059	0.888818	Male-Female
AC244033.2	-0.145905	0.232122	0.888818	Male-Female
ARRDC4	0.273147	0.232139	0.888818	Male-Female
TIPARP	-0.123124	0.23219	0.888818	Male-Female
ERGIC3	0.128513	0.232201	0.888818	Male-Female
FLVCR1-DT	0.193553	0.232222	0.888818	Male-Female
C3orf38	0.0815604	0.232242	0.888818	Male-Female
AC063965.2	-0.496275	0.232292	0.888887	Male-Female
MAPK12	0.136119	0.232375	0.889083	Male-Female
AC069213.1	-0.886245	0.232423	0.889144	Male-Female
HIST1H4J	0.791994	0.232537	0.889202	Male-Female
CXCL2	-0.747266	0.232583	0.889202	Male-Female
DUSP7	0.195534	0.232653	0.889202	Male-Female
STAMBPL1	0.21151	0.232663	0.889202	Male-Female
RAB25	-0.0676271	0.232676	0.889202	Male-Female
G6PC3	0.123274	0.232684	0.889202	Male-Female
RHPN2	-0.213726	0.232691	0.889202	Male-Female
SEL1L	0.080951	0.232736	0.889202	Male-Female
ITIH5	0.446192	0.23278	0.889202	Male-Female
TMX4	0.0729113	0.232851	0.889202	Male-Female
UBXN7	0.10991	0.232884	0.889202	Male-Female
SPIN1	-0.0723904	0.232901	0.889202	Male-Female
AC092118.2	0.318807	0.232906	0.889202	Male-Female
LINC00184	-0.621976	0.232917	0.889202	Male-Female
AC104459.1	0.954334	0.23294	0.889202	Male-Female
SYT17	-0.0837582	0.233024	0.889202	Male-Female
IL36G	-0.636876	0.233034	0.889202	Male-Female
TMEM255A	0.374525	0.233053	0.889202	Male-Female
AL031587.4	-1.37762	0.233089	0.889202	Male-Female
LINC02631	0.71261	0.23311	0.889202	Male-Female
AC076968.2	0.813983	0.233139	0.889202	Male-Female
TPRKB	-0.0914656	0.233157	0.889202	Male-Female
ADGRB2	0.387483	0.233196	0.889202	Male-Female
VPS50	0.0896887	0.233209	0.889202	Male-Female
NPY5R	0.387391	0.233285	0.889202	Male-Female
CLDN23	-0.20585	0.233293	0.889202	Male-Female
STEAP2	0.145928	0.233304	0.889202	Male-Female
AC015908.2	-0.322872	0.233384	0.889238	Male-Female
AL356356.1	-0.745748	0.233397	0.889238	Male-Female
UPK2	0.574157	0.23345	0.889238	Male-Female
CPSF1	0.124874	0.233474	0.889238	Male-Female
TBX15	1.06794	0.233498	0.889238	Male-Female
AC073263.2	0.691119	0.233505	0.889238	Male-Female
HDDC3	0.0837513	0.233601	0.88936	Male-Female
AL121890.5	-0.541158	0.233602	0.88936	Male-Female
KLF2	-0.399255	0.233679	0.889484	Male-Female
ALDH2	0.17535	0.233698	0.889484	Male-Female
DPP6	0.112338	0.233771	0.88951	Male-Female
AL359921.1	-0.396682	0.233808	0.88951	Male-Female
RNASE6	0.767781	0.233811	0.88951	Male-Female
HSD17B3	-1.02476	0.233856	0.88951	Male-Female
RAD50	0.0912996	0.233873	0.88951	Male-Female
LINC01091	0.225885	0.23391	0.88951	Male-Female
EGOT	-0.428728	0.233964	0.88951	Male-Female
ADD3	-0.117381	0.233985	0.88951	Male-Female
C15orf61	0.10207	0.234002	0.88951	Male-Female
USP10	-0.0674627	0.234029	0.88951	Male-Female
AC011840.1	-1.76205	0.234105	0.88951	Male-Female
TRAPPC1	-0.0790746	0.234107	0.88951	Male-Female
TAS2R20	0.48331	0.234161	0.88951	Male-Female
AL391069.2	-0.24721	0.234224	0.88951	Male-Female
DAPK1	0.0984253	0.234256	0.88951	Male-Female
TAF5L	-0.104342	0.234305	0.88951	Male-Female
AC069366.2	0.271502	0.234358	0.88951	Male-Female
AC127024.3	-0.865262	0.234394	0.88951	Male-Female
SH2B2	0.191781	0.234395	0.88951	Male-Female
AC005757.1	-0.564797	0.234415	0.88951	Male-Female
TMUB1	-0.0788277	0.234437	0.88951	Male-Female
IFI27	0.560645	0.234483	0.88951	Male-Female
MMP21	-0.393536	0.234484	0.88951	Male-Female
ORAI3	0.102504	0.234494	0.88951	Male-Female
RNF216	0.0698458	0.234507	0.88951	Male-Female
AC009120.5	0.210689	0.234556	0.889576	Male-Female
ZNF701	-0.108232	0.234722	0.889984	Male-Female
EFHD1	0.338826	0.234728	0.889984	Male-Female
AF129075.3	0.3	0.234903	0.890255	Male-Female
WFIKKN1	-0.290205	0.234911	0.890255	Male-Female
AL160269.1	1.28358	0.234927	0.890255	Male-Female
WDR82	-0.079393	0.234993	0.890255	Male-Female
AL109806.2	0.830415	0.23501	0.890255	Male-Female
AC004918.1	0.183693	0.235011	0.890255	Male-Female
CTSK	0.327576	0.235054	0.890255	Male-Female
AC090559.1	-0.554812	0.235056	0.890255	Male-Female
TSPYL5	-0.0873166	0.235356	0.89101	Male-Female
MAGEH1	0.126507	0.235439	0.89101	Male-Female
BIRC3	-0.479651	0.235473	0.89101	Male-Female
TDRKH-AS1	-0.189767	0.235537	0.89101	Male-Female
SNCB	0.264678	0.235584	0.89101	Male-Female
OR2B11	0.741475	0.23569	0.89101	Male-Female
DNLZ	-0.310518	0.23569	0.89101	Male-Female
GRPEL1	-0.129539	0.235734	0.89101	Male-Female
AC092338.1	-0.907402	0.235809	0.89101	Male-Female
HIST1H4A	0.499981	0.235822	0.89101	Male-Female
UNC13D	0.368229	0.235884	0.89101	Male-Female
AL139353.2	0.25349	0.235949	0.89101	Male-Female
AC130895.1	-0.201119	0.235953	0.89101	Male-Female
TSPAN19	-0.559173	0.235954	0.89101	Male-Female
LINC00333	1.04244	0.235956	0.89101	Male-Female
TNKS1BP1	-0.112926	0.235966	0.89101	Male-Female
AL109840.2	-0.194546	0.235978	0.89101	Male-Female
DPM2	-0.0835142	0.235994	0.89101	Male-Female
PRRG4	-0.189368	0.236026	0.89101	Male-Female
HUNK	-0.389384	0.236044	0.89101	Male-Female
C12orf75	0.119543	0.236086	0.89101	Male-Female
PPIA	-0.106151	0.236097	0.89101	Male-Female
FBRS	-0.0922664	0.23612	0.89101	Male-Female
GAS6-AS1	0.983856	0.236129	0.89101	Male-Female
STK24-AS1	0.195166	0.23615	0.89101	Male-Female
AC005837.4	0.318216	0.236165	0.89101	Male-Female
B3GALT1	-0.708399	0.236178	0.89101	Male-Female
SLC17A6	-0.55765	0.236197	0.89101	Male-Female
PGAM2	0.397158	0.236213	0.89101	Male-Female
SS18L2	-0.100312	0.236219	0.89101	Male-Female
TMEM241	-0.206086	0.236378	0.891488	Male-Female
AL135838.1	-0.760502	0.23642	0.891517	Male-Female
AC090617.1	-0.798091	0.236474	0.891517	Male-Female
CCDC191	0.115477	0.236482	0.891517	Male-Female
EPC2	0.0878097	0.236531	0.89158	Male-Female
AC011337.1	0.411716	0.23658	0.891625	Male-Female
RMDN2	0.186818	0.236607	0.891625	Male-Female
MCOLN1	0.145205	0.236661	0.891707	Male-Female
TAF1	0.0852255	0.2369	0.892393	Male-Female
AC093620.1	-0.771967	0.236908	0.892393	Male-Female
PABPN1	0.107272	0.236958	0.892396	Male-Female
LINC02128	0.978138	0.236983	0.892396	Male-Female
ZMAT5	-0.080189	0.237076	0.892396	Male-Female
WNT7A	-0.927169	0.237077	0.892396	Male-Female
PRODH2	-0.366751	0.23709	0.892396	Male-Female
C19orf73	-0.11574	0.237101	0.892396	Male-Female
AC090510.3	-1.01093	0.23729	0.892904	Male-Female
AC018926.3	0.432787	0.237301	0.892904	Male-Female
AC008543.1	-0.361095	0.237376	0.892986	Male-Female
AC010201.3	0.578521	0.237387	0.892986	Male-Female
SNX5	0.0835494	0.237529	0.893363	Male-Female
AL121761.1	0.188602	0.237555	0.893363	Male-Female
RAB33A	0.287652	0.237584	0.893363	Male-Female
DOCK9-DT	0.225405	0.237634	0.893421	Male-Female
ST14	-0.140588	0.237744	0.893421	Male-Female
AF131215.3	-0.888476	0.237759	0.893421	Male-Female
CAPN10	-0.0830704	0.237788	0.893421	Male-Female
AC068491.3	-0.66763	0.237877	0.893421	Male-Female
C10orf143	0.110395	0.237917	0.893421	Male-Female
RBBP7	0.0918717	0.237937	0.893421	Male-Female
GPNMB	-0.298208	0.237992	0.893421	Male-Female
AL161457.2	0.159549	0.238011	0.893421	Male-Female
ACTN2	-0.380708	0.238026	0.893421	Male-Female
AC083799.1	-0.187373	0.238029	0.893421	Male-Female
NGFR	0.578046	0.238054	0.893421	Male-Female
CU633906.2	0.882927	0.238101	0.893421	Male-Female
AL356113.1	0.892824	0.238145	0.893421	Male-Female
SIKE1	-0.0792052	0.238176	0.893421	Male-Female
AC245014.1	-0.333862	0.238179	0.893421	Male-Female
OR1L8	1.19713	0.238205	0.893421	Male-Female
AL033523.1	0.962631	0.238238	0.893421	Male-Female
GID4	0.117474	0.238312	0.893421	Male-Female
GUCA2A	-0.350949	0.238329	0.893421	Male-Female
PPP1R14D	0.22034	0.238333	0.893421	Male-Female
AC093496.1	-1.07115	0.238337	0.893421	Male-Female
CLEC3A	1.83834	0.238359	0.893421	Male-Female
GTF3C3	0.0752102	0.238372	0.893421	Male-Female
AC079340.2	-1.09761	0.238439	0.893472	Male-Female
ELAVL1	-0.0755421	0.238489	0.893472	Male-Female
COL6A1	0.18016	0.238566	0.893472	Male-Female
SMIM6	-0.128067	0.23864	0.893472	Male-Female
RAPGEF1	-0.0969195	0.238644	0.893472	Male-Female
AL356056.2	-0.945301	0.238682	0.893472	Male-Female
ELP6	0.0778532	0.238699	0.893472	Male-Female
MAP3K2-DT	-0.224067	0.2387	0.893472	Male-Female
SUB1	-0.0801128	0.238729	0.893472	Male-Female
AL355075.4	-0.276453	0.238811	0.893472	Male-Female
EEF1B2	0.098158	0.238822	0.893472	Male-Female
LRRC3-DT	-0.883145	0.238838	0.893472	Male-Female
LINC02517	1.47475	0.238855	0.893472	Male-Female
TM9SF4	0.0810731	0.238878	0.893472	Male-Female
VGLL3	-0.738371	0.238943	0.893472	Male-Female
CPLANE1	0.0832772	0.23897	0.893472	Male-Female
ZNF706	-0.103981	0.238977	0.893472	Male-Female
PIP4K2B	-0.10822	0.239061	0.893472	Male-Female
C16orf46	0.172699	0.239073	0.893472	Male-Female
RALGDS	-0.107042	0.239091	0.893472	Male-Female
RBBP8	-0.210572	0.239097	0.893472	Male-Female
AC092821.3	0.49275	0.239149	0.893472	Male-Female
CDC20B	0.615664	0.239177	0.893472	Male-Female
AC087521.3	-0.536267	0.239214	0.893472	Male-Female
AC004801.6	-0.465212	0.23924	0.893472	Male-Female
AL359378.1	0.851267	0.239256	0.893472	Male-Female
AL136295.17	0.334702	0.239275	0.893472	Male-Female
CD68	-0.361728	0.239304	0.893472	Male-Female
GPR61	0.60488	0.239327	0.893472	Male-Female
PAGE2B	0.754215	0.239369	0.893472	Male-Female
HIC2	-0.117112	0.239391	0.893472	Male-Female
NLRP2B	-0.742804	0.239444	0.893472	Male-Female
MAFTRR	0.279294	0.239466	0.893472	Male-Female
AC090164.5	0.618951	0.239513	0.893472	Male-Female
AL109628.2	0.252288	0.239538	0.893472	Male-Female
RGPD3	-0.947772	0.239629	0.893472	Male-Female
MRO	-0.436705	0.239647	0.893472	Male-Female
GSTA4	0.11367	0.23965	0.893472	Male-Female
C6orf62	-0.0774585	0.239751	0.893472	Male-Female
MRI1	0.129621	0.239764	0.893472	Male-Female
AL022476.1	-0.419002	0.239811	0.893472	Male-Female
AC006111.2	-0.597003	0.239853	0.893472	Male-Female
HIST2H4A	-0.617128	0.239865	0.893472	Male-Female
AL133338.1	-0.126112	0.239879	0.893472	Male-Female
RARRES2	0.616133	0.239892	0.893472	Male-Female
FOXA2	-0.0784072	0.239926	0.893472	Male-Female
AC012325.1	-0.673521	0.239933	0.893472	Male-Female
DIAPH2	-0.152803	0.240004	0.893472	Male-Female
DLEU2L	0.169556	0.240065	0.893472	Male-Female
OPRD1	-0.362763	0.24009	0.893472	Male-Female
BID	-0.122419	0.240107	0.893472	Male-Female
AC111197.1	-0.614824	0.240183	0.893472	Male-Female
DNAH6	-0.182985	0.240184	0.893472	Male-Female
INTS12	-0.0993213	0.240187	0.893472	Male-Female
PPP2R1A	-0.084693	0.240191	0.893472	Male-Female
LINC00519	-0.119973	0.240234	0.893472	Male-Female
CEP78	0.104013	0.240313	0.893472	Male-Female
CHTF18	-0.201336	0.240318	0.893472	Male-Female
GPSM3	-0.610813	0.240328	0.893472	Male-Female
LRRC57	-0.0861827	0.240348	0.893472	Male-Female
AL359924.1	-0.524479	0.240351	0.893472	Male-Female
AC005277.2	-1.24751	0.240461	0.893684	Male-Female
MEF2D	-0.0955423	0.240478	0.893684	Male-Female
CILP2	0.692483	0.240519	0.893684	Male-Female
RSL24D1	-0.106503	0.240562	0.893684	Male-Female
PPEF1	1.21893	0.240569	0.893684	Male-Female
AC082651.3	-0.451711	0.240621	0.893695	Male-Female
LINC01754	0.986791	0.24066	0.893695	Male-Female
AC099063.4	0.793873	0.240669	0.893695	Male-Female
AC013400.1	0.364426	0.240751	0.893709	Male-Female
TUBGCP3	0.0951895	0.240764	0.893709	Male-Female
SLC25A23	0.122343	0.24083	0.893709	Male-Female
CACHD1	-0.377375	0.240846	0.893709	Male-Female
AC093151.3	1.11969	0.240847	0.893709	Male-Female
TLK1	0.0722324	0.240868	0.893709	Male-Female
ZNF322	0.108319	0.240919	0.893709	Male-Female
C5orf51	0.0997071	0.24093	0.893709	Male-Female
AC009812.4	-0.274412	0.240991	0.893779	Male-Female
RAB11FIP1	-0.143986	0.241127	0.893779	Male-Female
POTEJ	0.800471	0.241138	0.893779	Male-Female
AL391056.1	0.763332	0.24116	0.893779	Male-Female
AC008551.1	0.343505	0.241163	0.893779	Male-Female
SERHL2	0.306558	0.241191	0.893779	Male-Female
MPZL2	-0.582398	0.241363	0.893779	Male-Female
UTRN	0.25997	0.241375	0.893779	Male-Female
ITFG2-AS1	0.16731	0.241389	0.893779	Male-Female
AC015813.1	0.169142	0.241402	0.893779	Male-Female
AC100830.1	-0.399408	0.241418	0.893779	Male-Female
AC090572.3	1.22561	0.241451	0.893779	Male-Female
FSTL5	0.154673	0.241462	0.893779	Male-Female
BAG2	-0.0953516	0.241474	0.893779	Male-Female
ATF7	-0.0644935	0.241508	0.893779	Male-Female
AC009133.1	-0.154165	0.241529	0.893779	Male-Female
AC012101.1	0.644973	0.24155	0.893779	Male-Female
AC015923.1	0.730263	0.241558	0.893779	Male-Female
MSL1	-0.0749209	0.241561	0.893779	Male-Female
PDCD5	-0.111868	0.241617	0.893867	Male-Female
AC127070.1	0.17073	0.241698	0.894047	Male-Female
CCDC66	0.0934956	0.241756	0.894102	Male-Female
AC079866.2	0.405851	0.241777	0.894102	Male-Female
PANK4	0.146081	0.24185	0.894252	Male-Female
UFC1	-0.0772012	0.241926	0.894413	Male-Female
AC079117.2	-0.326079	0.241981	0.894499	Male-Female
TIGD3	0.186442	0.242101	0.894615	Male-Female
NAMA	-0.360896	0.242133	0.894615	Male-Female
AC079753.2	0.985026	0.242135	0.894615	Male-Female
LINC00472	-0.376847	0.242148	0.894615	Male-Female
TMF1	0.0792683	0.242194	0.894615	Male-Female
PEX5L	0.48484	0.242206	0.894615	Male-Female
HSPA1B	0.34415	0.242243	0.89463	Male-Female
P2RY8	-1.06324	0.24234	0.894784	Male-Female
MAP7	-0.0874764	0.242362	0.894784	Male-Female
SCGB2A1	-0.194133	0.242383	0.894784	Male-Female
AL445248.1	-0.26011	0.242422	0.894784	Male-Female
STK35	-0.0937186	0.242472	0.894784	Male-Female
CD80	-1.12335	0.242478	0.894784	Male-Female
PWWP2B	-0.111455	0.242685	0.895429	Male-Female
AC083837.1	-0.409192	0.242756	0.895519	Male-Female
DLEU2	0.106969	0.242794	0.895519	Male-Female
RBM42	-0.0939726	0.242839	0.895519	Male-Female
LINC02857	0.258443	0.242881	0.895519	Male-Female
ALDH7A1	0.157084	0.243011	0.895519	Male-Female
AC007036.2	-0.387345	0.243018	0.895519	Male-Female
AC006566.1	-0.346773	0.243025	0.895519	Male-Female
AC010491.2	0.306403	0.243059	0.895519	Male-Female
AC055822.1	0.639599	0.243161	0.895519	Male-Female
LINC00159	-0.938654	0.243207	0.895519	Male-Female
AC104653.2	-0.856199	0.243248	0.895519	Male-Female
NPR3	0.644497	0.243255	0.895519	Male-Female
AL590440.2	0.529802	0.243314	0.895519	Male-Female
EIF2AK3	0.107925	0.243376	0.895519	Male-Female
SDSL	-0.0924965	0.243453	0.895519	Male-Female
SLIT2	-0.733071	0.243521	0.895519	Male-Female
MUC16	0.678872	0.24354	0.895519	Male-Female
PTPN14	-0.304833	0.243541	0.895519	Male-Female
QTRT1	0.111789	0.243549	0.895519	Male-Female
AL121574.1	-0.700345	0.243603	0.895519	Male-Female
MRPS14	-0.0866509	0.243615	0.895519	Male-Female
MEIS1	-0.152886	0.243616	0.895519	Male-Female
AL359636.2	-1.02664	0.243667	0.895519	Male-Female
DNASE2	0.120749	0.243672	0.895519	Male-Female
LINC00499	0.867883	0.24369	0.895519	Male-Female
FGD6	-0.136429	0.243701	0.895519	Male-Female
TMEM151B	0.395114	0.243723	0.895519	Male-Female
LINC00909	0.0933137	0.243724	0.895519	Male-Female
RBM45	0.103337	0.243811	0.895519	Male-Female
GRAP2	-0.202614	0.243842	0.895519	Male-Female
PARM1	0.128515	0.243848	0.895519	Male-Female
RASGEF1B	-0.182445	0.24387	0.895519	Male-Female
LRRC75B	0.203753	0.243872	0.895519	Male-Female
AC023509.3	0.141296	0.243882	0.895519	Male-Female
TCERG1L	0.284089	0.243948	0.895519	Male-Female
HIST1H3A	0.410085	0.243967	0.895519	Male-Female
GUSB	0.125363	0.243969	0.895519	Male-Female
GABBR1	0.0926912	0.243989	0.895519	Male-Female
HDDC2	0.0843118	0.243992	0.895519	Male-Female
AC129507.3	0.808568	0.244022	0.895519	Male-Female
AC137630.3	0.358983	0.244033	0.895519	Male-Female
PCDH8	0.61706	0.244109	0.895678	Male-Female
STX10	0.08908	0.244147	0.895703	Male-Female
USP53	-0.105871	0.244233	0.895899	Male-Female
PCDHGA1	-0.207109	0.244295	0.896006	Male-Female
GRWD1	-0.110725	0.244393	0.896227	Male-Female
C1D	-0.105555	0.24442	0.896227	Male-Female
EVA1C	0.148852	0.244539	0.896546	Male-Female
AC090946.1	0.295825	0.244683	0.896893	Male-Female
AP003393.1	0.54098	0.244715	0.896893	Male-Female
EYA3	-0.0924893	0.244744	0.896893	Male-Female
AC093702.1	0.847596	0.244796	0.896893	Male-Female
AC118658.1	-0.301974	0.2448	0.896893	Male-Female
PAXIP1-AS1	0.0758579	0.24487	0.896893	Male-Female
AC055811.3	-0.276082	0.244914	0.896893	Male-Female
DDX39B	0.105154	0.244926	0.896893	Male-Female
AC107980.1	-0.175759	0.244948	0.896893	Male-Female
E2F7	0.642241	0.244957	0.896893	Male-Female
AL132655.1	-0.322198	0.245013	0.896925	Male-Female
AC010980.1	0.181049	0.245031	0.896925	Male-Female
MTIF2	0.0793621	0.245133	0.897183	Male-Female
AL358472.2	0.179169	0.245219	0.897236	Male-Female
UCK2	-0.0902476	0.245257	0.897236	Male-Female
AL162258.2	-0.27365	0.245259	0.897236	Male-Female
TMEM184A	0.173817	0.245277	0.897236	Male-Female
RAI14	-0.180966	0.245322	0.897284	Male-Female
AC104971.1	0.329173	0.245393	0.897325	Male-Female
DUSP11	-0.086975	0.245399	0.897325	Male-Female
NPL	-0.249466	0.245465	0.897451	Male-Female
ISG20L2	-0.0935277	0.245529	0.897567	Male-Female
SPATA21	-0.493533	0.245594	0.897686	Male-Female
RXYLT1	0.0749343	0.245639	0.897718	Male-Female
NAA30	-0.086102	0.245668	0.897718	Male-Female
NFE2L3	0.41103	0.245726	0.897811	Male-Female
AC112487.1	0.377173	0.245766	0.897842	Male-Female
NEDD8	-0.0745104	0.245806	0.897845	Male-Female
EFNA2	0.74457	0.245844	0.897845	Male-Female
AL137847.2	-0.739387	0.246028	0.897845	Male-Female
AC010997.5	0.21467	0.246124	0.897845	Male-Female
HENMT1	0.252681	0.246172	0.897845	Male-Female
SESTD1	0.0697259	0.246178	0.897845	Male-Female
APOL6	-0.185334	0.246184	0.897845	Male-Female
ACTR5	-0.151816	0.246193	0.897845	Male-Female
MBTPS2	0.0935723	0.246208	0.897845	Male-Female
AL049830.3	-0.486163	0.246212	0.897845	Male-Female
TCTEX1D4	-0.361614	0.246242	0.897845	Male-Female
PRKCQ	-0.26489	0.246267	0.897845	Male-Female
AL451050.2	0.333154	0.246281	0.897845	Male-Female
COPS7A	-0.0792802	0.246302	0.897845	Male-Female
DUSP2	-0.603161	0.246304	0.897845	Male-Female
AC103957.2	0.624003	0.24631	0.897845	Male-Female
SH3BP5	-0.232875	0.246318	0.897845	Male-Female
SH3BGRL	0.116717	0.246508	0.898422	Male-Female
RGS19	-0.186806	0.246563	0.898502	Male-Female
BBOF1	0.168435	0.2467	0.898885	Male-Female
TBC1D15	0.101217	0.246776	0.899045	Male-Female
PSME4	-0.110259	0.246961	0.899317	Male-Female
SLAMF8	-0.665642	0.246962	0.899317	Male-Female
C1orf210	-0.0920114	0.246985	0.899317	Male-Female
QPCTL	0.188558	0.24701	0.899317	Male-Female
CNN1	-0.635071	0.247019	0.899317	Male-Female
HLA-F	-0.170768	0.247046	0.899317	Male-Female
POU6F2	0.189512	0.247158	0.899608	Male-Female
LMTK3	0.21848	0.247197	0.899634	Male-Female
CEMIP	-0.599272	0.247257	0.899733	Male-Female
LINC01132	-0.361621	0.247413	0.899884	Male-Female
UNC119B	-0.0892975	0.247448	0.899884	Male-Female
GCSAML	0.951602	0.247467	0.899884	Male-Female
OR6C75	-0.704533	0.247469	0.899884	Male-Female
AC010542.5	0.323131	0.247486	0.899884	Male-Female
AC117373.1	-0.993689	0.247512	0.899884	Male-Female
THAP11	0.07152	0.247526	0.899884	Male-Female
AL121929.1	0.778037	0.247582	0.899918	Male-Female
AL009181.1	-0.352079	0.2476	0.899918	Male-Female
PTCH1	-0.183769	0.247662	0.900025	Male-Female
C1QB	1.08009	0.247751	0.900207	Male-Female
HIVEP2	-0.144155	0.247777	0.900207	Male-Female
AL449363.2	0.657709	0.247896	0.900257	Male-Female
CORO1B	-0.0890438	0.247962	0.900257	Male-Female
CFDP1	-0.0976762	0.24797	0.900257	Male-Female
PAQR4	0.334523	0.247981	0.900257	Male-Female
NDUFV3	-0.13779	0.247989	0.900257	Male-Female
MOXD1	-0.456556	0.248003	0.900257	Male-Female
AC079834.2	0.361086	0.248018	0.900257	Male-Female
HSPBAP1	-0.169143	0.248108	0.900341	Male-Female
AL513314.2	0.312089	0.248194	0.900341	Male-Female
LINC02636	-0.405049	0.248304	0.900341	Male-Female
AC104118.1	0.329679	0.248307	0.900341	Male-Female
MRPL45	0.0797549	0.248378	0.900341	Male-Female
LRRN4	0.780408	0.24843	0.900341	Male-Female
ACBD6	0.0654637	0.248439	0.900341	Male-Female
LINC01763	-0.658697	0.248515	0.900341	Male-Female
SLC22A4	-0.195741	0.248541	0.900341	Male-Female
ABCA4	0.351669	0.248558	0.900341	Male-Female
PDZK1	0.302805	0.248585	0.900341	Male-Female
AC124283.3	0.663207	0.248597	0.900341	Male-Female
GMFB	-0.088939	0.248603	0.900341	Male-Female
ZNF772	-0.138563	0.248641	0.900341	Male-Female
CX3CR1	0.765252	0.248685	0.900341	Male-Female
PTPN12	-0.110253	0.248687	0.900341	Male-Female
C5AR2	0.403163	0.248688	0.900341	Male-Female
OAZ1	-0.0803834	0.24871	0.900341	Male-Female
P2RY11	-0.175764	0.248731	0.900341	Male-Female
NLN	-0.165956	0.248732	0.900341	Male-Female
FAM160A1	0.303501	0.248771	0.900341	Male-Female
AP003900.1	-0.599903	0.248777	0.900341	Male-Female
GOLGA8M.1	0.306618	0.248788	0.900341	Male-Female
CCAR2	-0.0906186	0.248869	0.900519	Male-Female
AL138999.2	-0.802436	0.248902	0.900522	Male-Female
AC008840.1	0.407982	0.248962	0.900536	Male-Female
LOH12CR2	0.140345	0.248971	0.900536	Male-Female
GPRC5B	0.535658	0.249033	0.900625	Male-Female
AC079447.1	0.334187	0.249078	0.900625	Male-Female
COMMD2	-0.104696	0.249093	0.900625	Male-Female
MLH1	0.0738381	0.249257	0.900887	Male-Female
AC079949.1	0.178982	0.249264	0.900887	Male-Female
F2RL1	-0.163849	0.249311	0.900887	Male-Female
C11orf24	0.150086	0.249321	0.900887	Male-Female
LINC01050	0.604828	0.249328	0.900887	Male-Female
APPL2	0.0947068	0.249491	0.901031	Male-Female
TRIM16	0.146242	0.249562	0.901031	Male-Female
UCN2	-1.17844	0.249691	0.901031	Male-Female
EIPR1	0.0816913	0.249693	0.901031	Male-Female
ANXA5	-0.176455	0.249693	0.901031	Male-Female
NUDT18	0.128616	0.249697	0.901031	Male-Female
PLOD2	-0.250317	0.249758	0.901031	Male-Female
AC127540.2	0.357035	0.249789	0.901031	Male-Female
LINC02209	-1.91508	0.249799	0.901031	Male-Female
AP001407.1	-1.00045	0.249804	0.901031	Male-Female
NPC2	-0.151881	0.249833	0.901031	Male-Female
LINC02158	-0.466615	0.249852	0.901031	Male-Female
AC079949.2	0.197617	0.24991	0.901031	Male-Female
FP325332.1	-0.427389	0.24992	0.901031	Male-Female
AL355499.1	-0.401239	0.249938	0.901031	Male-Female
AL121578.3	-1.36821	0.249957	0.901031	Male-Female
GSTZ1	0.134489	0.250019	0.901031	Male-Female
WDR92	0.109238	0.25003	0.901031	Male-Female
PEX16	-0.0821298	0.250049	0.901031	Male-Female
AL590096.1	0.477843	0.250061	0.901031	Male-Female
SAMD11	-0.384958	0.250073	0.901031	Male-Female
CREB1	-0.0587752	0.250137	0.901031	Male-Female
OGT	-0.103698	0.250143	0.901031	Male-Female
LARP1B	0.0834414	0.250148	0.901031	Male-Female
NINJ2	0.558736	0.250193	0.901077	Male-Female
ATG7	-0.113189	0.25031	0.901133	Male-Female
CDAN1	0.17535	0.250319	0.901133	Male-Female
NCBP1	-0.0880971	0.250328	0.901133	Male-Female
GRTP1	0.5015	0.250338	0.901133	Male-Female
AC100793.4	0.781139	0.250401	0.901151	Male-Female
DCAF1	-0.0723584	0.250434	0.901151	Male-Female
MS4A8	-0.320737	0.250441	0.901151	Male-Female
AC245060.5	0.152355	0.250635	0.901645	Male-Female
CACNA1A	0.149597	0.250664	0.901645	Male-Female
AP000919.2	0.372495	0.250704	0.901645	Male-Female
PRELID1	-0.112954	0.25073	0.901645	Male-Female
AC073912.2	0.712947	0.250741	0.901645	Male-Female
AP2A1	-0.0842462	0.250773	0.901645	Male-Female
NUCB1	0.138897	0.250832	0.90174	Male-Female
CFAP206	0.387227	0.250909	0.901893	Male-Female
AC118344.1	-0.500482	0.25096	0.901893	Male-Female
IFIT2	0.409572	0.250998	0.901893	Male-Female
AC018926.2	-0.20351	0.251025	0.901893	Male-Female
SGCE	0.081926	0.251065	0.901893	Male-Female
MIR222HG	0.116583	0.251069	0.901893	Male-Female
SCN1A-AS1	-0.283515	0.25114	0.901906	Male-Female
AC008914.1	-0.624629	0.251206	0.901906	Male-Female
CYLD	0.0757097	0.251223	0.901906	Male-Female
SLC25A16	-0.0920725	0.251235	0.901906	Male-Female
SAR1B	0.0684821	0.251236	0.901906	Male-Female
AL596202.1	0.202255	0.251278	0.901921	Male-Female
AL606491.1	0.318822	0.251305	0.901921	Male-Female
TUBGCP4	0.0702954	0.251344	0.901943	Male-Female
AC104123.1	0.387679	0.251397	0.901999	Male-Female
SPTY2D1OS	-0.192294	0.251455	0.901999	Male-Female
ZNF436	0.153998	0.251457	0.901999	Male-Female
C6orf47-AS1	0.433861	0.251599	0.90205	Male-Female
MT-ND4L	-0.140885	0.251649	0.90205	Male-Female
CHROMR	-0.0898458	0.251652	0.90205	Male-Female
AP003559.1	-0.151659	0.251669	0.90205	Male-Female
LKAAEAR1	0.335809	0.25167	0.90205	Male-Female
GATD1	0.093397	0.251751	0.90205	Male-Female
RHOT2	-0.0943727	0.251795	0.90205	Male-Female
C18orf65	0.190104	0.251806	0.90205	Male-Female
HIST1H4E	0.269233	0.251882	0.90205	Male-Female
MAPKAPK5	0.0718826	0.251905	0.90205	Male-Female
RAB7A	-0.0842125	0.251974	0.90205	Male-Female
TRIM14	-0.119707	0.25203	0.90205	Male-Female
GET1	0.0794476	0.252132	0.90205	Male-Female
AL160410.1	0.439435	0.252164	0.90205	Male-Female
ANG	0.205045	0.252176	0.90205	Male-Female
NAXD	-0.0985399	0.252222	0.90205	Male-Female
AC005520.2	0.247744	0.252243	0.90205	Male-Female
AC245140.1	-0.356752	0.252301	0.90205	Male-Female
AARS2	-0.0993788	0.252311	0.90205	Male-Female
AL162388.2	-0.438309	0.252317	0.90205	Male-Female
AC127070.2	-0.131422	0.252325	0.90205	Male-Female
C2CD6	0.320936	0.252354	0.90205	Male-Female
YIPF3	0.105313	0.252365	0.90205	Male-Female
PGLS	-0.0730968	0.252374	0.90205	Male-Female
RCE1	-0.100699	0.252382	0.90205	Male-Female
TCOF1	-0.0863743	0.252392	0.90205	Male-Female
AC008443.8	0.290067	0.252478	0.90205	Male-Female
AL603756.1	-0.644745	0.252496	0.90205	Male-Female
BX284668.2	0.802667	0.252525	0.90205	Male-Female
CASP5	-0.568721	0.252535	0.90205	Male-Female
PLVAP	-0.695574	0.252538	0.90205	Male-Female
COL3A1	-0.480807	0.252575	0.90205	Male-Female
RAB15	-0.168061	0.252607	0.90205	Male-Female
TLN2	0.191185	0.25268	0.90205	Male-Female
RPL41	-0.127358	0.252695	0.90205	Male-Female
RBM4	-0.0652794	0.252724	0.90205	Male-Female
GSEC	0.239571	0.252788	0.90205	Male-Female
ADGRL1	0.124955	0.252802	0.90205	Male-Female
AC004969.1	0.691881	0.252837	0.90205	Male-Female
SPATA5	-0.118942	0.252849	0.90205	Male-Female
AC016738.1	0.592646	0.252898	0.90205	Male-Female
AC078881.1	-0.229486	0.252907	0.90205	Male-Female
LIFR	-0.220201	0.252923	0.90205	Male-Female
EMP1	-0.527243	0.252928	0.90205	Male-Female
AC104335.1	-1.10763	0.253091	0.90205	Male-Female
CARS2	0.0946186	0.253126	0.90205	Male-Female
FXN	0.108689	0.253126	0.90205	Male-Female
CEACAM21	0.721952	0.253154	0.90205	Male-Female
TMEM102	-0.174123	0.253174	0.90205	Male-Female
RUNDC3A-AS1	0.20416	0.253175	0.90205	Male-Female
CALR3	0.34705	0.253198	0.90205	Male-Female
JKAMP	0.0910608	0.253216	0.90205	Male-Female
CLDN19	1.04934	0.253227	0.90205	Male-Female
LINC01507	1.05956	0.25333	0.90205	Male-Female
PRKRIP1	-0.0786324	0.253331	0.90205	Male-Female
ZNF474	-0.912494	0.253354	0.90205	Male-Female
AL158211.3	-0.547493	0.253356	0.90205	Male-Female
PACERR	-0.970255	0.253357	0.90205	Male-Female
GGCT	0.0910569	0.2534	0.902087	Male-Female
AC079385.2	-0.481972	0.253452	0.902157	Male-Female
COL5A3	0.665171	0.253571	0.902465	Male-Female
IRF2BP2	-0.109316	0.253643	0.902603	Male-Female
AC105924.1	0.92764	0.253683	0.902613	Male-Female
AL121829.2	0.62351	0.253717	0.902613	Male-Female
CFAP54	0.306632	0.253783	0.902613	Male-Female
CCDC14	-0.0883472	0.253804	0.902613	Male-Female
GABPB1-AS1	0.130644	0.253832	0.902613	Male-Female
GADD45GIP1	-0.0836464	0.253841	0.902613	Male-Female
AC005034.6	0.399389	0.253891	0.902677	Male-Female
AC093752.2	0.456023	0.25393	0.902679	Male-Female
AL031259.1	0.656444	0.253967	0.902679	Male-Female
MAB21L2	0.62322	0.253989	0.902679	Male-Female
AP006248.6	-0.988935	0.254098	0.902928	Male-Female
AL590302.1	0.193681	0.254125	0.902928	Male-Female
VKORC1L1	0.0764615	0.254327	0.903533	Male-Female
FAM216A	0.143799	0.254425	0.903763	Male-Female
MAST4	-0.10061	0.25449	0.903881	Male-Female
AC087164.1	-0.292667	0.254615	0.904027	Male-Female
LRRC61	-0.0779677	0.254624	0.904027	Male-Female
MACROD2	-0.140127	0.254668	0.904027	Male-Female
HIPK2	-0.124481	0.254684	0.904027	Male-Female
CFAP44	-0.134299	0.254717	0.904027	Male-Female
TCAF1	0.0990991	0.254727	0.904027	Male-Female
AC129507.1	-0.389322	0.254793	0.904146	Male-Female
AC016588.2	-0.197127	0.254877	0.904327	Male-Female
LINC00639	-0.519387	0.254958	0.904401	Male-Female
LIN28A	-0.921505	0.255034	0.904401	Male-Female
FOXP1-IT1	0.174931	0.255081	0.904401	Male-Female
MATN1-AS1	-0.158656	0.255143	0.904401	Male-Female
AC093495.1	0.277221	0.255184	0.904401	Male-Female
TXNDC17	-0.110315	0.255199	0.904401	Male-Female
AC022893.1	0.285197	0.25521	0.904401	Male-Female
TYMS	0.210069	0.255253	0.904401	Male-Female
AC009236.1	0.469277	0.255334	0.904401	Male-Female
ADGRE2	-0.375226	0.255372	0.904401	Male-Female
TYSND1	0.114619	0.255428	0.904401	Male-Female
PLAC9	0.376312	0.25545	0.904401	Male-Female
CCDC107	-0.0770246	0.255471	0.904401	Male-Female
SIGLEC15	-0.24658	0.255503	0.904401	Male-Female
DNAJC13	-0.0889509	0.255505	0.904401	Male-Female
TNFAIP3	-0.252642	0.25551	0.904401	Male-Female
TEX29	-0.697734	0.255541	0.904401	Male-Female
CMBL	0.102472	0.255602	0.904401	Male-Female
CCL11	-0.740063	0.255667	0.904401	Male-Female
AL109809.5	0.796023	0.255811	0.904401	Male-Female
SFT2D2	-0.0790618	0.255817	0.904401	Male-Female
AC093849.4	0.179664	0.255842	0.904401	Male-Female
WWTR1-AS1	-0.561813	0.255852	0.904401	Male-Female
ISYNA1	0.139904	0.2559	0.904401	Male-Female
AC005037.1	-0.353686	0.255909	0.904401	Male-Female
RHPN1	-0.117157	0.255911	0.904401	Male-Female
AL353807.5	0.38928	0.255929	0.904401	Male-Female
PCMT1	0.103439	0.25593	0.904401	Male-Female
GOLGA2	0.102307	0.255949	0.904401	Male-Female
PLEKHA6	-0.122621	0.255967	0.904401	Male-Female
NFKBID	-0.106562	0.255971	0.904401	Male-Female
TGFBRAP1	0.0887958	0.255979	0.904401	Male-Female
ZNF185	-0.224543	0.256003	0.904401	Male-Female
LSM6	-0.095354	0.256006	0.904401	Male-Female
B4GALNT1	0.389171	0.256166	0.904851	Male-Female
GAR1	-0.111748	0.256226	0.904917	Male-Female
AC012494.2	-0.568298	0.25627	0.904917	Male-Female
TCP11L1	-0.103128	0.256283	0.904917	Male-Female
LINC01133	0.601359	0.256348	0.904997	Male-Female
TCF24	0.403197	0.256371	0.904997	Male-Female
KLHL5	-0.144578	0.256409	0.905016	Male-Female
LENG8	0.146673	0.256625	0.905663	Male-Female
DPEP1	-0.433192	0.256847	0.906244	Male-Female
AC104162.2	-0.133709	0.256916	0.906244	Male-Female
NXNL2	0.503493	0.256924	0.906244	Male-Female
ZNF234	-0.10439	0.256937	0.906244	Male-Female
Z84484.1	-0.489695	0.256953	0.906244	Male-Female
CLNS1A	0.0653557	0.257042	0.906423	Male-Female
GDE1	-0.172476	0.25707	0.906423	Male-Female
PHLDB3	-0.170836	0.257122	0.906423	Male-Female
RB1	-0.0796691	0.257163	0.906423	Male-Female
RUFY2	0.0694318	0.257167	0.906423	Male-Female
AC114760.2	-0.503006	0.257287	0.906498	Male-Female
HERPUD2	-0.0812166	0.257365	0.906498	Male-Female
LIAS	0.0877134	0.257375	0.906498	Male-Female
PLCG2	0.276839	0.257388	0.906498	Male-Female
PDCD6	0.0778068	0.257408	0.906498	Male-Female
SLC25A47	1.01244	0.257409	0.906498	Male-Female
TMEM120A	0.090191	0.257417	0.906498	Male-Female
C1QTNF8	0.622726	0.257515	0.90673	Male-Female
CUL3	-0.0628978	0.257611	0.906931	Male-Female
WBP2NL	0.139529	0.257639	0.906931	Male-Female
GNL1	-0.0648229	0.25778	0.906931	Male-Female
MEIOC	-0.251672	0.257781	0.906931	Male-Female
KCNMB2	0.14529	0.257795	0.906931	Male-Female
LINC02080	-1.00539	0.257802	0.906931	Male-Female
SCAND1	-0.0701624	0.257826	0.906931	Male-Female
DIP2A-IT1	0.353145	0.257961	0.906931	Male-Female
TEX19	1.25689	0.258008	0.906931	Male-Female
LINC01783	1.01627	0.258027	0.906931	Male-Female
PIK3CD	-0.247583	0.258117	0.906931	Male-Female
SBNO1	0.0698671	0.258154	0.906931	Male-Female
AL024495.1	-0.608201	0.258234	0.906931	Male-Female
AL355385.1	0.227355	0.258242	0.906931	Male-Female
EXTL2	0.14392	0.25829	0.906931	Male-Female
AC111182.1	-0.487486	0.258327	0.906931	Male-Female
MEGF11	-0.330584	0.25835	0.906931	Male-Female
AP000322.2	-0.99618	0.258375	0.906931	Male-Female
VRK3	-0.0876236	0.258393	0.906931	Male-Female
SNTA1	-0.15951	0.25851	0.906931	Male-Female
PHF3	0.0746131	0.258521	0.906931	Male-Female
ANO10	-0.171245	0.258533	0.906931	Male-Female
DKK1	-0.809991	0.258558	0.906931	Male-Female
PPP1R14B	-0.132445	0.25857	0.906931	Male-Female
IGFL4	0.337632	0.258618	0.906931	Male-Female
HELLPAR	0.207717	0.258619	0.906931	Male-Female
AC073957.3	0.227166	0.258632	0.906931	Male-Female
MYH7B	0.268158	0.258656	0.906931	Male-Female
THEM6	0.120664	0.25866	0.906931	Male-Female
ZNF581	0.101209	0.258662	0.906931	Male-Female
PCDHGA6	-0.15085	0.258692	0.906931	Male-Female
PPP1R37	-0.100961	0.258723	0.906931	Male-Female
DNAJC21	0.087181	0.258726	0.906931	Male-Female
FAM227B	0.103043	0.258745	0.906931	Male-Female
REG4	-0.338153	0.258756	0.906931	Male-Female
DERL2	-0.0905059	0.258786	0.906931	Male-Female
MFSD14C	0.0909305	0.258789	0.906931	Male-Female
YWHAQ	-0.0835705	0.258832	0.906931	Male-Female
DDIT4	-0.270324	0.258848	0.906931	Male-Female
ZEB1	-0.088127	0.25896	0.907032	Male-Female
C1orf52	0.0872545	0.259026	0.907032	Male-Female
DGCR8	0.0939636	0.259042	0.907032	Male-Female
TMEM221	0.939668	0.259102	0.907032	Male-Female
SIL1	0.150488	0.259111	0.907032	Male-Female
ZNF799	-0.0962868	0.259159	0.907032	Male-Female
ZNF599	0.125079	0.259166	0.907032	Male-Female
PTPRZ1	-0.362889	0.259186	0.907032	Male-Female
AC090198.1	-0.230287	0.259234	0.907032	Male-Female
ICK	0.112997	0.259235	0.907032	Male-Female
AC022211.3	-0.888106	0.259236	0.907032	Male-Female
LINC01622	0.782365	0.259298	0.90712	Male-Female
ST3GAL3	-0.0844592	0.259327	0.90712	Male-Female
MICAL2	-0.341653	0.25938	0.907193	Male-Female
APLF	0.164518	0.259448	0.907316	Male-Female
ARHGAP5-AS1	-0.148244	0.259533	0.907389	Male-Female
RHBDL1	0.257098	0.259555	0.907389	Male-Female
CRHR1	-1.03466	0.259567	0.907389	Male-Female
AL512791.2	-0.26005	0.259637	0.907515	Male-Female
BANP	0.0854664	0.259681	0.907515	Male-Female
MISP	-0.0944421	0.259728	0.907515	Male-Female
AC069234.4	-0.676428	0.259747	0.907515	Male-Female
NDUFAF1	0.109249	0.259795	0.907515	Male-Female
ST6GALNAC3	0.731892	0.259824	0.907515	Male-Female
SEC61B	-0.085067	0.25984	0.907515	Male-Female
BAIAP2L1	-0.1763	0.259865	0.907515	Male-Female
AC037450.1	-2.01091	0.259924	0.907606	Male-Female
AMHR2	-0.810591	0.260107	0.908133	Male-Female
SIX4	0.325109	0.260146	0.908154	Male-Female
LINC00698	-0.607823	0.260196	0.908193	Male-Female
TTF1	-0.0887887	0.260223	0.908193	Male-Female
ACTR1A	-0.0765091	0.260265	0.908225	Male-Female
ZNF827	-0.0880194	0.260441	0.908626	Male-Female
AP001160.4	0.192957	0.260445	0.908626	Male-Female
SIAH2-AS1	0.293287	0.260487	0.908659	Male-Female
PPP2R5B	-0.0979746	0.260559	0.908667	Male-Female
GPT	-0.314678	0.260571	0.908667	Male-Female
AOC2	-0.252246	0.26059	0.908667	Male-Female
CYP3A5	-0.197947	0.260621	0.908667	Male-Female
PLXDC2	-0.180755	0.260719	0.908783	Male-Female
HP1BP3	0.0673874	0.260719	0.908783	Male-Female
AC012146.1	0.160327	0.260803	0.90896	Male-Female
NPIPB3	0.550184	0.260894	0.909147	Male-Female
SRPK2	0.0651568	0.260922	0.909147	Male-Female
NRG1	-0.456812	0.261051	0.909242	Male-Female
RAB3D	-0.10789	0.261054	0.909242	Male-Female
KRBA2	0.107302	0.261059	0.909242	Male-Female
SLC22A1	-0.707325	0.261081	0.909242	Male-Female
STK26	0.135191	0.261172	0.909446	Male-Female
AL049775.3	-0.812126	0.261274	0.909689	Male-Female
CPNE7	-0.279069	0.261438	0.910063	Male-Female
SFTPD	0.137996	0.261447	0.910063	Male-Female
FAM107B	-0.167842	0.261524	0.910119	Male-Female
LRRC45	0.171314	0.261546	0.910119	Male-Female
PNMA6A	-0.176743	0.261615	0.910119	Male-Female
NCAPD2	-0.109084	0.261618	0.910119	Male-Female
CA9	-0.35074	0.261652	0.910119	Male-Female
ARHGEF38-IT1	-0.669458	0.261674	0.910119	Male-Female
LINC01013	-0.978424	0.261715	0.910119	Male-Female
ALDH3A2	0.0884165	0.261761	0.910119	Male-Female
SLC25A29	0.150546	0.261831	0.910119	Male-Female
SF3A1	-0.0657357	0.261846	0.910119	Male-Female
BTRC	0.0763652	0.261858	0.910119	Male-Female
AC012676.4	-0.298148	0.261892	0.910119	Male-Female
KRTAP5-7	-0.918001	0.26195	0.910119	Male-Female
IL16	0.84132	0.261981	0.910119	Male-Female
SYDE2	0.0928701	0.261991	0.910119	Male-Female
LINC01309	0.333705	0.261998	0.910119	Male-Female
TMEM177	0.10363	0.262021	0.910119	Male-Female
AC068282.1	-0.616737	0.262201	0.910578	Male-Female
HIP1	-0.202631	0.262219	0.910578	Male-Female
CCDC153	-0.164005	0.262314	0.910621	Male-Female
ZNF559	-0.10619	0.262356	0.910621	Male-Female
AC007952.4	-0.493588	0.262366	0.910621	Male-Female
CD226	-0.234343	0.262391	0.910621	Male-Female
PSG8	1.00311	0.262396	0.910621	Male-Female
DEF8	0.0985681	0.262524	0.910953	Male-Female
CD24	-0.21752	0.26291	0.911962	Male-Female
CPEB4	0.081177	0.26293	0.911962	Male-Female
KLHL7	0.075696	0.262941	0.911962	Male-Female
AL161910.1	-0.339195	0.262946	0.911962	Male-Female
ABCB4	-0.266326	0.263033	0.912149	Male-Female
AC012313.1	0.296833	0.263201	0.912351	Male-Female
ZNF121	-0.0789142	0.263253	0.912351	Male-Female
AC037198.1	1.01353	0.263314	0.912351	Male-Female
AP000829.1	0.812279	0.263362	0.912351	Male-Female
CCND3	-0.103521	0.263363	0.912351	Male-Female
MARCO	-1.63088	0.263365	0.912351	Male-Female
CEP350	0.0720994	0.263384	0.912351	Male-Female
MFGE8	0.51181	0.263394	0.912351	Male-Female
ZNF546	0.120895	0.263425	0.912351	Male-Female
RNF138	-0.0866644	0.263433	0.912351	Male-Female
AC008088.1	0.832407	0.26352	0.912351	Male-Female
AC005224.2	0.199453	0.263533	0.912351	Male-Female
AC026786.2	-0.624173	0.263533	0.912351	Male-Female
ASMT	-0.727079	0.263552	0.912351	Male-Female
CELF2	-0.246257	0.26361	0.912437	Male-Female
IFT43	0.0884769	0.263675	0.91255	Male-Female
AL035661.2	-0.616056	0.263769	0.912581	Male-Female
ZDHHC14	-0.0889502	0.263821	0.912581	Male-Female
GAMT	0.2037	0.263822	0.912581	Male-Female
C16orf87	0.0767024	0.263842	0.912581	Male-Female
AC006994.2	0.234327	0.263849	0.912581	Male-Female
YPEL4	0.844559	0.263955	0.912833	Male-Female
SRCAP	0.0815658	0.264014	0.912867	Male-Female
AC004918.4	-0.311111	0.264072	0.912867	Male-Female
TMEM101	0.0842733	0.264124	0.912867	Male-Female
PPP1R9A	0.0886357	0.264178	0.912867	Male-Female
AL606469.1	0.692434	0.264179	0.912867	Male-Female
SERPINB5	0.606393	0.264182	0.912867	Male-Female
AP001053.1	-0.809778	0.264195	0.912867	Male-Female
PRRG2	0.104956	0.264244	0.912923	Male-Female
TTLL9	0.34218	0.264372	0.912939	Male-Female
PLIN1	-0.483074	0.264379	0.912939	Male-Female
TDP1	0.139317	0.264403	0.912939	Male-Female
LMO7	-0.114868	0.264461	0.912939	Male-Female
AC131238.1	-0.248622	0.264475	0.912939	Male-Female
MRLN	0.337482	0.264481	0.912939	Male-Female
ST8SIA3	-0.0672854	0.264508	0.912939	Male-Female
FGD5	0.641983	0.264533	0.912939	Male-Female
AL390719.2	-0.124307	0.264545	0.912939	Male-Female
OSBPL10-AS1	-0.175278	0.264626	0.913007	Male-Female
SLC15A3	0.63813	0.26463	0.913007	Male-Female
AC009831.3	-0.580279	0.264826	0.91323	Male-Female
AC010333.1	0.753088	0.26488	0.91323	Male-Female
DNTTIP2	-0.127296	0.264956	0.91323	Male-Female
MAFG	0.0824934	0.264963	0.91323	Male-Female
PCCA-DT	-0.182808	0.264988	0.91323	Male-Female
MTRF1L	-0.0841736	0.265001	0.91323	Male-Female
PRKG2	0.248523	0.265011	0.91323	Male-Female
AC120036.4	0.809577	0.265046	0.91323	Male-Female
TCEAL5	0.144369	0.265047	0.91323	Male-Female
BRMS1	-0.101127	0.265056	0.91323	Male-Female
CBS	0.617015	0.265149	0.91323	Male-Female
PSMG1	0.0954474	0.265158	0.91323	Male-Female
RAP1GAP2	-0.13033	0.265171	0.91323	Male-Female
RCCD1	0.103584	0.265187	0.91323	Male-Female
AL133351.1	-0.572711	0.265189	0.91323	Male-Female
AL031280.1	0.229936	0.26524	0.913293	Male-Female
RPS15	-0.0876445	0.265387	0.913595	Male-Female
LINC02109	1.14386	0.265393	0.913595	Male-Female
CRELD2	0.136992	0.265467	0.913735	Male-Female
UBE2C	0.503073	0.265534	0.913743	Male-Female
SMIM1	0.136761	0.265553	0.913743	Male-Female
PF4	0.596451	0.265568	0.913743	Male-Female
PCDHB14	-0.134102	0.26561	0.913773	Male-Female
GRIK4	-0.433136	0.265834	0.913859	Male-Female
AL445493.3	0.663292	0.265926	0.913859	Male-Female
AC008870.2	-0.164476	0.265936	0.913859	Male-Female
TRIB2	0.184509	0.265953	0.913859	Male-Female
ZNF486	0.17814	0.266052	0.913859	Male-Female
AC074051.5	-0.63356	0.266075	0.913859	Male-Female
C19orf57	0.260999	0.266107	0.913859	Male-Female
CALCOCO2	0.0805181	0.26611	0.913859	Male-Female
ABO	-0.670568	0.266114	0.913859	Male-Female
ZNF333	-0.0927021	0.266115	0.913859	Male-Female
AC005013.1	0.957883	0.266139	0.913859	Male-Female
AC010307.3	-0.829003	0.26614	0.913859	Male-Female
AL357141.1	0.495594	0.266142	0.913859	Male-Female
SAMD1	-0.0979861	0.266155	0.913859	Male-Female
AL354710.2	0.93932	0.266187	0.913859	Male-Female
PGAP3	-0.144224	0.2662	0.913859	Male-Female
AC012065.3	-0.296387	0.266203	0.913859	Male-Female
C7	0.621958	0.266266	0.913859	Male-Female
JMJD4	-0.0908388	0.266313	0.913859	Male-Female
LOXL2	-0.260732	0.266333	0.913859	Male-Female
IBTK	-0.0872273	0.266413	0.913859	Male-Female
CPB1	-0.576051	0.266417	0.913859	Male-Female
AC095032.1	0.868287	0.266441	0.913859	Male-Female
AL139099.1	0.369526	0.266451	0.913859	Male-Female
AC004556.3	1.99521	0.266458	0.913859	Male-Female
FCN3	0.66045	0.266546	0.913952	Male-Female
AC119427.1	0.825954	0.266552	0.913952	Male-Female
BTNL9	0.57886	0.266694	0.914273	Male-Female
PRLHR	-0.190053	0.266743	0.914273	Male-Female
AC090246.1	-0.706689	0.266832	0.914273	Male-Female
IL18BP	-0.284267	0.266838	0.914273	Male-Female
GPR42	0.29278	0.266937	0.914273	Male-Female
PSMG2	0.0649939	0.267005	0.914273	Male-Female
HSPA4L	0.0845399	0.267054	0.914273	Male-Female
AC107241.1	0.255372	0.267115	0.914273	Male-Female
RAB3B	-0.11392	0.267131	0.914273	Male-Female
ADAR	-0.0590826	0.267133	0.914273	Male-Female
AC087273.2	-0.491261	0.267154	0.914273	Male-Female
CDA	-0.625069	0.267182	0.914273	Male-Female
AC015961.1	-0.268859	0.267184	0.914273	Male-Female
ETNK1	-0.0821277	0.267187	0.914273	Male-Female
PPP6C	-0.0695539	0.267197	0.914273	Male-Female
CASC15	-0.536565	0.267253	0.914273	Male-Female
AC234772.2	0.281072	0.267402	0.914273	Male-Female
FAM86B2	1.19647	0.267414	0.914273	Male-Female
AC005089.1	0.197753	0.267454	0.914273	Male-Female
AL034548.2	-0.805996	0.267494	0.914273	Male-Female
ATP5MC1	-0.126019	0.267514	0.914273	Male-Female
SMIM22	-0.165658	0.267522	0.914273	Male-Female
LINC01231	0.27093	0.267528	0.914273	Male-Female
FAM8A1	0.0817303	0.267566	0.914273	Male-Female
IDH1	0.0982677	0.267575	0.914273	Male-Female
SCRIB	-0.0852181	0.267618	0.914273	Male-Female
AC005476.2	-0.201083	0.267622	0.914273	Male-Female
BDKRB1	0.365822	0.267656	0.914273	Male-Female
PIGB	-0.102015	0.26769	0.914273	Male-Female
ZCCHC18	0.132014	0.267694	0.914273	Male-Female
SOCS5	-0.0843377	0.267708	0.914273	Male-Female
MAP2K1	-0.117763	0.267731	0.914273	Male-Female
RAB42	0.504557	0.267733	0.914273	Male-Female
TAF9	-0.0901233	0.267771	0.914291	Male-Female
AC005520.5	0.158472	0.26787	0.914317	Male-Female
DNMT3B	-0.277626	0.26791	0.914317	Male-Female
ACTR3	-0.119392	0.267924	0.914317	Male-Female
BTBD3	-0.116021	0.267953	0.914317	Male-Female
VAX2	-0.648432	0.267983	0.914317	Male-Female
CENPE	0.297796	0.26805	0.914317	Male-Female
RAMP1	0.370097	0.268073	0.914317	Male-Female
IRAK4	-0.0851295	0.268075	0.914317	Male-Female
LINC02251	0.644113	0.268085	0.914317	Male-Female
NKAIN1	-0.153508	0.268108	0.914317	Male-Female
FKBP9	0.119705	0.268177	0.914439	Male-Female
E2F6	-0.092128	0.268232	0.914513	Male-Female
ZMYM4	0.0901353	0.26841	0.914849	Male-Female
AC008752.2	0.350451	0.26842	0.914849	Male-Female
AC005034.5	0.344102	0.268449	0.914849	Male-Female
CELSR2	0.162611	0.268492	0.914849	Male-Female
POLN	0.235117	0.2685	0.914849	Male-Female
CALCOCO1	0.147475	0.268528	0.914849	Male-Female
ING2	0.0862517	0.268657	0.914909	Male-Female
GSK3A	0.0805413	0.268672	0.914909	Male-Female
FZD7	0.604968	0.268734	0.914909	Male-Female
AC008937.3	-0.429155	0.268735	0.914909	Male-Female
SARM1	-0.085321	0.268743	0.914909	Male-Female
AC024597.1	-0.705569	0.268744	0.914909	Male-Female
PXK	0.153371	0.26882	0.915055	Male-Female
GPR180	0.0902111	0.268896	0.915126	Male-Female
RAPGEF3	0.408224	0.268911	0.915126	Male-Female
PPTC7	-0.0869977	0.268939	0.915126	Male-Female
CCDC189	0.164241	0.268992	0.915194	Male-Female
SOCS7	0.116753	0.269036	0.91523	Male-Female
GDF5OS	1.39225	0.269111	0.915373	Male-Female
LRCH2	-0.127194	0.269299	0.915873	Male-Female
PRR5L	0.526679	0.269324	0.915873	Male-Female
AL162741.1	-0.595483	0.269397	0.916008	Male-Female
AC104135.1	0.737906	0.269531	0.916116	Male-Female
CUL1	0.0753417	0.269659	0.916116	Male-Female
SAFB	0.0987885	0.269687	0.916116	Male-Female
AC074011.1	0.916268	0.269739	0.916116	Male-Female
SLC35A2	0.114044	0.269739	0.916116	Male-Female
DDX59-AS1	0.303123	0.269783	0.916116	Male-Female
NBPF3	0.258657	0.269788	0.916116	Male-Female
FMN2	-0.115322	0.269864	0.916116	Male-Female
AP001029.2	0.266685	0.269879	0.916116	Male-Female
REPS1	0.0806476	0.269911	0.916116	Male-Female
TIAM1	-0.0857238	0.270001	0.916116	Male-Female
PALM3	-0.643002	0.270122	0.916116	Male-Female
KBTBD7	0.105538	0.270176	0.916116	Male-Female
OPA1	-0.0684858	0.270258	0.916116	Male-Female
MYH15	-0.656897	0.27027	0.916116	Male-Female
GFI1	-0.649901	0.270303	0.916116	Male-Female
HIF1A-AS1	0.817431	0.270313	0.916116	Male-Female
H1FX	-0.131129	0.270372	0.916116	Male-Female
CTSL	0.128076	0.270413	0.916116	Male-Female
AL353138.1	-0.32935	0.270462	0.916116	Male-Female
KCNIP4	-0.932492	0.270482	0.916116	Male-Female
ATP13A2	0.0919168	0.270485	0.916116	Male-Female
PIGU	0.100581	0.27053	0.916116	Male-Female
AC084782.1	0.492811	0.270538	0.916116	Male-Female
TBC1D8B	-0.100836	0.270556	0.916116	Male-Female
UBXN1	0.0684185	0.270578	0.916116	Male-Female
INTS6L-AS1	0.451733	0.270673	0.916116	Male-Female
MYO5A	0.0914888	0.270686	0.916116	Male-Female
TPRG1L	-0.0805085	0.270698	0.916116	Male-Female
NR1H4	0.683541	0.270709	0.916116	Male-Female
CHD2	0.0770552	0.270726	0.916116	Male-Female
SNHG11	0.0850996	0.270778	0.916116	Male-Female
ZNF276	-0.0775718	0.270778	0.916116	Male-Female
C2orf74	0.144151	0.270786	0.916116	Male-Female
POT1-AS1	-0.125347	0.270821	0.916116	Male-Female
LMBR1L	-0.0890492	0.270851	0.916116	Male-Female
WDFY2	-0.1027	0.270862	0.916116	Male-Female
FAM110D	0.397824	0.270904	0.916116	Male-Female
LINC01635	0.365857	0.27091	0.916116	Male-Female
SUPT5H	-0.0710787	0.270916	0.916116	Male-Female
MICOS13	-0.0964837	0.27092	0.916116	Male-Female
AC123912.2	-0.967029	0.270924	0.916116	Male-Female
RPL5	0.0819805	0.270949	0.916116	Male-Female
EIF4E3	0.0828758	0.270958	0.916116	Male-Female
ARV1	0.088518	0.270976	0.916116	Male-Female
TRIP11	0.0837858	0.271003	0.916116	Male-Female
CCNYL1	-0.156124	0.271038	0.916116	Male-Female
RTL1	-0.831771	0.271044	0.916116	Male-Female
OSBPL8	0.148758	0.271047	0.916116	Male-Female
ZHX1	-0.0620492	0.271106	0.916204	Male-Female
LDAH	0.104584	0.271212	0.916257	Male-Female
FOXD3-AS1	0.80801	0.27125	0.916257	Male-Female
HSDL2	-0.0856864	0.27128	0.916257	Male-Female
AL136979.1	0.715911	0.27132	0.916257	Male-Female
KCNN3	-0.206073	0.271338	0.916257	Male-Female
ZFYVE21	-0.0772429	0.271343	0.916257	Male-Female
SOD3	0.598554	0.271379	0.916257	Male-Female
AC021321.1	-0.20139	0.271399	0.916257	Male-Female
AP002833.1	0.891129	0.271419	0.916257	Male-Female
TMEM41B	0.0847717	0.271537	0.916546	Male-Female
AC004707.1	0.706765	0.271665	0.916645	Male-Female
PIH1D1	0.0826122	0.271674	0.916645	Male-Female
MRPL50	-0.0931573	0.271697	0.916645	Male-Female
SEMA3C	-0.514902	0.271717	0.916645	Male-Female
LRRC26	0.396539	0.271754	0.916645	Male-Female
AL136171.2	0.917505	0.271796	0.916645	Male-Female
PURPL	0.596388	0.271817	0.916645	Male-Female
AC079760.2	1.0162	0.271844	0.916645	Male-Female
ARPP21	-0.992947	0.271864	0.916645	Male-Female
AC073896.4	-0.991298	0.271964	0.916812	Male-Female
SUMO4	0.119895	0.272115	0.916812	Male-Female
AL118522.1	-0.400054	0.272123	0.916812	Male-Female
COG3	-0.101318	0.272135	0.916812	Male-Female
PCDHB3	-0.222151	0.27214	0.916812	Male-Female
SOX4	-0.429463	0.272141	0.916812	Male-Female
HDLBP	0.0991741	0.272172	0.916812	Male-Female
OR10G3	-0.717333	0.272205	0.916812	Male-Female
MORN1	0.112024	0.272211	0.916812	Male-Female
SRRD	-0.0887063	0.272298	0.916869	Male-Female
AL645608.7	-0.629651	0.272323	0.916869	Male-Female
AC034198.2	-0.434021	0.272327	0.916869	Male-Female
CDH20	0.518817	0.272385	0.916891	Male-Female
AC106845.1	0.787727	0.272431	0.916891	Male-Female
AC105383.1	-0.558916	0.272433	0.916891	Male-Female
TAS2R50	-0.994163	0.272578	0.917159	Male-Female
METTL1	-0.175058	0.272717	0.917159	Male-Female
ZNF396	0.109661	0.272743	0.917159	Male-Female
MPST	0.166726	0.27275	0.917159	Male-Female
AL162713.2	0.874353	0.272804	0.917159	Male-Female
SORCS1	0.584341	0.272847	0.917159	Male-Female
PRKCSH	0.125759	0.27287	0.917159	Male-Female
AC012557.1	-0.337434	0.27287	0.917159	Male-Female
FMC1	-0.104002	0.272896	0.917159	Male-Female
AL121672.2	-0.230587	0.272913	0.917159	Male-Female
ZNF440	0.149024	0.272923	0.917159	Male-Female
AL359813.1	-0.864266	0.272949	0.917159	Male-Female
CLEC18A	-0.369463	0.272972	0.917159	Male-Female
HCN3	0.143303	0.272975	0.917159	Male-Female
RNF222	1.29777	0.273084	0.917412	Male-Female
MAGED2	0.115511	0.273212	0.91753	Male-Female
GAPDHS	-0.665631	0.273213	0.91753	Male-Female
PFDN5	0.0678858	0.273218	0.91753	Male-Female
ULK2	0.138234	0.273347	0.91768	Male-Female
AC107208.1	-0.848771	0.273366	0.91768	Male-Female
MUC5B	-0.843689	0.273412	0.91768	Male-Female
TPGS2	0.0856377	0.273422	0.91768	Male-Female
CSPG5	0.289112	0.273437	0.91768	Male-Female
SFRP2	0.598865	0.273461	0.91768	Male-Female
MAS1	0.240568	0.273581	0.917969	Male-Female
COX10	-0.0906252	0.273747	0.918393	Male-Female
KLHL31	0.28095	0.273792	0.918393	Male-Female
AC096564.2	-0.460613	0.273825	0.918393	Male-Female
EIF2S2	-0.118772	0.273849	0.918393	Male-Female
AC005332.2	0.276367	0.273976	0.918393	Male-Female
ZNF8	0.0922788	0.273991	0.918393	Male-Female
SPRY4	0.195937	0.274059	0.918393	Male-Female
SEMA4D	0.161162	0.274059	0.918393	Male-Female
AP000688.1	-0.91175	0.274063	0.918393	Male-Female
SMIM31	-0.523298	0.274083	0.918393	Male-Female
MPO	-0.773269	0.274104	0.918393	Male-Female
RPL31	-0.108518	0.274159	0.918393	Male-Female
KCNT2	0.39229	0.274196	0.918393	Male-Female
PCSK2	0.179176	0.274215	0.918393	Male-Female
AC112503.2	0.610115	0.274223	0.918393	Male-Female
AC105206.1	0.333517	0.274359	0.918393	Male-Female
ZDHHC5	-0.0783651	0.274393	0.918393	Male-Female
AL138731.1	0.483337	0.274422	0.918393	Male-Female
APH1A	-0.0663312	0.274425	0.918393	Male-Female
AC027702.1	-0.303116	0.274445	0.918393	Male-Female
AC074351.1	0.441676	0.27453	0.918393	Male-Female
AL356020.1	0.682025	0.274564	0.918393	Male-Female
CYSTM1	-0.0789395	0.274594	0.918393	Male-Female
AC112491.1	-0.0793106	0.274595	0.918393	Male-Female
NPW	-0.340294	0.274662	0.918393	Male-Female
TRPV3	0.231512	0.274725	0.918393	Male-Female
CHKB-DT	0.11396	0.274733	0.918393	Male-Female
TMPRSS2	-0.205438	0.27474	0.918393	Male-Female
AC012510.1	-0.168754	0.274796	0.918393	Male-Female
DHX15	-0.0634193	0.274844	0.918393	Male-Female
ABHD17C	0.133592	0.274854	0.918393	Male-Female
LINC01001	-0.223503	0.274859	0.918393	Male-Female
ZSCAN30	0.107037	0.274879	0.918393	Male-Female
HIRIP3	0.0709069	0.274898	0.918393	Male-Female
RCL1	-0.110337	0.274924	0.918393	Male-Female
EIF2AK1	0.0793721	0.274982	0.918393	Male-Female
CYP27B1	0.30483	0.275028	0.918393	Male-Female
PNN	0.0740846	0.275061	0.918393	Male-Female
NOCT	0.1402	0.275103	0.918393	Male-Female
FRMD6-AS1	-0.165008	0.275106	0.918393	Male-Female
TFR2	-0.277387	0.275162	0.918393	Male-Female
ARMC12	0.275015	0.275198	0.918393	Male-Female
LINC02076	-0.415409	0.275343	0.918393	Male-Female
ACIN1	0.0668506	0.27537	0.918393	Male-Female
AL122017.1	0.281321	0.275384	0.918393	Male-Female
OIP5	0.468468	0.275392	0.918393	Male-Female
ZNF791	-0.0715084	0.275425	0.918393	Male-Female
AL024508.2	-0.141515	0.275446	0.918393	Male-Female
AC015871.1	-0.141264	0.275523	0.918393	Male-Female
AP002336.1	0.232824	0.275558	0.918393	Male-Female
PPP1R42	0.273458	0.275563	0.918393	Male-Female
KRBA1	0.124452	0.275585	0.918393	Male-Female
TRIM39	-0.0981033	0.2756	0.918393	Male-Female
THADA	-0.084068	0.275624	0.918393	Male-Female
ARFGAP3	-0.104261	0.275719	0.918393	Male-Female
ISL1	0.0837362	0.275728	0.918393	Male-Female
AC103724.4	-0.617464	0.275736	0.918393	Male-Female
AL138724.1	-0.231647	0.275807	0.918393	Male-Female
TSNARE1	-0.163796	0.275837	0.918393	Male-Female
AC093677.3	-2.06375	0.275846	0.918393	Male-Female
BCOR	-0.0893575	0.275869	0.918393	Male-Female
TMEM119	0.620281	0.275901	0.918393	Male-Female
AC099343.2	-0.218897	0.275959	0.918393	Male-Female
NOS3	0.359564	0.275996	0.918393	Male-Female
ZNF784	-0.10086	0.276	0.918393	Male-Female
AC084855.1	0.886851	0.276003	0.918393	Male-Female
ABHD12B	0.438033	0.276015	0.918393	Male-Female
DUSP12	-0.0789138	0.276056	0.918393	Male-Female
CD96	-0.317979	0.276065	0.918393	Male-Female
PRKACA	-0.0744224	0.276156	0.918393	Male-Female
MAGEE2	0.380884	0.276191	0.918393	Male-Female
ARMC9	0.11653	0.276207	0.918393	Male-Female
ARMC6	-0.11089	0.27623	0.918393	Male-Female
WASF2	-0.0712198	0.276247	0.918393	Male-Female
MRPL33	-0.0937663	0.276254	0.918393	Male-Female
AFAP1L2	-0.3941	0.276296	0.918393	Male-Female
COX10-AS1	-0.0956074	0.276307	0.918393	Male-Female
AC011815.1	-0.195374	0.276308	0.918393	Male-Female
CRKL	-0.0980978	0.276358	0.918393	Male-Female
NDUFA6	-0.112364	0.276367	0.918393	Male-Female
NUDT4	-0.0875516	0.276415	0.918393	Male-Female
PAQR9-AS1	0.965823	0.276438	0.918393	Male-Female
DHTKD1	0.0936772	0.276482	0.918393	Male-Female
EPN1	-0.0808368	0.276507	0.918393	Male-Female
TCEAL8	0.0800581	0.276521	0.918393	Male-Female
DNAAF1	0.328463	0.276566	0.918432	Male-Female
NDUFS8	0.0907792	0.276698	0.918492	Male-Female
ARMC8	-0.0579841	0.276746	0.918492	Male-Female
HHIPL1	0.329715	0.276751	0.918492	Male-Female
ZNF227	-0.110447	0.27677	0.918492	Male-Female
SLC27A4	0.135403	0.276771	0.918492	Male-Female
ALKBH3-AS1	0.841602	0.276783	0.918492	Male-Female
LDHB	0.431867	0.276827	0.918529	Male-Female
BCAP31	0.0807955	0.27686	0.918529	Male-Female
AC010198.2	0.297312	0.276906	0.918558	Male-Female
TRAM1	-0.0727283	0.276948	0.918558	Male-Female
AL451042.1	-0.822933	0.276968	0.918558	Male-Female
RAP1A	-0.0700001	0.277108	0.918683	Male-Female
AC018521.4	-0.860892	0.27712	0.918683	Male-Female
AC064836.4	0.116611	0.277137	0.918683	Male-Female
TMEM222	-0.0842881	0.2772	0.918683	Male-Female
ABALON	-0.341376	0.277209	0.918683	Male-Female
AC104170.1	-0.257444	0.277247	0.918683	Male-Female
SLC26A8	0.668637	0.277257	0.918683	Male-Female
NDUFB2-AS1	-0.166113	0.277271	0.918683	Male-Female
AC022167.3	0.385038	0.277369	0.918897	Male-Female
AC087533.1	0.365706	0.277414	0.918917	Male-Female
RPS10	0.17149	0.277441	0.918917	Male-Female
AC016717.2	0.198309	0.277479	0.918934	Male-Female
ZNF181	0.0820151	0.277629	0.919102	Male-Female
TNK2-AS1	-0.284747	0.27766	0.919102	Male-Female
AL121757.2	0.754538	0.277667	0.919102	Male-Female
AC092268.2	-0.373078	0.277699	0.919102	Male-Female
AC113383.1	-0.149382	0.27772	0.919102	Male-Female
AF230666.1	-0.873857	0.277729	0.919102	Male-Female
ABCA5	0.0924911	0.277805	0.919117	Male-Female
AC090877.2	0.48006	0.277839	0.919117	Male-Female
PRDM8	-0.937062	0.277968	0.919117	Male-Female
YTHDC1	-0.0864675	0.27798	0.919117	Male-Female
ZNF268	-0.0651678	0.278023	0.919117	Male-Female
S100A16	0.264744	0.278023	0.919117	Male-Female
DAPK1-IT1	0.12416	0.278035	0.919117	Male-Female
MAP10	0.127573	0.278148	0.919117	Male-Female
CAPN3	0.228988	0.278198	0.919117	Male-Female
TBX2-AS1	0.938479	0.278224	0.919117	Male-Female
ANKRD34C	0.321153	0.27825	0.919117	Male-Female
LINC01251	-1.59325	0.278258	0.919117	Male-Female
KCNK4	-0.531531	0.278299	0.919117	Male-Female
PCBD1	-0.0736114	0.27833	0.919117	Male-Female
AL118523.1	-0.861752	0.278371	0.919117	Male-Female
MRPL51	-0.0924928	0.278377	0.919117	Male-Female
AC079336.5	0.315754	0.278391	0.919117	Male-Female
CCL14	0.501907	0.278396	0.919117	Male-Female
SRPK1	0.104541	0.278399	0.919117	Male-Female
AC000120.1	0.717466	0.27843	0.919117	Male-Female
CYP4F26P	-0.668048	0.278447	0.919117	Male-Female
AL133415.1	-0.81926	0.278474	0.919117	Male-Female
UNK	-0.0899391	0.278519	0.919117	Male-Female
GALE	0.10379	0.278548	0.919117	Male-Female
UNG	-0.0895492	0.278561	0.919117	Male-Female
AP001330.4	-0.359302	0.278704	0.919213	Male-Female
TEP1	-0.176559	0.278757	0.919213	Male-Female
TMEM42	0.0939516	0.278766	0.919213	Male-Female
AL135910.1	-0.40426	0.278768	0.919213	Male-Female
PALD1	0.720743	0.278824	0.919213	Male-Female
WDR45B	-0.10394	0.278863	0.919213	Male-Female
ARHGAP39	0.132089	0.278871	0.919213	Male-Female
DNAJC28	0.148874	0.278897	0.919213	Male-Female
AC096642.1	0.184899	0.278942	0.919213	Male-Female
GKAP1	0.0759747	0.278944	0.919213	Male-Female
IFIH1	0.115439	0.279028	0.919213	Male-Female
LINC02577	-0.371587	0.27904	0.919213	Male-Female
ZNF727	-0.219932	0.279053	0.919213	Male-Female
SPDYE3	0.307283	0.279054	0.919213	Male-Female
OLAH	0.632612	0.279211	0.919521	Male-Female
BICDL1	0.0980468	0.279217	0.919521	Male-Female
C6orf136	0.0858104	0.279275	0.919521	Male-Female
AC104825.1	0.194684	0.279281	0.919521	Male-Female
GATC	-0.0765565	0.279338	0.9196	Male-Female
FAM83D	1.1037	0.279377	0.919621	Male-Female
AC090409.1	-0.807221	0.279438	0.919712	Male-Female
NOL3	-0.118288	0.279545	0.919713	Male-Female
AC022447.5	0.274465	0.279547	0.919713	Male-Female
MAP3K2	-0.0619129	0.279567	0.919713	Male-Female
NPTXR	0.130864	0.279576	0.919713	Male-Female
TIAL1	-0.0611002	0.279642	0.919713	Male-Female
AL121772.2	0.444379	0.279672	0.919713	Male-Female
IMMP2L	-0.12497	0.279707	0.919713	Male-Female
SNAPC2	0.0976292	0.279717	0.919713	Male-Female
AC125437.1	0.374108	0.2799	0.919713	Male-Female
HRH1	-0.466861	0.279902	0.919713	Male-Female
RASGRF1	0.194426	0.279931	0.919713	Male-Female
CASP9	-0.103401	0.279982	0.919713	Male-Female
MBOAT2	0.121426	0.280002	0.919713	Male-Female
AP000438.1	-1.43977	0.280018	0.919713	Male-Female
PIKFYVE	0.0760006	0.280048	0.919713	Male-Female
AL358937.1	0.424441	0.280055	0.919713	Male-Female
GNGT1	0.769593	0.280073	0.919713	Male-Female
KMT2A	0.0873132	0.280082	0.919713	Male-Female
ELMOD1	-0.726555	0.280084	0.919713	Male-Female
ZNF547	-0.143374	0.280117	0.919713	Male-Female
NRGN	-0.381179	0.280135	0.919713	Male-Female
AP001412.1	0.249419	0.280356	0.920296	Male-Female
AFM	1.01939	0.280378	0.920296	Male-Female
SMG5	-0.0914997	0.280458	0.920423	Male-Female
ANGPT2	0.169904	0.280484	0.920423	Male-Female
AC055872.2	-0.249266	0.280603	0.920544	Male-Female
PTP4A1	-0.442046	0.280609	0.920544	Male-Female
HNRNPH3	-0.0880322	0.28062	0.920544	Male-Female
AC093512.1	-0.170389	0.280657	0.920552	Male-Female
MGAT5B	-0.572397	0.280703	0.920552	Male-Female
MGRN1	-0.0848524	0.280722	0.920552	Male-Female
AL162231.2	0.217965	0.280879	0.920899	Male-Female
LAMP5	0.490471	0.280898	0.920899	Male-Female
NELFA	0.0665066	0.280954	0.920899	Male-Female
NUP160	-0.0783871	0.280961	0.920899	Male-Female
AC139491.1	0.513311	0.28112	0.921063	Male-Female
LAYN	-0.449321	0.281189	0.921063	Male-Female
NT5C	-0.106237	0.28119	0.921063	Male-Female
GRIN2C	0.29918	0.2812	0.921063	Male-Female
AC239800.2	0.265345	0.281205	0.921063	Male-Female
AC018628.2	-0.595798	0.281234	0.921063	Male-Female
CYP4A22-AS1	0.643387	0.281243	0.921063	Male-Female
TBC1D22B	-0.0873365	0.281345	0.921178	Male-Female
C6orf120	0.0787581	0.281357	0.921178	Male-Female
ERO1A	-0.176812	0.281379	0.921178	Male-Female
AC106795.3	-0.416167	0.281411	0.921178	Male-Female
MYPOP	0.088198	0.281448	0.92119	Male-Female
AC090948.2	1.2612	0.281573	0.921243	Male-Female
AC074024.1	-0.178927	0.281576	0.921243	Male-Female
EIF4E2	-0.0934936	0.281593	0.921243	Male-Female
DMC1	0.265198	0.281636	0.921243	Male-Female
MRPS18A	-0.0765162	0.281646	0.921243	Male-Female
AC021218.1	0.761292	0.281663	0.921243	Male-Female
DELE1	0.0736219	0.281725	0.921335	Male-Female
LINC01798	-0.310293	0.281777	0.921396	Male-Female
SPRR2A	-0.752051	0.281823	0.921405	Male-Female
ADAMTSL3	0.400825	0.281904	0.921405	Male-Female
RPS24	-0.0856203	0.281915	0.921405	Male-Female
EPDR1	-0.281649	0.281983	0.921405	Male-Female
AL117382.1	0.381859	0.282036	0.921405	Male-Female
GDNF-AS1	1.10348	0.282043	0.921405	Male-Female
AC016722.1	1.10857	0.282048	0.921405	Male-Female
HEPACAM2	0.247178	0.282105	0.921405	Male-Female
LINC00158	-0.58878	0.282133	0.921405	Male-Female
ARAP2	-0.453516	0.282134	0.921405	Male-Female
AC007032.1	-0.15765	0.282165	0.921405	Male-Female
PGAM1	-0.115274	0.282178	0.921405	Male-Female
STX1B	0.284277	0.282257	0.92151	Male-Female
AF129408.1	0.339865	0.282307	0.92151	Male-Female
AC007684.2	-0.282429	0.28231	0.92151	Male-Female
GAL	-0.436542	0.282409	0.921626	Male-Female
AL355916.1	-0.324524	0.282412	0.921626	Male-Female
AC017002.3	-0.817967	0.282451	0.921626	Male-Female
PLA2G12B	-0.917117	0.282478	0.921626	Male-Female
AC026992.2	-0.842963	0.282604	0.921909	Male-Female
OR2A7	0.656482	0.282632	0.921909	Male-Female
AC092117.1	-0.201453	0.28272	0.922034	Male-Female
ZNF529	0.081656	0.282736	0.922034	Male-Female
TMCO1	-0.0916021	0.282811	0.922051	Male-Female
BCAS2	-0.0889819	0.28282	0.922051	Male-Female
FLCN	-0.10309	0.282908	0.922051	Male-Female
FAM120C	0.093975	0.282959	0.922051	Male-Female
PNMA8C	0.214581	0.282999	0.922051	Male-Female
HTR1E	1.13713	0.28302	0.922051	Male-Female
TMSB15B.1	0.125213	0.283033	0.922051	Male-Female
AC103703.1	-0.167764	0.283098	0.922051	Male-Female
AC097532.3	0.199592	0.2831	0.922051	Male-Female
SPIN2B	0.114122	0.283104	0.922051	Male-Female
NCR3LG1	0.17456	0.283193	0.922051	Male-Female
CAPN1	-0.0884861	0.283196	0.922051	Male-Female
PLK1	0.204038	0.283269	0.922051	Male-Female
KCNMB1	0.376478	0.283312	0.922051	Male-Female
TGFBR1	-0.124832	0.283312	0.922051	Male-Female
EXOC1	-0.0792403	0.283333	0.922051	Male-Female
CLVS1	-0.384216	0.283357	0.922051	Male-Female
TMEM237	0.0969982	0.283395	0.922051	Male-Female
TMEM100	-0.590017	0.283402	0.922051	Male-Female
VAMP8	-0.0976238	0.283421	0.922051	Male-Female
PAOX	0.113119	0.283443	0.922051	Male-Female
PARS2	0.125175	0.283502	0.922051	Male-Female
GPR1-AS	0.68444	0.283529	0.922051	Male-Female
AC009955.4	-0.202558	0.28356	0.922051	Male-Female
SLC17A7	0.833858	0.283581	0.922051	Male-Female
HYMAI	0.133916	0.283682	0.922051	Male-Female
AC019117.2	-0.621504	0.283776	0.922051	Male-Female
ARL6IP1	-0.0673437	0.283796	0.922051	Male-Female
PIGT	0.140226	0.283908	0.922051	Male-Female
C12orf56	1.04688	0.283926	0.922051	Male-Female
TRAPPC12-AS1	0.242314	0.283978	0.922051	Male-Female
HLA-DRA	0.809088	0.283982	0.922051	Male-Female
AC138646.1	-0.109528	0.284068	0.922051	Male-Female
CDC42SE1	-0.078768	0.284175	0.922051	Male-Female
KAT5	-0.0821968	0.284226	0.922051	Male-Female
U62317.1	0.888961	0.284253	0.922051	Male-Female
GLI1	-0.606836	0.284257	0.922051	Male-Female
AC124312.2	-0.673512	0.284272	0.922051	Male-Female
PDLIM2	0.193022	0.284288	0.922051	Male-Female
AC024475.1	-0.707756	0.284302	0.922051	Male-Female
LINC02435	-1.39595	0.284313	0.922051	Male-Female
CKMT1B	0.153003	0.284393	0.922051	Male-Female
MANEA	0.123894	0.284408	0.922051	Male-Female
RIMBP3C	0.619625	0.284476	0.922051	Male-Female
AC106053.1	-0.669424	0.284476	0.922051	Male-Female
TSLP	-1.06711	0.28461	0.922051	Male-Female
ROCK2	0.0817595	0.284668	0.922051	Male-Female
AL589765.7	0.295569	0.284681	0.922051	Male-Female
GABBR2	1.04843	0.284683	0.922051	Male-Female
SOX13	-0.113337	0.284707	0.922051	Male-Female
ESR1	0.396351	0.284777	0.922051	Male-Female
NTRK2	0.321124	0.284795	0.922051	Male-Female
AP001107.4	-0.544747	0.284831	0.922051	Male-Female
SLC25A36	0.0887765	0.284836	0.922051	Male-Female
AL117329.1	-0.527312	0.284936	0.922051	Male-Female
NUP42	0.0764458	0.284937	0.922051	Male-Female
DOCK7	0.0674228	0.284983	0.922051	Male-Female
AC004877.1	0.281702	0.285056	0.922051	Male-Female
AC104819.3	-0.732933	0.285086	0.922051	Male-Female
DNAJC15	0.100076	0.285138	0.922051	Male-Female
LINC02224	-0.709075	0.285207	0.922051	Male-Female
RFNG	0.0899762	0.28523	0.922051	Male-Female
ICA1L	0.0860743	0.285286	0.922051	Male-Female
HNRNPM	0.100928	0.285334	0.922051	Male-Female
IPPK	-0.0981366	0.285365	0.922051	Male-Female
CMTM7	0.157813	0.28539	0.922051	Male-Female
AP000320.1	0.233379	0.285409	0.922051	Male-Female
FANCI	0.13056	0.285463	0.922051	Male-Female
TMEM248	-0.0588728	0.28548	0.922051	Male-Female
CLDND1	-0.0772589	0.28549	0.922051	Male-Female
AP001160.1	-0.157935	0.285504	0.922051	Male-Female
NKAIN4	1.0254	0.285518	0.922051	Male-Female
LEMD1-AS1	-0.631539	0.285527	0.922051	Male-Female
COL15A1	0.654431	0.285552	0.922051	Male-Female
EPHA5-AS1	-0.602642	0.28561	0.922051	Male-Female
CCDC39	-0.437946	0.285723	0.922051	Male-Female
GTPBP8	0.098403	0.28573	0.922051	Male-Female
AMPD3	-0.178004	0.285793	0.922051	Male-Female
SNHG26	-0.398381	0.285799	0.922051	Male-Female
TTLL11-IT1	0.463326	0.285827	0.922051	Male-Female
FAM3C	0.0806448	0.285856	0.922051	Male-Female
MIR4435-2HG	-0.414822	0.285891	0.922051	Male-Female
Z92544.2	-0.266176	0.285892	0.922051	Male-Female
AC253572.1	-0.810103	0.285918	0.922051	Male-Female
AC135166.1	-0.258658	0.285941	0.922051	Male-Female
POLR3B	-0.122546	0.28599	0.922051	Male-Female
SLC2A10	0.429668	0.286127	0.922051	Male-Female
GPI	-0.105742	0.286153	0.922051	Male-Female
TTC23L	0.267229	0.286177	0.922051	Male-Female
ZW10	-0.106954	0.286191	0.922051	Male-Female
FLYWCH1	-0.0901109	0.286232	0.922051	Male-Female
SNTB2	0.0989126	0.286318	0.922051	Male-Female
GCFC2	0.0884795	0.286321	0.922051	Male-Female
AC245407.2	0.32371	0.286332	0.922051	Male-Female
TRIM65	0.102154	0.286335	0.922051	Male-Female
PPP1R9B	-0.104834	0.286339	0.922051	Male-Female
AL353719.1	-0.198913	0.286396	0.922051	Male-Female
AL021155.5	-0.295396	0.286406	0.922051	Male-Female
DCAF4	0.122078	0.286505	0.922051	Male-Female
ZNF852	-0.157398	0.286507	0.922051	Male-Female
FANCG	0.139533	0.286508	0.922051	Male-Female
ZNF703	-0.12056	0.286513	0.922051	Male-Female
BTBD16	-0.252279	0.286523	0.922051	Male-Female
METTL8	0.0913996	0.28653	0.922051	Male-Female
APC	0.0676098	0.286532	0.922051	Male-Female
WDR33	-0.0658664	0.286541	0.922051	Male-Female
POLRMT	-0.0958536	0.286572	0.922051	Male-Female
LINC01135	-0.144154	0.286584	0.922051	Male-Female
GPX4	0.12832	0.286598	0.922051	Male-Female
AC068389.3	-0.601704	0.286624	0.922051	Male-Female
MMP15	0.111389	0.286628	0.922051	Male-Female
VAMP1	-0.199377	0.286638	0.922051	Male-Female
NEFL	-1.09542	0.28664	0.922051	Male-Female
BMP7	0.457866	0.286644	0.922051	Male-Female
AC132938.3	0.211088	0.286654	0.922051	Male-Female
EXOG	0.0910916	0.286702	0.922051	Male-Female
COMMD5	-0.0698383	0.286756	0.922051	Male-Female
BPNT1	0.0690996	0.286801	0.922051	Male-Female
METTL27	-0.221349	0.286858	0.922051	Male-Female
NLGN4X	0.359426	0.286901	0.922051	Male-Female
PRKD2	-0.0834462	0.286906	0.922051	Male-Female
ITGB1-DT	-0.405062	0.287036	0.922051	Male-Female
LCOR	-0.0739341	0.28704	0.922051	Male-Female
THAP7	-0.0593838	0.287105	0.922051	Male-Female
WDR24	-0.0969536	0.287106	0.922051	Male-Female
AC008494.3	0.315845	0.287109	0.922051	Male-Female
PIEZO1	0.364786	0.287205	0.922051	Male-Female
TPK1	-0.10657	0.287235	0.922051	Male-Female
AC016888.1	-0.701454	0.287239	0.922051	Male-Female
DTWD2	0.112978	0.28727	0.922051	Male-Female
ZNF449	0.0950819	0.287271	0.922051	Male-Female
BAALC-AS2	0.486184	0.287277	0.922051	Male-Female
LINC02645	-0.672835	0.287309	0.922051	Male-Female
PLA2G4E	-0.59018	0.287312	0.922051	Male-Female
DEGS1	0.104814	0.287338	0.922051	Male-Female
PDK1	-0.220354	0.287343	0.922051	Male-Female
AC096751.2	-0.640821	0.287376	0.922051	Male-Female
AASDH	0.0844113	0.287381	0.922051	Male-Female
FAM167B	0.169193	0.287388	0.922051	Male-Female
TIMM29	0.0814887	0.287395	0.922051	Male-Female
CORO2A	-0.283203	0.287483	0.922128	Male-Female
LACTB2-AS1	-0.308664	0.287538	0.922128	Male-Female
FAM237B	-0.323491	0.287545	0.922128	Male-Female
PAICS	-0.0922103	0.287552	0.922128	Male-Female
IL10RB-DT	-0.225239	0.287613	0.922206	Male-Female
NDUFAF3	-0.0891263	0.287646	0.922206	Male-Female
CX3CL1	-0.256156	0.287676	0.922206	Male-Female
AC025162.2	-0.308085	0.287804	0.92251	Male-Female
KCNN1	0.52836	0.287938	0.922592	Male-Female
GAS2L3	-0.286732	0.287946	0.922592	Male-Female
MSH2	0.103666	0.287954	0.922592	Male-Female
AP002495.1	0.110902	0.287963	0.922592	Male-Female
AC006059.4	1.1276	0.288148	0.923077	Male-Female
CZIB	-0.0838105	0.288224	0.923121	Male-Female
PSENEN	-0.121288	0.288228	0.923121	Male-Female
CDKN2B-AS1	-0.145514	0.288338	0.923368	Male-Female
NARF-IT1	-0.459362	0.288382	0.923402	Male-Female
LY6G5B	0.158252	0.288452	0.923521	Male-Female
AL357140.2	-0.311746	0.288502	0.923524	Male-Female
DLG3-AS1	-0.366271	0.28852	0.923524	Male-Female
DNAH9	0.30658	0.288576	0.923526	Male-Female
AC025262.4	-0.98307	0.288587	0.923526	Male-Female
AC025159.1	0.0793365	0.288705	0.923617	Male-Female
NDUFA10	0.0755144	0.288737	0.923617	Male-Female
C9orf152	-0.524725	0.288763	0.923617	Male-Female
AC024941.2	0.997233	0.288765	0.923617	Male-Female
AC009812.1	0.149148	0.288783	0.923617	Male-Female
PLCB3	-0.16735	0.288815	0.923617	Male-Female
CTBS	0.10538	0.288858	0.923646	Male-Female
AC087672.2	-0.677411	0.28891	0.923669	Male-Female
TCEAL3	-0.0775659	0.288961	0.923669	Male-Female
TMEM70	0.0993601	0.288965	0.923669	Male-Female
TRPM5	-0.550991	0.289006	0.923693	Male-Female
AC003084.1	-0.566909	0.289041	0.9237	Male-Female
NBR2	0.129942	0.289126	0.923864	Male-Female
ROGDI	0.137358	0.2892	0.923994	Male-Female
NCDN	-0.123292	0.289307	0.924079	Male-Female
STARD3	0.08088	0.289329	0.924079	Male-Female
AC009275.1	-0.164967	0.289352	0.924079	Male-Female
AL512598.1	0.259904	0.289388	0.924079	Male-Female
POTEE	0.950617	0.289407	0.924079	Male-Female
TATDN1	-0.108784	0.289561	0.924079	Male-Female
NAALADL2	-0.194666	0.289581	0.924079	Male-Female
MAPK8IP2	-0.0968384	0.289586	0.924079	Male-Female
ADCY4	-0.315153	0.289609	0.924079	Male-Female
PER1	-0.163276	0.289615	0.924079	Male-Female
GTF3C5	-0.089777	0.289658	0.924079	Male-Female
SIRT5	-0.0828918	0.289661	0.924079	Male-Female
AC005280.2	0.882197	0.289728	0.924079	Male-Female
TMEM150C	0.280093	0.289744	0.924079	Male-Female
PHF13	0.0897035	0.289794	0.924079	Male-Female
STAP2	-0.187964	0.289826	0.924079	Male-Female
DIXDC1	0.0832732	0.289844	0.924079	Male-Female
AC078845.1	0.625252	0.289848	0.924079	Male-Female
AC108448.3	-0.733414	0.28986	0.924079	Male-Female
TGM1	0.259823	0.289925	0.924159	Male-Female
AC092941.2	-0.72864	0.290012	0.924159	Male-Female
SCN1B	-0.235187	0.290105	0.924159	Male-Female
BX539320.1	-0.385944	0.290109	0.924159	Male-Female
CELA2B	-0.930492	0.290113	0.924159	Male-Female
AL138916.2	0.718234	0.290153	0.924159	Male-Female
ZMYND8	0.110794	0.290155	0.924159	Male-Female
LRRC37A3	0.158852	0.290157	0.924159	Male-Female
TMEM41A	0.0808194	0.290198	0.924159	Male-Female
NKTR	0.0659476	0.290337	0.924159	Male-Female
C5orf66	0.366646	0.29036	0.924159	Male-Female
CLDN14	0.723761	0.290366	0.924159	Male-Female
SIDT2	-0.110237	0.290376	0.924159	Male-Female
AGR3	0.684852	0.290414	0.924159	Male-Female
RHOXF1	0.597113	0.290459	0.924159	Male-Female
AL132822.1	-1.18164	0.290485	0.924159	Male-Female
SERINC1	-0.0737872	0.290492	0.924159	Male-Female
PRDX6	0.07649	0.290522	0.924159	Male-Female
GZF1	-0.0837063	0.290549	0.924159	Male-Female
MT-ND5	0.0973746	0.290551	0.924159	Male-Female
LRSAM1	-0.0824799	0.290585	0.924161	Male-Female
CNOT6L	0.0945652	0.290679	0.924345	Male-Female
TFEC	0.807837	0.290742	0.924345	Male-Female
SMIM33	-0.846705	0.290777	0.924345	Male-Female
Z82244.2	0.635223	0.290827	0.924345	Male-Female
AC003086.1	0.496231	0.290858	0.924345	Male-Female
DNAJB7	0.268593	0.29089	0.924345	Male-Female
REELD1	0.956072	0.290985	0.924345	Male-Female
C20orf194	-0.0802927	0.291006	0.924345	Male-Female
SYMPK	-0.0678304	0.291026	0.924345	Male-Female
AC025754.2	0.566218	0.291108	0.924345	Male-Female
AC125257.2	0.857621	0.291157	0.924345	Male-Female
DDX10	-0.092612	0.291178	0.924345	Male-Female
CRYBG2	-0.302901	0.291204	0.924345	Male-Female
NECTIN1	-0.0712098	0.291236	0.924345	Male-Female
AL365203.2	-0.262547	0.291238	0.924345	Male-Female
AC087893.2	-0.372262	0.291242	0.924345	Male-Female
GDF7	-0.654275	0.291262	0.924345	Male-Female
HTT-AS	0.969468	0.291351	0.924345	Male-Female
GHDC	0.118944	0.291351	0.924345	Male-Female
AREL1	-0.0890231	0.291371	0.924345	Male-Female
SNHG1	-0.131168	0.29142	0.924345	Male-Female
ATP6AP1	0.131437	0.291452	0.924345	Male-Female
AC010291.1	1.12172	0.291463	0.924345	Male-Female
MIGA1	-0.0734959	0.291474	0.924345	Male-Female
DHRS11	0.126946	0.291476	0.924345	Male-Female
CPA1	-0.910208	0.291552	0.924364	Male-Female
IFFO1	0.114659	0.29157	0.924364	Male-Female
MYO18A	0.116134	0.291625	0.924364	Male-Female
USP36	-0.0891804	0.291637	0.924364	Male-Female
PINX1	-0.124682	0.291658	0.924364	Male-Female
FAHD2B	0.167953	0.291682	0.924364	Male-Female
AC040169.1	-0.120458	0.29177	0.924434	Male-Female
LINC00997	0.158815	0.291865	0.924434	Male-Female
PCDHGC5	-0.369558	0.291901	0.924434	Male-Female
FUT6	-0.476785	0.291922	0.924434	Male-Female
SAT2	0.115018	0.291931	0.924434	Male-Female
POR	-0.111691	0.29196	0.924434	Male-Female
AL158847.1	0.68034	0.291985	0.924434	Male-Female
AC099343.4	-0.317443	0.291998	0.924434	Male-Female
RNF8	-0.0856119	0.292004	0.924434	Male-Female
CNNM2	-0.110013	0.292068	0.924453	Male-Female
CCDC25	-0.0789904	0.292084	0.924453	Male-Female
AP4B1	-0.109224	0.292113	0.924453	Male-Female
KIF1B	0.0713079	0.292143	0.924453	Male-Female
SLC11A2	-0.073866	0.292292	0.924819	Male-Female
ECHDC2	0.0692456	0.292424	0.9251	Male-Female
ADAMTS7	-0.468222	0.292448	0.9251	Male-Female
TMEM205	0.0812746	0.292573	0.925262	Male-Female
DGCR6L	0.0917539	0.29258	0.925262	Male-Female
WDR4	-0.187159	0.292623	0.925262	Male-Female
SLC39A12	-0.663625	0.292632	0.925262	Male-Female
TSR1	-0.0869973	0.2927	0.92537	Male-Female
AL050403.2	0.476985	0.292782	0.925523	Male-Female
CRIP2	-0.118428	0.292815	0.925523	Male-Female
AC091946.1	-1.01531	0.292919	0.925743	Male-Female
FHOD3	0.314017	0.292999	0.925743	Male-Female
CTRB1	-0.78025	0.293035	0.925743	Male-Female
WDR74	-0.0776725	0.293049	0.925743	Male-Female
AC073657.1	0.758651	0.293069	0.925743	Male-Female
AL358334.2	0.467756	0.29313	0.925743	Male-Female
SYT6	-0.55017	0.293187	0.925743	Male-Female
HOXC8	0.670447	0.293298	0.925743	Male-Female
SRRM4	-0.989621	0.293346	0.925743	Male-Female
IGFL2	0.252584	0.293381	0.925743	Male-Female
AL161669.3	0.658602	0.293387	0.925743	Male-Female
KHDRBS3	-0.197411	0.293429	0.925743	Male-Female
Z83843.1	0.107815	0.293434	0.925743	Male-Female
AMACR	-0.128545	0.293435	0.925743	Male-Female
AL513320.1	0.304912	0.293444	0.925743	Male-Female
CC2D2A	0.173668	0.293448	0.925743	Male-Female
UBXN6	0.100047	0.293452	0.925743	Male-Female
AC005034.2	-0.539541	0.293493	0.925768	Male-Female
MID2	-0.128107	0.293621	0.926067	Male-Female
CHRDL2	0.593305	0.293679	0.926142	Male-Female
AL157955.1	-1.10931	0.293776	0.926226	Male-Female
G2E3	0.0758804	0.293812	0.926226	Male-Female
TRERF1	0.125469	0.293826	0.926226	Male-Female
ZNF444	-0.0705632	0.293839	0.926226	Male-Female
MTRF1	0.0969253	0.293901	0.926318	Male-Female
AUXG01000058.1	0.13312	0.293939	0.926332	Male-Female
AL121832.3	-0.380167	0.293979	0.926354	Male-Female
NTN1	0.371607	0.294058	0.926498	Male-Female
LINC01359	-0.221235	0.294139	0.926647	Male-Female
AL606760.2	0.25003	0.294174	0.926651	Male-Female
BUD13	0.0818774	0.294229	0.926661	Male-Female
AC005291.1	-0.758138	0.294253	0.926661	Male-Female
MED6	-0.0704024	0.294317	0.926661	Male-Female
AC008609.1	0.726359	0.294319	0.926661	Male-Female
BACE1	0.122787	0.294344	0.926661	Male-Female
AC040896.1	0.286824	0.294442	0.926865	Male-Female
APOA1-AS	-0.314894	0.294599	0.927207	Male-Female
NCAPD3	0.0979065	0.294624	0.927207	Male-Female
AP003119.3	0.510701	0.294651	0.927207	Male-Female
AC025423.4	-0.651382	0.294751	0.927246	Male-Female
BAD	0.0675095	0.294752	0.927246	Male-Female
GCNT3	-0.255435	0.294764	0.927246	Male-Female
CENPS	0.102029	0.29487	0.927353	Male-Female
AC097512.1	-0.689589	0.294878	0.927353	Male-Female
POLQ	0.580433	0.294987	0.927353	Male-Female
SDR16C5	-0.504855	0.295018	0.927353	Male-Female
ZC3H7B	-0.074452	0.295024	0.927353	Male-Female
NMNAT3	0.125243	0.295046	0.927353	Male-Female
ESRP2	-0.103953	0.295062	0.927353	Male-Female
MFSD8	0.0657341	0.295105	0.927353	Male-Female
NCSTN	0.131354	0.295112	0.927353	Male-Female
AL392086.3	0.287314	0.295224	0.927353	Male-Female
MELTF	-0.228605	0.29525	0.927353	Male-Female
NAA80	-0.105003	0.295285	0.927353	Male-Female
AC092376.2	0.278121	0.295293	0.927353	Male-Female
WDR6	-0.0813319	0.295295	0.927353	Male-Female
AC004837.4	0.170538	0.295367	0.927353	Male-Female
ZNF177	-0.172607	0.295373	0.927353	Male-Female
SPTLC1	-0.0899749	0.295385	0.927353	Male-Female
HHIP-AS1	0.312964	0.29541	0.927353	Male-Female
PPP1R27	0.326555	0.295433	0.927353	Male-Female
CAPN13	0.40019	0.295492	0.927433	Male-Female
CLDN6	-0.85367	0.295666	0.927857	Male-Female
TMEM72	0.458919	0.295694	0.927857	Male-Female
EXOSC7	0.0950539	0.295834	0.928191	Male-Female
EHMT1	0.0730397	0.295932	0.928386	Male-Female
POLDIP2	-0.0889732	0.295963	0.928386	Male-Female
SMC4	0.126388	0.295998	0.92839	Male-Female
TIMMDC1	0.0821911	0.296101	0.928609	Male-Female
AC098679.5	-0.720757	0.296194	0.928797	Male-Female
TSSC4	-0.0751386	0.296265	0.928912	Male-Female
AC010422.7	-0.803751	0.296304	0.928931	Male-Female
STXBP4	0.0739524	0.296418	0.929183	Male-Female
ERP44	0.110631	0.296513	0.929376	Male-Female
ANKRD33	-0.462288	0.296568	0.929386	Male-Female
CD72	0.205058	0.296585	0.929386	Male-Female
LINC01814	-0.212948	0.296618	0.929386	Male-Female
PIM2	-0.119745	0.29665	0.929386	Male-Female
AL162253.2	0.169347	0.296868	0.92975	Male-Female
SPSB3	0.114285	0.296868	0.92975	Male-Female
AC096589.2	0.213589	0.296894	0.92975	Male-Female
AL022313.2	-0.794332	0.296962	0.92975	Male-Female
AC016575.1	0.208154	0.29707	0.92975	Male-Female
PRKD1	0.172793	0.297083	0.92975	Male-Female
CYP2C18	0.515691	0.297095	0.92975	Male-Female
DDX1	-0.0836823	0.297184	0.92975	Male-Female
AC092468.1	-1.15656	0.297195	0.92975	Male-Female
AL009178.3	0.639858	0.29723	0.92975	Male-Female
PRDX4	0.103279	0.297289	0.92975	Male-Female
ZNF311	-0.577918	0.297305	0.92975	Male-Female
TTC1	-0.103351	0.297334	0.92975	Male-Female
AC117394.2	0.965796	0.297417	0.92975	Male-Female
SDHA	0.0852641	0.297441	0.92975	Male-Female
RAB1A	-0.0648795	0.297446	0.92975	Male-Female
ANGPTL4	-0.37015	0.297481	0.92975	Male-Female
AC012358.1	0.3847	0.297499	0.92975	Male-Female
SLC25A34	-0.246617	0.297506	0.92975	Male-Female
SCART1	0.467203	0.297551	0.92975	Male-Female
MAPRE2	-0.0817752	0.297585	0.92975	Male-Female
RPUSD1	-0.0912815	0.297602	0.92975	Male-Female
C9orf64	0.0717649	0.297677	0.92975	Male-Female
ZNF460-AS1	0.123966	0.297708	0.92975	Male-Female
ACKR3	0.69616	0.297777	0.92975	Male-Female
STIP1	-0.0781339	0.297809	0.92975	Male-Female
CTNNA2	-0.178581	0.297811	0.92975	Male-Female
AC005618.4	0.157185	0.297825	0.92975	Male-Female
MST1R	-0.34365	0.29783	0.92975	Male-Female
PRKCA	-0.16272	0.297837	0.92975	Male-Female
SLC29A1	-0.111389	0.297841	0.92975	Male-Female
AC138932.5	-0.402929	0.297869	0.92975	Male-Female
AC007220.2	-1.25716	0.297872	0.92975	Male-Female
ZNF423	0.482329	0.297938	0.929781	Male-Female
AL359380.1	0.777126	0.29795	0.929781	Male-Female
SGK3	0.072376	0.297984	0.929784	Male-Female
AC130888.1	-0.517786	0.298074	0.929917	Male-Female
ARAP1-AS1	-0.289844	0.298094	0.929917	Male-Female
ZNF619	-0.110795	0.298135	0.929942	Male-Female
CENPT	0.0822835	0.298433	0.930673	Male-Female
LINC02166	0.256132	0.298438	0.930673	Male-Female
AC008592.5	-0.537089	0.298482	0.930673	Male-Female
AC131025.1	-0.839306	0.298504	0.930673	Male-Female
MIR600HG	-0.307368	0.298605	0.93083	Male-Female
XRCC1	-0.0835396	0.298621	0.93083	Male-Female
PTX3	0.373828	0.298668	0.93087	Male-Female
LNX2	-0.0795711	0.29897	0.931708	Male-Female
TADA2A	-0.089671	0.299058	0.931728	Male-Female
CLCA4	-1.04799	0.299109	0.931728	Male-Female
NOL8	-0.0994229	0.29911	0.931728	Male-Female
AC007387.3	0.471265	0.299144	0.931728	Male-Female
ADAMTS2	-0.169695	0.299145	0.931728	Male-Female
RPS17	-0.0922904	0.299275	0.932031	Male-Female
AQP7	-0.240763	0.299387	0.932199	Male-Female
POLR2E	-0.0762727	0.299397	0.932199	Male-Female
DNAH14	-0.0682107	0.299481	0.932306	Male-Female
AL354740.1	-0.133492	0.299498	0.932306	Male-Female
AC092153.1	-1.11801	0.299549	0.932335	Male-Female
CMTM1	0.169372	0.299588	0.932335	Male-Female
GOLIM4	0.125003	0.299655	0.932335	Male-Female
LINC01436	0.085677	0.299668	0.932335	Male-Female
ZIM2	0.204163	0.299692	0.932335	Male-Female
AP006621.3	0.12238	0.299709	0.932335	Male-Female
GALK2	-0.0712953	0.299749	0.932355	Male-Female
LINC01266	0.212144	0.299833	0.932415	Male-Female
PRG2	0.570253	0.299879	0.932415	Male-Female
GPN1	-0.0977334	0.299886	0.932415	Male-Female
AC073321.1	0.662005	0.299903	0.932415	Male-Female
PCDHB2	0.267831	0.300048	0.932478	Male-Female
SOD1	0.0610364	0.300096	0.932478	Male-Female
CRIM1-DT	-0.170742	0.30012	0.932478	Male-Female
JAG2	0.210194	0.300128	0.932478	Male-Female
LINC01779	0.709135	0.300176	0.932478	Male-Female
ANKRD36C	0.165076	0.300195	0.932478	Male-Female
LRRN1	0.376771	0.300227	0.932478	Male-Female
STRN4	-0.0857201	0.300248	0.932478	Male-Female
TMEM258	-0.0890623	0.300269	0.932478	Male-Female
AC027237.2	0.37222	0.300279	0.932478	Male-Female
ADA	-0.281294	0.300293	0.932478	Male-Female
AC007566.1	0.145287	0.300368	0.932584	Male-Female
AL024498.1	0.162725	0.30045	0.932584	Male-Female
COLGALT2	0.450321	0.30045	0.932584	Male-Female
AC018904.1	-1.03454	0.300462	0.932584	Male-Female
RPS26	-0.168076	0.300506	0.932618	Male-Female
AL358780.1	-0.2582	0.300585	0.932721	Male-Female
AC068700.1	-0.419776	0.300607	0.932721	Male-Female
AC020928.1	-0.178173	0.30068	0.932727	Male-Female
NCOA5	-0.118667	0.300685	0.932727	Male-Female
TTC29	-0.994893	0.300722	0.932727	Male-Female
NDUFB8	0.0777044	0.300781	0.932727	Male-Female
FAM41C	-0.197452	0.300815	0.932727	Male-Female
LINC02548	-0.873562	0.300836	0.932727	Male-Female
TTC16	-0.861014	0.300847	0.932727	Male-Female
AL357033.4	-0.552827	0.300878	0.932727	Male-Female
AC083967.1	0.717653	0.300991	0.932973	Male-Female
CHRNA2	-0.553915	0.301083	0.933061	Male-Female
NOP16	-0.157922	0.301175	0.933061	Male-Female
SCRN2	0.140205	0.301191	0.933061	Male-Female
QSOX1	0.143074	0.301204	0.933061	Male-Female
REX1BD	0.0930964	0.301244	0.933061	Male-Female
HIPK1-AS1	0.144605	0.301273	0.933061	Male-Female
RAD18	-0.103638	0.301317	0.933061	Male-Female
LNCTAM34A	0.185145	0.301325	0.933061	Male-Female
AC018545.1	0.742914	0.301374	0.933061	Male-Female
AC087294.1	0.201344	0.301392	0.933061	Male-Female
GAK	-0.0712667	0.301395	0.933061	Male-Female
SLFN11	-0.560639	0.301422	0.933061	Male-Female
WDR86	-0.482779	0.301485	0.933149	Male-Female
AL359711.2	-0.18526	0.301589	0.933368	Male-Female
AIRE	-0.569899	0.301625	0.933376	Male-Female
ST3GAL5	0.13402	0.30168	0.933442	Male-Female
AC013562.1	0.182163	0.301787	0.933668	Male-Female
CERS1	0.19037	0.301877	0.933844	Male-Female
ODAM	0.776117	0.302002	0.934112	Male-Female
LYZ	-0.646256	0.302141	0.934112	Male-Female
GLIPR1L1	0.435923	0.302264	0.934112	Male-Female
AP000357.2	-0.273056	0.302272	0.934112	Male-Female
AC061958.1	0.447696	0.302295	0.934112	Male-Female
SATB1-AS1	0.131081	0.302308	0.934112	Male-Female
PON3	0.234508	0.302359	0.934112	Male-Female
EDC4	-0.0755302	0.302363	0.934112	Male-Female
CLINT1	0.0749954	0.302365	0.934112	Male-Female
AK4	-0.348837	0.302388	0.934112	Male-Female
TOX3	-0.0991851	0.302391	0.934112	Male-Female
FAM174B	-0.100367	0.302439	0.934112	Male-Female
MAN2B1	-0.086643	0.302444	0.934112	Male-Female
LAMB1	0.105508	0.302458	0.934112	Male-Female
RRP1	-0.100232	0.302469	0.934112	Male-Female
C5orf63	-0.102704	0.30251	0.934134	Male-Female
AL139289.2	-0.148681	0.302577	0.934153	Male-Female
MSS51	-0.136827	0.302587	0.934153	Male-Female
AC079209.1	-0.642865	0.302617	0.934153	Male-Female
PODXL2	0.169463	0.302708	0.934298	Male-Female
HNRNPA0	-0.0736951	0.302732	0.934298	Male-Female
AC139792.1	0.385016	0.302787	0.934366	Male-Female
RGS14	0.34553	0.302855	0.934472	Male-Female
GATAD1	0.0719241	0.302904	0.934517	Male-Female
CLASP1	-0.0942492	0.30303	0.934804	Male-Female
ZNF131	0.0646618	0.303178	0.935107	Male-Female
PRDX5	-0.0656028	0.303196	0.935107	Male-Female
POU5F1B	-0.408742	0.303273	0.935242	Male-Female
NUAK1	0.136191	0.303385	0.935481	Male-Female
HIP1R	-0.08735	0.303456	0.935598	Male-Female
VASN	0.247748	0.303536	0.93574	Male-Female
ASCL4	-1.05224	0.303573	0.93575	Male-Female
AL136988.2	0.523043	0.303621	0.93579	Male-Female
C8orf37-AS1	0.319366	0.303653	0.93579	Male-Female
SOWAHB	-0.16407	0.303773	0.936054	Male-Female
CTDSP1	-0.0684403	0.30387	0.93625	Male-Female
HK2	-0.400972	0.303908	0.936261	Male-Female
LCA5	0.0738371	0.304028	0.936529	Male-Female
ADCY10	0.368683	0.304075	0.93657	Male-Female
LINC00683	0.115847	0.304267	0.936893	Male-Female
SEC61A2	0.0888589	0.30432	0.936893	Male-Female
TINAGL1	-0.310962	0.304338	0.936893	Male-Female
NUDT1	-0.115333	0.304341	0.936893	Male-Female
AP006623.1	0.187519	0.304377	0.936893	Male-Female
AC107214.1	0.149455	0.30443	0.936893	Male-Female
AC090912.1	-0.476987	0.304438	0.936893	Male-Female
AL513477.2	0.211372	0.30445	0.936893	Male-Female
CCNK	-0.0593042	0.304562	0.937132	Male-Female
AC010463.3	-0.415424	0.304687	0.937368	Male-Female
AC242988.1	0.939203	0.304728	0.937368	Male-Female
USP46-AS1	-0.171694	0.304865	0.937368	Male-Female
PCNP	-0.0921245	0.304867	0.937368	Male-Female
AC025576.1	0.763715	0.304891	0.937368	Male-Female
AC242988.2	-0.668309	0.304894	0.937368	Male-Female
TRIM55	0.242281	0.304909	0.937368	Male-Female
AC080129.2	-0.172717	0.304922	0.937368	Male-Female
ANKK1	0.407921	0.304958	0.937368	Male-Female
ZFAND4	-0.0803218	0.304977	0.937368	Male-Female
ENPP3	-0.64463	0.305019	0.937393	Male-Female
AC008067.1	-0.558731	0.30506	0.937416	Male-Female
TRNAU1AP	-0.0754879	0.30511	0.937466	Male-Female
GDF5	0.652574	0.30522	0.937656	Male-Female
AL158195.1	-0.505099	0.305239	0.937656	Male-Female
LRRC4B	0.306467	0.305314	0.937781	Male-Female
AP001350.1	-0.399003	0.305631	0.93853	Male-Female
MMP25-AS1	-0.162133	0.305669	0.93853	Male-Female
HLX	0.735574	0.30567	0.93853	Male-Female
MAPK11	0.148552	0.305695	0.93853	Male-Female
MUL1	-0.0757798	0.305754	0.93853	Male-Female
CLHC1	0.0953756	0.305776	0.93853	Male-Female
PPP2R2A	-0.0745882	0.305817	0.93853	Male-Female
DAPP1	0.712479	0.305828	0.93853	Male-Female
SOX9-AS1	-0.203182	0.305875	0.938569	Male-Female
WDR53	0.108047	0.305925	0.938584	Male-Female
CCDC116	-0.629929	0.305998	0.938584	Male-Female
ARF5	-0.167491	0.306004	0.938584	Male-Female
WNT2B	-0.148881	0.306099	0.938584	Male-Female
INPP4B	-0.173365	0.306152	0.938584	Male-Female
LRRC24	0.118283	0.306178	0.938584	Male-Female
ADAM10	-0.0735334	0.306215	0.938584	Male-Female
OXSR1	-0.0632492	0.306264	0.938584	Male-Female
PTPRU	-0.424671	0.306284	0.938584	Male-Female
HPGD	-0.531381	0.306289	0.938584	Male-Female
AL627308.3	0.712815	0.306298	0.938584	Male-Female
MGARP	-0.293187	0.306301	0.938584	Male-Female
MTHFD1	-0.109936	0.306401	0.938584	Male-Female
EEF1AKMT2	0.101582	0.306415	0.938584	Male-Female
PRRG3	-0.480841	0.306428	0.938584	Male-Female
TNK1	-0.111297	0.306468	0.938584	Male-Female
AC105020.6	-0.182845	0.306497	0.938584	Male-Female
RAD1	0.0545687	0.3065	0.938584	Male-Female
GRB7	-0.151634	0.306523	0.938584	Male-Female
LINC01607	0.166695	0.306661	0.938706	Male-Female
PPP1R2	-0.0708077	0.306666	0.938706	Male-Female
DYNC1I2	-0.0843712	0.306671	0.938706	Male-Female
PADI1	-0.867745	0.306698	0.938706	Male-Female
Z93930.3	-0.26808	0.306792	0.938761	Male-Female
ZNF747	-0.071312	0.306828	0.938761	Male-Female
KIF9-AS1	0.12362	0.30692	0.938761	Male-Female
GLRA2	0.961104	0.306951	0.938761	Male-Female
TRA2A	-0.0806313	0.306965	0.938761	Male-Female
FBXL13	-0.196568	0.306988	0.938761	Male-Female
IL1RAP	-0.2055	0.307012	0.938761	Male-Female
PLXNA3	-0.10936	0.307037	0.938761	Male-Female
CAMTA2	-0.0837915	0.30709	0.938761	Male-Female
AL031673.1	0.238888	0.307106	0.938761	Male-Female
KLHL22	0.0925777	0.307125	0.938761	Male-Female
PNO1	-0.119195	0.307148	0.938761	Male-Female
LINC02754	-0.59091	0.307156	0.938761	Male-Female
CCDC88B	-0.123771	0.307225	0.93887	Male-Female
AP000640.1	0.285401	0.30726	0.938874	Male-Female
POU2AF1	0.341086	0.307344	0.93897	Male-Female
AC090921.1	-0.299274	0.307412	0.93897	Male-Female
LINC00299	-0.445011	0.307441	0.93897	Male-Female
AC073655.3	-0.748883	0.307563	0.93897	Male-Female
DCBLD1	0.0820702	0.307644	0.93897	Male-Female
OBSCN-AS1	-0.441573	0.307655	0.93897	Male-Female
RHOBTB1	0.141674	0.307659	0.93897	Male-Female
RNF145	-0.0997359	0.30771	0.93897	Male-Female
AC004232.1	0.520914	0.307743	0.93897	Male-Female
MRNIP	0.0702574	0.307882	0.93897	Male-Female
DNAJC24	0.0702361	0.30792	0.93897	Male-Female
ZBTB12	0.398658	0.307928	0.93897	Male-Female
SEPTIN12	0.720885	0.307974	0.93897	Male-Female
SPATC1L	-0.128218	0.307986	0.93897	Male-Female
SLC39A6	0.0812183	0.307997	0.93897	Male-Female
SCO1	0.0630782	0.307998	0.93897	Male-Female
BEX1	-0.0887546	0.308027	0.93897	Male-Female
NBL1	0.129065	0.308053	0.93897	Male-Female
MYDGF	0.121604	0.308072	0.93897	Male-Female
AL390195.2	0.272341	0.308115	0.93897	Male-Female
FAM219B	0.0633949	0.30814	0.93897	Male-Female
DTNBP1	-0.0743724	0.308159	0.93897	Male-Female
WBP11	-0.0559065	0.308262	0.93897	Male-Female
AL078644.2	-0.308621	0.308392	0.93897	Male-Female
RPL35A	-0.0757062	0.308399	0.93897	Male-Female
MVP	-0.111047	0.308455	0.93897	Male-Female
SEH1L	-0.064794	0.30849	0.93897	Male-Female
AC013270.1	0.318114	0.308494	0.93897	Male-Female
AC009088.1	-0.285604	0.308575	0.93897	Male-Female
AC016831.6	0.567636	0.30864	0.93897	Male-Female
AL450322.2	-0.971241	0.308645	0.93897	Male-Female
AC068620.1	-0.149134	0.308685	0.93897	Male-Female
BBS12	0.101989	0.308689	0.93897	Male-Female
POFUT2	0.0701354	0.308729	0.93897	Male-Female
AC027307.1	-1.28588	0.308794	0.93897	Male-Female
COL4A3	-0.493628	0.308796	0.93897	Male-Female
PFKP	-0.154795	0.308798	0.93897	Male-Female
CRYBG1	0.381255	0.308839	0.93897	Male-Female
GEMIN8	-0.100379	0.308876	0.93897	Male-Female
SERPINB2	-0.648904	0.308878	0.93897	Male-Female
TMCC1-AS1	-0.190187	0.308941	0.93897	Male-Female
DBNL	-0.0903548	0.308947	0.93897	Male-Female
IMP4	-0.0833328	0.308996	0.93897	Male-Female
COPS4	0.081452	0.308999	0.93897	Male-Female
FAM66E	0.416177	0.309	0.93897	Male-Female
IPP	0.0843217	0.309004	0.93897	Male-Female
ECD	-0.0618902	0.309025	0.93897	Male-Female
DDIT4L	0.60367	0.309031	0.93897	Male-Female
SLC35G5	-0.29208	0.309037	0.93897	Male-Female
AL161665.1	0.28376	0.309119	0.93897	Male-Female
AC007666.2	-1.14107	0.309148	0.93897	Male-Female
AC022167.4	0.598109	0.309176	0.93897	Male-Female
AC006449.6	0.0910938	0.309227	0.93897	Male-Female
SAMD13	0.17838	0.309253	0.93897	Male-Female
AC012181.2	-0.71948	0.309271	0.93897	Male-Female
AIDA	-0.0615603	0.309325	0.93897	Male-Female
AP5S1	-0.0809554	0.309329	0.93897	Male-Female
C14orf119	-0.0875296	0.309343	0.93897	Male-Female
AC084809.2	-0.193953	0.309365	0.93897	Male-Female
FAM3B	0.197198	0.309373	0.93897	Male-Female
AC068888.2	-0.177107	0.309394	0.93897	Male-Female
TUBE1	-0.0676115	0.309472	0.93897	Male-Female
ZFP37	0.179817	0.309474	0.93897	Male-Female
AC084824.4	-0.198614	0.309502	0.93897	Male-Female
SCARNA9	-0.688662	0.309558	0.93897	Male-Female
AL034374.1	-0.592514	0.309591	0.93897	Male-Female
AC104472.1	0.690823	0.309596	0.93897	Male-Female
LINC00960	-0.417243	0.30963	0.93897	Male-Female
NDST1-AS1	-0.324957	0.309661	0.93897	Male-Female
THOP1	0.0791353	0.309673	0.93897	Male-Female
IQCE	0.0832699	0.309735	0.93897	Male-Female
AC144521.1	0.17792	0.309754	0.93897	Male-Female
AL035670.1	0.339084	0.309763	0.93897	Male-Female
KCNC3	-0.114437	0.309861	0.939065	Male-Female
MYADM	-0.164182	0.309879	0.939065	Male-Female
ACOT9	-0.142634	0.309896	0.939065	Male-Female
HIGD1A	-0.107719	0.309966	0.939175	Male-Female
GCAT	0.182203	0.31001	0.939205	Male-Female
AC007610.5	-0.577537	0.310131	0.939323	Male-Female
NFATC2IP	0.073819	0.310227	0.939323	Male-Female
AC074029.3	-0.71544	0.310249	0.939323	Male-Female
AC092069.1	-0.350913	0.310263	0.939323	Male-Female
CALD1	0.472048	0.31027	0.939323	Male-Female
OLR1	-0.652306	0.310292	0.939323	Male-Female
PPWD1	0.0709937	0.310317	0.939323	Male-Female
AC007349.4	0.810138	0.310334	0.939323	Male-Female
SERPINA5	0.586531	0.310353	0.939323	Male-Female
ADCY9	-0.097509	0.310497	0.939656	Male-Female
AC132872.2	0.302314	0.310568	0.939663	Male-Female
SPDEF	-0.440737	0.310584	0.939663	Male-Female
ZNF43	-0.0839461	0.310631	0.939663	Male-Female
AC010894.2	-0.163011	0.310688	0.939663	Male-Female
DENND3	0.133585	0.3107	0.939663	Male-Female
CD53	0.503995	0.310703	0.939663	Male-Female
GOLGA7	-0.0651501	0.310835	0.939782	Male-Female
AL139286.3	0.268625	0.310836	0.939782	Male-Female
AC010618.3	0.104869	0.310849	0.939782	Male-Female
PSMC5	-0.077006	0.310926	0.939782	Male-Female
LEAP2	0.129982	0.310932	0.939782	Male-Female
NRCAM	0.0801711	0.310957	0.939782	Male-Female
QARS	0.0745125	0.311002	0.939782	Male-Female
RNF25	-0.0829625	0.311032	0.939782	Male-Female
AC139887.5	-0.765591	0.311047	0.939782	Male-Female
AC010680.2	0.242252	0.311136	0.939809	Male-Female
EHD2	-0.529889	0.311141	0.939809	Male-Female
WDR55	-0.0838557	0.311165	0.939809	Male-Female
UTP15	-0.0852654	0.311233	0.939809	Male-Female
WDR73	0.0660552	0.311258	0.939809	Male-Female
NIPAL2	0.121465	0.31126	0.939809	Male-Female
VPS37A	-0.0613361	0.311325	0.939809	Male-Female
TMC8	-0.560726	0.311327	0.939809	Male-Female
ADAT1	-0.0664284	0.31141	0.939958	Male-Female
CBX5	-0.0571599	0.31152	0.939973	Male-Female
AP006248.4	-0.130488	0.311639	0.939973	Male-Female
SNRNP200	-0.0555761	0.311651	0.939973	Male-Female
ZFAND6	-0.0582696	0.311662	0.939973	Male-Female
AL391832.2	-0.18735	0.311701	0.939973	Male-Female
AC008011.2	0.433423	0.311774	0.939973	Male-Female
REC8	0.0881628	0.311795	0.939973	Male-Female
MCM7	0.08671	0.311813	0.939973	Male-Female
AC107959.1	-0.377683	0.31184	0.939973	Male-Female
ZNHIT3	0.077314	0.311857	0.939973	Male-Female
LINC01972	-0.816966	0.311872	0.939973	Male-Female
CAVIN3	-0.260711	0.311874	0.939973	Male-Female
ATP1B4	-0.877812	0.311879	0.939973	Male-Female
ATP5MF	-0.0911339	0.311915	0.939973	Male-Female
MAPK10	0.0961643	0.31196	0.939973	Male-Female
NFE2L2	-0.0568295	0.311961	0.939973	Male-Female
PTCD3	0.0580082	0.312012	0.939973	Male-Female
BBOX1-AS1	-0.835086	0.312037	0.939973	Male-Female
AC007611.1	-0.27987	0.312059	0.939973	Male-Female
TREM2	-0.973069	0.312116	0.940041	Male-Female
CTRL	-0.295217	0.312223	0.940113	Male-Female
AL139123.1	0.355441	0.312226	0.940113	Male-Female
AL121972.1	-0.735936	0.312247	0.940113	Male-Female
ZNF750	-0.900865	0.312308	0.940113	Male-Female
DSC2	-0.122186	0.312309	0.940113	Male-Female
ZCCHC8	0.0674374	0.312367	0.940186	Male-Female
AL162411.1	0.313774	0.312471	0.940325	Male-Female
HSD11B1L	0.116265	0.312481	0.940325	Male-Female
ETV3	-0.0896718	0.312574	0.940347	Male-Female
NBPF1	0.111994	0.312577	0.940347	Male-Female
MAP1A	0.143346	0.312644	0.940347	Male-Female
CBX2	-0.262081	0.312651	0.940347	Male-Female
HYAL1	-0.400632	0.312658	0.940347	Male-Female
RTN1	-0.0790783	0.312801	0.940676	Male-Female
ACOT2	0.177392	0.312879	0.940786	Male-Female
RP2	-0.119596	0.312917	0.940786	Male-Female
ZSCAN12	0.108252	0.31294	0.940786	Male-Female
CCNC	-0.079126	0.313092	0.941028	Male-Female
MUC15	0.715656	0.313099	0.941028	Male-Female
ATP13A5	0.153495	0.31321	0.941028	Male-Female
AC021613.1	-1.32223	0.313212	0.941028	Male-Female
PRRX2	0.578434	0.313219	0.941028	Male-Female
DDA1	-0.069203	0.313277	0.941028	Male-Female
AMOTL2	0.322902	0.313287	0.941028	Male-Female
SLC24A5	-0.386233	0.313291	0.941028	Male-Female
GIMAP4	-0.807586	0.313382	0.941199	Male-Female
TPM1	-0.0841996	0.313429	0.941238	Male-Female
KCNQ1OT1	0.145602	0.31354	0.941345	Male-Female
ZNF839	0.0958363	0.313558	0.941345	Male-Female
TSPAN1	-0.252637	0.313588	0.941345	Male-Female
KCNK16	0.23881	0.313601	0.941345	Male-Female
LINC01939	0.824919	0.313693	0.941418	Male-Female
AC023830.3	-0.285729	0.31376	0.941418	Male-Female
AC012213.4	-0.13252	0.313766	0.941418	Male-Female
AC007272.1	0.612577	0.31377	0.941418	Male-Female
C10orf55	-0.796779	0.313846	0.941418	Male-Female
APOBEC3A	-0.313322	0.313873	0.941418	Male-Female
ZNF337	0.094795	0.313887	0.941418	Male-Female
AC092375.2	-0.890072	0.313958	0.941418	Male-Female
AC244034.2	0.687785	0.314015	0.941418	Male-Female
KIF25	-0.901428	0.314076	0.941418	Male-Female
NHS	-0.177887	0.314108	0.941418	Male-Female
ARHGAP1	-0.0854852	0.314117	0.941418	Male-Female
TRMT1L	0.0672407	0.314145	0.941418	Male-Female
ABITRAM	-0.100071	0.314153	0.941418	Male-Female
AC104063.1	0.290777	0.314256	0.941418	Male-Female
CIAO2B	-0.0947189	0.31429	0.941418	Male-Female
MISP3	0.0876278	0.314291	0.941418	Male-Female
LINC01233	-0.360703	0.314293	0.941418	Male-Female
AC012467.2	-0.132864	0.314305	0.941418	Male-Female
AC020911.1	-0.339271	0.314427	0.941418	Male-Female
DOCK5	-0.182675	0.314433	0.941418	Male-Female
LRP4	-0.479201	0.314514	0.941418	Male-Female
AC131254.2	-0.747149	0.314575	0.941418	Male-Female
ANKRD13B	0.147115	0.314579	0.941418	Male-Female
AC004908.1	0.671618	0.314599	0.941418	Male-Female
AZU1	-0.693241	0.31466	0.941418	Male-Female
PRG4	-0.392213	0.314709	0.941418	Male-Female
AC093585.1	-0.653564	0.314715	0.941418	Male-Female
SELENOP	0.185639	0.314787	0.941418	Male-Female
C8orf34	0.671125	0.314801	0.941418	Male-Female
ARMCX4	0.0765273	0.314803	0.941418	Male-Female
AC109449.1	-0.302772	0.314821	0.941418	Male-Female
FAAP24	-0.117722	0.314879	0.941418	Male-Female
AL161729.1	-0.183434	0.314904	0.941418	Male-Female
AC015849.3	0.265937	0.314952	0.941418	Male-Female
ZNF134	-0.0861125	0.315108	0.941418	Male-Female
LYRM2	-0.0720471	0.315143	0.941418	Male-Female
SPATA4	-0.336528	0.315167	0.941418	Male-Female
AC011933.3	-0.363707	0.315191	0.941418	Male-Female
AL512353.1	0.190598	0.315223	0.941418	Male-Female
AC055758.2	-0.294425	0.315236	0.941418	Male-Female
CD47	-0.201932	0.315248	0.941418	Male-Female
ZNF367	-0.247286	0.315266	0.941418	Male-Female
OCM	0.599197	0.315286	0.941418	Male-Female
ZC3H11B	0.213439	0.315311	0.941418	Male-Female
ESM1	0.9296	0.315357	0.941418	Male-Female
DDX46	0.0924938	0.315429	0.941418	Male-Female
BRAF	-0.0692045	0.31543	0.941418	Male-Female
AC022382.1	0.267588	0.315433	0.941418	Male-Female
FOXL1	-0.960541	0.315458	0.941418	Male-Female
AC016027.2	-0.19268	0.315469	0.941418	Male-Female
DDX43	0.487773	0.315478	0.941418	Male-Female
PPP1R32	0.189354	0.315527	0.941418	Male-Female
PURG	0.641911	0.315558	0.941418	Male-Female
ZNRF1	-0.149617	0.315559	0.941418	Male-Female
AC115284.4	-0.325663	0.31558	0.941418	Male-Female
AC005052.2	0.162306	0.315584	0.941418	Male-Female
ZNF286A	0.104042	0.315594	0.941418	Male-Female
CCL2	0.407391	0.315692	0.941497	Male-Female
AP000842.1	-0.746536	0.315716	0.941497	Male-Female
YPEL1	0.217049	0.315722	0.941497	Male-Female
ITGB6	-0.508656	0.315775	0.941556	Male-Female
SMIM29	-0.112843	0.315822	0.941594	Male-Female
DSCAS	0.361306	0.31595	0.941733	Male-Female
RASSF4	-0.144621	0.315967	0.941733	Male-Female
LINC01004	0.154019	0.316007	0.941733	Male-Female
GOLGA5	0.0674515	0.316016	0.941733	Male-Female
DZANK1	0.164606	0.316074	0.941733	Male-Female
SLC4A1AP	0.0646304	0.316111	0.941733	Male-Female
SNHG14	0.145869	0.316163	0.941733	Male-Female
MIB1	-0.0716294	0.316228	0.941733	Male-Female
TRMT1	-0.0932565	0.316269	0.941733	Male-Female
ABCB1	-0.201584	0.316312	0.941733	Male-Female
SULF2	-0.263192	0.316317	0.941733	Male-Female
ARL2BP	0.0696398	0.316325	0.941733	Male-Female
VPS29	-0.0860711	0.316408	0.941733	Male-Female
ZNF141	-0.0892877	0.316445	0.941733	Male-Female
PPIL3	0.14535	0.316477	0.941733	Male-Female
DKK4	0.429413	0.316495	0.941733	Male-Female
MAP3K8	-0.23334	0.31653	0.941733	Male-Female
WNT9A	-0.236394	0.316537	0.941733	Male-Female
LINC00951	-0.518351	0.316548	0.941733	Male-Female
CLDN11	0.333161	0.316552	0.941733	Male-Female
AL139118.1	-0.198448	0.316621	0.941733	Male-Female
PDZD2	-0.14464	0.316635	0.941733	Male-Female
SPAG8	0.174594	0.316689	0.941733	Male-Female
GFAP	-0.779941	0.316703	0.941733	Male-Female
IGFBP7-AS1	0.574571	0.316717	0.941733	Male-Female
AC096537.1	0.199272	0.316871	0.941914	Male-Female
COL9A3	-0.519672	0.316883	0.941914	Male-Female
LINC02302	0.216699	0.316903	0.941914	Male-Female
AL359538.4	0.59188	0.316946	0.941914	Male-Female
AC012313.5	0.171714	0.316948	0.941914	Male-Female
CFAP36	0.0927954	0.317027	0.94196	Male-Female
LINC02055	-0.380341	0.317031	0.94196	Male-Female
KDM2B-DT	0.561103	0.317151	0.942164	Male-Female
CASP7	-0.128563	0.317218	0.942164	Male-Female
NEK10	0.308865	0.317218	0.942164	Male-Female
DNAJC4	0.106434	0.317263	0.942164	Male-Female
IRAK1	-0.124508	0.31727	0.942164	Male-Female
LINC01018	0.16077	0.317373	0.942193	Male-Female
CYP4X1	-0.563263	0.317404	0.942193	Male-Female
ASPSCR1	0.0923022	0.317469	0.942193	Male-Female
ADGRG5	0.204478	0.31751	0.942193	Male-Female
TMEM139	-0.219509	0.317518	0.942193	Male-Female
RDM1	0.882006	0.317519	0.942193	Male-Female
DIP2C	-0.129621	0.317558	0.942193	Male-Female
AC079460.2	0.326673	0.317603	0.942193	Male-Female
AC093458.1	0.313756	0.317614	0.942193	Male-Female
MIR1-1HG-AS1	0.706918	0.31762	0.942193	Male-Female
AC074117.1	-0.147388	0.317704	0.942343	Male-Female
HID1	-0.0750259	0.31774	0.94235	Male-Female
AL162293.1	0.878063	0.317813	0.942466	Male-Female
TNKS2-AS1	-0.243345	0.317856	0.942491	Male-Female
AC010883.3	0.250297	0.317987	0.942699	Male-Female
KBTBD11	0.237836	0.317994	0.942699	Male-Female
DENND5B-AS1	0.709958	0.318086	0.942806	Male-Female
IL12A-AS1	0.238307	0.318136	0.942806	Male-Female
AC067852.2	-0.070293	0.318195	0.942806	Male-Female
C4orf46	-0.0981293	0.318215	0.942806	Male-Female
AC069243.1	0.16336	0.318219	0.942806	Male-Female
KDM4D	-0.149274	0.318234	0.942806	Male-Female
GCNT1	0.100318	0.318411	0.94286	Male-Female
AXIN1	-0.108799	0.318419	0.94286	Male-Female
FAM111A	-0.145277	0.318422	0.94286	Male-Female
C16orf72	-0.0742459	0.318429	0.94286	Male-Female
DYM	0.0623267	0.318433	0.94286	Male-Female
CRYBB3	0.645777	0.318456	0.94286	Male-Female
AC016722.2	-0.307825	0.318588	0.943042	Male-Female
CCM2L	0.411942	0.318637	0.943042	Male-Female
SLC25A37	0.0944597	0.318638	0.943042	Male-Female
AC097376.3	-0.0678378	0.318674	0.943042	Male-Female
LINC01124	0.951533	0.318687	0.943042	Male-Female
AC016745.1	-0.532757	0.318726	0.943054	Male-Female
ENO2	-0.1175	0.318837	0.943128	Male-Female
TGFB1I1	-0.23585	0.31886	0.943128	Male-Female
GFER	-0.0692639	0.318911	0.943128	Male-Female
AC244090.1	-0.0935524	0.318916	0.943128	Male-Female
AC019257.2	-0.804092	0.318921	0.943128	Male-Female
RWDD2B	0.082763	0.319034	0.943285	Male-Female
ARHGEF9	0.0730832	0.319042	0.943285	Male-Female
PHYHIP	-0.460663	0.319166	0.943505	Male-Female
AL135978.2	0.336922	0.3192	0.943505	Male-Female
DDI2	0.083187	0.31922	0.943505	Male-Female
SENP6	0.0503747	0.319318	0.943505	Male-Female
AC097634.3	0.378961	0.31933	0.943505	Male-Female
ACAT1	-0.130608	0.319478	0.943505	Male-Female
STEAP1	-0.288969	0.319488	0.943505	Male-Female
RPLP2	-0.0923079	0.31949	0.943505	Male-Female
MUSTN1	0.223051	0.319512	0.943505	Male-Female
AC073840.1	0.366563	0.319523	0.943505	Male-Female
CCDC177	-0.992091	0.319532	0.943505	Male-Female
AC079354.3	-0.5217	0.319532	0.943505	Male-Female
CIRBP	-0.0971538	0.319558	0.943505	Male-Female
SHFL	-0.0742148	0.319614	0.943568	Male-Female
CLEC4E	0.789558	0.319689	0.94369	Male-Female
MMS19	-0.0799322	0.319742	0.943691	Male-Female
CNTD2	0.334046	0.319835	0.943691	Male-Female
MEIS1-AS2	-0.171473	0.319873	0.943691	Male-Female
AC099811.1	-0.229885	0.319886	0.943691	Male-Female
POLR3G	-0.224177	0.320011	0.943691	Male-Female
KCTD21	-0.0984837	0.320038	0.943691	Male-Female
STMN3	0.0779473	0.320041	0.943691	Male-Female
SPAG17	-0.379027	0.320073	0.943691	Male-Female
BACH1-IT2	-0.357738	0.320077	0.943691	Male-Female
SRP9	-0.0605464	0.320109	0.943691	Male-Female
FAM187B	-0.278963	0.320114	0.943691	Male-Female
CR381653.1	0.226689	0.320141	0.943691	Male-Female
AP000802.1	-0.24855	0.320169	0.943691	Male-Female
TUBB8	-0.716564	0.320192	0.943691	Male-Female
TMEM97	-0.188528	0.3202	0.943691	Male-Female
P2RY6	0.533275	0.320274	0.94375	Male-Female
AL031710.2	-0.342041	0.320314	0.94375	Male-Female
TTLL7	0.0760909	0.320322	0.94375	Male-Female
ELMO2	-0.0992615	0.320506	0.944193	Male-Female
PMVK	-0.0765316	0.32056	0.944251	Male-Female
COA1	0.0697885	0.320595	0.944254	Male-Female
SLC5A8	0.662983	0.320677	0.944394	Male-Female
DOCK3	0.139463	0.320711	0.944394	Male-Female
MIB2	0.0881777	0.32077	0.944468	Male-Female
AC010245.1	0.330602	0.320842	0.944582	Male-Female
AC007370.1	-0.636919	0.320925	0.944723	Male-Female
AC005730.2	0.523806	0.32098	0.944784	Male-Female
EDEM1	-0.100194	0.321036	0.944784	Male-Female
AP000355.1	0.319736	0.321047	0.944784	Male-Female
SMOC2	0.868054	0.321106	0.944845	Male-Female
PHLDB1	-0.133043	0.321148	0.944845	Male-Female
AC005840.4	0.305951	0.32117	0.944845	Male-Female
MPHOSPH9	0.0779497	0.321204	0.944845	Male-Female
NGRN	-0.0758039	0.321251	0.944881	Male-Female
LINC00339	-0.17388	0.321365	0.94495	Male-Female
CCDC51	0.105303	0.321367	0.94495	Male-Female
IMMP1L	0.0807733	0.321377	0.94495	Male-Female
CYTH3	-0.162056	0.321421	0.94495	Male-Female
TRMT9B	-0.25514	0.321458	0.94495	Male-Female
ERCC6	0.0797127	0.321479	0.94495	Male-Female
APOBEC3G	0.149642	0.321536	0.94502	Male-Female
REV1	0.0622262	0.321667	0.945303	Male-Female
AGBL1	-1.12845	0.321711	0.945334	Male-Female
LINC02198	-0.437052	0.321775	0.945405	Male-Female
GABRA2	-0.735427	0.321823	0.945405	Male-Female
AC099811.5	-0.286495	0.321838	0.945405	Male-Female
ERAP2	0.281765	0.321959	0.945419	Male-Female
PFKFB4	-0.218804	0.321971	0.945419	Male-Female
MCOLN2	0.574388	0.322005	0.945419	Male-Female
AL031600.3	0.493565	0.322032	0.945419	Male-Female
AL352984.1	-0.869157	0.322036	0.945419	Male-Female
AC073195.1	0.14697	0.322047	0.945419	Male-Female
AC106795.5	0.265788	0.322243	0.945895	Male-Female
KATNBL1	0.0686502	0.322451	0.946229	Male-Female
ISG20	-0.22083	0.322472	0.946229	Male-Female
HIPK3	-0.0758431	0.322474	0.946229	Male-Female
AC093752.3	0.464259	0.322494	0.946229	Male-Female
AC005841.1	0.844271	0.322534	0.946249	Male-Female
AL117336.2	0.136198	0.322598	0.946274	Male-Female
AL590807.1	0.192253	0.322611	0.946274	Male-Female
MRPL40	-0.0784175	0.322688	0.946398	Male-Female
TMTC4	0.106523	0.322757	0.946501	Male-Female
NOP9	-0.0955092	0.322863	0.946614	Male-Female
PINK1	0.0909303	0.322909	0.946614	Male-Female
AC084864.2	-1.12883	0.322927	0.946614	Male-Female
RHBDL2	0.29396	0.322932	0.946614	Male-Female
SETMAR	-0.0900959	0.322988	0.946679	Male-Female
C2orf76	0.0843357	0.32304	0.946729	Male-Female
POU4F1	0.800359	0.323113	0.946844	Male-Female
SHH	0.693288	0.323147	0.946845	Male-Female
SETD9	-0.260614	0.323265	0.947014	Male-Female
AC009511.2	0.511476	0.32341	0.947014	Male-Female
MTCH1	-0.061842	0.32343	0.947014	Male-Female
IGSF6	-0.29058	0.323501	0.947014	Male-Female
TMEM183A	-0.0590071	0.323502	0.947014	Male-Female
AC011753.2	-0.462565	0.323519	0.947014	Male-Female
FBXL20	0.151881	0.323526	0.947014	Male-Female
AC095050.1	-0.843367	0.32355	0.947014	Male-Female
AC009948.3	0.284971	0.323567	0.947014	Male-Female
AL157888.1	-0.38818	0.323625	0.947014	Male-Female
RPLP1	-0.0762057	0.323644	0.947014	Male-Female
STMP1	-0.076228	0.323704	0.947014	Male-Female
KIF1A	0.0794048	0.323732	0.947014	Male-Female
LSM7	-0.0783083	0.323777	0.947014	Male-Female
RASA4	0.225367	0.323829	0.947014	Male-Female
XAF1	0.536852	0.323848	0.947014	Male-Female
AL121772.3	-0.414331	0.323883	0.947014	Male-Female
LINC02328	-0.43857	0.323888	0.947014	Male-Female
SURF6	-0.0702765	0.323911	0.947014	Male-Female
SETD7	0.0920055	0.323996	0.947014	Male-Female
AF186192.1	-0.21007	0.323998	0.947014	Male-Female
MAP1S	-0.0789428	0.324034	0.947014	Male-Female
AP3D1	-0.0656607	0.324039	0.947014	Male-Female
PPAN	-0.10107	0.324052	0.947014	Male-Female
LINC00654	-0.200765	0.324104	0.947014	Male-Female
CCDC89	0.311405	0.324171	0.947014	Male-Female
SAYSD1	-0.0790139	0.324254	0.947014	Male-Female
VCL	-0.142654	0.324277	0.947014	Male-Female
SNAPIN	-0.0720733	0.324314	0.947014	Male-Female
UQCRHL	-0.249798	0.324319	0.947014	Male-Female
OVOL1-AS1	0.386416	0.324367	0.947014	Male-Female
PCOTH	-0.173284	0.324416	0.947014	Male-Female
USB1	-0.0890006	0.324418	0.947014	Male-Female
SLC39A7	0.101125	0.324536	0.947014	Male-Female
ZC3H6	0.0885941	0.32456	0.947014	Male-Female
AP000350.5	0.18739	0.32458	0.947014	Male-Female
CCDC93	0.07047	0.324672	0.947014	Male-Female
DHX9	-0.0634282	0.324693	0.947014	Male-Female
NPIPB5	-0.105778	0.324725	0.947014	Male-Female
SRC	-0.113318	0.324759	0.947014	Male-Female
RMND5B	-0.0578328	0.324776	0.947014	Male-Female
AL359962.2	0.709379	0.324782	0.947014	Male-Female
IMPAD1	-0.0687191	0.324803	0.947014	Male-Female
HIVEP1	-0.0970264	0.324841	0.947014	Male-Female
PCNX2	0.0827347	0.324842	0.947014	Male-Female
LRRC29	0.0885006	0.324858	0.947014	Male-Female
IGDCC3	-1.33602	0.324862	0.947014	Male-Female
ZBTB47	-0.0971486	0.324883	0.947014	Male-Female
AL021308.1	0.376307	0.324911	0.947014	Male-Female
AL162493.1	0.709737	0.324912	0.947014	Male-Female
MIPOL1	-0.1077	0.325022	0.947153	Male-Female
KLHL20	-0.0662214	0.325028	0.947153	Male-Female
DTX3	-0.0662614	0.325089	0.947233	Male-Female
MANBAL	-0.0624455	0.325125	0.947238	Male-Female
ANO1	0.525733	0.325214	0.947239	Male-Female
FAM177A1	-0.0847507	0.325226	0.947239	Male-Female
AL596087.3	-0.676434	0.325228	0.947239	Male-Female
HCN1	-0.446378	0.325437	0.947249	Male-Female
AL645465.1	-0.520503	0.325474	0.947249	Male-Female
AC073611.1	-0.227658	0.325558	0.947249	Male-Female
SPINK2	-0.41178	0.325574	0.947249	Male-Female
DYNC1H1	0.0639158	0.325581	0.947249	Male-Female
AL356234.3	0.799941	0.325593	0.947249	Male-Female
ZKSCAN4	0.100412	0.325604	0.947249	Male-Female
CHST12	0.0927532	0.325715	0.947249	Male-Female
UEVLD	-0.072736	0.325718	0.947249	Male-Female
FARP1-AS1	0.563454	0.325751	0.947249	Male-Female
AC118469.2	-0.254024	0.325776	0.947249	Male-Female
AC011477.2	-0.14895	0.325823	0.947249	Male-Female
RXYLT1-AS1	-0.456192	0.325928	0.947249	Male-Female
FMO1	0.674695	0.325933	0.947249	Male-Female
GARNL3	0.162477	0.325936	0.947249	Male-Female
RASGEF1A	0.176618	0.325957	0.947249	Male-Female
AGPAT1	0.0893538	0.325966	0.947249	Male-Female
RBP2	-0.541582	0.325982	0.947249	Male-Female
AC122710.1	0.682754	0.326015	0.947249	Male-Female
AC010148.1	-0.443155	0.326022	0.947249	Male-Female
UBR7	-0.0854258	0.326097	0.947249	Male-Female
GREM2	-0.358717	0.326113	0.947249	Male-Female
DNAJC5B	0.498468	0.326181	0.947249	Male-Female
AL353135.2	0.137278	0.32623	0.947249	Male-Female
SHROOM4	-0.390475	0.326237	0.947249	Male-Female
PPIL2	-0.0582428	0.326263	0.947249	Male-Female
LINC02805	-0.540102	0.326265	0.947249	Male-Female
ZNF142	-0.0981812	0.326266	0.947249	Male-Female
SLC12A5	0.162552	0.326274	0.947249	Male-Female
NRK	-0.0440429	0.3264	0.947249	Male-Female
MIR133A1HG	-0.216994	0.326444	0.947249	Male-Female
BX842570.1	0.191255	0.326447	0.947249	Male-Female
AL353622.1	0.244683	0.326451	0.947249	Male-Female
RAB37	-0.129805	0.326469	0.947249	Male-Female
AL807757.1	0.468121	0.326494	0.947249	Male-Female
CCDC149	0.0942191	0.326566	0.947249	Male-Female
AL359922.2	-0.575797	0.32659	0.947249	Male-Female
LINC01264	1.2777	0.326592	0.947249	Male-Female
RFWD3	-0.0872534	0.326617	0.947249	Male-Female
AL450467.1	-0.7456	0.326656	0.947249	Male-Female
MAP4	-0.0983834	0.32666	0.947249	Male-Female
AC234644.2	-0.515812	0.326688	0.947249	Male-Female
PMEL	-0.198625	0.3267	0.947249	Male-Female
LINC01844	-0.196654	0.326752	0.9473	Male-Female
AC079848.2	0.563248	0.326819	0.947322	Male-Female
ZNFX1	-0.0831241	0.3269	0.947322	Male-Female
CYYR1	-0.300774	0.326906	0.947322	Male-Female
XYLB	0.179166	0.32694	0.947322	Male-Female
AL031775.2	0.235828	0.326944	0.947322	Male-Female
STAT2	-0.0844128	0.326964	0.947322	Male-Female
AL354809.1	-0.598609	0.327067	0.94752	Male-Female
BPIFA2	-1.18978	0.327202	0.947814	Male-Female
SRGAP2B	0.162778	0.327403	0.948143	Male-Female
FP565260.3	0.821424	0.327434	0.948143	Male-Female
SAMD5	-0.163646	0.327464	0.948143	Male-Female
ANKRD11	0.0836455	0.32747	0.948143	Male-Female
RBBP6	-0.063618	0.327487	0.948143	Male-Female
PIMREG	0.71207	0.32755	0.948226	Male-Female
IL2RB	0.278162	0.327602	0.948279	Male-Female
ARHGAP26	-0.14802	0.327751	0.94861	Male-Female
TBR1	0.964617	0.327887	0.948805	Male-Female
SLC38A5	-0.438531	0.327887	0.948805	Male-Female
ESCO2	0.422066	0.328023	0.948839	Male-Female
ALG14	-0.0834937	0.328051	0.948839	Male-Female
AC012087.2	0.59588	0.328054	0.948839	Male-Female
SBSN	-1.41202	0.32808	0.948839	Male-Female
POLA2	0.118689	0.328141	0.948839	Male-Female
COQ3	0.138609	0.328148	0.948839	Male-Female
FAM89A	-0.271644	0.328199	0.948839	Male-Female
AL603832.1	-0.364108	0.328204	0.948839	Male-Female
AC022031.2	-0.476892	0.328297	0.948839	Male-Female
AC005479.2	0.58433	0.328304	0.948839	Male-Female
WNT5B	0.289325	0.328304	0.948839	Male-Female
VPS52	-0.0866167	0.328354	0.948839	Male-Female
PHLPP2	-0.0784421	0.328412	0.948839	Male-Female
DYDC2	0.336861	0.328446	0.948839	Male-Female
CTAGE6	0.387009	0.328449	0.948839	Male-Female
SSBP2	-0.109451	0.32847	0.948839	Male-Female
YY1AP1	-0.0557016	0.32848	0.948839	Male-Female
TM9SF2	0.0816714	0.328679	0.949314	Male-Female
MMUT	0.076642	0.32875	0.949404	Male-Female
AC090204.1	0.20042	0.328778	0.949404	Male-Female
Z97200.1	-0.933398	0.328885	0.949453	Male-Female
FBXW11	-0.0815184	0.328948	0.949453	Male-Female
NHP2	-0.0881095	0.328956	0.949453	Male-Female
AL353150.1	0.354177	0.328988	0.949453	Male-Female
CASC18	0.744183	0.328993	0.949453	Male-Female
SMCO2	-0.419038	0.329013	0.949453	Male-Female
AC005414.1	-0.476217	0.329035	0.949453	Male-Female
AC004882.3	-0.476253	0.329099	0.949541	Male-Female
MSANTD4	0.0782287	0.329258	0.949901	Male-Female
RCOR3	-0.0539371	0.329326	0.949996	Male-Female
ALKBH8	-0.102198	0.329377	0.950046	Male-Female
AL512604.3	-0.358282	0.329655	0.950661	Male-Female
LINC01929	-1.03814	0.329714	0.950661	Male-Female
APOOL	-0.0531894	0.329722	0.950661	Male-Female
LAMB4	0.315679	0.329742	0.950661	Male-Female
RFX1	-0.098886	0.329781	0.950661	Male-Female
NDUFS6	-0.0845785	0.329796	0.950661	Male-Female
USP37	-0.0747039	0.329862	0.950663	Male-Female
WWC2-AS1	0.834861	0.329865	0.950663	Male-Female
AC134508.2	0.678742	0.329965	0.950684	Male-Female
TMEM45A	0.420342	0.329974	0.950684	Male-Female
AC004973.1	0.834086	0.329992	0.950684	Male-Female
AC136285.3	0.776693	0.33001	0.950684	Male-Female
IPO11	-0.092434	0.330072	0.950744	Male-Female
AL158196.1	0.384019	0.330099	0.950744	Male-Female
AC004522.4	-0.685881	0.33017	0.950851	Male-Female
POLR3E	0.0613745	0.330272	0.950944	Male-Female
LINC01151	0.728507	0.330275	0.950944	Male-Female
AL132989.2	0.630288	0.33031	0.950944	Male-Female
AL021368.2	0.111877	0.330341	0.950944	Male-Female
NKAIN2	-0.768535	0.330387	0.950944	Male-Female
FSIP2-AS2	-0.620276	0.330423	0.950944	Male-Female
CYFIP2	0.0845779	0.330525	0.950944	Male-Female
B4GALNT4	0.261091	0.330566	0.950944	Male-Female
AC005726.1	-0.165032	0.330604	0.950944	Male-Female
SORT1	0.113593	0.330693	0.950944	Male-Female
EIF2B3	-0.0718561	0.33074	0.950944	Male-Female
SH3BGR	0.104638	0.330771	0.950944	Male-Female
NOL6	-0.113908	0.330852	0.950944	Male-Female
WDR5B	0.0909745	0.330912	0.950944	Male-Female
TDG	-0.0958885	0.330946	0.950944	Male-Female
TEX11	-1.05428	0.330948	0.950944	Male-Female
SLC7A9	-0.470355	0.330996	0.950944	Male-Female
AC092807.3	-0.798373	0.331022	0.950944	Male-Female
SET	-0.0641775	0.331043	0.950944	Male-Female
CLEC2B	0.616262	0.33106	0.950944	Male-Female
GSPT1	-0.0744247	0.331097	0.950944	Male-Female
KHDC1L	0.420536	0.331119	0.950944	Male-Female
IQCH	-0.124704	0.331124	0.950944	Male-Female
VSIG1	-0.421187	0.331134	0.950944	Male-Female
ZNF414	-0.0988906	0.331137	0.950944	Male-Female
TBC1D4	-0.14736	0.331154	0.950944	Male-Female
KIF21B	0.350298	0.33118	0.950944	Male-Female
AC113382.1	-0.61836	0.331204	0.950944	Male-Female
C4orf19	-0.142252	0.331242	0.950944	Male-Female
LINC02104	-0.672194	0.331262	0.950944	Male-Female
SPACA6	0.103863	0.331314	0.950944	Male-Female
SCGB3A1	1.39977	0.331323	0.950944	Male-Female
FGF14	-0.0764546	0.331349	0.950944	Male-Female
AL512625.2	0.287907	0.331384	0.950944	Male-Female
AC008969.1	0.125395	0.33146	0.950944	Male-Female
AC016773.1	-0.183257	0.3315	0.950944	Male-Female
TIMM44	-0.088629	0.331501	0.950944	Male-Female
AC010336.4	0.545034	0.331505	0.950944	Male-Female
EMC10	-0.0751936	0.331549	0.950952	Male-Female
OSGEPL1-AS1	-0.180139	0.331577	0.950952	Male-Female
GOLGA8A	-0.156282	0.331706	0.951219	Male-Female
PIH1D2	-0.168465	0.331738	0.951219	Male-Female
ASH2L	-0.0681017	0.331837	0.951405	Male-Female
LINC01686	0.562753	0.331934	0.951583	Male-Female
ENTPD6	-0.0940165	0.331969	0.951585	Male-Female
TRIM23	0.0923647	0.332054	0.951731	Male-Female
LMF1-AS1	-0.485836	0.332141	0.951882	Male-Female
PCSK1	-0.270726	0.332208	0.951974	Male-Female
AL078590.2	-0.792352	0.332276	0.952072	Male-Female
LRRC46	-0.24078	0.332356	0.952202	Male-Female
AC073548.2	-0.2362	0.332459	0.952233	Male-Female
LMOD3	-0.234282	0.332464	0.952233	Male-Female
LINC01209	0.190068	0.332477	0.952233	Male-Female
XYLT2	0.171486	0.332534	0.952233	Male-Female
LAT	0.157514	0.332577	0.952233	Male-Female
ZNF672	-0.0766341	0.332622	0.952233	Male-Female
PRRT3-AS1	-0.239929	0.332646	0.952233	Male-Female
AC132803.1	-1.36837	0.332662	0.952233	Male-Female
FAM178B	0.631776	0.332676	0.952233	Male-Female
CYP17A1	0.527829	0.33277	0.952405	Male-Female
ACVR2B	0.0947315	0.332808	0.952414	Male-Female
AL157400.3	0.200266	0.332888	0.952525	Male-Female
GPRC6A	0.285083	0.332943	0.952525	Male-Female
RANBP9	0.0770592	0.333008	0.952525	Male-Female
AL135999.2	0.452723	0.333017	0.952525	Male-Female
AC103739.2	-1.13986	0.333018	0.952525	Male-Female
B3GNT5	-0.214413	0.333071	0.952577	Male-Female
AP003557.2	-0.593763	0.333169	0.95276	Male-Female
CENPM	0.269407	0.333264	0.952935	Male-Female
ARID5B	-0.158867	0.333327	0.953015	Male-Female
BABAM1	-0.0657967	0.333391	0.953063	Male-Female
PPFIA1	0.0609464	0.33342	0.953063	Male-Female
HSD11B2	-0.400671	0.333447	0.953063	Male-Female
ARHGAP15	0.657029	0.333585	0.953235	Male-Female
DHRS4	-0.153257	0.333591	0.953235	Male-Female
LINC00867	-0.549076	0.333643	0.953235	Male-Female
ASMTL	0.135423	0.333676	0.953235	Male-Female
AP004609.1	0.424387	0.333678	0.953235	Male-Female
AC234917.3	0.179496	0.33377	0.953314	Male-Female
LINC00621	-0.259085	0.33389	0.953314	Male-Female
PDE7A	0.0983162	0.333942	0.953314	Male-Female
HNRNPA3	-0.0793414	0.33396	0.953314	Male-Female
AC243654.1	1.0811	0.333981	0.953314	Male-Female
AC007493.2	1.08278	0.334009	0.953314	Male-Female
GHRLOS	0.391229	0.334026	0.953314	Male-Female
SPAG5	-0.28554	0.334042	0.953314	Male-Female
CLSTN2	0.147338	0.334053	0.953314	Male-Female
HAO1	0.277553	0.33406	0.953314	Male-Female
FBXO8	-0.0684374	0.334085	0.953314	Male-Female
SCIMP	0.294966	0.334206	0.953314	Male-Female
TTLL1	-0.111292	0.334216	0.953314	Male-Female
GOLGA6L7	0.238214	0.334228	0.953314	Male-Female
AC108463.3	-0.595752	0.334239	0.953314	Male-Female
RNASEL	-0.187265	0.334271	0.953314	Male-Female
KREMEN1	-0.164333	0.334291	0.953314	Male-Female
XIAP-AS1	0.737993	0.334486	0.953379	Male-Female
TXLNA	-0.0671486	0.334502	0.953379	Male-Female
PDE10A	0.121988	0.334591	0.953379	Male-Female
AC090229.1	0.269357	0.334602	0.953379	Male-Female
VEGFA	-0.0975349	0.334658	0.953379	Male-Female
NCL	0.104725	0.334686	0.953379	Male-Female
NANOG	-0.142007	0.334749	0.953379	Male-Female
LRRC32	-0.509169	0.334769	0.953379	Male-Female
AC117834.2	-0.874576	0.334826	0.953379	Male-Female
MIR497HG	0.250751	0.33488	0.953379	Male-Female
AC092954.1	0.296854	0.334881	0.953379	Male-Female
PDGFC	-0.425501	0.335014	0.953379	Male-Female
LENG1	-0.0709339	0.335024	0.953379	Male-Female
TPPP3	0.159656	0.335051	0.953379	Male-Female
DICER1	-0.0824105	0.335074	0.953379	Male-Female
AC023762.1	-0.923481	0.335102	0.953379	Male-Female
PRRX1	0.545397	0.335138	0.953379	Male-Female
AL157938.3	-0.139625	0.335176	0.953379	Male-Female
CLSTN3	0.0710581	0.335223	0.953379	Male-Female
MUTYH	0.081988	0.335238	0.953379	Male-Female
LINC01547	-0.129376	0.335294	0.953379	Male-Female
ADHFE1	0.190423	0.335308	0.953379	Male-Female
AIMP1	-0.0663275	0.335327	0.953379	Male-Female
VPS13D	0.065714	0.335344	0.953379	Male-Female
DAPK3	-0.0869481	0.335362	0.953379	Male-Female
HILPDA	-0.308565	0.335395	0.953379	Male-Female
TM4SF18	-0.529467	0.335451	0.953379	Male-Female
PBRM1	-0.0596643	0.335476	0.953379	Male-Female
MDH1B	0.18966	0.335527	0.953379	Male-Female
AC097639.1	-0.117096	0.335622	0.953379	Male-Female
AL731557.1	-0.626792	0.335653	0.953379	Male-Female
PSMD2	0.0916996	0.335687	0.953379	Male-Female
AC009060.1	0.189106	0.335707	0.953379	Male-Female
MMP1	-0.707076	0.335715	0.953379	Male-Female
LINC02035	0.172692	0.335766	0.953379	Male-Female
LSM3	-0.065401	0.335808	0.953379	Male-Female
CPLX2	-0.0935931	0.335809	0.953379	Male-Female
BUD23	0.0883546	0.335821	0.953379	Male-Female
ANKRD24	0.299381	0.335828	0.953379	Male-Female
AC068989.1	-0.36043	0.335833	0.953379	Male-Female
RNF208	0.148794	0.335893	0.953379	Male-Female
AL080312.2	0.648702	0.335936	0.953379	Male-Female
MPHOSPH10	0.0830148	0.335976	0.953379	Male-Female
CPT1A	-0.0767912	0.335987	0.953379	Male-Female
BMPR2	-0.0675902	0.336003	0.953379	Male-Female
APOA2	0.469577	0.336035	0.953379	Male-Female
LST1	0.691148	0.336052	0.953379	Male-Female
ATP5PB	-0.0629358	0.336088	0.953379	Male-Female
TRAM2	-0.114895	0.336095	0.953379	Male-Female
SIK1	-0.905236	0.336145	0.953379	Male-Female
DNAJC14	-0.05646	0.336161	0.953379	Male-Female
PTPRN	-0.111804	0.336162	0.953379	Male-Female
RBM19	-0.0752923	0.336231	0.953379	Male-Female
SLCO1B1	-0.772493	0.336288	0.953379	Male-Female
AF127577.1	-0.55417	0.336303	0.953379	Male-Female
AP001972.3	0.863248	0.336326	0.953379	Male-Female
SPTSSB	0.132061	0.336351	0.953379	Male-Female
C5orf64	0.826191	0.336391	0.953379	Male-Female
SCML1	0.114815	0.336401	0.953379	Male-Female
LINC00866	0.406517	0.33642	0.953379	Male-Female
TAFA5	0.398179	0.336471	0.953379	Male-Female
UPK3BL1	0.184787	0.336473	0.953379	Male-Female
ASNS	-0.132524	0.336479	0.953379	Male-Female
GSTM1	-0.726952	0.336529	0.953395	Male-Female
NLRC4	0.227562	0.336553	0.953395	Male-Female
AC087645.2	-0.797401	0.336625	0.953502	Male-Female
ILKAP	-0.0649114	0.336671	0.953534	Male-Female
AC004241.2	0.836927	0.336776	0.953609	Male-Female
SLC47A2	-0.755762	0.336829	0.953609	Male-Female
AC025165.5	-0.17207	0.336831	0.953609	Male-Female
CISD3	-0.0830541	0.336835	0.953609	Male-Female
TNFSF4	-0.207431	0.336907	0.953717	Male-Female
ASB9	-0.329065	0.337036	0.953984	Male-Female
EHBP1L1	-0.0956546	0.337077	0.954001	Male-Female
DNTTIP1	-0.0757404	0.337128	0.954049	Male-Female
GDF9	0.2339	0.337185	0.954089	Male-Female
CYB5R4	-0.0992862	0.337211	0.954089	Male-Female
MANBA	0.134446	0.337424	0.954462	Male-Female
APCDD1L	0.244415	0.33744	0.954462	Male-Female
FOXD4	-0.566787	0.337487	0.954462	Male-Female
GPR37L1	-0.507458	0.337524	0.954462	Male-Female
HOXC9	0.885819	0.337559	0.954462	Male-Female
RASSF1	-0.157533	0.337565	0.954462	Male-Female
AL683813.1	-0.125339	0.337592	0.954462	Male-Female
NDST4	0.858994	0.337652	0.954462	Male-Female
NT5DC4	-0.990278	0.337668	0.954462	Male-Female
CHRNA5	0.200945	0.337799	0.954462	Male-Female
CD83	-0.196658	0.3378	0.954462	Male-Female
ATF2	-0.0590219	0.337832	0.954462	Male-Female
AP000879.1	0.45036	0.337882	0.954462	Male-Female
C2	-0.303789	0.337885	0.954462	Male-Female
TMEM184C	-0.0806222	0.337922	0.954462	Male-Female
C17orf80	-0.0708256	0.337936	0.954462	Male-Female
MEX3A	0.218113	0.337978	0.954462	Male-Female
LINC01088	-0.389942	0.338006	0.954462	Male-Female
AC013468.1	0.270319	0.338028	0.954462	Male-Female
PTGES2	0.0689171	0.33806	0.954462	Male-Female
NEU4	0.539142	0.338069	0.954462	Male-Female
PRIM1	0.091735	0.338129	0.954462	Male-Female
AC244035.1	-0.165757	0.338134	0.954462	Male-Female
PPP1R15A	-0.212355	0.338253	0.954676	Male-Female
AC080078.2	-1.01588	0.338295	0.954676	Male-Female
PHLPP1	0.118583	0.338319	0.954676	Male-Female
KLHL42	0.111444	0.338383	0.954676	Male-Female
AL592435.1	0.120808	0.338426	0.954676	Male-Female
ZNF644	-0.0493667	0.338461	0.954676	Male-Female
AC103831.1	0.251075	0.338463	0.954676	Male-Female
TMCO4	0.0911972	0.338517	0.954676	Male-Female
AC073569.3	0.423665	0.338561	0.954676	Male-Female
SECISBP2	-0.0544689	0.338588	0.954676	Male-Female
EXOSC5	-0.11587	0.338603	0.954676	Male-Female
AC020907.1	0.638813	0.338623	0.954676	Male-Female
TMEM127	-0.0654808	0.338678	0.954735	Male-Female
GPRIN3	-0.108742	0.338714	0.95474	Male-Female
SLC9A9	-0.481383	0.338788	0.954802	Male-Female
INCA1	0.18684	0.338805	0.954802	Male-Female
RPAIN	0.0653712	0.338886	0.954866	Male-Female
SUMF2	0.102266	0.338904	0.954866	Male-Female
GACAT2	0.80987	0.338931	0.954866	Male-Female
RXRA	-0.0748409	0.339005	0.954976	Male-Female
AC072054.1	-0.253588	0.339142	0.955266	Male-Female
GLS2	0.122131	0.339185	0.95529	Male-Female
FRMPD2	2.07361	0.339336	0.955476	Male-Female
STX18-AS1	0.112881	0.339346	0.955476	Male-Female
IFT81	0.0899541	0.339354	0.955476	Male-Female
TRIM54	0.762257	0.339428	0.955563	Male-Female
AL133215.2	0.226217	0.339454	0.955563	Male-Female
SLC25A46	-0.05786	0.339605	0.955634	Male-Female
ZNF317	-0.0940906	0.339653	0.955634	Male-Female
GRAMD1B	0.156	0.339655	0.955634	Male-Female
LPAR1	0.133143	0.339775	0.955634	Male-Female
AC093799.1	0.40044	0.339809	0.955634	Male-Female
AC007786.1	-0.168351	0.339827	0.955634	Male-Female
WIPI1	0.122138	0.339889	0.955634	Male-Female
OTUD3	0.0937076	0.339943	0.955634	Male-Female
FAM90A26	0.3828	0.340018	0.955634	Male-Female
FBN1	-0.292008	0.340103	0.955634	Male-Female
EIF3G	0.0531434	0.340145	0.955634	Male-Female
AC016821.1	-0.413292	0.340189	0.955634	Male-Female
CEP131	-0.10143	0.340199	0.955634	Male-Female
MRPL9	-0.0693565	0.340226	0.955634	Male-Female
AC026202.2	-0.265077	0.340262	0.955634	Male-Female
ZNF566	0.0737757	0.340314	0.955634	Male-Female
STX6	-0.0789524	0.340323	0.955634	Male-Female
RAI2	-0.0801466	0.340323	0.955634	Male-Female
LINC01778	0.56204	0.340325	0.955634	Male-Female
PRRC2B	-0.0571525	0.340413	0.955634	Male-Female
BX842242.1	0.876212	0.340416	0.955634	Male-Female
AL136038.3	0.233424	0.340421	0.955634	Male-Female
ITIH3	-0.462032	0.34044	0.955634	Male-Female
CFC1	0.164194	0.340445	0.955634	Male-Female
VPS25	-0.0784353	0.340482	0.955634	Male-Female
AP003059.2	-0.378511	0.340507	0.955634	Male-Female
LINC02352	0.160271	0.340521	0.955634	Male-Female
LINC01213	0.536861	0.340531	0.955634	Male-Female
COLGALT1	-0.0914868	0.340563	0.955634	Male-Female
AL359764.1	0.138443	0.340567	0.955634	Male-Female
PECAM1	-0.493627	0.340578	0.955634	Male-Female
FKTN	-0.0746331	0.340582	0.955634	Male-Female
KPNA7	0.569055	0.34065	0.955728	Male-Female
SERTAD1	-0.177568	0.340721	0.95583	Male-Female
AC007406.3	0.293219	0.340771	0.955875	Male-Female
ARHGEF11	0.106124	0.340825	0.955883	Male-Female
MYO7A	0.306268	0.340888	0.955883	Male-Female
AC011921.1	0.156827	0.340976	0.955883	Male-Female
EMILIN1	-0.192966	0.340981	0.955883	Male-Female
OLFML1	-0.449742	0.340982	0.955883	Male-Female
ZDHHC3	-0.0700279	0.341043	0.955883	Male-Female
AC233296.1	-0.640537	0.341092	0.955883	Male-Female
LINC00847	0.0891847	0.341109	0.955883	Male-Female
SYNJ2	-0.10255	0.341162	0.955883	Male-Female
TBX1	0.540237	0.341206	0.955883	Male-Female
AC084855.2	-0.705029	0.341215	0.955883	Male-Female
ARHGAP24	-0.155751	0.341221	0.955883	Male-Female
AL392172.1	-0.103358	0.341355	0.955883	Male-Female
MEGF10	0.606405	0.341356	0.955883	Male-Female
DHX40	-0.0840991	0.341361	0.955883	Male-Female
AL031963.1	0.645215	0.341404	0.955883	Male-Female
ISM1	0.71275	0.341413	0.955883	Male-Female
LCN12	0.249814	0.341451	0.955883	Male-Female
RABEP2	-0.0641104	0.341466	0.955883	Male-Female
ZNF74	0.0913446	0.341659	0.955883	Male-Female
CLIP3	0.0942212	0.341695	0.955883	Male-Female
SCAF8	-0.0590664	0.34171	0.955883	Male-Female
PRR14	-0.0630051	0.341728	0.955883	Male-Female
TFRC	-0.116716	0.341765	0.955883	Male-Female
AP001469.1	-0.722152	0.341809	0.955883	Male-Female
AL442663.3	-0.193965	0.341811	0.955883	Male-Female
AC024901.1	-0.342	0.341818	0.955883	Male-Female
C8orf48	-0.233972	0.341838	0.955883	Male-Female
ZNF282	-0.0961141	0.341884	0.955883	Male-Female
AL009178.2	0.498164	0.341888	0.955883	Male-Female
SLC35B2	0.0992645	0.341916	0.955883	Male-Female
ACTA2	-0.241289	0.341932	0.955883	Male-Female
FAM50B	0.0730316	0.341967	0.955883	Male-Female
C1orf43	-0.0741099	0.341984	0.955883	Male-Female
AC009403.2	0.236117	0.342016	0.955883	Male-Female
AC233263.6	0.269379	0.342047	0.955883	Male-Female
ARMC2	-0.130173	0.342049	0.955883	Male-Female
LINC02657	-0.304182	0.342114	0.955936	Male-Female
LINC01063	-0.199799	0.342137	0.955936	Male-Female
ARL13B	-0.115459	0.34233	0.956082	Male-Female
CLN8	-0.0964296	0.342362	0.956082	Male-Female
ERCC6L	-0.650736	0.342383	0.956082	Male-Female
CARS	-0.128359	0.342408	0.956082	Male-Female
ISOC1	-0.0784196	0.342422	0.956082	Male-Female
MOSPD2	-0.089389	0.34247	0.956082	Male-Female
IPCEF1	0.507969	0.342552	0.956082	Male-Female
C11orf45	-0.306287	0.342617	0.956082	Male-Female
PCDHGA10	-0.11431	0.342623	0.956082	Male-Female
MARK2	-0.0586717	0.342692	0.956082	Male-Female
GLRX	-0.156221	0.342721	0.956082	Male-Female
MAP2K6	0.170489	0.342723	0.956082	Male-Female
AL391840.1	-0.242587	0.342731	0.956082	Male-Female
CDC34	-0.0772418	0.342784	0.956082	Male-Female
PRMT2	-0.062837	0.34279	0.956082	Male-Female
C3orf35	0.119803	0.342795	0.956082	Male-Female
SNPH	0.150022	0.342876	0.956082	Male-Female
MAP3K19	-0.310249	0.342877	0.956082	Male-Female
AMZ2	0.0673043	0.342907	0.956082	Male-Female
C6orf47	-0.0608654	0.342983	0.956082	Male-Female
AL365356.1	0.660667	0.343018	0.956082	Male-Female
SP4	-0.0753972	0.34303	0.956082	Male-Female
TBXAS1	0.170246	0.343043	0.956082	Male-Female
AF131215.4	0.144474	0.343052	0.956082	Male-Female
ROR1-AS1	0.44176	0.343058	0.956082	Male-Female
AL356608.1	0.555357	0.3431	0.956082	Male-Female
BAG3	-0.21178	0.343122	0.956082	Male-Female
TBCA	-0.0677971	0.343187	0.956082	Male-Female
SMIM27	-0.108293	0.343221	0.956082	Male-Female
DENND2C	-0.126803	0.343299	0.956082	Male-Female
AC024560.3	-0.243368	0.343304	0.956082	Male-Female
SNAP47	-0.0544903	0.343361	0.956082	Male-Female
STARD7	-0.0575126	0.343366	0.956082	Male-Female
AC018809.1	-0.137701	0.343388	0.956082	Male-Female
AC093307.1	-0.158133	0.343396	0.956082	Male-Female
HLA-C	-0.143873	0.343584	0.956123	Male-Female
NDUFS1	0.0584418	0.343591	0.956123	Male-Female
JPH1	-0.153243	0.343597	0.956123	Male-Female
TPH1	-0.201682	0.343607	0.956123	Male-Female
RBMX2	-0.0526215	0.34361	0.956123	Male-Female
ELFN1	0.519283	0.3437	0.956123	Male-Female
AC139491.8	-0.713968	0.343717	0.956123	Male-Female
AC012306.2	-0.163837	0.343735	0.956123	Male-Female
CNKSR3	-0.085931	0.343764	0.956123	Male-Female
GTF2H1	0.0839749	0.343774	0.956123	Male-Female
Z94721.3	0.116859	0.343799	0.956123	Male-Female
LY6H	0.557302	0.343824	0.956123	Male-Female
MPI	-0.0908915	0.343958	0.956401	Male-Female
TAS2R30	-0.174093	0.344052	0.956565	Male-Female
AL161804.1	-0.350579	0.344119	0.956581	Male-Female
AL449403.1	0.579029	0.34415	0.956581	Male-Female
TNPO2	0.0812298	0.344161	0.956581	Male-Female
Z84485.1	0.163612	0.344275	0.956801	Male-Female
NAGK	-0.0785923	0.344318	0.956827	Male-Female
BCL2L14	0.417782	0.344423	0.956987	Male-Female
C2orf66	-0.255933	0.344445	0.956987	Male-Female
TRIM9	0.16185	0.344538	0.957061	Male-Female
ZHX3	-0.0903191	0.344541	0.957061	Male-Female
ATRX	0.0605295	0.344613	0.957167	Male-Female
VEGFD	0.465331	0.344709	0.957276	Male-Female
COL4A5	0.692048	0.344772	0.957276	Male-Female
C2orf69	-0.0563975	0.344829	0.957276	Male-Female
APEX2	-0.0824165	0.344846	0.957276	Male-Female
FAM122C	-0.129592	0.344855	0.957276	Male-Female
MEIG1	0.14777	0.344902	0.957276	Male-Female
ARHGEF3	-0.124463	0.344942	0.957276	Male-Female
AC136604.2	0.743753	0.344947	0.957276	Male-Female
TMTC2	-0.162741	0.344963	0.957276	Male-Female
EPS8L3	0.914368	0.345163	0.957734	Male-Female
LINC02315	0.413705	0.345213	0.957756	Male-Female
MFSD13A	0.102715	0.345252	0.957756	Male-Female
ZNF324B	-0.100819	0.345274	0.957756	Male-Female
METTL14-DT	0.172509	0.345315	0.957772	Male-Female
ZNF821	0.0687241	0.345362	0.957786	Male-Female
MRPS9	0.0793033	0.345419	0.957786	Male-Female
SPATA32	-0.411531	0.345423	0.957786	Male-Female
CCDC80	-0.556401	0.345467	0.957811	Male-Female
ATXN7L3	-0.0828053	0.345518	0.957858	Male-Female
KTN1	-0.0946847	0.345688	0.958039	Male-Female
GTF2IRD2B	-0.0972181	0.345695	0.958039	Male-Female
CD300A	0.520127	0.345707	0.958039	Male-Female
EML5	-0.133703	0.345722	0.958039	Male-Female
CHST6	-0.316671	0.345897	0.958211	Male-Female
KLF9	-0.134881	0.345925	0.958211	Male-Female
AL139241.1	-1.03254	0.345985	0.958211	Male-Female
AC092720.2	0.283385	0.346028	0.958211	Male-Female
TAF4	0.082027	0.346037	0.958211	Male-Female
CLTRN	0.162814	0.346053	0.958211	Male-Female
RASL11A	-0.170124	0.346053	0.958211	Male-Female
ZCCHC24	0.458712	0.346115	0.958211	Male-Female
AC012485.1	-0.530321	0.346205	0.958211	Male-Female
AC068338.2	-0.0929063	0.346265	0.958211	Male-Female
ARID1B	-0.0718106	0.34631	0.958211	Male-Female
AL365295.1	0.367804	0.34632	0.958211	Male-Female
TMEM108-AS1	-1.04325	0.346338	0.958211	Male-Female
HDAC7	0.0985949	0.346338	0.958211	Male-Female
PCDHGB1	-0.267195	0.346364	0.958211	Male-Female
WDCP	0.121863	0.346409	0.958211	Male-Female
AC087491.1	-0.468358	0.346426	0.958211	Male-Female
WARS2-AS1	0.100466	0.346428	0.958211	Male-Female
DXO	0.103726	0.346516	0.958211	Male-Female
AC009090.6	0.279509	0.346517	0.958211	Male-Female
AC079154.1	0.988337	0.346666	0.958211	Male-Female
HIPK1	-0.068276	0.34673	0.958211	Male-Female
EIF3E	0.0717736	0.34674	0.958211	Male-Female
AC139887.2	0.106046	0.346743	0.958211	Male-Female
ENAH	0.229624	0.346756	0.958211	Male-Female
SIGLEC6	0.865649	0.346791	0.958211	Male-Female
POMZP3	-0.242489	0.346803	0.958211	Male-Female
AKT2	-0.0678664	0.346806	0.958211	Male-Female
CASP3	-0.105122	0.346807	0.958211	Male-Female
TIMM8A	-0.108157	0.346872	0.958211	Male-Female
LINC01361	0.409023	0.346894	0.958211	Male-Female
WDR83OS	0.0613994	0.346899	0.958211	Male-Female
TUBA4A	-0.137059	0.346923	0.958211	Male-Female
SPN	0.306081	0.346988	0.958231	Male-Female
PRDM6	0.420352	0.347055	0.958231	Male-Female
FGF11	-0.245432	0.347187	0.958231	Male-Female
OR5AS1	-0.726907	0.34719	0.958231	Male-Female
AC022517.1	0.417887	0.347209	0.958231	Male-Female
ZNF528	-0.108174	0.347274	0.958231	Male-Female
ADGRA2	0.171913	0.347278	0.958231	Male-Female
BEST1	-0.194613	0.347333	0.958231	Male-Female
XKRX	0.872642	0.34735	0.958231	Male-Female
AC104187.1	-0.131029	0.347376	0.958231	Male-Female
AC114546.2	0.778854	0.347397	0.958231	Male-Female
LINC02533	-0.895686	0.347401	0.958231	Male-Female
PRPF40A	0.0557435	0.347413	0.958231	Male-Female
PSMF1	-0.0613643	0.347419	0.958231	Male-Female
ZC2HC1C	0.0970688	0.347461	0.958231	Male-Female
TK1	0.375739	0.34749	0.958231	Male-Female
AC004241.1	-0.20888	0.347518	0.958231	Male-Female
AC020661.1	-0.49886	0.347564	0.958253	Male-Female
AC091588.2	-0.722505	0.347595	0.958253	Male-Female
DDX59	-0.100264	0.347693	0.958428	Male-Female
MOV10L1	0.629853	0.347743	0.958469	Male-Female
TMOD2	0.0672296	0.347848	0.958496	Male-Female
COQ9	0.0793564	0.347877	0.958496	Male-Female
ARHGAP21	0.0990885	0.347883	0.958496	Male-Female
ELMO1	0.201396	0.347891	0.958496	Male-Female
AL136988.1	-0.50399	0.347953	0.958573	Male-Female
LINC02634	0.585368	0.348058	0.958662	Male-Female
KRT7	-0.505778	0.348089	0.958662	Male-Female
AC008667.4	0.564221	0.348089	0.958662	Male-Female
AAK1	-0.0764113	0.348144	0.958717	Male-Female
HR	-0.284429	0.348197	0.958769	Male-Female
SNHG16	0.0879487	0.348265	0.95886	Male-Female
RASGRP3	-0.510903	0.348457	0.958873	Male-Female
CNTF	0.59752	0.348469	0.958873	Male-Female
COX6B1	-0.07315	0.348473	0.958873	Male-Female
PEX10	-0.0668652	0.348487	0.958873	Male-Female
STK19	0.0748005	0.348624	0.958873	Male-Female
ECI2	-0.0974736	0.348644	0.958873	Male-Female
AL360178.1	0.26806	0.348684	0.958873	Male-Female
PET100	-0.125494	0.348686	0.958873	Male-Female
UBL5	-0.0775148	0.348728	0.958873	Male-Female
SATL1	-0.213301	0.348747	0.958873	Male-Female
SLC5A5	-0.96189	0.348876	0.958873	Male-Female
TMEM170A	-0.0665657	0.348912	0.958873	Male-Female
LHB	-0.696602	0.348924	0.958873	Male-Female
FCRLB	0.316632	0.348959	0.958873	Male-Female
PRPF4	-0.0895563	0.348982	0.958873	Male-Female
VPS9D1	0.118015	0.348984	0.958873	Male-Female
AL355347.1	-0.240717	0.348999	0.958873	Male-Female
AL360270.3	0.233352	0.349004	0.958873	Male-Female
DENND5A	-0.0864614	0.349035	0.958873	Male-Female
AC095057.3	0.147825	0.349037	0.958873	Male-Female
AC011445.2	-0.258334	0.349039	0.958873	Male-Female
KCNK6	-0.152192	0.349053	0.958873	Male-Female
AC068726.1	0.688824	0.349156	0.958873	Male-Female
PKIG	-0.0894496	0.349183	0.958873	Male-Female
MAX	-0.060033	0.349212	0.958873	Male-Female
MAEL	0.367724	0.349228	0.958873	Male-Female
INIP	-0.0693735	0.349237	0.958873	Male-Female
AL135908.1	-1.20176	0.34927	0.958873	Male-Female
NME5	0.125275	0.349307	0.958873	Male-Female
AC006511.4	-0.699919	0.349332	0.958873	Male-Female
AC005329.1	0.255288	0.349359	0.958873	Male-Female
MRRF	-0.0799325	0.349376	0.958873	Male-Female
FUZ	0.101534	0.349427	0.958899	Male-Female
LINC02641	-0.569026	0.349513	0.958899	Male-Female
AC239799.1	-0.672168	0.34952	0.958899	Male-Female
ACLY	-0.0765416	0.349529	0.958899	Male-Female
EPS15L1	0.0631233	0.349558	0.958899	Male-Female
SLC41A2	-0.106509	0.349606	0.958937	Male-Female
AP001469.2	-0.605812	0.349665	0.958939	Male-Female
AC011816.2	-0.245217	0.349676	0.958939	Male-Female
AC092794.2	0.501119	0.349826	0.959203	Male-Female
SRPRA	0.0909198	0.349842	0.959203	Male-Female
AL355474.1	0.541317	0.34993	0.959293	Male-Female
AL020995.1	1.04859	0.350039	0.959293	Male-Female
AL589843.1	0.139458	0.350041	0.959293	Male-Female
DOK1	0.0831429	0.350072	0.959293	Male-Female
PEBP1	0.0865573	0.350082	0.959293	Male-Female
TLR7	-0.574428	0.350094	0.959293	Male-Female
AC016042.1	0.354642	0.350117	0.959293	Male-Female
SNRNP25	-0.0938987	0.350265	0.959605	Male-Female
FAM87A	0.807907	0.350429	0.959907	Male-Female
CLRN3	1.29995	0.350509	0.959907	Male-Female
GYG1	-0.0715389	0.350522	0.959907	Male-Female
C1orf195	-1.01894	0.350544	0.959907	Male-Female
HINT3	-0.0532776	0.350552	0.959907	Male-Female
PSTK	0.0896476	0.350583	0.959907	Male-Female
SUMO2	-0.0587406	0.350648	0.959991	Male-Female
MDC1-AS1	0.486277	0.350778	0.960022	Male-Female
SAMD8	0.0715849	0.350799	0.960022	Male-Female
SLC13A4	-0.421924	0.35082	0.960022	Male-Female
TRPC6	-0.477422	0.350841	0.960022	Male-Female
FAM189A2	-0.319645	0.350894	0.960022	Male-Female
MAPK3	-0.0762034	0.350946	0.960022	Male-Female
EFNA5	-0.117757	0.350978	0.960022	Male-Female
PRR15L	-0.32638	0.350995	0.960022	Male-Female
FAM20C	0.0847898	0.35108	0.960022	Male-Female
STX8	-0.0731778	0.351088	0.960022	Male-Female
C5orf46	-0.752273	0.351215	0.960022	Male-Female
NUDT13	0.157826	0.35122	0.960022	Male-Female
ROCK1	-0.055836	0.351238	0.960022	Male-Female
SIGMAR1	0.0867324	0.351253	0.960022	Male-Female
C16orf70	-0.0846963	0.351253	0.960022	Male-Female
EIF6	-0.101334	0.351272	0.960022	Male-Female
RTTN	-0.110923	0.3513	0.960022	Male-Female
MAST2	-0.0966547	0.351328	0.960022	Male-Female
SERAC1	0.0708076	0.351332	0.960022	Male-Female
RBP1	0.089498	0.351352	0.960022	Male-Female
SPG21	-0.0911692	0.351549	0.960395	Male-Female
TLDC2	0.255533	0.351558	0.960395	Male-Female
AC021701.1	0.264817	0.351612	0.960446	Male-Female
ADIRF-AS1	-0.212522	0.351666	0.960446	Male-Female
ATG14	0.109247	0.35168	0.960446	Male-Female
C11orf16	0.593112	0.351922	0.961011	Male-Female
ZNF385B	-0.419589	0.352027	0.961133	Male-Female
AL008721.1	0.551426	0.352035	0.961133	Male-Female
GXYLT1	-0.0875996	0.352133	0.961247	Male-Female
CERCAM	0.154652	0.352178	0.961247	Male-Female
AC025430.1	1.1645	0.352195	0.961247	Male-Female
BCAS4	0.100311	0.352216	0.961247	Male-Female
TSN	-0.0617528	0.352373	0.96132	Male-Female
AC006372.1	0.575161	0.352402	0.96132	Male-Female
LINC02550	-0.38174	0.352426	0.96132	Male-Female
AL133299.1	0.542601	0.35249	0.96132	Male-Female
TBC1D26	0.365559	0.352505	0.96132	Male-Female
ZNF445	0.0834152	0.352506	0.96132	Male-Female
ACRBP	0.169948	0.352543	0.96132	Male-Female
AC010761.2	-0.314692	0.352551	0.96132	Male-Female
GRK5	-0.192652	0.352582	0.96132	Male-Female
ZSCAN9	-0.0918222	0.352589	0.96132	Male-Female
KPTN	-0.0899088	0.352686	0.961329	Male-Female
AC026341.2	-0.84048	0.352692	0.961329	Male-Female
IPO4	-0.107203	0.352746	0.961329	Male-Female
GK	0.169107	0.352772	0.961329	Male-Female
IQSEC1	0.114763	0.352904	0.961329	Male-Female
C20orf202	0.277692	0.353017	0.961329	Male-Female
MRAP2	0.082611	0.353116	0.961329	Male-Female
CDCA3	0.143736	0.353121	0.961329	Male-Female
PTPRM	-0.139183	0.353158	0.961329	Male-Female
UBE2L3	-0.0735307	0.353163	0.961329	Male-Female
ZG16B	-0.460141	0.353196	0.961329	Male-Female
SIAE	0.129546	0.353201	0.961329	Male-Female
AP005205.2	-0.480486	0.353214	0.961329	Male-Female
AC012673.1	0.292919	0.35324	0.961329	Male-Female
DSCAML1	-0.119098	0.353256	0.961329	Male-Female
ZNF835	0.151324	0.353261	0.961329	Male-Female
RUBCN	-0.073487	0.353291	0.961329	Male-Female
PAIP1	0.0587785	0.353334	0.961329	Male-Female
CEP112	0.0888968	0.353377	0.961329	Male-Female
INAVA	-0.366224	0.353377	0.961329	Male-Female
AC078777.1	-0.956676	0.353434	0.961329	Male-Female
FAM209B	-0.240944	0.353525	0.961329	Male-Female
HSPB9	-0.148867	0.353531	0.961329	Male-Female
EML2	0.0833179	0.353536	0.961329	Male-Female
ZNF80	-0.57213	0.353569	0.961329	Male-Female
HECTD3	-0.0986337	0.35359	0.961329	Male-Female
GTF2H2	0.16819	0.353626	0.961329	Male-Female
DNM3-IT1	0.427529	0.353717	0.961329	Male-Female
FNDC1	-0.549636	0.353719	0.961329	Male-Female
ANPEP	0.492538	0.353735	0.961329	Male-Female
AC092279.1	0.103789	0.353749	0.961329	Male-Female
AC117386.2	0.675602	0.353821	0.961329	Male-Female
GALNT6	0.260971	0.353851	0.961329	Male-Female
CCDC84-DT	0.198366	0.353878	0.961329	Male-Female
PPARA	-0.0953026	0.353881	0.961329	Male-Female
LINC01553	0.11006	0.353883	0.961329	Male-Female
TRIM62	-0.123911	0.353896	0.961329	Male-Female
AL591167.1	-0.795191	0.353938	0.961329	Male-Female
AL445985.2	0.69482	0.353959	0.961329	Male-Female
AQP6	-0.990994	0.353979	0.961329	Male-Female
ZNF165	-0.211439	0.354061	0.961405	Male-Female
S100A9	-0.620025	0.354166	0.961405	Male-Female
RBKS	-0.102465	0.354188	0.961405	Male-Female
AC083805.1	-0.311468	0.354215	0.961405	Male-Female
CAMSAP3	-0.0827541	0.354229	0.961405	Male-Female
ILDR1	-0.276237	0.354259	0.961405	Male-Female
DDX18	-0.0773351	0.354272	0.961405	Male-Female
ADAMTS8	-0.336901	0.354284	0.961405	Male-Female
TTC9B	0.354594	0.354358	0.961513	Male-Female
SALL2	0.120981	0.35446	0.961694	Male-Female
HEATR5B	-0.0579118	0.35454	0.961817	Male-Female
CDC14B	0.0793477	0.354632	0.961886	Male-Female
RUSC2	0.105706	0.354638	0.961886	Male-Female
AC002480.2	-0.554949	0.354681	0.961886	Male-Female
BTG3-AS1	0.190057	0.354715	0.961886	Male-Female
AC025887.2	1.24858	0.354739	0.961886	Male-Female
FYTTD1	-0.0591936	0.354784	0.961904	Male-Female
AL390719.3	0.699871	0.354815	0.961904	Male-Female
TMEM178B	0.14361	0.354939	0.96192	Male-Female
AC093690.1	-0.131706	0.354948	0.96192	Male-Female
LPP	-0.0709239	0.354972	0.96192	Male-Female
CPLANE2	-0.0977588	0.354979	0.96192	Male-Female
GLIDR	0.143424	0.354994	0.96192	Male-Female
DENND6B	0.113154	0.355029	0.961921	Male-Female
NAALAD2	0.977627	0.355139	0.961967	Male-Female
AC104389.5	0.302262	0.355185	0.961967	Male-Female
NHLRC1	-0.120576	0.355195	0.961967	Male-Female
HNF4A	-0.0982374	0.355226	0.961967	Male-Female
NTM	-0.499502	0.355236	0.961967	Male-Female
AP004147.1	0.568059	0.355254	0.961967	Male-Female
KIRREL1	-0.373916	0.355299	0.961995	Male-Female
LRRTM1	0.548528	0.355427	0.962196	Male-Female
POPDC3	0.100162	0.35545	0.962196	Male-Female
PDE1C	0.531924	0.355493	0.962196	Male-Female
NIBAN3	0.598819	0.355522	0.962196	Male-Female
LINC02721	-0.542534	0.355573	0.962196	Male-Female
HS3ST5	-0.330099	0.355648	0.962196	Male-Female
AC006538.1	0.191721	0.355677	0.962196	Male-Female
SFMBT1	0.0622388	0.35568	0.962196	Male-Female
AL157700.1	-0.323862	0.35571	0.962196	Male-Female
AC079174.2	0.142079	0.355754	0.962196	Male-Female
TMEM169	-0.12051	0.355755	0.962196	Male-Female
STEAP3	-0.467245	0.355842	0.962337	Male-Female
DIRC3	-0.346786	0.355975	0.962486	Male-Female
NEURL1B	0.185847	0.355978	0.962486	Male-Female
EIF2B2	0.0754353	0.356001	0.962486	Male-Female
RPL10A	0.0655292	0.356136	0.962757	Male-Female
STON1	-0.184891	0.356204	0.962849	Male-Female
AC099850.1	-0.193481	0.356322	0.962992	Male-Female
CENPBD1	0.0614648	0.356403	0.962992	Male-Female
SLC39A1	-0.133215	0.356421	0.962992	Male-Female
BCL6B	-0.503853	0.356424	0.962992	Male-Female
LRRC15	-0.129854	0.356431	0.962992	Male-Female
CPNE8-AS1	-0.17258	0.356512	0.963075	Male-Female
UNC50	0.0707859	0.356556	0.963075	Male-Female
PRORP	-0.0992667	0.356624	0.963075	Male-Female
AL360015.1	-0.897391	0.356669	0.963075	Male-Female
STX2	-0.07892	0.356698	0.963075	Male-Female
ITPKB	0.422407	0.356699	0.963075	Male-Female
AC021739.4	0.465864	0.356705	0.963075	Male-Female
AL161431.1	0.790421	0.356823	0.963202	Male-Female
AC107952.2	-0.166154	0.35684	0.963202	Male-Female
CACNG8	0.571648	0.356863	0.963202	Male-Female
RASSF8-AS1	0.0914365	0.35694	0.963202	Male-Female
AQP9	0.503199	0.35696	0.963202	Male-Female
CCDC69	0.222582	0.356999	0.963202	Male-Female
AL355388.2	0.481366	0.357009	0.963202	Male-Female
MYLIP	-0.118717	0.35703	0.963202	Male-Female
AC005280.1	0.214251	0.357179	0.963511	Male-Female
AC093151.8	1.45895	0.357325	0.963723	Male-Female
AC099522.2	0.123435	0.357409	0.963723	Male-Female
AL355334.2	0.166516	0.357482	0.963723	Male-Female
MATN2	0.205074	0.357489	0.963723	Male-Female
TMPRSS13	-0.347642	0.357493	0.963723	Male-Female
LINC02586	-0.227229	0.35751	0.963723	Male-Female
SPECC1	0.221698	0.357524	0.963723	Male-Female
NUDC	-0.0786887	0.357535	0.963723	Male-Female
AC011491.2	0.815516	0.357631	0.963887	Male-Female
PWWP3A	-0.0744043	0.35773	0.963969	Male-Female
BEST4	0.218975	0.357765	0.963969	Male-Female
MALAT1	-0.0821574	0.357771	0.963969	Male-Female
DUSP8	-0.0724478	0.3578	0.963969	Male-Female
IL17RB	-0.177176	0.357891	0.964053	Male-Female
AP002381.2	-0.132783	0.357904	0.964053	Male-Female
PPP3R2	0.475107	0.357936	0.964053	Male-Female
PTGER4	0.173272	0.35801	0.96416	Male-Female
AC112236.1	-0.727952	0.358068	0.964175	Male-Female
FREM3	0.530817	0.358085	0.964175	Male-Female
MCM3AP	-0.0550216	0.358263	0.964481	Male-Female
ZBTB10	-0.0789872	0.35828	0.964481	Male-Female
CCDC12	-0.0494921	0.358317	0.964481	Male-Female
NHLRC4	0.672778	0.358362	0.964481	Male-Female
AHI1	0.0719062	0.358373	0.964481	Male-Female
TWNK	-0.144534	0.358437	0.964546	Male-Female
AC010255.3	0.566423	0.358469	0.964546	Male-Female
MRPL53	-0.100877	0.358502	0.964546	Male-Female
AP000424.1	-0.489262	0.358582	0.964669	Male-Female
SLC7A14	0.069586	0.358669	0.964809	Male-Female
AC008686.1	0.386682	0.358703	0.964809	Male-Female
AC092119.3	0.191418	0.358902	0.964856	Male-Female
AD001527.1	-0.151485	0.358912	0.964856	Male-Female
AL359764.3	-0.151485	0.358912	0.964856	Male-Female
IQCJ	-0.151485	0.358912	0.964856	Male-Female
RNF182	-0.188801	0.358913	0.964856	Male-Female
AC011466.1	0.264722	0.35893	0.964856	Male-Female
ARHGEF16	-0.0916602	0.358987	0.964874	Male-Female
TET2	-0.0670369	0.359006	0.964874	Male-Female
AC068282.2	-0.278913	0.359182	0.964971	Male-Female
KCNH5	-0.592776	0.359202	0.964971	Male-Female
LSMEM1	-0.203458	0.359246	0.964971	Male-Female
PKP3	-0.0944298	0.359256	0.964971	Male-Female
ME2	0.0663499	0.359268	0.964971	Male-Female
ZNF343	0.101369	0.359276	0.964971	Male-Female
AC063944.3	-0.519387	0.35932	0.964971	Male-Female
FFAR4	-0.388936	0.35932	0.964971	Male-Female
DCTN1	-0.0532584	0.359414	0.965079	Male-Female
EP300	0.0564518	0.359489	0.965079	Male-Female
TEAD1	-0.0740199	0.359494	0.965079	Male-Female
AC007390.2	0.100651	0.359499	0.965079	Male-Female
ADM	-0.284374	0.359576	0.96519	Male-Female
TRIO	0.0642596	0.359675	0.965269	Male-Female
GPR137B	-0.0892009	0.359676	0.965269	Male-Female
SNX17	-0.065944	0.35971	0.965269	Male-Female
ATP1B3-AS1	-0.754393	0.359823	0.965312	Male-Female
ANKRD62P1-PARP4P3	-1.02241	0.359918	0.965312	Male-Female
LINC01534	0.116792	0.35998	0.965312	Male-Female
LINC00973	1.20539	0.360027	0.965312	Male-Female
C18orf25	-0.0731531	0.360031	0.965312	Male-Female
ZNF335	-0.085514	0.360094	0.965312	Male-Female
METRN	0.159069	0.360152	0.965312	Male-Female
LINC01278	0.0626983	0.360212	0.965312	Male-Female
PTPN4	0.0552298	0.360238	0.965312	Male-Female
AC090907.3	0.610989	0.360238	0.965312	Male-Female
HAGLR	-0.63732	0.360256	0.965312	Male-Female
AC131953.2	-0.578205	0.360283	0.965312	Male-Female
PCAT19	-0.704337	0.360333	0.965312	Male-Female
AARD	-0.148218	0.360356	0.965312	Male-Female
AC074032.1	0.0844353	0.360393	0.965312	Male-Female
DLD	0.0737891	0.3604	0.965312	Male-Female
MYT1	0.113629	0.360427	0.965312	Male-Female
BEST3	0.537387	0.360438	0.965312	Male-Female
FMO3	0.764548	0.360495	0.965312	Male-Female
ALG2	-0.0712596	0.360558	0.965312	Male-Female
CHL1-AS2	0.502563	0.360562	0.965312	Male-Female
AC090617.3	-0.419457	0.360563	0.965312	Male-Female
PGM5P3-AS1	0.663229	0.360579	0.965312	Male-Female
WASHC1	-0.0898005	0.360652	0.965312	Male-Female
PYCR3	-0.149113	0.360684	0.965312	Male-Female
FBXO45	-0.0676412	0.360693	0.965312	Male-Female
AC084024.4	0.412737	0.360694	0.965312	Male-Female
KCNMA1	-0.103351	0.3607	0.965312	Male-Female
WDR37	-0.0831095	0.360931	0.965617	Male-Female
USP46	0.0984053	0.360943	0.965617	Male-Female
CHMP6	-0.0790667	0.360988	0.965617	Male-Female
AL118511.2	0.612789	0.361003	0.965617	Male-Female
HDHD2	0.0729681	0.361004	0.965617	Male-Female
S1PR5	0.611815	0.361049	0.965617	Male-Female
AL590133.1	-0.706023	0.361058	0.965617	Male-Female
LINC002481	-0.350084	0.361217	0.965827	Male-Female
JRK	0.0959468	0.361228	0.965827	Male-Female
EPPK1	-0.20836	0.361241	0.965827	Male-Female
XRRA1	0.152789	0.361324	0.965834	Male-Female
KXD1	-0.0709466	0.361442	0.965834	Male-Female
AC007405.3	0.0834437	0.361481	0.965834	Male-Female
SLC23A3	0.227535	0.361483	0.965834	Male-Female
ANKRD62	0.407004	0.361484	0.965834	Male-Female
KRT15	-0.409629	0.3615	0.965834	Male-Female
ACSM5	-0.868959	0.361506	0.965834	Male-Female
AC006064.2	-0.1623	0.361522	0.965834	Male-Female
MRPS17	-0.0766941	0.361583	0.965905	Male-Female
ATP6V1H	0.0596671	0.361653	0.965933	Male-Female
AC103724.3	-0.785912	0.361698	0.965933	Male-Female
LRP8	-0.148062	0.36173	0.965933	Male-Female
SCYL1	0.0890889	0.361736	0.965933	Male-Female
LRRC39	0.378188	0.361768	0.965933	Male-Female
PSMD5	0.0623177	0.361884	0.966089	Male-Female
VPS41	0.0897069	0.3619	0.966089	Male-Female
GIT1	0.0794692	0.361931	0.966089	Male-Female
EEF1AKMT3	-0.0993833	0.362062	0.966328	Male-Female
RRH	0.34551	0.362103	0.966328	Male-Female
DCTPP1	-0.100577	0.362125	0.966328	Male-Female
IPMK	-0.0868936	0.362216	0.966401	Male-Female
MDM4	-0.0574649	0.362222	0.966401	Male-Female
AL162456.1	-0.478725	0.362316	0.966422	Male-Female
RASGRF2-AS1	-0.724524	0.362316	0.966422	Male-Female
LINC01962	0.35588	0.362342	0.966422	Male-Female
TYK2	-0.0919375	0.362369	0.966422	Male-Female
SLC35D1	0.0989318	0.362465	0.966486	Male-Female
ACER2	-0.223388	0.362468	0.966486	Male-Female
LIPC	-0.200155	0.362574	0.966486	Male-Female
LINC01730	-0.364149	0.36264	0.966486	Male-Female
AL691432.2	-0.0987341	0.362717	0.966486	Male-Female
AC130307.1	0.475938	0.362719	0.966486	Male-Female
CSK	-0.0911591	0.362734	0.966486	Male-Female
CASC19	-0.363169	0.362734	0.966486	Male-Female
DDX19A	0.0566001	0.362766	0.966486	Male-Female
SCRG1	0.20718	0.362799	0.966486	Male-Female
AC004816.1	0.0739624	0.362806	0.966486	Male-Female
RIT1	-0.0804098	0.362833	0.966486	Male-Female
ST6GALNAC4	-0.0946501	0.362846	0.966486	Male-Female
NOC3L	-0.127704	0.362977	0.966584	Male-Female
MPZL1	-0.0923943	0.363059	0.966584	Male-Female
PROZ	1.31327	0.363066	0.966584	Male-Female
RHOQ	-0.187199	0.363214	0.966584	Male-Female
TOMM70	0.0450889	0.363237	0.966584	Male-Female
U2AF1L4	0.0709674	0.363261	0.966584	Male-Female
AC126175.2	0.350902	0.363291	0.966584	Male-Female
SHLD2	-0.0781741	0.363322	0.966584	Male-Female
USP30-AS1	-0.278371	0.363324	0.966584	Male-Female
YLPM1	0.0601601	0.363369	0.966584	Male-Female
ELMOD2	-0.0705271	0.363379	0.966584	Male-Female
GRID2IP	-0.240751	0.363415	0.966584	Male-Female
PREB	-0.0800711	0.363438	0.966584	Male-Female
Z98885.2	-0.438312	0.363447	0.966584	Male-Female
TEF	-0.172247	0.363534	0.966584	Male-Female
DUSP9	-0.554532	0.363555	0.966584	Male-Female
SIGLEC10	-0.398455	0.363557	0.966584	Male-Female
PAK3	-0.119205	0.363587	0.966584	Male-Female
NSMCE4A	0.0706986	0.36359	0.966584	Male-Female
FAM234A	0.0880279	0.363592	0.966584	Male-Female
ACSM2A	0.942906	0.363631	0.966584	Male-Female
PKDREJ	0.471551	0.363649	0.966584	Male-Female
ARFRP1	-0.0646534	0.363697	0.966619	Male-Female
LINC02397	0.392266	0.363876	0.966691	Male-Female
TREH	-0.388702	0.363908	0.966691	Male-Female
KRT222	-0.0832593	0.363914	0.966691	Male-Female
CEP63	0.0607985	0.363917	0.966691	Male-Female
MMRN1	0.179683	0.363929	0.966691	Male-Female
ZNF33A	0.0702442	0.363952	0.966691	Male-Female
CEP83	-0.0892688	0.363971	0.966691	Male-Female
PIK3AP1	0.23375	0.364003	0.966691	Male-Female
SLC39A10	-0.0824837	0.364182	0.966922	Male-Female
AC020558.1	-0.456366	0.364189	0.966922	Male-Female
AC087742.1	-0.434112	0.364195	0.966922	Male-Female
AC104964.3	0.218729	0.364244	0.966959	Male-Female
MYCBP2	0.055968	0.36428	0.966963	Male-Female
SYS1	-0.0727268	0.364451	0.967159	Male-Female
TIGIT	0.920581	0.364452	0.967159	Male-Female
SFT2D1	-0.0809832	0.364459	0.967159	Male-Female
ANKRD65	-0.0665209	0.364495	0.967164	Male-Female
MAB21L3	0.639559	0.364661	0.967424	Male-Female
ZNF215	-0.532376	0.364807	0.967424	Male-Female
ASB11	-0.643792	0.364836	0.967424	Male-Female
ZDHHC20	-0.0786127	0.3649	0.967424	Male-Female
PGRMC2	-0.05541	0.364923	0.967424	Male-Female
ARHGEF26	-0.111328	0.364958	0.967424	Male-Female
AC016747.3	0.321491	0.365047	0.967424	Male-Female
FCER1G	0.717503	0.365067	0.967424	Male-Female
AC046129.1	0.55352	0.365152	0.967424	Male-Female
NUDT2	0.10544	0.365205	0.967424	Male-Female
AC022973.4	-0.724503	0.36524	0.967424	Male-Female
NEURL2	-0.12165	0.365259	0.967424	Male-Female
APBB1IP	0.542734	0.365263	0.967424	Male-Female
GOLGA8R	0.159392	0.365268	0.967424	Male-Female
MARS	-0.104669	0.365316	0.967424	Male-Female
AC006141.1	0.120042	0.365332	0.967424	Male-Female
UBXN10	0.168104	0.365339	0.967424	Male-Female
SPC24	0.470411	0.365397	0.967424	Male-Female
AVPR1A	-0.661066	0.365413	0.967424	Male-Female
MRS2	0.058993	0.365443	0.967424	Male-Female
AC126118.1	0.212718	0.365448	0.967424	Male-Female
TBC1D2	0.117961	0.365451	0.967424	Male-Female
SCRN3	-0.0676579	0.365466	0.967424	Male-Female
PAQR8	-0.10892	0.365485	0.967424	Male-Female
SAMD10	0.112253	0.365509	0.967424	Male-Female
AC067750.1	0.129188	0.365578	0.967424	Male-Female
GLTP	-0.0745063	0.365623	0.967424	Male-Female
REXO2	0.0658877	0.365628	0.967424	Male-Female
CCDC196	0.590169	0.365649	0.967424	Male-Female
AC138356.3	0.627185	0.365696	0.967424	Male-Female
SYNCRIP	-0.0494317	0.365786	0.967424	Male-Female
AP000255.1	-0.373326	0.365812	0.967424	Male-Female
PARVG	0.590826	0.365842	0.967424	Male-Female
AL450270.1	-0.766536	0.365858	0.967424	Male-Female
ESPN	0.839794	0.365885	0.967424	Male-Female
LINC02535	-0.154486	0.365946	0.967424	Male-Female
AC069281.1	0.280964	0.365978	0.967424	Male-Female
CALHM3	-0.775767	0.366003	0.967424	Male-Female
SPATA24	-0.107276	0.366005	0.967424	Male-Female
AL807752.2	-0.680773	0.366015	0.967424	Male-Female
AC008764.7	0.192049	0.366023	0.967424	Male-Female
AL109811.1	0.213174	0.366165	0.967495	Male-Female
LINC01422	0.23421	0.366173	0.967495	Male-Female
SLC16A3	-0.366577	0.366193	0.967495	Male-Female
MTX2	-0.0778368	0.366232	0.967495	Male-Female
DNER	0.189943	0.366235	0.967495	Male-Female
LINC02803	0.490395	0.366259	0.967495	Male-Female
PTER	-0.0638668	0.366387	0.967662	Male-Female
AC004233.3	-0.291	0.366413	0.967662	Male-Female
IQGAP1	-0.0836992	0.366427	0.967662	Male-Female
CWF19L1	-0.0769517	0.366522	0.967807	Male-Female
SPAG7	-0.0692152	0.366552	0.967807	Male-Female
CAPN9	0.562621	0.3666	0.967842	Male-Female
ZNF112	0.105365	0.366659	0.967905	Male-Female
TRIM26	-0.0677631	0.366717	0.967933	Male-Female
AL121956.6	0.278264	0.366744	0.967933	Male-Female
DLG5	-0.0811798	0.366774	0.967933	Male-Female
AC131009.3	-0.265695	0.366896	0.968114	Male-Female
HNRNPF	-0.0821342	0.366939	0.968114	Male-Female
AC005358.2	-0.623088	0.366994	0.968114	Male-Female
AP003419.2	-0.359252	0.367009	0.968114	Male-Female
SOHLH2	0.788277	0.367017	0.968114	Male-Female
ZNF84	0.0744939	0.367156	0.96826	Male-Female
KLHL15	-0.0723872	0.367156	0.96826	Male-Female
SCNN1B	-0.517445	0.367177	0.96826	Male-Female
TRIP13	0.245111	0.367265	0.968289	Male-Female
IL5RA	0.355354	0.367281	0.968289	Male-Female
MSL3	-0.0855157	0.367293	0.968289	Male-Female
MAPK9	0.0571911	0.367382	0.96836	Male-Female
ADGRL4	0.483324	0.367435	0.96836	Male-Female
MS4A14	0.353891	0.367456	0.96836	Male-Female
AC092445.1	0.165826	0.367462	0.96836	Male-Female
RFC4	0.0874483	0.367559	0.96836	Male-Female
AL359878.1	0.15149	0.367592	0.96836	Male-Female
LINC00632	0.264012	0.367641	0.96836	Male-Female
DRC3	0.132016	0.367692	0.96836	Male-Female
FADS1	0.0873561	0.367799	0.96836	Male-Female
LBX2-AS1	0.337992	0.3678	0.96836	Male-Female
AL359511.3	-0.13488	0.367833	0.96836	Male-Female
C1RL-AS1	0.168292	0.367835	0.96836	Male-Female
AC007686.4	0.604914	0.36784	0.96836	Male-Female
SNUPN	-0.0714136	0.367842	0.96836	Male-Female
ZNF92	-0.0785418	0.367843	0.96836	Male-Female
DHDDS	-0.0777679	0.367952	0.968517	Male-Female
GARS	-0.103853	0.367985	0.968517	Male-Female
AC069234.5	-0.516719	0.368008	0.968517	Male-Female
UGT2B11	-0.353594	0.368122	0.968666	Male-Female
AC133528.1	0.462886	0.368194	0.968666	Male-Female
IGF2BP3	0.54844	0.3682	0.968666	Male-Female
NPAS2	0.0997718	0.368204	0.968666	Male-Female
DLGAP1-AS3	0.482925	0.368336	0.968673	Male-Female
AC127024.6	0.188315	0.36837	0.968673	Male-Female
AF064860.2	0.353264	0.368419	0.968673	Male-Female
N4BP1	0.0620816	0.368465	0.968673	Male-Female
ZNF503-AS2	-0.121596	0.368477	0.968673	Male-Female
AL078587.2	-0.196061	0.368481	0.968673	Male-Female
MRM1	0.111906	0.368494	0.968673	Male-Female
ADGRD2	0.982314	0.368502	0.968673	Male-Female
SLC5A4-AS1	0.368925	0.368521	0.968673	Male-Female
SEL1L3	0.140554	0.368595	0.968694	Male-Female
HGF	-0.384918	0.368599	0.968694	Male-Female
AL139275.2	-0.690641	0.368677	0.968796	Male-Female
RPS5	0.068369	0.368738	0.968796	Male-Female
PDK3	-0.0785024	0.368778	0.968796	Male-Female
PXMP4	-0.0696772	0.368806	0.968796	Male-Female
CHD4	0.0727227	0.368812	0.968796	Male-Female
TEX261	-0.0636925	0.368879	0.968827	Male-Female
VPS39	0.084077	0.368903	0.968827	Male-Female
DANT2	0.348291	0.368942	0.968827	Male-Female
TTLL6	0.171547	0.368964	0.968827	Male-Female
AL033384.1	-0.263519	0.36908	0.969009	Male-Female
CEP68	-0.0663746	0.369103	0.969009	Male-Female
ASCL5	-0.34318	0.36935	0.969509	Male-Female
RPUSD2	-0.0759113	0.369392	0.969509	Male-Female
C1QL4	0.643816	0.369425	0.969509	Male-Female
EXOC3-AS1	-0.0856479	0.369433	0.969509	Male-Female
GCK	-0.126568	0.369489	0.969562	Male-Female
ZBTB14	0.0841563	0.369547	0.969625	Male-Female
COL1A1	-0.537946	0.369687	0.969729	Male-Female
LINC02583	-0.726147	0.369696	0.969729	Male-Female
CD44	0.183719	0.369738	0.969729	Male-Female
HSF2	0.0743691	0.369738	0.969729	Male-Female
ENPP1	-0.0864255	0.369762	0.969729	Male-Female
LINC01885	0.238689	0.369877	0.969812	Male-Female
TMEM256	-0.102752	0.36995	0.969812	Male-Female
SEMA6A-AS2	0.248755	0.369978	0.969812	Male-Female
MAP2K7	0.0755701	0.369985	0.969812	Male-Female
FKBP1C	-0.364126	0.370012	0.969812	Male-Female
ASB15	-0.451598	0.370045	0.969812	Male-Female
PLEKHS1	0.455663	0.370063	0.969812	Male-Female
AC099791.2	0.113966	0.370131	0.969812	Male-Female
WDR45	0.076953	0.370144	0.969812	Male-Female
VPREB3	0.24793	0.370178	0.969812	Male-Female
AL355377.4	0.237502	0.370178	0.969812	Male-Female
ARPC5	-0.0967903	0.370293	0.969936	Male-Female
C1orf158	-0.256425	0.370357	0.969936	Male-Female
AL035252.2	0.685368	0.370365	0.969936	Male-Female
OAS2	-0.501021	0.370494	0.969936	Male-Female
FABP4	-0.500795	0.370499	0.969936	Male-Female
SGTA	-0.0581405	0.370519	0.969936	Male-Female
INKA2	0.0867931	0.370596	0.969936	Male-Female
GTSF1	1.55797	0.370596	0.969936	Male-Female
CECR3	-0.485056	0.370642	0.969936	Male-Female
AL513327.1	-0.554101	0.370642	0.969936	Male-Female
AL596214.1	0.196912	0.370644	0.969936	Male-Female
COX15	-0.0580183	0.370645	0.969936	Male-Female
KIAA0232	0.058383	0.370799	0.970247	Male-Female
HEPH	0.795015	0.370875	0.970354	Male-Female
AL031768.2	-0.639039	0.370921	0.970384	Male-Female
AL162171.1	0.2444	0.370994	0.970482	Male-Female
LINC02018	-0.129053	0.371074	0.970522	Male-Female
AK9	0.0674899	0.371079	0.970522	Male-Female
AC008764.3	0.369272	0.371187	0.970713	Male-Female
ARMCX5-GPRASP2	0.0870693	0.371243	0.970714	Male-Female
ZXDB	-0.104573	0.37134	0.970714	Male-Female
AC006305.1	0.523275	0.37136	0.970714	Male-Female
MSANTD3	-0.134001	0.371384	0.970714	Male-Female
OXSM	-0.0959975	0.371427	0.970714	Male-Female
FAM155A	-0.165471	0.371456	0.970714	Male-Female
ZUP1	0.0898967	0.371614	0.970714	Male-Female
AL139289.1	-0.931979	0.371664	0.970714	Male-Female
FBXW10	0.604191	0.371735	0.970714	Male-Female
PIK3IP1	0.173333	0.371776	0.970714	Male-Female
GSTK1	0.0960657	0.371822	0.970714	Male-Female
TASP1	-0.0811295	0.37183	0.970714	Male-Female
FGB	-0.505718	0.371891	0.970714	Male-Female
AC087386.1	-0.431845	0.371908	0.970714	Male-Female
PROP1	1.37378	0.371942	0.970714	Male-Female
CHPT1	0.118212	0.371948	0.970714	Male-Female
LINC00689	0.459302	0.372032	0.970714	Male-Female
AC025062.3	0.212047	0.372038	0.970714	Male-Female
AL732314.4	-0.35367	0.372105	0.970714	Male-Female
PDZD7	0.158003	0.372121	0.970714	Male-Female
C9orf85	-0.0802319	0.372136	0.970714	Male-Female
TTPA	0.571428	0.372193	0.970714	Male-Female
AC138207.9	0.683678	0.372197	0.970714	Male-Female
SMAD7	-0.116346	0.372217	0.970714	Male-Female
GAS6-DT	0.707374	0.37222	0.970714	Male-Female
LINC01208	-0.249197	0.372225	0.970714	Male-Female
CINP	-0.0555436	0.372248	0.970714	Male-Female
ABCE1	-0.0733369	0.372285	0.970714	Male-Female
GATA6-AS1	0.121018	0.372285	0.970714	Male-Female
FBLN7	0.182916	0.372297	0.970714	Male-Female
LINC02757	0.486084	0.372319	0.970714	Male-Female
ORMDL3	0.0738237	0.372333	0.970714	Male-Female
SRPX	-0.35352	0.372348	0.970714	Male-Female
CTPS2	0.0883963	0.372377	0.970714	Male-Female
AL583856.2	0.20282	0.37254	0.970923	Male-Female
MAP3K9	-0.086721	0.372562	0.970923	Male-Female
PFDN6	-0.0803801	0.372567	0.970923	Male-Female
MRPL42	-0.0672134	0.372628	0.970923	Male-Female
FANCF	-0.0936948	0.372654	0.970923	Male-Female
SNX13	0.053525	0.372667	0.970923	Male-Female
APBA3	-0.0951903	0.372746	0.971036	Male-Female
TSC2	-0.0827459	0.372798	0.971074	Male-Female
MBD1	-0.061286	0.37283	0.971074	Male-Female
ITPA	-0.0750352	0.373034	0.971513	Male-Female
BNIP3	-0.114012	0.37312	0.971537	Male-Female
SLC1A3	-0.523493	0.373124	0.971537	Male-Female
CNTN2	-0.229447	0.373148	0.971537	Male-Female
TTC25	-0.126039	0.373189	0.971542	Male-Female
MUC20	0.193109	0.373279	0.971542	Male-Female
LINC01772	0.161725	0.373279	0.971542	Male-Female
BORA	0.164564	0.37329	0.971542	Male-Female
AC012447.1	-0.618883	0.373341	0.971583	Male-Female
ASB5	-0.690687	0.373424	0.971707	Male-Female
GIHCG	0.0687354	0.373518	0.971714	Male-Female
IDH3B	0.0744163	0.373541	0.971714	Male-Female
HS3ST3A1	0.261488	0.373542	0.971714	Male-Female
AC005355.1	0.663002	0.373578	0.971714	Male-Female
MKKS	-0.0754641	0.373601	0.971714	Male-Female
ELOA-AS1	0.0886198	0.373755	0.971951	Male-Female
ZC3H18	0.0609946	0.373795	0.971951	Male-Female
FKBP1A	-0.0828156	0.373798	0.971951	Male-Female
MAGI3	-0.0682932	0.373936	0.972131	Male-Female
GIPR	-0.0949482	0.373937	0.972131	Male-Female
TRMT2B	-0.088257	0.374029	0.972193	Male-Female
GK-AS1	0.53297	0.374038	0.972193	Male-Female
LINC02777	0.102405	0.374109	0.972193	Male-Female
MAPT-AS1	0.608026	0.374137	0.972193	Male-Female
AC022558.2	-0.747217	0.374169	0.972193	Male-Female
ZNF391	0.148787	0.374191	0.972193	Male-Female
LRRC9	0.304374	0.374371	0.972193	Male-Female
RNF20	0.0606048	0.374389	0.972193	Male-Female
AC107464.1	0.446755	0.374442	0.972193	Male-Female
AFF4	-0.0591444	0.374443	0.972193	Male-Female
RASA1	-0.0638685	0.374537	0.972193	Male-Female
AC024560.1	-0.46484	0.374574	0.972193	Male-Female
AL591848.3	-0.498444	0.374599	0.972193	Male-Female
AC015983.2	0.744851	0.3746	0.972193	Male-Female
TBC1D3D	-1.35607	0.374622	0.972193	Male-Female
IKZF4	-0.0782644	0.374658	0.972193	Male-Female
AC024075.1	0.122134	0.374663	0.972193	Male-Female
AC004687.3	0.857681	0.374677	0.972193	Male-Female
NSUN6	-0.0790585	0.374712	0.972193	Male-Female
HIGD1B	-0.494652	0.374723	0.972193	Male-Female
TOR1AIP2	-0.0537774	0.374747	0.972193	Male-Female
PVR	-0.0620037	0.374768	0.972193	Male-Female
SELENOK	-0.0679254	0.374776	0.972193	Male-Female
BOP1	-0.0986331	0.374804	0.972193	Male-Female
GART	0.0640156	0.374855	0.972193	Male-Female
ERVK3-1	-0.0696931	0.374929	0.972193	Male-Female
RNASE4	0.140197	0.374929	0.972193	Male-Female
AL133477.2	0.146377	0.374987	0.972193	Male-Female
AC007192.2	-0.668103	0.375043	0.972193	Male-Female
PDXK	-0.0772834	0.375044	0.972193	Male-Female
NPIPB6	0.367462	0.375061	0.972193	Male-Female
DUSP18	-0.101507	0.375083	0.972193	Male-Female
DBN1	0.103336	0.375151	0.972281	Male-Female
AL109923.1	-0.502598	0.375229	0.972385	Male-Female
RPL3	0.0686445	0.375262	0.972385	Male-Female
LINC01672	0.57924	0.375418	0.972518	Male-Female
LINC01341	0.203882	0.375455	0.972518	Male-Female
AC012533.1	0.309287	0.375473	0.972518	Male-Female
AP001625.2	-0.192669	0.375569	0.972518	Male-Female
MRPL20	-0.071741	0.37559	0.972518	Male-Female
FAHD1	0.0972913	0.375602	0.972518	Male-Female
DNAJB9	-0.123265	0.375633	0.972518	Male-Female
RARRES1	0.233374	0.375694	0.972518	Male-Female
AL161665.2	0.149944	0.375737	0.972518	Male-Female
AC105760.1	0.314549	0.375749	0.972518	Male-Female
AC090772.3	0.477563	0.375809	0.972518	Male-Female
DPY19L4	-0.0674167	0.375811	0.972518	Male-Female
HTR3A	0.536418	0.375984	0.972518	Male-Female
SVIL	-0.26212	0.37599	0.972518	Male-Female
LINC01014	-0.116901	0.376026	0.972518	Male-Female
FAM86C1	-0.128046	0.376053	0.972518	Male-Female
MAP3K11	-0.0511914	0.376058	0.972518	Male-Female
CTPS1	-0.0737162	0.376073	0.972518	Male-Female
AC116003.1	0.869719	0.376102	0.972518	Male-Female
LINC01521	0.12365	0.376204	0.972518	Male-Female
S100A7	-0.93553	0.376239	0.972518	Male-Female
GDPD4	1.12893	0.376266	0.972518	Male-Female
AL138966.2	-0.147915	0.376287	0.972518	Male-Female
PRR5	-0.16492	0.3763	0.972518	Male-Female
PRRT1B	-0.37712	0.376301	0.972518	Male-Female
NAPA	-0.0826104	0.376313	0.972518	Male-Female
NKX6-3	-0.43652	0.376328	0.972518	Male-Female
AC069421.3	-0.792933	0.37634	0.972518	Male-Female
ZBTB22	-0.0618389	0.376368	0.972518	Male-Female
EPHA7	-0.856288	0.376392	0.972518	Male-Female
NAMPT	-0.166763	0.3764	0.972518	Male-Female
ZNF251	-0.0751868	0.376476	0.972546	Male-Female
KIRREL2	-0.0892011	0.376481	0.972546	Male-Female
CD3G	-0.673027	0.376528	0.972577	Male-Female
ZBTB20-AS1	-0.489634	0.376563	0.972577	Male-Female
ATP1A1-AS1	-0.0916007	0.376598	0.972578	Male-Female
LRRC20	0.110117	0.376638	0.972589	Male-Female
MPV17	-0.101477	0.37668	0.972608	Male-Female
VBP1	-0.0741567	0.37681	0.972652	Male-Female
LINC00894	0.139355	0.37686	0.972652	Male-Female
ASAP1-IT2	-0.129146	0.376884	0.972652	Male-Female
STAB1	0.402063	0.376959	0.972652	Male-Female
AL391650.1	0.243774	0.377031	0.972652	Male-Female
MTERF4	0.0581788	0.377051	0.972652	Male-Female
TMEFF2	0.529273	0.377066	0.972652	Male-Female
STAT3	-0.0827217	0.3771	0.972652	Male-Female
DPH6-DT	0.145353	0.377114	0.972652	Male-Female
TSPAN10	0.143627	0.377183	0.972652	Male-Female
MAN1B1	0.0965636	0.377232	0.972652	Male-Female
RAB6A	-0.057461	0.377236	0.972652	Male-Female
MLIP-AS1	1.11796	0.377247	0.972652	Male-Female
BARX1	-0.490434	0.377287	0.972652	Male-Female
CEP70	0.0647791	0.377292	0.972652	Male-Female
TMEM265	-0.158121	0.377296	0.972652	Male-Female
ATAT1	0.0725464	0.377298	0.972652	Male-Female
AC016394.1	0.0953681	0.377328	0.972652	Male-Female
JARID2-AS1	-0.241504	0.377365	0.972657	Male-Female
GATA3	0.545411	0.377436	0.972749	Male-Female
AC135457.1	-0.338299	0.37756	0.972979	Male-Female
PLEKHF2	-0.0709079	0.377659	0.973008	Male-Female
AC137932.2	0.170144	0.377716	0.973008	Male-Female
AC092650.1	0.212718	0.377766	0.973008	Male-Female
AP001505.1	-0.173964	0.377786	0.973008	Male-Female
GPRASP2	-0.0732858	0.377812	0.973008	Male-Female
LINC02701	-0.8111	0.377812	0.973008	Male-Female
PHC3	0.0585142	0.377832	0.973008	Male-Female
ZNF341	0.110914	0.377868	0.973008	Male-Female
AC188616.1	-0.407252	0.377903	0.973008	Male-Female
AL022328.3	-0.215212	0.377942	0.973008	Male-Female
AL031595.2	0.44836	0.377971	0.973008	Male-Female
TMEM81	-0.184337	0.377993	0.973008	Male-Female
SPDYE16	0.278848	0.378028	0.97301	Male-Female
TMEM246-AS1	0.545518	0.378189	0.973334	Male-Female
METTL9	0.0467807	0.378316	0.97357	Male-Female
ANGPTL7	0.626383	0.378412	0.973603	Male-Female
CENPVL3	0.527642	0.378476	0.973603	Male-Female
LINC02362	-0.177819	0.378504	0.973603	Male-Female
VSIR	-0.39273	0.378529	0.973603	Male-Female
LINC02569	-0.277136	0.378562	0.973603	Male-Female
TRAF1	-0.211383	0.378568	0.973603	Male-Female
GBP5	-0.675574	0.378575	0.973603	Male-Female
GSS	-0.0754797	0.378724	0.973777	Male-Female
MS4A2	-0.431815	0.378725	0.973777	Male-Female
LINC01879	-0.573172	0.378802	0.973777	Male-Female
BCAP29	-0.0899849	0.378807	0.973777	Male-Female
SRP14-AS1	-0.0688283	0.378902	0.973777	Male-Female
GSTA1	0.734273	0.378904	0.973777	Male-Female
TMEM189	-0.0858059	0.378921	0.973777	Male-Female
CS	-0.0737027	0.378978	0.973777	Male-Female
UBE2L5	-0.21828	0.378991	0.973777	Male-Female
LINC01098	0.669261	0.378993	0.973777	Male-Female
AC011092.2	0.888625	0.379041	0.973809	Male-Female
AL356019.2	-0.201904	0.379143	0.973982	Male-Female
RGS7	0.0705647	0.379198	0.973993	Male-Female
SLC26A7	0.315814	0.379218	0.973993	Male-Female
AC090948.1	0.226846	0.379354	0.974253	Male-Female
AC018647.1	-0.667686	0.379427	0.97428	Male-Female
AC097382.1	0.308573	0.379435	0.97428	Male-Female
UBE2N	-0.0791129	0.37955	0.974485	Male-Female
TROAP	0.258549	0.379628	0.974509	Male-Female
LILRB1	0.706393	0.379632	0.974509	Male-Female
ATIC	0.0878141	0.379665	0.974509	Male-Female
AC006238.1	-0.341426	0.379748	0.974569	Male-Female
MRPS16	-0.0711573	0.379843	0.974569	Male-Female
METTL14	-0.0639348	0.379896	0.974569	Male-Female
ABCA8	-0.562906	0.379905	0.974569	Male-Female
VIRMA	0.0617503	0.379912	0.974569	Male-Female
CANX	-0.0517593	0.379924	0.974569	Male-Female
MALRD1	1.5653	0.379934	0.974569	Male-Female
RAB24	-0.110564	0.380024	0.97471	Male-Female
FGF14-IT1	0.382068	0.380115	0.974834	Male-Female
PXDC1	0.314048	0.380184	0.974834	Male-Female
MACF1	0.0696104	0.380212	0.974834	Male-Female
LINC02487	0.628019	0.380316	0.974834	Male-Female
PDE4C	0.20286	0.380324	0.974834	Male-Female
COX4I2	0.542356	0.380355	0.974834	Male-Female
AC007038.1	0.135965	0.380357	0.974834	Male-Female
ERAS	0.313606	0.380376	0.974834	Male-Female
CCDC61	-0.078074	0.380389	0.974834	Male-Female
EPO	-0.471508	0.380431	0.97485	Male-Female
LINC02732	0.182237	0.380465	0.97485	Male-Female
GFPT2	-0.423178	0.380508	0.97487	Male-Female
POLR3H	-0.0718583	0.380546	0.974877	Male-Female
RGL2	-0.0717969	0.380627	0.974907	Male-Female
AC126773.4	0.549169	0.380693	0.974907	Male-Female
AC005786.3	-0.579283	0.380719	0.974907	Male-Female
NUF2	0.217191	0.380732	0.974907	Male-Female
MGAT1	-0.0682675	0.380734	0.974907	Male-Female
SNF8	0.0644584	0.380849	0.974964	Male-Female
ARHGAP9	0.414336	0.380872	0.974964	Male-Female
GPR155	0.10725	0.380881	0.974964	Male-Female
ACADSB	0.103218	0.380896	0.974964	Male-Female
C8B	-0.400625	0.381023	0.97503	Male-Female
NCLN	-0.0688455	0.381047	0.97503	Male-Female
LEPROTL1	-0.060122	0.381077	0.97503	Male-Female
GNA12	-0.0669444	0.381122	0.97503	Male-Female
CUL7	0.100056	0.381131	0.97503	Male-Female
BAALC	-0.426789	0.381182	0.97503	Male-Female
GUCY2C	0.41223	0.381186	0.97503	Male-Female
OR2A25	0.569258	0.381255	0.97503	Male-Female
ACOT1	0.491219	0.381275	0.97503	Male-Female
NBEAL1	-0.0852124	0.381345	0.97503	Male-Female
ATP6V1D	-0.0765418	0.381368	0.97503	Male-Female
AC009163.7	0.159933	0.381445	0.97503	Male-Female
AC046168.2	0.617923	0.381496	0.97503	Male-Female
MFAP5	0.480806	0.381506	0.97503	Male-Female
TNFRSF1B	0.462865	0.38156	0.97503	Male-Female
PEX6	0.126769	0.381564	0.97503	Male-Female
CXXC5	-0.071715	0.381577	0.97503	Male-Female
WDR91	-0.100934	0.38165	0.97503	Male-Female
SLC2A12	0.324613	0.381654	0.97503	Male-Female
NR2F2-AS1	0.439208	0.3817	0.97503	Male-Female
AC103758.1	-0.817599	0.381708	0.97503	Male-Female
NFIX	0.253986	0.381729	0.97503	Male-Female
AL450345.2	-0.73145	0.381748	0.97503	Male-Female
AC008555.1	0.693209	0.381766	0.97503	Male-Female
AL807757.2	-0.583999	0.381865	0.975107	Male-Female
RASGRP2	-0.683882	0.381866	0.975107	Male-Female
AL844892.2	0.753341	0.381981	0.97531	Male-Female
ATPAF1	0.0823364	0.382041	0.975374	Male-Female
AP002907.1	-0.63614	0.382177	0.975419	Male-Female
CPSF7	-0.0573682	0.382204	0.975419	Male-Female
ABCA13	0.572471	0.382212	0.975419	Male-Female
RBM15B	-0.0658577	0.382224	0.975419	Male-Female
SHTN1	-0.0679473	0.382235	0.975419	Male-Female
TNFSF12	0.0955473	0.382271	0.975423	Male-Female
AC096577.1	0.625023	0.382371	0.975544	Male-Female
AC036108.2	-0.561965	0.382404	0.975544	Male-Female
AL162274.1	0.176188	0.382424	0.975544	Male-Female
AC009108.3	0.489245	0.382572	0.975831	Male-Female
TMEM230	-0.0604671	0.382676	0.975999	Male-Female
TTLL5	0.0841977	0.38275	0.975999	Male-Female
SMURF2	0.0610343	0.38275	0.975999	Male-Female
LINC01592	1.1391	0.382781	0.975999	Male-Female
AP001442.1	0.185746	0.382814	0.975999	Male-Female
CATSPER2	0.0949899	0.382925	0.976192	Male-Female
CNTN4-AS1	0.850228	0.383085	0.976339	Male-Female
NAV1	-0.0721806	0.383086	0.976339	Male-Female
LY6E-DT	0.563029	0.383112	0.976339	Male-Female
ANXA10	-0.49842	0.38314	0.976339	Male-Female
AC084125.2	0.245029	0.383192	0.976339	Male-Female
RBM6	0.0594184	0.383193	0.976339	Male-Female
NOSIP	-0.0564033	0.383233	0.976351	Male-Female
FAM72B	0.515812	0.383307	0.976449	Male-Female
ATG13	-0.0678463	0.383375	0.976488	Male-Female
FAM83E	-0.492118	0.383408	0.976488	Male-Female
SVEP1	0.419845	0.383428	0.976488	Male-Female
FAM162A	-0.123647	0.383542	0.976661	Male-Female
AL355053.1	-0.378595	0.383566	0.976661	Male-Female
AC092115.3	0.437625	0.383692	0.976891	Male-Female
AC091231.1	-0.601256	0.383851	0.977163	Male-Female
GABRB3	-0.0772854	0.38389	0.977163	Male-Female
AL512770.1	0.23035	0.38393	0.977163	Male-Female
AP000553.2	0.224488	0.383973	0.977163	Male-Female
AL354733.2	-0.616834	0.383975	0.977163	Male-Female
ERICH1	-0.0938807	0.384121	0.977315	Male-Female
MYOZ3	0.338119	0.384125	0.977315	Male-Female
BAZ2A	0.0609645	0.384166	0.977315	Male-Female
AL121652.1	0.208107	0.384218	0.977315	Male-Female
COX7B	-0.0796862	0.384298	0.977315	Male-Female
SAXO2	0.15048	0.384342	0.977315	Male-Female
KDELR3	0.151979	0.384399	0.977315	Male-Female
AP001033.1	0.338314	0.384452	0.977315	Male-Female
PSMA6	-0.114006	0.384507	0.977315	Male-Female
ASB16-AS1	0.0874289	0.384599	0.977315	Male-Female
AL353704.2	0.526247	0.384647	0.977315	Male-Female
AC107204.1	-0.623685	0.384681	0.977315	Male-Female
SMG7-AS1	-0.217402	0.384719	0.977315	Male-Female
AC006064.1	0.434996	0.384761	0.977315	Male-Female
AC007364.1	0.166442	0.38478	0.977315	Male-Female
ZNF419	0.0893864	0.384787	0.977315	Male-Female
HSPE1	-0.0777586	0.384841	0.977315	Male-Female
AC093535.1	0.357301	0.384871	0.977315	Male-Female
CYFIP1	-0.0518967	0.384954	0.977315	Male-Female
AC025263.1	-0.28996	0.38496	0.977315	Male-Female
TFAP2C	-0.527107	0.384972	0.977315	Male-Female
QRICH1	-0.0569656	0.384975	0.977315	Male-Female
PDZRN4	0.26185	0.384999	0.977315	Male-Female
ALX3	0.335015	0.385006	0.977315	Male-Female
AC073342.1	-0.646192	0.385018	0.977315	Male-Female
CALN1	-0.59813	0.385036	0.977315	Male-Female
HIST3H2A	-0.468035	0.385041	0.977315	Male-Female
AC109927.1	-0.755401	0.38505	0.977315	Male-Female
SGF29	-0.0767107	0.385077	0.977315	Male-Female
ALS2	-0.0683671	0.385101	0.977315	Male-Female
DPH1	0.136173	0.385127	0.977315	Male-Female
AC006296.3	-0.691716	0.385162	0.977315	Male-Female
AC099343.3	-0.101562	0.38531	0.9776	Male-Female
AL353803.2	0.730916	0.385393	0.977723	Male-Female
RMDN3	-0.0709284	0.385432	0.977732	Male-Female
POLR1E	-0.0760667	0.385512	0.977845	Male-Female
AC087175.1	-0.205112	0.385642	0.978081	Male-Female
MORC2	0.0863132	0.385675	0.978081	Male-Female
PILRA	0.281765	0.385743	0.978143	Male-Female
AL365259.1	0.849657	0.38577	0.978143	Male-Female
WDR90	0.111652	0.385896	0.978162	Male-Female
AL358075.2	0.179267	0.385898	0.978162	Male-Female
MOK	0.115503	0.385912	0.978162	Male-Female
COL8A2	-0.491208	0.385919	0.978162	Male-Female
AL512329.2	-0.441739	0.386019	0.978271	Male-Female
AC107223.1	0.174281	0.386038	0.978271	Male-Female
PCOLCE2	-0.353799	0.38613	0.978271	Male-Female
AC103876.1	-0.708092	0.386175	0.978271	Male-Female
PHF12	0.0622972	0.386195	0.978271	Male-Female
REXO5	0.156797	0.386202	0.978271	Male-Female
SNU13	-0.0610399	0.386209	0.978271	Male-Female
C10orf91	0.712779	0.386392	0.97849	Male-Female
AL137009.1	0.295225	0.386433	0.97849	Male-Female
EMX2OS	0.600431	0.386535	0.97849	Male-Female
PRKX	-0.233869	0.386569	0.97849	Male-Female
LINC01185	0.706482	0.386576	0.97849	Male-Female
PTENP1-AS	-0.178252	0.386603	0.97849	Male-Female
OR52A1	0.570289	0.386625	0.97849	Male-Female
POLR3F	-0.0712288	0.386642	0.97849	Male-Female
MYH6	-0.488421	0.386667	0.97849	Male-Female
DCTN2	-0.0910394	0.38668	0.97849	Male-Female
IL1B	0.996635	0.386712	0.97849	Male-Female
WDR13	-0.0571447	0.386719	0.97849	Male-Female
MAN2A2	0.0729579	0.386897	0.978803	Male-Female
PDE6C	0.643589	0.386913	0.978803	Male-Female
AL139232.1	-0.171404	0.386972	0.978864	Male-Female
LDLRAD2	0.652078	0.387164	0.978969	Male-Female
AL161443.1	0.188177	0.387166	0.978969	Male-Female
AC109454.3	-0.928252	0.387175	0.978969	Male-Female
AC079193.2	0.266477	0.38719	0.978969	Male-Female
BX890604.2	-0.248768	0.38719	0.978969	Male-Female
CNTLN	0.0890735	0.387338	0.979253	Male-Female
C5orf58	0.480311	0.387431	0.979398	Male-Female
C1QTNF3	-0.126335	0.387492	0.979406	Male-Female
AC245100.6	-0.388955	0.387504	0.979406	Male-Female
AC008781.1	0.291434	0.38759	0.979508	Male-Female
GAS5-AS1	0.272213	0.387615	0.979508	Male-Female
MPC2	0.0703254	0.387667	0.979536	Male-Female
QPRT	-0.257099	0.387805	0.979536	Male-Female
LINC01671	-0.365023	0.387817	0.979536	Male-Female
ZNF496	-0.0880077	0.387825	0.979536	Male-Female
MYO3B	0.449219	0.387863	0.979536	Male-Female
PPP2R5A	-0.0648052	0.387867	0.979536	Male-Female
HARS2	0.0653058	0.387873	0.979536	Male-Female
AC019205.1	-0.138286	0.38809	0.979968	Male-Female
FCGR2B	0.656475	0.388115	0.979968	Male-Female
NEFM	0.350097	0.388174	0.980028	Male-Female
AL355001.1	-0.673407	0.388237	0.980071	Male-Female
MAP7D1	0.058308	0.388262	0.980071	Male-Female
C3orf33	0.0723245	0.388337	0.980172	Male-Female
ZNF891	0.0855364	0.388377	0.980184	Male-Female
FGD3	-0.455512	0.388485	0.980248	Male-Female
TIMM23	-0.0722602	0.388499	0.980248	Male-Female
TMEM164	-0.110669	0.388536	0.980248	Male-Female
AL356489.2	-0.261004	0.38864	0.980248	Male-Female
EHF	0.124627	0.388666	0.980248	Male-Female
AL390242.1	0.65391	0.388723	0.980248	Male-Female
AC004672.2	-0.863619	0.388733	0.980248	Male-Female
AC016596.1	-0.155213	0.388735	0.980248	Male-Female
KIAA0895	-0.0661339	0.388746	0.980248	Male-Female
PYHIN1	-0.442266	0.388756	0.980248	Male-Female
CDC123	0.0663272	0.388906	0.980537	Male-Female
NDUFA13	0.0863423	0.389006	0.98068	Male-Female
AL159972.1	0.640529	0.389034	0.98068	Male-Female
RIN3	0.341903	0.389109	0.980704	Male-Female
DPP4	-0.104387	0.389138	0.980704	Male-Female
AC069503.1	-0.203417	0.389149	0.980704	Male-Female
ST6GALNAC5	-0.135038	0.389337	0.981088	Male-Female
PGK1	-0.136237	0.389409	0.981182	Male-Female
AC093797.1	1.1941	0.38948	0.981223	Male-Female
LINC00987	0.314295	0.389501	0.981223	Male-Female
NECAP1	-0.052346	0.389532	0.981223	Male-Female
TMEFF1	0.178373	0.389575	0.981242	Male-Female
BTLA	-0.473561	0.389712	0.981404	Male-Female
GBA	0.124771	0.389712	0.981404	Male-Female
C6orf163	0.144532	0.389859	0.981404	Male-Female
AL137127.1	-0.268656	0.389879	0.981404	Male-Female
LINC00562	-0.15712	0.389962	0.981404	Male-Female
ALOX15	-0.568216	0.389972	0.981404	Male-Female
TPRA1	0.0887278	0.390005	0.981404	Male-Female
SEPSECS-AS1	-0.194352	0.390054	0.981404	Male-Female
FIG4	-0.0771448	0.390094	0.981404	Male-Female
ANKRD18B	0.19139	0.390255	0.981404	Male-Female
ARHGEF10	-0.183803	0.39042	0.981404	Male-Female
KIN	0.0733646	0.390422	0.981404	Male-Female
AP002528.1	-0.763663	0.390437	0.981404	Male-Female
AC024060.2	0.114867	0.390483	0.981404	Male-Female
AC092078.3	1.03429	0.390498	0.981404	Male-Female
PTK2	-0.0479678	0.390527	0.981404	Male-Female
GNG10	-0.0680553	0.390555	0.981404	Male-Female
TCF25	0.0710873	0.390625	0.981404	Male-Female
AC016590.4	0.11878	0.390715	0.981404	Male-Female
LINC01320	-0.70556	0.390736	0.981404	Male-Female
CSPP1	0.0847226	0.390738	0.981404	Male-Female
CTCF	-0.0505731	0.390743	0.981404	Male-Female
AC083964.1	-0.300021	0.390753	0.981404	Male-Female
AL590666.3	0.702403	0.390766	0.981404	Male-Female
AC027031.2	-0.401514	0.390766	0.981404	Male-Female
BCAR3	0.0872163	0.390774	0.981404	Male-Female
AL512506.1	0.137162	0.39078	0.981404	Male-Female
VSIG10L	-0.51958	0.390795	0.981404	Male-Female
MT1A	0.439125	0.390841	0.981404	Male-Female
CDYL	0.0936592	0.390897	0.981404	Male-Female
PPP1R14A	-0.328004	0.390931	0.981404	Male-Female
AC145285.6	0.11951	0.390967	0.981404	Male-Female
TMEM134	0.0598321	0.39101	0.981404	Male-Female
AMER1	0.143545	0.391055	0.981404	Male-Female
MRPL23-AS1	0.519756	0.391083	0.981404	Male-Female
COQ10A	0.0813886	0.39111	0.981404	Male-Female
FGD2	0.380997	0.391114	0.981404	Male-Female
SNX8	-0.11778	0.391115	0.981404	Male-Female
HHEX	-0.30887	0.391147	0.981404	Male-Female
PRX	0.212577	0.391186	0.981404	Male-Female
NINL	0.11775	0.391197	0.981404	Male-Female
LINC00857	0.209436	0.391204	0.981404	Male-Female
AL139424.3	0.217727	0.39126	0.981404	Male-Female
TIMM9	-0.0691721	0.391271	0.981404	Male-Female
TBC1D8-AS1	0.143191	0.391276	0.981404	Male-Female
CCNA1	0.312065	0.391318	0.981404	Male-Female
AL645608.8	-0.536296	0.391345	0.981404	Male-Female
KRCC1	0.0520883	0.391363	0.981404	Male-Female
ARHGAP11A	0.147534	0.391391	0.981404	Male-Female
NCOA2	-0.0654141	0.391423	0.981404	Male-Female
HCG17	-0.174677	0.391447	0.981404	Male-Female
GNAQ	-0.0682734	0.391479	0.981404	Male-Female
KPNA2	0.101899	0.391603	0.981488	Male-Female
SPNS1	0.0774619	0.391683	0.981488	Male-Female
NEUROD2	0.328088	0.391774	0.981488	Male-Female
PENK	1.06582	0.391842	0.981488	Male-Female
LRRC59	-0.103219	0.391843	0.981488	Male-Female
SLC35A1	0.0797645	0.391878	0.981488	Male-Female
KBTBD6	0.0744559	0.391886	0.981488	Male-Female
BX649632.1	0.193154	0.391906	0.981488	Male-Female
ARHGAP5	-0.0578329	0.391936	0.981488	Male-Female
MEMO1	0.0803854	0.391942	0.981488	Male-Female
SCGN	0.158268	0.392058	0.981488	Male-Female
AC008771.1	0.089722	0.392068	0.981488	Male-Female
PKHD1	-0.770256	0.392081	0.981488	Male-Female
ATP5F1A	0.0787365	0.392138	0.981488	Male-Female
LCMT1-AS1	0.241977	0.392174	0.981488	Male-Female
SLC4A5	-0.190512	0.392175	0.981488	Male-Female
ADAMTSL4	-0.230632	0.392197	0.981488	Male-Female
AC040977.1	0.161005	0.392222	0.981488	Male-Female
AC007391.1	-0.316158	0.392227	0.981488	Male-Female
LINC01226	-0.389739	0.392252	0.981488	Male-Female
OAS1	-0.152908	0.39238	0.981488	Male-Female
NARS	-0.0858793	0.392382	0.981488	Male-Female
C22orf15	-0.629146	0.392476	0.981488	Male-Female
PKNOX2	-0.349031	0.392476	0.981488	Male-Female
RYBP	-0.057624	0.392506	0.981488	Male-Female
SST	-0.389178	0.39259	0.981488	Male-Female
LINC02728	0.191894	0.392599	0.981488	Male-Female
LINC00921	-0.226367	0.3926	0.981488	Male-Female
LANCL3	0.365095	0.392625	0.981488	Male-Female
BOK-AS1	0.249343	0.392655	0.981488	Male-Female
AC116158.3	0.133807	0.392659	0.981488	Male-Female
LINC01287	0.40708	0.392668	0.981488	Male-Female
MKRN2	-0.0716742	0.39268	0.981488	Male-Female
AMDHD2	-0.136676	0.392719	0.981497	Male-Female
AC004832.6	-0.518165	0.392814	0.981645	Male-Female
RTF2	-0.0635959	0.392868	0.981693	Male-Female
MIR29B2CHG	-0.126717	0.392963	0.981837	Male-Female
SQLE	0.107289	0.392997	0.981837	Male-Female
PLAU	-0.623447	0.393051	0.981884	Male-Female
LINC00844	-0.557195	0.393103	0.981887	Male-Female
BCLAF3	0.0714768	0.393146	0.981887	Male-Female
FLT1	0.493082	0.393195	0.981887	Male-Female
SLC35D2	-0.100116	0.393217	0.981887	Male-Female
AP001596.2	-0.484624	0.393234	0.981887	Male-Female
ALDH1A2	-0.401691	0.393268	0.981887	Male-Female
AC009812.3	-0.221862	0.3933	0.981887	Male-Female
MYLK-AS1	0.104041	0.393425	0.981904	Male-Female
AMH	0.258831	0.393439	0.981904	Male-Female
ARFGEF3	0.115539	0.393448	0.981904	Male-Female
RNPS1	-0.0551592	0.393455	0.981904	Male-Female
SREBF2	-0.0780042	0.393545	0.981904	Male-Female
KCNK15	-0.273509	0.393583	0.981904	Male-Female
LRRC36	0.149326	0.393592	0.981904	Male-Female
SLC12A6	-0.0802504	0.39362	0.981904	Male-Female
CBR4	0.0613059	0.393666	0.981904	Male-Female
LINC02458	-0.595428	0.393667	0.981904	Male-Female
IQCN	-0.237877	0.393696	0.981904	Male-Female
SH2B3	-0.0876286	0.393812	0.981921	Male-Female
BX649601.1	0.222849	0.393848	0.981921	Male-Female
ITPRIPL1	0.218023	0.393882	0.981921	Male-Female
TMED9	0.0927529	0.393937	0.981921	Male-Female
AL355310.2	-0.997691	0.393993	0.981921	Male-Female
AC011978.2	-0.15684	0.394034	0.981921	Male-Female
AC002044.1	-0.305134	0.394066	0.981921	Male-Female
ZFP2	0.156037	0.394066	0.981921	Male-Female
ATAD1	0.0537078	0.394163	0.981921	Male-Female
PTN	0.682957	0.394241	0.981921	Male-Female
AC091806.1	-0.604841	0.394334	0.981921	Male-Female
GPR137	0.0635834	0.394343	0.981921	Male-Female
POC5	-0.0653517	0.394387	0.981921	Male-Female
KNSTRN	0.110346	0.39448	0.981921	Male-Female
AC015849.4	0.130964	0.39448	0.981921	Male-Female
PRPF6	0.0624404	0.394481	0.981921	Male-Female
AC137936.1	-0.653618	0.394487	0.981921	Male-Female
AC136624.1	0.386642	0.394502	0.981921	Male-Female
SLC38A7	0.113069	0.394541	0.981921	Male-Female
SNAP25-AS1	0.140665	0.394588	0.981921	Male-Female
RAET1E-AS1	-0.582945	0.394634	0.981921	Male-Female
CLTC	-0.0498709	0.39466	0.981921	Male-Female
AP000654.1	0.614279	0.394664	0.981921	Male-Female
ZNF543	0.087478	0.394667	0.981921	Male-Female
P4HA2-AS1	0.227854	0.39468	0.981921	Male-Female
ETFBKMT	-0.0799834	0.394681	0.981921	Male-Female
TDP2	0.0717636	0.394795	0.981921	Male-Female
DHFR2	-0.0627659	0.394803	0.981921	Male-Female
KLHL33	-0.430582	0.39482	0.981921	Male-Female
RBL2	0.0815127	0.394866	0.981921	Male-Female
AC093326.1	0.507231	0.395008	0.981921	Male-Female
ATP8B2	0.0795	0.395034	0.981921	Male-Female
PRXL2C	-0.0693398	0.395068	0.981921	Male-Female
HOXD9	-1.00838	0.395134	0.981921	Male-Female
HNRNPH1	-0.0740112	0.395198	0.981921	Male-Female
C14orf39	0.722567	0.395212	0.981921	Male-Female
YAF2	-0.0577593	0.395235	0.981921	Male-Female
HDAC11	-0.0629228	0.395286	0.981921	Male-Female
TSHZ3	-0.16767	0.395314	0.981921	Male-Female
SLC47A1	0.695535	0.395428	0.981921	Male-Female
AC099811.4	-0.351466	0.395433	0.981921	Male-Female
AC011284.1	0.610969	0.395441	0.981921	Male-Female
SMC2-AS1	0.174702	0.395478	0.981921	Male-Female
AC106886.3	-0.294565	0.395487	0.981921	Male-Female
RHBG	-0.637831	0.395489	0.981921	Male-Female
CCDC150	-0.0869651	0.395522	0.981921	Male-Female
TRPM3	-0.274084	0.395537	0.981921	Male-Female
ERVK13-1	0.0749968	0.395646	0.981921	Male-Female
LINC02540	0.602109	0.395692	0.981921	Male-Female
PRR34	-0.199398	0.395703	0.981921	Male-Female
AC025575.2	-0.659477	0.395703	0.981921	Male-Female
AL139398.1	-0.46109	0.395728	0.981921	Male-Female
RAP1GDS1	-0.0674481	0.395808	0.981921	Male-Female
AC009318.2	0.160591	0.395844	0.981921	Male-Female
PET117	0.0653033	0.395884	0.981921	Male-Female
DNAJC8	-0.0759561	0.395935	0.981921	Male-Female
UBE2Q1	-0.067692	0.395935	0.981921	Male-Female
ZNF730	0.219757	0.396032	0.981921	Male-Female
ATP6V1F	-0.06151	0.396045	0.981921	Male-Female
KCNAB3	-0.195954	0.396084	0.981921	Male-Female
B4GALT1	-0.115769	0.396144	0.981921	Male-Female
AL096854.1	0.170694	0.396146	0.981921	Male-Female
PDHX	0.0763142	0.396147	0.981921	Male-Female
FGF18	-0.333548	0.396154	0.981921	Male-Female
NMNAT1	0.0666973	0.396254	0.981921	Male-Female
SSPN	-0.26766	0.396277	0.981921	Male-Female
SNX9	0.06969	0.396289	0.981921	Male-Female
CAVIN2	-0.575003	0.396327	0.981921	Male-Female
KLRF1	0.352411	0.396393	0.981921	Male-Female
MCPH1	-0.0573355	0.396448	0.981921	Male-Female
UBAP2	0.0483499	0.39648	0.981921	Male-Female
QPCT	0.111348	0.396519	0.981921	Male-Female
TMEM33	-0.0581956	0.39652	0.981921	Male-Female
CHRNB2	-0.0769169	0.39658	0.981921	Male-Female
AC011461.1	0.77731	0.396648	0.981921	Male-Female
MRPL20-AS1	-0.073731	0.396663	0.981921	Male-Female
SCPEP1	0.0867857	0.396664	0.981921	Male-Female
RETREG1	0.12333	0.396699	0.981921	Male-Female
NPR2	-0.209281	0.396755	0.981921	Male-Female
AL512303.1	-0.647693	0.396761	0.981921	Male-Female
SLC27A3	0.0908683	0.396781	0.981921	Male-Female
CERS5	0.0555899	0.39682	0.981921	Male-Female
NCKAP1	-0.0454158	0.396839	0.981921	Male-Female
IGSF9	-0.414866	0.396848	0.981921	Male-Female
SMG1	-0.0565043	0.396871	0.981921	Male-Female
LINC01471	-0.331427	0.397003	0.981921	Male-Female
SPTLC2	-0.062941	0.39703	0.981921	Male-Female
DOP1B	-0.0762144	0.397073	0.981921	Male-Female
PSMB3	-0.0810706	0.397074	0.981921	Male-Female
UGT2B15	0.484156	0.397082	0.981921	Male-Female
AL390755.3	-0.248427	0.397106	0.981921	Male-Female
STXBP1	-0.0523832	0.397128	0.981921	Male-Female
LINC01285	-0.143026	0.397169	0.981921	Male-Female
AL118556.1	-0.839622	0.397247	0.981921	Male-Female
DCX	0.430875	0.397272	0.981921	Male-Female
AC104841.1	0.599182	0.397324	0.981921	Male-Female
MS4A10	1.1002	0.397342	0.981921	Male-Female
MAPT-IT1	-0.366176	0.39739	0.981921	Male-Female
AC135050.6	-0.0982373	0.397448	0.981921	Male-Female
AC007533.1	-0.46652	0.397451	0.981921	Male-Female
FLOT1	-0.0825818	0.397473	0.981921	Male-Female
AC006213.7	1.07745	0.39748	0.981921	Male-Female
CITED2	0.165418	0.397484	0.981921	Male-Female
AC140125.2	-0.747221	0.397514	0.981921	Male-Female
CHMP4A	-0.0735414	0.397549	0.981921	Male-Female
PCYT1A	-0.0550874	0.397558	0.981921	Male-Female
AC096733.2	-0.102579	0.397589	0.981921	Male-Female
PAMR1	0.525788	0.397593	0.981921	Male-Female
AC239585.2	-0.492696	0.397628	0.981921	Male-Female
FAM151B	-0.176733	0.397667	0.981921	Male-Female
CDKN2AIP	0.0570566	0.397693	0.981921	Male-Female
MRPL43	-0.0620393	0.397708	0.981921	Male-Female
AC008676.1	-0.41155	0.397733	0.981921	Male-Female
AL021328.1	-0.354348	0.397772	0.981921	Male-Female
CCDC88C	-0.260357	0.397774	0.981921	Male-Female
CCDC6	-0.0644156	0.397828	0.981967	Male-Female
ADNP2	0.0795879	0.397984	0.982232	Male-Female
LINC01370	-0.108131	0.398006	0.982232	Male-Female
B3GNT9	0.0856381	0.398089	0.982344	Male-Female
TIAM2	0.108091	0.398263	0.982344	Male-Female
CORO6	0.209781	0.398356	0.982344	Male-Female
POMP	-0.0786842	0.398426	0.982344	Male-Female
AC103770.1	-0.76947	0.398498	0.982344	Male-Female
LRRC8C-DT	-0.192226	0.3985	0.982344	Male-Female
TYMSOS	0.182563	0.398501	0.982344	Male-Female
LINC02574	-0.44421	0.398503	0.982344	Male-Female
STYK1	-0.502953	0.398511	0.982344	Male-Female
AL117336.1	-0.29188	0.398522	0.982344	Male-Female
TMEM198	-0.0702747	0.398525	0.982344	Male-Female
FTO	-0.0579321	0.398531	0.982344	Male-Female
ZBTB40	0.0733267	0.398532	0.982344	Male-Female
PRSS27	0.146682	0.398547	0.982344	Male-Female
ATP1A3	0.197571	0.398667	0.982482	Male-Female
SDCBP	-0.0955559	0.398696	0.982482	Male-Female
ZNF775	-0.0728766	0.398768	0.982482	Male-Female
SLC46A1	0.115966	0.39877	0.982482	Male-Female
ZNF283	-0.0741846	0.398783	0.982482	Male-Female
RPS15A	-0.0681366	0.398817	0.982482	Male-Female
AF233439.1	0.605831	0.398851	0.982482	Male-Female
AC008532.1	0.140287	0.398905	0.982527	Male-Female
AC013652.1	-0.542049	0.398948	0.982546	Male-Female
AC023154.1	-0.684137	0.398985	0.98255	Male-Female
KIF12	0.197083	0.399071	0.982587	Male-Female
AC021915.2	-0.189278	0.399197	0.982587	Male-Female
STAT1	-0.0671199	0.399285	0.982587	Male-Female
Z93943.1	0.157176	0.399297	0.982587	Male-Female
ELOF1	-0.0661676	0.399321	0.982587	Male-Female
SMC3	0.0666318	0.399341	0.982587	Male-Female
RAPGEF2	0.0732564	0.399375	0.982587	Male-Female
SLC39A14	-0.0644558	0.399378	0.982587	Male-Female
NHSL2	0.170274	0.399388	0.982587	Male-Female
CES1	-0.558083	0.399412	0.982587	Male-Female
EFEMP1	0.476099	0.399448	0.982587	Male-Female
PRPS1	-0.0676866	0.399491	0.982587	Male-Female
EPCAM	0.0878072	0.399517	0.982587	Male-Female
NTNG1	-0.382164	0.399529	0.982587	Male-Female
ACADS	-0.0700308	0.399617	0.982587	Male-Female
KANK3	0.37153	0.399696	0.982587	Male-Female
ARHGAP18	-0.335737	0.39971	0.982587	Male-Female
DLX5	-0.650843	0.399747	0.982587	Male-Female
Z97056.2	-0.566175	0.399778	0.982587	Male-Female
C12orf66	-0.0601344	0.399795	0.982587	Male-Female
PRELP	-0.419198	0.399879	0.982587	Male-Female
BAMBI	-0.142392	0.399896	0.982587	Male-Female
ZNF263	-0.0640512	0.39991	0.982587	Male-Female
SRGAP2C	0.134696	0.39994	0.982587	Male-Female
MTIF3	-0.0566358	0.399962	0.982587	Male-Female
ZNF81	0.0840389	0.399987	0.982587	Male-Female
NFX1	-0.0633723	0.399998	0.982587	Male-Female
SLAIN2	-0.0502081	0.400012	0.982587	Male-Female
CTNNBIP1	-0.0632118	0.400027	0.982587	Male-Female
AL499604.1	-0.103143	0.400339	0.983265	Male-Female
GGT7	0.0973876	0.400376	0.983269	Male-Female
TMEM158	-0.271677	0.400447	0.983286	Male-Female
NDUFB2	-0.0780546	0.400454	0.983286	Male-Female
AC040168.1	0.108524	0.400553	0.983442	Male-Female
AL160171.1	-0.510262	0.400707	0.983734	Male-Female
ZNF37A	0.0672826	0.400787	0.983842	Male-Female
ZNF518B	0.0705222	0.400891	0.984011	Male-Female
ATXN2	0.0757892	0.401008	0.984178	Male-Female
ACR	0.246046	0.401041	0.984178	Male-Female
ISLR	0.385795	0.401086	0.984178	Male-Female
BTBD19	0.17357	0.401101	0.984178	Male-Female
MTFP1	-0.134239	0.401169	0.984184	Male-Female
PCNX1	-0.0703271	0.401174	0.984184	Male-Female
ITGA6	-0.345333	0.401243	0.984267	Male-Female
STXBP6	0.0830515	0.401397	0.984494	Male-Female
RRP1B	0.0606629	0.401407	0.984494	Male-Female
MIF	-0.0797721	0.401476	0.984576	Male-Female
LINC02452	0.519634	0.401607	0.984666	Male-Female
SMAD6	-0.400744	0.401635	0.984666	Male-Female
PARP8	0.0606191	0.401651	0.984666	Male-Female
NIFK	-0.100463	0.401655	0.984666	Male-Female
AC009831.1	0.17244	0.401767	0.984745	Male-Female
GCN1	0.0695957	0.401783	0.984745	Male-Female
LDLRAD1	-0.332363	0.401793	0.984745	Male-Female
NCK2	0.0911263	0.401886	0.984779	Male-Female
AC023024.1	0.223895	0.401895	0.984779	Male-Female
IGLON5	-0.755068	0.401971	0.984779	Male-Female
XK	-0.124585	0.401978	0.984779	Male-Female
ASCC3	-0.0633204	0.401985	0.984779	Male-Female
AC002511.1	0.249493	0.40211	0.984932	Male-Female
RACK1	0.0591098	0.402121	0.984932	Male-Female
AP006333.1	0.359697	0.402153	0.984932	Male-Female
RND3	0.196716	0.402269	0.98508	Male-Female
PURB	-0.0650883	0.402285	0.98508	Male-Female
PTPRC	0.669205	0.402378	0.985179	Male-Female
PLEKHM2	0.0753028	0.402404	0.985179	Male-Female
TMEM167A	-0.0615154	0.402432	0.985179	Male-Female
ZNF790-AS1	-0.0607372	0.402517	0.985301	Male-Female
AP001059.3	0.370078	0.402603	0.985422	Male-Female
PTGS1	-0.440318	0.402719	0.985621	Male-Female
GPER1	0.17702	0.402832	0.98574	Male-Female
MRPS34	0.0625696	0.402839	0.98574	Male-Female
ZNF587	0.0798394	0.402903	0.985767	Male-Female
AC124319.1	-0.133891	0.402942	0.985767	Male-Female
AL627422.2	0.59231	0.402988	0.985767	Male-Female
LPAR2	0.111858	0.403093	0.985767	Male-Female
AC021491.2	-0.408629	0.403175	0.985767	Male-Female
SYNM	0.337388	0.403195	0.985767	Male-Female
USP21	0.124358	0.403211	0.985767	Male-Female
AC011468.5	-0.140405	0.403281	0.985767	Male-Female
EML4	-0.0555772	0.403331	0.985767	Male-Female
C1QTNF12	0.297334	0.403358	0.985767	Male-Female
AC124290.1	-0.721238	0.403376	0.985767	Male-Female
UQCRH	0.0800601	0.403421	0.985767	Male-Female
VPS18	-0.0902272	0.403476	0.985767	Male-Female
PPP1R1C	0.264105	0.403575	0.985767	Male-Female
FZD10	-0.932574	0.403579	0.985767	Male-Female
GPCPD1	-0.100536	0.403632	0.985767	Male-Female
LINC02106	-0.104716	0.403655	0.985767	Male-Female
IFT22	0.0657403	0.403666	0.985767	Male-Female
PAPOLB	-0.516793	0.403668	0.985767	Male-Female
PPFIA3	-0.0624753	0.40367	0.985767	Male-Female
C1RL	-0.0878945	0.403724	0.985767	Male-Female
FAM126B	-0.0576191	0.403739	0.985767	Male-Female
NNT	0.0718302	0.40374	0.985767	Male-Female
USP40	0.0605655	0.403759	0.985767	Male-Female
AC005288.1	0.208586	0.403802	0.985767	Male-Female
AC090515.2	0.143195	0.403806	0.985767	Male-Female
AL355310.1	0.831815	0.403811	0.985767	Male-Female
MEG3	-0.276124	0.403845	0.985767	Male-Female
TRAF4	-0.0594411	0.403933	0.985828	Male-Female
GNG8	-0.685017	0.403973	0.985828	Male-Female
AC110760.2	0.47951	0.403977	0.985828	Male-Female
PRPF31	0.0632397	0.404119	0.985899	Male-Female
AC106779.1	-0.252082	0.404132	0.985899	Male-Female
TULP4	-0.0467103	0.404143	0.985899	Male-Female
YPEL2	0.109635	0.404148	0.985899	Male-Female
CKS1B	-0.0711155	0.404351	0.986173	Male-Female
FAM106C	0.627857	0.404475	0.986173	Male-Female
SPHKAP	0.46854	0.404476	0.986173	Male-Female
PTCH2	-0.182186	0.404528	0.986173	Male-Female
CRCP	0.0637273	0.404568	0.986173	Male-Female
AC091180.3	-0.393448	0.404623	0.986173	Male-Female
GCC2	-0.0573585	0.404637	0.986173	Male-Female
ADGRD1	0.254049	0.404665	0.986173	Male-Female
AC022144.1	-0.203834	0.404665	0.986173	Male-Female
DGKB	-0.36371	0.404704	0.986173	Male-Female
AC012309.2	-0.60633	0.404714	0.986173	Male-Female
TNKS	0.052366	0.404754	0.986173	Male-Female
SYP	-0.0578634	0.404763	0.986173	Male-Female
DDT	-0.0695225	0.404781	0.986173	Male-Female
EHBP1	0.0536163	0.404794	0.986173	Male-Female
AC005776.2	0.441967	0.404889	0.986205	Male-Female
NDUFAF2	-0.0731929	0.404905	0.986205	Male-Female
CCDC190	0.559509	0.404913	0.986205	Male-Female
IPO9	-0.0612449	0.405012	0.986358	Male-Female
KCNA2	-0.494943	0.405088	0.986425	Male-Female
ACER3	0.070803	0.40511	0.986425	Male-Female
FO393401.1	0.663731	0.40515	0.986435	Male-Female
BX293535.1	0.205032	0.405211	0.986451	Male-Female
MTX3	0.0728771	0.405241	0.986451	Male-Female
AC097717.1	-0.363948	0.405263	0.986451	Male-Female
PRRC1	0.0654888	0.405341	0.9865	Male-Female
MRPS27	-0.0555417	0.405369	0.9865	Male-Female
AC025181.2	-0.0722047	0.40539	0.9865	Male-Female
AC099066.2	-0.640558	0.40545	0.98656	Male-Female
FAM160A2	-0.0640305	0.405581	0.98679	Male-Female
ZFAT	-0.107311	0.405681	0.98679	Male-Female
SPRED1	-0.110724	0.405741	0.98679	Male-Female
CEBPZOS	-0.0606028	0.405786	0.98679	Male-Female
TMEM143	0.113146	0.405808	0.98679	Male-Female
RSPO4	0.4027	0.405808	0.98679	Male-Female
CDYL2	0.139029	0.405879	0.98679	Male-Female
TSPO	-0.136805	0.405886	0.98679	Male-Female
ERLNC1	0.697103	0.405925	0.98679	Male-Female
SMAGP	-0.120951	0.405951	0.98679	Male-Female
VWA8	0.0918937	0.405981	0.98679	Male-Female
APRT	0.0781045	0.406007	0.98679	Male-Female
PSMG4	-0.0667223	0.406007	0.98679	Male-Female
CCL23	-0.138387	0.406109	0.986952	Male-Female
PAX4	-0.50627	0.406213	0.986999	Male-Female
ACBD3	0.0700291	0.40624	0.986999	Male-Female
S100A3	-0.90651	0.406244	0.986999	Male-Female
KBTBD8	-0.163595	0.406308	0.986999	Male-Female
ARHGAP42	-0.336285	0.406322	0.986999	Male-Female
AC137630.2	0.177497	0.4064	0.986999	Male-Female
DNASE1L3	-0.878057	0.406403	0.986999	Male-Female
AL157997.1	0.645774	0.406414	0.986999	Male-Female
DNAJA2	0.0837328	0.406511	0.987042	Male-Female
ADAM9	-0.0788019	0.406603	0.987042	Male-Female
AC015909.2	-0.220297	0.40662	0.987042	Male-Female
CITED1	0.393941	0.406648	0.987042	Male-Female
SRGAP3	0.102262	0.406658	0.987042	Male-Female
CHRM2	1.28371	0.406717	0.987042	Male-Female
EFNA3	-0.165908	0.406769	0.987042	Male-Female
AC097713.3	-0.218983	0.406832	0.987042	Male-Female
ANKRD28	-0.0849	0.406836	0.987042	Male-Female
AL161662.1	0.744924	0.406837	0.987042	Male-Female
B3GALT5	0.103895	0.40687	0.987042	Male-Female
GOPC	0.0656877	0.406889	0.987042	Male-Female
CKMT2	-0.169673	0.406933	0.987042	Male-Female
KDM1B	-0.0809438	0.406965	0.987042	Male-Female
AP001046.1	-0.472218	0.407	0.987042	Male-Female
AL953883.1	0.606249	0.407	0.987042	Male-Female
POLR2L	-0.102253	0.407131	0.987112	Male-Female
AC084018.2	0.132239	0.407131	0.987112	Male-Female
ENHO	0.257544	0.407144	0.987112	Male-Female
GPAA1	0.105231	0.407172	0.987112	Male-Female
APBA1	0.168718	0.407249	0.987169	Male-Female
CTAGE15	0.735317	0.407266	0.987169	Male-Female
PPIF	0.0711436	0.407365	0.987298	Male-Female
CXXC4-AS1	-0.183297	0.407391	0.987298	Male-Female
CALM3	-0.0691525	0.407499	0.987371	Male-Female
DHRS12	-0.0677476	0.407523	0.987371	Male-Female
SDCBP2-AS1	0.0782481	0.407554	0.987371	Male-Female
PMP2	-0.656809	0.407572	0.987371	Male-Female
AC007786.2	0.493377	0.407599	0.987371	Male-Female
PYM1	-0.0634619	0.407652	0.987413	Male-Female
ITPKB-AS1	0.622217	0.40771	0.987467	Male-Female
TRG-AS1	0.543646	0.407853	0.987671	Male-Female
AC004832.5	-0.556179	0.407865	0.987671	Male-Female
NT5C2	-0.0596615	0.40792	0.987718	Male-Female
BUB3	-0.0514627	0.408065	0.987981	Male-Female
EIF3A	0.0447706	0.408128	0.988037	Male-Female
NLRP1	-0.189973	0.408159	0.988037	Male-Female
LINGO4	-0.252758	0.408224	0.988051	Male-Female
ZBTB7A	0.0684912	0.408236	0.988051	Male-Female
VPS9D1-AS1	0.391451	0.408361	0.988246	Male-Female
EPG5	-0.123096	0.40845	0.988246	Male-Female
AL391069.3	0.266047	0.408483	0.988246	Male-Female
GLYATL1	-0.602955	0.408526	0.988246	Male-Female
AC084083.1	0.672352	0.408528	0.988246	Male-Female
EMCN	-0.6676	0.408657	0.988246	Male-Female
AL022328.1	0.397149	0.408706	0.988246	Male-Female
ZMYM4-AS1	0.886586	0.408744	0.988246	Male-Female
CAV1	0.502382	0.408783	0.988246	Male-Female
FAM221B	0.73142	0.408785	0.988246	Male-Female
GPR108	0.0678147	0.408805	0.988246	Male-Female
REG1B	-0.572979	0.408818	0.988246	Male-Female
NRG3	-0.522738	0.408923	0.988246	Male-Female
PHKG2	-0.0586766	0.409014	0.988246	Male-Female
NOX5	0.348315	0.409099	0.988246	Male-Female
MAGED1	0.122128	0.409112	0.988246	Male-Female
SRSF1	-0.0401554	0.409127	0.988246	Male-Female
IMPA1	-0.0657441	0.409128	0.988246	Male-Female
ZNF114	0.32927	0.409186	0.988246	Male-Female
GOSR1	0.0497183	0.409227	0.988246	Male-Female
SLC7A11-AS1	-0.822337	0.409244	0.988246	Male-Female
AF241728.1	0.871229	0.409278	0.988246	Male-Female
AC245052.4	0.569011	0.409299	0.988246	Male-Female
PATL2	-0.120762	0.409319	0.988246	Male-Female
AL022345.4	0.124007	0.409336	0.988246	Male-Female
PIH1D3	0.555408	0.409339	0.988246	Male-Female
TDGF1	-0.485706	0.409341	0.988246	Male-Female
YBEY	-0.0959797	0.40937	0.988246	Male-Female
TBCK	0.0698243	0.409463	0.988246	Male-Female
AC092159.2	0.95804	0.409543	0.988246	Male-Female
AC106038.1	0.498352	0.409565	0.988246	Male-Female
STARD5	0.142305	0.409619	0.988246	Male-Female
BSPRY	-0.0660137	0.409635	0.988246	Male-Female
C3orf14	-0.0656014	0.409638	0.988246	Male-Female
CEND1	0.608823	0.409648	0.988246	Male-Female
TEFM	-0.0669781	0.409656	0.988246	Male-Female
GAB2	-0.0856194	0.409679	0.988246	Male-Female
FOXP2	0.0962355	0.4097	0.988246	Male-Female
ZNF888	-0.100602	0.409706	0.988246	Male-Female
GNA13	-0.102726	0.409788	0.988289	Male-Female
EFCAB10	0.167405	0.40983	0.988289	Male-Female
AC120114.2	0.210062	0.409831	0.988289	Male-Female
AL591043.2	-0.214472	0.410012	0.988384	Male-Female
ZNF514	0.0764354	0.410051	0.988384	Male-Female
AC007922.2	0.418691	0.41006	0.988384	Male-Female
TMEM213	0.450318	0.410092	0.988384	Male-Female
SLC16A1	0.342944	0.410142	0.988384	Male-Female
KCNIP2-AS1	0.297067	0.410169	0.988384	Male-Female
AL360091.2	-0.416371	0.410187	0.988384	Male-Female
IMPDH2	-0.055428	0.410197	0.988384	Male-Female
REV3L	0.054071	0.410256	0.988384	Male-Female
CYP2B6	-0.130356	0.410275	0.988384	Male-Female
TRUB1	-0.058352	0.410291	0.988384	Male-Female
AP000593.4	-0.402958	0.410297	0.988384	Male-Female
FLJ45513	-0.394562	0.410436	0.988439	Male-Female
LAGE3	-0.092258	0.410444	0.988439	Male-Female
NUB1	0.0591431	0.410462	0.988439	Male-Female
HTRA4	0.586936	0.410486	0.988439	Male-Female
AC093159.1	-0.6203	0.410508	0.988439	Male-Female
AL160191.1	0.377642	0.410549	0.988439	Male-Female
ZNF597	-0.105225	0.41057	0.988439	Male-Female
AL353648.1	0.585705	0.410638	0.988492	Male-Female
SSBP3-AS1	0.426346	0.410697	0.988492	Male-Female
AC008764.6	0.13229	0.410699	0.988492	Male-Female
AC023787.1	0.974028	0.410844	0.988558	Male-Female
FADD	-0.0751599	0.410854	0.988558	Male-Female
LDHC	0.62734	0.410884	0.988558	Male-Female
AL049796.1	0.165116	0.410959	0.988558	Male-Female
SLC52A3	0.764403	0.410971	0.988558	Male-Female
PINLYP	0.117163	0.410979	0.988558	Male-Female
AL121601.1	-0.15468	0.41101	0.988558	Male-Female
U2SURP	0.0514186	0.411066	0.988558	Male-Female
POLD2	-0.061389	0.411075	0.988558	Male-Female
PCDHA11	0.198576	0.411111	0.988558	Male-Female
ATP13A5-AS1	-1.77143	0.411132	0.988558	Male-Female
CELF2-DT	-0.358688	0.411154	0.988558	Male-Female
TMEM109	-0.069228	0.411334	0.988667	Male-Female
AC098818.2	0.205557	0.411397	0.988667	Male-Female
PDCD10	-0.0752496	0.411398	0.988667	Male-Female
CCDC78	0.171622	0.411423	0.988667	Male-Female
AC005520.3	-0.214692	0.411454	0.988667	Male-Female
AC021086.1	-0.134422	0.411479	0.988667	Male-Female
PSD3	-0.132997	0.411493	0.988667	Male-Female
AC009032.1	0.364237	0.411503	0.988667	Male-Female
CEP95	0.0614294	0.411526	0.988667	Male-Female
VARS	-0.0743189	0.411595	0.988667	Male-Female
RAD54B	0.175447	0.411675	0.988667	Male-Female
CA14	-0.562588	0.411677	0.988667	Male-Female
ZSWIM8	0.068381	0.411716	0.988667	Male-Female
NDRG4	0.136686	0.411731	0.988667	Male-Female
COX19	-0.0669505	0.411736	0.988667	Male-Female
AC100849.2	0.693948	0.411769	0.988667	Male-Female
CRISP2	0.683237	0.411941	0.988858	Male-Female
ALMS1-IT1	0.158169	0.412024	0.988858	Male-Female
TCEAL3-AS1	0.659002	0.412025	0.988858	Male-Female
UFSP2	-0.0595215	0.412031	0.988858	Male-Female
TTC39A-AS1	-0.0890601	0.412051	0.988858	Male-Female
STARD13	-0.0596109	0.412063	0.988858	Male-Female
TIMM17A	-0.0781894	0.412229	0.989171	Male-Female
ZNF668	-0.0743483	0.412311	0.989246	Male-Female
AC009113.1	0.0869462	0.412353	0.989246	Male-Female
ZNF425	0.1112	0.412367	0.989246	Male-Female
AC137630.4	0.150519	0.412468	0.989332	Male-Female
TMA16	-0.069854	0.412502	0.989332	Male-Female
MXD1	-0.0929651	0.412544	0.989332	Male-Female
AC009974.2	0.644674	0.412647	0.989332	Male-Female
AP001020.1	0.776506	0.412676	0.989332	Male-Female
RHOD	-0.292492	0.412718	0.989332	Male-Female
ALG9	0.0534405	0.412804	0.989332	Male-Female
CPNE8	-0.0771379	0.412819	0.989332	Male-Female
AC006237.1	-0.568432	0.412846	0.989332	Male-Female
SDR42E2	-0.168968	0.412888	0.989332	Male-Female
PDCL3	-0.0983728	0.412946	0.989332	Male-Female
AC092155.1	0.526754	0.413009	0.989332	Male-Female
TTC3	0.0594462	0.413042	0.989332	Male-Female
TTC3-AS1	-0.601612	0.413083	0.989332	Male-Female
LETM1	0.0752832	0.413151	0.989332	Male-Female
AC099796.2	0.669252	0.413201	0.989332	Male-Female
AC009133.3	0.651307	0.413202	0.989332	Male-Female
TOMM22	-0.0658211	0.413207	0.989332	Male-Female
PTAFR	0.254072	0.413231	0.989332	Male-Female
SLC6A19	-0.33821	0.413243	0.989332	Male-Female
AC027601.2	-0.862498	0.413255	0.989332	Male-Female
AC022211.2	0.18437	0.413266	0.989332	Male-Female
AC096647.1	0.383191	0.413308	0.989332	Male-Female
CYBC1	-0.0672348	0.413359	0.989332	Male-Female
KLC3	-0.0886599	0.413364	0.989332	Male-Female
VAMP2	0.0731656	0.413368	0.989332	Male-Female
AL033527.2	0.763621	0.413409	0.989332	Male-Female
KIF5B	-0.0467418	0.413463	0.989332	Male-Female
AC091729.3	0.132576	0.413488	0.989332	Male-Female
ZNRD2	-0.0719295	0.41349	0.989332	Male-Female
PSMC2	0.0640814	0.413522	0.989332	Male-Female
STRN3	-0.0648091	0.413544	0.989332	Male-Female
AC073389.2	0.169242	0.413653	0.989458	Male-Female
RAB4B	-0.0606078	0.413668	0.989458	Male-Female
AC097375.3	0.360202	0.413734	0.98953	Male-Female
KIF2C	0.182668	0.413859	0.989707	Male-Female
KLHL7-DT	-0.227019	0.413879	0.989707	Male-Female
RIMS4	-0.449737	0.414001	0.989912	Male-Female
CHRNA1	0.560106	0.414123	0.99012	Male-Female
GAS5	0.104221	0.41421	0.990242	Male-Female
PSMG3-AS1	-0.0899725	0.414414	0.990513	Male-Female
SCAPER	0.0596355	0.414423	0.990513	Male-Female
SDF2L1	-0.072235	0.414431	0.990513	Male-Female
PPP2R2D	-0.0649837	0.414583	0.990792	Male-Female
CD27-AS1	0.0762915	0.414674	0.990852	Male-Female
AF121898.1	-0.51205	0.414699	0.990852	Male-Female
AC023908.1	0.419745	0.414715	0.990852	Male-Female
AP000224.1	0.674831	0.414818	0.991011	Male-Female
DKK2	0.905209	0.414861	0.991028	Male-Female
DRAP1	0.0554766	0.414937	0.991126	Male-Female
FMO5	-0.134555	0.41503	0.991262	Male-Female
FBXO38	0.0596818	0.415089	0.991278	Male-Female
NIBAN1	-0.387553	0.415108	0.991278	Male-Female
ADAL	0.0918262	0.415247	0.991302	Male-Female
SLC35G6	-0.764505	0.415248	0.991302	Male-Female
MYRF	-0.0916108	0.415287	0.991302	Male-Female
MORN4	0.165067	0.415306	0.991302	Male-Female
GEMIN7	-0.0706663	0.415312	0.991302	Male-Female
DGKA	0.10276	0.415357	0.991302	Male-Female
UBIAD1	-0.0698627	0.415369	0.991302	Male-Female
PLEKHN1	-0.328092	0.415508	0.99144	Male-Female
IMPA2	-0.111191	0.415524	0.99144	Male-Female
GLIS3	-0.138919	0.415542	0.99144	Male-Female
LINC00971	0.636092	0.415606	0.99144	Male-Female
MAP3K14-AS1	0.128308	0.41567	0.99144	Male-Female
GRK7	0.485057	0.41572	0.99144	Male-Female
AC004889.1	0.144745	0.415732	0.99144	Male-Female
ERCC3	0.063562	0.415777	0.99144	Male-Female
ARMH1	0.145801	0.415811	0.99144	Male-Female
KIAA1191	-0.0582418	0.415827	0.99144	Male-Female
PFKM	0.090595	0.415865	0.99144	Male-Female
SGO1-AS1	-0.254342	0.415975	0.99144	Male-Female
AC084262.2	-0.449318	0.415993	0.99144	Male-Female
INCENP	0.0980005	0.416017	0.99144	Male-Female
ZNF556	0.199853	0.416052	0.99144	Male-Female
VIPAS39	0.0741208	0.416112	0.99144	Male-Female
AC113410.4	-0.0888114	0.416113	0.99144	Male-Female
AC104472.5	0.228824	0.416133	0.99144	Male-Female
MTERF2	-0.0669477	0.41614	0.99144	Male-Female
AC005332.7	0.139106	0.416176	0.99144	Male-Female
AC002467.1	-0.102285	0.416184	0.99144	Male-Female
AC092625.1	-0.764853	0.416232	0.99144	Male-Female
THAP10	0.086831	0.416248	0.99144	Male-Female
CXCL11	0.851155	0.416336	0.99153	Male-Female
DYNC1LI2	0.0461783	0.416375	0.99153	Male-Female
MFSD5	0.0695558	0.416393	0.99153	Male-Female
PDS5B	-0.0588134	0.416496	0.991583	Male-Female
EXPH5	-0.256642	0.416551	0.991583	Male-Female
FOXK1	-0.0707213	0.416551	0.991583	Male-Female
TOR1B	-0.0714886	0.416639	0.991583	Male-Female
FAM160A1-DT	-0.51637	0.416729	0.991583	Male-Female
INTS14	0.0642262	0.41675	0.991583	Male-Female
LEFTY1	-0.47279	0.416763	0.991583	Male-Female
LINC02078	-0.468118	0.416831	0.991583	Male-Female
LINC00482	-0.303097	0.416867	0.991583	Male-Female
USP41	-0.284398	0.416917	0.991583	Male-Female
VGLL1	0.690813	0.416924	0.991583	Male-Female
FABP7	0.692583	0.416946	0.991583	Male-Female
AC027807.2	-0.677657	0.416956	0.991583	Male-Female
AC007599.2	-0.259277	0.416975	0.991583	Male-Female
BRWD1-AS2	0.123323	0.416978	0.991583	Male-Female
PRKCH	0.106725	0.416987	0.991583	Male-Female
AQR	-0.0509692	0.417091	0.991595	Male-Female
OGFOD1	0.0706816	0.417151	0.991595	Male-Female
CLUL1	-0.239758	0.417192	0.991595	Male-Female
G6PC2	-0.209637	0.417208	0.991595	Male-Female
TRIM52	0.068515	0.417218	0.991595	Male-Female
ANKRD7	0.119721	0.417304	0.991595	Male-Female
AC020763.1	-0.407275	0.41731	0.991595	Male-Female
VWF	-0.500524	0.417361	0.991595	Male-Female
EIF3CL	0.917699	0.417431	0.991595	Male-Female
PDCL	-0.0547706	0.417493	0.991595	Male-Female
AL050343.2	-0.241127	0.417536	0.991595	Male-Female
MAP2K2	-0.0614345	0.417549	0.991595	Male-Female
AC082651.1	0.655096	0.417589	0.991595	Male-Female
AC135279.4	-0.462696	0.417623	0.991595	Male-Female
CU634019.5	-0.280941	0.417663	0.991595	Male-Female
AC002558.3	0.0867162	0.417739	0.991595	Male-Female
ADGRF1	0.520178	0.41777	0.991595	Male-Female
ANTXR1	0.382586	0.417787	0.991595	Male-Female
AL121839.2	-0.251952	0.417802	0.991595	Male-Female
AC017074.1	-0.581665	0.417822	0.991595	Male-Female
ESPL1	0.35436	0.417962	0.991595	Male-Female
AP001432.1	-0.203141	0.417986	0.991595	Male-Female
PLCD4	-0.239814	0.418032	0.991595	Male-Female
SUN3	-0.866116	0.41804	0.991595	Male-Female
CBY3	-0.50353	0.418101	0.991595	Male-Female
ZNF143	-0.0802858	0.418113	0.991595	Male-Female
KLRG1	0.123105	0.418125	0.991595	Male-Female
TUBB2B	-0.344752	0.418224	0.991595	Male-Female
CCDC124	-0.0625338	0.418245	0.991595	Male-Female
TCAP	0.220563	0.41829	0.991595	Male-Female
ERLIN2	0.0573661	0.418302	0.991595	Male-Female
ZNF696	0.0898255	0.418312	0.991595	Male-Female
PITX3	-0.544955	0.418394	0.991595	Male-Female
LPGAT1	-0.140558	0.418424	0.991595	Male-Female
TOP3B	0.0728851	0.418485	0.991595	Male-Female
PIP	-0.593283	0.418506	0.991595	Male-Female
LINC02709	0.215541	0.418506	0.991595	Male-Female
AC092850.2	-0.749891	0.418574	0.991595	Male-Female
KCNC2	-0.247074	0.418592	0.991595	Male-Female
LINC01785	-0.473861	0.41865	0.991595	Male-Female
RASA2	0.0688497	0.418658	0.991595	Male-Female
AC022098.1	-0.127993	0.418677	0.991595	Male-Female
FMO2	0.613198	0.418682	0.991595	Male-Female
ZBTB41	-0.0576767	0.418701	0.991595	Male-Female
FAH	-0.0961575	0.418748	0.991595	Male-Female
THOC1	0.0557684	0.418889	0.991595	Male-Female
NDUFA7	0.0987787	0.41893	0.991595	Male-Female
AC103760.1	0.342505	0.418959	0.991595	Male-Female
C19orf44	0.112078	0.418976	0.991595	Male-Female
FAT1	-0.319692	0.419001	0.991595	Male-Female
PRKCI	0.0589664	0.419039	0.991595	Male-Female
MAF1	0.0498247	0.41907	0.991595	Male-Female
PKIA-AS1	0.222143	0.419075	0.991595	Male-Female
EXOSC3	-0.0853558	0.419077	0.991595	Male-Female
AL031118.1	-0.295892	0.419113	0.991595	Male-Female
TSC1	0.0668497	0.419151	0.991595	Male-Female
XPOT	-0.0783326	0.419188	0.991595	Male-Female
SFXN4	0.0848645	0.419195	0.991595	Male-Female
PTGFRN	-0.240303	0.419224	0.991595	Male-Female
PCLO	0.0749473	0.419231	0.991595	Male-Female
AC106858.1	0.72899	0.419269	0.991595	Male-Female
HRH3	0.526649	0.419286	0.991595	Male-Female
N4BP2L1	0.0729118	0.419312	0.991595	Male-Female
SCRT2	0.130213	0.419318	0.991595	Male-Female
SLC7A6OS	-0.0751157	0.419326	0.991595	Male-Female
AC025164.1	-0.128777	0.419371	0.991595	Male-Female
CASQ1	-1.32185	0.4194	0.991595	Male-Female
AC051619.5	0.30512	0.419466	0.991595	Male-Female
SMAD4	0.0431186	0.419546	0.991595	Male-Female
PKM	-0.0841766	0.419553	0.991595	Male-Female
MYT1L-AS1	-0.502424	0.419616	0.991595	Male-Female
AC007384.1	0.401036	0.419623	0.991595	Male-Female
AC010326.3	0.215517	0.419625	0.991595	Male-Female
SENP8	0.0659671	0.419638	0.991595	Male-Female
RPP40	0.10992	0.419691	0.991637	Male-Female
PLA2G4B	-0.120375	0.419809	0.991831	Male-Female
TXLNB	0.598627	0.419876	0.991869	Male-Female
AL121845.4	-1.10057	0.419905	0.991869	Male-Female
ENKD1	0.0654403	0.419932	0.991869	Male-Female
TLR3	-0.326824	0.420039	0.992035	Male-Female
PTPMT1	0.0789362	0.420119	0.992062	Male-Female
MED13L	-0.0598528	0.420154	0.992062	Male-Female
LINC01664	0.186666	0.420159	0.992062	Male-Female
AC025809.1	0.645584	0.420216	0.992062	Male-Female
AL021707.4	-0.32906	0.420282	0.992062	Male-Female
AC011379.1	-0.114923	0.42029	0.992062	Male-Female
AC093627.5	0.0956091	0.420305	0.992062	Male-Female
PHF8	-0.0521845	0.420336	0.992062	Male-Female
TXNDC15	0.0816	0.420408	0.992148	Male-Female
WSCD1	-0.0897854	0.420519	0.992274	Male-Female
AC005498.1	0.81627	0.420533	0.992274	Male-Female
INSYN2B	0.779666	0.420669	0.992509	Male-Female
SPIB	0.298889	0.420813	0.992765	Male-Female
RNF10	-0.0459015	0.420894	0.992872	Male-Female
KIF9	0.0791299	0.420967	0.992926	Male-Female
UBE2D1	-0.066859	0.421077	0.992926	Male-Female
AC090607.3	0.532495	0.421081	0.992926	Male-Female
BTBD2	-0.072208	0.421149	0.992926	Male-Female
ZNF85	0.0925291	0.421307	0.992926	Male-Female
RPH3A	-0.403798	0.421318	0.992926	Male-Female
CXCL17	-0.311736	0.421326	0.992926	Male-Female
GAD1	-0.248939	0.421327	0.992926	Male-Female
YBX1	0.0594955	0.421337	0.992926	Male-Female
WASF1	0.0732367	0.421358	0.992926	Male-Female
NARF-AS1	-0.559891	0.421379	0.992926	Male-Female
COIL	-0.0657534	0.421388	0.992926	Male-Female
AC092111.2	0.371109	0.421406	0.992926	Male-Female
MKS1	0.0807018	0.421418	0.992926	Male-Female
AL079343.1	0.146315	0.421715	0.99354	Male-Female
ZNF844	-0.0992241	0.421757	0.993556	Male-Female
MCM3	0.0848462	0.421816	0.99361	Male-Female
GRPR	-0.479646	0.422069	0.993892	Male-Female
CST6	0.409292	0.422077	0.993892	Male-Female
KIF24	0.34463	0.422079	0.993892	Male-Female
ATN1	-0.0577461	0.422148	0.993892	Male-Female
TP53BP2	-0.168526	0.422149	0.993892	Male-Female
AC091132.1	0.5368	0.422184	0.993892	Male-Female
AP002851.1	-0.108339	0.422213	0.993892	Male-Female
SLC48A1	0.0703619	0.422222	0.993892	Male-Female
AL121827.2	0.577934	0.422344	0.993918	Male-Female
MGST2	0.0929873	0.422512	0.993918	Male-Female
LRRC23	-0.0742242	0.422567	0.993918	Male-Female
AL133464.1	0.6404	0.422613	0.993918	Male-Female
AC005856.1	-0.270262	0.422643	0.993918	Male-Female
PRSS53	-0.123648	0.42266	0.993918	Male-Female
ZNF451	0.0483257	0.422661	0.993918	Male-Female
AC026333.4	0.298948	0.422662	0.993918	Male-Female
CCDC86	-0.0847669	0.422676	0.993918	Male-Female
AP002490.1	0.152879	0.422717	0.993918	Male-Female
RAB3GAP2	-0.0857645	0.422762	0.993918	Male-Female
AC092634.8	-0.501881	0.422817	0.993918	Male-Female
AL136295.7	-0.115844	0.422872	0.993918	Male-Female
FKBP1B	-0.0739788	0.422918	0.993918	Male-Female
HPS5	0.0646967	0.423005	0.993918	Male-Female
ATXN7L2	-0.13651	0.423009	0.993918	Male-Female
KBTBD2	-0.062345	0.423061	0.993918	Male-Female
AC005154.3	0.806411	0.423089	0.993918	Male-Female
PPP1R36	-0.0903276	0.423123	0.993918	Male-Female
RRP12	0.0932874	0.423244	0.993918	Male-Female
AL442125.1	0.0959321	0.423249	0.993918	Male-Female
RFLNB	0.274277	0.42325	0.993918	Male-Female
ZNF665	0.0938481	0.423264	0.993918	Male-Female
FYB2	-0.151943	0.423271	0.993918	Male-Female
AC118758.3	-0.72098	0.423295	0.993918	Male-Female
LINC01526	0.852148	0.423308	0.993918	Male-Female
CCDC15-DT	0.165924	0.423328	0.993918	Male-Female
KLC4	0.104861	0.423337	0.993918	Male-Female
MT-ATP6	-0.100733	0.423377	0.993918	Male-Female
C1orf105	0.722195	0.423399	0.993918	Male-Female
HIST2H2BF	0.199971	0.423445	0.993918	Male-Female
KLHL26	-0.0802939	0.423547	0.993918	Male-Female
AL513412.1	0.372041	0.423549	0.993918	Male-Female
LATS2-AS1	0.783099	0.423587	0.993918	Male-Female
STRBP	0.0647044	0.423605	0.993918	Male-Female
AC114947.2	0.523286	0.423613	0.993918	Male-Female
MAPK14	-0.0560842	0.423618	0.993918	Male-Female
TRPM7	0.049682	0.423643	0.993918	Male-Female
LINC01480	-0.512987	0.423652	0.993918	Male-Female
L2HGDH	0.0659399	0.423667	0.993918	Male-Female
AL355490.2	-0.659672	0.423728	0.993918	Male-Female
JADE2	-0.0627167	0.423764	0.993918	Male-Female
AP001825.1	0.268795	0.423774	0.993918	Male-Female
HSPA8	-0.0945549	0.423981	0.994217	Male-Female
VSIG10L2	0.449693	0.424003	0.994217	Male-Female
PAPOLA	-0.040431	0.424044	0.994217	Male-Female
AC007485.1	-0.409716	0.424081	0.994217	Male-Female
C7orf57	-0.591014	0.424116	0.994217	Male-Female
HIGD2A	-0.0645496	0.424117	0.994217	Male-Female
AL137139.2	-0.53049	0.424242	0.9943	Male-Female
LAPTM4A	0.0747914	0.424291	0.9943	Male-Female
AL109910.2	-0.919806	0.424307	0.9943	Male-Female
AC016590.2	-0.827043	0.424368	0.9943	Male-Female
MEF2A	0.0474284	0.424437	0.9943	Male-Female
ZNF606	0.0585748	0.424441	0.9943	Male-Female
GAS1	0.273765	0.42448	0.9943	Male-Female
AC025262.1	0.817837	0.424553	0.9943	Male-Female
TMIGD3	0.52993	0.424562	0.9943	Male-Female
AC009097.3	0.53139	0.424595	0.9943	Male-Female
CA8	0.0916726	0.424599	0.9943	Male-Female
RIOK3	-0.0737625	0.424699	0.9943	Male-Female
PATL1	-0.0664988	0.42471	0.9943	Male-Female
MTRNR2L5	-0.366089	0.424746	0.9943	Male-Female
SMNDC1	-0.0518893	0.424767	0.9943	Male-Female
KLF1	0.469738	0.424782	0.9943	Male-Female
IGSF23	-0.734004	0.424789	0.9943	Male-Female
TFPT	0.0775277	0.424797	0.9943	Male-Female
CCDC102B	-0.0926969	0.424964	0.994453	Male-Female
USP31	-0.0877546	0.425015	0.994453	Male-Female
GTF3A	-0.0589	0.425022	0.994453	Male-Female
SLC29A2	0.114248	0.425085	0.994453	Male-Female
ATAD2B	0.0669535	0.425095	0.994453	Male-Female
EIF4H	-0.0481886	0.425113	0.994453	Male-Female
LINC01136	-0.287041	0.425158	0.994453	Male-Female
INHBC	-0.539472	0.425218	0.994453	Male-Female
C17orf78	-0.833777	0.425236	0.994453	Male-Female
HABP4	-0.0980794	0.425241	0.994453	Male-Female
AC007655.2	0.16902	0.425264	0.994453	Male-Female
JMJD8	0.0714503	0.425408	0.994453	Male-Female
LYRM1	-0.0508614	0.425417	0.994453	Male-Female
RBFOX3	-0.297241	0.425451	0.994453	Male-Female
AC008966.3	-1.14418	0.425459	0.994453	Male-Female
TLR10	0.570661	0.425496	0.994453	Male-Female
PCDHGA9	0.154606	0.425526	0.994453	Male-Female
STK32A-AS1	0.622036	0.425561	0.994453	Male-Female
PRSS22	-0.099162	0.425718	0.994453	Male-Female
SNED1	0.15433	0.425737	0.994453	Male-Female
PROM2	0.317772	0.425794	0.994453	Male-Female
AC090539.1	-0.796611	0.425797	0.994453	Male-Female
LETM2	-0.0816659	0.42584	0.994453	Male-Female
KCNH1-IT1	0.447384	0.425857	0.994453	Male-Female
ZNF319	-0.102159	0.425912	0.994453	Male-Female
RAB27B	0.431183	0.425936	0.994453	Male-Female
TEX45	0.282709	0.425941	0.994453	Male-Female
AL445649.1	-0.400527	0.425966	0.994453	Male-Female
GPR161	0.28485	0.425968	0.994453	Male-Female
LINC01980	0.737332	0.42604	0.994453	Male-Female
UBXN8	-0.0749685	0.426041	0.994453	Male-Female
AC007193.1	-0.223279	0.426044	0.994453	Male-Female
GNAL	-0.134856	0.426077	0.994453	Male-Female
SGCD	0.309156	0.426113	0.994453	Male-Female
ATP6V0E2	0.0799604	0.426117	0.994453	Male-Female
MINK1	0.0590701	0.426199	0.994561	Male-Female
AP000894.4	0.0925044	0.426381	0.994812	Male-Female
AC092306.1	0.158053	0.426382	0.994812	Male-Female
SORBS3	0.0753464	0.426415	0.994812	Male-Female
ABCB9	0.0978703	0.426473	0.994865	Male-Female
SDHD	-0.0703233	0.426596	0.995069	Male-Female
NRSN2	-0.0513016	0.426728	0.995179	Male-Female
GBP4	0.165461	0.426744	0.995179	Male-Female
SEPTIN5	-0.158156	0.426751	0.995179	Male-Female
AC067752.1	-0.301783	0.426945	0.995429	Male-Female
PCBP2	0.0654828	0.426959	0.995429	Male-Female
HIST1H1A	-0.283534	0.426989	0.995429	Male-Female
MED24	0.0680478	0.427002	0.995429	Male-Female
SLC39A8	-0.193851	0.427224	0.995704	Male-Female
AC091044.1	0.53459	0.427272	0.995704	Male-Female
AKTIP	0.060307	0.427362	0.995704	Male-Female
AL133153.2	0.188721	0.4274	0.995704	Male-Female
ITGA7	-0.167413	0.427416	0.995704	Male-Female
AC011330.2	0.112526	0.427435	0.995704	Male-Female
GMFG	0.462441	0.427449	0.995704	Male-Female
AC008703.1	-1.34845	0.427477	0.995704	Male-Female
TM9SF1	-0.0783361	0.427494	0.995704	Male-Female
MMADHC	-0.0507618	0.427511	0.995704	Male-Female
ATP10D	-0.0705563	0.427515	0.995704	Male-Female
AC068790.9	0.127969	0.427576	0.995743	Male-Female
WDR75	-0.0645866	0.427627	0.995743	Male-Female
AL133492.1	0.319491	0.427654	0.995743	Male-Female
ANKS4B	0.254864	0.427704	0.995743	Male-Female
NEO1	0.0884928	0.427761	0.995743	Male-Female
AC005726.3	-0.166954	0.427854	0.995743	Male-Female
RAD51B	0.107726	0.427867	0.995743	Male-Female
PCBP1-AS1	0.0605214	0.427871	0.995743	Male-Female
CD180	-0.5387	0.427904	0.995743	Male-Female
AL691432.4	0.295784	0.427963	0.995743	Male-Female
DTNB	-0.0748294	0.427978	0.995743	Male-Female
TXNIP	0.174593	0.428014	0.995743	Male-Female
AC008764.8	0.1072	0.428071	0.995743	Male-Female
AC027237.3	0.253075	0.428079	0.995743	Male-Female
A2M-AS1	-0.129388	0.428101	0.995743	Male-Female
AL355488.1	0.106177	0.428106	0.995743	Male-Female
KANSL1L	0.0804471	0.428265	0.995907	Male-Female
AC138123.1	0.415748	0.428302	0.995907	Male-Female
COLEC10	-0.266692	0.428311	0.995907	Male-Female
RDH10-AS1	-0.35077	0.428356	0.995907	Male-Female
SLC8A2	-0.0917147	0.428356	0.995907	Male-Female
RGL3	0.0886258	0.42845	0.995971	Male-Female
RTEL1	0.142731	0.428497	0.995971	Male-Female
WDR44	0.0636161	0.42852	0.995971	Male-Female
AC068473.3	-0.554885	0.428527	0.995971	Male-Female
AC121757.2	-0.596964	0.428591	0.996018	Male-Female
LINC02301	-0.412349	0.428641	0.996018	Male-Female
PXDN	0.292385	0.428655	0.996018	Male-Female
LINC02478	0.387107	0.428713	0.996042	Male-Female
NDUFB7	-0.0685774	0.428737	0.996042	Male-Female
CRH	-0.209055	0.428848	0.996192	Male-Female
CST3	-0.0466959	0.428876	0.996192	Male-Female
AC073349.1	0.357163	0.42892	0.996192	Male-Female
AC093484.3	-0.2875	0.428945	0.996192	Male-Female
YIPF2	0.0989403	0.429037	0.996304	Male-Female
LINC02102	-0.531586	0.429066	0.996304	Male-Female
SLC35E2B	0.0997242	0.429101	0.996304	Male-Female
SHQ1	-0.0917267	0.429166	0.99637	Male-Female
ATP6V1B1	0.482011	0.429203	0.996374	Male-Female
AC090651.1	0.549523	0.429364	0.996602	Male-Female
ABAT	0.117141	0.42938	0.996602	Male-Female
GPR34	-0.662471	0.429419	0.996602	Male-Female
KIAA1614-AS1	-0.195086	0.429445	0.996602	Male-Female
PFDN4	0.0576346	0.429557	0.996655	Male-Female
SPATA17	0.167207	0.429566	0.996655	Male-Female
ATOH8	0.266648	0.429576	0.996655	Male-Female
TMEM200C	0.810543	0.429749	0.996815	Male-Female
AC008752.1	1.09917	0.429819	0.996815	Male-Female
NSF	-0.0583634	0.429834	0.996815	Male-Female
CPEB2-DT	0.315969	0.429886	0.996815	Male-Female
KDF1	-0.0536075	0.429902	0.996815	Male-Female
ATP6V1C2	-0.308609	0.429928	0.996815	Male-Female
AC007378.1	0.724373	0.429954	0.996815	Male-Female
ZNF341-AS1	-0.463627	0.429955	0.996815	Male-Female
HAMP	0.449572	0.430026	0.996815	Male-Female
PPME1	-0.0902422	0.430047	0.996815	Male-Female
CC2D1B	-0.0735595	0.430052	0.996815	Male-Female
NIP7	-0.103133	0.430078	0.996815	Male-Female
TRIM5	0.315167	0.430112	0.996815	Male-Female
TMPRSS9	0.429127	0.430157	0.996836	Male-Female
TMEM150A	0.0828279	0.430253	0.996868	Male-Female
NEK6	-0.389171	0.43027	0.996868	Male-Female
RGS1	0.444793	0.430279	0.996868	Male-Female
BTAF1	-0.0642296	0.430362	0.996952	Male-Female
RHOV	-0.363143	0.430452	0.996952	Male-Female
AC144831.1	-0.662872	0.43047	0.996952	Male-Female
FAM198B-AS1	0.256804	0.430471	0.996952	Male-Female
CASC8	-0.869297	0.430495	0.996952	Male-Female
ALKAL2	0.226212	0.430621	0.997162	Male-Female
AC007333.2	0.677108	0.430817	0.997465	Male-Female
FRMD4B	-0.105617	0.430861	0.997465	Male-Female
AC090518.1	0.643939	0.430869	0.997465	Male-Female
AL023803.3	0.193908	0.430896	0.997465	Male-Female
IP6K1	-0.0450244	0.431021	0.997589	Male-Female
SEPTIN10	-0.0591721	0.431027	0.997589	Male-Female
AL031432.4	0.075074	0.431134	0.997589	Male-Female
L3HYPDH	0.0999367	0.431185	0.997589	Male-Female
AC016583.2	0.670883	0.431197	0.997589	Male-Female
AGTPBP1	0.0607887	0.431236	0.997589	Male-Female
AC087521.2	0.205973	0.431313	0.997589	Male-Female
TBC1D5	-0.0452377	0.43137	0.997589	Male-Female
AC008496.2	-0.51883	0.431395	0.997589	Male-Female
P4HA1	-0.149758	0.431407	0.997589	Male-Female
AP000662.1	0.453887	0.431463	0.997589	Male-Female
AC129492.1	-0.427785	0.431489	0.997589	Male-Female
CCDC43	-0.0554986	0.43149	0.997589	Male-Female
AC092720.1	0.283402	0.431494	0.997589	Male-Female
UBTF	-0.0497718	0.43151	0.997589	Male-Female
DSCR8	0.255518	0.431525	0.997589	Male-Female
GALM	-0.153225	0.431638	0.997766	Male-Female
AC147651.1	-0.159505	0.431718	0.997869	Male-Female
LINC02254	0.475943	0.431779	0.997892	Male-Female
PPP1R3F	0.0649484	0.431824	0.997892	Male-Female
GFI1B	-0.519734	0.431836	0.997892	Male-Female
WNT11	0.795395	0.431997	0.998011	Male-Female
PCNX3	0.131808	0.432017	0.998011	Male-Female
AL023553.1	-0.539679	0.432046	0.998011	Male-Female
DNM3OS	-0.413986	0.432097	0.998011	Male-Female
MAST1	0.0878219	0.432129	0.998011	Male-Female
ORC5	0.0743936	0.432237	0.998011	Male-Female
AC129507.2	-0.174657	0.432238	0.998011	Male-Female
SCARB2	0.0566606	0.432241	0.998011	Male-Female
ANXA1	-0.536792	0.432349	0.998011	Male-Female
RTKN	-0.0660618	0.43237	0.998011	Male-Female
PPA1	-0.0739927	0.432372	0.998011	Male-Female
DPYSL2	-0.0840885	0.432376	0.998011	Male-Female
LINC01311	0.122254	0.432383	0.998011	Male-Female
ZMYM1	0.0614836	0.432391	0.998011	Male-Female
AC007365.1	-0.320996	0.432554	0.998034	Male-Female
AC013472.3	-0.398181	0.432556	0.998034	Male-Female
AC018558.1	0.52061	0.432563	0.998034	Male-Female
AC007423.1	0.724794	0.432589	0.998034	Male-Female
AIF1L	-0.413854	0.432598	0.998034	Male-Female
LINC00393	0.429043	0.432617	0.998034	Male-Female
SALL4	-0.109667	0.432682	0.998083	Male-Female
NRXN2	-0.247827	0.43271	0.998083	Male-Female
HDAC2-AS2	-0.232726	0.432792	0.998189	Male-Female
AC234582.2	-0.759062	0.432904	0.998257	Male-Female
B3GNT10	0.146713	0.432948	0.998257	Male-Female
SPDYE6	-0.377146	0.432955	0.998257	Male-Female
LINC01829	-0.378137	0.433023	0.998257	Male-Female
SMIM20	0.0485523	0.433071	0.998257	Male-Female
MS4A4A	-0.475332	0.433076	0.998257	Male-Female
AL353595.1	1.19842	0.433102	0.998257	Male-Female
HIST1H4I	-0.76163	0.433109	0.998257	Male-Female
NDFIP2	-0.0706923	0.433164	0.998273	Male-Female
HIF1A	-0.0891138	0.433199	0.998273	Male-Female
ZNF213	-0.0927759	0.433252	0.998273	Male-Female
MYORG	0.121085	0.433261	0.998273	Male-Female
ST8SIA6	0.483444	0.433465	0.998584	Male-Female
CD101	0.481637	0.433504	0.998584	Male-Female
ITGA8	-0.595531	0.433531	0.998584	Male-Female
AL031429.2	-0.20383	0.433539	0.998584	Male-Female
RNF34	-0.0572781	0.433581	0.998598	Male-Female
ABHD8	0.0565424	0.433727	0.998734	Male-Female
CMC4	0.0655199	0.433744	0.998734	Male-Female
AL132656.3	-0.335205	0.433766	0.998734	Male-Female
AL451123.2	0.732969	0.433784	0.998734	Male-Female
LAMA4	0.361102	0.433951	0.999029	Male-Female
ZC3H15	-0.0597117	0.434	0.999029	Male-Female
ACSM3	0.152421	0.434042	0.999029	Male-Female
PEX3	-0.0705847	0.434057	0.999029	Male-Female
AL589794.2	0.14472	0.434123	0.999098	Male-Female
SNX32	0.220927	0.434169	0.999101	Male-Female
FNTB	-0.0753552	0.434219	0.999101	Male-Female
RDH12	-0.187966	0.434259	0.999101	Male-Female
PROCR	-0.274597	0.434306	0.999101	Male-Female
AC004990.1	-0.397591	0.43431	0.999101	Male-Female
AL022323.1	-0.100246	0.434356	0.999101	Male-Female
MIR34AHG	0.152699	0.434376	0.999101	Male-Female
PCDHB6	-0.160345	0.43447	0.999233	Male-Female
LINC00205	0.117139	0.434528	0.999284	Male-Female
AP001528.1	-0.31384	0.434564	0.999284	Male-Female
UCP1	0.160615	0.434643	0.999383	Male-Female
PLXNB3	0.922127	0.434844	0.999426	Male-Female
AL355073.2	-0.226636	0.434857	0.999426	Male-Female
CD33	0.385542	0.434886	0.999426	Male-Female
AL512283.1	-0.400289	0.434942	0.999426	Male-Female
TKFC	-0.0669796	0.434969	0.999426	Male-Female
PPM1J	-0.133648	0.434973	0.999426	Male-Female
RPN2	0.0812726	0.435032	0.999426	Male-Female
CD48	-0.760679	0.435073	0.999426	Male-Female
LINC02012	0.324173	0.435087	0.999426	Male-Female
PRCC	-0.0551845	0.435087	0.999426	Male-Female
AL035661.1	0.560251	0.435101	0.999426	Male-Female
COX7C	-0.0743732	0.435106	0.999426	Male-Female
TMEM202-AS1	0.127996	0.435133	0.999426	Male-Female
HAUS7	0.147558	0.435166	0.999426	Male-Female
CD63	0.0717691	0.435268	0.999468	Male-Female
DCDC2	0.0765375	0.435294	0.999468	Male-Female
ENAM	-0.0853924	0.435328	0.999468	Male-Female
CCNB1	0.108392	0.435328	0.999468	Male-Female
LINC02327	0.589627	0.435398	0.999505	Male-Female
AC026367.2	0.218389	0.435454	0.999505	Male-Female
AC026741.1	-0.245645	0.4355	0.999505	Male-Female
AL390071.1	0.366182	0.435538	0.999505	Male-Female
EMSY	0.0620286	0.435538	0.999505	Male-Female
HIST1H2BN	0.265087	0.43556	0.999505	Male-Female
HSD17B12	-0.114369	0.435598	0.999509	Male-Female
SEC14L6	0.105131	0.435675	0.99954	Male-Female
SQOR	-0.0778506	0.43576	0.99954	Male-Female
AC023136.1	-0.513947	0.435808	0.99954	Male-Female
AL049839.3	-0.932076	0.435827	0.99954	Male-Female
SRSF9	-0.0547021	0.43584	0.99954	Male-Female
GRIP2	0.446375	0.435868	0.99954	Male-Female
SKIV2L	-0.0648359	0.435901	0.99954	Male-Female
OR2AG2	0.408649	0.435917	0.99954	Male-Female
AL445288.1	0.752341	0.435936	0.99954	Male-Female
PTCHD4	-0.311583	0.436264	1	Male-Female
MSLN	-0.485105	0.436268	1	Male-Female
AC005821.1	-0.467689	0.436294	1	Male-Female
KIAA1143	-0.0537855	0.436394	1	Male-Female
CLPSL2	-0.206854	0.436421	1	Male-Female
DNPEP	-0.0711701	0.436467	1	Male-Female
EID2	0.0583698	0.436697	1	Male-Female
LINC02298	0.186153	0.436716	1	Male-Female
AL157834.1	-0.124987	0.436782	1	Male-Female
PLGLB1	0.259074	0.436796	1	Male-Female
NOP2	-0.0844993	0.436812	1	Male-Female
LINC02288	0.436314	0.436863	1	Male-Female
CHAMP1	0.0742943	0.436902	1	Male-Female
DIP2B	-0.0610412	0.43694	1	Male-Female
SMIM10L2B-AS1	0.454912	0.43698	1	Male-Female
AC010973.2	-0.414289	0.437056	1	Male-Female
AK2	-0.0471387	0.437069	1	Male-Female
COX7A1	-0.17914	0.437122	1	Male-Female
AL049780.1	0.282889	0.437218	1	Male-Female
SSBP1	-0.0709721	0.437235	1	Male-Female
ALG6	0.0888271	0.437315	1	Male-Female
TMEM184B	-0.0593807	0.437425	1	Male-Female
STRADB	-0.0578227	0.437471	1	Male-Female
HLTF	0.0565625	0.437571	1	Male-Female
LINC02356	0.239077	0.437701	1	Male-Female
SPAG16-DT	0.409453	0.437702	1	Male-Female
AL583722.2	0.345517	0.437731	1	Male-Female
AC008438.1	-0.314649	0.437748	1	Male-Female
STAR	0.172896	0.43777	1	Male-Female
NPIPA2	0.24679	0.437806	1	Male-Female
LRIG2-DT	-0.150727	0.437815	1	Male-Female
TM6SF2	0.352707	0.437841	1	Male-Female
IL2RG	0.631291	0.437843	1	Male-Female
UCHL3	-0.0980234	0.437927	1	Male-Female
MX1	0.143541	0.43796	1	Male-Female
POM121	-0.0487135	0.437966	1	Male-Female
AC023157.3	0.0914146	0.438048	1	Male-Female
KLF16	-0.0578608	0.43805	1	Male-Female
LINC02389	0.32718	0.438071	1	Male-Female
BPTF	0.0614429	0.438094	1	Male-Female
DZIP3	0.0804335	0.438097	1	Male-Female
AC026367.1	-0.290304	0.43811	1	Male-Female
SORD	-0.101702	0.438186	1	Male-Female
ANKRD16	0.0697913	0.438373	1	Male-Female
B4GALNT2	-0.0678229	0.438442	1	Male-Female
AC011773.3	-0.45581	0.438465	1	Male-Female
AL138995.1	-0.192881	0.438491	1	Male-Female
UGT2B17	1.11985	0.438494	1	Male-Female
SERPINC1	-0.371404	0.438568	1	Male-Female
BTN3A1	-0.115343	0.438665	1	Male-Female
MILR1	0.233072	0.438734	1	Male-Female
CHRNA10	-0.172619	0.438786	1	Male-Female
DBI	-0.0717848	0.438812	1	Male-Female
HMOX1	0.345976	0.438913	1	Male-Female
FAM193A	0.058832	0.438916	1	Male-Female
RPL39L	0.273198	0.438929	1	Male-Female
ELOC	-0.0615876	0.438937	1	Male-Female
NNMT	-0.226778	0.439039	1	Male-Female
SAV1	-0.0652133	0.439052	1	Male-Female
MPHOSPH6	-0.0951631	0.439078	1	Male-Female
NRTN	-0.192338	0.439111	1	Male-Female
INSR	-0.0761492	0.439177	1	Male-Female
MALSU1	0.0562223	0.439228	1	Male-Female
FAM135B	0.104006	0.43923	1	Male-Female
ZNF18	-0.0725643	0.439233	1	Male-Female
GRB14	0.100071	0.439262	1	Male-Female
EYS	0.220018	0.439277	1	Male-Female
RGMB-AS1	-0.137797	0.43933	1	Male-Female
FZD9	0.580451	0.439331	1	Male-Female
SLC8B1	-0.0899316	0.439336	1	Male-Female
OSGIN2	-0.0599859	0.439447	1	Male-Female
ZNF674-AS1	-0.0699822	0.439461	1	Male-Female
AC005482.1	-0.453236	0.439488	1	Male-Female
ASF1A	0.0589786	0.439572	1	Male-Female
AC104964.4	-0.334518	0.439612	1	Male-Female
WDR5	0.0630587	0.439695	1	Male-Female
AC007036.1	-0.445855	0.439764	1	Male-Female
TOGARAM2	-0.204843	0.439854	1	Male-Female
AC027097.1	-0.0890464	0.43993	1	Male-Female
VAT1	-0.0823234	0.439938	1	Male-Female
NUP50	-0.0446887	0.440041	1	Male-Female
CHP1	-0.0694288	0.440072	1	Male-Female
ERICH6-AS1	-0.0884332	0.440073	1	Male-Female
AC006449.2	0.129427	0.4401	1	Male-Female
ABHD6	-0.0855985	0.440113	1	Male-Female
ERCC6L2	0.0552282	0.440195	1	Male-Female
EFHC2	-0.327263	0.440209	1	Male-Female
ABHD11	0.0845386	0.440242	1	Male-Female
AL592182.3	-0.576069	0.440247	1	Male-Female
CXorf38	0.052984	0.440283	1	Male-Female
AC027544.2	-0.336659	0.440391	1	Male-Female
ATP2B2	0.676816	0.440616	1	Male-Female
SPATA12	0.6334	0.440628	1	Male-Female
SPHK1	-0.286284	0.440736	1	Male-Female
LOXL3	0.202277	0.440737	1	Male-Female
AL136307.1	0.216482	0.440791	1	Male-Female
AP006216.1	-0.369946	0.440817	1	Male-Female
AP000873.4	-0.453509	0.440835	1	Male-Female
DNM1P35	0.363052	0.440841	1	Male-Female
APOC1	-0.229755	0.440853	1	Male-Female
IZUMO2	-0.190653	0.440879	1	Male-Female
STK17B	-0.175201	0.440881	1	Male-Female
NEDD1	0.067822	0.440959	1	Male-Female
C11orf96	-0.276101	0.44101	1	Male-Female
SMPD3	-0.122235	0.441066	1	Male-Female
AL031055.1	0.177479	0.441086	1	Male-Female
F12	0.120254	0.441173	1	Male-Female
GLCCI1	0.108843	0.441185	1	Male-Female
ZNF615	0.0863811	0.441202	1	Male-Female
CELSR1	-0.341099	0.44124	1	Male-Female
AC005498.2	-0.143778	0.441261	1	Male-Female
MTFR2	-0.175644	0.441289	1	Male-Female
AC093673.2	-0.576355	0.441292	1	Male-Female
SLC35A5	-0.0641689	0.441326	1	Male-Female
WLS	0.124968	0.441339	1	Male-Female
MCM9	-0.0649497	0.441357	1	Male-Female
SOX17	0.674499	0.441506	1	Male-Female
MRPS30	-0.048437	0.441534	1	Male-Female
AC124068.2	-0.182349	0.441542	1	Male-Female
AC011503.2	-0.212989	0.441578	1	Male-Female
AL359715.3	0.138979	0.44159	1	Male-Female
RNF121	-0.0483154	0.441619	1	Male-Female
MFN2	-0.0597303	0.441632	1	Male-Female
AC091978.1	0.16549	0.441645	1	Male-Female
RPL29	-0.0546365	0.441787	1	Male-Female
LINC02006	0.683659	0.441808	1	Male-Female
HSD17B2	-0.398539	0.441864	1	Male-Female
AC124016.1	-0.103174	0.441876	1	Male-Female
LINC01600	-0.428773	0.441927	1	Male-Female
UBOX5	-0.0716119	0.441952	1	Male-Female
AL354977.1	-0.798489	0.441979	1	Male-Female
LINC02426	-0.0786175	0.441991	1	Male-Female
HCG22	-0.0786175	0.441991	1	Male-Female
AC005828.1	-0.0786175	0.441991	1	Male-Female
AC087190.2	-0.0786175	0.441991	1	Male-Female
CFAP58	-0.381253	0.442011	1	Male-Female
C9orf106	0.122554	0.442067	1	Male-Female
GRIA4	0.308826	0.442069	1	Male-Female
LGALS3	0.382297	0.442117	1	Male-Female
CDK19	-0.0900962	0.44217	1	Male-Female
AC021851.2	-0.292041	0.442181	1	Male-Female
TM9SF3	-0.0435634	0.442263	1	Male-Female
SOCS4	-0.0486625	0.442333	1	Male-Female
AL133297.1	0.465145	0.442337	1	Male-Female
S100A13	0.108687	0.442339	1	Male-Female
SYBU	-0.0853537	0.442393	1	Male-Female
GOLGA8M	0.218869	0.442393	1	Male-Female
AP002770.1	-0.56192	0.442479	1	Male-Female
MTRNR2L11	0.296533	0.442492	1	Male-Female
SIRT1	-0.0819571	0.442503	1	Male-Female
FIBCD1	-0.433204	0.44253	1	Male-Female
ACAD9	-0.0745177	0.442567	1	Male-Female
LINC01901	-0.153156	0.44259	1	Male-Female
LINC01914	0.455067	0.44264	1	Male-Female
AL807761.4	-0.413307	0.442645	1	Male-Female
CACNA1F	-0.250287	0.442681	1	Male-Female
ZBTB11-AS1	-0.0869379	0.442699	1	Male-Female
FNDC4	0.114814	0.44271	1	Male-Female
CCDC183-AS1	-0.23468	0.442769	1	Male-Female
MYO3A	-0.106133	0.442782	1	Male-Female
FCN1	0.198555	0.442854	1	Male-Female
MOB1A	-0.0622632	0.442874	1	Male-Female
IL27RA	-0.163098	0.44288	1	Male-Female
AC087222.1	0.333163	0.443061	1	Male-Female
AC022535.1	-0.692385	0.44309	1	Male-Female
AC092953.2	-0.244229	0.443109	1	Male-Female
PFKL	-0.0791502	0.443198	1	Male-Female
PPP2R3C	-0.0840364	0.44323	1	Male-Female
PAX6	0.0695154	0.443248	1	Male-Female
USP44	0.138465	0.443256	1	Male-Female
RHOF	-0.112456	0.443283	1	Male-Female
AC113361.1	0.489882	0.443286	1	Male-Female
SLC28A3	0.474043	0.443311	1	Male-Female
GPR37	-0.101977	0.443388	1	Male-Female
AL020997.3	0.16113	0.443516	1	Male-Female
RECQL4	0.148812	0.443523	1	Male-Female
IGHEP2	-0.296874	0.443558	1	Male-Female
SCOC-AS1	-0.103509	0.443567	1	Male-Female
HAUS6	0.0586884	0.443626	1	Male-Female
CCNB3	-0.129079	0.443637	1	Male-Female
ZER1	-0.0816374	0.443658	1	Male-Female
SDS	0.586055	0.443691	1	Male-Female
CHCHD1	-0.0577207	0.443715	1	Male-Female
MAIP1	-0.064311	0.443824	1	Male-Female
AC020978.6	0.397967	0.443834	1	Male-Female
IFT122	0.0676945	0.443836	1	Male-Female
PARD3	0.0615615	0.443877	1	Male-Female
PRODH	-0.742774	0.443878	1	Male-Female
AC002310.1	-0.0828274	0.443903	1	Male-Female
AL035530.2	0.0817681	0.443913	1	Male-Female
MPRIP-AS1	0.185057	0.443931	1	Male-Female
IGSF21	0.284681	0.443942	1	Male-Female
RTN4	-0.0662606	0.444044	1	Male-Female
SLC6A17	0.187742	0.4441	1	Male-Female
SKA3	0.330511	0.444104	1	Male-Female
AC005828.3	-0.404004	0.444144	1	Male-Female
AC116913.1	0.0959288	0.444145	1	Male-Female
ADAMDEC1	0.563164	0.444162	1	Male-Female
SRXN1	-0.0844419	0.444187	1	Male-Female
TIRAP	0.0674978	0.444207	1	Male-Female
LINC01876	-0.203023	0.444244	1	Male-Female
AC146944.4	0.153897	0.44426	1	Male-Female
LAMTOR1	-0.0739632	0.444266	1	Male-Female
AC008894.2	0.576346	0.444277	1	Male-Female
RPLP0	0.0577723	0.444285	1	Male-Female
SMC1B	0.58696	0.444299	1	Male-Female
FBXW5	-0.0588425	0.444327	1	Male-Female
ZNF829	0.070833	0.444345	1	Male-Female
AL109811.2	0.0982297	0.44436	1	Male-Female
PIK3IP1-AS1	0.197179	0.444396	1	Male-Female
PROSER3	-0.0765571	0.44441	1	Male-Female
AC092653.1	0.501372	0.444456	1	Male-Female
AL031658.1	0.460098	0.444474	1	Male-Female
RAI1	-0.0811141	0.444541	1	Male-Female
SDHAF2	-0.0517479	0.444576	1	Male-Female
AC092171.4	0.116808	0.444577	1	Male-Female
AC013643.2	0.069568	0.444627	1	Male-Female
C11orf68	-0.0570908	0.444671	1	Male-Female
HM13-IT1	0.214228	0.444714	1	Male-Female
ARMC4	0.544536	0.444774	1	Male-Female
PSMD11	-0.0730442	0.444848	1	Male-Female
TSPAN31	-0.0451156	0.444928	1	Male-Female
ZCRB1	0.0429674	0.445088	1	Male-Female
EDDM13	-0.25744	0.445186	1	Male-Female
GRHL2	-0.626058	0.445231	1	Male-Female
CEP120	-0.0563611	0.445241	1	Male-Female
KLHDC10	-0.0598315	0.445265	1	Male-Female
TMEM14B	0.0514572	0.445266	1	Male-Female
SYNGAP1	0.0650756	0.445267	1	Male-Female
MUC1	-0.147608	0.44527	1	Male-Female
MYOZ2	-1.07584	0.445292	1	Male-Female
TSG101	-0.0554179	0.445303	1	Male-Female
LYL1	-0.468492	0.445547	1	Male-Female
CDCA5	-0.14464	0.445598	1	Male-Female
CBWD6	-0.155355	0.445611	1	Male-Female
KCTD1	-0.0811478	0.445611	1	Male-Female
CCZ1B	0.229458	0.445713	1	Male-Female
GSTM2	0.171121	0.445731	1	Male-Female
CTTN	-0.0478838	0.445791	1	Male-Female
AGMAT	0.0861232	0.445879	1	Male-Female
SMYD3	-0.135696	0.445992	1	Male-Female
RSPH1	0.0858547	0.445998	1	Male-Female
IL5	-0.432592	0.446055	1	Male-Female
CFLAR-AS1	0.232335	0.446073	1	Male-Female
AL020997.2	-0.242854	0.446118	1	Male-Female
FBLIM1	0.0952126	0.446124	1	Male-Female
AC105345.2	-0.572643	0.446147	1	Male-Female
ECRG4	-0.276747	0.446152	1	Male-Female
FOXJ3	-0.0572552	0.446188	1	Male-Female
EFCAB5	0.121347	0.446243	1	Male-Female
CDH13	0.428068	0.446273	1	Male-Female
AL513327.3	0.324933	0.446285	1	Male-Female
ADD1	-0.0441635	0.446287	1	Male-Female
DUSP19	-0.0793817	0.446291	1	Male-Female
AL356740.1	0.169284	0.446306	1	Male-Female
GJD3	0.490638	0.446358	1	Male-Female
RPP38	0.058896	0.446392	1	Male-Female
PATJ	-0.0471775	0.446419	1	Male-Female
DUOX1	0.126083	0.446429	1	Male-Female
SNHG18	0.10455	0.446575	1	Male-Female
ABHD12	-0.0870519	0.446678	1	Male-Female
AL365226.2	-0.389393	0.446693	1	Male-Female
LINC00624	-0.215853	0.44671	1	Male-Female
PNPLA2	0.0709155	0.446758	1	Male-Female
RFTN2	-0.633734	0.446931	1	Male-Female
OXA1L	-0.0652665	0.446975	1	Male-Female
AL604028.1	0.10756	0.447005	1	Male-Female
AC087741.2	0.207974	0.447023	1	Male-Female
Z98885.3	0.196569	0.447042	1	Male-Female
AC092418.2	0.195103	0.447095	1	Male-Female
BTBD8	-0.0843263	0.44715	1	Male-Female
PBDC1	-0.0727162	0.447203	1	Male-Female
AC018638.7	-0.144151	0.447217	1	Male-Female
AL022328.2	0.172598	0.44723	1	Male-Female
AC142472.1	0.083381	0.447266	1	Male-Female
SART1	-0.0510991	0.447287	1	Male-Female
EFNB2	-0.135585	0.447305	1	Male-Female
NR2C2AP	-0.0808193	0.447338	1	Male-Female
AL391422.4	0.375796	0.447344	1	Male-Female
MRVI1-AS1	0.206764	0.447376	1	Male-Female
LINC02432	-0.308893	0.447399	1	Male-Female
AC104041.1	-0.289313	0.447409	1	Male-Female
ROR2	-0.324405	0.447453	1	Male-Female
AL049870.3	0.522653	0.447464	1	Male-Female
AC012173.1	-0.342313	0.447495	1	Male-Female
WASL	0.0458178	0.447498	1	Male-Female
AC024884.2	-0.567723	0.447577	1	Male-Female
AC129492.4	-0.45814	0.447593	1	Male-Female
C12orf54	-0.198318	0.447607	1	Male-Female
KIF22	0.109405	0.447607	1	Male-Female
KBTBD12	0.337882	0.447668	1	Male-Female
PGM1	-0.0729898	0.44767	1	Male-Female
DDX17	0.0571492	0.447679	1	Male-Female
AF127936.2	-0.401588	0.447689	1	Male-Female
ABCA1	-0.152432	0.447716	1	Male-Female
ICE1	0.0707322	0.447748	1	Male-Female
AC108449.2	0.249352	0.447759	1	Male-Female
AL355581.1	-0.232859	0.447793	1	Male-Female
TOGARAM1	0.0449348	0.447808	1	Male-Female
TMEM39A	0.0563513	0.44788	1	Male-Female
GP1BA	0.408511	0.447921	1	Male-Female
ZNF865	-0.0805725	0.447941	1	Male-Female
LINC01141	-0.45928	0.447954	1	Male-Female
SARDH	0.236627	0.447977	1	Male-Female
SH2D6	0.355722	0.448011	1	Male-Female
CROCC	-0.0901779	0.448071	1	Male-Female
AC063938.1	0.29744	0.448092	1	Male-Female
CHD7	0.0633673	0.448133	1	Male-Female
AC025175.1	0.181558	0.448182	1	Male-Female
AC026624.1	0.260024	0.448302	1	Male-Female
SHPK	0.0955655	0.448309	1	Male-Female
CLPP	-0.0460385	0.448329	1	Male-Female
AL353795.2	-0.29336	0.448338	1	Male-Female
ETV4	0.242186	0.448342	1	Male-Female
C17orf97	0.203116	0.448419	1	Male-Female
AAMP	0.0510111	0.448482	1	Male-Female
CCN3	-0.298677	0.448526	1	Male-Female
AC110813.1	0.484618	0.448538	1	Male-Female
AC067852.3	-0.0840493	0.448559	1	Male-Female
FOXJ1	0.0716903	0.448585	1	Male-Female
AL050309.1	0.0951844	0.448673	1	Male-Female
LINC02422	-0.187002	0.448717	1	Male-Female
AC080013.5	0.171864	0.448768	1	Male-Female
COPB2	0.0626671	0.448783	1	Male-Female
LINC02381	0.448279	0.448806	1	Male-Female
RABGAP1L-DT	-0.163213	0.448807	1	Male-Female
RDH14	-0.0740681	0.448854	1	Male-Female
BTN2A1	-0.0633633	0.448932	1	Male-Female
FOXO4	0.15704	0.448944	1	Male-Female
GRIK1-AS1	-0.469815	0.449006	1	Male-Female
FAM98B	-0.0639189	0.449149	1	Male-Female
AF250324.1	-0.434257	0.449149	1	Male-Female
PDE4DIP	-0.0714756	0.449221	1	Male-Female
SLC16A11	0.13323	0.449239	1	Male-Female
PA2G4	-0.057204	0.449281	1	Male-Female
AC010547.1	-0.127195	0.449324	1	Male-Female
ZBED6CL	-0.129223	0.44933	1	Male-Female
PPP2R5D	0.0834506	0.449336	1	Male-Female
FTSJ1	-0.0672091	0.449388	1	Male-Female
FLAD1	-0.0544362	0.449396	1	Male-Female
POT1	-0.056824	0.449419	1	Male-Female
AC027279.2	-0.50287	0.449431	1	Male-Female
PGS1	0.0570565	0.449525	1	Male-Female
ZCCHC4	-0.081067	0.44955	1	Male-Female
SLC30A8	0.128641	0.44958	1	Male-Female
TRMO	0.0649481	0.449694	1	Male-Female
ARHGAP4	0.148438	0.449699	1	Male-Female
CR936218.1	0.645018	0.449714	1	Male-Female
CEBPA	0.436352	0.449716	1	Male-Female
DEDD2	-0.050694	0.449743	1	Male-Female
GGN	-0.0918169	0.449781	1	Male-Female
LIX1-AS1	-0.613403	0.449783	1	Male-Female
PPIL4	0.0642413	0.449808	1	Male-Female
VPS13C	0.0688441	0.449827	1	Male-Female
KIAA1211L	-0.0786882	0.449854	1	Male-Female
BCKDK	-0.0593188	0.449863	1	Male-Female
AC007750.1	-0.151734	0.449908	1	Male-Female
XAB2	0.0727091	0.449916	1	Male-Female
AC005865.2	-0.66834	0.449927	1	Male-Female
HIST1H2AK	0.39822	0.449936	1	Male-Female
TLR5	0.155309	0.449975	1	Male-Female
AC007383.2	-0.218775	0.4501	1	Male-Female
CCDC200	0.45236	0.450115	1	Male-Female
AC034111.1	0.194577	0.450165	1	Male-Female
ITGA5	-0.347497	0.450203	1	Male-Female
FAP	0.128887	0.450288	1	Male-Female
PLA2G15	0.0813133	0.45029	1	Male-Female
C1orf35	0.0552293	0.450368	1	Male-Female
LINC01303	-0.741304	0.450379	1	Male-Female
USP48	0.0499997	0.450434	1	Male-Female
AC015849.1	-0.486178	0.450439	1	Male-Female
ST7-AS1	-0.110685	0.45057	1	Male-Female
AC021242.3	-0.191618	0.450571	1	Male-Female
AC098934.4	0.515745	0.45063	1	Male-Female
AC022007.1	0.195624	0.450645	1	Male-Female
AC026803.3	0.224139	0.4507	1	Male-Female
POU6F1	0.123716	0.450711	1	Male-Female
PI4K2A	0.0709991	0.450721	1	Male-Female
AL080275.1	-0.336086	0.450745	1	Male-Female
CCDC102A	-0.203012	0.450928	1	Male-Female
AC010273.3	-0.281797	0.450952	1	Male-Female
EGLN1	-0.0752517	0.45096	1	Male-Female
ZC3H8	-0.0662953	0.450976	1	Male-Female
GOLGA8Q	-0.145189	0.451006	1	Male-Female
POMT2	0.0717261	0.451025	1	Male-Female
MIR670HG	-0.171021	0.451052	1	Male-Female
LINC01978	-0.465165	0.451136	1	Male-Female
AC084082.1	-0.350742	0.451153	1	Male-Female
MFSD2A	0.17856	0.451201	1	Male-Female
AL589739.1	-0.484797	0.451223	1	Male-Female
SUCLG1	-0.0548257	0.451318	1	Male-Female
AC002550.1	-0.497995	0.451347	1	Male-Female
AL139089.1	-0.0949727	0.451559	1	Male-Female
AL359764.2	0.145184	0.4516	1	Male-Female
RTL9	0.568232	0.451847	1	Male-Female
AP003717.4	-0.215566	0.451868	1	Male-Female
PLK4	0.152228	0.451874	1	Male-Female
PJVK	0.13316	0.451879	1	Male-Female
AC104982.2	0.509368	0.451899	1	Male-Female
CHST5	0.304394	0.451958	1	Male-Female
NGEF	0.471349	0.451961	1	Male-Female
AC073352.2	0.241236	0.451976	1	Male-Female
DPYSL3	0.359246	0.452029	1	Male-Female
AL355336.1	0.110814	0.452096	1	Male-Female
SLX4IP	0.0538873	0.452104	1	Male-Female
FDFT1	0.0894116	0.452116	1	Male-Female
STMN1	0.0958636	0.452141	1	Male-Female
AC103810.2	-0.293573	0.452263	1	Male-Female
COPS9	-0.0722388	0.452267	1	Male-Female
SLC30A7	-0.0546721	0.452336	1	Male-Female
LACC1	-0.0777705	0.45241	1	Male-Female
MIR9-3HG	0.214433	0.452452	1	Male-Female
AGAP2	-0.115122	0.452462	1	Male-Female
COA7	-0.0873761	0.452475	1	Male-Female
AL731571.1	0.285862	0.452493	1	Male-Female
AC138409.3	-0.236603	0.452497	1	Male-Female
FBXO31	-0.0755571	0.452522	1	Male-Female
HK3	-0.970538	0.452637	1	Male-Female
AC092053.4	-0.166705	0.452682	1	Male-Female
MRTFA-AS1	-0.363572	0.452807	1	Male-Female
PDIA6	0.0738085	0.45283	1	Male-Female
NCKAP1L	0.331221	0.452833	1	Male-Female
NUTM2G	0.571282	0.452899	1	Male-Female
SNTG2	-0.145193	0.453003	1	Male-Female
LINC00578	-0.603874	0.453004	1	Male-Female
AC058791.1	0.11449	0.453027	1	Male-Female
EIF2S3B	0.288887	0.453061	1	Male-Female
SELENOH	0.0513489	0.453099	1	Male-Female
HNRNPA2B1	0.0490864	0.453131	1	Male-Female
BX322234.1	0.109448	0.453233	1	Male-Female
AC006019.2	0.607148	0.453264	1	Male-Female
MED10	-0.0760585	0.453307	1	Male-Female
HRAS	-0.070091	0.453345	1	Male-Female
LACTB	0.067143	0.453428	1	Male-Female
BATF	0.527424	0.453458	1	Male-Female
LINC02762	-0.0885881	0.453542	1	Male-Female
TBC1D22A	-0.0598416	0.453635	1	Male-Female
AP004608.1	-0.120329	0.453678	1	Male-Female
KCNJ11	-0.10565	0.453683	1	Male-Female
FLRT2	-0.312102	0.453769	1	Male-Female
CYP1B1	0.409434	0.453811	1	Male-Female
RETSAT	0.0880796	0.453885	1	Male-Female
SRA1	0.0637747	0.453941	1	Male-Female
HYOU1	0.117501	0.453981	1	Male-Female
TCP11L2	0.129736	0.453985	1	Male-Female
MYCNOS	0.582389	0.454022	1	Male-Female
VHL	-0.0513352	0.454031	1	Male-Female
HMBS	-0.0760686	0.454047	1	Male-Female
AC114776.1	0.330589	0.454053	1	Male-Female
ZNF598	0.0833959	0.454055	1	Male-Female
AC009269.4	0.339065	0.454056	1	Male-Female
LMO3	0.309475	0.454084	1	Male-Female
LNX1-AS1	-0.447552	0.45409	1	Male-Female
DNALI1	-0.0619506	0.454147	1	Male-Female
HNF4G	-0.183235	0.454168	1	Male-Female
GOLGA1	0.0727495	0.454278	1	Male-Female
KY	0.241848	0.45434	1	Male-Female
SNRPD2	-0.0570232	0.454398	1	Male-Female
CDC42BPB	0.0578747	0.45451	1	Male-Female
SUGT1	-0.0481198	0.454571	1	Male-Female
AL022341.2	0.284123	0.454587	1	Male-Female
CCDC146	0.140616	0.454619	1	Male-Female
MED27	-0.0559971	0.454644	1	Male-Female
AC040963.1	0.573017	0.454693	1	Male-Female
ZBED1	0.0742169	0.454718	1	Male-Female
C5orf17	0.277003	0.454809	1	Male-Female
LINC02355	0.490584	0.454867	1	Male-Female
AC002458.1	0.875521	0.454964	1	Male-Female
SYT12	-0.30463	0.454997	1	Male-Female
PITHD1	0.0677632	0.455029	1	Male-Female
LRRC8E	-0.315986	0.455106	1	Male-Female
AC093583.1	0.329011	0.455165	1	Male-Female
MRC1	-0.166771	0.455248	1	Male-Female
AC095033.1	-0.713851	0.455252	1	Male-Female
HSD17B13	-0.231546	0.455274	1	Male-Female
ANP32D	0.59916	0.455294	1	Male-Female
DENND6A-AS1	0.196518	0.455385	1	Male-Female
AC006252.1	0.172029	0.455409	1	Male-Female
AC079163.2	0.460823	0.455436	1	Male-Female
PTS	-0.056831	0.455532	1	Male-Female
AC114956.3	0.156512	0.455587	1	Male-Female
TIMP2	0.222829	0.455822	1	Male-Female
OAZ2	-0.0389927	0.455875	1	Male-Female
AL078600.1	0.127434	0.455885	1	Male-Female
AC008764.2	-0.510867	0.455969	1	Male-Female
FASTK	-0.06172	0.456222	1	Male-Female
ATP2C1	-0.0541182	0.456257	1	Male-Female
ITFG2	-0.0537448	0.456497	1	Male-Female
PSAP	-0.0644842	0.456543	1	Male-Female
CARD19	-0.0693408	0.456544	1	Male-Female
PHF24	0.451381	0.456553	1	Male-Female
H2AFV	-0.0527564	0.456559	1	Male-Female
SSPO	0.166773	0.456636	1	Male-Female
PTHLH	-0.459976	0.456682	1	Male-Female
PCDH17	0.0569195	0.456875	1	Male-Female
MIR155HG	0.790464	0.456899	1	Male-Female
C1QL2	-1.07061	0.456904	1	Male-Female
RFXANK	-0.0420099	0.456932	1	Male-Female
VAPA	-0.0548133	0.456958	1	Male-Female
ARHGAP17	0.0645017	0.456961	1	Male-Female
SFN	-0.572003	0.456964	1	Male-Female
AC011595.1	0.220827	0.45699	1	Male-Female
PLD4	0.584294	0.457036	1	Male-Female
LINC01907	0.590415	0.457039	1	Male-Female
ARAP1-AS2	-0.356034	0.457074	1	Male-Female
TFAM	0.066524	0.457111	1	Male-Female
AC004687.1	-0.564353	0.45715	1	Male-Female
METTL21A	0.0503411	0.457213	1	Male-Female
AL121603.2	-0.125065	0.45729	1	Male-Female
LIN54	0.0574329	0.457483	1	Male-Female
PRMT6	-0.0562921	0.457509	1	Male-Female
GPRC5D-AS1	-0.0783041	0.457517	1	Male-Female
NELFE	-0.0533919	0.457541	1	Male-Female
SLC10A7	-0.0746938	0.457579	1	Male-Female
LINC01970	0.120419	0.457583	1	Male-Female
RCC2	0.0747882	0.457612	1	Male-Female
WWC2-AS2	-0.700779	0.457688	1	Male-Female
ABCA7	0.133533	0.457688	1	Male-Female
DYNC2LI1	0.0530244	0.457862	1	Male-Female
PTPRS	0.128239	0.45787	1	Male-Female
GAS2	-0.179854	0.457877	1	Male-Female
CFAP52	-0.453567	0.457933	1	Male-Female
METAP2	-0.0525311	0.458008	1	Male-Female
ARMCX5-GPRASP2.1	-0.641944	0.458011	1	Male-Female
UGP2	-0.0516706	0.458065	1	Male-Female
SLC38A1	0.316603	0.458122	1	Male-Female
HEXA	0.0909104	0.458225	1	Male-Female
PLAG1	-0.0784901	0.458249	1	Male-Female
AC091057.2	0.193259	0.458277	1	Male-Female
GSTM3	0.117718	0.458289	1	Male-Female
EFCAB13	0.154489	0.458434	1	Male-Female
AC019131.2	-0.251105	0.458536	1	Male-Female
ZNF439	0.0650665	0.458537	1	Male-Female
GIMAP1	0.444819	0.458568	1	Male-Female
TEDC1	-0.0991463	0.458569	1	Male-Female
LINC02558	0.321709	0.458593	1	Male-Female
SLF1	-0.0887467	0.458596	1	Male-Female
AP4B1-AS1	-0.23922	0.458612	1	Male-Female
TBXA2R	0.197473	0.458664	1	Male-Female
AC093297.2	0.0824637	0.458667	1	Male-Female
CDX1	-0.271921	0.458672	1	Male-Female
AF131215.7	-0.19879	0.458678	1	Male-Female
C1orf53	-0.0862293	0.458703	1	Male-Female
SLC5A3	0.111135	0.458714	1	Male-Female
WWOX-AS1	0.238689	0.458728	1	Male-Female
LTO1	-0.0555267	0.458732	1	Male-Female
STN1	-0.0796792	0.458781	1	Male-Female
RAB8A	-0.0833639	0.458924	1	Male-Female
TRIM44	-0.0442451	0.458933	1	Male-Female
AC009248.2	0.815076	0.458948	1	Male-Female
METTL25	0.08123	0.45899	1	Male-Female
AL031432.3	-0.126496	0.458999	1	Male-Female
LINC00534	0.221717	0.459016	1	Male-Female
AL136298.1	-0.687992	0.459028	1	Male-Female
RDH8	-1.17437	0.459042	1	Male-Female
MTNR1B	-0.494375	0.459232	1	Male-Female
AC089984.1	0.41831	0.459265	1	Male-Female
CCDC144NL-AS1	-0.458183	0.459288	1	Male-Female
ATXN10	-0.0508777	0.459336	1	Male-Female
NDST1	0.0801061	0.459424	1	Male-Female
AL136985.2	0.523662	0.45944	1	Male-Female
KDM5A	0.0561139	0.459445	1	Male-Female
PXDNL	0.737496	0.45946	1	Male-Female
AC087203.3	0.406248	0.459512	1	Male-Female
LIMD2	0.142683	0.459549	1	Male-Female
SLC28A1	-0.39205	0.45956	1	Male-Female
LINC01852	0.329727	0.459561	1	Male-Female
AC096734.2	0.556628	0.459585	1	Male-Female
CYB5R3	-0.0549153	0.459593	1	Male-Female
MTMR12	-0.0581073	0.459599	1	Male-Female
PEPD	0.0961224	0.459741	1	Male-Female
RGS7BP	0.268904	0.459746	1	Male-Female
ANGPTL6	0.176117	0.45983	1	Male-Female
IRF8	0.601058	0.459838	1	Male-Female
FAF1	-0.0492967	0.459907	1	Male-Female
ESRP1	0.0597306	0.459966	1	Male-Female
STRC	-0.151703	0.459969	1	Male-Female
AC006435.2	-0.335218	0.460016	1	Male-Female
AC011008.1	-0.452088	0.460024	1	Male-Female
ATP13A1	0.101249	0.460055	1	Male-Female
UCHL5	0.0514347	0.460081	1	Male-Female
TAS2R19	0.228817	0.460093	1	Male-Female
RBBP9	-0.0776309	0.460208	1	Male-Female
NAP1L5	-0.0672998	0.460209	1	Male-Female
SLCO1A2	0.478246	0.460223	1	Male-Female
SCFD2	-0.10474	0.460323	1	Male-Female
LIMD1	0.0818342	0.460341	1	Male-Female
SPOUT1	-0.0630919	0.460405	1	Male-Female
AC090515.5	-0.657656	0.460526	1	Male-Female
FANCD2	0.132605	0.460553	1	Male-Female
TMEM26	0.518424	0.460613	1	Male-Female
ATP8B1	-0.1403	0.460635	1	Male-Female
AP001469.3	0.120431	0.46071	1	Male-Female
POLE4	-0.131299	0.460733	1	Male-Female
NBAT1	0.547822	0.460784	1	Male-Female
AC006213.2	0.161997	0.460784	1	Male-Female
COL14A1	-0.315999	0.460806	1	Male-Female
CDC37	-0.0523164	0.460849	1	Male-Female
PCYOX1L	0.101962	0.460901	1	Male-Female
TRAPPC13	0.0533155	0.460921	1	Male-Female
NADK2	0.0698239	0.460959	1	Male-Female
AC112219.2	0.27188	0.460992	1	Male-Female
DPH7	0.0494454	0.461006	1	Male-Female
USP19	-0.0601935	0.461019	1	Male-Female
ACHE	0.2241	0.461087	1	Male-Female
ABCC10	-0.0643757	0.461243	1	Male-Female
CST1	0.6994	0.46135	1	Male-Female
AC010245.2	0.167433	0.461382	1	Male-Female
MAOA	-0.0517029	0.461604	1	Male-Female
DMWD	-0.0615577	0.461658	1	Male-Female
FASN	0.122837	0.461661	1	Male-Female
AFP	0.808601	0.461699	1	Male-Female
SAP30BP	-0.0499215	0.461703	1	Male-Female
ZNF71	0.0717886	0.461721	1	Male-Female
TMEM199	-0.0634805	0.461724	1	Male-Female
AC107294.3	0.500579	0.461729	1	Male-Female
AC012076.1	-0.168481	0.46174	1	Male-Female
AC096585.1	-0.450036	0.461854	1	Male-Female
ZNF302	0.055408	0.461926	1	Male-Female
LINC01126	0.288439	0.461944	1	Male-Female
TAF7	0.0547448	0.46204	1	Male-Female
AC093849.3	0.288843	0.462131	1	Male-Female
TARDBP	-0.0402146	0.462147	1	Male-Female
HBQ1	0.413038	0.462149	1	Male-Female
AC109460.2	0.168446	0.462166	1	Male-Female
FRMPD1	0.331181	0.46218	1	Male-Female
AL357552.2	0.508821	0.462192	1	Male-Female
PLD6	0.0950866	0.462199	1	Male-Female
EPHA3	0.316032	0.462205	1	Male-Female
TRPM6	-0.160091	0.462244	1	Male-Female
AL445438.1	-0.708423	0.4623	1	Male-Female
MBD4	0.0430726	0.462303	1	Male-Female
LINC02749	0.188969	0.462402	1	Male-Female
C8orf87	-0.595094	0.46245	1	Male-Female
GPR148	-0.338075	0.462491	1	Male-Female
AC009127.1	0.363703	0.462538	1	Male-Female
CEACAM7	0.438268	0.462555	1	Male-Female
TEX264	0.056287	0.462627	1	Male-Female
MRPL35	-0.0533007	0.462656	1	Male-Female
EFL1	-0.0794484	0.462739	1	Male-Female
AC069360.1	0.314905	0.462809	1	Male-Female
FOXO3B	0.134686	0.462824	1	Male-Female
AF131215.6	-0.085619	0.462838	1	Male-Female
UBXN2A	0.0594208	0.462879	1	Male-Female
CFAP46	0.168747	0.462887	1	Male-Female
MAGEF1	0.0504631	0.462896	1	Male-Female
ZNF528-AS1	-0.107864	0.462913	1	Male-Female
AC004464.1	-0.648964	0.462924	1	Male-Female
AC005740.4	0.498517	0.462999	1	Male-Female
TSR2	-0.0491739	0.463026	1	Male-Female
MYCT1	0.465438	0.463099	1	Male-Female
ICOSLG	0.259675	0.463113	1	Male-Female
NDUFAF7	-0.0557058	0.463291	1	Male-Female
RBM15	0.0688188	0.463302	1	Male-Female
LINC00910	-0.0994644	0.463322	1	Male-Female
LMBRD1	0.0635629	0.46333	1	Male-Female
AP004609.3	-0.128647	0.463365	1	Male-Female
GTSE1	0.209825	0.463433	1	Male-Female
ADIRF	-0.557301	0.463547	1	Male-Female
ZMYM6	0.0498866	0.463625	1	Male-Female
TRIM6	-0.424897	0.463667	1	Male-Female
PALMD	-0.464466	0.463709	1	Male-Female
PCDHGA11	-0.210693	0.463709	1	Male-Female
AC034243.1	0.31108	0.4638	1	Male-Female
IRGQ	-0.059219	0.46381	1	Male-Female
HINT2	0.0588124	0.463857	1	Male-Female
RUSC1-AS1	0.104238	0.46401	1	Male-Female
FBXO44	0.0695094	0.464122	1	Male-Female
MLEC	0.0605557	0.464139	1	Male-Female
DENND6A	0.0451764	0.464158	1	Male-Female
OR7C1	-0.405713	0.464176	1	Male-Female
SAMSN1	0.354312	0.464253	1	Male-Female
HMGB3	0.0927459	0.464298	1	Male-Female
EFCAB3	-0.311963	0.464307	1	Male-Female
AC026691.1	0.150509	0.464348	1	Male-Female
MS4A7	0.4082	0.464354	1	Male-Female
ZDBF2	0.0724907	0.464367	1	Male-Female
AC211433.2	0.37997	0.464406	1	Male-Female
SV2C	0.976359	0.464425	1	Male-Female
GPATCH8	-0.0426721	0.464443	1	Male-Female
GGPS1	-0.0489415	0.46449	1	Male-Female
AC090825.1	0.151458	0.464502	1	Male-Female
AL390037.1	0.553871	0.464674	1	Male-Female
TMEM99	0.0686933	0.464688	1	Male-Female
U62317.3	0.349338	0.464726	1	Male-Female
MATN1	-0.32259	0.464733	1	Male-Female
PAXIP1	0.0648563	0.464767	1	Male-Female
UBOX5-AS1	0.567376	0.464779	1	Male-Female
LAMC3	0.414094	0.464836	1	Male-Female
SETX	0.0501137	0.464872	1	Male-Female
AC110995.1	-0.297152	0.4651	1	Male-Female
NR0B1	-0.112156	0.465116	1	Male-Female
RETREG3	-0.0593353	0.465168	1	Male-Female
PPP6R3	-0.0392591	0.465172	1	Male-Female
AL021396.1	0.367101	0.465178	1	Male-Female
AC020611.2	0.744032	0.465205	1	Male-Female
AL109838.1	-0.745485	0.465218	1	Male-Female
CATSPERE	0.133752	0.465223	1	Male-Female
ZBTB2	0.103066	0.465342	1	Male-Female
AC018563.1	-0.543932	0.465403	1	Male-Female
ITIH4	-0.139018	0.465405	1	Male-Female
HFE	0.127031	0.46545	1	Male-Female
AC069222.1	0.247412	0.465477	1	Male-Female
TJP3	-0.1564	0.465493	1	Male-Female
BACH1-IT1	0.307442	0.465498	1	Male-Female
SOX30	0.337313	0.465577	1	Male-Female
ZNF671	0.0658821	0.465588	1	Male-Female
AC090589.2	0.643668	0.465741	1	Male-Female
AP001107.9	-0.149043	0.465748	1	Male-Female
ZNF574	-0.0703889	0.46581	1	Male-Female
AL162591.2	-0.384075	0.465831	1	Male-Female
HMGXB4	0.0587737	0.465843	1	Male-Female
AC106818.2	-0.467744	0.465846	1	Male-Female
STAU2-AS1	0.497908	0.465846	1	Male-Female
UPP2	-0.421025	0.465866	1	Male-Female
PRUNE1	0.0809369	0.465928	1	Male-Female
LINC02826	0.24484	0.46595	1	Male-Female
LINC02365	-0.241908	0.466026	1	Male-Female
FAM149A	0.12634	0.466039	1	Male-Female
MAGEB10	0.373214	0.466081	1	Male-Female
RRM2B	0.04484	0.466123	1	Male-Female
AP001783.1	-0.377507	0.466126	1	Male-Female
AC008969.2	-0.521024	0.466142	1	Male-Female
LINC02287	-0.432463	0.466147	1	Male-Female
RAC3	0.100949	0.466157	1	Male-Female
AC005954.2	0.527159	0.46618	1	Male-Female
NPEPPS	0.0551491	0.4662	1	Male-Female
LINC01501	0.188569	0.466272	1	Male-Female
YWHAB	0.048642	0.466301	1	Male-Female
PGR	0.0980168	0.466463	1	Male-Female
PHACTR2-AS1	0.515375	0.466477	1	Male-Female
PLLP	0.124503	0.46651	1	Male-Female
POC1B	0.0594384	0.466606	1	Male-Female
DGKG	-0.17274	0.466655	1	Male-Female
AC025442.2	-0.376764	0.466677	1	Male-Female
TBK1	0.0580194	0.466704	1	Male-Female
AC078880.3	-0.533433	0.466704	1	Male-Female
CDKL4	0.262996	0.466706	1	Male-Female
AC105942.1	-0.0714934	0.466746	1	Male-Female
KF459542.1	-0.558178	0.466806	1	Male-Female
AC007285.1	-0.21823	0.466898	1	Male-Female
CCNL2	0.0376286	0.466978	1	Male-Female
PTCD1	-0.0732856	0.467032	1	Male-Female
AL451085.2	0.0674673	0.467115	1	Male-Female
SRSF8	-0.047422	0.467143	1	Male-Female
TXNL1	-0.0546341	0.467161	1	Male-Female
FSD1	0.46222	0.467167	1	Male-Female
KCNA7	0.263279	0.467203	1	Male-Female
LNPK	-0.0555579	0.467247	1	Male-Female
UHRF1BP1L	-0.0586743	0.467276	1	Male-Female
AC026785.2	-0.29621	0.467397	1	Male-Female
AC020915.2	-0.0853482	0.467465	1	Male-Female
PIK3C2A	0.0605566	0.467479	1	Male-Female
AC023794.6	-0.463043	0.467521	1	Male-Female
AF038458.2	0.327008	0.467588	1	Male-Female
ZNF225	0.0821042	0.467606	1	Male-Female
AC079385.1	-0.799828	0.467639	1	Male-Female
SRSF7	-0.0537201	0.467644	1	Male-Female
MAPK8IP3	0.0909499	0.467677	1	Male-Female
ALG1L	0.261854	0.467773	1	Male-Female
SELENOI	-0.0651501	0.467793	1	Male-Female
AC097515.1	0.631304	0.467808	1	Male-Female
AC022148.1	0.625571	0.467869	1	Male-Female
LAMTOR5	-0.0552367	0.467897	1	Male-Female
FAM83A	-0.405774	0.467912	1	Male-Female
CCDC187	-0.12352	0.46793	1	Male-Female
AL160272.1	-0.495502	0.467983	1	Male-Female
AGK	-0.0532076	0.468025	1	Male-Female
SLC25A32	-0.0568176	0.468063	1	Male-Female
AC092192.1	-0.0466617	0.468068	1	Male-Female
DDAH1	-0.0817614	0.46809	1	Male-Female
AC018521.2	-0.316235	0.468099	1	Male-Female
TMED5	0.0609141	0.4681	1	Male-Female
PREX2	-0.47098	0.468217	1	Male-Female
CLEC11A	-0.0720455	0.46826	1	Male-Female
AC024933.1	0.208062	0.468292	1	Male-Female
CEACAM6	-0.639311	0.468351	1	Male-Female
GDPD3	0.161747	0.46837	1	Male-Female
IL17RC	0.0799496	0.468402	1	Male-Female
AHCYL2	-0.0696856	0.468428	1	Male-Female
LINC02664	0.568725	0.468454	1	Male-Female
PARP11	0.0767776	0.468463	1	Male-Female
PLXNB2	-0.0726721	0.468463	1	Male-Female
SPATA25	0.396682	0.468485	1	Male-Female
CD81-AS1	-0.196008	0.468528	1	Male-Female
LINC00167	0.139792	0.468598	1	Male-Female
TRAIP	-0.112584	0.468605	1	Male-Female
IL6R-AS1	-0.0901822	0.468748	1	Male-Female
CHIT1	-0.68701	0.468837	1	Male-Female
LIPT2	0.0925573	0.468847	1	Male-Female
ATAD3C	-0.1084	0.468876	1	Male-Female
AC097468.2	-0.427103	0.468911	1	Male-Female
TAS2R14	0.0933774	0.468933	1	Male-Female
U2AF2	-0.050424	0.469089	1	Male-Female
SUCLG2	-0.0669958	0.46909	1	Male-Female
AC024940.1	0.244549	0.469249	1	Male-Female
TTLL13P	-0.181333	0.469254	1	Male-Female
AC087623.1	0.624855	0.469303	1	Male-Female
OXCT2	-0.139635	0.46931	1	Male-Female
HIST1H2BG	-0.158161	0.469314	1	Male-Female
TOX2	0.324778	0.46932	1	Male-Female
ADSSL1	-0.106426	0.469384	1	Male-Female
CORO1A	0.322256	0.469401	1	Male-Female
LINC00381	0.343885	0.469486	1	Male-Female
LINC02087	0.291919	0.469512	1	Male-Female
CALCR	-0.546281	0.469555	1	Male-Female
AC069234.2	-0.425712	0.469556	1	Male-Female
RECK	0.0905509	0.469559	1	Male-Female
PPP3R1	-0.0622495	0.469569	1	Male-Female
2024-03-07	0.0407973	0.469586	1	Male-Female
ZDHHC11	0.296171	0.469614	1	Male-Female
TOX	-0.0595933	0.469648	1	Male-Female
ARL15	-0.0791707	0.469672	1	Male-Female
AC010519.1	-0.382145	0.469674	1	Male-Female
SOD2	-0.214364	0.469693	1	Male-Female
CHL1	0.233605	0.469735	1	Male-Female
AC129803.1	0.465949	0.469811	1	Male-Female
PABPC4-AS1	-0.433493	0.469815	1	Male-Female
CDADC1	-0.067148	0.469854	1	Male-Female
GABARAP	-0.0564682	0.469905	1	Male-Female
AC104836.1	0.369046	0.469941	1	Male-Female
UXS1	0.0771064	0.469955	1	Male-Female
GRPEL2-AS1	-0.751637	0.470082	1	Male-Female
AC097518.2	0.967215	0.470225	1	Male-Female
ASH1L-IT1	0.438566	0.47023	1	Male-Female
AP001977.1	0.448907	0.470284	1	Male-Female
UPK1A-AS1	-0.522838	0.470352	1	Male-Female
LONRF1	0.0581426	0.470367	1	Male-Female
RGS9BP	0.238631	0.470367	1	Male-Female
SLC9A7	0.0563977	0.470408	1	Male-Female
CAB39L	-0.0789543	0.470468	1	Male-Female
PTGER3	-0.120681	0.470471	1	Male-Female
AC008906.1	0.186972	0.470473	1	Male-Female
EPS8	-0.120202	0.470494	1	Male-Female
LNPEP	0.0425508	0.470572	1	Male-Female
C20orf27	-0.0958587	0.470673	1	Male-Female
IL32	-0.357518	0.470726	1	Male-Female
SIGLEC14	-0.670951	0.470743	1	Male-Female
AP002748.4	-0.109867	0.470746	1	Male-Female
CGA	-0.410968	0.470751	1	Male-Female
LINC02560	0.529361	0.47079	1	Male-Female
RIMKLB	0.0509716	0.470796	1	Male-Female
FAM98A	0.0568913	0.470796	1	Male-Female
GPATCH2	0.0670479	0.470828	1	Male-Female
GEN1	-0.101866	0.470927	1	Male-Female
FANCL	-0.063025	0.470946	1	Male-Female
CXCR2	0.421023	0.470954	1	Male-Female
MRPS10	-0.0598972	0.470975	1	Male-Female
HMGB2	-0.0875316	0.471047	1	Male-Female
CLDN1	-0.345894	0.471119	1	Male-Female
TAOK2	-0.0587467	0.471222	1	Male-Female
C6orf89	-0.037864	0.47129	1	Male-Female
BEND3	0.0994056	0.471291	1	Male-Female
AC092881.2	0.763085	0.4713	1	Male-Female
AC104035.1	0.401099	0.471304	1	Male-Female
AC116036.2	0.190469	0.471409	1	Male-Female
AC073517.1	-1.14375	0.471419	1	Male-Female
AC009133.4	0.2044	0.471433	1	Male-Female
FSCN2	0.217866	0.471462	1	Male-Female
AHCY	0.0634175	0.471473	1	Male-Female
PARN	0.0469434	0.471513	1	Male-Female
AC144652.1	-0.112488	0.471514	1	Male-Female
MLKL	0.13852	0.471527	1	Male-Female
RNF122	-0.270578	0.471541	1	Male-Female
OMG	0.611683	0.471631	1	Male-Female
AC100774.1	-0.662326	0.471631	1	Male-Female
EDRF1	0.0516317	0.471647	1	Male-Female
AC068305.2	-0.187802	0.471668	1	Male-Female
SCD	-0.103507	0.471688	1	Male-Female
LINC01219	0.584509	0.471757	1	Male-Female
SFTPC	0.27152	0.471781	1	Male-Female
CPA5	0.216218	0.471821	1	Male-Female
TBX3	0.485739	0.471841	1	Male-Female
AC055764.2	0.212883	0.471869	1	Male-Female
ZNF850	-0.103919	0.471896	1	Male-Female
AL096701.4	-0.0970732	0.471998	1	Male-Female
NELL2	-0.272422	0.472124	1	Male-Female
AC092681.3	0.182394	0.472147	1	Male-Female
AEN	-0.0972688	0.472219	1	Male-Female
GPX2	0.138979	0.472279	1	Male-Female
CNGA3	-0.341711	0.472293	1	Male-Female
AP000229.1	0.157957	0.472349	1	Male-Female
SCAMP2	-0.0553743	0.472386	1	Male-Female
MACROD1	0.105536	0.472532	1	Male-Female
HESX1	0.145033	0.472541	1	Male-Female
AC004817.5	0.377017	0.472566	1	Male-Female
AC099518.6	0.29894	0.472632	1	Male-Female
TTC28-AS1	-0.0575121	0.472649	1	Male-Female
PUS10	-0.0682304	0.472731	1	Male-Female
MANCR	0.416654	0.472792	1	Male-Female
SDK1	-0.0879191	0.472862	1	Male-Female
BOC	0.10023	0.472917	1	Male-Female
PLD2	-0.0869981	0.472935	1	Male-Female
PPP1CA	-0.0593269	0.47296	1	Male-Female
AKT1	-0.0564004	0.473033	1	Male-Female
AL117328.2	-0.940343	0.473142	1	Male-Female
PKN2-AS1	-0.317406	0.473208	1	Male-Female
PUM3	-0.0830339	0.473269	1	Male-Female
N4BP2L2	0.0428447	0.473351	1	Male-Female
STXBP2	-0.0685333	0.47337	1	Male-Female
NMB	0.0756026	0.473503	1	Male-Female
TNFRSF10B	-0.159754	0.473541	1	Male-Female
PCBP2-OT1	0.192069	0.47365	1	Male-Female
ANKIB1	-0.0463846	0.473733	1	Male-Female
LDLRAD4	0.212687	0.47374	1	Male-Female
MZT2B	0.0622886	0.473744	1	Male-Female
MINAR1	-0.20293	0.473759	1	Male-Female
CDC42SE2	-0.0557714	0.473763	1	Male-Female
TP53RK	-0.0524164	0.474046	1	Male-Female
PCOLCE	0.0967829	0.474095	1	Male-Female
AC015922.3	-0.205978	0.474123	1	Male-Female
DOCK4	-0.121869	0.474132	1	Male-Female
DCPS	0.0461603	0.474216	1	Male-Female
ARL17A	-0.0974753	0.474319	1	Male-Female
TTC30A	-0.0769419	0.474341	1	Male-Female
COMMD6	-0.0579692	0.474393	1	Male-Female
AC138028.4	-0.38571	0.474429	1	Male-Female
NBPF20	-0.102787	0.474536	1	Male-Female
AC006160.1	-0.21643	0.474557	1	Male-Female
CXXC1	-0.0548357	0.474561	1	Male-Female
TEX30	-0.070561	0.474579	1	Male-Female
FOXO6	0.205856	0.474629	1	Male-Female
PCDHAC2	-0.213728	0.474672	1	Male-Female
EFR3B	-0.0836121	0.474738	1	Male-Female
AL365181.1	-0.391839	0.474758	1	Male-Female
AP000442.1	0.13922	0.474768	1	Male-Female
CREG1	0.0745486	0.474883	1	Male-Female
ITGB8	-0.0804599	0.474899	1	Male-Female
AL691403.1	0.808517	0.47491	1	Male-Female
PDZRN3-AS1	-0.317285	0.474916	1	Male-Female
AC092123.1	0.170919	0.474944	1	Male-Female
ZCCHC10	-0.0531139	0.474995	1	Male-Female
AC011444.1	-0.211784	0.475008	1	Male-Female
AC004817.3	-0.402516	0.475032	1	Male-Female
LINC00479	-0.440342	0.475066	1	Male-Female
COL28A1	-0.227031	0.475083	1	Male-Female
AL355916.2	0.446457	0.475102	1	Male-Female
CREBRF	0.0728981	0.475103	1	Male-Female
AC022973.3	0.203887	0.475119	1	Male-Female
IL12RB1	0.476027	0.475129	1	Male-Female
PIPOX	0.185091	0.475152	1	Male-Female
RAB40C	-0.0589923	0.475197	1	Male-Female
HOXC6	0.415386	0.475205	1	Male-Female
LINC02710	0.167312	0.475235	1	Male-Female
AC020661.4	-0.197521	0.475292	1	Male-Female
CFP	0.157434	0.475312	1	Male-Female
USP12-AS2	-0.203755	0.475331	1	Male-Female
RGPD8	-0.150123	0.475421	1	Male-Female
RERGL	0.591194	0.475444	1	Male-Female
AC112484.1	-0.313699	0.475447	1	Male-Female
AC130404.1	-0.116994	0.47546	1	Male-Female
COL13A1	-0.661882	0.475512	1	Male-Female
C19orf54	-0.103598	0.475545	1	Male-Female
SLC9B1	-0.0954496	0.47562	1	Male-Female
AC007639.1	-0.336696	0.475679	1	Male-Female
STX19	-0.29585	0.475713	1	Male-Female
TYROBP	0.532526	0.475787	1	Male-Female
AL034417.3	-0.221774	0.475798	1	Male-Female
AC007383.3	0.228132	0.475841	1	Male-Female
AC010504.1	0.249689	0.475845	1	Male-Female
AC093277.1	0.588853	0.475964	1	Male-Female
SMIM12	-0.0559458	0.475992	1	Male-Female
ATP8B3	-0.139518	0.476036	1	Male-Female
AP006545.1	-0.211918	0.476081	1	Male-Female
AL358075.1	-0.227229	0.476082	1	Male-Female
PMF1	-0.0530384	0.476311	1	Male-Female
SLC30A3	-0.438779	0.476317	1	Male-Female
AC005046.1	0.190283	0.476317	1	Male-Female
SH3BP1	0.184684	0.476347	1	Male-Female
AC087392.1	-0.5829	0.476394	1	Male-Female
KPNA1	-0.0476587	0.476398	1	Male-Female
AL353626.1	-0.397148	0.47644	1	Male-Female
AF213884.3	0.125977	0.476441	1	Male-Female
RAB9A	-0.0667508	0.476491	1	Male-Female
C1GALT1C1L	0.1519	0.476508	1	Male-Female
AC023481.1	-0.123589	0.476514	1	Male-Female
ZNF576	-0.0498225	0.476556	1	Male-Female
RMND1	0.0461107	0.476722	1	Male-Female
MCAT	0.0641497	0.476759	1	Male-Female
PPP1R3G	0.219246	0.476804	1	Male-Female
XPA	0.0511791	0.476809	1	Male-Female
RNF217	-0.0914911	0.476867	1	Male-Female
CD59	0.0657332	0.47693	1	Male-Female
AC107031.1	-0.504869	0.476988	1	Male-Female
PIK3CG	0.476057	0.477025	1	Male-Female
CCL3	0.827239	0.477091	1	Male-Female
GLDC	0.241111	0.477159	1	Male-Female
DOLK	0.0726235	0.477177	1	Male-Female
ANO8	-0.103383	0.477331	1	Male-Female
EIF4A3	-0.0794579	0.477401	1	Male-Female
NBEAL2	-0.0851912	0.477425	1	Male-Female
CYP11A1	0.0322023	0.47746	1	Male-Female
KCNA5	-0.0838905	0.477505	1	Male-Female
AL606970.3	0.273262	0.477594	1	Male-Female
DCAF12L2	-0.516492	0.477748	1	Male-Female
AC027796.4	-0.353712	0.477918	1	Male-Female
LINC01023	-0.0853008	0.478017	1	Male-Female
STIM2-AS1	-0.219817	0.478138	1	Male-Female
AC008883.3	0.124719	0.478151	1	Male-Female
ZNF138	0.0562579	0.478164	1	Male-Female
NTRK3	0.565997	0.478253	1	Male-Female
AC005225.1	0.605643	0.47844	1	Male-Female
FCHO1	-0.315242	0.47846	1	Male-Female
AC092574.1	0.138657	0.478468	1	Male-Female
LGR4	0.0991318	0.478538	1	Male-Female
AC073655.2	0.213697	0.478592	1	Male-Female
ME3	-0.0763209	0.478653	1	Male-Female
PLXDC1	0.31029	0.478839	1	Male-Female
TMED1	0.0654259	0.478847	1	Male-Female
UTP3	-0.0759251	0.478856	1	Male-Female
AC093510.2	0.378687	0.478859	1	Male-Female
LSMEM2	-0.430322	0.47886	1	Male-Female
CARD11	0.216456	0.478909	1	Male-Female
C22orf42	-0.163088	0.478915	1	Male-Female
AC103563.9	-0.348435	0.478919	1	Male-Female
HNF1A	-0.0627481	0.478927	1	Male-Female
TCHH	0.352353	0.478965	1	Male-Female
PEX11B	-0.065802	0.479033	1	Male-Female
KIAA0319L	0.0577221	0.479038	1	Male-Female
AC007216.3	0.126381	0.479054	1	Male-Female
LINC02217	1.28221	0.479105	1	Male-Female
NAPA-AS1	0.104794	0.479117	1	Male-Female
ALB	0.374355	0.479137	1	Male-Female
SYK	-0.0943121	0.479192	1	Male-Female
ARHGEF12	-0.0434325	0.479198	1	Male-Female
SNRPB	-0.0714498	0.479261	1	Male-Female
AC073320.1	0.132112	0.479265	1	Male-Female
DLEU7	0.4441	0.47932	1	Male-Female
VAT1L	-0.249282	0.479468	1	Male-Female
BYSL	-0.0648217	0.479479	1	Male-Female
AC027811.1	-0.512952	0.47949	1	Male-Female
AC005343.1	-0.319694	0.479606	1	Male-Female
AC091271.1	-0.0569822	0.479608	1	Male-Female
PABPC1L	-0.0943628	0.479756	1	Male-Female
SNORC	-0.147708	0.479866	1	Male-Female
DMTF1	-0.0651027	0.479866	1	Male-Female
TMEM141	-0.0639214	0.479898	1	Male-Female
DNAJA3	0.0426609	0.479906	1	Male-Female
CCDC40	0.114977	0.479953	1	Male-Female
BISPR	-0.395846	0.479958	1	Male-Female
AC006003.1	-0.315889	0.479964	1	Male-Female
RGMB	-0.0819398	0.480029	1	Male-Female
LHX6	0.565794	0.480029	1	Male-Female
GPAM	-0.072767	0.480148	1	Male-Female
SESN1	-0.0652823	0.480169	1	Male-Female
AC073263.1	0.471339	0.480221	1	Male-Female
AL117332.1	-0.0998194	0.480236	1	Male-Female
RADX	-0.0622266	0.480348	1	Male-Female
LINC00313	-0.529168	0.480654	1	Male-Female
AC104316.2	-0.388501	0.480662	1	Male-Female
ZNF813	-0.0667925	0.480727	1	Male-Female
TRAF3IP2-AS1	0.0599163	0.480752	1	Male-Female
AP4E1	0.0655331	0.480813	1	Male-Female
ACOT8	0.0524475	0.480827	1	Male-Female
AL162430.2	0.243531	0.480904	1	Male-Female
OR2I1P	0.70537	0.480917	1	Male-Female
CYP1A1	-0.485228	0.48095	1	Male-Female
ZNF69	-0.111577	0.481013	1	Male-Female
ZNF260	-0.0604109	0.481022	1	Male-Female
SP1	-0.0571482	0.481126	1	Male-Female
PHKA2-AS1	-0.240362	0.481152	1	Male-Female
GALNT16	0.206193	0.481164	1	Male-Female
ZFP36L2	-0.0637549	0.481192	1	Male-Female
RAB7B	-0.286508	0.481206	1	Male-Female
ADGRF3	-0.228214	0.481211	1	Male-Female
LMF2	0.0808011	0.481256	1	Male-Female
TOMM20L	0.508629	0.48133	1	Male-Female
C21orf91	0.104637	0.481349	1	Male-Female
BTBD10	-0.0644079	0.481351	1	Male-Female
WDR54	0.0817422	0.481357	1	Male-Female
AL133279.1	-0.24031	0.481539	1	Male-Female
AC025756.1	-0.468897	0.481619	1	Male-Female
NSFL1C	-0.0581513	0.48162	1	Male-Female
UNC119	0.0691826	0.481667	1	Male-Female
AC122719.3	0.496728	0.481724	1	Male-Female
REPIN1	-0.0494014	0.481727	1	Male-Female
AC008014.1	-0.110595	0.481748	1	Male-Female
AC025287.4	-0.323547	0.481777	1	Male-Female
CCDC87	0.153704	0.481783	1	Male-Female
AC025244.1	-0.506548	0.481871	1	Male-Female
PSMA1	-0.0623698	0.481911	1	Male-Female
TPGS1	0.0955622	0.481928	1	Male-Female
MCRS1	-0.0506025	0.481937	1	Male-Female
FKBP11	0.0944211	0.482035	1	Male-Female
LINC02388	0.157667	0.48204	1	Male-Female
AC098820.3	-0.189747	0.482093	1	Male-Female
LINC01833	0.394186	0.482178	1	Male-Female
SLC16A14	0.271951	0.482221	1	Male-Female
HSD17B11	-0.0784648	0.482225	1	Male-Female
CARD8	-0.0681756	0.482262	1	Male-Female
DIAPH3	0.369079	0.482266	1	Male-Female
AL356608.3	-0.237411	0.482358	1	Male-Female
ZNF526	-0.0632145	0.482368	1	Male-Female
TIMP1	0.0997538	0.482471	1	Male-Female
AL162586.1	-0.17674	0.482495	1	Male-Female
SLC37A2	-0.189023	0.482517	1	Male-Female
CAPSL	-0.259996	0.482521	1	Male-Female
MEAF6	0.0467864	0.482551	1	Male-Female
GALNT14	-0.099477	0.482606	1	Male-Female
GDNF	-0.408688	0.482615	1	Male-Female
AC093503.2	0.153644	0.482649	1	Male-Female
AC006483.2	0.438995	0.482693	1	Male-Female
LRRTM4	0.0917667	0.482788	1	Male-Female
MFSD14A	0.0480884	0.482804	1	Male-Female
HES6	0.0744103	0.482848	1	Male-Female
TRIM66	0.0837215	0.48299	1	Male-Female
SLC38A2	-0.0837639	0.483011	1	Male-Female
AC097382.2	-0.529431	0.483057	1	Male-Female
MRPS28	-0.0583206	0.483153	1	Male-Female
SLC25A11	0.0624316	0.483154	1	Male-Female
RAET1E	0.592389	0.483227	1	Male-Female
AC116609.1	-0.601455	0.483254	1	Male-Female
TARS	-0.073003	0.483319	1	Male-Female
LINC02271	0.627177	0.483341	1	Male-Female
DDX5	-0.0455276	0.483372	1	Male-Female
TUBB2A	-0.202808	0.483387	1	Male-Female
INSM2	0.270266	0.483446	1	Male-Female
CDH2	-0.257825	0.483474	1	Male-Female
GLIS2-AS1	-0.249033	0.483495	1	Male-Female
DCST1-AS1	0.193442	0.483506	1	Male-Female
PPAT	0.0721123	0.48352	1	Male-Female
AFTPH	0.0413607	0.483558	1	Male-Female
IRAK3	-0.355698	0.483588	1	Male-Female
KCNIP3	0.568598	0.483609	1	Male-Female
PABPC4	-0.0570755	0.483649	1	Male-Female
DICER1-AS1	0.0747655	0.483729	1	Male-Female
LINC02759	-0.600855	0.483856	1	Male-Female
INTS9-AS1	0.244314	0.483919	1	Male-Female
PLEKHO1	-0.220315	0.483961	1	Male-Female
CFAP126	-0.288543	0.483973	1	Male-Female
EPCAM-DT	-0.0961888	0.484065	1	Male-Female
NHLH1	0.269482	0.484174	1	Male-Female
AC092053.2	-0.191256	0.48418	1	Male-Female
SLC14A2-AS1	-0.319468	0.484268	1	Male-Female
AL135924.2	0.122822	0.484287	1	Male-Female
CTAGE1	0.215458	0.484315	1	Male-Female
TPPP	0.130836	0.484321	1	Male-Female
FBXO46	-0.0717869	0.484353	1	Male-Female
SLC30A9	0.041176	0.484512	1	Male-Female
AL590062.1	-0.101322	0.484513	1	Male-Female
PRSS8	-0.222427	0.484518	1	Male-Female
NANP	-0.0581532	0.484547	1	Male-Female
ZNF441	0.067199	0.48455	1	Male-Female
KCNAB1	0.107604	0.484552	1	Male-Female
APCDD1	-0.331919	0.48456	1	Male-Female
SLC19A2	-0.0947254	0.4846	1	Male-Female
AC024267.3	0.431201	0.484621	1	Male-Female
SLAMF9	0.49135	0.484668	1	Male-Female
PWWP3B	0.344092	0.484682	1	Male-Female
BRAT1	0.0713701	0.484785	1	Male-Female
C17orf82	0.410018	0.484879	1	Male-Female
AL033397.1	0.438021	0.484892	1	Male-Female
AL161421.1	-0.0849453	0.48504	1	Male-Female
AC000068.2	0.200732	0.485093	1	Male-Female
AC066612.1	0.143125	0.485175	1	Male-Female
TWIST1	-0.430852	0.485273	1	Male-Female
TRIM4	0.0402615	0.48528	1	Male-Female
AF131215.2	0.0990107	0.485285	1	Male-Female
ZNF544	0.0655832	0.48529	1	Male-Female
AL354696.1	-0.200896	0.485325	1	Male-Female
MTDH	0.0578057	0.485347	1	Male-Female
BRIP1	-0.364416	0.485383	1	Male-Female
ECT2	-0.0772568	0.485387	1	Male-Female
ZNF470	-0.0946363	0.485483	1	Male-Female
SAMD12-AS1	-0.142349	0.485603	1	Male-Female
SERBP1	-0.0484717	0.485633	1	Male-Female
AC007342.4	0.338948	0.4857	1	Male-Female
PLPBP	-0.050516	0.485705	1	Male-Female
AL590235.1	-0.447654	0.485759	1	Male-Female
AL022068.1	-0.077658	0.485819	1	Male-Female
SLC35E3	0.0552067	0.485893	1	Male-Female
PUSL1	0.065613	0.485937	1	Male-Female
GMPPA	-0.0682732	0.485962	1	Male-Female
PGAM5	-0.05883	0.485988	1	Male-Female
AC072028.1	-0.177003	0.485996	1	Male-Female
AC090114.2	-0.0685121	0.486064	1	Male-Female
CAMK2G	0.113327	0.486365	1	Male-Female
DNAJC12	-0.159555	0.486398	1	Male-Female
AC084024.3	0.476576	0.486402	1	Male-Female
AC004949.1	-0.0957841	0.486452	1	Male-Female
AC083880.1	0.10797	0.48646	1	Male-Female
ZNF485	0.109844	0.486473	1	Male-Female
AC093895.1	0.301295	0.486474	1	Male-Female
C1orf216	0.0706377	0.486504	1	Male-Female
AL121782.1	-0.411069	0.486642	1	Male-Female
FAM120A	-0.0426916	0.486905	1	Male-Female
AP003469.2	-0.392569	0.486967	1	Male-Female
DAXX	-0.0467128	0.486983	1	Male-Female
LARP4	0.0455922	0.487014	1	Male-Female
APOM	0.0972149	0.487023	1	Male-Female
APOB	-0.823054	0.487034	1	Male-Female
ZNF45	-0.0822062	0.487152	1	Male-Female
NUTM2E	-0.470293	0.487166	1	Male-Female
FGFR3	0.274556	0.487195	1	Male-Female
CFL2	-0.0871735	0.487215	1	Male-Female
LMTK2	-0.0601889	0.487264	1	Male-Female
DMAC1	-0.0662472	0.487389	1	Male-Female
PLCXD3	0.0680898	0.487395	1	Male-Female
AL096870.8	-0.0887407	0.487407	1	Male-Female
C17orf64	0.549032	0.487498	1	Male-Female
AC239868.1	0.0985937	0.487509	1	Male-Female
SAP25	-0.135496	0.487568	1	Male-Female
DENND2D	-0.0505873	0.487701	1	Male-Female
AL356740.2	-0.455561	0.487709	1	Male-Female
SLIT1	0.146897	0.48773	1	Male-Female
SRSF12	0.0530754	0.487731	1	Male-Female
CDK5RAP3	0.0594853	0.487757	1	Male-Female
GSG1	0.371326	0.487758	1	Male-Female
FCAMR	0.777841	0.4878	1	Male-Female
POLR2F	-0.0585992	0.487844	1	Male-Female
AC026356.1	-0.101315	0.487859	1	Male-Female
AL451085.1	-0.107184	0.487933	1	Male-Female
AC244517.5	-0.254804	0.48798	1	Male-Female
NDUFS3	0.0548386	0.488024	1	Male-Female
RFX7	0.0755721	0.488114	1	Male-Female
AC025580.1	0.351368	0.488129	1	Male-Female
AC015540.1	0.196245	0.488211	1	Male-Female
KDELR1	0.0437864	0.488282	1	Male-Female
MGME1	0.056682	0.488327	1	Male-Female
BTBD7	-0.0453642	0.488347	1	Male-Female
ZRANB3	-0.0650274	0.488375	1	Male-Female
RBM20	-0.249896	0.488414	1	Male-Female
TMEM9B-AS1	0.147876	0.488415	1	Male-Female
INTS2	0.0472412	0.488513	1	Male-Female
AC026894.1	-0.292727	0.488593	1	Male-Female
PLCXD2	0.110483	0.488628	1	Male-Female
CHST7	0.0873149	0.488631	1	Male-Female
LINC00484	0.269222	0.488642	1	Male-Female
EIF3F	0.057402	0.488803	1	Male-Female
PPP2R5C	-0.0464176	0.488879	1	Male-Female
AC010175.1	-0.595883	0.489129	1	Male-Female
GJA4	-0.383562	0.489152	1	Male-Female
GREM1	0.278882	0.489204	1	Male-Female
AC025048.2	0.0825951	0.489212	1	Male-Female
THSD7A	0.262517	0.489325	1	Male-Female
VSTM2A-OT1	-0.251981	0.489339	1	Male-Female
AC005339.1	-0.147638	0.48936	1	Male-Female
EYA2	-0.452057	0.489412	1	Male-Female
GUK1	0.0551614	0.489491	1	Male-Female
FAM13B	-0.0538618	0.4895	1	Male-Female
NCOA1	0.0449028	0.489568	1	Male-Female
HPN-AS1	-0.4085	0.48957	1	Male-Female
LINC01524	-0.425286	0.489603	1	Male-Female
GLG1	0.0585038	0.489629	1	Male-Female
APTR	-0.0443558	0.489649	1	Male-Female
AC127496.5	-0.16301	0.489703	1	Male-Female
AC009171.2	-0.196745	0.48976	1	Male-Female
SCNM1	-0.0616152	0.48981	1	Male-Female
CBLN3	0.148475	0.489839	1	Male-Female
ADORA2B	-0.222525	0.489845	1	Male-Female
ZNF763	-0.100978	0.489846	1	Male-Female
SEMA6A	0.43027	0.489887	1	Male-Female
AC080112.1	0.519033	0.489937	1	Male-Female
FBLN1	-0.512207	0.48994	1	Male-Female
COPB1	0.0541711	0.489945	1	Male-Female
AL159169.2	0.163229	0.489987	1	Male-Female
PLEKHH1	0.0935615	0.489991	1	Male-Female
ASB12	-0.416425	0.490065	1	Male-Female
KCMF1	-0.0493319	0.490111	1	Male-Female
SP140L	-0.105583	0.490158	1	Male-Female
CACNB4	0.157699	0.490215	1	Male-Female
NMUR2	0.370385	0.490247	1	Male-Female
AURKAIP1	-0.0524689	0.490248	1	Male-Female
DDX27	-0.0485598	0.49036	1	Male-Female
DVL3	-0.0420063	0.490381	1	Male-Female
CEP57L1	0.0498937	0.490416	1	Male-Female
FRRS1	-0.482737	0.490417	1	Male-Female
GSTA2	0.380882	0.490418	1	Male-Female
TXNDC9	0.0691315	0.490471	1	Male-Female
MIR663AHG	-0.181526	0.490631	1	Male-Female
CYREN	-0.050051	0.490656	1	Male-Female
USF1	0.150509	0.490697	1	Male-Female
LYSMD3	-0.0514738	0.490746	1	Male-Female
AC006213.5	-0.369334	0.490749	1	Male-Female
UPF3A	0.0489596	0.490767	1	Male-Female
AP001107.1	0.233582	0.490835	1	Male-Female
AC005532.1	-0.161399	0.490843	1	Male-Female
INKA2-AS1	-0.127998	0.490943	1	Male-Female
LTB4R	-0.122226	0.490949	1	Male-Female
TCF7L1	0.349853	0.49102	1	Male-Female
MCMDC2	0.109828	0.491041	1	Male-Female
ANKRD17	-0.0367451	0.491053	1	Male-Female
PLD5	-0.837186	0.491054	1	Male-Female
AC026471.4	-0.0932245	0.491136	1	Male-Female
AP000763.3	0.346062	0.491216	1	Male-Female
AC009686.1	0.313793	0.491229	1	Male-Female
GPM6B	0.143324	0.491258	1	Male-Female
ASH1L	-0.0426902	0.491383	1	Male-Female
IGLV7-46	-0.397784	0.491408	1	Male-Female
HPF1	0.0619254	0.491409	1	Male-Female
AL163541.1	-0.266741	0.491433	1	Male-Female
F8A3	0.431423	0.491438	1	Male-Female
AC007216.4	-0.269061	0.491438	1	Male-Female
AC068831.6	0.245043	0.491493	1	Male-Female
ZNF136	0.0473538	0.491518	1	Male-Female
RPP25	-0.0819815	0.491519	1	Male-Female
YDJC	-0.0581048	0.491534	1	Male-Female
CHN2	-0.193945	0.491546	1	Male-Female
USP22	-0.0484655	0.491625	1	Male-Female
SLC45A2	0.206299	0.491627	1	Male-Female
ALDOB	0.290286	0.491675	1	Male-Female
Z83745.1	0.120517	0.491769	1	Male-Female
NCBP3	0.0495375	0.491771	1	Male-Female
GNAI2	-0.0427666	0.491856	1	Male-Female
NRROS	-0.481895	0.491875	1	Male-Female
NIT1	0.0474393	0.491907	1	Male-Female
TSC22D4	-0.043286	0.491915	1	Male-Female
VPS13B	0.0634302	0.491922	1	Male-Female
ANKRD61	0.4247	0.492055	1	Male-Female
AL138778.1	0.312577	0.492058	1	Male-Female
PATE2	0.322445	0.4921	1	Male-Female
LNX1	0.0652492	0.492127	1	Male-Female
MED18	-0.0661985	0.492139	1	Male-Female
ART3	0.384612	0.492204	1	Male-Female
AC091563.1	-0.119063	0.492262	1	Male-Female
GLTPD2	-0.172023	0.492293	1	Male-Female
LINC01909	-0.150427	0.492326	1	Male-Female
DISC1	-0.234973	0.492387	1	Male-Female
OR2A1-AS1	-0.12857	0.49241	1	Male-Female
THBD	-0.283222	0.492442	1	Male-Female
AC107464.3	0.118063	0.492469	1	Male-Female
TXNRD2	-0.0567544	0.492487	1	Male-Female
GABRD	-0.32654	0.492488	1	Male-Female
VSIG2	0.451513	0.492578	1	Male-Female
ARL6IP4	0.0417129	0.492579	1	Male-Female
KRT23	0.555078	0.492654	1	Male-Female
SNCG	-0.325969	0.492699	1	Male-Female
Z97192.3	0.593339	0.492706	1	Male-Female
RNF227	0.0987301	0.492721	1	Male-Female
CNPY4	0.0764042	0.492798	1	Male-Female
SEC62	-0.0474039	0.492887	1	Male-Female
AC104083.1	-0.082178	0.49301	1	Male-Female
BMX	-0.635798	0.493116	1	Male-Female
SBDS	-0.0648484	0.493136	1	Male-Female
BRD3	0.0471405	0.493167	1	Male-Female
UBA52	-0.0514036	0.493208	1	Male-Female
OXGR1	0.28143	0.49326	1	Male-Female
FAM189B	0.063425	0.493303	1	Male-Female
GPR176-DT	-0.247362	0.493306	1	Male-Female
RRAGC	0.0641939	0.493353	1	Male-Female
AL118506.1	-0.0820282	0.493384	1	Male-Female
AL353748.3	0.0808574	0.493407	1	Male-Female
RBM18	-0.0525107	0.493428	1	Male-Female
DNAJC17	0.0540846	0.493531	1	Male-Female
ZMIZ1	-0.0640715	0.493584	1	Male-Female
GPR160	-0.10949	0.493592	1	Male-Female
AC069148.1	-0.590209	0.49362	1	Male-Female
ARL3	0.0534874	0.493645	1	Male-Female
DDX39A	0.0826395	0.493667	1	Male-Female
AC136624.2	-0.444258	0.493722	1	Male-Female
DDX60L	-0.0809899	0.493726	1	Male-Female
SKIDA1	0.137705	0.49381	1	Male-Female
USP3	0.0494568	0.493821	1	Male-Female
SLC24A1	0.0921642	0.493844	1	Male-Female
ABCA9	-0.198565	0.493878	1	Male-Female
SCD5	0.190363	0.49396	1	Male-Female
TANC2	-0.0591877	0.494051	1	Male-Female
MICALL2	-0.10432	0.494087	1	Male-Female
C19orf81	-0.0863566	0.494147	1	Male-Female
PTPN13	0.0609091	0.49419	1	Male-Female
SEMA5A	0.0911579	0.49421	1	Male-Female
AC004147.2	0.345305	0.494225	1	Male-Female
THAP9-AS1	-0.101878	0.494255	1	Male-Female
AC006480.2	0.0919689	0.494263	1	Male-Female
TATDN3	0.0443022	0.494291	1	Male-Female
ZSWIM6	-0.0779136	0.494361	1	Male-Female
RASA2-IT1	0.596876	0.494531	1	Male-Female
AL807742.1	-0.201394	0.494572	1	Male-Female
ATP1B2	0.177701	0.494681	1	Male-Female
NRN1	-0.411894	0.49472	1	Male-Female
AC015660.1	0.473135	0.494805	1	Male-Female
AC084018.1	0.574936	0.494856	1	Male-Female
AGTRAP	0.088711	0.494862	1	Male-Female
FGF2	-0.474834	0.494885	1	Male-Female
TLR6	-0.274489	0.494913	1	Male-Female
SPPL2A	-0.068225	0.49497	1	Male-Female
CARD8-AS1	-0.141244	0.495033	1	Male-Female
AC073476.3	0.139018	0.495062	1	Male-Female
OLMALINC	-0.0729847	0.49509	1	Male-Female
CCDC159	-0.0752146	0.495106	1	Male-Female
LINC01006	0.0587615	0.495167	1	Male-Female
ARL16	0.0437024	0.495372	1	Male-Female
AC010761.3	-0.591616	0.495391	1	Male-Female
FSD2	-0.181986	0.495405	1	Male-Female
ELOB	-0.0619355	0.495438	1	Male-Female
ZBTB37	-0.0680803	0.495442	1	Male-Female
AC138305.1	-0.290224	0.495451	1	Male-Female
LINC00891	0.227579	0.495468	1	Male-Female
TREM1	-0.389502	0.495554	1	Male-Female
GPR183	0.39729	0.495554	1	Male-Female
HLA-G	0.199786	0.495574	1	Male-Female
TPT1-AS1	0.0562395	0.495599	1	Male-Female
UBB	0.0618796	0.495632	1	Male-Female
AC136604.3	-0.148829	0.495678	1	Male-Female
A1BG	0.061242	0.495718	1	Male-Female
AC060814.3	-0.524952	0.495814	1	Male-Female
SUZ12	0.0402742	0.495852	1	Male-Female
CLSTN1	0.0570943	0.495885	1	Male-Female
AC108519.1	0.129128	0.495898	1	Male-Female
SYN1	-0.0462641	0.496016	1	Male-Female
SENP2	-0.0380443	0.496021	1	Male-Female
DRG2	-0.0462092	0.496027	1	Male-Female
HOMEZ	-0.0527712	0.496037	1	Male-Female
GRM4	0.113473	0.496037	1	Male-Female
ABTB2	-0.376301	0.49626	1	Male-Female
AP002893.1	0.341908	0.496267	1	Male-Female
ACSF2	0.366266	0.496279	1	Male-Female
NUDT5	0.0453321	0.496286	1	Male-Female
MAP3K1	-0.0607112	0.496334	1	Male-Female
CCT5	-0.0704043	0.496348	1	Male-Female
GLB1L3	-0.198785	0.496414	1	Male-Female
AP003173.1	-0.65015	0.496429	1	Male-Female
CREB3L2	-0.0699014	0.496452	1	Male-Female
CIPC	-0.0569948	0.496453	1	Male-Female
MHENCR	0.0613162	0.496515	1	Male-Female
TUFM	0.0519162	0.496616	1	Male-Female
AD000671.3	-0.410658	0.496624	1	Male-Female
AP001160.3	-0.0789388	0.49665	1	Male-Female
EFHC1	0.0548037	0.496673	1	Male-Female
LPCAT2	0.646769	0.496714	1	Male-Female
Z82217.1	0.101877	0.496754	1	Male-Female
SNHG5	-0.130072	0.496754	1	Male-Female
CCDC171	0.115332	0.496773	1	Male-Female
CIZ1	-0.0468496	0.496905	1	Male-Female
SLC2A6	-0.063613	0.496919	1	Male-Female
NDUFB6	0.0647121	0.496932	1	Male-Female
AP003119.2	0.229138	0.496946	1	Male-Female
AKR1D1	-0.471608	0.497037	1	Male-Female
ATG12	-0.0426662	0.497087	1	Male-Female
AC090377.1	-0.477857	0.497199	1	Male-Female
AC018521.5	-0.0717097	0.497248	1	Male-Female
AC073270.2	0.307709	0.497274	1	Male-Female
LURAP1	0.116187	0.497345	1	Male-Female
DPP10-AS1	-0.180113	0.497378	1	Male-Female
RDX	0.0452994	0.497434	1	Male-Female
IRF4	-0.536091	0.49755	1	Male-Female
VRK2	-0.0564819	0.497567	1	Male-Female
GNPTG	0.084065	0.497589	1	Male-Female
TTI2	-0.0675677	0.497609	1	Male-Female
ILK	-0.0477539	0.497699	1	Male-Female
EIF4E	0.058973	0.497707	1	Male-Female
AC012485.3	-0.133552	0.497741	1	Male-Female
AL391294.1	0.756793	0.497767	1	Male-Female
HCAR2	-0.975617	0.497786	1	Male-Female
AC023424.3	-0.138553	0.497794	1	Male-Female
FBXO3-DT	0.442443	0.497796	1	Male-Female
FKBP6	0.229086	0.497814	1	Male-Female
FALEC	0.119757	0.497881	1	Male-Female
UBE2R2-AS1	-0.441421	0.497956	1	Male-Female
AC137770.1	0.478137	0.498064	1	Male-Female
AC055717.1	-0.162287	0.498067	1	Male-Female
HOXA3	0.674445	0.498143	1	Male-Female
SLC25A39	0.0701214	0.498143	1	Male-Female
TTYH3	0.150204	0.498154	1	Male-Female
CFAP77	-0.94913	0.498184	1	Male-Female
AC087392.3	0.199428	0.498222	1	Male-Female
DSG2-AS1	0.198557	0.498224	1	Male-Female
TADA1	-0.0565378	0.498265	1	Male-Female
MMP7	0.408008	0.498296	1	Male-Female
AMER3	-0.051046	0.498304	1	Male-Female
DHPS	0.0415507	0.498305	1	Male-Female
RPL24	-0.047807	0.498309	1	Male-Female
ENTPD8	0.31277	0.498358	1	Male-Female
SEMA4F	0.0638728	0.498376	1	Male-Female
LINC01060	0.38596	0.498462	1	Male-Female
PAQR7	-0.0996039	0.498624	1	Male-Female
AC010271.2	-0.159107	0.498629	1	Male-Female
CACNG5	-0.547895	0.498703	1	Male-Female
BVES	0.0962926	0.498791	1	Male-Female
NRSN2-AS1	0.0650716	0.498826	1	Male-Female
KIAA1586	0.050487	0.49885	1	Male-Female
SYNRG	0.0512658	0.498986	1	Male-Female
RRBP1	-0.0605657	0.49899	1	Male-Female
SLC25A26	-0.0690729	0.499003	1	Male-Female
MESD	0.0670244	0.499004	1	Male-Female
LINC00602	0.148964	0.499014	1	Male-Female
KRTAP5-10	-0.405202	0.499116	1	Male-Female
LINC02415	-0.509134	0.499189	1	Male-Female
SULT4A1	-0.0826177	0.499191	1	Male-Female
GUF1	-0.0554155	0.499231	1	Male-Female
RACGAP1	0.0928568	0.499316	1	Male-Female
Z82206.1	-0.187784	0.499334	1	Male-Female
SERTAD2	-0.0775777	0.499374	1	Male-Female
EPB41L4A-AS1	0.0707603	0.499382	1	Male-Female
MSH4	-0.729558	0.499432	1	Male-Female
SEPTIN2	0.044296	0.499444	1	Male-Female
AL392172.2	0.49736	0.499469	1	Male-Female
EMC1	0.0608641	0.499505	1	Male-Female
CCDC58	0.110152	0.499547	1	Male-Female
AC147067.1	-0.260866	0.499556	1	Male-Female
GK-IT1	0.31949	0.499559	1	Male-Female
AC090425.2	-0.520218	0.499598	1	Male-Female
AC009407.1	-0.306533	0.499645	1	Male-Female
LINC00243	0.368504	0.499906	1	Male-Female
AC010735.2	0.13855	0.499944	1	Male-Female
AL096712.2	0.245811	0.499968	1	Male-Female
CSRNP2	-0.0614189	0.5	1	Male-Female
AP002812.3	0.467908	0.50004	1	Male-Female
KIF3B	-0.0427368	0.500057	1	Male-Female
PSMA2	-0.0585584	0.500097	1	Male-Female
APBB2	-0.147249	0.500162	1	Male-Female
JAKMIP2-AS1	0.828704	0.500177	1	Male-Female
AC092364.1	0.524669	0.500262	1	Male-Female
FGFR1	0.054295	0.500283	1	Male-Female
WDR48	0.0562133	0.500364	1	Male-Female
AC005519.1	-0.286914	0.500381	1	Male-Female
NUP98	-0.0432575	0.500423	1	Male-Female
MTMR10	-0.0772895	0.500563	1	Male-Female
AC006008.1	-0.127546	0.500674	1	Male-Female
STEAP2-AS1	-0.260281	0.500679	1	Male-Female
AC090589.3	0.2531	0.5007	1	Male-Female
AC022274.1	0.658392	0.500739	1	Male-Female
MARF1	-0.0523671	0.500825	1	Male-Female
AC005237.1	0.470771	0.500834	1	Male-Female
SYNGR4	-0.158486	0.500865	1	Male-Female
AL449403.2	0.536201	0.500866	1	Male-Female
NOL10	-0.0468932	0.500876	1	Male-Female
AC010894.3	-0.388372	0.500936	1	Male-Female
SERF1B	-0.291705	0.500957	1	Male-Female
ANKRD34C-AS1	0.204531	0.500998	1	Male-Female
MPND	-0.0652138	0.501007	1	Male-Female
SSTR1	0.0779837	0.501022	1	Male-Female
LINC00330	-0.390351	0.501103	1	Male-Female
Z97353.2	0.391324	0.50113	1	Male-Female
RAP2C-AS1	-0.0576269	0.501139	1	Male-Female
SPINT1	0.0672758	0.501164	1	Male-Female
CLEC19A	-0.491606	0.501222	1	Male-Female
ALDH8A1	-0.320481	0.501263	1	Male-Female
USP32	-0.0474329	0.501299	1	Male-Female
AC007938.1	-0.130657	0.501307	1	Male-Female
TMEM126A	-0.0558999	0.501326	1	Male-Female
CEP41	0.0478196	0.501384	1	Male-Female
AL645939.4	0.477263	0.501386	1	Male-Female
AP003306.2	0.226831	0.501412	1	Male-Female
ZNF789	-0.0550153	0.50144	1	Male-Female
TOP1MT	-0.0763024	0.501561	1	Male-Female
LYAR	-0.0985587	0.501571	1	Male-Female
AC099661.1	0.133815	0.501601	1	Male-Female
FREM2	-0.44623	0.501609	1	Male-Female
SETD1B	0.061349	0.50161	1	Male-Female
COQ2	0.0694753	0.501668	1	Male-Female
CAPN8	-0.285655	0.501702	1	Male-Female
CDK6	-0.10452	0.501721	1	Male-Female
AC100861.1	-0.356371	0.501731	1	Male-Female
AC012358.3	0.0958223	0.501736	1	Male-Female
AC024243.1	-0.148715	0.501783	1	Male-Female
SLC38A8	-0.209643	0.501786	1	Male-Female
YARS2	0.0554028	0.501879	1	Male-Female
AL499616.1	0.539449	0.501889	1	Male-Female
AL138955.1	0.166702	0.501972	1	Male-Female
ABHD17B	0.0511568	0.502005	1	Male-Female
NIFK-AS1	0.0493823	0.502026	1	Male-Female
MPPE1	0.0539464	0.50203	1	Male-Female
TRIT1	-0.0539648	0.502037	1	Male-Female
ZNF793	0.0605562	0.502118	1	Male-Female
AC004974.1	0.21962	0.502121	1	Male-Female
AP000911.1	0.703892	0.502131	1	Male-Female
ITGB5	0.0612382	0.502147	1	Male-Female
RBM11	-0.0669298	0.502358	1	Male-Female
GRM7-AS3	-0.180175	0.502398	1	Male-Female
ACVR2B-AS1	0.179301	0.502656	1	Male-Female
AC080038.2	0.379781	0.502691	1	Male-Female
C2orf73	0.111075	0.50272	1	Male-Female
RAB13	0.0421952	0.502758	1	Male-Female
LAMA1	-0.420275	0.50279	1	Male-Female
CALR	0.0936026	0.502873	1	Male-Female
CALCA	0.314065	0.502974	1	Male-Female
ALKBH2	-0.0732185	0.502984	1	Male-Female
FER1L6-AS2	-0.482235	0.502989	1	Male-Female
OSBPL9	-0.048687	0.503016	1	Male-Female
AXIN2	0.10429	0.503037	1	Male-Female
SNHG19	-0.120131	0.50304	1	Male-Female
APLN	-0.203194	0.503107	1	Male-Female
AC135050.1	0.175105	0.503111	1	Male-Female
WBP1	-0.0541388	0.503138	1	Male-Female
MATR3.1	0.0665318	0.503152	1	Male-Female
FBLN5	0.526242	0.50316	1	Male-Female
P2RX6	-0.160672	0.50319	1	Male-Female
AC006387.1	0.329326	0.503215	1	Male-Female
CCR1	-0.492164	0.503246	1	Male-Female
HOXA-AS2	0.491448	0.503251	1	Male-Female
LINC02395	-0.597257	0.503263	1	Male-Female
AC011511.3	-0.429501	0.503276	1	Male-Female
NID2	0.370937	0.503315	1	Male-Female
TCF21	-0.335215	0.503323	1	Male-Female
ST7	0.050562	0.503363	1	Male-Female
AL139286.2	-0.174373	0.503404	1	Male-Female
MFSD12	-0.0643383	0.503444	1	Male-Female
AP001267.1	-0.209473	0.50361	1	Male-Female
AL035411.3	-1.32735	0.503614	1	Male-Female
AL096678.1	-0.406829	0.503644	1	Male-Female
SMIM13	-0.0548813	0.503652	1	Male-Female
CCDC148	-0.146494	0.503696	1	Male-Female
AC023302.1	0.162405	0.503744	1	Male-Female
SIM2	-0.332995	0.503789	1	Male-Female
GGT5	-0.30756	0.503879	1	Male-Female
OGFOD2	-0.0600813	0.503941	1	Male-Female
Z69666.1	0.140028	0.50396	1	Male-Female
LHFPL5	-0.114243	0.503991	1	Male-Female
ZNF687	0.052843	0.504054	1	Male-Female
PLCB2	0.454079	0.504077	1	Male-Female
AL137230.1	-0.195767	0.504083	1	Male-Female
LYNX1	0.149097	0.504092	1	Male-Female
FAM49B	-0.0436335	0.504182	1	Male-Female
AL023803.2	-0.417881	0.504186	1	Male-Female
TTC21A	0.085637	0.504229	1	Male-Female
CD86	-0.565593	0.504241	1	Male-Female
EIF5A	-0.127481	0.50428	1	Male-Female
PAN3-AS1	0.103958	0.50429	1	Male-Female
AC084262.1	-0.132869	0.504302	1	Male-Female
DCTN5	-0.0464247	0.50445	1	Male-Female
PACRG	-0.136664	0.504464	1	Male-Female
AC093787.2	0.15884	0.504483	1	Male-Female
PPM1K	0.0560111	0.504484	1	Male-Female
NANS	-0.0757203	0.504544	1	Male-Female
HSPB6	-0.229491	0.504558	1	Male-Female
ADGRG1	0.0719814	0.504586	1	Male-Female
Z69733.1	-0.250686	0.504588	1	Male-Female
CELSR3	-0.0564078	0.504633	1	Male-Female
HDAC3	0.0460313	0.504774	1	Male-Female
AC145285.3	0.330138	0.504784	1	Male-Female
AC018511.5	-0.539473	0.504805	1	Male-Female
PTTG1IP	-0.0761732	0.50481	1	Male-Female
LINC01771	-0.52921	0.504857	1	Male-Female
PDZD4	0.099181	0.50511	1	Male-Female
COASY	0.0502894	0.505204	1	Male-Female
INPP1	0.0617174	0.505241	1	Male-Female
ABHD13	0.0408905	0.505302	1	Male-Female
FAM72D	-0.435298	0.505358	1	Male-Female
SELENON	0.0559277	0.505455	1	Male-Female
DDN-AS1	0.119249	0.505468	1	Male-Female
FAM245A	0.345356	0.505502	1	Male-Female
RPUSD3	0.0463217	0.505591	1	Male-Female
GTF2H3	0.0385521	0.50562	1	Male-Female
BOLA3	-0.0589985	0.505715	1	Male-Female
PTF1A	-0.485956	0.505727	1	Male-Female
C3orf67	0.0882772	0.505735	1	Male-Female
CAMLG	0.0545499	0.505754	1	Male-Female
GCNA	-0.102931	0.505759	1	Male-Female
EBP	0.0872761	0.505769	1	Male-Female
PART1	0.179655	0.505911	1	Male-Female
RENBP	-0.153011	0.505925	1	Male-Female
LINC01863	-0.365429	0.505969	1	Male-Female
AL356488.2	-0.327483	0.506016	1	Male-Female
RPS9	-0.0447205	0.50608	1	Male-Female
DPM1	0.0540338	0.506128	1	Male-Female
PIGL	0.0505319	0.506186	1	Male-Female
AC018653.3	-0.104492	0.506383	1	Male-Female
TFDP1	-0.0611075	0.506517	1	Male-Female
DHRS7B	-0.070015	0.506566	1	Male-Female
USP2	-0.0605826	0.506627	1	Male-Female
GIMAP7	0.539501	0.506631	1	Male-Female
TRIM31	-0.495448	0.506633	1	Male-Female
HECTD4	0.0647556	0.506697	1	Male-Female
TNRC18	-0.0753251	0.506724	1	Male-Female
KCNK10	-0.149842	0.506838	1	Male-Female
AC008875.1	0.297207	0.506851	1	Male-Female
SNHG17	-0.155646	0.506897	1	Male-Female
DUSP26	0.0471283	0.506942	1	Male-Female
LAPTM4B	-0.104986	0.506972	1	Male-Female
PIR	0.102421	0.506983	1	Male-Female
ZNF592	-0.0462913	0.507028	1	Male-Female
TMEM260	0.100322	0.507139	1	Male-Female
GLA	0.137108	0.507156	1	Male-Female
PACRGL	0.0460508	0.507211	1	Male-Female
MEFV	-0.0102491	0.507223	1	Male-Female
FDX1	-0.0512991	0.507253	1	Male-Female
TCF19	0.211752	0.507304	1	Male-Female
AL441992.1	0.087685	0.507306	1	Male-Female
AC007731.2	0.197261	0.507312	1	Male-Female
CYB5RL	-0.0856982	0.507357	1	Male-Female
NNAT	-0.193529	0.507499	1	Male-Female
FAM71F1	-0.30855	0.507525	1	Male-Female
PABPC4L	-0.189424	0.507562	1	Male-Female
SDE2	-0.047275	0.507619	1	Male-Female
CERS6-AS1	0.210147	0.507657	1	Male-Female
AC006115.2	-0.0822889	0.507665	1	Male-Female
ZNF688	0.0400286	0.507674	1	Male-Female
RAI1-AS1	-0.469041	0.50778	1	Male-Female
UBE2U	-0.358674	0.507828	1	Male-Female
SAE1	-0.059241	0.50784	1	Male-Female
AL354694.1	0.478576	0.507849	1	Male-Female
CDC7	-0.102206	0.507869	1	Male-Female
SARAF	0.0477212	0.507874	1	Male-Female
KRBOX4	0.0614748	0.507886	1	Male-Female
FAM50A	-0.0539406	0.507918	1	Male-Female
AC090948.3	0.242989	0.507933	1	Male-Female
DCP2	0.0522738	0.508045	1	Male-Female
AL159169.3	0.270712	0.508095	1	Male-Female
CRADD	-0.0535354	0.508112	1	Male-Female
MAPT	0.150574	0.508221	1	Male-Female
VANGL2	0.209937	0.508225	1	Male-Female
REXO1	-0.0617897	0.508228	1	Male-Female
FAM185A	-0.0599908	0.508366	1	Male-Female
LINC00870	0.170076	0.508431	1	Male-Female
TTC5	0.0564949	0.508505	1	Male-Female
AC016957.2	-0.196042	0.508508	1	Male-Female
AKR1B1	0.0884568	0.508554	1	Male-Female
LINC00334	-0.572271	0.508655	1	Male-Female
LINC00930	0.197955	0.508695	1	Male-Female
ARIH2OS	0.0638083	0.508715	1	Male-Female
SULF1	0.28202	0.508722	1	Male-Female
NREP	-0.122452	0.508723	1	Male-Female
SINHCAF	0.062581	0.508785	1	Male-Female
ZNF610	-0.0909034	0.508808	1	Male-Female
CSTB	-0.058792	0.508889	1	Male-Female
AC022558.1	0.12536	0.508899	1	Male-Female
ARMCX1	0.0525621	0.508901	1	Male-Female
LINC01705	0.454757	0.508912	1	Male-Female
ALOXE3	-0.404203	0.508927	1	Male-Female
CHMP7	-0.0469402	0.508972	1	Male-Female
ABLIM1	0.0598968	0.508984	1	Male-Female
UBL7-AS1	0.0669887	0.509046	1	Male-Female
STAM	-0.0457454	0.509056	1	Male-Female
AC124242.3	-0.136491	0.509152	1	Male-Female
AC010205.1	0.368462	0.509155	1	Male-Female
SCGB2B2	0.417661	0.50917	1	Male-Female
LINC02625	-0.690789	0.509232	1	Male-Female
LY86	0.491523	0.509235	1	Male-Female
RHBDD3	0.0587735	0.509311	1	Male-Female
AL021707.1	0.147209	0.509403	1	Male-Female
AC067852.5	0.0976973	0.509404	1	Male-Female
ZNF471	0.091219	0.509414	1	Male-Female
SNAPC1	0.0721054	0.509447	1	Male-Female
DUBR	-0.105528	0.509452	1	Male-Female
ATP6V1B2	-0.0586831	0.509455	1	Male-Female
AC002310.2	0.207716	0.509513	1	Male-Female
RPL34	-0.0664006	0.509548	1	Male-Female
ZNF557	0.0591069	0.509593	1	Male-Female
AL354760.1	0.264466	0.509598	1	Male-Female
AP006545.2	-0.341837	0.509618	1	Male-Female
ACSL1	0.0896281	0.509622	1	Male-Female
COL18A1	0.365343	0.509627	1	Male-Female
CEACAM19	0.0849771	0.509647	1	Male-Female
OR10A2	0.472303	0.509692	1	Male-Female
AL118508.1	-0.407474	0.509782	1	Male-Female
ZNF699	-0.0592587	0.509896	1	Male-Female
ZNF732	0.35454	0.509998	1	Male-Female
SETD6	0.0526652	0.51002	1	Male-Female
AL096701.3	0.174495	0.510033	1	Male-Female
ENTR1	-0.0646244	0.510107	1	Male-Female
NKX2-2	0.0582258	0.510185	1	Male-Female
TMEM43	-0.0709526	0.510186	1	Male-Female
SLC5A4	-0.430077	0.510199	1	Male-Female
FZD2	0.397114	0.510235	1	Male-Female
AQP4	0.144754	0.51026	1	Male-Female
CASP8	0.132836	0.510282	1	Male-Female
AC245052.7	0.482219	0.510317	1	Male-Female
COG5	-0.0440982	0.510413	1	Male-Female
FAM149B1	-0.0662849	0.510422	1	Male-Female
AL357079.1	0.0914158	0.510507	1	Male-Female
RC3H1	-0.0480247	0.510552	1	Male-Female
TUBB6	-0.340593	0.510587	1	Male-Female
PCP4	0.178606	0.51072	1	Male-Female
HMG20A	-0.0439639	0.510723	1	Male-Female
BRSK2	0.0586729	0.510761	1	Male-Female
FDPS	0.0729075	0.51078	1	Male-Female
TPRG1	-0.473965	0.510785	1	Male-Female
ROBO2	0.148715	0.510918	1	Male-Female
GCNT2	-0.0707475	0.510943	1	Male-Female
FAM245B	0.413889	0.510995	1	Male-Female
AL138824.1	0.17088	0.511016	1	Male-Female
RSPH3	-0.0444188	0.511019	1	Male-Female
LINC01695	0.294113	0.511039	1	Male-Female
ANKRD37	-0.142275	0.511134	1	Male-Female
DNM1	-0.0542871	0.511155	1	Male-Female
LINC02323	-0.333129	0.511231	1	Male-Female
ZNF710	-0.0602373	0.511231	1	Male-Female
PHB	-0.0619316	0.511358	1	Male-Female
ANO6	-0.2071	0.511407	1	Male-Female
AL513534.2	0.233346	0.511492	1	Male-Female
SRGAP2	0.0784323	0.511518	1	Male-Female
CHCHD4	-0.0554294	0.511532	1	Male-Female
AL078581.2	0.201243	0.511575	1	Male-Female
ARL6IP5	0.045826	0.511671	1	Male-Female
POLR2J2	0.175092	0.51171	1	Male-Female
HLA-A	0.0833574	0.511737	1	Male-Female
SLC25A17	0.0541825	0.511908	1	Male-Female
AP001085.1	-0.458646	0.512009	1	Male-Female
EEF2	0.0564842	0.512017	1	Male-Female
UNC45A	0.0480201	0.512028	1	Male-Female
GRID1	0.391195	0.512053	1	Male-Female
KIAA1549	0.0634983	0.512055	1	Male-Female
AC004233.2	-0.121884	0.512091	1	Male-Female
AL133255.1	-0.181272	0.512098	1	Male-Female
AL355612.1	0.526399	0.512216	1	Male-Female
UBA3	-0.0434177	0.512328	1	Male-Female
AC002511.2	0.122306	0.512332	1	Male-Female
G3BP1	-0.0405353	0.512416	1	Male-Female
RNF212B	-0.142727	0.512497	1	Male-Female
RNASE1	0.301942	0.512611	1	Male-Female
LINC01902	0.253594	0.512639	1	Male-Female
RAB11A	0.0446189	0.512652	1	Male-Female
NLRP11	-0.230505	0.512653	1	Male-Female
AL354920.1	0.0828516	0.512654	1	Male-Female
PLA1A	-0.225505	0.512667	1	Male-Female
STRAP	0.0509588	0.51267	1	Male-Female
AC020659.1	-0.270062	0.512784	1	Male-Female
LINC01290	-0.211506	0.512807	1	Male-Female
ARAP1	-0.0666615	0.512849	1	Male-Female
RNF111	0.0403222	0.512854	1	Male-Female
SEC13	0.0516096	0.512902	1	Male-Female
AC009053.3	-0.817031	0.512903	1	Male-Female
KLHL3	0.0890845	0.51295	1	Male-Female
AC025031.4	0.120222	0.513002	1	Male-Female
OLFML2A	-0.304768	0.513089	1	Male-Female
IGSF10	0.15353	0.513098	1	Male-Female
ARPC2	-0.0518866	0.513147	1	Male-Female
AC092171.2	0.312345	0.513166	1	Male-Female
CALM2	-0.0589728	0.51317	1	Male-Female
SPOCK1	0.203012	0.513193	1	Male-Female
CFD	0.159081	0.513209	1	Male-Female
OTUB1	-0.0404349	0.513326	1	Male-Female
LINC01081	0.408381	0.513439	1	Male-Female
SRARP	1.0252	0.513451	1	Male-Female
EBI3	-0.561924	0.513523	1	Male-Female
TRIP6	-0.199526	0.513536	1	Male-Female
FGGY	-0.0620483	0.513557	1	Male-Female
GAS8	0.0525794	0.513595	1	Male-Female
AC105339.3	-0.218348	0.5136	1	Male-Female
AC005920.3	0.194526	0.513728	1	Male-Female
ASB2	-0.526484	0.513753	1	Male-Female
LTA4H	0.047226	0.513786	1	Male-Female
AL731563.3	0.132614	0.513847	1	Male-Female
PODXL	-0.274976	0.513868	1	Male-Female
KCNQ5-AS1	0.51882	0.513869	1	Male-Female
C15orf40	0.0391193	0.513899	1	Male-Female
AC254562.3	-0.32058	0.513902	1	Male-Female
EIF4A2	0.049847	0.51396	1	Male-Female
ENTPD4	0.0471805	0.513967	1	Male-Female
AL138694.1	-0.106358	0.513976	1	Male-Female
DCAF4L2	-0.457335	0.51401	1	Male-Female
POLR2C	0.047044	0.514022	1	Male-Female
LINC01602	0.232338	0.514032	1	Male-Female
RNF167	-0.0424764	0.514081	1	Male-Female
AC104211.1	0.103526	0.51417	1	Male-Female
AC009041.2	-0.304616	0.514214	1	Male-Female
AL136984.1	0.211058	0.514246	1	Male-Female
AL445222.1	-0.165207	0.514253	1	Male-Female
CACNA2D3	0.233181	0.51433	1	Male-Female
ZNF354A	0.0512367	0.514363	1	Male-Female
ZNF780A	-0.0712712	0.514418	1	Male-Female
TIA1	0.0434538	0.51447	1	Male-Female
AC107905.1	0.0993386	0.514483	1	Male-Female
AC121761.1	0.179617	0.514531	1	Male-Female
AC073896.5	0.447769	0.51459	1	Male-Female
AC022966.2	-0.164087	0.514597	1	Male-Female
EARS2	-0.0689341	0.514645	1	Male-Female
AC011933.2	-0.204826	0.514752	1	Male-Female
SNRPD1	-0.0655378	0.514813	1	Male-Female
Z95331.1	0.0622511	0.514863	1	Male-Female
GABRP	0.356129	0.514931	1	Male-Female
AL731769.2	0.888479	0.51494	1	Male-Female
CTAGE4	-0.569796	0.515001	1	Male-Female
AL354892.2	0.238633	0.515142	1	Male-Female
AL603824.1	0.428087	0.515161	1	Male-Female
PAN3	0.0524483	0.51517	1	Male-Female
AC138207.2	0.102553	0.515198	1	Male-Female
DPF3	-0.127859	0.515199	1	Male-Female
AC145207.4	0.472838	0.51523	1	Male-Female
MLF2	0.0428893	0.515252	1	Male-Female
AL132986.1	0.379438	0.515264	1	Male-Female
AC021504.1	-0.20919	0.51532	1	Male-Female
NRIP3	0.184647	0.515321	1	Male-Female
LINC01820	-0.607647	0.515321	1	Male-Female
PLA2R1	-0.247203	0.515349	1	Male-Female
TRMU	0.0462871	0.515359	1	Male-Female
UBR4	0.0586278	0.515362	1	Male-Female
AL139022.1	0.652076	0.515446	1	Male-Female
TENT5C	0.103165	0.515512	1	Male-Female
SELENOV	-0.887986	0.515571	1	Male-Female
AC073878.1	0.151863	0.515653	1	Male-Female
NUP153	-0.041296	0.515741	1	Male-Female
TGIF1	0.383424	0.515759	1	Male-Female
AL592166.1	-0.392361	0.5158	1	Male-Female
DNAI1	-0.153555	0.515883	1	Male-Female
SEL1L2	-0.43101	0.515945	1	Male-Female
ZNF782	0.0722886	0.515951	1	Male-Female
CC2D2B	0.319833	0.516081	1	Male-Female
SERPINA4	-0.384335	0.516116	1	Male-Female
AC026401.3	-0.148837	0.516144	1	Male-Female
SCAI	0.0621399	0.516212	1	Male-Female
RAC1	-0.0422473	0.516295	1	Male-Female
ASRGL1	-0.0920747	0.516392	1	Male-Female
UBQLN1	-0.0364933	0.516403	1	Male-Female
AC110741.1	-0.528355	0.516409	1	Male-Female
AGAP1	0.0543971	0.516439	1	Male-Female
PATZ1	-0.0668172	0.516443	1	Male-Female
CDC42EP1	-0.274134	0.516464	1	Male-Female
AC009118.2	-0.119822	0.516464	1	Male-Female
AL035420.1	-0.502465	0.516513	1	Male-Female
LINC00943	0.474495	0.516521	1	Male-Female
STK25	-0.0408944	0.516546	1	Male-Female
AL160313.1	0.151331	0.516628	1	Male-Female
LINC00346	-0.312129	0.516642	1	Male-Female
SNN	-0.0813861	0.516644	1	Male-Female
NOSTRIN	0.098759	0.516687	1	Male-Female
AC092718.4	0.118106	0.51676	1	Male-Female
LARP7	-0.038685	0.516798	1	Male-Female
PARP12	-0.0543475	0.516833	1	Male-Female
EEF1G	0.0502207	0.516847	1	Male-Female
MAP4K2	0.0815752	0.516914	1	Male-Female
SPATA18	0.109323	0.516966	1	Male-Female
AC008592.1	-0.967244	0.516994	1	Male-Female
EIF4B	0.0598818	0.517144	1	Male-Female
PTPRN2	0.107685	0.517157	1	Male-Female
APBB1	-0.077171	0.517172	1	Male-Female
MTO1	-0.0415111	0.517304	1	Male-Female
LDLRAD3	-0.119363	0.517382	1	Male-Female
ABI2	-0.0346953	0.517384	1	Male-Female
ZNF148	-0.0400846	0.517541	1	Male-Female
TTF2	0.0767402	0.517546	1	Male-Female
WFS1	0.111729	0.517557	1	Male-Female
AL391832.4	-0.718888	0.517669	1	Male-Female
ATF6B	0.0536148	0.517845	1	Male-Female
JMJD6	-0.0650005	0.517906	1	Male-Female
COP1	-0.0446738	0.518053	1	Male-Female
LRCH1	-0.071222	0.518059	1	Male-Female
AL354824.1	0.0761304	0.518099	1	Male-Female
AL110292.1	0.763241	0.518132	1	Male-Female
AP001020.2	0.106913	0.518174	1	Male-Female
OXTR	0.197218	0.518224	1	Male-Female
CRYZL1	-0.0358826	0.518243	1	Male-Female
SYNJ2BP	-0.0375627	0.518291	1	Male-Female
AC027018.1	-0.522093	0.518397	1	Male-Female
TP53AIP1	-0.305122	0.518403	1	Male-Female
PTPN11	-0.0388016	0.518415	1	Male-Female
SPINT2	0.0553452	0.518461	1	Male-Female
THY1	-0.297813	0.518463	1	Male-Female
HBA1	-0.587292	0.518466	1	Male-Female
DHX34	-0.0635102	0.518504	1	Male-Female
LCMT1-AS2	0.243037	0.518619	1	Male-Female
EPB41L4A	-0.186049	0.518669	1	Male-Female
DSCAM-IT1	-0.73935	0.518689	1	Male-Female
TTC39C	0.134631	0.518709	1	Male-Female
MLLT3	0.0923489	0.518796	1	Male-Female
NRIR	-0.338175	0.51881	1	Male-Female
KCNJ2	-0.0907887	0.518815	1	Male-Female
OLA1	0.0435436	0.518932	1	Male-Female
AHRR	-0.257845	0.519	1	Male-Female
EXOC4	-0.0385878	0.519053	1	Male-Female
AC092134.3	-0.38441	0.519076	1	Male-Female
LMNTD1	-0.277138	0.519081	1	Male-Female
C15orf39	-0.0644909	0.519264	1	Male-Female
GOLGA8O	0.195165	0.519299	1	Male-Female
MYL7	-0.169494	0.519323	1	Male-Female
CEBPE	-0.970236	0.519388	1	Male-Female
RCOR1	-0.0539116	0.519478	1	Male-Female
AC022364.1	-0.11289	0.519502	1	Male-Female
AC007405.2	-0.377647	0.519541	1	Male-Female
PLCB1-IT1	-0.178308	0.519557	1	Male-Female
FAM78A	-0.183572	0.519589	1	Male-Female
ENTPD3-AS1	0.0590975	0.51959	1	Male-Female
AC034102.5	-0.277818	0.519612	1	Male-Female
RNF181	-0.0554192	0.519652	1	Male-Female
2024-03-05	-0.0743353	0.519707	1	Male-Female
SIGLEC7	0.430042	0.519742	1	Male-Female
CACNB1	0.104751	0.519778	1	Male-Female
SKA1	0.257955	0.51979	1	Male-Female
PLEKHG4	0.1081	0.519818	1	Male-Female
TBC1D17	-0.0701461	0.519856	1	Male-Female
AC004223.2	-0.273042	0.519957	1	Male-Female
AC092718.2	0.180491	0.520003	1	Male-Female
AC097662.1	-0.0998658	0.520059	1	Male-Female
AC091045.1	0.216808	0.520098	1	Male-Female
ACTL10	-0.0906068	0.520115	1	Male-Female
Z98886.1	0.58774	0.52031	1	Male-Female
RAPGEFL1	0.109895	0.520424	1	Male-Female
ZCCHC3	-0.0388125	0.520461	1	Male-Female
AC010531.6	-0.10734	0.52047	1	Male-Female
AC092119.2	0.100168	0.520482	1	Male-Female
AP005131.6	-0.361637	0.520599	1	Male-Female
AC027796.1	0.163648	0.520617	1	Male-Female
SLC26A5	0.484712	0.520624	1	Male-Female
AL021395.1	0.152813	0.520685	1	Male-Female
SZT2	0.0583087	0.520715	1	Male-Female
ASAH2	0.188909	0.520819	1	Male-Female
IAH1	0.0524323	0.520827	1	Male-Female
CEP192	-0.0556949	0.520859	1	Male-Female
PERP	-0.0518961	0.52089	1	Male-Female
KCNJ13	0.514824	0.520897	1	Male-Female
AC004466.1	0.151896	0.520904	1	Male-Female
TFF2	0.754038	0.52099	1	Male-Female
AC010501.2	0.140074	0.521012	1	Male-Female
INTU	-0.0647866	0.521059	1	Male-Female
RTF1	0.0489229	0.521068	1	Male-Female
PARP14	-0.0572909	0.521088	1	Male-Female
STK32B	-0.0780756	0.52115	1	Male-Female
MSX1	0.190719	0.521232	1	Male-Female
AC008892.1	-0.841745	0.521265	1	Male-Female
GATAD2B	0.0525653	0.521374	1	Male-Female
SOCS2-AS1	0.168805	0.521455	1	Male-Female
AC044839.1	0.183665	0.521509	1	Male-Female
GJA1	0.437312	0.521575	1	Male-Female
AC105020.3	0.38412	0.521584	1	Male-Female
AC117528.1	-0.424018	0.521593	1	Male-Female
RTN4IP1	-0.0631085	0.521608	1	Male-Female
AC096711.1	-0.644443	0.521621	1	Male-Female
LINC01252	-0.14812	0.521788	1	Male-Female
NMI	-0.0900374	0.521801	1	Male-Female
AC020594.1	0.284492	0.521858	1	Male-Female
FUT11	-0.0816696	0.521884	1	Male-Female
AC016769.5	-0.55593	0.521892	1	Male-Female
AC009242.1	-0.206044	0.521898	1	Male-Female
LIX1L-AS1	-0.106247	0.521915	1	Male-Female
MDH1	0.0595461	0.522075	1	Male-Female
PLRG1	-0.0578502	0.522078	1	Male-Female
RIC8A	-0.0405926	0.52215	1	Male-Female
KL	-0.11876	0.522164	1	Male-Female
RAB43	0.0772922	0.522222	1	Male-Female
IFI44L	0.48791	0.52236	1	Male-Female
NADK	0.0484792	0.522361	1	Male-Female
PER3	-0.101573	0.52239	1	Male-Female
AC136944.1	0.500242	0.522419	1	Male-Female
MYBPC2	0.335907	0.522489	1	Male-Female
DET1	0.0617572	0.522511	1	Male-Female
AC106820.3	-0.231903	0.522526	1	Male-Female
THOC3	0.085551	0.522564	1	Male-Female
AL157395.1	-0.285239	0.522621	1	Male-Female
AC109460.1	-0.136857	0.522652	1	Male-Female
DLGAP5	0.422334	0.522662	1	Male-Female
SLC44A5	0.228419	0.522754	1	Male-Female
AC130456.5	-0.348589	0.522766	1	Male-Female
ERCC4	0.0503472	0.522815	1	Male-Female
CD8A	0.227855	0.522831	1	Male-Female
RPS20	-0.0575275	0.522969	1	Male-Female
MROH2B	-0.483131	0.523006	1	Male-Female
CENPP	-0.112935	0.523094	1	Male-Female
SMIM2	-0.518584	0.523125	1	Male-Female
VIM-AS1	-0.119172	0.523125	1	Male-Female
NECAB1	-0.197545	0.523148	1	Male-Female
RAB9B	0.0498356	0.523162	1	Male-Female
AC005534.1	0.144124	0.523222	1	Male-Female
AC024132.3	0.179408	0.523234	1	Male-Female
NAV2-AS2	0.241318	0.523239	1	Male-Female
C9orf135	-0.246387	0.523348	1	Male-Female
DEPDC7	-0.19712	0.523432	1	Male-Female
ARPP19	-0.040125	0.523463	1	Male-Female
LIG4	0.0507084	0.523506	1	Male-Female
ABCF2	-0.0472353	0.523622	1	Male-Female
CHMP2A	-0.0433678	0.523627	1	Male-Female
POLB	-0.0433576	0.523637	1	Male-Female
WASF3-AS1	0.286581	0.523642	1	Male-Female
KLHL17	0.0957678	0.523653	1	Male-Female
DPYSL4	0.151398	0.523704	1	Male-Female
RAB22A	-0.039602	0.523705	1	Male-Female
RAD21-AS1	0.174903	0.523765	1	Male-Female
UBN2	0.0601566	0.523812	1	Male-Female
SSR2	0.0606599	0.523829	1	Male-Female
GULP1	0.234476	0.523855	1	Male-Female
AL390198.1	-0.129648	0.523863	1	Male-Female
LINC01128	-0.0440838	0.523865	1	Male-Female
SPOPL	0.0607401	0.523921	1	Male-Female
AL158835.1	0.481857	0.523945	1	Male-Female
KIT	-0.412777	0.523961	1	Male-Female
SLC6A4	0.139128	0.523995	1	Male-Female
SLC9A2	-0.757618	0.523995	1	Male-Female
PRRT3	0.0651281	0.524034	1	Male-Female
AC103952.1	0.313453	0.524074	1	Male-Female
VILL	-0.0867668	0.524088	1	Male-Female
PRPF40B	0.05671	0.524129	1	Male-Female
AC026523.1	-0.450918	0.52415	1	Male-Female
RHOJ	-0.33408	0.524196	1	Male-Female
AC009065.8	-0.154088	0.524216	1	Male-Female
RUVBL2	-0.0512387	0.52426	1	Male-Female
ASAH1	0.0692004	0.524418	1	Male-Female
FN3KRP	-0.0577658	0.524467	1	Male-Female
LIPT1	-0.058004	0.524519	1	Male-Female
ID1	-0.256158	0.524575	1	Male-Female
AC079630.1	0.555312	0.524581	1	Male-Female
TMLHE	-0.0526226	0.524584	1	Male-Female
NUFIP2	0.0436074	0.524601	1	Male-Female
TSFM	0.0546722	0.524614	1	Male-Female
AC243965.2	0.383783	0.524654	1	Male-Female
LMAN2	0.063177	0.524654	1	Male-Female
AP003032.1	0.300704	0.52467	1	Male-Female
LRRN2	-0.184052	0.524776	1	Male-Female
Z82215.1	-0.170516	0.524786	1	Male-Female
FBXL8	0.0544171	0.524815	1	Male-Female
USP4	0.043473	0.524913	1	Male-Female
ATP5F1B	0.0641653	0.524992	1	Male-Female
AFAP1	-0.0793129	0.524997	1	Male-Female
GADD45A	-0.10358	0.525002	1	Male-Female
LYN	-0.10458	0.525034	1	Male-Female
PCDH7	0.24775	0.525112	1	Male-Female
GPR158-AS1	0.131596	0.52518	1	Male-Female
ATG16L1	-0.0614186	0.525191	1	Male-Female
LINC02742	0.589828	0.525195	1	Male-Female
RWDD4	-0.0482579	0.525217	1	Male-Female
PPP1R12C	-0.0555333	0.525232	1	Male-Female
TMEM30B	-0.0432796	0.525263	1	Male-Female
CWC27	0.0458621	0.525272	1	Male-Female
C3orf18	0.0753368	0.525346	1	Male-Female
CD160	0.144668	0.525381	1	Male-Female
LINC02193	0.1243	0.525403	1	Male-Female
TOP3A	0.0441968	0.525483	1	Male-Female
SMAD3	0.157426	0.525515	1	Male-Female
AMMECR1	-0.0726647	0.525516	1	Male-Female
AL359921.2	-0.161219	0.525524	1	Male-Female
AC068831.1	0.227932	0.525541	1	Male-Female
C16orf96	0.341237	0.525546	1	Male-Female
DBNDD1	-0.0828414	0.52572	1	Male-Female
AC078802.1	0.133918	0.525757	1	Male-Female
PNPT1	-0.0591144	0.525791	1	Male-Female
HSP90AA1	-0.0782682	0.525889	1	Male-Female
IMPG2	-0.262854	0.525943	1	Male-Female
AC012508.3	0.811654	0.525963	1	Male-Female
MTFMT	0.058066	0.525986	1	Male-Female
AL034550.3	-0.612204	0.526021	1	Male-Female
ZNF44	-0.0453076	0.526084	1	Male-Female
ITPK1-AS1	0.160519	0.526099	1	Male-Female
DDX28	-0.0541498	0.52616	1	Male-Female
Z85996.3	-0.541297	0.526167	1	Male-Female
USP2-AS1	0.123446	0.526298	1	Male-Female
POU3F1	0.35924	0.526327	1	Male-Female
AC126323.2	0.544372	0.526351	1	Male-Female
PGBD1	-0.0835729	0.526466	1	Male-Female
NALT1	0.212299	0.526478	1	Male-Female
BRD9	-0.0558323	0.52653	1	Male-Female
ANGPTL8	0.338134	0.526556	1	Male-Female
SMIM2-AS1	-0.13597	0.526697	1	Male-Female
ABCB11	-0.129283	0.526705	1	Male-Female
AC006148.1	0.867967	0.526741	1	Male-Female
EMILIN3	0.413305	0.52677	1	Male-Female
AC007879.2	-0.340092	0.526862	1	Male-Female
URB2	-0.083028	0.526904	1	Male-Female
PEX2	-0.0452374	0.526963	1	Male-Female
UTP25	-0.0591534	0.527015	1	Male-Female
MED7	-0.0462031	0.527078	1	Male-Female
AC037459.3	0.668493	0.527088	1	Male-Female
AC022148.2	-0.224727	0.527106	1	Male-Female
TBL2	0.0537036	0.527114	1	Male-Female
NIPBL	0.0395133	0.527123	1	Male-Female
GPR85	0.206743	0.527162	1	Male-Female
AC012360.1	0.189706	0.527241	1	Male-Female
TMCO6	-0.0849854	0.527269	1	Male-Female
AC015971.1	0.453331	0.527275	1	Male-Female
UBE4B	0.0507104	0.527297	1	Male-Female
NMRK1	0.0635685	0.527306	1	Male-Female
COPZ1	-0.0556848	0.527405	1	Male-Female
ABCG2	-0.123829	0.527408	1	Male-Female
SOHLH1	0.770223	0.527462	1	Male-Female
LRR1	0.0824765	0.527581	1	Male-Female
CENPO	0.104295	0.527581	1	Male-Female
TSTD1	0.0743986	0.527588	1	Male-Female
U73169.1	-0.169741	0.527604	1	Male-Female
AL133215.3	0.355718	0.527615	1	Male-Female
TMBIM6	0.0525197	0.52763	1	Male-Female
MRPL3	-0.0573827	0.527648	1	Male-Female
NRDE2	-0.0511804	0.527652	1	Male-Female
PANK1	0.128596	0.527789	1	Male-Female
AL590617.2	0.181186	0.527794	1	Male-Female
SHC2	-0.0633947	0.527821	1	Male-Female
PHACTR3	0.474638	0.527865	1	Male-Female
ITPRIP-AS1	0.247585	0.527899	1	Male-Female
CLNK	-0.249966	0.527962	1	Male-Female
OTX1	-0.487417	0.527999	1	Male-Female
MARCKSL1	0.102358	0.528034	1	Male-Female
CABP7	-0.214623	0.52817	1	Male-Female
AL359881.2	0.38938	0.528173	1	Male-Female
OXCT1-AS1	-0.176387	0.528195	1	Male-Female
CLCN7	-0.0804201	0.528227	1	Male-Female
PNKD	0.0619477	0.528362	1	Male-Female
AGFG2	-0.0605242	0.528407	1	Male-Female
SPPL3	-0.0427011	0.528407	1	Male-Female
MOB2	0.0408335	0.52844	1	Male-Female
SS18L1	-0.0514541	0.528442	1	Male-Female
AOC1	-0.228599	0.52849	1	Male-Female
UIMC1	-0.0423326	0.528563	1	Male-Female
AL136962.1	0.292893	0.528582	1	Male-Female
GOLGA6L4	-0.105137	0.528598	1	Male-Female
ATP13A4	-0.131397	0.528649	1	Male-Female
AC023813.3	-0.336338	0.528692	1	Male-Female
SPEN	0.0519631	0.528725	1	Male-Female
COL24A1	-0.798517	0.528727	1	Male-Female
POLR2K	-0.0510572	0.528789	1	Male-Female
LINC00707	-0.629662	0.52881	1	Male-Female
MRPL16	-0.0491626	0.528868	1	Male-Female
TBX19	0.089393	0.528876	1	Male-Female
GPR82	-0.105913	0.528954	1	Male-Female
PMPCA	0.0623867	0.528974	1	Male-Female
GDPD1	0.0741836	0.528992	1	Male-Female
LINC02542	0.146192	0.529064	1	Male-Female
ADAM32	0.152583	0.529086	1	Male-Female
NAA35	0.0361673	0.529113	1	Male-Female
CENPN	-0.100086	0.529192	1	Male-Female
NAV3	0.154978	0.529245	1	Male-Female
CHIC1	-0.0534082	0.529257	1	Male-Female
AP002884.3	-0.111125	0.529292	1	Male-Female
DCAF6	0.0445027	0.529292	1	Male-Female
AL049597.2	-0.0916504	0.529345	1	Male-Female
ZFP1	-0.047414	0.529418	1	Male-Female
CD2AP	0.0542326	0.52943	1	Male-Female
UQCR11	-0.068396	0.529445	1	Male-Female
KIAA0825	-0.109442	0.52946	1	Male-Female
AC013731.1	-0.149595	0.52946	1	Male-Female
AL096803.2	0.0965942	0.529472	1	Male-Female
DGKZ	-0.0353448	0.529475	1	Male-Female
LINC01022	-0.363564	0.529476	1	Male-Female
LSINCT5	0.186713	0.529491	1	Male-Female
AC025449.2	-0.108848	0.529501	1	Male-Female
MAN2B2	0.0904429	0.529577	1	Male-Female
CTSF	-0.097677	0.529579	1	Male-Female
MED12	-0.060799	0.529603	1	Male-Female
AL390067.1	0.186314	0.529605	1	Male-Female
CLCN2	0.0961857	0.529611	1	Male-Female
RRM2	0.298819	0.52966	1	Male-Female
AL391834.3	-0.378738	0.529707	1	Male-Female
LINC02614	-0.0896141	0.529738	1	Male-Female
CEBPB	-0.174577	0.529744	1	Male-Female
DPYSL5	0.501277	0.529837	1	Male-Female
AC093677.2	0.131332	0.529846	1	Male-Female
CIB4	-0.203143	0.529852	1	Male-Female
SIK3	-0.048736	0.529864	1	Male-Female
PLB1	-0.176372	0.529897	1	Male-Female
TAAR1	0.0837388	0.529907	1	Male-Female
DTD2	-0.0620701	0.529916	1	Male-Female
SLC1A1	0.17077	0.529948	1	Male-Female
INHA	0.14235	0.529948	1	Male-Female
PPP1R10	0.0466142	0.530009	1	Male-Female
CNIH3	0.0952621	0.530016	1	Male-Female
TTC13	0.0549831	0.530125	1	Male-Female
CCDC169	0.184248	0.530146	1	Male-Female
FZD3	0.0527451	0.530173	1	Male-Female
AC084724.1	-0.299095	0.530215	1	Male-Female
AC015802.6	0.148642	0.530245	1	Male-Female
RAVER2	-0.0759293	0.530245	1	Male-Female
ALDOA	-0.104362	0.53026	1	Male-Female
CNOT8	-0.0491951	0.530341	1	Male-Female
MYO7B	0.684584	0.530354	1	Male-Female
ORM1	-0.34531	0.530386	1	Male-Female
AC020934.1	-0.102801	0.530442	1	Male-Female
PRKAR2A-AS1	-0.0826516	0.530503	1	Male-Female
LYPLA2	-0.0450524	0.530608	1	Male-Female
APOL4	-0.380702	0.53074	1	Male-Female
PRICKLE4	-0.299395	0.530861	1	Male-Female
AC009061.2	0.0664649	0.531001	1	Male-Female
ABCA3	0.0720243	0.531019	1	Male-Female
PAFAH1B3	-0.0531161	0.531067	1	Male-Female
PRR12	-0.0588448	0.5311	1	Male-Female
TMEM263	-0.0355704	0.531136	1	Male-Female
OIP5-AS1	0.0475948	0.531237	1	Male-Female
SAR1A	-0.0471082	0.53135	1	Male-Female
FAM111A-DT	-0.109644	0.531522	1	Male-Female
AL136295.2	0.105819	0.531588	1	Male-Female
TAF1D	0.0433984	0.531612	1	Male-Female
AC007342.5	0.297422	0.531644	1	Male-Female
AL049552.1	0.606912	0.53167	1	Male-Female
DHCR7	0.1051	0.531755	1	Male-Female
AC107294.1	0.510235	0.531761	1	Male-Female
NAP1L1	0.0482246	0.531785	1	Male-Female
PEX26	-0.043018	0.531803	1	Male-Female
CYC1	0.0685249	0.531804	1	Male-Female
PREPL	-0.0425866	0.531821	1	Male-Female
AC007406.4	0.441367	0.531845	1	Male-Female
NOTCH2NLC	0.187142	0.531889	1	Male-Female
BAAT	0.244202	0.531898	1	Male-Female
OAZ3	0.0804518	0.531936	1	Male-Female
NME6	0.0463106	0.53198	1	Male-Female
AC093157.2	-0.202913	0.532013	1	Male-Female
SGCB	-0.062482	0.532234	1	Male-Female
AL512306.3	0.250414	0.532265	1	Male-Female
ZPBP	0.141595	0.532327	1	Male-Female
C20orf197	-0.441831	0.532388	1	Male-Female
NCF4	-0.468392	0.532418	1	Male-Female
RAD54L2	0.0570226	0.532426	1	Male-Female
MRM3	0.0588798	0.532524	1	Male-Female
AL358334.4	0.25159	0.532567	1	Male-Female
AC080037.2	-0.159564	0.532592	1	Male-Female
CD274	-0.292453	0.532607	1	Male-Female
LINC00920	0.415512	0.532645	1	Male-Female
BACE2	-0.244724	0.532658	1	Male-Female
ATP9B	0.049411	0.532724	1	Male-Female
AF111169.4	-0.122788	0.532805	1	Male-Female
SLC35B3	-0.0519812	0.532805	1	Male-Female
AC135178.6	-0.254111	0.532848	1	Male-Female
SPATS1	0.342408	0.532922	1	Male-Female
AC016831.7	0.112368	0.533043	1	Male-Female
SPINK5	-1.0019	0.533056	1	Male-Female
NDOR1	-0.102009	0.533058	1	Male-Female
ERI2	-0.0521587	0.533174	1	Male-Female
NOP58	-0.0470217	0.533178	1	Male-Female
TENT5A	-0.0624205	0.533183	1	Male-Female
ARIH2	-0.0355157	0.533188	1	Male-Female
PABPC5-AS1	0.0507854	0.533242	1	Male-Female
ATXN2L	-0.0474265	0.533296	1	Male-Female
AC010327.5	0.083576	0.533309	1	Male-Female
CDS2	-0.0356568	0.533312	1	Male-Female
SLC7A11	-0.24819	0.533329	1	Male-Female
SPEF2	0.0836552	0.533372	1	Male-Female
KMT5C	0.0711239	0.533397	1	Male-Female
NDUFB5	0.0423197	0.533437	1	Male-Female
RNF43	-0.0534978	0.533437	1	Male-Female
COX7A2L	0.0468651	0.533468	1	Male-Female
PLTP	0.189804	0.533505	1	Male-Female
SLC25A33	0.0477405	0.533526	1	Male-Female
SPDYE5	-0.22965	0.53356	1	Male-Female
TMPRSS4	-0.472141	0.5336	1	Male-Female
DENND10	0.0514659	0.533621	1	Male-Female
CU633906.1	-0.570374	0.533675	1	Male-Female
LY6K	-0.211056	0.53371	1	Male-Female
CABYR	0.17858	0.533785	1	Male-Female
ERC2-IT1	-0.139612	0.533849	1	Male-Female
GAB1	0.0916006	0.533926	1	Male-Female
AC011498.1	-0.145278	0.533931	1	Male-Female
MAPRE3	-0.0372575	0.533931	1	Male-Female
UGT2B7	0.405528	0.533958	1	Male-Female
CACNA1B	-0.0913762	0.533977	1	Male-Female
AC093157.1	0.0641648	0.53398	1	Male-Female
HEMK1	0.0600744	0.533991	1	Male-Female
AC026704.1	0.522069	0.534007	1	Male-Female
PDE1A	-0.259587	0.53401	1	Male-Female
IRX4	0.301136	0.534096	1	Male-Female
AC090186.1	-0.352582	0.534113	1	Male-Female
AL645940.1	0.308734	0.534128	1	Male-Female
ZNF551	0.0647066	0.534176	1	Male-Female
AC009404.1	0.105605	0.534245	1	Male-Female
PHF20	-0.0354052	0.534332	1	Male-Female
HMBOX1-IT1	0.168572	0.534335	1	Male-Female
SPIRE2	0.0574414	0.534374	1	Male-Female
AL121929.2	0.108362	0.534464	1	Male-Female
FANCM	0.0692962	0.534476	1	Male-Female
SUSD4	0.105035	0.534594	1	Male-Female
STARD9	-0.0964997	0.534606	1	Male-Female
MEA1	-0.0407943	0.534637	1	Male-Female
HCCS	-0.0658806	0.534652	1	Male-Female
TASOR	-0.0376666	0.534658	1	Male-Female
PAK6	-0.0570117	0.53467	1	Male-Female
SEPTIN3	-0.107913	0.534703	1	Male-Female
POLR3D	0.0610322	0.534766	1	Male-Female
MAST3	-0.0699847	0.534797	1	Male-Female
RAN	-0.0521458	0.534828	1	Male-Female
MYRFL	0.254029	0.534905	1	Male-Female
FOXP3	-0.226143	0.534969	1	Male-Female
ANKMY1	-0.0649489	0.534993	1	Male-Female
KLHL32	-0.101444	0.534997	1	Male-Female
AHNAK2	-0.166991	0.535005	1	Male-Female
CORO7	-0.0731604	0.535025	1	Male-Female
PSG2	0.168052	0.535223	1	Male-Female
AP005262.2	-0.704309	0.535246	1	Male-Female
LRRC3	-0.249545	0.535249	1	Male-Female
SDHAF3	-0.0527899	0.535252	1	Male-Female
EBLN2	0.069351	0.535275	1	Male-Female
SHLD3	-0.0644968	0.53532	1	Male-Female
BCL2L11	-0.0841367	0.535385	1	Male-Female
HSD11B1	-0.381212	0.535463	1	Male-Female
TIMM23B-AGAP6	0.146018	0.535548	1	Male-Female
AC073140.1	-0.287417	0.535583	1	Male-Female
RMDN1	-0.0519717	0.535586	1	Male-Female
TAS2R10	-0.278885	0.535587	1	Male-Female
GABRA1	-0.268264	0.535613	1	Male-Female
INTS3	0.0651482	0.535628	1	Male-Female
RIPPLY2	0.0549012	0.535696	1	Male-Female
SUCLA2-AS1	0.156377	0.535704	1	Male-Female
LIN28B	0.294177	0.535724	1	Male-Female
RAB5IF	0.0444399	0.535813	1	Male-Female
IVNS1ABP	-0.066952	0.535822	1	Male-Female
GALNT3	-0.124586	0.536029	1	Male-Female
SGO2	-0.0703631	0.53603	1	Male-Female
SLC20A1	0.0724125	0.536123	1	Male-Female
LIPH	0.210601	0.53615	1	Male-Female
LIG3	0.0463003	0.536183	1	Male-Female
AGAP9	-0.103889	0.536191	1	Male-Female
IGFLR1	0.108429	0.536284	1	Male-Female
F5	0.260791	0.536348	1	Male-Female
WWC2	0.0795651	0.536364	1	Male-Female
ADCY6-DT	0.116492	0.536371	1	Male-Female
SLC35F3	-0.0637366	0.536383	1	Male-Female
PDE1B	0.134842	0.536439	1	Male-Female
GRIK5	-0.0782214	0.536548	1	Male-Female
CASTOR2	0.091514	0.536705	1	Male-Female
AL132657.1	0.191742	0.536791	1	Male-Female
SEMA6A-AS1	-0.123495	0.5368	1	Male-Female
GTPBP10	-0.0517528	0.536869	1	Male-Female
AL021707.3	-0.593813	0.536925	1	Male-Female
NOS1AP	0.115696	0.536953	1	Male-Female
IL13RA2	-0.23491	0.536962	1	Male-Female
CRISPLD2	0.231461	0.536978	1	Male-Female
RBM27	-0.0376826	0.537031	1	Male-Female
MAT2A	-0.0562235	0.537034	1	Male-Female
NOL12	-0.0528658	0.537061	1	Male-Female
AC007638.2	0.251642	0.537094	1	Male-Female
LPL	-0.452814	0.537207	1	Male-Female
LINC00426	0.385208	0.537254	1	Male-Female
NSL1	0.0359478	0.537274	1	Male-Female
AC009509.4	-0.399256	0.537311	1	Male-Female
ZNF684	0.066664	0.537325	1	Male-Female
AC097369.2	-0.105051	0.537342	1	Male-Female
UNC93B1	-0.0830106	0.537427	1	Male-Female
NLRP10	0.461288	0.537428	1	Male-Female
ATF7IP2	0.0869378	0.537429	1	Male-Female
ACSM2B	-0.599	0.537477	1	Male-Female
AL356488.3	-0.0718965	0.537504	1	Male-Female
COCH	0.181888	0.537513	1	Male-Female
ZSCAN16-AS1	-0.0864246	0.537616	1	Male-Female
TAB1	-0.0542798	0.537685	1	Male-Female
ABCC3	0.203172	0.537685	1	Male-Female
AC073352.1	-0.14822	0.537688	1	Male-Female
AL078459.1	0.127959	0.53772	1	Male-Female
FFAR2	-0.147478	0.537896	1	Male-Female
GNMT	0.203857	0.537896	1	Male-Female
PLEKHM1	-0.0566673	0.537925	1	Male-Female
WDR47	0.0480148	0.537993	1	Male-Female
DHX32	0.0596096	0.538006	1	Male-Female
TIMELESS	-0.0616417	0.53806	1	Male-Female
RPL7A	0.0473916	0.538079	1	Male-Female
SYN3	0.202049	0.538128	1	Male-Female
DOK5	0.365377	0.53813	1	Male-Female
GBA2	-0.0538661	0.538137	1	Male-Female
AC103739.3	-0.251456	0.538197	1	Male-Female
KIF4A	-0.368841	0.538216	1	Male-Female
EXOC3L2	0.260978	0.538238	1	Male-Female
BLACAT1	0.435938	0.538295	1	Male-Female
POLR2J	0.0441251	0.538395	1	Male-Female
AC035140.1	0.434612	0.538398	1	Male-Female
ARID4B	0.0405182	0.538402	1	Male-Female
CHST15	-0.274541	0.538423	1	Male-Female
NACC1	-0.0430629	0.538551	1	Male-Female
HFM1	-0.136462	0.538609	1	Male-Female
LEO1	0.0601947	0.538637	1	Male-Female
IFNLR1	-0.0873889	0.538643	1	Male-Female
AC040970.1	0.092231	0.538668	1	Male-Female
TSTA3	0.0589833	0.538682	1	Male-Female
AC021028.1	-0.136588	0.538686	1	Male-Female
LINC00200	-0.566588	0.538729	1	Male-Female
TPP2	0.0481687	0.538795	1	Male-Female
AC073283.1	-0.347625	0.538812	1	Male-Female
AC233266.2	-0.248212	0.538814	1	Male-Female
LINC01750	0.0981523	0.538881	1	Male-Female
MLX	-0.0463841	0.539012	1	Male-Female
AC128709.1	-0.692421	0.539208	1	Male-Female
AL627232.1	-0.3953	0.539354	1	Male-Female
AC145124.1	0.185935	0.539354	1	Male-Female
OSBP	-0.0370976	0.53948	1	Male-Female
WTAP	-0.0405778	0.53951	1	Male-Female
LRRIQ1	-0.160155	0.539541	1	Male-Female
AL583810.2	-0.445553	0.539652	1	Male-Female
ITPR1	0.0694559	0.539904	1	Male-Female
HYAL2	0.0615456	0.539917	1	Male-Female
AC068580.3	0.179128	0.539954	1	Male-Female
AP000253.1	0.15146	0.539983	1	Male-Female
AC107021.1	0.396925	0.539995	1	Male-Female
AC073957.1	-0.497985	0.540026	1	Male-Female
AL033530.1	0.0880824	0.540063	1	Male-Female
AC098487.1	0.115267	0.540154	1	Male-Female
LINC02635	-0.417633	0.54019	1	Male-Female
RAB3IL1	-0.135746	0.54019	1	Male-Female
AL136528.1	0.414973	0.540196	1	Male-Female
AL159166.1	-0.587838	0.540224	1	Male-Female
AC008147.1	0.391839	0.540229	1	Male-Female
PPP2R2B	-0.110157	0.540278	1	Male-Female
AL049840.6	-0.118998	0.540322	1	Male-Female
STOML2	0.0432044	0.540349	1	Male-Female
SLC2A5	-0.34297	0.540407	1	Male-Female
AC118754.1	-0.154808	0.540439	1	Male-Female
LINC02185	-0.593824	0.54048	1	Male-Female
GDAP2	0.0387333	0.540533	1	Male-Female
FEV	-0.0739913	0.540556	1	Male-Female
KCNJ2-AS1	-0.0889471	0.54056	1	Male-Female
SNX14	0.0382354	0.540631	1	Male-Female
AC099518.2	-0.528247	0.540653	1	Male-Female
AL365226.1	-0.195821	0.540665	1	Male-Female
CDK18	-0.106161	0.540694	1	Male-Female
POLG2	0.0481066	0.540841	1	Male-Female
TENT2	0.0489811	0.540885	1	Male-Female
NXN	-0.103505	0.540937	1	Male-Female
AP000695.1	0.658365	0.541188	1	Male-Female
LINC01793	0.754409	0.541198	1	Male-Female
AC073389.3	-0.153776	0.541234	1	Male-Female
PHETA1	-0.079231	0.541239	1	Male-Female
AL109917.1	0.136833	0.541267	1	Male-Female
AL117379.1	0.0963895	0.54129	1	Male-Female
OR52I1	0.207205	0.541335	1	Male-Female
AC011479.3	0.219793	0.541452	1	Male-Female
JAKMIP1	-0.0870976	0.541462	1	Male-Female
COPG1	0.0595156	0.541585	1	Male-Female
GNRH1	0.112386	0.54163	1	Male-Female
SMIM3	0.168534	0.541766	1	Male-Female
AC020892.1	-0.0106793	0.541803	1	Male-Female
CCDC28A	0.0811923	0.541817	1	Male-Female
ETF1	-0.0399276	0.541819	1	Male-Female
ZBBX	0.314146	0.541861	1	Male-Female
AC100830.2	0.26615	0.54189	1	Male-Female
CCDC28B	0.058572	0.541894	1	Male-Female
GLOD4	-0.0514199	0.541894	1	Male-Female
AC100861.2	0.316763	0.541969	1	Male-Female
FAM186B	-0.219184	0.541984	1	Male-Female
AC007029.1	0.186417	0.541984	1	Male-Female
AC019080.1	-0.0677763	0.542	1	Male-Female
FNDC3A	0.0551374	0.542071	1	Male-Female
CPED1	-0.328889	0.542083	1	Male-Female
CACNG6	-0.487684	0.542148	1	Male-Female
PPP4R3A	-0.0293577	0.542177	1	Male-Female
TNRC6A	0.0555622	0.542182	1	Male-Female
AMBRA1	-0.0663678	0.54226	1	Male-Female
CCT3	-0.0455153	0.542283	1	Male-Female
LRCH4	-0.0520627	0.542345	1	Male-Female
TP53I11	-0.127391	0.542395	1	Male-Female
CNIH1	0.0437735	0.542436	1	Male-Female
AC017071.1	0.0877957	0.542447	1	Male-Female
AL662884.5	0.26002	0.542545	1	Male-Female
FZD4	-0.206206	0.542562	1	Male-Female
AL590822.1	-0.379094	0.542636	1	Male-Female
MAGEL2	0.0960884	0.54271	1	Male-Female
PIGH	0.0453399	0.542719	1	Male-Female
XCL1	0.353253	0.542854	1	Male-Female
ABCA2	0.0767596	0.542864	1	Male-Female
TDRKH	-0.110959	0.543025	1	Male-Female
HCG20	-0.257251	0.54304	1	Male-Female
CYBB	-0.239319	0.543076	1	Male-Female
B3GALT4	0.0479077	0.543154	1	Male-Female
C20orf96	0.0640864	0.543197	1	Male-Female
SLC25A19	-0.0888969	0.543215	1	Male-Female
UNC13A	-0.0481188	0.543277	1	Male-Female
MOGAT2	-1.03396	0.543315	1	Male-Female
BAP1	-0.0556742	0.543322	1	Male-Female
AC108673.2	-0.40947	0.543332	1	Male-Female
TRAPPC4	-0.0572835	0.543382	1	Male-Female
AC024361.2	-0.134266	0.54345	1	Male-Female
AC025048.4	0.128861	0.543456	1	Male-Female
ZNF408	0.0612988	0.543542	1	Male-Female
FEM1C	0.0491815	0.543557	1	Male-Female
NUBP2	-0.0413501	0.543567	1	Male-Female
AC005998.1	0.324386	0.543597	1	Male-Female
LTBP1	0.253795	0.543646	1	Male-Female
C9orf40	0.0583954	0.543706	1	Male-Female
TNF	-0.453665	0.543717	1	Male-Female
BRPF1	0.0582039	0.543725	1	Male-Female
TRMT6	-0.0663613	0.543744	1	Male-Female
SP100	0.0648149	0.543862	1	Male-Female
KIAA0100	0.0466532	0.544029	1	Male-Female
ANXA8	-0.124253	0.544066	1	Male-Female
LINC01445	0.501653	0.544164	1	Male-Female
UBE2V2	-0.0452948	0.544174	1	Male-Female
ACCS	-0.114305	0.544183	1	Male-Female
AC008395.1	0.141204	0.544255	1	Male-Female
AC132217.1	0.409311	0.544281	1	Male-Female
ZSWIM5	-0.069127	0.54432	1	Male-Female
FGF12-AS3	0.183454	0.544356	1	Male-Female
AC092620.2	-0.344902	0.544416	1	Male-Female
AC027682.4	0.160851	0.544428	1	Male-Female
AL121821.2	-0.336441	0.544444	1	Male-Female
CDK10	0.0580416	0.544449	1	Male-Female
DCC	0.239005	0.544504	1	Male-Female
AC090970.1	-0.504722	0.544574	1	Male-Female
AC022092.1	0.0285424	0.544615	1	Male-Female
ESD	-0.0487342	0.544653	1	Male-Female
FUOM	0.131461	0.544691	1	Male-Female
AL133396.2	-0.274997	0.544741	1	Male-Female
SETSIP	0.321319	0.544751	1	Male-Female
LINC00310	-0.401113	0.544757	1	Male-Female
MARS2	-0.0884211	0.544769	1	Male-Female
APOBEC2	0.170504	0.544804	1	Male-Female
LINC01585	-0.499956	0.544821	1	Male-Female
AL109615.2	0.158317	0.544852	1	Male-Female
SLC23A1	0.43335	0.544862	1	Male-Female
FAM210B	0.0699684	0.544887	1	Male-Female
TNFRSF10A	-0.237674	0.544888	1	Male-Female
CCKAR	0.733505	0.544896	1	Male-Female
ABHD15-AS1	0.197275	0.544953	1	Male-Female
AC005803.1	-0.740322	0.544954	1	Male-Female
AC012676.1	0.234771	0.544997	1	Male-Female
LINC02280	0.457767	0.545003	1	Male-Female
MESP2	0.490345	0.545017	1	Male-Female
AC005096.1	0.694193	0.545056	1	Male-Female
AL132655.2	0.142101	0.545066	1	Male-Female
STOML1	-0.0518021	0.545158	1	Male-Female
GIMAP2	0.269538	0.545187	1	Male-Female
SLC25A2	-0.469601	0.545197	1	Male-Female
AC010542.2	0.127162	0.545225	1	Male-Female
UQCR10	-0.0547096	0.545246	1	Male-Female
AGAP1-IT1	0.164948	0.54525	1	Male-Female
KLHL4	-0.359531	0.545286	1	Male-Female
BLOC1S5	-0.0529109	0.545377	1	Male-Female
AL121894.1	0.336635	0.545409	1	Male-Female
LINC02608	-0.201117	0.545411	1	Male-Female
MUC3A	0.230985	0.545457	1	Male-Female
DYNLL2	-0.0553113	0.545469	1	Male-Female
CCDC174	-0.045741	0.545471	1	Male-Female
HCST	0.109573	0.545504	1	Male-Female
ZFP3	0.0676647	0.545513	1	Male-Female
TMEM132B	-0.173948	0.545549	1	Male-Female
ERI3	0.050554	0.545669	1	Male-Female
TGFBI	-0.167515	0.545691	1	Male-Female
AP3B2	0.0453129	0.545825	1	Male-Female
ABCC1	-0.0641026	0.546	1	Male-Female
ADK	-0.0561282	0.546096	1	Male-Female
AL157388.1	0.180016	0.546151	1	Male-Female
CACNA1C-AS2	0.515581	0.5462	1	Male-Female
BCKDHA	-0.0740305	0.54653	1	Male-Female
ZNF570	-0.0427379	0.546532	1	Male-Female
RAG1	-0.222157	0.546583	1	Male-Female
AC016590.3	0.190192	0.546652	1	Male-Female
PEG10	0.0828049	0.546654	1	Male-Female
TOP2B	0.0363071	0.546726	1	Male-Female
MIR31HG	-0.61281	0.546762	1	Male-Female
AFAP1L1	0.215018	0.546781	1	Male-Female
MED19	-0.042974	0.546828	1	Male-Female
AP000238.1	0.43767	0.546834	1	Male-Female
RNF180	0.0498267	0.546926	1	Male-Female
PUS7L	0.0440761	0.546933	1	Male-Female
DPRX	0.531648	0.546955	1	Male-Female
RAB5A	-0.0368833	0.54699	1	Male-Female
DLL4	-0.102887	0.547004	1	Male-Female
AC122129.1	-0.233242	0.547026	1	Male-Female
TACO1	0.0387967	0.547045	1	Male-Female
COL16A1	-0.207123	0.547104	1	Male-Female
AC004865.2	0.161382	0.547121	1	Male-Female
BROX	-0.0353864	0.547176	1	Male-Female
CCNQ	0.046761	0.547238	1	Male-Female
FOXA1	-0.244602	0.547307	1	Male-Female
PYROXD2	0.160191	0.547311	1	Male-Female
RGS16	-0.228653	0.547343	1	Male-Female
CLEC18B	-0.377008	0.547425	1	Male-Female
PCDH18	-0.40305	0.547457	1	Male-Female
PIAS3	-0.0579296	0.547479	1	Male-Female
HCG18	0.0465837	0.547485	1	Male-Female
TPRG1-AS1	0.41174	0.547515	1	Male-Female
HIST1H2BE	-0.108417	0.547606	1	Male-Female
HEXIM1	-0.0563502	0.547662	1	Male-Female
EPGN	-0.258787	0.547741	1	Male-Female
HOXA1	-0.255396	0.547846	1	Male-Female
H3F3C	-0.214025	0.547932	1	Male-Female
BX323043.1	-0.364001	0.547957	1	Male-Female
AL157394.3	0.213726	0.547996	1	Male-Female
MCMBP	0.0352645	0.548228	1	Male-Female
PHF21B	0.0617485	0.548313	1	Male-Female
NGDN	0.0453935	0.548351	1	Male-Female
CHFR	0.0417233	0.548372	1	Male-Female
TMEM115	-0.0371811	0.548385	1	Male-Female
LINGO1	-0.43334	0.548455	1	Male-Female
AGL	-0.049067	0.548457	1	Male-Female
ZADH2	-0.0387099	0.5485	1	Male-Female
NFAT5	-0.0462015	0.548533	1	Male-Female
ALPL	-0.283004	0.548554	1	Male-Female
LINC02208	-0.375228	0.548558	1	Male-Female
ZNF589	0.0619891	0.548614	1	Male-Female
AC107027.1	0.150245	0.548637	1	Male-Female
ELAC1	0.0427635	0.548676	1	Male-Female
AL392046.1	-0.452746	0.548701	1	Male-Female
AD000090.1	-0.118387	0.548739	1	Male-Female
TJP1	0.0606397	0.54883	1	Male-Female
LRRC74B	0.199668	0.548833	1	Male-Female
RPL8	-0.0428407	0.548914	1	Male-Female
GPAT2	0.212331	0.548986	1	Male-Female
PHKB	-0.037288	0.549104	1	Male-Female
ZNF595	-0.0494949	0.54911	1	Male-Female
INKA1	-0.0973668	0.549213	1	Male-Female
AL110114.1	0.101563	0.549244	1	Male-Female
FAM153B	-0.162131	0.549282	1	Male-Female
HSPA13	-0.0493375	0.54931	1	Male-Female
PANO1	0.0744431	0.549311	1	Male-Female
AC092683.1	0.0838764	0.549313	1	Male-Female
NEU3	-0.0664882	0.549334	1	Male-Female
ASGR1	-0.0858059	0.549361	1	Male-Female
ORC3	0.0455413	0.549569	1	Male-Female
NANOGP8	-0.479592	0.549613	1	Male-Female
ERC2	-0.0896037	0.549616	1	Male-Female
CD82	-0.046568	0.54962	1	Male-Female
SGSM3	0.0544436	0.54964	1	Male-Female
NOL4	0.0582796	0.549643	1	Male-Female
CDC45	0.226818	0.549648	1	Male-Female
CCNJL	0.504102	0.549716	1	Male-Female
CLLU1	0.578963	0.54976	1	Male-Female
SPX	-0.263353	0.549775	1	Male-Female
POMGNT1	0.047542	0.549797	1	Male-Female
ADAM12	-0.221658	0.549839	1	Male-Female
FAM217B	0.054004	0.54987	1	Male-Female
AC051619.6	0.113286	0.549913	1	Male-Female
FAM174C	-0.057426	0.549928	1	Male-Female
AC004522.3	0.213789	0.549945	1	Male-Female
ERICD	-0.157924	0.54998	1	Male-Female
AC007066.3	0.216892	0.550024	1	Male-Female
AC253576.2	0.107902	0.550094	1	Male-Female
INSL5	0.232976	0.550112	1	Male-Female
SLC25A21-AS1	-0.0590142	0.550125	1	Male-Female
AC005034.4	-0.155232	0.550131	1	Male-Female
VAMP7	-0.0509403	0.550158	1	Male-Female
AC008735.1	0.110595	0.550198	1	Male-Female
TACC3	0.119233	0.55022	1	Male-Female
PPP1R3C	0.150098	0.550247	1	Male-Female
GTF2A1	0.0332027	0.550302	1	Male-Female
CDKN1C	-0.109046	0.550411	1	Male-Female
AC134312.6	-0.349464	0.550438	1	Male-Female
ZNF197-AS1	-0.319006	0.550444	1	Male-Female
NFKBIL1	-0.0359476	0.550445	1	Male-Female
LY6D	-0.346433	0.550462	1	Male-Female
AL078599.2	0.316184	0.550625	1	Male-Female
NUDT8	0.0944528	0.550633	1	Male-Female
DDX39B-AS1	-0.170005	0.550654	1	Male-Female
SCML2	-0.0580459	0.550679	1	Male-Female
MIP	-0.308924	0.550704	1	Male-Female
SPOP	0.0348997	0.550734	1	Male-Female
MSH5	0.0756332	0.55079	1	Male-Female
STPG2	-0.142484	0.550879	1	Male-Female
RFC1	0.0452047	0.550922	1	Male-Female
LINC02126	-0.434903	0.550932	1	Male-Female
INSL4	-0.589536	0.550938	1	Male-Female
AP006333.2	-0.24539	0.551065	1	Male-Female
AC079949.6	-0.437869	0.551096	1	Male-Female
AC104596.1	-0.0936489	0.551121	1	Male-Female
HAUS4	0.055241	0.551125	1	Male-Female
AC026369.2	0.389637	0.551201	1	Male-Female
SYNC	0.0858292	0.551257	1	Male-Female
TBC1D10C	-0.403257	0.551332	1	Male-Female
PHYHIPL	0.0680715	0.551377	1	Male-Female
IPO9-AS1	-0.106566	0.551465	1	Male-Female
AC108925.1	0.384136	0.551479	1	Male-Female
CATSPERB	-0.279559	0.551487	1	Male-Female
AL160163.1	-0.337397	0.551648	1	Male-Female
CCL3L1	0.649585	0.55173	1	Male-Female
CLASRP	-0.046408	0.551779	1	Male-Female
MMP2	0.255189	0.551855	1	Male-Female
DCAF16	-0.0414388	0.551886	1	Male-Female
AC012508.1	0.117322	0.551903	1	Male-Female
SND1	-0.0458665	0.552008	1	Male-Female
LUZP2	-0.226754	0.55201	1	Male-Female
AC109466.1	0.409841	0.55202	1	Male-Female
TRIM72	-0.200526	0.552061	1	Male-Female
HMGN3	-0.0479354	0.552186	1	Male-Female
HACE1	0.0707879	0.55219	1	Male-Female
FMR1-AS1	0.166565	0.552217	1	Male-Female
PCDHA1	0.154596	0.552232	1	Male-Female
NHLH2	-0.364452	0.552268	1	Male-Female
KAT2B	0.0749259	0.552414	1	Male-Female
COL10A1	0.330879	0.552416	1	Male-Female
CDK14	0.0798421	0.552434	1	Male-Female
SEPHS1	0.0355003	0.552478	1	Male-Female
EXO5	0.0649456	0.552523	1	Male-Female
AC009403.1	0.0478708	0.552665	1	Male-Female
DPAGT1	0.0639706	0.552739	1	Male-Female
IWS1	0.0439961	0.552761	1	Male-Female
BCDIN3D	0.0520195	0.552804	1	Male-Female
VPS45	-0.0411124	0.552834	1	Male-Female
CASKIN1	0.154676	0.552891	1	Male-Female
CLIP1-AS1	0.331508	0.552916	1	Male-Female
AC114811.2	-0.142872	0.552937	1	Male-Female
AC007950.2	0.131269	0.552966	1	Male-Female
LINC01238	0.100899	0.552968	1	Male-Female
AC022075.1	-0.106873	0.55297	1	Male-Female
NRBF2	-0.0536386	0.553017	1	Male-Female
AC087301.1	-0.558065	0.553029	1	Male-Female
SLITRK2	-0.642061	0.553071	1	Male-Female
AC011752.1	0.74181	0.553119	1	Male-Female
LINC01411	0.687002	0.55313	1	Male-Female
RLF	-0.0595886	0.553227	1	Male-Female
SLC35C1	-0.052414	0.553309	1	Male-Female
AL078621.4	0.366148	0.553323	1	Male-Female
AL122008.3	-0.127593	0.553405	1	Male-Female
RIMBP2	0.0794112	0.55343	1	Male-Female
LINC00115	0.138721	0.553468	1	Male-Female
GTF2B	-0.0489447	0.553527	1	Male-Female
AL162585.1	0.257702	0.553698	1	Male-Female
SH3RF3	-0.354164	0.553716	1	Male-Female
AC026124.1	0.452314	0.553745	1	Male-Female
OR2AE1	-0.694697	0.553804	1	Male-Female
PI3	0.603551	0.553831	1	Male-Female
UPK1B	0.213319	0.553867	1	Male-Female
AL096794.1	0.173108	0.553888	1	Male-Female
PDS5A	-0.0366706	0.553916	1	Male-Female
RORA	0.0643207	0.553974	1	Male-Female
ATF6	-0.0393544	0.554001	1	Male-Female
CTXN2	0.129174	0.55402	1	Male-Female
DUS3L	-0.0611298	0.554057	1	Male-Female
AL160408.3	-0.195577	0.554074	1	Male-Female
FAM83C-AS1	-0.21805	0.554127	1	Male-Female
INPP4A	-0.0519883	0.554161	1	Male-Female
RANGRF	0.0501343	0.554277	1	Male-Female
SFRP4	-0.363042	0.554291	1	Male-Female
LRRC2	0.168376	0.554374	1	Male-Female
GTF2I	0.0563766	0.554471	1	Male-Female
KCNA1	0.390064	0.554521	1	Male-Female
PAPLN	-0.118114	0.554705	1	Male-Female
AC145207.2	-0.193353	0.55476	1	Male-Female
DCK	0.0552555	0.554784	1	Male-Female
OR51A7	0.421578	0.554974	1	Male-Female
ATE1	0.0373895	0.555034	1	Male-Female
ORMDL1	0.0441451	0.555112	1	Male-Female
KLB	-0.10259	0.55519	1	Male-Female
AC011479.2	0.285703	0.555207	1	Male-Female
PGC	0.430821	0.55528	1	Male-Female
CD40	-0.0849363	0.55535	1	Male-Female
COL6A2	-0.307702	0.555373	1	Male-Female
AC083900.1	0.349882	0.555406	1	Male-Female
SAA1	0.517784	0.555512	1	Male-Female
LINC01435	-0.439491	0.555532	1	Male-Female
TP53TG1	-0.053806	0.555534	1	Male-Female
POSTN	0.362015	0.555683	1	Male-Female
AL121992.1	-0.124536	0.555692	1	Male-Female
BMT2	-0.0609749	0.555739	1	Male-Female
LINC02675	-0.398898	0.555805	1	Male-Female
PRR3	0.051445	0.555814	1	Male-Female
YEATS2	-0.0657594	0.555814	1	Male-Female
TAS2R1	0.86882	0.555817	1	Male-Female
ATXN1	-0.0657881	0.55582	1	Male-Female
AC116366.1	-0.256861	0.555824	1	Male-Female
AKAP3	0.0967714	0.5559	1	Male-Female
AC003992.1	0.198935	0.555942	1	Male-Female
CPXM2	0.527472	0.555994	1	Male-Female
AP000813.1	0.36057	0.556008	1	Male-Female
IGFBP5	-0.120997	0.556027	1	Male-Female
BLOC1S3	-0.0608964	0.556028	1	Male-Female
LRG1	-0.264699	0.556122	1	Male-Female
NDUFA9	-0.0573074	0.556123	1	Male-Female
BRSK1	0.0650553	0.556182	1	Male-Female
PRDM2	0.0351812	0.556202	1	Male-Female
AC005082.1	-0.15652	0.55622	1	Male-Female
DIPK2B	-0.288542	0.556266	1	Male-Female
HSPA14.1	0.0481457	0.556388	1	Male-Female
MSTN	0.311057	0.556393	1	Male-Female
ZNF836	0.0660639	0.556414	1	Male-Female
GTF2H4	-0.0416263	0.556474	1	Male-Female
NPRL3	-0.0436816	0.556626	1	Male-Female
LINC01949	0.381427	0.556651	1	Male-Female
AC026726.1	0.310134	0.556673	1	Male-Female
AC021321.2	0.202513	0.556684	1	Male-Female
LCMT2	-0.0549239	0.556698	1	Male-Female
CUL2	0.0364287	0.556845	1	Male-Female
PIGBOS1	-0.0412415	0.556999	1	Male-Female
GPR142	-0.128634	0.557031	1	Male-Female
AC012636.1	-0.340509	0.557117	1	Male-Female
AC002519.1	-0.192299	0.557144	1	Male-Female
ADAP2	0.101712	0.557201	1	Male-Female
KDM5B	0.051725	0.557259	1	Male-Female
AC096536.2	-0.249794	0.557268	1	Male-Female
ARHGAP31	-0.254774	0.557291	1	Male-Female
AL589765.1	0.784526	0.557334	1	Male-Female
ARRDC2	-0.0587536	0.557375	1	Male-Female
AL136131.3	-0.287158	0.557376	1	Male-Female
SLC2A2	-0.365847	0.557461	1	Male-Female
MYL5	0.0944265	0.557541	1	Male-Female
GLYR1	0.0334795	0.557543	1	Male-Female
LINC00242	0.108964	0.557556	1	Male-Female
PCDHB7	-0.091123	0.557659	1	Male-Female
CCDC178	-0.155861	0.557693	1	Male-Female
MRPL49	-0.0403584	0.557713	1	Male-Female
MIGA2	0.069762	0.557819	1	Male-Female
PIAS2	-0.0628145	0.557823	1	Male-Female
RIIAD1	-0.080298	0.557908	1	Male-Female
TBPL1	0.0398962	0.558029	1	Male-Female
AF127577.3	-0.345216	0.558035	1	Male-Female
UBE2G1	0.0340027	0.55807	1	Male-Female
AC092687.3	-0.162864	0.558147	1	Male-Female
AC022146.2	0.511759	0.55821	1	Male-Female
RPA4	-0.130829	0.558226	1	Male-Female
FRZB	-0.17304	0.558229	1	Male-Female
CATSPERD	-0.301017	0.558235	1	Male-Female
ADCK5	-0.05383	0.558293	1	Male-Female
INAFM1	-0.0696737	0.558329	1	Male-Female
ZDHHC22	-0.219175	0.558533	1	Male-Female
MRPL55	-0.0409053	0.558542	1	Male-Female
AC012456.2	0.651913	0.558551	1	Male-Female
PRNP	-0.0595482	0.558553	1	Male-Female
FLNC	-0.640202	0.558563	1	Male-Female
CMAS	-0.0527344	0.558564	1	Male-Female
SREBF2-AS1	-0.0845201	0.558573	1	Male-Female
TPSG1	-0.258683	0.558583	1	Male-Female
ZMYM2	0.047122	0.558599	1	Male-Female
HAPLN3	-0.362803	0.558698	1	Male-Female
GAL3ST3	-0.501637	0.55875	1	Male-Female
ZNF135	0.0563171	0.558868	1	Male-Female
SIX2	0.299207	0.558909	1	Male-Female
SRR	0.0654278	0.558969	1	Male-Female
STEAP4	-0.242637	0.559029	1	Male-Female
HSPA9	-0.0478787	0.559091	1	Male-Female
EP400	0.0334693	0.5591	1	Male-Female
AAGAB	-0.040081	0.559128	1	Male-Female
CCAR1	-0.042223	0.559202	1	Male-Female
MGST3	0.0550539	0.559328	1	Male-Female
AC090948.4	0.43584	0.559338	1	Male-Female
TBCE	0.0662115	0.559343	1	Male-Female
SLC49A3	-0.140941	0.559362	1	Male-Female
LINC00173	0.461614	0.559374	1	Male-Female
LINC01426	-0.301622	0.559439	1	Male-Female
GLRX5	0.0494811	0.559459	1	Male-Female
TMEM71	0.0119515	0.559478	1	Male-Female
LINC02519	0.422499	0.559591	1	Male-Female
ZMYND11	0.031088	0.559595	1	Male-Female
NKAP	0.0425817	0.559658	1	Male-Female
FAM117A	0.0914817	0.559659	1	Male-Female
ARHGEF7-IT1	0.564377	0.559793	1	Male-Female
NAGS	0.094334	0.559809	1	Male-Female
ATP1B1	-0.063907	0.55985	1	Male-Female
CNTD1	-0.099962	0.559864	1	Male-Female
AC090907.2	-0.257555	0.559874	1	Male-Female
SOS2	0.034095	0.559897	1	Male-Female
LINC02308	-0.32258	0.560146	1	Male-Female
MLST8	0.0596378	0.560227	1	Male-Female
HIST2H3PS2	0.111324	0.560276	1	Male-Female
DGCR6	0.109521	0.560354	1	Male-Female
AC008734.2	-0.457895	0.560415	1	Male-Female
BRF1	0.0449826	0.560458	1	Male-Female
DCAF10	0.0378081	0.56051	1	Male-Female
LINC00513	0.0953167	0.560514	1	Male-Female
DHCR24	-0.146237	0.560587	1	Male-Female
SCYL3	0.047172	0.560589	1	Male-Female
ANKS6	0.0817379	0.560596	1	Male-Female
C1QTNF9	-0.327163	0.5606	1	Male-Female
CEP250	0.0637723	0.560672	1	Male-Female
PIK3C2B	-0.0800794	0.56073	1	Male-Female
FAM66A	-0.413894	0.560768	1	Male-Female
PGM2	0.120757	0.560777	1	Male-Female
GMCL2	-0.208035	0.560779	1	Male-Female
DNAJA1	-0.0545819	0.560798	1	Male-Female
LINC01484	0.219116	0.560874	1	Male-Female
RELCH	0.0472699	0.560876	1	Male-Female
CERKL	0.0602586	0.56088	1	Male-Female
KREMEN2	0.373434	0.560946	1	Male-Female
OSM	0.541046	0.560946	1	Male-Female
SETD1A	-0.0581158	0.560981	1	Male-Female
AC113398.2	0.185845	0.560997	1	Male-Female
HOOK2	0.0492137	0.561038	1	Male-Female
AC107081.2	-0.264314	0.56118	1	Male-Female
MBD5	0.0416679	0.561188	1	Male-Female
TNS2	-0.0755995	0.561286	1	Male-Female
KANSL3	-0.048955	0.561355	1	Male-Female
KRTAP2-3	0.271573	0.561383	1	Male-Female
COL26A1	0.142888	0.561386	1	Male-Female
PRKAR2A	-0.0349311	0.561423	1	Male-Female
PRR19	0.0915706	0.561428	1	Male-Female
PEBP4	0.160724	0.561472	1	Male-Female
AC095055.1	0.174499	0.561478	1	Male-Female
MANEAL	0.0590278	0.561482	1	Male-Female
HSDL1	0.0489866	0.561626	1	Male-Female
PPP4R4	-0.0908599	0.561663	1	Male-Female
AC020928.2	-0.180339	0.561686	1	Male-Female
RBBP5	-0.0367574	0.561721	1	Male-Female
VAV3-AS1	-0.411964	0.561761	1	Male-Female
AC108451.1	-0.373093	0.561761	1	Male-Female
EEF1E1	-0.0549346	0.561787	1	Male-Female
AC114781.2	0.5089	0.56183	1	Male-Female
CERNA2	0.562206	0.561922	1	Male-Female
SHANK2	0.231741	0.561989	1	Male-Female
GOLGA6L9	-0.093323	0.562031	1	Male-Female
AC034102.6	-0.22605	0.56206	1	Male-Female
LBH	-0.0702288	0.562113	1	Male-Female
FKBP14	0.0588647	0.562186	1	Male-Female
XRCC3	0.103817	0.562191	1	Male-Female
MRPS24	0.0354689	0.562197	1	Male-Female
BRINP1	0.23951	0.562213	1	Male-Female
LEKR1	0.104758	0.562439	1	Male-Female
ESCO1	0.0434222	0.562536	1	Male-Female
PCDHGB3	-0.169777	0.56257	1	Male-Female
HIST1H3H	-0.615741	0.562585	1	Male-Female
WWC3	-0.0535381	0.562712	1	Male-Female
ZBTB1	0.0482886	0.562741	1	Male-Female
HSF2BP	0.0982847	0.562802	1	Male-Female
HOOK3	0.0443914	0.562819	1	Male-Female
PACSIN1	0.138788	0.562841	1	Male-Female
DNAJB11	-0.0622969	0.562933	1	Male-Female
NAPB	0.047198	0.563026	1	Male-Female
AL133245.1	0.119577	0.563082	1	Male-Female
LINC02092	-0.379115	0.563098	1	Male-Female
AC084824.5	-0.099563	0.5632	1	Male-Female
ITPRID2	0.0481003	0.563295	1	Male-Female
PRR7-AS1	-0.159377	0.563333	1	Male-Female
AL445524.1	-0.0701012	0.563339	1	Male-Female
RPGR	0.0591726	0.563378	1	Male-Female
CBLB	-0.0479875	0.56339	1	Male-Female
AC141002.1	0.133678	0.563433	1	Male-Female
ZC3H4	-0.0487282	0.563458	1	Male-Female
IL7	-0.104242	0.563549	1	Male-Female
LHX1-DT	-0.614888	0.563645	1	Male-Female
NLRP14	0.465618	0.563735	1	Male-Female
UBE2G2	-0.0344953	0.563787	1	Male-Female
SETDB2	0.0480499	0.563788	1	Male-Female
AC123768.5	-0.131023	0.563802	1	Male-Female
RFC2	-0.0593135	0.56386	1	Male-Female
NSRP1	-0.044487	0.563909	1	Male-Female
AC007326.5	0.461498	0.563913	1	Male-Female
LRRC1	-0.0348501	0.564005	1	Male-Female
RUNDC1	0.0352022	0.564027	1	Male-Female
NCOA4	-0.0367154	0.564028	1	Male-Female
LGALS4	0.339251	0.564127	1	Male-Female
MAP1LC3B2	0.124756	0.564134	1	Male-Female
TTLL12	-0.0842092	0.564136	1	Male-Female
COX7A2	-0.0519161	0.564156	1	Male-Female
RAB11FIP2	0.0426653	0.564199	1	Male-Female
FAM243B	0.654998	0.564303	1	Male-Female
GLDN	0.284224	0.564322	1	Male-Female
CIAO3	-0.0409856	0.564328	1	Male-Female
PKNOX1	0.0512334	0.564342	1	Male-Female
LINC01239	0.398015	0.564356	1	Male-Female
ZNF669	-0.0488117	0.564438	1	Male-Female
PLGRKT	-0.103979	0.564494	1	Male-Female
CCNI2	0.104604	0.564556	1	Male-Female
OSGEP	0.0544458	0.564564	1	Male-Female
AC087393.2	-0.150723	0.564629	1	Male-Female
HSPH1	-0.111749	0.56476	1	Male-Female
CSRNP3	0.0681729	0.56477	1	Male-Female
GPR89A	0.0591657	0.564849	1	Male-Female
Z98884.2	0.309214	0.564849	1	Male-Female
IFNAR2	0.0494837	0.564974	1	Male-Female
LBHD1	0.143789	0.565001	1	Male-Female
AC091078.1	-0.366984	0.565023	1	Male-Female
RASAL1	-0.322291	0.565109	1	Male-Female
IFT46	-0.0500702	0.565207	1	Male-Female
MLLT10	0.0312534	0.565275	1	Male-Female
C16orf95	0.0742476	0.565278	1	Male-Female
PSPC1	0.0460403	0.565287	1	Male-Female
AC091057.3	0.319454	0.565305	1	Male-Female
LINC02408	0.412362	0.56543	1	Male-Female
NUGGC	-0.47682	0.565592	1	Male-Female
ATP6V1E1	-0.0460653	0.565778	1	Male-Female
ARID3A	-0.0541097	0.565778	1	Male-Female
CCL21	-0.500739	0.56583	1	Male-Female
AL031728.1	-0.43122	0.565878	1	Male-Female
STARD4	-0.0785092	0.565893	1	Male-Female
AC008549.2	0.158876	0.565924	1	Male-Female
CTSS	-0.198722	0.565944	1	Male-Female
MAGI1-IT1	-0.0956228	0.566021	1	Male-Female
SAP30	-0.0655543	0.566037	1	Male-Female
AP004550.1	0.333747	0.566068	1	Male-Female
PPARG	0.222353	0.566113	1	Male-Female
AC016168.4	-0.482057	0.566117	1	Male-Female
TRAF3	0.0447802	0.566122	1	Male-Female
PLXNB1	-0.059193	0.566161	1	Male-Female
HMCN1	0.320545	0.566324	1	Male-Female
AACS	-0.0425654	0.566396	1	Male-Female
RAE1	0.051445	0.566501	1	Male-Female
MROH1	-0.0525114	0.566535	1	Male-Female
PUM1	-0.029324	0.566538	1	Male-Female
AL391839.2	-0.0884136	0.566573	1	Male-Female
XKR6	-0.0709892	0.566686	1	Male-Female
AL133325.2	-0.23788	0.566745	1	Male-Female
AL592430.1	-1.29231	0.566769	1	Male-Female
SLC12A2	0.0515638	0.566774	1	Male-Female
RSF1-IT2	0.15836	0.5668	1	Male-Female
GAN	0.0744516	0.566839	1	Male-Female
BCCIP	-0.0451482	0.566865	1	Male-Female
CST4	0.424092	0.567024	1	Male-Female
AC017100.1	0.0864126	0.567025	1	Male-Female
LYPLAL1-DT	0.115763	0.567034	1	Male-Female
DISC1FP1	-0.584254	0.567116	1	Male-Female
TMEM19	-0.0490694	0.567134	1	Male-Female
ZNF573	0.0511346	0.567158	1	Male-Female
KCNJ6	0.0435487	0.567167	1	Male-Female
SLC22A7	-0.379298	0.56722	1	Male-Female
AC034102.4	-0.312342	0.567248	1	Male-Female
EPB41	-0.0378195	0.567404	1	Male-Female
PLEKHG4B	0.263555	0.56741	1	Male-Female
AL356481.2	0.144366	0.567443	1	Male-Female
HRH2	0.234813	0.567453	1	Male-Female
RNF141	0.0429976	0.567481	1	Male-Female
AL353151.2	0.116288	0.567491	1	Male-Female
CCNA2	0.143676	0.567532	1	Male-Female
AC007780.1	-0.343677	0.567564	1	Male-Female
ALDH1L2	-0.087418	0.567586	1	Male-Female
AC010494.1	-0.613496	0.567641	1	Male-Female
MEGF9	0.0466476	0.567675	1	Male-Female
GMEB1	-0.0555283	0.567688	1	Male-Female
SMARCC1	0.0336653	0.567723	1	Male-Female
BX005019.1	-0.217798	0.567768	1	Male-Female
ZNF273	-0.0647185	0.567819	1	Male-Female
AC068385.1	-0.286672	0.567824	1	Male-Female
LGMN	0.0583189	0.567884	1	Male-Female
PALB2	0.0513196	0.56805	1	Male-Female
UQCRC2	0.0472561	0.568053	1	Male-Female
ADM2	-0.179743	0.568062	1	Male-Female
SAMMSON	0.213744	0.56809	1	Male-Female
NFIA-AS2	-0.432699	0.568296	1	Male-Female
AC005363.2	0.163964	0.568316	1	Male-Female
AC025284.1	-0.130966	0.568345	1	Male-Female
BBX	-0.0332754	0.568447	1	Male-Female
KLK1	-0.352806	0.568498	1	Male-Female
LRTOMT	-0.0752057	0.568508	1	Male-Female
THRAP3	0.0502314	0.568509	1	Male-Female
AC113133.1	-0.270355	0.568519	1	Male-Female
BRD4	-0.0412323	0.568648	1	Male-Female
SETD4	0.0486694	0.568706	1	Male-Female
TRMT10B	-0.0489062	0.568752	1	Male-Female
AL590708.1	0.119551	0.568808	1	Male-Female
DBF4B	0.0902414	0.568947	1	Male-Female
CAPN10-DT	0.0635322	0.568983	1	Male-Female
LINC00543	0.158392	0.569018	1	Male-Female
ZNF212	0.0588635	0.56903	1	Male-Female
AL392023.2	-0.385736	0.569066	1	Male-Female
LINC02274	-0.472331	0.56907	1	Male-Female
KCNK5	-0.308857	0.569096	1	Male-Female
LINC01433	0.892934	0.569134	1	Male-Female
GON4L	0.0394538	0.569167	1	Male-Female
ACTC1	-0.150134	0.5692	1	Male-Female
AMPH	-0.123792	0.569329	1	Male-Female
NEBL-AS1	-0.0848814	0.569435	1	Male-Female
AC243585.2	-0.323903	0.569536	1	Male-Female
LRP2BP	0.0877115	0.569562	1	Male-Female
AC005261.1	-0.0517049	0.569581	1	Male-Female
LMX1B	-0.369759	0.569813	1	Male-Female
MXRA8	0.274456	0.569948	1	Male-Female
PAM16	-0.048813	0.569981	1	Male-Female
KDM4B	-0.0559871	0.570006	1	Male-Female
LUNAR1	-0.352306	0.57002	1	Male-Female
JAM2	0.152582	0.570021	1	Male-Female
SLC9A8	-0.0566811	0.570024	1	Male-Female
AC007220.1	-0.177608	0.570107	1	Male-Female
AL390066.1	0.719772	0.570161	1	Male-Female
TMEM253	-0.294292	0.570166	1	Male-Female
ATP1A1	0.0487896	0.570224	1	Male-Female
RSPRY1	-0.0306734	0.570235	1	Male-Female
FSD1L	-0.0686603	0.570296	1	Male-Female
AC079305.3	-0.0730518	0.570312	1	Male-Female
SLC26A6	0.0901955	0.570377	1	Male-Female
TERF2IP	0.0419485	0.570391	1	Male-Female
TAS2R13	0.237743	0.570416	1	Male-Female
TMEM176B	0.0692248	0.570463	1	Male-Female
MAP1B	-0.0693531	0.570685	1	Male-Female
TAF15	0.0408899	0.570694	1	Male-Female
MUC6	-0.552854	0.570764	1	Male-Female
WSB1	-0.0596853	0.570784	1	Male-Female
BLVRB	-0.0893064	0.570993	1	Male-Female
CFAP298	0.0499716	0.571007	1	Male-Female
AC016597.1	-0.248154	0.571022	1	Male-Female
ELFN2	-0.344254	0.571047	1	Male-Female
AGFG1	-0.0445046	0.57105	1	Male-Female
CAPZB	-0.0422138	0.571135	1	Male-Female
AC016394.2	-0.115444	0.571137	1	Male-Female
AC011405.1	-0.135492	0.571228	1	Male-Female
DOK4	-0.0458947	0.571252	1	Male-Female
CACNA2D3-AS1	-0.41391	0.571313	1	Male-Female
MAP4K3	-0.0453815	0.571411	1	Male-Female
UBE2E1	-0.0339437	0.571547	1	Male-Female
NQO1	-0.103267	0.571575	1	Male-Female
HCN4	-0.101079	0.571674	1	Male-Female
OR1I1	0.252668	0.571719	1	Male-Female
PTGIR	0.260612	0.571772	1	Male-Female
AC012184.3	0.112026	0.571788	1	Male-Female
CD2	0.160594	0.571884	1	Male-Female
KCNMA1-AS1	-0.19699	0.571895	1	Male-Female
AC100778.3	0.271534	0.571977	1	Male-Female
AIF1	-0.227658	0.572057	1	Male-Female
MYLPF	-0.0914422	0.572136	1	Male-Female
RPP14	-0.0422804	0.572168	1	Male-Female
NUP205	-0.0435633	0.572252	1	Male-Female
AL354977.2	-0.144965	0.5723	1	Male-Female
PPY	0.279333	0.572305	1	Male-Female
INE1	0.0948675	0.572448	1	Male-Female
ALMS1	0.0634294	0.572684	1	Male-Female
ACOXL	0.108616	0.572685	1	Male-Female
ZCWPW1	0.068833	0.572695	1	Male-Female
ZNF107	0.0494848	0.572744	1	Male-Female
PIM1	-0.106111	0.572902	1	Male-Female
AC055807.1	0.585837	0.572915	1	Male-Female
LINC01587	0.301746	0.572937	1	Male-Female
AL008635.1	-0.314984	0.573035	1	Male-Female
TMEM91	-0.0683028	0.573095	1	Male-Female
RASL10A	-0.163687	0.573132	1	Male-Female
APEH	-0.0486885	0.573234	1	Male-Female
AC107993.1	0.0919426	0.573275	1	Male-Female
DSCAM	0.0571621	0.573368	1	Male-Female
SWSAP1	-0.0414898	0.573369	1	Male-Female
ASB4	-0.134359	0.573398	1	Male-Female
AC134772.1	0.346118	0.573429	1	Male-Female
AC006517.2	0.324611	0.573447	1	Male-Female
GOLT1A	-0.0586594	0.573451	1	Male-Female
CASR	0.21851	0.573456	1	Male-Female
SYT14	-0.0325206	0.573476	1	Male-Female
LAMA5-AS1	0.145183	0.573481	1	Male-Female
SH3GL3	-0.283264	0.573581	1	Male-Female
AC008781.2	-0.463821	0.573592	1	Male-Female
AC026801.2	-0.0629186	0.573636	1	Male-Female
LINC00618	-0.228396	0.573646	1	Male-Female
TMEM64	0.0620091	0.573651	1	Male-Female
LAMA5	-0.0537564	0.573742	1	Male-Female
AC087392.5	0.302616	0.573744	1	Male-Female
BABAM2	-0.0449222	0.573851	1	Male-Female
LINC00880	-0.399558	0.573856	1	Male-Female
NEMP1	-0.0884524	0.573878	1	Male-Female
CARMIL3	0.099298	0.573939	1	Male-Female
FOXD2	0.336925	0.574025	1	Male-Female
MTMR7	0.0536633	0.574048	1	Male-Female
FXR1	-0.0418861	0.574103	1	Male-Female
BMPR1A	-0.0432468	0.574114	1	Male-Female
GPANK1	-0.0381224	0.574117	1	Male-Female
ZNF337-AS1	0.0491926	0.574146	1	Male-Female
AC067817.1	-0.24073	0.574154	1	Male-Female
HIST1H3E	0.244064	0.574205	1	Male-Female
CDKL5	-0.0481347	0.574273	1	Male-Female
LINC01353	-0.107177	0.574336	1	Male-Female
ZNF622	-0.0519118	0.574513	1	Male-Female
C3orf62	-0.0707904	0.574534	1	Male-Female
SRSF2	-0.0475461	0.574592	1	Male-Female
LMLN	0.0623562	0.574605	1	Male-Female
SYNGR2	0.0476601	0.574672	1	Male-Female
NECTIN2	0.0455291	0.574677	1	Male-Female
AP001178.2	-0.439897	0.574701	1	Male-Female
DISP1	-0.053172	0.574823	1	Male-Female
DNAJC5	-0.0430638	0.574853	1	Male-Female
UGCG	-0.0463549	0.574905	1	Male-Female
AC008121.2	0.30751	0.574953	1	Male-Female
AC110285.2	0.14264	0.574965	1	Male-Female
SPOCK3	-0.0904463	0.574973	1	Male-Female
ACTR10	-0.0492039	0.575006	1	Male-Female
AL160286.2	0.727102	0.575218	1	Male-Female
IGSF9B	0.104079	0.575266	1	Male-Female
AC090971.5	0.633455	0.575292	1	Male-Female
OOSP3	0.475707	0.57535	1	Male-Female
LINC01678	-0.297947	0.575412	1	Male-Female
TMCC3	-0.0747987	0.575532	1	Male-Female
ANTKMT	-0.0503787	0.575544	1	Male-Female
RNF146	-0.0360781	0.575553	1	Male-Female
CD84	-0.350178	0.575561	1	Male-Female
SSUH2	-0.156441	0.575726	1	Male-Female
TLE4	-0.0873676	0.575828	1	Male-Female
AC010266.2	-0.30692	0.575882	1	Male-Female
SIPA1L1	0.0391678	0.57591	1	Male-Female
SRGAP3-AS2	0.492579	0.575914	1	Male-Female
AC007728.2	0.363319	0.575921	1	Male-Female
ZMAT3	-0.0452389	0.576008	1	Male-Female
LINC01679	0.218715	0.576115	1	Male-Female
GTF2H5	-0.0493815	0.576148	1	Male-Female
NLGN2	-0.0705453	0.576171	1	Male-Female
CHCHD5	-0.0368367	0.576178	1	Male-Female
AC009716.1	-0.23259	0.576188	1	Male-Female
AC114488.3	0.326164	0.57634	1	Male-Female
DERL1	-0.0493512	0.576346	1	Male-Female
RNF213-AS1	0.0822868	0.576365	1	Male-Female
LINC02680	-0.159398	0.576501	1	Male-Female
ANKZF1	0.0764901	0.576521	1	Male-Female
MT1H	-0.331715	0.576595	1	Male-Female
MAZ	-0.042466	0.576633	1	Male-Female
AL731537.1	0.285483	0.576638	1	Male-Female
NAB1	-0.0508141	0.576741	1	Male-Female
AC114311.1	0.738089	0.576822	1	Male-Female
ENO1-AS1	-0.078866	0.576853	1	Male-Female
TCF20	-0.0477553	0.577051	1	Male-Female
ZNF433	0.0636879	0.577195	1	Male-Female
BIN3	-0.0424277	0.577226	1	Male-Female
MUC12	-0.215848	0.577237	1	Male-Female
SPATA1	-0.0945049	0.577253	1	Male-Female
TMTC1	0.296675	0.577281	1	Male-Female
HHIPL2	-0.360297	0.577318	1	Male-Female
AC103923.1	0.244881	0.577349	1	Male-Female
PCDHA9	-0.0939552	0.577366	1	Male-Female
AL353572.4	-0.186093	0.5774	1	Male-Female
GSTM4	0.0940176	0.577412	1	Male-Female
PTMA	-0.0461621	0.577474	1	Male-Female
AL121929.3	0.124257	0.577489	1	Male-Female
AC104024.1	0.564914	0.577513	1	Male-Female
AC007292.2	-0.141075	0.577521	1	Male-Female
ATP7A	-0.0416256	0.577642	1	Male-Female
LIPA	0.062378	0.577654	1	Male-Female
GLYCTK	-0.0656767	0.577796	1	Male-Female
GCA	-0.0566514	0.577839	1	Male-Female
AC093390.1	0.246646	0.577861	1	Male-Female
AC107029.2	0.246646	0.577861	1	Male-Female
ZDHHC20-IT1	0.246646	0.577861	1	Male-Female
THTPA	0.175242	0.577879	1	Male-Female
AC129510.2	0.559401	0.577894	1	Male-Female
IRF6	-0.0491917	0.577919	1	Male-Female
AL079338.1	0.361359	0.57792	1	Male-Female
CNR2	-0.341069	0.57794	1	Male-Female
IER5L	-0.177726	0.578105	1	Male-Female
RSF1-IT1	0.127341	0.578144	1	Male-Female
MBD2	-0.055934	0.57824	1	Male-Female
RERE-AS1	-0.146855	0.578243	1	Male-Female
CSPG4	-0.545566	0.578293	1	Male-Female
ANK2	0.0942241	0.578365	1	Male-Female
OR5H14	-0.288184	0.57839	1	Male-Female
AL135878.1	0.372261	0.578394	1	Male-Female
AL136162.1	0.0953415	0.578411	1	Male-Female
PXYLP1	0.0855538	0.578559	1	Male-Female
SPRY2	0.0918786	0.578602	1	Male-Female
AC124319.2	-0.282965	0.578613	1	Male-Female
PRPF38B	0.0285012	0.578658	1	Male-Female
BRD7	0.0416251	0.578659	1	Male-Female
AC011298.1	0.353319	0.57869	1	Male-Female
HSPD1	0.0497039	0.578702	1	Male-Female
TRIM34	-0.0756083	0.578733	1	Male-Female
ALOX5AP	-0.176353	0.578747	1	Male-Female
AC021087.1	0.28696	0.578757	1	Male-Female
AC005790.1	-0.150467	0.57876	1	Male-Female
CREB3L3	0.551305	0.578814	1	Male-Female
AL023803.1	0.149874	0.578823	1	Male-Female
NPHP4	0.0852019	0.578826	1	Male-Female
FAM9C	0.316287	0.578839	1	Male-Female
NUP93	-0.0550745	0.578865	1	Male-Female
ZNF766	-0.0380253	0.578872	1	Male-Female
AC008074.2	0.120949	0.579047	1	Male-Female
AC016252.1	0.171828	0.579082	1	Male-Female
MATN3	0.306471	0.579151	1	Male-Female
ARF4	-0.0580269	0.579189	1	Male-Female
PCDH9	0.159429	0.579225	1	Male-Female
TNFRSF4	-0.283762	0.579298	1	Male-Female
AC008708.2	0.128413	0.579306	1	Male-Female
DCUN1D4	-0.0396476	0.579332	1	Male-Female
ZFYVE27	0.0399574	0.579336	1	Male-Female
NUP214	-0.033793	0.579433	1	Male-Female
AC105052.4	0.134278	0.579448	1	Male-Female
MGAM2	-0.187407	0.579478	1	Male-Female
ZNF555	0.0494691	0.579489	1	Male-Female
EIF5B	-0.0397866	0.579522	1	Male-Female
STARD6	-0.275654	0.579567	1	Male-Female
LINC01752	-0.503792	0.579583	1	Male-Female
AC012074.1	-0.236001	0.57961	1	Male-Female
TNFAIP8L1	-0.0975754	0.579639	1	Male-Female
ZNF830	0.0492635	0.579649	1	Male-Female
CD248	0.330139	0.57972	1	Male-Female
AL162718.3	0.529956	0.579758	1	Male-Female
LRRC75A	-0.0911228	0.579896	1	Male-Female
AC012101.2	0.0878297	0.580003	1	Male-Female
CMTM2	0.490766	0.580261	1	Male-Female
BICD1	0.0393439	0.580285	1	Male-Female
ZNF232	-0.0683114	0.580317	1	Male-Female
C8orf82	-0.0599105	0.580346	1	Male-Female
MYH3	0.097309	0.580352	1	Male-Female
STPG1	-0.0540224	0.580361	1	Male-Female
CROT	-0.0471525	0.580426	1	Male-Female
MAPK13	-0.0396762	0.580548	1	Male-Female
MTMR1	-0.0494225	0.580573	1	Male-Female
PPA2	-0.0501262	0.580594	1	Male-Female
KRTAP1-1	-0.460813	0.580644	1	Male-Female
GJB7	0.228397	0.580712	1	Male-Female
AC022858.1	-0.289644	0.580848	1	Male-Female
VPS16	-0.0454181	0.580909	1	Male-Female
AL137798.1	0.689593	0.580989	1	Male-Female
RFX5	0.0636347	0.580991	1	Male-Female
AC093110.1	-0.412283	0.581009	1	Male-Female
UPF1	-0.0450347	0.581063	1	Male-Female
AL162385.2	-0.320419	0.581066	1	Male-Female
AC022306.3	-0.157043	0.581123	1	Male-Female
EIF1AD	-0.0447247	0.581165	1	Male-Female
CAPZA1	-0.0457589	0.581276	1	Male-Female
LINC00634	0.449952	0.581315	1	Male-Female
CNBP	-0.0373032	0.581326	1	Male-Female
PTPN21	0.0620899	0.581353	1	Male-Female
PITPNB	-0.044884	0.581387	1	Male-Female
AC096586.1	-0.154684	0.581402	1	Male-Female
AC009041.3	-0.198341	0.581418	1	Male-Female
P4HA2	0.0598843	0.581472	1	Male-Female
AL162391.1	-0.285626	0.58148	1	Male-Female
RRAD	-0.343887	0.581558	1	Male-Female
AC090517.5	-0.0543378	0.581577	1	Male-Female
HLA-DPA1	-0.417459	0.581685	1	Male-Female
PFAS	-0.0774678	0.581723	1	Male-Female
LINC00470	0.389016	0.581781	1	Male-Female
AL121917.1	-0.121107	0.581842	1	Male-Female
TRAFD1	-0.0440327	0.581848	1	Male-Female
TAT	-0.132176	0.58186	1	Male-Female
BCO1	-0.122734	0.581892	1	Male-Female
RAD21	0.0335894	0.581926	1	Male-Female
KMT2E	0.0328259	0.581985	1	Male-Female
COL18A1-AS1	-0.478765	0.582045	1	Male-Female
AL592295.4	-0.252315	0.582047	1	Male-Female
DBF4	0.0542495	0.582087	1	Male-Female
ANKRD55	0.899014	0.582111	1	Male-Female
IDI2-AS1	0.180261	0.582119	1	Male-Female
FUBP1	-0.0382706	0.582137	1	Male-Female
PCYT1B	0.183417	0.582178	1	Male-Female
THRB-IT1	-0.105514	0.582179	1	Male-Female
BLOC1S4	-0.0406528	0.582184	1	Male-Female
AC092718.5	-0.235472	0.582262	1	Male-Female
FDXR	0.0744068	0.582263	1	Male-Female
AL355597.1	-0.759854	0.582306	1	Male-Female
RFK	-0.0404049	0.582329	1	Male-Female
CLBA1	-0.0718791	0.582329	1	Male-Female
AGT	-0.164146	0.582355	1	Male-Female
AL132709.7	-0.174431	0.582414	1	Male-Female
AL359632.1	-1.02309	0.582462	1	Male-Female
AL732314.6	-0.314468	0.58257	1	Male-Female
CSE1L	-0.0360128	0.582595	1	Male-Female
AC022929.2	0.217092	0.582597	1	Male-Female
USP34	0.0310933	0.582606	1	Male-Female
DTX2	-0.0579962	0.58261	1	Male-Female
FIBP	0.035676	0.582647	1	Male-Female
RARS	0.044626	0.582664	1	Male-Female
IL3RA	0.156971	0.58269	1	Male-Female
AL451166.1	0.231179	0.582701	1	Male-Female
AC006504.5	0.0512384	0.582728	1	Male-Female
AL080317.1	0.0707718	0.582815	1	Male-Female
AC069544.1	-0.071569	0.582867	1	Male-Female
AURKB	0.300443	0.58294	1	Male-Female
LAP3	-0.062794	0.583042	1	Male-Female
AC092910.3	0.0637265	0.583143	1	Male-Female
NAA25	-0.0422103	0.583178	1	Male-Female
IL12A	-0.240845	0.583214	1	Male-Female
RFESD	-0.0606585	0.583243	1	Male-Female
AL157912.1	-0.0110993	0.583263	1	Male-Female
F2R	-0.194802	0.583267	1	Male-Female
MXRA5	-0.274316	0.583275	1	Male-Female
RIOX2	-0.0553314	0.583336	1	Male-Female
AL596223.1	-0.490265	0.583415	1	Male-Female
DDR1	-0.0516527	0.583439	1	Male-Female
LINC01087	0.616081	0.583497	1	Male-Female
TSSK4	0.229132	0.583527	1	Male-Female
APH1B	-0.0550338	0.583542	1	Male-Female
AL358472.4	0.0853996	0.583598	1	Male-Female
ROM1	0.0546565	0.583604	1	Male-Female
ZSWIM9	0.046483	0.583646	1	Male-Female
FBXL5	-0.0442909	0.583671	1	Male-Female
AL008628.1	-0.149362	0.583705	1	Male-Female
AASS	-0.13466	0.58375	1	Male-Female
LINC00926	-0.138143	0.583774	1	Male-Female
KCNG3	0.132017	0.583836	1	Male-Female
DNMT3A	-0.0415737	0.583941	1	Male-Female
AL512308.1	0.708592	0.583994	1	Male-Female
FASTKD3	-0.0638555	0.584088	1	Male-Female
FGF23	0.312274	0.584096	1	Male-Female
ATG2A	-0.0472253	0.584119	1	Male-Female
AL158801.2	-0.245769	0.584135	1	Male-Female
KLHL25	0.0741336	0.58423	1	Male-Female
LINC01089	0.0496209	0.584256	1	Male-Female
C19orf67	0.751982	0.584272	1	Male-Female
FAM167A-AS1	-0.233836	0.584302	1	Male-Female
AC021979.3	0.389275	0.584322	1	Male-Female
AC009704.2	-0.125593	0.584322	1	Male-Female
AL157813.1	0.0929006	0.584335	1	Male-Female
AC087623.3	0.113795	0.58438	1	Male-Female
PHEX	-0.173033	0.584401	1	Male-Female
LRRC4C	-0.324421	0.584412	1	Male-Female
AL928596.1	0.569101	0.584449	1	Male-Female
AHCTF1	0.033436	0.584502	1	Male-Female
ZNF600	-0.0628273	0.584552	1	Male-Female
AC018809.2	0.162619	0.584562	1	Male-Female
AC009102.2	-0.298304	0.584632	1	Male-Female
AC022540.1	-0.527744	0.584641	1	Male-Female
AC008875.3	-0.346334	0.58477	1	Male-Female
AC022413.2	-0.293352	0.584801	1	Male-Female
FUBP3	-0.0325272	0.584802	1	Male-Female
EPB41L1	0.0498148	0.584811	1	Male-Female
ANKS1A	0.0470665	0.584848	1	Male-Female
SMIM10	-0.232809	0.584848	1	Male-Female
HOXD1	0.360509	0.584906	1	Male-Female
TBRG4	-0.0498771	0.584944	1	Male-Female
TUBA8	0.162305	0.585041	1	Male-Female
PSMC1	-0.0477014	0.585069	1	Male-Female
AL450998.3	-0.283239	0.585081	1	Male-Female
TCEA3	-0.192589	0.585134	1	Male-Female
MED4	-0.0364617	0.585181	1	Male-Female
AC034236.2	-0.0574135	0.585255	1	Male-Female
AC007402.1	-0.502554	0.585257	1	Male-Female
CENPU	0.1305	0.58532	1	Male-Female
RAB18	0.033943	0.585387	1	Male-Female
AL355297.4	-0.123601	0.585397	1	Male-Female
FCGR2A	0.235925	0.585476	1	Male-Female
TCAIM	-0.0345062	0.58562	1	Male-Female
USP50	-0.387593	0.585644	1	Male-Female
ENOSF1	0.0454575	0.585673	1	Male-Female
AC012485.2	0.150742	0.585678	1	Male-Female
AC025171.1	0.0895192	0.585682	1	Male-Female
TMEM8A	-0.0836412	0.585691	1	Male-Female
AC093801.1	0.562046	0.585696	1	Male-Female
C8orf49	-0.341628	0.585758	1	Male-Female
AC005304.1	-0.485221	0.585761	1	Male-Female
KLLN	0.0836802	0.585778	1	Male-Female
VPS54	-0.0391714	0.585829	1	Male-Female
NUDCD1	-0.0586145	0.585851	1	Male-Female
AL035458.2	0.24741	0.585853	1	Male-Female
AP002449.1	-0.215183	0.585863	1	Male-Female
TMCC1	-0.0423784	0.585903	1	Male-Female
AL162718.2	0.367557	0.585928	1	Male-Female
AL138921.1	-0.198634	0.585941	1	Male-Female
TAS1R1	0.642754	0.58595	1	Male-Female
TM4SF1	-0.23292	0.585953	1	Male-Female
C4orf47	-0.154258	0.585956	1	Male-Female
AL162426.1	-0.143247	0.585962	1	Male-Female
BAZ2B	0.0408546	0.58601	1	Male-Female
TMEM86B	-0.0652324	0.586041	1	Male-Female
AC092718.6	0.225839	0.586051	1	Male-Female
FIGNL1	-0.0609533	0.586054	1	Male-Female
AC069224.1	-0.0560329	0.586067	1	Male-Female
NYNRIN	-0.110822	0.586069	1	Male-Female
TANK	-0.0359319	0.586105	1	Male-Female
LINC01569	-0.078531	0.586138	1	Male-Female
AC093928.1	0.177225	0.586152	1	Male-Female
AC073283.2	0.450647	0.586161	1	Male-Female
AL137157.1	0.030623	0.586212	1	Male-Female
ASPDH	0.153484	0.586227	1	Male-Female
AC135048.3	0.102834	0.586232	1	Male-Female
ARHGEF6	0.17023	0.586285	1	Male-Female
MRPL23	-0.0829191	0.586291	1	Male-Female
TBC1D2B	0.0636105	0.586306	1	Male-Female
BLCAP	-0.0367574	0.58634	1	Male-Female
TACR1	-0.317536	0.586447	1	Male-Female
TENM3	0.0623114	0.586481	1	Male-Female
TTC38	0.069552	0.586493	1	Male-Female
SRP72	-0.0427335	0.58651	1	Male-Female
AC004221.1	0.187717	0.586535	1	Male-Female
KCNA4	0.459261	0.586537	1	Male-Female
AC009315.1	-0.178677	0.586539	1	Male-Female
LYVE1	0.358767	0.586566	1	Male-Female
RASSF7	-0.0437418	0.586568	1	Male-Female
TRMT44	0.0525388	0.586574	1	Male-Female
AC126696.1	-0.44054	0.586583	1	Male-Female
FCRLA	0.379967	0.586627	1	Male-Female
SOX7	0.137541	0.586705	1	Male-Female
HEMGN	-0.459624	0.586734	1	Male-Female
LINC00628	0.540416	0.586738	1	Male-Female
ZNF91	-0.0413254	0.586758	1	Male-Female
AC009961.1	-0.0750186	0.586759	1	Male-Female
STIMATE	-0.0394904	0.586774	1	Male-Female
PCDHGA7	-0.090408	0.586782	1	Male-Female
NUDT11	-0.127873	0.58683	1	Male-Female
LRIF1	0.0506504	0.586848	1	Male-Female
UBE2T	0.0746667	0.58689	1	Male-Female
AL645933.2	-0.458637	0.586914	1	Male-Female
AC012063.1	0.0992686	0.587016	1	Male-Female
LINC01630	-0.896009	0.58704	1	Male-Female
NUDT3	-0.0431688	0.587065	1	Male-Female
AFG3L2	0.0391286	0.587107	1	Male-Female
AC104758.2	0.447325	0.587107	1	Male-Female
SAMM50	0.048404	0.587134	1	Male-Female
TARSL2	0.0465351	0.58716	1	Male-Female
SIGLEC9	0.33715	0.587196	1	Male-Female
PNLIP	-0.363974	0.58721	1	Male-Female
STAMBP	-0.0380199	0.587257	1	Male-Female
INMT	-0.450576	0.58729	1	Male-Female
EHD3	0.0970042	0.587359	1	Male-Female
AC022613.3	-0.0742541	0.58736	1	Male-Female
AMIGO3	-0.479132	0.587372	1	Male-Female
LINC00672	0.128535	0.587568	1	Male-Female
ENDOV	-0.036485	0.587642	1	Male-Female
AC010531.5	0.691782	0.587689	1	Male-Female
IMP3	-0.0406126	0.587752	1	Male-Female
AC053527.2	-0.112423	0.587777	1	Male-Female
LRRC37B	0.0574496	0.587815	1	Male-Female
LINC02235	-0.323296	0.587851	1	Male-Female
RNFT1-DT	-0.0864727	0.587863	1	Male-Female
AC100830.3	0.185193	0.588011	1	Male-Female
DHRS1	0.0743525	0.588038	1	Male-Female
INHBA-AS1	-0.106306	0.588045	1	Male-Female
ZBTB32	0.513699	0.588069	1	Male-Female
ARHGAP8	-0.156282	0.588101	1	Male-Female
BSN-DT	0.0989308	0.588118	1	Male-Female
MTRNR2L4	0.149745	0.588133	1	Male-Female
TMEM165	0.0446194	0.588174	1	Male-Female
AL022162.1	-0.0903786	0.588232	1	Male-Female
LOX	-0.331545	0.588258	1	Male-Female
KLF5	-0.156361	0.58826	1	Male-Female
FGL2	0.318436	0.588295	1	Male-Female
AP000462.3	-0.262109	0.588398	1	Male-Female
AC002377.1	-0.151556	0.588432	1	Male-Female
RBM34	-0.0592121	0.588484	1	Male-Female
AC104051.2	-0.211154	0.588516	1	Male-Female
AC006213.1	-0.0764968	0.588532	1	Male-Female
AL356756.1	0.31951	0.588544	1	Male-Female
SOX21-AS1	0.54305	0.588553	1	Male-Female
WAC	-0.0300486	0.588668	1	Male-Female
UTP14A	-0.058026	0.588675	1	Male-Female
F8A1	-0.0685719	0.588737	1	Male-Female
C11orf52	-0.0420472	0.588745	1	Male-Female
MAP3K5	-0.0719954	0.58876	1	Male-Female
AC084882.1	0.357464	0.588827	1	Male-Female
ALG1	0.0556915	0.588869	1	Male-Female
LINC01807	-0.552929	0.588871	1	Male-Female
CA5A	-0.542604	0.588908	1	Male-Female
SLAMF7	0.32842	0.588938	1	Male-Female
AL445309.1	0.412324	0.589053	1	Male-Female
AL022323.5	0.536524	0.589121	1	Male-Female
PPP5D1	0.0558227	0.589186	1	Male-Female
TSTD2	-0.046107	0.589199	1	Male-Female
LACTB2	0.0639245	0.589205	1	Male-Female
MOGS	0.0401694	0.58924	1	Male-Female
HIST1H4C	0.121975	0.58925	1	Male-Female
HSPB11	-0.0358637	0.589306	1	Male-Female
EBPL	0.0600778	0.589337	1	Male-Female
EEF1AKMT4	0.0731547	0.58944	1	Male-Female
TFAP4	0.0835559	0.58944	1	Male-Female
NPHP3-AS1	0.551692	0.589537	1	Male-Female
AGR2	-0.36906	0.589635	1	Male-Female
EIF5AL1	0.117032	0.589707	1	Male-Female
AC005838.2	0.0827885	0.589738	1	Male-Female
SPA17	-0.0753123	0.589743	1	Male-Female
ABCF1	-0.0455653	0.58977	1	Male-Female
ERG28	0.0485258	0.589801	1	Male-Female
AP005717.2	0.31383	0.589826	1	Male-Female
LINC02341	0.369123	0.589847	1	Male-Female
AL122035.2	-0.0952258	0.589938	1	Male-Female
AC005962.1	0.161552	0.589953	1	Male-Female
AC073529.1	-0.12724	0.59008	1	Male-Female
AP001062.1	-0.10342	0.590243	1	Male-Female
HECTD1	0.0266657	0.590293	1	Male-Female
EPAS1	-0.0819356	0.590319	1	Male-Female
TAF10	-0.0418966	0.590324	1	Male-Female
COQ10B	-0.0416425	0.590376	1	Male-Female
AL137856.1	0.41531	0.590386	1	Male-Female
ZNF584	-0.0729595	0.590395	1	Male-Female
CTSV	0.200975	0.590435	1	Male-Female
IFRD2	-0.0515406	0.590537	1	Male-Female
AC013652.2	-0.953995	0.590657	1	Male-Female
SGSM2	-0.0480257	0.590698	1	Male-Female
ATG5	-0.0364438	0.590777	1	Male-Female
MARVELD2	-0.0313981	0.590958	1	Male-Female
TMEM126B	-0.0479121	0.590989	1	Male-Female
CD36	0.0849515	0.591022	1	Male-Female
AL354956.1	-0.272619	0.591115	1	Male-Female
TBCC	0.041305	0.591141	1	Male-Female
AC009236.2	-0.399122	0.591279	1	Male-Female
SIRT6	-0.0376909	0.591315	1	Male-Female
PCDHGA2	-0.0957907	0.591341	1	Male-Female
AC127526.4	-0.276825	0.591399	1	Male-Female
USP35	-0.0660577	0.591413	1	Male-Female
SLC25A52	-0.365713	0.591424	1	Male-Female
DERL3	0.129896	0.591463	1	Male-Female
AL022098.1	0.377815	0.591475	1	Male-Female
PPP6R2	-0.0428782	0.591485	1	Male-Female
GSKIP	-0.0417035	0.5915	1	Male-Female
TNNC2	0.119035	0.591506	1	Male-Female
NCCRP1	-0.278637	0.591511	1	Male-Female
APBB3	-0.0443753	0.591539	1	Male-Female
SUGP1	-0.0469418	0.591541	1	Male-Female
CFAP43	0.117886	0.59157	1	Male-Female
COG4	0.0459629	0.591575	1	Male-Female
AC007749.1	-0.146476	0.591607	1	Male-Female
AL390964.1	0.754598	0.591634	1	Male-Female
KIAA0895L	-0.0473084	0.591646	1	Male-Female
IL19	0.147016	0.591664	1	Male-Female
GPS1	0.0474805	0.591748	1	Male-Female
AC004908.3	-0.102627	0.591866	1	Male-Female
AC005021.1	-0.265623	0.591868	1	Male-Female
GRIK1	-0.274128	0.591875	1	Male-Female
LINC00653	0.065453	0.591879	1	Male-Female
AL590434.1	0.3054	0.59188	1	Male-Female
SMLR1	0.599577	0.591893	1	Male-Female
NGB	-0.413609	0.591911	1	Male-Female
TMEM204	-0.29107	0.591927	1	Male-Female
AGBL5	0.0573063	0.591934	1	Male-Female
ACAA2	0.0470191	0.591952	1	Male-Female
TMEM245	0.052225	0.591975	1	Male-Female
SEC24A	-0.0394433	0.592024	1	Male-Female
AP006621.1	-0.32621	0.592084	1	Male-Female
PPP4R2	0.034185	0.592115	1	Male-Female
SELENOO	0.0676251	0.592159	1	Male-Female
AL158151.1	0.383691	0.592201	1	Male-Female
IL1RN	-0.48034	0.592206	1	Male-Female
LRRC40	0.0518402	0.592217	1	Male-Female
LINC02343	-0.0331524	0.592258	1	Male-Female
CGGBP1	-0.0343998	0.592295	1	Male-Female
LINC01220	-0.150547	0.592409	1	Male-Female
NELFCD	-0.0619047	0.592502	1	Male-Female
PPIP5K2	0.0295677	0.592547	1	Male-Female
AL139424.1	0.166937	0.592559	1	Male-Female
BBS1	0.0554488	0.592576	1	Male-Female
CISD1	-0.042896	0.592583	1	Male-Female
TRPT1	0.0397584	0.592609	1	Male-Female
AL136526.1	0.330995	0.59261	1	Male-Female
MAP2	-0.0970749	0.592659	1	Male-Female
RPL4	0.0525926	0.592714	1	Male-Female
ADRA2B	0.575047	0.592774	1	Male-Female
ANXA6	-0.0605776	0.592851	1	Male-Female
AKR1E2	0.156431	0.592949	1	Male-Female
AL355102.4	-0.386419	0.592962	1	Male-Female
AKAIN1	0.0732597	0.592982	1	Male-Female
AC018529.1	-0.265067	0.593003	1	Male-Female
PARP3	0.0856325	0.593049	1	Male-Female
GUCY2D	-0.341064	0.593079	1	Male-Female
MTX1	-0.0433381	0.593135	1	Male-Female
KATNA1	-0.0488284	0.593224	1	Male-Female
AP005901.5	-0.217879	0.593292	1	Male-Female
ARL9	-0.121201	0.593338	1	Male-Female
HAT1	-0.0513458	0.593372	1	Male-Female
LCORL	-0.0413946	0.593389	1	Male-Female
SAMD12	-0.0363746	0.593401	1	Male-Female
NIPSNAP3A	-0.0525719	0.593415	1	Male-Female
LTK	0.388769	0.593424	1	Male-Female
NKAIN3	-0.432705	0.593427	1	Male-Female
ARSB	0.0681121	0.5935	1	Male-Female
LINC02736	0.570358	0.593511	1	Male-Female
CYTIP	-0.358359	0.593515	1	Male-Female
AL121757.1	0.756515	0.593516	1	Male-Female
CTNNB1	-0.0505949	0.593533	1	Male-Female
STK11IP	-0.051036	0.593588	1	Male-Female
AC025857.2	0.178556	0.593768	1	Male-Female
CYSLTR1	0.200257	0.593778	1	Male-Female
RB1-DT	0.0870074	0.593798	1	Male-Female
NR2F1	-0.253138	0.593871	1	Male-Female
TFF1	-0.471383	0.593953	1	Male-Female
AL136141.1	0.119065	0.593984	1	Male-Female
GABPB2	0.0442616	0.594083	1	Male-Female
TUBG2	0.0450326	0.594143	1	Male-Female
AC079610.1	-0.119087	0.594145	1	Male-Female
PCDHB10	0.0911784	0.59416	1	Male-Female
ZNF616	0.0542168	0.594195	1	Male-Female
PCDH9-AS1	-0.306697	0.594201	1	Male-Female
ACTR6	0.0414054	0.594305	1	Male-Female
DKC1	0.0439712	0.59433	1	Male-Female
SPI1	0.118024	0.594366	1	Male-Female
AL590440.1	-0.386758	0.594373	1	Male-Female
LINC02853	0.137049	0.594381	1	Male-Female
AC093840.2	-0.532529	0.594423	1	Male-Female
HMGA1	-0.0608818	0.594425	1	Male-Female
DPCD	-0.0744582	0.59444	1	Male-Female
AC006942.1	-0.0767976	0.594442	1	Male-Female
SHISA8	-0.328248	0.594583	1	Male-Female
SPECC1L	0.0356561	0.5946	1	Male-Female
AC114956.2	0.502133	0.59462	1	Male-Female
AC012065.4	0.10215	0.594742	1	Male-Female
CCP110	-0.0616977	0.594765	1	Male-Female
ATG9A	-0.0385273	0.594794	1	Male-Female
HERPUD1	-0.049555	0.594824	1	Male-Female
ICAM3	-0.118515	0.594838	1	Male-Female
KCTD9	-0.0384037	0.594891	1	Male-Female
C19orf33	0.142808	0.594918	1	Male-Female
EXOC6	0.0341515	0.595038	1	Male-Female
AP003721.4	0.382807	0.595069	1	Male-Female
FGF19	0.459327	0.59509	1	Male-Female
TOMM6	-0.0341503	0.595143	1	Male-Female
DACT1	0.171556	0.59516	1	Male-Female
POLR2H	-0.0393207	0.595199	1	Male-Female
AC012213.3	0.280799	0.595302	1	Male-Female
AC106820.4	0.208231	0.595312	1	Male-Female
LINC02241	-0.103948	0.595361	1	Male-Female
AC105219.1	-0.102591	0.595443	1	Male-Female
C7orf31	0.0605959	0.595444	1	Male-Female
PTGFR	-0.369313	0.595522	1	Male-Female
AC108488.1	-0.0749827	0.595634	1	Male-Female
EEF2K	0.0542449	0.59567	1	Male-Female
WDYHV1	0.0517494	0.59569	1	Male-Female
AC124067.4	-0.308398	0.595712	1	Male-Female
DNAJC16	0.0320866	0.595718	1	Male-Female
TMEM203	-0.0395023	0.59574	1	Male-Female
RAB27A	-0.0536295	0.595748	1	Male-Female
TBC1D16	0.0567071	0.595762	1	Male-Female
ASPN	-0.250347	0.595765	1	Male-Female
TGOLN2	-0.039743	0.595783	1	Male-Female
TGIF2	0.061285	0.59581	1	Male-Female
EIF3L	0.0556553	0.595823	1	Male-Female
ZSCAN5A	-0.0490896	0.59594	1	Male-Female
AGAP4	0.0785576	0.595941	1	Male-Female
KRT18	-0.0417446	0.595963	1	Male-Female
PPIP5K1	-0.0461432	0.595995	1	Male-Female
AC009041.4	-0.208909	0.596014	1	Male-Female
ZDHHC2	-0.0448129	0.596043	1	Male-Female
UGGT1	-0.0347209	0.596194	1	Male-Female
TMEM249	0.0784186	0.596249	1	Male-Female
AC131212.1	-0.214964	0.59626	1	Male-Female
SPTB	0.0647973	0.596348	1	Male-Female
AC009630.2	0.249133	0.596352	1	Male-Female
AP002812.5	-0.465165	0.596416	1	Male-Female
PNPLA8	-0.0492285	0.596434	1	Male-Female
PDE8B	0.0576741	0.596452	1	Male-Female
AL355312.4	-0.274284	0.596466	1	Male-Female
FN1	0.168868	0.596496	1	Male-Female
GALNT15	-0.222086	0.596545	1	Male-Female
MXD3	0.0896515	0.596604	1	Male-Female
LRRTM3	0.196561	0.596605	1	Male-Female
INTS13	-0.0488861	0.596705	1	Male-Female
TK2	0.0465757	0.596709	1	Male-Female
AC010884.1	0.183246	0.596778	1	Male-Female
PDXP	0.0852003	0.596788	1	Male-Female
CCNE2	0.132499	0.596844	1	Male-Female
LINC01176	0.100335	0.596846	1	Male-Female
ATP5PF	0.0369973	0.596936	1	Male-Female
AC005696.4	0.0507707	0.596996	1	Male-Female
KDM2B	0.0633649	0.597	1	Male-Female
DPYS	0.572654	0.597124	1	Male-Female
AC096675.1	-0.349431	0.597169	1	Male-Female
AL135744.1	-0.155647	0.597296	1	Male-Female
WDR18	-0.0551768	0.597336	1	Male-Female
AL136982.3	-0.168864	0.597386	1	Male-Female
POU2F2	0.100361	0.597403	1	Male-Female
EDRF1-DT	0.062948	0.597423	1	Male-Female
UBE2W	-0.030728	0.597431	1	Male-Female
AC116535.1	0.298111	0.597477	1	Male-Female
OR1A1	0.356442	0.59749	1	Male-Female
RIN2	-0.0721282	0.597494	1	Male-Female
KLF3-AS1	-0.0987264	0.597513	1	Male-Female
FRYL	0.0364958	0.597528	1	Male-Female
CKLF	-0.0487627	0.597541	1	Male-Female
IDH2	0.0540801	0.597558	1	Male-Female
METTL2A	0.0450023	0.597581	1	Male-Female
DTD1	-0.0363941	0.597604	1	Male-Female
AL589863.2	-0.223515	0.597637	1	Male-Female
GCHFR	0.0528331	0.597665	1	Male-Female
CSF3	-0.606433	0.597728	1	Male-Female
CALB1	0.211051	0.59775	1	Male-Female
SPATA22	0.298945	0.597768	1	Male-Female
SENP7	-0.0401637	0.597797	1	Male-Female
NUFIP1	0.0481419	0.597818	1	Male-Female
NKX6-1	-0.0388709	0.597835	1	Male-Female
PTPN18	-0.0382878	0.597864	1	Male-Female
AC107072.2	0.129824	0.597898	1	Male-Female
CALHM6	0.297477	0.597907	1	Male-Female
AC092332.1	0.303535	0.597925	1	Male-Female
AC090241.3	0.159099	0.597955	1	Male-Female
LINC02261	0.174524	0.597969	1	Male-Female
AIMP2	-0.0714485	0.598026	1	Male-Female
FOLR1	0.410495	0.598133	1	Male-Female
DCHS1	0.105499	0.598138	1	Male-Female
SOS1	-0.03674	0.598203	1	Male-Female
SCAMP4	-0.0338647	0.598235	1	Male-Female
AC090116.1	-0.108426	0.598351	1	Male-Female
CLLU1OS	-0.291367	0.598361	1	Male-Female
MAP3K7CL	0.069358	0.5984	1	Male-Female
MFSD10	-0.0491515	0.598415	1	Male-Female
ABCC8	0.111844	0.598421	1	Male-Female
AC008608.2	-0.0492965	0.598478	1	Male-Female
RBFOX2	0.0312569	0.598507	1	Male-Female
AC084757.4	-0.509165	0.598567	1	Male-Female
SAPCD1	0.109988	0.598593	1	Male-Female
IFIT3	0.147478	0.598647	1	Male-Female
AP001437.2	-0.459878	0.598659	1	Male-Female
RPS6KL1	-0.0478441	0.598728	1	Male-Female
TP73	0.28961	0.598729	1	Male-Female
CSTF2	-0.0754646	0.598737	1	Male-Female
AC034229.4	-0.198171	0.598746	1	Male-Female
WDR78	-0.087272	0.598772	1	Male-Female
LINC01545	-0.114229	0.598787	1	Male-Female
SCP2	-0.0365454	0.598795	1	Male-Female
AL592148.3	-0.0915859	0.598826	1	Male-Female
AP005482.3	0.108537	0.59901	1	Male-Female
AL122035.1	0.244198	0.599149	1	Male-Female
AC008269.1	0.0619522	0.599181	1	Male-Female
AC120498.8	-0.233723	0.599208	1	Male-Female
PRMT3	-0.0487894	0.599278	1	Male-Female
LAMC1	-0.0615364	0.59929	1	Male-Female
LINC01993	0.16546	0.599367	1	Male-Female
HGD	0.110422	0.599415	1	Male-Female
CAD	-0.0535822	0.599526	1	Male-Female
PRIMA1	0.294983	0.599528	1	Male-Female
AC018781.1	-0.17472	0.59953	1	Male-Female
ODC1-DT	0.0917157	0.599597	1	Male-Female
CHRNA9	0.912744	0.599649	1	Male-Female
SNRK-AS1	0.188177	0.599678	1	Male-Female
RPS10-NUDT3	-0.188247	0.599697	1	Male-Female
SLC24A3	0.0878729	0.599774	1	Male-Female
C19orf48	-0.0477282	0.599796	1	Male-Female
AF196972.1	0.101309	0.599799	1	Male-Female
SPRTN	-0.0390457	0.600008	1	Male-Female
TTC37	0.0458966	0.600038	1	Male-Female
FBXL6	0.062625	0.600094	1	Male-Female
AL512363.1	-0.25894	0.600098	1	Male-Female
MICALL1	-0.0770905	0.600143	1	Male-Female
HSF4	-0.103145	0.600179	1	Male-Female
ZBED3-AS1	0.0652938	0.60019	1	Male-Female
AC009495.3	-0.166468	0.600254	1	Male-Female
RPL32	-0.0409267	0.600378	1	Male-Female
JMJD1C-AS1	-0.0527892	0.600491	1	Male-Female
ACSF3	0.0399062	0.600532	1	Male-Female
IGDCC4	0.369981	0.600583	1	Male-Female
AC074183.1	-0.3909	0.600585	1	Male-Female
FAM200B	0.0363444	0.600612	1	Male-Female
HK1	0.186114	0.60063	1	Male-Female
RAPSN	0.27779	0.60071	1	Male-Female
MIIP	-0.0449641	0.600748	1	Male-Female
FAM136A	-0.0392542	0.600748	1	Male-Female
AL136419.2	0.383175	0.600818	1	Male-Female
AP003307.1	-0.0598834	0.600836	1	Male-Female
FABP6	0.256828	0.600836	1	Male-Female
AL139801.1	0.189401	0.600872	1	Male-Female
PHYKPL	-0.0505523	0.600954	1	Male-Female
C8orf37	-0.0642184	0.600975	1	Male-Female
AC011899.1	-0.415293	0.601009	1	Male-Female
AC106881.1	-0.24996	0.601023	1	Male-Female
THOC7	-0.033668	0.601145	1	Male-Female
FTCD-AS1	0.475498	0.601165	1	Male-Female
AGPS	-0.038495	0.601217	1	Male-Female
AC090607.5	-0.214664	0.60125	1	Male-Female
AMOT	0.0572967	0.601262	1	Male-Female
LINC01123	-0.19546	0.601293	1	Male-Female
PPM1E	-0.0991376	0.601299	1	Male-Female
MKLN1-AS	-0.0679127	0.601344	1	Male-Female
SETD3	0.030882	0.601369	1	Male-Female
RNF135	0.0506952	0.601407	1	Male-Female
COL27A1	0.07136	0.601431	1	Male-Female
AC016074.2	0.42287	0.601506	1	Male-Female
CT70	-0.131332	0.601531	1	Male-Female
AC108863.2	0.180948	0.601569	1	Male-Female
AL357568.1	-0.259962	0.601584	1	Male-Female
ZNF837	-0.0581448	0.601656	1	Male-Female
FAM222A	-0.0505018	0.601672	1	Male-Female
CCDC188	-0.0861091	0.601706	1	Male-Female
AC105429.1	-0.0907846	0.601748	1	Male-Female
MUS81	-0.0442714	0.601772	1	Male-Female
AC131235.2	0.117725	0.601827	1	Male-Female
AC026770.1	-0.155624	0.601843	1	Male-Female
C3	0.267799	0.601853	1	Male-Female
SRP19	-0.0384838	0.601915	1	Male-Female
ADAM11	0.358268	0.601932	1	Male-Female
RRS1	-0.0798831	0.601978	1	Male-Female
PCDHB5	-0.0663868	0.601997	1	Male-Female
ANAPC4	0.0429789	0.602058	1	Male-Female
MYOT	0.374713	0.602088	1	Male-Female
LINC01531	0.171652	0.602115	1	Male-Female
LINC02611	0.130522	0.602219	1	Male-Female
GOT1	0.0550919	0.602229	1	Male-Female
DHRS7	-0.0700776	0.602277	1	Male-Female
NBR1	-0.0405529	0.602293	1	Male-Female
NPM3	0.0597942	0.602306	1	Male-Female
SLC25A5	0.0489488	0.602427	1	Male-Female
AC106782.5	0.130236	0.60246	1	Male-Female
HAX1	-0.0365923	0.602473	1	Male-Female
CALML4	0.0825265	0.602482	1	Male-Female
TUT7	0.0378261	0.60251	1	Male-Female
CNNM3-DT	0.179944	0.602556	1	Male-Female
OSGEPL1	0.0586209	0.602616	1	Male-Female
ENOX1	-0.126498	0.602617	1	Male-Female
SLC6A14	0.532108	0.602659	1	Male-Female
PURA	0.0314829	0.602674	1	Male-Female
AKAP8L	0.043137	0.602681	1	Male-Female
TPBGL	-0.172885	0.602684	1	Male-Female
LINC02526	0.367617	0.602757	1	Male-Female
GUCY1B1	-0.0743383	0.602828	1	Male-Female
AC096741.1	-1.02383	0.602855	1	Male-Female
ICAM5	0.538074	0.602867	1	Male-Female
KAT6B	0.0469377	0.602902	1	Male-Female
SLC31A1	0.0512467	0.602939	1	Male-Female
CLCC1	0.038046	0.602969	1	Male-Female
MT3	0.282863	0.602992	1	Male-Female
AL136531.1	-0.145199	0.603025	1	Male-Female
AL359697.1	-0.128378	0.60304	1	Male-Female
CPO	0.138402	0.603048	1	Male-Female
AC025171.3	-0.269271	0.603079	1	Male-Female
EXTL1	0.186832	0.603122	1	Male-Female
HAVCR2	-0.184865	0.603193	1	Male-Female
BDP1	0.0420715	0.603375	1	Male-Female
AC092896.2	0.667856	0.603426	1	Male-Female
FBXO11	-0.0275577	0.60348	1	Male-Female
FAM171A2	0.0947461	0.603499	1	Male-Female
AC020910.5	-0.0620406	0.603557	1	Male-Female
CHRM5	-0.396578	0.603569	1	Male-Female
AL034548.1	-0.748512	0.603595	1	Male-Female
LRMDA	-0.0871401	0.603629	1	Male-Female
GFPT1	-0.0327687	0.603738	1	Male-Female
RAB3A	0.0893559	0.603744	1	Male-Female
NCAPH	0.181263	0.603778	1	Male-Female
LIMS2	-0.222491	0.603813	1	Male-Female
AKR1C2	0.256074	0.603878	1	Male-Female
LDHA	-0.106112	0.603904	1	Male-Female
FAM161B	-0.0540408	0.60403	1	Male-Female
PMM2	0.0528169	0.604043	1	Male-Female
AC022868.2	-0.425647	0.6041	1	Male-Female
AC007406.5	-0.0634606	0.60426	1	Male-Female
LINC00996	-0.508206	0.60428	1	Male-Female
AC006064.5	-0.403672	0.60432	1	Male-Female
CD7	-0.508144	0.604352	1	Male-Female
ASGR2	-0.546418	0.604368	1	Male-Female
AL354811.1	-0.0773803	0.604396	1	Male-Female
LINC01666	-0.363989	0.604423	1	Male-Female
AC025178.1	-0.266354	0.604438	1	Male-Female
AL589678.1	0.70408	0.604456	1	Male-Female
ZFP92	-0.0713447	0.604461	1	Male-Female
AC023300.2	-0.276831	0.604549	1	Male-Female
AC010422.2	-0.215404	0.604646	1	Male-Female
CTSW	0.438982	0.604698	1	Male-Female
LCP2	-0.263061	0.604768	1	Male-Female
FBXL19-AS1	-0.0833312	0.60478	1	Male-Female
SRD5A3-AS1	0.160396	0.604831	1	Male-Female
CAPN15	-0.0522213	0.604834	1	Male-Female
SLC35F1	-0.159896	0.604843	1	Male-Female
EXOSC2	-0.0514821	0.604905	1	Male-Female
AC080023.1	-0.589624	0.604934	1	Male-Female
LIN9	0.0934354	0.604974	1	Male-Female
TAB3	0.0495302	0.605018	1	Male-Female
BPIFB4	0.437362	0.605073	1	Male-Female
TMEM98	0.114526	0.605083	1	Male-Female
LYSMD2	0.0349545	0.605085	1	Male-Female
AP005131.1	0.454211	0.605104	1	Male-Female
AL353796.1	-0.101849	0.605182	1	Male-Female
ZNF2	-0.0592997	0.605244	1	Male-Female
SLC5A9	0.341171	0.605275	1	Male-Female
STX5	-0.0320177	0.605429	1	Male-Female
CDC73	-0.0309582	0.605496	1	Male-Female
AL356317.2	-0.30554	0.605527	1	Male-Female
AL353768.2	-0.707845	0.605528	1	Male-Female
GPR39	0.105863	0.605568	1	Male-Female
AC007375.3	-0.241678	0.60565	1	Male-Female
AC011306.1	-0.377164	0.605687	1	Male-Female
INPP5A	0.0568737	0.605704	1	Male-Female
PGA3	-0.599215	0.605716	1	Male-Female
IPO7	-0.0334867	0.605769	1	Male-Female
AC002401.3	-0.565072	0.605787	1	Male-Female
CCL4L2	0.472152	0.605854	1	Male-Female
PRKD3	-0.0399279	0.605931	1	Male-Female
CCDC134	0.0893693	0.606102	1	Male-Female
NR0B2	-0.0730901	0.606115	1	Male-Female
PHGDH	-0.160924	0.606127	1	Male-Female
AL662844.4	0.10419	0.606139	1	Male-Female
MOGAT1	-0.486299	0.606158	1	Male-Female
MON1A	-0.0519556	0.606161	1	Male-Female
SSB	0.0454	0.606169	1	Male-Female
NLRC5	-0.0997206	0.606206	1	Male-Female
AC019077.1	-0.180896	0.606216	1	Male-Female
AC010524.1	-0.331281	0.606224	1	Male-Female
FOXC2-AS1	0.354434	0.606285	1	Male-Female
ELP2	0.027499	0.606309	1	Male-Female
VENTX	-0.354159	0.606322	1	Male-Female
AC008870.1	-0.354159	0.606322	1	Male-Female
TENT4B	0.0527055	0.60633	1	Male-Female
WWC3-AS1	-0.34742	0.606339	1	Male-Female
SERPINI1	-0.110512	0.606352	1	Male-Female
PSMA8	0.407152	0.606368	1	Male-Female
AC012494.1	0.216359	0.606383	1	Male-Female
AC118553.1	0.0783296	0.606404	1	Male-Female
PLEKHG2	-0.1253	0.606425	1	Male-Female
AC009509.1	0.327492	0.606448	1	Male-Female
AC125611.3	-0.353006	0.606495	1	Male-Female
AL008638.3	0.217639	0.606532	1	Male-Female
SPAST	0.0389586	0.606605	1	Male-Female
AC092849.3	-0.108988	0.606607	1	Male-Female
AC090971.1	-0.386595	0.60663	1	Male-Female
LINC02831	-0.365553	0.606644	1	Male-Female
AL157884.2	-0.359684	0.60684	1	Male-Female
S100P	0.275516	0.606869	1	Male-Female
AL773573.1	0.157653	0.606932	1	Male-Female
DHX8	-0.0464452	0.606951	1	Male-Female
AC078909.2	0.151308	0.606968	1	Male-Female
GMIP	-0.0689725	0.606971	1	Male-Female
MYO9A	0.0386407	0.607103	1	Male-Female
AC079848.1	0.0924631	0.60716	1	Male-Female
AC012349.1	0.51376	0.607166	1	Male-Female
FAM218A	0.0617712	0.607194	1	Male-Female
TCEAL4	-0.0378419	0.60727	1	Male-Female
SNX2	0.0382015	0.607343	1	Male-Female
EEF2KMT	-0.0663151	0.607403	1	Male-Female
SLC66A1L	0.294485	0.60744	1	Male-Female
SF3A3	0.0359591	0.607454	1	Male-Female
RIPK1	-0.0421414	0.607477	1	Male-Female
VSNL1	0.0888421	0.607486	1	Male-Female
AL731533.2	-0.135718	0.60753	1	Male-Female
TOLLIP-AS1	-0.0493551	0.607577	1	Male-Female
RANBP10	-0.0492035	0.607578	1	Male-Female
AC103974.1	-0.303337	0.607589	1	Male-Female
NDEL1	-0.038444	0.607652	1	Male-Female
DAAM2	0.225493	0.60768	1	Male-Female
AL132656.2	0.168537	0.607694	1	Male-Female
RPS16	0.0395152	0.607849	1	Male-Female
ZNF157	0.17283	0.607916	1	Male-Female
MTHFR	-0.0351348	0.60793	1	Male-Female
CERS3	0.341569	0.607966	1	Male-Female
ZNF862	0.0585669	0.608018	1	Male-Female
GPR107	0.0364756	0.608075	1	Male-Female
AAR2	-0.0405392	0.608179	1	Male-Female
AP000525.1	-0.177978	0.608234	1	Male-Female
TMEM251	-0.0483844	0.608328	1	Male-Female
SHBG	0.125416	0.608414	1	Male-Female
C11orf74	-0.0405854	0.608441	1	Male-Female
MIPEP	0.055343	0.60846	1	Male-Female
AL592546.3	-0.237481	0.608496	1	Male-Female
LINC02601	-0.200683	0.60851	1	Male-Female
TNFRSF13C	-0.275125	0.608542	1	Male-Female
AC023421.1	-0.288965	0.608632	1	Male-Female
BORCS8	-0.0448288	0.608651	1	Male-Female
AGBL2	-0.11428	0.608788	1	Male-Female
IDUA	0.0883151	0.608805	1	Male-Female
AC025165.2	0.161666	0.608811	1	Male-Female
FBXW9	0.0543181	0.608813	1	Male-Female
AC138207.4	0.123574	0.608876	1	Male-Female
CAMK2D	-0.0344737	0.608961	1	Male-Female
ARMC3	-0.339114	0.608986	1	Male-Female
C1QTNF1-AS1	-0.479493	0.608996	1	Male-Female
MAP2K4	-0.0264679	0.609144	1	Male-Female
DIS3	0.0310327	0.609193	1	Male-Female
IL1A	0.430635	0.609238	1	Male-Female
MOAP1	-0.0363783	0.609305	1	Male-Female
MCEMP1	0.0204534	0.609322	1	Male-Female
ARVCF	-0.0598055	0.609347	1	Male-Female
AC073210.3	0.307375	0.609421	1	Male-Female
C15orf62	-0.257915	0.609482	1	Male-Female
AC002454.1	0.227114	0.609517	1	Male-Female
GPR35	0.152547	0.609532	1	Male-Female
AC090527.3	-0.094158	0.609581	1	Male-Female
SPDL1	-0.0500739	0.609628	1	Male-Female
AC010476.2	0.532892	0.609642	1	Male-Female
APLNR	0.296004	0.609662	1	Male-Female
ATP2A1-AS1	-0.117844	0.609767	1	Male-Female
RPS6	-0.0355679	0.609825	1	Male-Female
RCSD1	-0.379538	0.609882	1	Male-Female
CRNKL1	0.0393693	0.609921	1	Male-Female
RNASE7	-0.505982	0.609965	1	Male-Female
AL590133.2	0.309701	0.609984	1	Male-Female
AC064836.2	-0.155443	0.610005	1	Male-Female
C7orf26	-0.0381974	0.610071	1	Male-Female
NKRF	-0.0441803	0.610093	1	Male-Female
PSPC1-AS2	-0.279126	0.610272	1	Male-Female
DNMBP	-0.0948001	0.610286	1	Male-Female
AC112512.1	-0.344145	0.610365	1	Male-Female
GNG7	-0.0934323	0.610389	1	Male-Female
WFDC1	-0.27254	0.610414	1	Male-Female
AC022001.2	-0.0583137	0.610485	1	Male-Female
BEND2	-0.0583137	0.610485	1	Male-Female
SLC27A1	0.0645371	0.610489	1	Male-Female
UBE2E1-AS1	-0.260025	0.610525	1	Male-Female
TBC1D23	0.0371286	0.610723	1	Male-Female
SNX16	0.0658941	0.610725	1	Male-Female
NRAD1	0.237204	0.610747	1	Male-Female
SERF2	-0.0419495	0.610873	1	Male-Female
CDH6	-0.175638	0.61095	1	Male-Female
ZMYND19	0.0545282	0.61101	1	Male-Female
ALG9-IT1	0.153266	0.611056	1	Male-Female
GCC1	-0.0486508	0.611061	1	Male-Female
DENND5B	0.0396347	0.611096	1	Male-Female
COL7A1	0.151915	0.611128	1	Male-Female
PTRH2	-0.0588394	0.611144	1	Male-Female
CYB561	0.0465904	0.611185	1	Male-Female
LINC00332	-0.324	0.611188	1	Male-Female
AC124798.1	0.108198	0.611211	1	Male-Female
VEGFB	-0.0630557	0.611281	1	Male-Female
PRDM16-DT	-0.115136	0.61131	1	Male-Female
C3orf49	0.259145	0.611486	1	Male-Female
NEK9	0.0589489	0.611527	1	Male-Female
HIST1H2AB	-0.499128	0.61156	1	Male-Female
AL008727.1	-0.113606	0.611563	1	Male-Female
AL139393.1	0.294838	0.611624	1	Male-Female
GORAB-AS1	0.143468	0.611875	1	Male-Female
CDKL3	0.044574	0.611916	1	Male-Female
AL109936.2	-0.340513	0.611941	1	Male-Female
BLOC1S2	-0.0475998	0.611955	1	Male-Female
TCEAL1	-0.0319767	0.612004	1	Male-Female
SLC43A2	0.0819492	0.61202	1	Male-Female
EBF1	0.331384	0.612045	1	Male-Female
BIN2	0.374399	0.612059	1	Male-Female
AC009955.2	-0.464494	0.612059	1	Male-Female
ING1	-0.0445363	0.612088	1	Male-Female
VAMP4	0.0368585	0.612117	1	Male-Female
AC116158.1	-0.192786	0.612152	1	Male-Female
TGFA	-0.185135	0.61217	1	Male-Female
MTSS1	-0.0418136	0.612206	1	Male-Female
AC099681.2	-0.405099	0.612275	1	Male-Female
AL109659.2	0.638383	0.61235	1	Male-Female
CNTN6	0.484428	0.612366	1	Male-Female
AL353600.1	0.600398	0.612596	1	Male-Female
AC254562.2	-0.352997	0.612623	1	Male-Female
KANSL2	-0.0387889	0.612646	1	Male-Female
PSMB2	-0.0492759	0.612661	1	Male-Female
MRPL46	0.0375211	0.612681	1	Male-Female
AC004223.4	0.226095	0.612722	1	Male-Female
TTLL10	-0.0976534	0.612799	1	Male-Female
AC020978.1	-0.25568	0.61288	1	Male-Female
STC1	-0.316578	0.612883	1	Male-Female
AL358781.2	-0.143942	0.612886	1	Male-Female
ABCC6	0.123625	0.612896	1	Male-Female
NOL11	-0.0368803	0.612908	1	Male-Female
CPA4	0.223702	0.613083	1	Male-Female
C11orf95	0.081965	0.613124	1	Male-Female
AC108860.2	-0.0619087	0.613225	1	Male-Female
APOL3	-0.248486	0.613279	1	Male-Female
CFTR	0.331584	0.613283	1	Male-Female
TMEM267	-0.0557949	0.613326	1	Male-Female
HOMER2	-0.0523311	0.613357	1	Male-Female
AL360020.1	0.203487	0.613361	1	Male-Female
CTNS	-0.0644853	0.613362	1	Male-Female
AC104662.1	0.620376	0.613409	1	Male-Female
KIAA0355	0.0409445	0.613442	1	Male-Female
FBXO34	-0.0404002	0.613522	1	Male-Female
LINC00964	-0.403252	0.613637	1	Male-Female
AC016044.1	0.375525	0.613648	1	Male-Female
DAB2IP	-0.150614	0.61365	1	Male-Female
CR1	0.615707	0.613672	1	Male-Female
PTOV1-AS2	-0.390349	0.61372	1	Male-Female
DVL2	0.0453108	0.613731	1	Male-Female
MOB1B	0.0749716	0.613745	1	Male-Female
RPL22	-0.0401002	0.613747	1	Male-Female
PTGES	0.283691	0.613758	1	Male-Female
PRPF8	-0.027682	0.613804	1	Male-Female
ODF3L2	0.348149	0.613816	1	Male-Female
MDFIC	0.160258	0.613849	1	Male-Female
IFI16	-0.284066	0.613851	1	Male-Female
RORA-AS1	0.0842198	0.61389	1	Male-Female
AL158206.1	-0.0610901	0.613969	1	Male-Female
HYI-AS1	0.234389	0.614031	1	Male-Female
MT1F	-0.130106	0.614138	1	Male-Female
EDNRB	-0.2634	0.614177	1	Male-Female
PI15	-0.135037	0.614211	1	Male-Female
AC009088.3	-0.0282665	0.614244	1	Male-Female
PPP1R12B	-0.0387809	0.614262	1	Male-Female
AC005332.5	-0.0953901	0.614285	1	Male-Female
STX17-AS1	0.0612569	0.614292	1	Male-Female
SUSD3	-0.38849	0.614302	1	Male-Female
NBPF11	0.0738185	0.614333	1	Male-Female
AL591623.1	0.0903061	0.614488	1	Male-Female
ENC1	-0.211213	0.614515	1	Male-Female
ZNF90	0.18595	0.614536	1	Male-Female
HDAC5	-0.0362534	0.614543	1	Male-Female
ECHDC1	-0.0414958	0.614575	1	Male-Female
MICOS10	0.0435636	0.614604	1	Male-Female
ZFP41	-0.0680325	0.614614	1	Male-Female
ARMCX5	-0.0364014	0.614649	1	Male-Female
LINC01140	-0.122403	0.614689	1	Male-Female
MTUS2-AS2	-0.476824	0.614787	1	Male-Female
MAPKAPK5-AS1	-0.0352744	0.614883	1	Male-Female
AL137785.1	0.0980297	0.614901	1	Male-Female
FAM47E	-0.0354124	0.614906	1	Male-Female
AC005632.6	0.148152	0.615023	1	Male-Female
SRCIN1	0.0877195	0.615051	1	Male-Female
AC012464.2	-0.106342	0.6151	1	Male-Female
AL162390.1	-0.0598838	0.615138	1	Male-Female
CACNA1C	-0.0485057	0.615153	1	Male-Female
TAF6L	-0.0483149	0.615195	1	Male-Female
AIFM3	-0.0871365	0.615195	1	Male-Female
IQANK1	0.112086	0.615351	1	Male-Female
AC007570.1	-0.313767	0.615361	1	Male-Female
PEX11A	-0.0468689	0.61541	1	Male-Female
IGFN1	0.482508	0.615428	1	Male-Female
TRAPPC8	-0.0337165	0.615442	1	Male-Female
AC108066.2	0.295036	0.615488	1	Male-Female
KCTD18	-0.032674	0.615529	1	Male-Female
INSL6	-0.277398	0.615572	1	Male-Female
CAPZA2	-0.038805	0.615607	1	Male-Female
WDR26	-0.044787	0.615666	1	Male-Female
OR11G2	-0.25711	0.615672	1	Male-Female
CD164	0.042218	0.615688	1	Male-Female
KLC2	0.043566	0.615708	1	Male-Female
ATP11C	0.0866894	0.615721	1	Male-Female
SHOC1	0.335851	0.61576	1	Male-Female
HARBI1	0.0460471	0.615864	1	Male-Female
CGRRF1	0.0337675	0.616079	1	Male-Female
AC016747.1	-0.0638314	0.616089	1	Male-Female
PSPN	0.0589002	0.616118	1	Male-Female
PIF1	-0.255739	0.616136	1	Male-Female
PYGM	0.280542	0.616157	1	Male-Female
AP001830.1	0.130076	0.616173	1	Male-Female
SLC30A6	-0.0396393	0.616211	1	Male-Female
CAST	-0.05288	0.616301	1	Male-Female
UBE3A	-0.0256873	0.616341	1	Male-Female
TYW3	-0.0309136	0.616349	1	Male-Female
AC004263.1	0.14619	0.616371	1	Male-Female
AC010185.1	-0.343987	0.616417	1	Male-Female
AC022306.2	-0.0755418	0.616457	1	Male-Female
CNTRL	-0.0400047	0.616488	1	Male-Female
AC068051.1	0.195443	0.616622	1	Male-Female
AL121809.2	0.241207	0.616661	1	Male-Female
LPAR5	0.661299	0.61678	1	Male-Female
AC012370.1	-0.153911	0.616812	1	Male-Female
KIF26A	0.382625	0.616896	1	Male-Female
MT-CO3	-0.057607	0.616942	1	Male-Female
AL031289.2	0.507713	0.617027	1	Male-Female
AC114291.1	-0.577664	0.61717	1	Male-Female
AC107068.1	0.0738491	0.617188	1	Male-Female
PRIMPOL	0.0443687	0.617229	1	Male-Female
SLFN5	0.0569086	0.617312	1	Male-Female
AC006449.5	0.090186	0.617401	1	Male-Female
EIF5	-0.03916	0.617422	1	Male-Female
SFRP1	0.393612	0.617425	1	Male-Female
EXOC3L4	-0.35812	0.617484	1	Male-Female
ZNF350	-0.0547365	0.617518	1	Male-Female
RPSA	-0.0419119	0.617534	1	Male-Female
AL162386.2	0.135492	0.617537	1	Male-Female
AC092902.6	-0.35618	0.617617	1	Male-Female
MYO10	0.0878505	0.617623	1	Male-Female
AC093298.2	-0.958234	0.617665	1	Male-Female
RRP9	-0.059355	0.617711	1	Male-Female
TMC4	0.0673144	0.617722	1	Male-Female
EFCC1	-0.08413	0.617781	1	Male-Female
EGFR-AS1	0.491264	0.61779	1	Male-Female
PITPNM3	0.118517	0.617879	1	Male-Female
ATRN	0.0488974	0.617892	1	Male-Female
ODR4	0.0299503	0.617905	1	Male-Female
NDFIP1	0.0361186	0.617991	1	Male-Female
ELOA	-0.0323397	0.617996	1	Male-Female
VARS2	0.0584981	0.618002	1	Male-Female
AC005609.4	0.25796	0.618026	1	Male-Female
AL078602.1	0.436775	0.618031	1	Male-Female
HECW2-AS1	0.266292	0.618035	1	Male-Female
AC010618.2	0.415225	0.618111	1	Male-Female
AC005410.2	-0.406993	0.618236	1	Male-Female
AC245297.3	0.0420992	0.618306	1	Male-Female
UBE2F	0.0361892	0.618351	1	Male-Female
CHTF8	-0.102935	0.618359	1	Male-Female
OPTN	0.0335367	0.618434	1	Male-Female
TSKS	0.00498806	0.618489	1	Male-Female
PMPCB	0.0297578	0.618499	1	Male-Female
MSX2	0.530949	0.618539	1	Male-Female
BARHL1	-0.311217	0.618554	1	Male-Female
BMP4	-0.146304	0.618625	1	Male-Female
ZNF484	0.0525127	0.618632	1	Male-Female
COL4A1	-0.214516	0.618646	1	Male-Female
KCND3-IT1	0.287588	0.618652	1	Male-Female
AMZ1	0.132732	0.618672	1	Male-Female
ZNF614	-0.0609448	0.618683	1	Male-Female
MCOLN3	0.0550518	0.618684	1	Male-Female
IGF1R	0.0475504	0.618707	1	Male-Female
PNKP	-0.0356429	0.61871	1	Male-Female
SOWAHA	-0.0714292	0.618787	1	Male-Female
LINC01224	0.238459	0.618798	1	Male-Female
AC107871.2	-0.291521	0.618813	1	Male-Female
CNTFR	-0.357165	0.618858	1	Male-Female
ZC3HC1	0.043297	0.61891	1	Male-Female
ZBED5	-0.0315473	0.618923	1	Male-Female
HSPA6	0.287387	0.618936	1	Male-Female
GLI4	-0.0471141	0.61898	1	Male-Female
TMEM11	0.0322232	0.61898	1	Male-Female
DYNC1LI1	-0.0359245	0.618982	1	Male-Female
HBZ	-0.445743	0.618997	1	Male-Female
ARNTL	-0.0621742	0.619032	1	Male-Female
AC093890.2	0.293728	0.619063	1	Male-Female
FAM181A-AS1	0.0229084	0.619176	1	Male-Female
AC090510.1	0.118277	0.619184	1	Male-Female
AL445223.1	-0.0864596	0.619223	1	Male-Female
LINC00535	-0.110731	0.619226	1	Male-Female
CAPN2	0.0619073	0.61923	1	Male-Female
AL138831.1	-0.332085	0.619287	1	Male-Female
CTAG2	0.28041	0.619291	1	Male-Female
RNF150	-0.0718526	0.619354	1	Male-Female
RNASEH1	-0.0351329	0.619364	1	Male-Female
ANKRD40	-0.0449215	0.619394	1	Male-Female
MIR181A1HG	0.138114	0.619431	1	Male-Female
AC099684.2	-0.188595	0.619528	1	Male-Female
SNRNP40	-0.0434348	0.619546	1	Male-Female
ZNF300	-0.120751	0.619561	1	Male-Female
PABPC1L2B	0.0639672	0.619597	1	Male-Female
NTMT1	-0.0464355	0.619608	1	Male-Female
FLG2	0.236701	0.619626	1	Male-Female
FAM220A	-0.384727	0.619687	1	Male-Female
AC092376.3	-0.273962	0.619722	1	Male-Female
RASD2	0.340185	0.619727	1	Male-Female
HMGCL	-0.0457786	0.619741	1	Male-Female
CNTNAP2	-0.254805	0.619776	1	Male-Female
XYLT1	-0.236979	0.619794	1	Male-Female
NDUFA12	-0.0441096	0.619832	1	Male-Female
MICU2	0.0409024	0.619901	1	Male-Female
AC132938.2	0.147785	0.619902	1	Male-Female
SULT2A1	0.664202	0.61995	1	Male-Female
FAM183A	-0.139122	0.619967	1	Male-Female
FAM83F	0.0475503	0.619996	1	Male-Female
AC104564.2	-0.325928	0.620008	1	Male-Female
AC092718.1	0.190793	0.620049	1	Male-Female
MORC2-AS1	0.0782591	0.620133	1	Male-Female
COPRS	0.0620818	0.62025	1	Male-Female
DGUOK-AS1	-0.504745	0.620253	1	Male-Female
AL121820.3	-0.27323	0.620259	1	Male-Female
LINC02656	-0.162008	0.620297	1	Male-Female
AL451049.1	-0.23306	0.620353	1	Male-Female
EXOC6B	0.0349797	0.620374	1	Male-Female
COX8C	-0.129229	0.620391	1	Male-Female
DUSP14	-0.0600091	0.620429	1	Male-Female
AC040904.1	-0.141435	0.620507	1	Male-Female
LBR	0.0453046	0.620548	1	Male-Female
TMEM186	0.0357885	0.620561	1	Male-Female
VXN	-0.285779	0.620564	1	Male-Female
H2AFX	-0.0409755	0.620596	1	Male-Female
HCG15	0.254051	0.620616	1	Male-Female
DSTYK	0.0362657	0.62068	1	Male-Female
MUC4	-0.479005	0.620684	1	Male-Female
DPP7	0.0578061	0.620706	1	Male-Female
AL355102.3	0.211703	0.620722	1	Male-Female
PHF6	0.0360123	0.620747	1	Male-Female
RIC8B	0.0376258	0.620748	1	Male-Female
ARHGAP6	-0.156965	0.620761	1	Male-Female
PHACTR1	-0.110804	0.620805	1	Male-Female
CARMIL1	-0.0443838	0.620861	1	Male-Female
E4F1	-0.0388709	0.620916	1	Male-Female
ZNF841	0.0591284	0.620927	1	Male-Female
STYXL1	-0.0533596	0.620928	1	Male-Female
AATK	-0.0335985	0.621003	1	Male-Female
CLDN15	-0.0407509	0.621008	1	Male-Female
CMTR2	-0.0293689	0.62106	1	Male-Female
AL162595.1	0.0464898	0.621075	1	Male-Female
TRIAP1	-0.0419575	0.621094	1	Male-Female
AC083973.1	0.348995	0.621115	1	Male-Female
CACNB2	-0.0353612	0.621165	1	Male-Female
MTOR	0.0406974	0.621356	1	Male-Female
AC004854.2	-0.105602	0.621377	1	Male-Female
TEPSIN	-0.0545442	0.621401	1	Male-Female
MAP3K21	0.0401304	0.621404	1	Male-Female
PTOV1-AS1	-0.0578799	0.621432	1	Male-Female
PAPSS1	0.0480499	0.621474	1	Male-Female
AC005837.1	-0.0775871	0.621555	1	Male-Female
BCO2	-0.0659647	0.621638	1	Male-Female
FAM214A	0.0495361	0.621655	1	Male-Female
TMTC3	0.0444042	0.621656	1	Male-Female
AKIRIN2	0.0410156	0.621683	1	Male-Female
RBM4B	-0.0278833	0.621693	1	Male-Female
AKNAD1	-0.0979961	0.621734	1	Male-Female
TLCD4	0.0705818	0.62178	1	Male-Female
EIF4ENIF1	0.032882	0.621794	1	Male-Female
VAPB	-0.0327428	0.621795	1	Male-Female
ZNF34	0.0444626	0.621824	1	Male-Female
LMO1	0.100861	0.621863	1	Male-Female
HIRA	-0.0466022	0.621933	1	Male-Female
UBE2L6	0.0495441	0.621963	1	Male-Female
UVRAG	0.038897	0.622022	1	Male-Female
CUEDC1	0.0357873	0.622101	1	Male-Female
AC126177.3	0.389885	0.622113	1	Male-Female
CRTC3-AS1	-0.120359	0.62221	1	Male-Female
OSMR	-0.177036	0.622267	1	Male-Female
ACAD8	0.0405454	0.622287	1	Male-Female
AC104451.2	-0.356254	0.622403	1	Male-Female
TRMT5	0.0373836	0.622415	1	Male-Female
AOX1	-0.0574678	0.62247	1	Male-Female
ZNF511	-0.0413376	0.622524	1	Male-Female
RECQL5	-0.0538755	0.622527	1	Male-Female
UNKL	-0.0629639	0.622617	1	Male-Female
UBQLN4	-0.0507101	0.622708	1	Male-Female
SLC3A2	0.0628448	0.622732	1	Male-Female
AC093227.3	-0.111977	0.62274	1	Male-Female
AP003778.1	0.119428	0.622779	1	Male-Female
KCTD16	0.158387	0.622791	1	Male-Female
AC090559.2	0.0795336	0.622813	1	Male-Female
AL008726.1	-0.306977	0.622842	1	Male-Female
AC092666.1	-0.110611	0.622872	1	Male-Female
PSMC3IP	-0.079156	0.622905	1	Male-Female
CTBP1-DT	0.036269	0.622986	1	Male-Female
PM20D2	-0.0394567	0.623013	1	Male-Female
POLR1D	-0.0314595	0.623041	1	Male-Female
POU2F3	0.444759	0.62311	1	Male-Female
AC004839.2	0.0744216	0.623179	1	Male-Female
PHKA1	-0.0676557	0.623193	1	Male-Female
C6orf141	-0.262496	0.623252	1	Male-Female
NLGN3	-0.40296	0.623306	1	Male-Female
RPL21	-0.0349739	0.623311	1	Male-Female
KLHL21	0.0577975	0.623337	1	Male-Female
FRMD3	-0.150556	0.623373	1	Male-Female
SOAT2	0.293178	0.623475	1	Male-Female
DCAF7	0.0260359	0.623519	1	Male-Female
FUT9	-0.379099	0.623523	1	Male-Female
MZF1-AS1	0.0500939	0.623531	1	Male-Female
PCDHB13	-0.0828874	0.623536	1	Male-Female
CPT1B	0.0866221	0.62358	1	Male-Female
AL391834.1	0.137561	0.623643	1	Male-Female
RSRP1	0.0419879	0.62369	1	Male-Female
SIDT1	0.0981749	0.623824	1	Male-Female
AC243964.3	0.0711198	0.62388	1	Male-Female
AC046143.1	0.159214	0.623908	1	Male-Female
SFXN5	0.0398681	0.624159	1	Male-Female
ABCB10	-0.0448764	0.624317	1	Male-Female
RNASEH1-AS1	-0.0867749	0.624497	1	Male-Female
AL023584.2	-0.241979	0.624577	1	Male-Female
SIDT1-AS1	-0.135085	0.624634	1	Male-Female
AC007601.1	-0.257722	0.624697	1	Male-Female
CABIN1	-0.0403781	0.624713	1	Male-Female
ALG5	-0.0498437	0.624725	1	Male-Female
NPM1	0.0351019	0.624792	1	Male-Female
FLNB-AS1	0.150664	0.624848	1	Male-Female
AC011346.1	-0.052597	0.624884	1	Male-Female
MIR137HG	-0.145334	0.624923	1	Male-Female
CUX1	-0.0322777	0.624932	1	Male-Female
AF127577.5	0.0403059	0.624956	1	Male-Female
LETMD1	0.0498877	0.625018	1	Male-Female
Z99572.1	-0.0579727	0.625112	1	Male-Female
HTR2B	-0.248553	0.625114	1	Male-Female
RLIM	-0.027447	0.625194	1	Male-Female
KLHL35	-0.0748208	0.625256	1	Male-Female
AP1S1	-0.0335578	0.625363	1	Male-Female
AL390783.1	-0.0992937	0.625442	1	Male-Female
AC018754.1	-0.269531	0.625448	1	Male-Female
AP002518.1	0.25998	0.625464	1	Male-Female
RAB12	0.07132	0.625493	1	Male-Female
AL589745.1	-0.895654	0.625501	1	Male-Female
TAPT1-AS1	0.0974798	0.625505	1	Male-Female
SPARCL1	-0.300454	0.625553	1	Male-Female
SNRPA1	0.0429352	0.625584	1	Male-Female
MARVELD3	-0.059892	0.625591	1	Male-Female
AKAP17A	0.0384268	0.625607	1	Male-Female
TEK	0.347775	0.625651	1	Male-Female
SPANXA2-OT1	0.100824	0.625667	1	Male-Female
AP005230.1	-0.580571	0.625668	1	Male-Female
UXT-AS1	0.0806829	0.625684	1	Male-Female
ZNF385D	-0.159016	0.625698	1	Male-Female
TLR9	-0.247005	0.625701	1	Male-Female
AC021074.3	-0.583641	0.6258	1	Male-Female
PLAGL1	-0.0453047	0.625898	1	Male-Female
GPR83	0.414976	0.625949	1	Male-Female
PRSS45P	0.183094	0.625951	1	Male-Female
AL731569.1	0.0647619	0.62602	1	Male-Female
AKAP11	0.0346187	0.626075	1	Male-Female
KIFC3	-0.042835	0.626167	1	Male-Female
AC027601.1	0.22232	0.626168	1	Male-Female
KCND1	-0.100969	0.626202	1	Male-Female
POLE3	-0.0396657	0.626365	1	Male-Female
CCR6	-0.146945	0.626366	1	Male-Female
MANSC1	-0.0340794	0.62645	1	Male-Female
PPP4R1	-0.0325434	0.626477	1	Male-Female
TMEM219	0.0322325	0.626523	1	Male-Female
LINC02482	-0.0700918	0.626557	1	Male-Female
ZNF786	0.0515495	0.626593	1	Male-Female
AC103810.5	0.18895	0.626677	1	Male-Female
GIN1	-0.0403258	0.626684	1	Male-Female
C6orf99	0.102745	0.626695	1	Male-Female
CASTOR1	0.079317	0.62673	1	Male-Female
AC010336.6	-0.235735	0.62673	1	Male-Female
ARL2	-0.0429146	0.626735	1	Male-Female
ALG8	-0.054243	0.626975	1	Male-Female
TMEM176A	0.0605129	0.627065	1	Male-Female
ZSCAN18	-0.0368619	0.62715	1	Male-Female
COMMD10	-0.047127	0.62719	1	Male-Female
C5orf38	0.0644712	0.62727	1	Male-Female
ZNF182	-0.0487442	0.627338	1	Male-Female
AC174065.1	0.199732	0.627351	1	Male-Female
SLC35G2	0.043893	0.627438	1	Male-Female
ZCCHC17	-0.0359224	0.627453	1	Male-Female
PKD1	-0.0418996	0.627455	1	Male-Female
IGHA1	-0.292845	0.62746	1	Male-Female
AP003469.4	0.0688766	0.627591	1	Male-Female
RPL23	-0.0451841	0.627625	1	Male-Female
FTL	0.062346	0.627662	1	Male-Female
SMARCAL1	0.0354916	0.627748	1	Male-Female
SMN2	-0.165026	0.627838	1	Male-Female
ZNF691	0.0505346	0.627889	1	Male-Female
AL121578.2	0.477834	0.627898	1	Male-Female
MAGOH	-0.0434046	0.628022	1	Male-Female
FCRL2	0.544776	0.628054	1	Male-Female
PGA5	-0.697459	0.628054	1	Male-Female
DIAPH2-AS1	-0.102041	0.628068	1	Male-Female
ZNF324	0.0568594	0.628097	1	Male-Female
FEN1	0.0568329	0.628103	1	Male-Female
PCGF2	-0.0485293	0.628129	1	Male-Female
ROR1	-0.0393282	0.628146	1	Male-Female
ACOT11	0.059999	0.628168	1	Male-Female
PSMA7	-0.0412804	0.628192	1	Male-Female
MLYCD	-0.0627977	0.628204	1	Male-Female
OSBPL1A	0.114629	0.628207	1	Male-Female
AMTN	0.4553	0.628263	1	Male-Female
AC011124.2	0.255619	0.628288	1	Male-Female
ZNF638	0.0338632	0.628336	1	Male-Female
BCDIN3D-AS1	-0.063049	0.628336	1	Male-Female
AP001496.4	0.126332	0.628358	1	Male-Female
AC093525.4	0.0773369	0.628401	1	Male-Female
PLAA	-0.0343921	0.628438	1	Male-Female
SOX18	-0.240889	0.628477	1	Male-Female
ATXN3	-0.030624	0.628511	1	Male-Female
AC245884.8	-0.111272	0.628563	1	Male-Female
EPC1	-0.0303769	0.628567	1	Male-Female
AC008393.1	-0.0658573	0.628691	1	Male-Female
LCA5L	0.0611307	0.628703	1	Male-Female
SFXN1	-0.0300604	0.628715	1	Male-Female
MRM2	-0.0324422	0.628816	1	Male-Female
AC005914.1	0.1045	0.628948	1	Male-Female
AC073365.1	-0.550696	0.628995	1	Male-Female
FKBP4	0.0528674	0.629022	1	Male-Female
AC021422.1	-0.103024	0.629035	1	Male-Female
ARNT2	-0.0480545	0.629045	1	Male-Female
COQ8A	-0.0671414	0.629064	1	Male-Female
LINC02340	0.220407	0.62924	1	Male-Female
DIO2	-0.366133	0.629246	1	Male-Female
C8G	0.126775	0.629247	1	Male-Female
AC010327.7	-0.099406	0.629373	1	Male-Female
UCP3	0.109558	0.629392	1	Male-Female
AC024257.4	0.0868918	0.629427	1	Male-Female
MTRNR2L6	0.224081	0.629435	1	Male-Female
IL17C	-0.629019	0.629453	1	Male-Female
AC093802.1	0.342735	0.629465	1	Male-Female
AC093788.1	-0.0885514	0.629576	1	Male-Female
NOLC1	-0.0416774	0.629615	1	Male-Female
AC053503.1	-0.273495	0.629625	1	Male-Female
AL359546.1	-0.361717	0.629631	1	Male-Female
KIAA1958	0.0593934	0.629647	1	Male-Female
PRPF4B	0.0319397	0.629681	1	Male-Female
MRPL39	0.0512112	0.629691	1	Male-Female
AC026341.1	-0.174782	0.629728	1	Male-Female
AC002401.4	0.353917	0.62973	1	Male-Female
AC078785.1	-0.11572	0.629771	1	Male-Female
PIP5K1A	0.0320998	0.629808	1	Male-Female
DUS4L	-0.0361537	0.629814	1	Male-Female
SLC44A3	0.071134	0.629838	1	Male-Female
P2RY2	0.321868	0.62987	1	Male-Female
IGFBP4	0.192924	0.629946	1	Male-Female
ZNF266	0.0579271	0.629955	1	Male-Female
ENTPD1-AS1	0.0393229	0.629983	1	Male-Female
PPIG	0.0265532	0.629984	1	Male-Female
AC079790.2	0.420594	0.630088	1	Male-Female
CLEC1A	0.32723	0.630115	1	Male-Female
AL589740.1	-0.188422	0.630144	1	Male-Female
MRPL44	-0.0393572	0.630213	1	Male-Female
AL353152.2	0.102007	0.630216	1	Male-Female
CHPF	0.0622937	0.63024	1	Male-Female
AC022601.1	0.412699	0.630352	1	Male-Female
AL162713.1	-0.314739	0.630474	1	Male-Female
ZBED4	-0.0459455	0.630604	1	Male-Female
AC084757.2	0.503538	0.630627	1	Male-Female
ARCN1	0.0304199	0.630687	1	Male-Female
AC126178.1	-0.141837	0.630704	1	Male-Female
AL356495.1	-0.16519	0.63073	1	Male-Female
IFI30	-0.108369	0.63074	1	Male-Female
MMP19	0.201024	0.630782	1	Male-Female
AL121933.2	0.0839775	0.630813	1	Male-Female
LINC02447	-0.0685334	0.631111	1	Male-Female
AC006130.3	0.241291	0.631127	1	Male-Female
AC008750.5	0.198292	0.631203	1	Male-Female
KLHL29	0.0971323	0.631232	1	Male-Female
AC026401.2	-0.186632	0.631296	1	Male-Female
AC092134.1	0.436683	0.631312	1	Male-Female
NT5C3A	-0.0330675	0.631355	1	Male-Female
ANKRD10-IT1	0.0632178	0.631466	1	Male-Female
HES2	-0.143174	0.63147	1	Male-Female
IL34	-0.184027	0.631472	1	Male-Female
DIPK1A	-0.0750151	0.631563	1	Male-Female
ARHGEF26-AS1	-0.0948442	0.6316	1	Male-Female
SMC6	0.0584907	0.631702	1	Male-Female
RSRC1	0.0423191	0.631744	1	Male-Female
AL138889.1	-0.321089	0.631818	1	Male-Female
CHST10	-0.0521589	0.631849	1	Male-Female
CHCHD2	-0.0353458	0.631864	1	Male-Female
AC024651.3	0.302273	0.631916	1	Male-Female
CFB	0.252849	0.631926	1	Male-Female
NUMB	-0.0310966	0.631954	1	Male-Female
KANK2	0.084574	0.631955	1	Male-Female
MYL4	-0.331061	0.631971	1	Male-Female
ADPRM	-0.0461713	0.632011	1	Male-Female
USP42	-0.0357235	0.632033	1	Male-Female
LY6G6C	-0.144249	0.632089	1	Male-Female
AP000640.2	0.182902	0.632106	1	Male-Female
DDX54	-0.0339042	0.632154	1	Male-Female
SAA2	0.530424	0.632225	1	Male-Female
SHE	0.205868	0.632323	1	Male-Female
FBXO3	0.0313449	0.632325	1	Male-Female
FAM184A	0.0426873	0.63245	1	Male-Female
SCUBE2	-0.256955	0.63249	1	Male-Female
AC130650.2	0.0619059	0.632695	1	Male-Female
NPAS1	0.0991153	0.63272	1	Male-Female
MT-ND6	-0.08397	0.632759	1	Male-Female
LINC02177	-0.195724	0.632808	1	Male-Female
GDAP1L1	-0.0590351	0.632894	1	Male-Female
AMIGO1	0.068796	0.632955	1	Male-Female
MED29	-0.0325143	0.632971	1	Male-Female
FGF10	0.360883	0.633015	1	Male-Female
HHLA2	0.218984	0.633242	1	Male-Female
AC012213.2	0.19021	0.633282	1	Male-Female
NUP88	-0.0400813	0.633296	1	Male-Female
TCP1	-0.0345464	0.633359	1	Male-Female
GRM3	-0.162074	0.633474	1	Male-Female
ZNF382	0.0336576	0.633483	1	Male-Female
MRPL19	0.034731	0.633641	1	Male-Female
GPSM2	0.0615087	0.63365	1	Male-Female
LINC01653	0.636719	0.633668	1	Male-Female
LRRC4	-0.0450804	0.633671	1	Male-Female
AP003696.1	-0.327607	0.633673	1	Male-Female
ZNF350-AS1	0.243603	0.633724	1	Male-Female
PRKAB2	-0.0413437	0.633769	1	Male-Female
WDR12	-0.0448722	0.633772	1	Male-Female
USP14	0.0375288	0.63378	1	Male-Female
LUC7L2	0.0301934	0.633814	1	Male-Female
TGS1	0.0419771	0.633837	1	Male-Female
AC243830.2	0.150128	0.633853	1	Male-Female
COQ7	0.0438254	0.633873	1	Male-Female
ZP1	0.178475	0.63389	1	Male-Female
AC008945.1	0.154522	0.633904	1	Male-Female
PLEKHH2	-0.139082	0.633936	1	Male-Female
COLQ	-0.138703	0.633985	1	Male-Female
MKRN1	0.03161	0.634013	1	Male-Female
CXXC4	-0.039454	0.634027	1	Male-Female
AP000941.1	0.296411	0.63407	1	Male-Female
IMPDH1	0.0569503	0.634083	1	Male-Female
SLC39A11	0.0623048	0.634158	1	Male-Female
FZD1	-0.0796449	0.634178	1	Male-Female
AC004882.1	0.205675	0.634262	1	Male-Female
HECTD2	0.032359	0.634281	1	Male-Female
LINC02562	0.160038	0.634382	1	Male-Female
COPA	-0.03095	0.634426	1	Male-Female
AC018647.3	-0.15957	0.634437	1	Male-Female
SLC30A2	0.19249	0.634485	1	Male-Female
MNX1	0.046302	0.634499	1	Male-Female
KIF26B-AS1	-0.312752	0.634524	1	Male-Female
C2orf81	0.0433396	0.634559	1	Male-Female
AC136475.1	-0.0969959	0.634584	1	Male-Female
ARFGAP2	-0.0276586	0.634674	1	Male-Female
AL354892.3	-0.0836378	0.634709	1	Male-Female
SBK2	-0.346986	0.634769	1	Male-Female
LINC02588	-0.220509	0.634885	1	Male-Female
ITGA4	-0.249563	0.634948	1	Male-Female
SUSD5	0.31959	0.635016	1	Male-Female
FBXW12	-0.393188	0.635024	1	Male-Female
BTN2A2	-0.107498	0.635047	1	Male-Female
PTPRE	0.329989	0.635118	1	Male-Female
RNF123	0.0508064	0.635137	1	Male-Female
C3orf79	-0.16694	0.635137	1	Male-Female
FOXRED2	0.098701	0.635219	1	Male-Female
ANKRD45	0.123479	0.63522	1	Male-Female
TICRR	-0.326995	0.635221	1	Male-Female
MRTFB	-0.033949	0.63534	1	Male-Female
RBM33	0.0413729	0.635365	1	Male-Female
TMEM74B	-0.0447376	0.635387	1	Male-Female
CCDC137	-0.0413712	0.635422	1	Male-Female
TMX2	-0.0365386	0.635455	1	Male-Female
PPM1H	-0.065186	0.635579	1	Male-Female
AL158212.3	-0.0579331	0.635676	1	Male-Female
ALOX12	0.580127	0.635746	1	Male-Female
AL049840.2	0.0739159	0.63578	1	Male-Female
AL031008.1	0.378103	0.635786	1	Male-Female
PKN1	-0.0476871	0.635803	1	Male-Female
AC114341.1	0.337006	0.635931	1	Male-Female
AL109627.1	0.070075	0.636044	1	Male-Female
BAIAP2	0.0403859	0.636084	1	Male-Female
ASTE1	-0.0484913	0.636103	1	Male-Female
AC073593.2	0.0999786	0.63611	1	Male-Female
ACSS2	-0.0535921	0.636281	1	Male-Female
F7	-0.101719	0.636369	1	Male-Female
AL137802.2	-0.0571121	0.636377	1	Male-Female
AC018362.2	0.21384	0.636404	1	Male-Female
RPL17	0.0353643	0.636409	1	Male-Female
LRFN4	0.0840008	0.636471	1	Male-Female
HNRNPL	-0.0354965	0.636472	1	Male-Female
C4orf33	-0.049605	0.636516	1	Male-Female
GJD4	0.420214	0.636539	1	Male-Female
WDR64	-0.13364	0.636593	1	Male-Female
CASC9	-0.344884	0.636607	1	Male-Female
AL031432.1	0.508027	0.63661	1	Male-Female
NCALD	-0.0381261	0.636665	1	Male-Female
MMP10	-0.501853	0.636721	1	Male-Female
MCM5	0.0774842	0.636721	1	Male-Female
SART3	-0.0296315	0.636797	1	Male-Female
ZBTB45	-0.0496093	0.636823	1	Male-Female
AL022316.1	0.420916	0.63683	1	Male-Female
AHR	-0.162755	0.636852	1	Male-Female
AC002070.1	-0.159801	0.636852	1	Male-Female
NCMAP	-0.0799835	0.63691	1	Male-Female
BIK	0.0908756	0.636976	1	Male-Female
KIF19	0.0675739	0.637019	1	Male-Female
EQTN	0.19225	0.637044	1	Male-Female
AL512590.3	0.222047	0.637162	1	Male-Female
INTS1	-0.0453465	0.637175	1	Male-Female
PTBP1	-0.0288076	0.637249	1	Male-Female
CCDC126	0.0368623	0.637279	1	Male-Female
AC009065.4	-0.0735747	0.637474	1	Male-Female
AL513548.1	-0.0803807	0.637494	1	Male-Female
CA1	0.897	0.637571	1	Male-Female
CDK3	-0.0683529	0.637608	1	Male-Female
LINC02417	0.166488	0.637735	1	Male-Female
PIGR	-0.296424	0.637745	1	Male-Female
AL354872.2	0.194775	0.637756	1	Male-Female
SLC22A23	0.0752057	0.637783	1	Male-Female
AC010226.1	0.0675371	0.637813	1	Male-Female
ARLNC1	-0.193936	0.63793	1	Male-Female
IFI27L2	-0.0569979	0.63793	1	Male-Female
MTMR9	-0.0273291	0.638013	1	Male-Female
AC116428.1	-0.521102	0.638075	1	Male-Female
PFN2	0.0604742	0.638112	1	Male-Female
AC005253.2	0.411751	0.638121	1	Male-Female
AC113143.3	0.0965875	0.63818	1	Male-Female
B3GNT7	-0.133933	0.638184	1	Male-Female
CCDC122	0.0532224	0.638233	1	Male-Female
CD276	0.0495917	0.638274	1	Male-Female
CYP2D6	-0.12492	0.638336	1	Male-Female
AC102953.2	-0.153922	0.638365	1	Male-Female
ZDHHC21	0.028594	0.63839	1	Male-Female
PDCD4	0.0667628	0.638431	1	Male-Female
LINC02804	-0.160058	0.638456	1	Male-Female
TPTE2	-0.2771	0.638485	1	Male-Female
ACOT6	0.610007	0.638549	1	Male-Female
C2CD5	0.0439057	0.638592	1	Male-Female
CD151	-0.0411004	0.638667	1	Male-Female
AC012184.1	0.292333	0.63879	1	Male-Female
PDPR	0.0646775	0.638858	1	Male-Female
MYLK4	0.123528	0.638923	1	Male-Female
CASP6	0.0341909	0.638983	1	Male-Female
TMEM135	-0.0499774	0.639013	1	Male-Female
AFDN	-0.0353699	0.639015	1	Male-Female
AC007563.1	-0.243161	0.639045	1	Male-Female
HOXD4	0.293756	0.639067	1	Male-Female
PTH2R	-0.31065	0.639136	1	Male-Female
PSMD6-AS2	0.0815554	0.639159	1	Male-Female
HERC1	0.037284	0.639176	1	Male-Female
PPP1R16A	0.0322779	0.639235	1	Male-Female
C1orf159	-0.0629639	0.639256	1	Male-Female
DLG2	0.104482	0.639263	1	Male-Female
FANCA	0.10689	0.639421	1	Male-Female
HSPA5	0.0659099	0.639445	1	Male-Female
TRBV30	-0.608656	0.639461	1	Male-Female
AC103858.1	-0.335214	0.639487	1	Male-Female
DPH2	0.0528574	0.6395	1	Male-Female
GNAS-AS1	-0.075849	0.639533	1	Male-Female
AC008555.5	-0.477669	0.639546	1	Male-Female
B3GNTL1	0.0865999	0.639554	1	Male-Female
SEC31A	0.0308687	0.63961	1	Male-Female
SRSF11	-0.02818	0.639692	1	Male-Female
RASSF10	-0.188628	0.639692	1	Male-Female
AC074008.1	0.1205	0.639713	1	Male-Female
AC006019.1	0.141887	0.639737	1	Male-Female
JMJD7	-0.0503715	0.639822	1	Male-Female
CIAO2A	0.040217	0.640021	1	Male-Female
AL512422.1	-0.241389	0.64003	1	Male-Female
WNT7B	-0.136386	0.640088	1	Male-Female
AC093249.2	-0.437252	0.640092	1	Male-Female
PAFAH1B2	-0.0236442	0.640139	1	Male-Female
AL136115.2	-0.140457	0.640151	1	Male-Female
KDM2A	0.0383952	0.640196	1	Male-Female
LINC01366	0.383883	0.640209	1	Male-Female
POLR3A	-0.0276868	0.640211	1	Male-Female
AL136454.1	0.140386	0.640244	1	Male-Female
LINC01515	0.419911	0.640289	1	Male-Female
LINC01182	-0.258771	0.640385	1	Male-Female
AC004895.1	-0.381163	0.640497	1	Male-Female
AC116651.1	-0.248327	0.640501	1	Male-Female
AC138956.2	0.299383	0.640627	1	Male-Female
LGALS3BP	0.0606593	0.640648	1	Male-Female
Z82243.1	0.219277	0.640668	1	Male-Female
C9orf147	0.107935	0.640676	1	Male-Female
CA10	0.141617	0.640701	1	Male-Female
DIABLO	0.084298	0.640704	1	Male-Female
SOX5	0.0483547	0.640712	1	Male-Female
AL359881.1	0.431412	0.640736	1	Male-Female
CST5	0.426073	0.640771	1	Male-Female
API5	-0.0236305	0.640774	1	Male-Female
AFG1L	0.0459387	0.640808	1	Male-Female
BRI3BP	0.0458979	0.640866	1	Male-Female
PKD2L1	-0.118015	0.640937	1	Male-Female
PYCR2	0.0428459	0.641001	1	Male-Female
CBX8	-0.0492042	0.641029	1	Male-Female
PRAP1	0.291271	0.64116	1	Male-Female
CCDC160	0.283876	0.641183	1	Male-Female
PNMA3	0.109376	0.641194	1	Male-Female
TPM2	-0.109696	0.641237	1	Male-Female
HIST2H2AC	0.102036	0.641262	1	Male-Female
SPDYE1	0.172259	0.641267	1	Male-Female
AL136295.6	-0.0777037	0.641274	1	Male-Female
HUWE1	-0.0247528	0.641339	1	Male-Female
HSPA12B	-0.273622	0.641342	1	Male-Female
AC107958.2	-0.0020464	0.641352	1	Male-Female
AC007448.4	0.0985291	0.641466	1	Male-Female
KIF3C	0.0579899	0.641482	1	Male-Female
PSMB4	-0.0333406	0.641551	1	Male-Female
SAAL1	0.0474156	0.641615	1	Male-Female
SLC16A1-AS1	0.127631	0.641685	1	Male-Female
AL033380.1	0.259421	0.641704	1	Male-Female
KCNH6	0.085351	0.641733	1	Male-Female
AC006213.3	-0.185234	0.641761	1	Male-Female
LRWD1	-0.0597006	0.641776	1	Male-Female
AC019129.2	0.147596	0.641783	1	Male-Female
ATPSCKMT	0.049653	0.641798	1	Male-Female
WASHC2C	0.045931	0.641816	1	Male-Female
RPS23	-0.0389042	0.641872	1	Male-Female
AC013403.2	-0.144538	0.642018	1	Male-Female
LINC00343	-0.38382	0.642041	1	Male-Female
MTURN	0.0607876	0.642108	1	Male-Female
PCMTD2	0.0423804	0.642285	1	Male-Female
HMG20B	-0.0435496	0.642399	1	Male-Female
GSK3B	-0.023795	0.642405	1	Male-Female
MACC1	-0.0426442	0.642411	1	Male-Female
PICART1	0.346235	0.642424	1	Male-Female
ZNF180	-0.0425901	0.642627	1	Male-Female
PRAG1	-0.189309	0.642746	1	Male-Female
AL451069.2	-0.154899	0.642786	1	Male-Female
CSMD2	0.195666	0.642788	1	Male-Female
FAR1	-0.0338642	0.642818	1	Male-Female
RBM5-AS1	0.0982834	0.642873	1	Male-Female
AC092171.3	0.0747098	0.642881	1	Male-Female
LHFPL2	0.119356	0.642914	1	Male-Female
AC005786.2	0.548357	0.642927	1	Male-Female
ITGBL1	0.218553	0.642944	1	Male-Female
GLOD5	-0.120709	0.643159	1	Male-Female
OCLN	-0.0443964	0.643298	1	Male-Female
U47924.2	0.088673	0.6433	1	Male-Female
AC090001.1	0.309333	0.643306	1	Male-Female
AC021016.3	-0.0825986	0.643327	1	Male-Female
AC022679.1	0.314315	0.643353	1	Male-Female
MLXIPL	0.072851	0.643391	1	Male-Female
AC243772.2	0.198037	0.64343	1	Male-Female
AL589826.2	-0.18846	0.643432	1	Male-Female
PSCA	0.39678	0.643475	1	Male-Female
SLC2A4RG	0.0579578	0.643515	1	Male-Female
LINC02091	-0.210449	0.643548	1	Male-Female
OSTC	-0.0510696	0.643761	1	Male-Female
TSPAN4	-0.0741772	0.643874	1	Male-Female
AC145207.5	-0.0630253	0.643973	1	Male-Female
GPN3	-0.0452506	0.64399	1	Male-Female
TMEM63B	0.0471622	0.643991	1	Male-Female
AL441883.1	-0.053836	0.644028	1	Male-Female
AP001062.3	-0.164777	0.644036	1	Male-Female
AP001496.2	0.152123	0.644154	1	Male-Female
TRUB2	0.0369906	0.644282	1	Male-Female
AL022311.1	0.0552132	0.644326	1	Male-Female
JAGN1	-0.0276851	0.644327	1	Male-Female
AC007877.1	0.432887	0.644411	1	Male-Female
AC135178.4	0.321724	0.644425	1	Male-Female
CYP26A1	-0.455796	0.644512	1	Male-Female
SOCS6	0.0293114	0.644514	1	Male-Female
HSPA12A	0.0562409	0.644528	1	Male-Female
AC104076.1	0.684198	0.644572	1	Male-Female
METAP1D	-0.068311	0.644639	1	Male-Female
RGPD2	-0.604856	0.644683	1	Male-Female
DCST2	0.294901	0.644692	1	Male-Female
HBP1	0.0453279	0.644698	1	Male-Female
FSIP2-AS1	-0.0908249	0.64471	1	Male-Female
CTF1	0.111929	0.644736	1	Male-Female
CACTIN-AS1	0.324782	0.644745	1	Male-Female
AC026471.1	0.0512017	0.644805	1	Male-Female
AL662791.1	0.161576	0.644806	1	Male-Female
ALDH1A1	-0.08471	0.644828	1	Male-Female
MIR3945HG	0.295867	0.644855	1	Male-Female
SCAP	0.0431007	0.644907	1	Male-Female
LINC02150	1.01087	0.644968	1	Male-Female
SRGN	-0.305435	0.645064	1	Male-Female
HSD17B8	-0.0622937	0.645134	1	Male-Female
ADAMTS3	-0.0337128	0.645237	1	Male-Female
BHLHB9	0.156759	0.645297	1	Male-Female
NCOA3	-0.0321631	0.645303	1	Male-Female
ZNF431	0.0350895	0.64534	1	Male-Female
SMAD9	0.105176	0.645549	1	Male-Female
AC011477.9	-0.445851	0.645567	1	Male-Female
FANCC	-0.0395331	0.645611	1	Male-Female
AL157838.1	0.265637	0.645718	1	Male-Female
AL442125.2	0.226129	0.645719	1	Male-Female
PDP2	0.0655923	0.645753	1	Male-Female
AL139099.2	0.168343	0.645783	1	Male-Female
CD200	0.0513104	0.645814	1	Male-Female
CDK2AP1	0.0442543	0.645844	1	Male-Female
NEK3	-0.0460784	0.645864	1	Male-Female
BAG5	-0.0336755	0.645988	1	Male-Female
AC000068.3	0.0972668	0.646	1	Male-Female
OTUD1	-0.0620048	0.64604	1	Male-Female
SUOX	-0.0466502	0.64604	1	Male-Female
VPS53	-0.0294383	0.646228	1	Male-Female
ADH6	-0.280249	0.646266	1	Male-Female
AC022140.1	-0.45007	0.646374	1	Male-Female
THBS4	-0.12077	0.646376	1	Male-Female
PAAF1	-0.0286228	0.646479	1	Male-Female
TDRD5	0.137399	0.646579	1	Male-Female
AK6	-0.0472557	0.646593	1	Male-Female
LINC01840	-0.199667	0.646616	1	Male-Female
AKT1S1	-0.0361726	0.646643	1	Male-Female
OSBPL2	0.0321337	0.646727	1	Male-Female
POU4F3	-0.736502	0.646898	1	Male-Female
AL355870.1	0.571573	0.646948	1	Male-Female
ACMSD	-0.12093	0.647033	1	Male-Female
AC018358.1	-0.747379	0.647054	1	Male-Female
EPB41L4A-DT	-0.296818	0.647077	1	Male-Female
AL353753.1	0.234877	0.647201	1	Male-Female
FOXM1	0.18675	0.647297	1	Male-Female
AC068931.1	-0.318498	0.647342	1	Male-Female
DPP3	-0.0503292	0.64735	1	Male-Female
AL590822.3	-0.118658	0.647416	1	Male-Female
RAPGEF4	-0.0898282	0.647416	1	Male-Female
BBS2	0.0497564	0.647428	1	Male-Female
AC091153.3	0.0707947	0.647437	1	Male-Female
OR7A17	0.309857	0.647474	1	Male-Female
AC020637.1	0.262615	0.647534	1	Male-Female
AC103740.2	-0.559437	0.647537	1	Male-Female
TMEM67	0.0506372	0.647561	1	Male-Female
LAT2	0.0542205	0.647617	1	Male-Female
HKDC1	0.267125	0.647673	1	Male-Female
FNIP1	-0.0364101	0.647726	1	Male-Female
WNT2	-0.699976	0.647766	1	Male-Female
GGCX	0.0328092	0.647784	1	Male-Female
CHD5	0.0873474	0.64782	1	Male-Female
AC112236.2	-0.103582	0.647821	1	Male-Female
CASP10	0.180329	0.648025	1	Male-Female
MIR3659HG	0.48759	0.648042	1	Male-Female
AP000265.1	0.329968	0.648049	1	Male-Female
KLHL28	-0.0350769	0.648101	1	Male-Female
AC083862.3	0.0615018	0.64812	1	Male-Female
SUPV3L1	0.0381793	0.648172	1	Male-Female
CSF2RA	-0.172084	0.648298	1	Male-Female
RUSC1	-0.0305927	0.648426	1	Male-Female
AC005775.1	0.158187	0.648544	1	Male-Female
PEAK3	-0.33545	0.648569	1	Male-Female
THUMPD1	0.0242892	0.64859	1	Male-Female
FGFR2	0.186387	0.648712	1	Male-Female
DMXL2	0.0313221	0.648726	1	Male-Female
AC007563.4	-0.143174	0.648827	1	Male-Female
FOXJ2	-0.0412454	0.648829	1	Male-Female
SNX7	-0.0418814	0.648897	1	Male-Female
CCDC138	-0.0612073	0.649038	1	Male-Female
UBE2J2	-0.0309485	0.649069	1	Male-Female
AL590550.1	-0.16625	0.649089	1	Male-Female
PPM1A	0.0263714	0.649098	1	Male-Female
C5orf34	-0.084109	0.649122	1	Male-Female
CBWD3	-0.0428061	0.649144	1	Male-Female
BACH2	-0.0890257	0.649301	1	Male-Female
PLEKHA2	0.0667101	0.649329	1	Male-Female
FOXC1	0.337034	0.649354	1	Male-Female
CNIH4	0.0480273	0.649361	1	Male-Female
KIAA1109	-0.0296626	0.649387	1	Male-Female
LINC00638	-0.129864	0.649414	1	Male-Female
ZFAS1	0.0404443	0.649474	1	Male-Female
FAM153CP	0.0714462	0.649495	1	Male-Female
AC016027.1	0.078257	0.649497	1	Male-Female
AC024257.3	0.0593909	0.64961	1	Male-Female
SLFN13	0.277881	0.649644	1	Male-Female
TMEM196	-0.033587	0.649701	1	Male-Female
FASTKD1	-0.0347474	0.649775	1	Male-Female
LINC01002	0.107083	0.64981	1	Male-Female
ZNF226	-0.0434583	0.649879	1	Male-Female
GTF2F1	-0.0336479	0.649881	1	Male-Female
TNFAIP2	0.278201	0.649912	1	Male-Female
RAD51D	0.0355806	0.649924	1	Male-Female
AC002347.1	0.298732	0.649937	1	Male-Female
LONP2	-0.0237096	0.649969	1	Male-Female
AC015819.1	0.198785	0.650016	1	Male-Female
TCEA1	-0.0317954	0.650055	1	Male-Female
MFAP4	-0.3059	0.650077	1	Male-Female
LINC00665	0.0319141	0.650123	1	Male-Female
MAGIX	0.0413912	0.650134	1	Male-Female
CLN6	-0.0370619	0.650283	1	Male-Female
ACADL	-0.229151	0.650315	1	Male-Female
AC006058.1	-1.23028	0.650381	1	Male-Female
AC036103.1	-1.23028	0.650381	1	Male-Female
FAM20B	-0.0341312	0.650436	1	Male-Female
NUBPL	0.0353305	0.650444	1	Male-Female
DGKD	0.0632957	0.650467	1	Male-Female
LSM11	-0.0493696	0.650474	1	Male-Female
LRRC58	0.030549	0.650527	1	Male-Female
TTC9C	0.0306007	0.650535	1	Male-Female
RERG	-0.151697	0.650574	1	Male-Female
NDUFA2	-0.036705	0.650574	1	Male-Female
TSPAN14	0.046314	0.650696	1	Male-Female
AC104794.3	0.0635901	0.650721	1	Male-Female
RRP36	0.0285063	0.650733	1	Male-Female
N6AMT1	0.0593035	0.650813	1	Male-Female
ZNHIT2	0.0385448	0.650882	1	Male-Female
HMOX2	-0.0483362	0.650903	1	Male-Female
NTRK1	-0.363737	0.650933	1	Male-Female
ANAPC2	-0.0645423	0.650939	1	Male-Female
ITSN2	0.0358562	0.651002	1	Male-Female
SMAP2	0.0322098	0.651103	1	Male-Female
BNC1	0.358783	0.651107	1	Male-Female
SLC28A2	0.107708	0.651131	1	Male-Female
AC012313.8	-0.0804241	0.651151	1	Male-Female
HSPB3	0.217934	0.651223	1	Male-Female
SSR1	0.038995	0.651231	1	Male-Female
AP2S1	0.0282519	0.651245	1	Male-Female
NBPF15	0.0705861	0.651251	1	Male-Female
SARS2	-0.0493467	0.651278	1	Male-Female
AC011451.1	-0.118903	0.651283	1	Male-Female
LIPE	0.0535132	0.651356	1	Male-Female
PPP1R12A-AS1	-0.0582706	0.651416	1	Male-Female
DNA2	-0.0708024	0.651477	1	Male-Female
GZMB	-0.167198	0.651478	1	Male-Female
UBALD1	-0.0412408	0.65157	1	Male-Female
NEK1	-0.0310445	0.651651	1	Male-Female
MMRN2	0.241513	0.651683	1	Male-Female
TRO	0.105434	0.651716	1	Male-Female
HDAC4-AS1	0.0709023	0.651719	1	Male-Female
PDK2	0.0715132	0.651721	1	Male-Female
DST	-0.0771663	0.651752	1	Male-Female
PTPRK	-0.154184	0.651786	1	Male-Female
CHAD	0.324134	0.651803	1	Male-Female
CNDP1	0.213382	0.651844	1	Male-Female
MAP3K12	0.0527611	0.651852	1	Male-Female
AL035078.1	0.20859	0.651887	1	Male-Female
AC010680.5	-0.0947356	0.651893	1	Male-Female
IK	0.0323687	0.651911	1	Male-Female
AC073530.1	0.483152	0.651912	1	Male-Female
MB	-0.197057	0.651912	1	Male-Female
AC124069.1	0.412966	0.651933	1	Male-Female
HRC	-0.153505	0.651933	1	Male-Female
BEST2	-0.0217381	0.651943	1	Male-Female
C6orf52	0.0833934	0.651968	1	Male-Female
TOE1	-0.0454632	0.652017	1	Male-Female
AL035252.3	0.122575	0.652044	1	Male-Female
NKD1	-0.135335	0.652044	1	Male-Female
AC124798.2	0.323242	0.652078	1	Male-Female
DNAL1	-0.0389858	0.652116	1	Male-Female
LINC02591	0.0418978	0.65217	1	Male-Female
CD3D	-0.625087	0.652175	1	Male-Female
WDR3	-0.0448611	0.652212	1	Male-Female
PCF11-AS1	-0.0520134	0.652228	1	Male-Female
PAK1IP1	-0.0476299	0.652233	1	Male-Female
AC107884.1	-0.0917068	0.652233	1	Male-Female
IFT74-AS1	-0.161691	0.6523	1	Male-Female
FARSB	-0.0453493	0.652341	1	Male-Female
DNAJB12	-0.0294318	0.652413	1	Male-Female
ZNF507	0.0298558	0.652441	1	Male-Female
AC009126.1	-0.047697	0.652478	1	Male-Female
KRTCAP2	0.0364751	0.652492	1	Male-Female
HYI	-0.0449919	0.652514	1	Male-Female
AC118757.1	0.228083	0.652515	1	Male-Female
QDPR	-0.043498	0.65252	1	Male-Female
AC008625.1	0.315115	0.652525	1	Male-Female
ZCCHC7	0.028845	0.652598	1	Male-Female
AC003681.1	-0.0855726	0.652652	1	Male-Female
MSMO1	0.0699083	0.652674	1	Male-Female
AL161725.1	0.334336	0.652677	1	Male-Female
C19orf47	0.0460852	0.652709	1	Male-Female
AC015961.2	0.111093	0.652715	1	Male-Female
IGF2	-0.208062	0.652777	1	Male-Female
CLDN34	-0.153548	0.652812	1	Male-Female
MBLAC2	0.046918	0.65284	1	Male-Female
VCP	0.038151	0.652876	1	Male-Female
AL022341.1	-0.084786	0.65297	1	Male-Female
IGBP1	0.0326315	0.65299	1	Male-Female
ANKRD9	0.0683308	0.653065	1	Male-Female
ZNF613	-0.0591688	0.65307	1	Male-Female
AP001033.3	-0.105488	0.653114	1	Male-Female
ISM2	-0.291527	0.653124	1	Male-Female
R3HDM2	0.0337703	0.65314	1	Male-Female
AC109597.2	0.128501	0.653184	1	Male-Female
HIST2H4B	0.404857	0.653222	1	Male-Female
GPC1	-0.0494696	0.653247	1	Male-Female
H2AFY2	0.0277624	0.653349	1	Male-Female
COL6A3	0.183803	0.653393	1	Male-Female
AC123595.1	-0.291504	0.65343	1	Male-Female
C10orf25	-0.0642285	0.653437	1	Male-Female
MAN1C1	0.0591489	0.65345	1	Male-Female
BEX3	0.0684079	0.653498	1	Male-Female
FGFBP3	-0.0559502	0.653573	1	Male-Female
MRPS31	0.0345161	0.653588	1	Male-Female
PLCG1	-0.0590426	0.653663	1	Male-Female
WBP2	-0.0365143	0.653674	1	Male-Female
C17orf67	0.0735252	0.653717	1	Male-Female
AL136442.1	-0.0126327	0.653808	1	Male-Female
AC073342.2	-0.0126327	0.653808	1	Male-Female
AC016727.3	0.167643	0.653834	1	Male-Female
PWWP2A	0.0311188	0.653842	1	Male-Female
DHX57	-0.0326528	0.653893	1	Male-Female
P2RY14	-0.303951	0.653974	1	Male-Female
MTUS2-AS1	0.165666	0.65408	1	Male-Female
GPR84	-0.591279	0.654117	1	Male-Female
SIK2	-0.0378182	0.654125	1	Male-Female
KCNG2	-0.309634	0.65417	1	Male-Female
ST6GALNAC1	0.343119	0.654192	1	Male-Female
BNIPL	0.0949226	0.654266	1	Male-Female
R3HDM1	0.031216	0.654308	1	Male-Female
AC253536.6	-0.215472	0.654374	1	Male-Female
MGAM	-0.156821	0.65445	1	Male-Female
TUBGCP6	0.0459739	0.65451	1	Male-Female
IFT57	-0.0622275	0.654553	1	Male-Female
PLEKHB2	-0.0336634	0.654563	1	Male-Female
AC090510.2	-0.0311726	0.654585	1	Male-Female
C8orf88	0.0451583	0.654597	1	Male-Female
HTR3E-AS1	0.260309	0.654699	1	Male-Female
DLST	0.0267751	0.65499	1	Male-Female
NCAN	-0.34651	0.655076	1	Male-Female
KIAA1522	-0.0679313	0.65511	1	Male-Female
AC005070.3	-0.0576516	0.655282	1	Male-Female
GPS2	-0.0308288	0.65531	1	Male-Female
PRDX1	-0.0443437	0.655358	1	Male-Female
VDAC2	-0.0359549	0.655458	1	Male-Female
AC061961.1	0.0641406	0.655473	1	Male-Female
PSME2	-0.0581173	0.655476	1	Male-Female
C16orf89	-0.357898	0.655541	1	Male-Female
USP15	0.0317218	0.65555	1	Male-Female
FOXD1	-0.252764	0.655693	1	Male-Female
RSPH4A	-0.120184	0.655774	1	Male-Female
MED14	0.031054	0.655816	1	Male-Female
LRFN2	0.211219	0.655826	1	Male-Female
WDR61	0.0319618	0.655828	1	Male-Female
HCAR1	0.348585	0.655869	1	Male-Female
ATP5IF1	0.0399272	0.655954	1	Male-Female
CKS2	0.0669401	0.656013	1	Male-Female
IQCJ-SCHIP1	0.167973	0.656064	1	Male-Female
AL078645.1	0.392646	0.656107	1	Male-Female
ELP5	0.0909735	0.656124	1	Male-Female
AC092894.1	-0.131014	0.656149	1	Male-Female
CDCA2	-0.190734	0.656166	1	Male-Female
RBM3	-0.0533974	0.656171	1	Male-Female
AC016730.1	-0.257177	0.656173	1	Male-Female
WDR66	0.0980024	0.65618	1	Male-Female
AL929091.1	0.287205	0.656189	1	Male-Female
GPC2	0.081101	0.656193	1	Male-Female
BSND	0.373736	0.656295	1	Male-Female
FLT3	-0.225062	0.65634	1	Male-Female
SDC4	0.155047	0.656381	1	Male-Female
XPO7	-0.0310518	0.656392	1	Male-Female
ARPC3	-0.0348675	0.656438	1	Male-Female
STEAP3-AS1	-0.359067	0.656498	1	Male-Female
LINC01711	0.202358	0.656572	1	Male-Female
FBXO48	0.0441356	0.656626	1	Male-Female
AC046130.2	-0.323866	0.656798	1	Male-Female
SLC37A4	0.0638837	0.656817	1	Male-Female
AC004771.2	0.242842	0.656821	1	Male-Female
FDXACB1	-0.0612581	0.656844	1	Male-Female
XDH	-0.16375	0.656876	1	Male-Female
SLC6A6	0.068053	0.657039	1	Male-Female
MATR3	-0.246214	0.657079	1	Male-Female
AC068473.5	-0.0452254	0.657111	1	Male-Female
PPFIA4	-0.17994	0.657184	1	Male-Female
LINC01508	0.236309	0.657191	1	Male-Female
LRRFIP2	-0.0512529	0.657198	1	Male-Female
AC005009.1	-0.278548	0.657224	1	Male-Female
Z95114.4	0.161184	0.657239	1	Male-Female
GABARAPL2	0.0279194	0.657247	1	Male-Female
YIPF6	-0.0283042	0.657278	1	Male-Female
AC004528.1	-0.157255	0.657363	1	Male-Female
HNRNPUL2	0.0270819	0.657377	1	Male-Female
KCNQ1	-0.163102	0.65739	1	Male-Female
SOX2	0.253873	0.657437	1	Male-Female
DNAJC6	-0.0383061	0.657462	1	Male-Female
RTL5	0.0465817	0.657467	1	Male-Female
CLTA	-0.0366148	0.657469	1	Male-Female
TCN2	-0.0684631	0.657554	1	Male-Female
SAG	0.284871	0.657594	1	Male-Female
AC005696.1	0.107774	0.657603	1	Male-Female
AC090630.1	-0.36032	0.65776	1	Male-Female
MTHFSD	-0.0385549	0.657876	1	Male-Female
CLCN5	-0.0377789	0.657912	1	Male-Female
AC004706.3	0.232949	0.65799	1	Male-Female
SNHG21	0.0457258	0.658057	1	Male-Female
AC098820.2	0.357116	0.65807	1	Male-Female
AP002852.1	0.258932	0.658072	1	Male-Female
AC023794.1	0.119162	0.658104	1	Male-Female
CASC17	0.353994	0.658113	1	Male-Female
TRPV4	-0.282103	0.658132	1	Male-Female
AC078864.1	-0.30159	0.658157	1	Male-Female
DTX1	0.255916	0.658177	1	Male-Female
C20orf144	-0.107608	0.65818	1	Male-Female
AC026979.4	-0.0600795	0.658184	1	Male-Female
GNPAT	-0.0239287	0.658204	1	Male-Female
TUBB4A	0.317914	0.658218	1	Male-Female
RNF24	-0.0827397	0.65823	1	Male-Female
ZNF428	-0.0310347	0.658245	1	Male-Female
HCRTR2	0.434861	0.658289	1	Male-Female
AC092127.1	-0.266212	0.658306	1	Male-Female
EVI2B	0.247428	0.658325	1	Male-Female
ADPRHL2	0.0416837	0.658331	1	Male-Female
LINC02808	0.248801	0.658338	1	Male-Female
ZNF460	0.0553998	0.658487	1	Male-Female
PHGR1	0.192165	0.658527	1	Male-Female
AF279873.3	-0.116622	0.658592	1	Male-Female
IL4	0.284133	0.658653	1	Male-Female
AC011196.1	0.339484	0.658713	1	Male-Female
WDR7	-0.038827	0.658769	1	Male-Female
ATXN7	-0.0385527	0.658797	1	Male-Female
SLC35B1	0.0338707	0.658801	1	Male-Female
RPL3L	0.409724	0.658841	1	Male-Female
AL356417.3	0.351887	0.658877	1	Male-Female
ZPLD1	0.121122	0.658933	1	Male-Female
STK3	-0.0356498	0.658962	1	Male-Female
AC004039.1	-0.0455156	0.659042	1	Male-Female
ECSCR	-0.247797	0.659045	1	Male-Female
FAM155A-IT1	0.0901229	0.659233	1	Male-Female
PAXX	-0.0255137	0.659385	1	Male-Female
AL590064.1	-0.095556	0.659507	1	Male-Female
GRAPL	-0.349329	0.659516	1	Male-Female
AC080112.4	0.403587	0.659548	1	Male-Female
COL8A1	-0.130336	0.659626	1	Male-Female
LINC00571	0.0641691	0.659669	1	Male-Female
AC092747.4	0.0562425	0.659674	1	Male-Female
CXCL1	0.276501	0.659703	1	Male-Female
AC099684.1	0.0985005	0.659706	1	Male-Female
PF4V1	0.256873	0.659792	1	Male-Female
AC004461.2	0.237191	0.659862	1	Male-Female
LINC02576	0.407402	0.659969	1	Male-Female
AC011313.1	-0.456472	0.659987	1	Male-Female
FUT10	0.0543689	0.659992	1	Male-Female
AC083949.1	-0.448805	0.660054	1	Male-Female
TAC3	-0.0791149	0.660096	1	Male-Female
GPX3	0.0518469	0.660103	1	Male-Female
PDGFB	-0.0954407	0.660129	1	Male-Female
AC010136.1	-0.249309	0.660133	1	Male-Female
TMEM179B	0.0329337	0.660196	1	Male-Female
ABI3BP	0.208608	0.66035	1	Male-Female
FBXO5	-0.0516218	0.660474	1	Male-Female
ITGB3	-0.241596	0.660485	1	Male-Female
AL450327.1	0.261137	0.660489	1	Male-Female
FGF9	-0.0637172	0.660525	1	Male-Female
SNRK	-0.0358172	0.660547	1	Male-Female
TMEM8B	0.0522624	0.660605	1	Male-Female
AP3S1	0.0329169	0.660706	1	Male-Female
CCDC91	0.0329556	0.660711	1	Male-Female
ZNF780B	-0.0385539	0.660717	1	Male-Female
SNX25	-0.0495067	0.660729	1	Male-Female
DNAJC3	0.0402631	0.660745	1	Male-Female
SAP130	-0.0392802	0.660757	1	Male-Female
AC026150.1	-0.111178	0.660761	1	Male-Female
PDE6A	0.0870227	0.660761	1	Male-Female
PCOLCE-AS1	-0.303328	0.66094	1	Male-Female
ACTR8	-0.03538	0.660953	1	Male-Female
ACADM	-0.0333235	0.661033	1	Male-Female
TOPORS	-0.0241922	0.661056	1	Male-Female
AL133227.1	-0.147189	0.661105	1	Male-Female
STK11	-0.0336934	0.661113	1	Male-Female
PPM1B	0.0286379	0.661127	1	Male-Female
APLP1	0.0421293	0.661198	1	Male-Female
MIR378D2HG	0.150226	0.661322	1	Male-Female
REST	0.202873	0.661476	1	Male-Female
NUDT9	-0.0569611	0.661579	1	Male-Female
STAU2	0.026822	0.661601	1	Male-Female
POU2F1	0.0394443	0.661704	1	Male-Female
AC004846.2	-0.09345	0.661789	1	Male-Female
MKRN3	0.421468	0.661877	1	Male-Female
E2F3	-0.0591121	0.661946	1	Male-Female
CHUK	-0.0301346	0.661954	1	Male-Female
FBXL22	-0.0565245	0.662036	1	Male-Female
EME1	-0.15148	0.662038	1	Male-Female
ZC3H7A	0.0240672	0.662118	1	Male-Female
AL021578.1	-0.303963	0.662153	1	Male-Female
AC026369.1	-0.193711	0.662187	1	Male-Female
HELLS	0.0672417	0.662188	1	Male-Female
AC006435.1	-0.356558	0.662326	1	Male-Female
MEDAG	0.287402	0.662357	1	Male-Female
AC012360.2	-0.120741	0.662369	1	Male-Female
CELF3	0.0493621	0.66243	1	Male-Female
LINC01304	-0.393402	0.662454	1	Male-Female
AL161756.3	-0.248709	0.662468	1	Male-Female
MAP6D1	0.122968	0.662475	1	Male-Female
APAF1	-0.0390021	0.662516	1	Male-Female
MAP3K15	0.08397	0.66254	1	Male-Female
GYPC	0.285885	0.662599	1	Male-Female
AL133476.1	0.514924	0.662631	1	Male-Female
ZBTB46	0.0562167	0.66264	1	Male-Female
GORASP2	0.0315053	0.662664	1	Male-Female
AC120053.1	-0.0528996	0.662703	1	Male-Female
RPP38-DT	-0.0926062	0.662788	1	Male-Female
BMP5	0.1159	0.662793	1	Male-Female
KMT2D	0.035212	0.662825	1	Male-Female
SH3D19	0.0550346	0.662829	1	Male-Female
AC009053.2	-0.103608	0.66286	1	Male-Female
TMC6	0.137542	0.662887	1	Male-Female
CCN4	-0.210308	0.662888	1	Male-Female
SEMA5B	0.514172	0.662897	1	Male-Female
NUMA1	-0.030422	0.662913	1	Male-Female
Z99289.3	0.306301	0.663031	1	Male-Female
EPSTI1	0.0432857	0.663065	1	Male-Female
COX5B	0.0411354	0.66311	1	Male-Female
GPC5-AS1	0.161325	0.663118	1	Male-Female
SLC35C2	0.0327733	0.663166	1	Male-Female
MYL1	-0.942126	0.663201	1	Male-Female
RARG	0.101544	0.663348	1	Male-Female
ETFB	-0.0372326	0.663361	1	Male-Female
TAF5	0.0405197	0.66342	1	Male-Female
RNF166	0.0394668	0.663463	1	Male-Female
AC093898.1	0.225645	0.663473	1	Male-Female
SGTB	-0.0419793	0.663569	1	Male-Female
LARS2	-0.0445304	0.663668	1	Male-Female
AC016831.5	0.0531638	0.663794	1	Male-Female
AC005759.1	-0.137011	0.663809	1	Male-Female
AC084816.1	-0.514042	0.663819	1	Male-Female
RAP1GAP	-0.0524452	0.663836	1	Male-Female
DLG4	0.0403558	0.663866	1	Male-Female
ITPRIP	-0.121077	0.663885	1	Male-Female
AC073314.1	-0.412113	0.663892	1	Male-Female
AC001226.1	0.123157	0.663911	1	Male-Female
XKR9	0.193539	0.664016	1	Male-Female
SLCO4A1-AS1	0.259852	0.664029	1	Male-Female
PIP5KL1	-0.0628446	0.664064	1	Male-Female
SPACA9	0.0342078	0.664185	1	Male-Female
GALNS	-0.0464299	0.664293	1	Male-Female
TRAPPC2B	-0.0390244	0.664303	1	Male-Female
CKB	0.0633076	0.664321	1	Male-Female
YIF1A	0.0366188	0.664332	1	Male-Female
FJX1	0.130609	0.664356	1	Male-Female
AC011471.2	0.0997433	0.664373	1	Male-Female
FLVCR2	0.344338	0.664379	1	Male-Female
DCLK3	0.270902	0.664403	1	Male-Female
ADAMTS15	-0.0170051	0.66443	1	Male-Female
AL033543.1	0.0721086	0.664463	1	Male-Female
AC117490.2	-0.294818	0.664499	1	Male-Female
RBM12B	0.0302959	0.664545	1	Male-Female
LINC02733	-0.436198	0.664557	1	Male-Female
C1orf220	0.0704841	0.664684	1	Male-Female
CACNG2	0.324584	0.664774	1	Male-Female
AC080013.3	0.124712	0.664809	1	Male-Female
IRX3	-0.290056	0.664814	1	Male-Female
KCNMB3	0.0509589	0.664841	1	Male-Female
ATG3	-0.0315266	0.664918	1	Male-Female
C2CD4D-AS1	-0.262287	0.664988	1	Male-Female
FHL3	0.229612	0.665003	1	Male-Female
AC097468.1	0.0760124	0.665062	1	Male-Female
GRP	0.268596	0.665085	1	Male-Female
PIGQ	0.0411813	0.665088	1	Male-Female
SV2B	-0.28113	0.665131	1	Male-Female
ATXN8OS	-0.290224	0.665134	1	Male-Female
HIST2H2AB	0.237566	0.665161	1	Male-Female
MELK	0.27042	0.665206	1	Male-Female
TRIM2	0.0339123	0.665218	1	Male-Female
AL121809.1	0.316022	0.665232	1	Male-Female
NDUFS2	0.0392724	0.665266	1	Male-Female
MIR217HG	-0.279049	0.665321	1	Male-Female
DNAJC11	-0.0367335	0.66533	1	Male-Female
CCDC154	-0.142298	0.665402	1	Male-Female
LINC01967	-0.413963	0.665413	1	Male-Female
WARS	-0.0794904	0.66543	1	Male-Female
SMYD4	0.0409767	0.665475	1	Male-Female
ATPAF2	-0.0350308	0.665504	1	Male-Female
CFAP410	0.0508849	0.665509	1	Male-Female
AC020900.1	0.119031	0.665515	1	Male-Female
CD6	-0.175879	0.665572	1	Male-Female
AC107398.3	-0.283749	0.665672	1	Male-Female
AC010746.2	-0.289906	0.665823	1	Male-Female
GNL3L	-0.0367841	0.665926	1	Male-Female
AC041005.1	0.494006	0.666117	1	Male-Female
HDAC1	0.0362801	0.66618	1	Male-Female
AC000065.1	-0.266738	0.666265	1	Male-Female
TPT1	0.0478008	0.666435	1	Male-Female
PDCD1LG2	0.252798	0.666443	1	Male-Female
MINDY1	0.0484989	0.666467	1	Male-Female
POPDC2	0.101982	0.666547	1	Male-Female
RAMAC	-0.0521012	0.666554	1	Male-Female
AL606760.3	0.111513	0.666568	1	Male-Female
AC005944.1	-0.142796	0.666573	1	Male-Female
AC096711.2	0.114103	0.666594	1	Male-Female
ALOX12-AS1	-0.0343742	0.666598	1	Male-Female
VMA21	0.047511	0.666617	1	Male-Female
AC007663.3	0.0797032	0.666619	1	Male-Female
GCKR	0.218038	0.666656	1	Male-Female
RASAL2-AS1	-0.0707225	0.666748	1	Male-Female
RNU6ATAC35P	0.540393	0.666801	1	Male-Female
DHRS2	0.127598	0.666802	1	Male-Female
STRIT1	-0.390271	0.666864	1	Male-Female
TNFSF13	-0.0734201	0.666959	1	Male-Female
TSPEAR-AS1	-0.227216	0.667072	1	Male-Female
AC011370.1	-0.274719	0.667082	1	Male-Female
AC013472.1	0.177624	0.667087	1	Male-Female
AL590999.1	-0.265793	0.667116	1	Male-Female
CAMK2N1	0.040676	0.667121	1	Male-Female
STK4-AS1	-0.127976	0.667123	1	Male-Female
LILRB2	-0.28425	0.667203	1	Male-Female
TMEM238L	0.38592	0.667259	1	Male-Female
B4GALT7	0.0343839	0.667355	1	Male-Female
ZSCAN32	-0.0351326	0.667356	1	Male-Female
AC090181.2	-0.133478	0.667358	1	Male-Female
AC008555.4	-0.163123	0.667387	1	Male-Female
LINC02118	0.466564	0.66746	1	Male-Female
LINC02284	0.175044	0.667497	1	Male-Female
AC004160.1	0.179616	0.667503	1	Male-Female
ANKRD30B	-0.309684	0.667534	1	Male-Female
PLAC8	0.0746147	0.667594	1	Male-Female
JAG1	-0.109591	0.667623	1	Male-Female
AC022447.2	-0.334329	0.667706	1	Male-Female
AC092447.5	-0.339992	0.667761	1	Male-Female
EHHADH	0.0526487	0.667775	1	Male-Female
ZNF292	-0.0488928	0.667937	1	Male-Female
MTRES1	0.0382678	0.66796	1	Male-Female
RPH3AL	-0.0465683	0.667969	1	Male-Female
SMIM8	-0.0350597	0.66797	1	Male-Female
FUCA2	0.0440514	0.668074	1	Male-Female
AC018648.1	0.0891655	0.668126	1	Male-Female
NF2	0.0305425	0.668246	1	Male-Female
AC012085.2	0.284406	0.668252	1	Male-Female
PARD6B	0.042109	0.66828	1	Male-Female
AC104564.3	0.0670496	0.668328	1	Male-Female
LINC02068	-0.301708	0.668363	1	Male-Female
AC091181.2	0.355944	0.668398	1	Male-Female
HEATR4	0.143239	0.668438	1	Male-Female
AC068722.1	-0.348817	0.668459	1	Male-Female
IRX1	-0.0855043	0.668576	1	Male-Female
AC018797.3	0.207742	0.668606	1	Male-Female
AC007493.1	0.252438	0.668623	1	Male-Female
MYLK-AS2	0.425081	0.66869	1	Male-Female
FAM78B	-0.100651	0.668711	1	Male-Female
PNPLA5	-0.460506	0.668728	1	Male-Female
AC127164.1	0.0987323	0.66873	1	Male-Female
AC015813.3	0.435377	0.668738	1	Male-Female
AC254633.1	-0.28707	0.668764	1	Male-Female
CHKB	0.0462781	0.66884	1	Male-Female
ATOH7	0.137274	0.668865	1	Male-Female
CH25H	0.311265	0.668885	1	Male-Female
LINC00896	-0.441698	0.668893	1	Male-Female
GJB4	-0.158513	0.66901	1	Male-Female
RALGAPA1	0.023039	0.669033	1	Male-Female
ZP2	-0.0457844	0.669039	1	Male-Female
AC010132.4	-0.12525	0.669059	1	Male-Female
NFRKB	-0.0431153	0.669154	1	Male-Female
GPR27	0.0492184	0.669167	1	Male-Female
BST2	-0.430175	0.669173	1	Male-Female
LINC01197	-0.0286526	0.669197	1	Male-Female
SUPT16H	0.0324277	0.669207	1	Male-Female
TSGA10	-0.0389504	0.669384	1	Male-Female
TGFB2	-0.328273	0.669402	1	Male-Female
GPAT3	0.0529807	0.669458	1	Male-Female
FBXL12	-0.0326925	0.669494	1	Male-Female
CRHR2	0.344666	0.669512	1	Male-Female
SP5	0.227117	0.669699	1	Male-Female
MEST	0.0478336	0.669833	1	Male-Female
CRAT	-0.0351362	0.669843	1	Male-Female
AC006116.9	0.381925	0.669914	1	Male-Female
ATP8A1	0.0848187	0.670052	1	Male-Female
BAZ1A	-0.0751979	0.670108	1	Male-Female
FANCB	-0.107154	0.670186	1	Male-Female
TBCD	-0.0433163	0.670267	1	Male-Female
AC090282.1	-0.372653	0.670315	1	Male-Female
PDZD11	-0.0332012	0.670379	1	Male-Female
AF111167.2	0.13664	0.670401	1	Male-Female
LINC00491	0.306828	0.670425	1	Male-Female
KIF13A	0.0425723	0.670425	1	Male-Female
SLFN12	0.321032	0.670438	1	Male-Female
LINC00862	0.0964705	0.670466	1	Male-Female
AL157895.1	-0.361649	0.670476	1	Male-Female
ERICH5	-0.0802754	0.670502	1	Male-Female
CAMK1G	0.0995029	0.670533	1	Male-Female
TGFBR2	-0.14883	0.670589	1	Male-Female
ZNF16	-0.0351533	0.670597	1	Male-Female
CTXN1	0.119857	0.670689	1	Male-Female
AC087482.1	-0.138111	0.670691	1	Male-Female
ADAMTSL2	0.113681	0.670803	1	Male-Female
GOLM1	0.0459353	0.670821	1	Male-Female
ADCY2	-0.0770879	0.670857	1	Male-Female
SNHG27	0.148613	0.670877	1	Male-Female
TRIM3	0.0454891	0.670884	1	Male-Female
GET3	-0.0363898	0.671023	1	Male-Female
CCDC36	0.286412	0.671024	1	Male-Female
MBD3	-0.0333317	0.671042	1	Male-Female
AL354793.1	-0.182407	0.671067	1	Male-Female
AL450384.1	0.339333	0.671077	1	Male-Female
AC011443.1	-0.190066	0.671083	1	Male-Female
FAM110B	-0.0401345	0.671095	1	Male-Female
PPP4R3B	-0.0232035	0.671137	1	Male-Female
AL021154.1	-0.20572	0.671162	1	Male-Female
OLFML2B	0.251607	0.671217	1	Male-Female
SMC5-AS1	0.0615864	0.671223	1	Male-Female
METTL16	-0.0287569	0.671355	1	Male-Female
ARMC10	-0.038693	0.671369	1	Male-Female
HAUS3	0.0360298	0.671554	1	Male-Female
TMEM14A	-0.0551446	0.671573	1	Male-Female
PIP4P1	0.0371931	0.671581	1	Male-Female
FTH1	-0.052639	0.671599	1	Male-Female
SNX22	-0.0672874	0.671604	1	Male-Female
AC090912.2	0.195737	0.67162	1	Male-Female
AC096708.3	0.217102	0.671634	1	Male-Female
CXCL10	-0.152012	0.671686	1	Male-Female
AL049539.1	0.119934	0.671709	1	Male-Female
AL583810.1	0.0662118	0.67172	1	Male-Female
C2orf15	-0.0396589	0.671722	1	Male-Female
FTCD	0.136087	0.671976	1	Male-Female
AC006369.1	0.0750195	0.67198	1	Male-Female
ZNF32-AS2	-0.181557	0.671982	1	Male-Female
AL662889.1	-0.311005	0.672005	1	Male-Female
CYP26B1	0.320275	0.672065	1	Male-Female
AL355312.3	-0.180961	0.672139	1	Male-Female
AC090403.1	-0.0690493	0.672256	1	Male-Female
IKBIP	0.0610403	0.672266	1	Male-Female
PROSER2	0.230665	0.67244	1	Male-Female
MRPS23	-0.0419027	0.672451	1	Male-Female
KIF18B	-0.354916	0.672469	1	Male-Female
PSMD13	0.0440207	0.672491	1	Male-Female
FADS3	-0.0530379	0.672492	1	Male-Female
NRG1-IT3	-0.262885	0.672517	1	Male-Female
GET4	0.0905407	0.672556	1	Male-Female
AC134775.1	0.123521	0.672591	1	Male-Female
CFAP65	-0.0766421	0.672593	1	Male-Female
AP000465.1	0.201982	0.67273	1	Male-Female
CRX	0.125435	0.672788	1	Male-Female
AC135803.1	0.11738	0.672827	1	Male-Female
DCTD	-0.0320497	0.672847	1	Male-Female
AL137077.2	0.106584	0.672875	1	Male-Female
LGALS7B	-0.241853	0.672914	1	Male-Female
AC097382.3	-0.0784443	0.672932	1	Male-Female
AC084756.1	-0.298714	0.673027	1	Male-Female
PLAC8L1	-0.128507	0.673073	1	Male-Female
KATNAL1	-0.041453	0.673078	1	Male-Female
AUNIP	0.220119	0.673159	1	Male-Female
OSER1-DT	0.0472179	0.673425	1	Male-Female
NSA2	-0.0319716	0.673437	1	Male-Female
PCAT18	0.0939901	0.673441	1	Male-Female
IGBP1-AS2	0.313864	0.673478	1	Male-Female
AC006206.1	0.173951	0.673518	1	Male-Female
LINC02334	0.0925898	0.673591	1	Male-Female
C17orf107	0.0951868	0.673667	1	Male-Female
AL121820.1	-0.225425	0.673723	1	Male-Female
TTBK2	0.035329	0.673748	1	Male-Female
SAPCD2	0.123505	0.67375	1	Male-Female
TTC22	-0.0416062	0.673891	1	Male-Female
SAMD15	0.106401	0.673979	1	Male-Female
RAB3C	-0.0376581	0.67398	1	Male-Female
MYCN	0.25619	0.674004	1	Male-Female
AL360006.1	-0.8952	0.674026	1	Male-Female
GRIP1	-0.0685622	0.674061	1	Male-Female
GALNT2	-0.0491595	0.67409	1	Male-Female
AC110285.5	-0.123039	0.674122	1	Male-Female
NPHP1	0.0490604	0.674147	1	Male-Female
AL606489.1	0.555068	0.674158	1	Male-Female
AC108067.1	-0.311921	0.674214	1	Male-Female
CPOX	0.0405171	0.67425	1	Male-Female
HDGF	-0.0232894	0.674279	1	Male-Female
TAF1B	-0.044328	0.674314	1	Male-Female
AL133445.3	0.314598	0.674357	1	Male-Female
ANGEL2	0.0325543	0.674364	1	Male-Female
AL591926.2	0.295844	0.674391	1	Male-Female
PIWIL1	-0.147004	0.674412	1	Male-Female
GANAB	0.0347687	0.674423	1	Male-Female
PDIA4	-0.0450882	0.674466	1	Male-Female
CCDC106	0.0298072	0.674565	1	Male-Female
AP003108.1	-0.140783	0.674613	1	Male-Female
RNASEH2C	0.0449177	0.674684	1	Male-Female
ARL5A	-0.0234124	0.674738	1	Male-Female
AC105180.2	0.159585	0.674753	1	Male-Female
AL132765.2	0.178406	0.67477	1	Male-Female
SCOC	0.0266646	0.674782	1	Male-Female
AC020656.1	-0.125438	0.674783	1	Male-Female
C7orf61	-0.141661	0.674905	1	Male-Female
PTPN9	0.0347011	0.67492	1	Male-Female
AC009948.2	0.1517	0.674959	1	Male-Female
TTLL7-IT1	-0.0692642	0.674962	1	Male-Female
PIK3R3	0.0405423	0.674969	1	Male-Female
AC110792.2	-0.373974	0.674997	1	Male-Female
AC026402.2	-0.308573	0.675099	1	Male-Female
SLC25A30-AS1	0.151707	0.675139	1	Male-Female
RFT1	-0.0469602	0.675153	1	Male-Female
CDC42EP5	-0.14834	0.675192	1	Male-Female
PTGDS	-0.21222	0.675203	1	Male-Female
MVB12A	-0.0614939	0.675279	1	Male-Female
P2RY13	0.33664	0.675318	1	Male-Female
AKAP10	-0.0419001	0.67534	1	Male-Female
DMGDH	0.0672855	0.675363	1	Male-Female
UBA6	-0.023869	0.675389	1	Male-Female
CCDC50	-0.0311681	0.675529	1	Male-Female
AC092353.1	-0.545953	0.675558	1	Male-Female
AC012640.1	-0.329228	0.675594	1	Male-Female
GTPBP4	0.0362608	0.675643	1	Male-Female
PDE6D	0.0335079	0.675678	1	Male-Female
SMIM24	-0.0771711	0.675717	1	Male-Female
CACNG4	0.105295	0.675727	1	Male-Female
SLC3A1	-0.112741	0.675795	1	Male-Female
ADAMTS12	0.174276	0.675915	1	Male-Female
AKR1C3	0.101673	0.676012	1	Male-Female
ZNF534	-0.172342	0.676031	1	Male-Female
DDX11	-0.0824287	0.67605	1	Male-Female
VPS4A	0.029892	0.676053	1	Male-Female
LAPTM5	-0.258008	0.676229	1	Male-Female
CDNF	0.0688188	0.676242	1	Male-Female
OGA	-0.043735	0.676251	1	Male-Female
SLC25A14	0.0332734	0.676298	1	Male-Female
ZNF48	0.0337662	0.67631	1	Male-Female
AL512288.1	-0.210568	0.676366	1	Male-Female
AC010973.1	-0.321578	0.676377	1	Male-Female
CHRD	0.345795	0.676496	1	Male-Female
FO704657.1	-0.095542	0.676511	1	Male-Female
AC120498.4	-0.46147	0.676529	1	Male-Female
ACVR2A	-0.0364993	0.676677	1	Male-Female
C2orf50	-0.142123	0.676686	1	Male-Female
EDNRA	-0.233824	0.676704	1	Male-Female
CEP162	0.0443812	0.67678	1	Male-Female
CD37	0.180909	0.676895	1	Male-Female
AC115485.1	0.357369	0.676901	1	Male-Female
NPPC	0.207587	0.676915	1	Male-Female
HSPA14	-0.0377094	0.677001	1	Male-Female
AC016134.1	0.183371	0.677027	1	Male-Female
MRC2	0.209588	0.677281	1	Male-Female
AC044802.2	0.33659	0.677309	1	Male-Female
PRR36	0.0523747	0.677385	1	Male-Female
AC211433.1	-0.0957623	0.677455	1	Male-Female
AC090983.1	0.139812	0.677539	1	Male-Female
DNAH2	0.149813	0.677709	1	Male-Female
ADAMTS9	0.19781	0.677715	1	Male-Female
YAE1	-0.0376045	0.677732	1	Male-Female
AC127035.1	-0.0984205	0.677753	1	Male-Female
LARGE1	-0.0657699	0.677763	1	Male-Female
AL731568.1	-0.164215	0.677865	1	Male-Female
RABEPK	0.0467727	0.677919	1	Male-Female
SUV39H2	0.0430019	0.677973	1	Male-Female
Z93241.1	-0.113834	0.677985	1	Male-Female
IFI44	0.217126	0.678073	1	Male-Female
MIXL1	-0.255659	0.678091	1	Male-Female
TULP3	-0.0359031	0.678097	1	Male-Female
DOHH	-0.0430617	0.678145	1	Male-Female
WFDC10B	-0.160784	0.67816	1	Male-Female
AC017104.1	0.102297	0.67816	1	Male-Female
AC007952.5	0.149213	0.678165	1	Male-Female
CYP21A2	-0.264123	0.6782	1	Male-Female
ST6GALNAC2	-0.275567	0.678236	1	Male-Female
CHRNB1	0.0418442	0.678283	1	Male-Female
KIF21A	0.0288578	0.678369	1	Male-Female
AFDN-DT	0.0718657	0.6785	1	Male-Female
AP002360.1	0.0400832	0.6785	1	Male-Female
SIRT7	-0.0270369	0.678531	1	Male-Female
ISY1	-0.0327008	0.67854	1	Male-Female
BMP2	-0.0839187	0.678542	1	Male-Female
AL109614.1	0.122757	0.678628	1	Male-Female
PSEN2	0.0381396	0.678659	1	Male-Female
AC009090.3	0.169705	0.678666	1	Male-Female
ALDH16A1	0.047546	0.678672	1	Male-Female
AC009120.3	-0.27492	0.678714	1	Male-Female
HERC6	-0.0419137	0.678725	1	Male-Female
AC009654.1	-0.127655	0.678727	1	Male-Female
C5orf47	0.170684	0.678779	1	Male-Female
AL121987.1	0.21124	0.678787	1	Male-Female
AC007998.3	-0.194375	0.678797	1	Male-Female
RALGAPB	-0.0256201	0.67883	1	Male-Female
AC087741.1	-0.0631097	0.678866	1	Male-Female
AL157871.5	-0.235233	0.678877	1	Male-Female
ELMO3	0.044123	0.678955	1	Male-Female
ERICH3	-0.128343	0.678979	1	Male-Female
AC133785.1	0.238717	0.678988	1	Male-Female
ZGLP1	-0.0631751	0.679044	1	Male-Female
ZNF707	0.0670433	0.679094	1	Male-Female
AC006547.3	0.0984341	0.679099	1	Male-Female
ESS2	-0.0360529	0.679134	1	Male-Female
AL096840.2	0.168316	0.679134	1	Male-Female
SEMA3B	-0.141728	0.67914	1	Male-Female
AC012184.4	-0.315224	0.679142	1	Male-Female
ASCC1	-0.0392632	0.679178	1	Male-Female
AC099050.1	0.244275	0.679189	1	Male-Female
TMEM223	0.0309088	0.679224	1	Male-Female
KRT5	-0.602565	0.679273	1	Male-Female
AC026462.3	-0.118522	0.679277	1	Male-Female
C11orf97	-0.339842	0.679368	1	Male-Female
SSC4D	-0.0754766	0.679468	1	Male-Female
AL591721.1	-0.125531	0.679509	1	Male-Female
AC016738.2	-0.090665	0.679578	1	Male-Female
TRAPPC11	0.0315897	0.679618	1	Male-Female
SOWAHC	-0.042309	0.679644	1	Male-Female
AC104109.2	-0.0914281	0.679755	1	Male-Female
ALDH6A1	0.0571074	0.679759	1	Male-Female
TMEM131	0.0272922	0.679793	1	Male-Female
AC093725.2	-0.419637	0.680032	1	Male-Female
ALKBH6	-0.0326678	0.680057	1	Male-Female
AC087071.1	0.12335	0.680086	1	Male-Female
AC022960.1	-0.279954	0.680173	1	Male-Female
AC114980.1	-0.0495963	0.680269	1	Male-Female
BCL7C	-0.0260217	0.680281	1	Male-Female
C1QL3	0.285672	0.680307	1	Male-Female
NRP2	-0.133724	0.680361	1	Male-Female
IFT52	-0.028614	0.680373	1	Male-Female
RABL2B	-0.0382877	0.680441	1	Male-Female
AC068987.2	0.465458	0.680479	1	Male-Female
AC007066.2	0.0591942	0.680579	1	Male-Female
AP005059.2	0.305269	0.680582	1	Male-Female
CBX1	-0.0314319	0.680702	1	Male-Female
CCR5	0.252937	0.680725	1	Male-Female
OR10H5	0.182266	0.680851	1	Male-Female
FAM209A	0.176231	0.6809	1	Male-Female
GSTT2B	-0.186666	0.681117	1	Male-Female
ZNF22	-0.0300074	0.681256	1	Male-Female
ZNF737	0.0352594	0.681341	1	Male-Female
AC231533.1	-0.512722	0.681353	1	Male-Female
MOV10	-0.0291886	0.681374	1	Male-Female
AC008972.2	0.118898	0.681392	1	Male-Female
AP002761.3	-0.265885	0.681406	1	Male-Female
ZNF239	0.0468091	0.681436	1	Male-Female
GPD1	-0.0630222	0.681504	1	Male-Female
DCAF13	0.0438391	0.68153	1	Male-Female
PDIK1L	0.0351709	0.681548	1	Male-Female
G3BP2	0.0328659	0.681595	1	Male-Female
SCTR	-0.0807612	0.681639	1	Male-Female
APOL2	-0.0768073	0.681655	1	Male-Female
ORC4	0.0241362	0.681698	1	Male-Female
SCARB1	0.0602374	0.681829	1	Male-Female
BET1	-0.0326599	0.681855	1	Male-Female
AC002550.2	0.131303	0.681933	1	Male-Female
SH3BP2	-0.062278	0.681957	1	Male-Female
AC048344.4	0.0658298	0.681972	1	Male-Female
ISCU	0.0253665	0.682022	1	Male-Female
AL354949.1	-0.216198	0.682057	1	Male-Female
AP001269.4	-0.0548101	0.682062	1	Male-Female
AC007389.1	0.0972491	0.682095	1	Male-Female
LINC00269	-0.232987	0.682109	1	Male-Female
FXYD6	-0.0864817	0.682234	1	Male-Female
AC108449.1	0.345384	0.682285	1	Male-Female
CRLF1	-0.168281	0.682349	1	Male-Female
OTUD4	-0.0299248	0.682378	1	Male-Female
AC025160.1	0.234142	0.682392	1	Male-Female
CWC22	0.028444	0.682472	1	Male-Female
AC007064.2	-0.271622	0.682473	1	Male-Female
SLC22A16	0.172718	0.682573	1	Male-Female
LINC01474	-0.0815942	0.682602	1	Male-Female
SDHAF1	0.0282078	0.682787	1	Male-Female
ANGEL1	0.0481636	0.683118	1	Male-Female
PIAS1	0.0312745	0.683234	1	Male-Female
AL589765.6	-0.119646	0.683263	1	Male-Female
PPT1	-0.0471043	0.683287	1	Male-Female
SLC17A3	0.305461	0.683293	1	Male-Female
HIST1H4B	-0.196471	0.683361	1	Male-Female
CD163	0.359572	0.683409	1	Male-Female
LCAT	-0.082266	0.683425	1	Male-Female
RNASEH2A	-0.0726291	0.683469	1	Male-Female
LINC01571	0.225969	0.683536	1	Male-Female
SPAG4	-0.102455	0.683558	1	Male-Female
CRYGD	0.232592	0.6836	1	Male-Female
PLP1	0.412923	0.683617	1	Male-Female
SMIM28	0.154837	0.683689	1	Male-Female
CCNG1	0.0350443	0.683818	1	Male-Female
KLF7-IT1	0.0864896	0.683891	1	Male-Female
CD14	-0.069392	0.683962	1	Male-Female
PSG9	-0.264193	0.68405	1	Male-Female
AC126755.2	0.125186	0.684143	1	Male-Female
C12orf29	0.0384511	0.684188	1	Male-Female
VKORC1	0.0440047	0.68423	1	Male-Female
ROPN1B	-0.146254	0.684262	1	Male-Female
KCNK9	-0.0629558	0.684276	1	Male-Female
LINC01572	0.105943	0.684302	1	Male-Female
ATP2B1-AS1	-0.0485342	0.684344	1	Male-Female
CCL22	-0.215701	0.684347	1	Male-Female
ATXN7L3B	0.028338	0.684374	1	Male-Female
FGFBP1	0.334774	0.68444	1	Male-Female
AL359643.2	-0.237398	0.684454	1	Male-Female
AL160408.1	0.270662	0.684539	1	Male-Female
POLA1	-0.0421758	0.684598	1	Male-Female
MOBP	-0.390666	0.684599	1	Male-Female
IPO13	-0.0312427	0.684633	1	Male-Female
YRDC	0.0472236	0.684652	1	Male-Female
CDR2	0.049842	0.684726	1	Male-Female
Z99716.2	0.0703764	0.684736	1	Male-Female
PDLIM4	-0.0708834	0.684817	1	Male-Female
AP4S1	-0.0452876	0.684832	1	Male-Female
DDB1	-0.0291165	0.684978	1	Male-Female
ZNF630	0.0618766	0.685007	1	Male-Female
RUNDC3A	-0.0283743	0.685011	1	Male-Female
RGPD1	-1.52986	0.685058	1	Male-Female
TFAP2D	-1.52986	0.685058	1	Male-Female
AC023158.1	-1.52986	0.685058	1	Male-Female
PRDM10	0.0485378	0.685064	1	Male-Female
PLCD1	-0.0647012	0.685086	1	Male-Female
RAP2A	-0.0351163	0.685168	1	Male-Female
A1BG-AS1	-0.0382016	0.685276	1	Male-Female
BCHE	0.183572	0.685315	1	Male-Female
CCDC88A	-0.0294813	0.685336	1	Male-Female
PARTICL	0.0369244	0.685359	1	Male-Female
PAUPAR	-0.0531451	0.685442	1	Male-Female
PEX7	0.0360813	0.685474	1	Male-Female
AC003044.1	-0.13209	0.685496	1	Male-Female
B4GALNT3	-0.0463796	0.685546	1	Male-Female
AC090220.1	0.188326	0.685572	1	Male-Female
HSPA4	0.0262861	0.685705	1	Male-Female
HACD2	-0.027501	0.685736	1	Male-Female
MYBL2	-0.28364	0.685763	1	Male-Female
ANKRD33B	0.164543	0.685806	1	Male-Female
SEPTIN7	-0.036548	0.685818	1	Male-Female
KRT16	-0.774456	0.685866	1	Male-Female
PLCL1	-0.176926	0.685867	1	Male-Female
CDKN2AIPNL	-0.0326733	0.685939	1	Male-Female
AC005005.4	-0.106431	0.685996	1	Male-Female
LINC00671	0.299981	0.686006	1	Male-Female
AC005840.2	-0.100768	0.686084	1	Male-Female
AC005921.2	-0.0623633	0.68617	1	Male-Female
SEPTIN4	0.106681	0.686191	1	Male-Female
NME9	-0.101992	0.68625	1	Male-Female
AC004264.1	-0.365308	0.686286	1	Male-Female
MIR7-3HG	-0.0518331	0.686294	1	Male-Female
AC010809.3	0.302183	0.686381	1	Male-Female
AC003092.1	0.28871	0.686382	1	Male-Female
SRD5A3	-0.0651272	0.686387	1	Male-Female
METTL4	-0.0361795	0.686391	1	Male-Female
PLIN3	0.0582309	0.686408	1	Male-Female
AL358472.3	-0.0692226	0.686444	1	Male-Female
LTB4R2	-0.0927503	0.686584	1	Male-Female
SRM	-0.0573384	0.686695	1	Male-Female
AC096642.2	0.293271	0.68675	1	Male-Female
AC110792.3	0.134166	0.686755	1	Male-Female
AC068025.2	-0.0901605	0.686796	1	Male-Female
GLMN	0.0353679	0.686969	1	Male-Female
AC125494.2	-0.110367	0.687003	1	Male-Female
KCTD8	0.131213	0.687077	1	Male-Female
C9orf139	0.110844	0.687184	1	Male-Female
NIPA2	-0.0359771	0.687215	1	Male-Female
LINC02795	0.229342	0.687236	1	Male-Female
CDKN1B	0.0325903	0.68734	1	Male-Female
ZNF207	-0.0223839	0.687364	1	Male-Female
PABPC5	-0.0411886	0.687376	1	Male-Female
TNNI3	-0.196348	0.687457	1	Male-Female
FOXO1	-0.0405918	0.687486	1	Male-Female
STXBP5-AS1	-0.0749424	0.687532	1	Male-Female
TMBIM4	-0.0317528	0.687547	1	Male-Female
CC2D1A	-0.0268795	0.687588	1	Male-Female
AC067817.2	-0.245978	0.687737	1	Male-Female
AC011939.2	-0.0655896	0.687789	1	Male-Female
ERP29	0.0380983	0.687837	1	Male-Female
TRPC7-AS1	0.0759289	0.688026	1	Male-Female
AC139768.1	0.0641544	0.688046	1	Male-Female
THAP1	-0.030169	0.688049	1	Male-Female
AC145423.2	-0.313859	0.68808	1	Male-Female
FAM27E3	-0.0750679	0.688207	1	Male-Female
AC007381.1	0.273533	0.688325	1	Male-Female
SESN2	-0.0354829	0.688372	1	Male-Female
SMARCD1	-0.0349053	0.688415	1	Male-Female
HMGA2	0.367441	0.688432	1	Male-Female
AC026689.1	-0.0857636	0.688438	1	Male-Female
MSTO1	-0.0374052	0.688503	1	Male-Female
CBARP	-0.0562535	0.688555	1	Male-Female
AL033397.2	-0.33926	0.68862	1	Male-Female
AC110772.2	-0.290881	0.688631	1	Male-Female
ARL6IP6	-0.0409532	0.688657	1	Male-Female
LINC02649	-0.126879	0.688705	1	Male-Female
CCDC22	0.0306554	0.688709	1	Male-Female
RGCC	0.202376	0.688718	1	Male-Female
MMP14	0.180936	0.688739	1	Male-Female
DYRK1B	0.0452551	0.688743	1	Male-Female
ABLIM2	-0.0313391	0.688769	1	Male-Female
NR1D1	0.0791189	0.688877	1	Male-Female
WAPL	-0.025547	0.688931	1	Male-Female
FAM92B	0.300991	0.688976	1	Male-Female
AL844908.2	0.144907	0.688983	1	Male-Female
AL359987.1	-0.250949	0.689019	1	Male-Female
HSD17B4	-0.0324927	0.68902	1	Male-Female
AL513303.1	0.29618	0.689036	1	Male-Female
KIAA1324L	-0.042815	0.689152	1	Male-Female
NUP85	-0.0323545	0.689171	1	Male-Female
CCDC59	-0.0261313	0.689237	1	Male-Female
CREB3L1	0.119135	0.689318	1	Male-Female
HJURP	0.0388224	0.689334	1	Male-Female
IKBKB	0.0313447	0.689374	1	Male-Female
ANAPC1	-0.0263069	0.689385	1	Male-Female
ZC3H11A	0.0896401	0.689425	1	Male-Female
LINC00237	-0.715179	0.689518	1	Male-Female
AC016629.2	-0.408115	0.689626	1	Male-Female
OR51E2	-0.072453	0.689647	1	Male-Female
AC011773.1	0.184597	0.689695	1	Male-Female
WDR11	-0.0277292	0.689762	1	Male-Female
PLIN4	0.221697	0.689845	1	Male-Female
MEF2C	-0.226012	0.68985	1	Male-Female
AC005562.1	0.0283334	0.689875	1	Male-Female
HAAO	0.0845292	0.689909	1	Male-Female
MINPP1	0.0428926	0.68994	1	Male-Female
AC007598.1	-0.343119	0.690058	1	Male-Female
TRMT13	-0.0269056	0.690153	1	Male-Female
LINC00923	0.0969879	0.690182	1	Male-Female
STRN	0.0347117	0.690192	1	Male-Female
AC116317.1	-0.119887	0.690306	1	Male-Female
CACUL1	-0.0242958	0.690406	1	Male-Female
AC233992.3	-0.0715211	0.690409	1	Male-Female
GPT2	-0.0620678	0.690431	1	Male-Female
CASP1	0.17426	0.690442	1	Male-Female
KCNK15-AS1	0.136053	0.690581	1	Male-Female
MRPL47	-0.0303844	0.690677	1	Male-Female
AL109955.1	-0.122098	0.690689	1	Male-Female
EGF	0.3065	0.69074	1	Male-Female
LINC02419	0.160736	0.690771	1	Male-Female
AL139383.1	-0.0425536	0.690778	1	Male-Female
LINC02615	-0.0617413	0.6909	1	Male-Female
AC112722.1	-0.374565	0.691015	1	Male-Female
EZHIP	-0.178067	0.691069	1	Male-Female
CNTNAP3	0.0940692	0.691099	1	Male-Female
INTS9	-0.0369514	0.691123	1	Male-Female
NDNF	-0.177922	0.691148	1	Male-Female
PEX13	-0.0325424	0.691195	1	Male-Female
AC007279.2	0.0872795	0.691213	1	Male-Female
LINC00486	-0.383707	0.69124	1	Male-Female
CYB5R2	-0.182067	0.691245	1	Male-Female
VPS13A	0.0298009	0.691268	1	Male-Female
AC020911.3	0.356597	0.69136	1	Male-Female
NFATC3	0.0365333	0.691367	1	Male-Female
C1orf109	0.0394821	0.691372	1	Male-Female
PPOX	0.0421373	0.691383	1	Male-Female
PMS2	0.0246089	0.691401	1	Male-Female
LIMA1	0.042395	0.691408	1	Male-Female
PARP4	-0.0366795	0.691409	1	Male-Female
ERBB3	-0.0852422	0.691413	1	Male-Female
AC010864.1	0.0608593	0.691414	1	Male-Female
DSCR4-IT1	-0.259771	0.691421	1	Male-Female
AC132872.5	-0.0893806	0.691437	1	Male-Female
AC015819.2	-0.133785	0.691562	1	Male-Female
AC006547.1	0.188068	0.691582	1	Male-Female
AC013269.2	-0.39879	0.691593	1	Male-Female
CCDC192	0.0629376	0.691615	1	Male-Female
SYT1	0.235705	0.691637	1	Male-Female
AL450344.3	-0.287623	0.691648	1	Male-Female
AC019117.1	-0.224686	0.691654	1	Male-Female
RPL18A	-0.0277719	0.691677	1	Male-Female
AL355472.2	0.235352	0.691741	1	Male-Female
NCKAP5-AS2	-0.215455	0.691808	1	Male-Female
AC022126.1	-0.129486	0.691885	1	Male-Female
NUP58	0.0239282	0.691888	1	Male-Female
ATP7B	0.0759161	0.691952	1	Male-Female
UQCRB	-0.0315915	0.692042	1	Male-Female
MAFB	0.0510609	0.692102	1	Male-Female
FZD8	0.102875	0.692105	1	Male-Female
CERK	-0.0373802	0.692169	1	Male-Female
USP49	-0.0490421	0.692208	1	Male-Female
GOLGA4	0.0303356	0.692232	1	Male-Female
NR1I3	-0.290496	0.692242	1	Male-Female
ZNHIT6	0.0307599	0.692314	1	Male-Female
AC008507.4	0.309742	0.69237	1	Male-Female
ZNF565	-0.0464417	0.692414	1	Male-Female
AC096921.2	-0.243994	0.69242	1	Male-Female
RIDA	0.045765	0.692463	1	Male-Female
ZNF704	0.0990287	0.692491	1	Male-Female
FSTL4	0.0550446	0.692511	1	Male-Female
CPVL	0.153026	0.692517	1	Male-Female
AC093843.2	-0.332754	0.692532	1	Male-Female
TNN	-0.226591	0.692537	1	Male-Female
AC078850.1	-0.364169	0.692669	1	Male-Female
AC006452.1	-0.268475	0.692705	1	Male-Female
CPAMD8	-0.197447	0.69279	1	Male-Female
AL136040.1	0.0432475	0.692802	1	Male-Female
LUM	0.169753	0.692804	1	Male-Female
AC073140.2	0.304196	0.692866	1	Male-Female
AP000880.1	-0.090929	0.692868	1	Male-Female
ABHD16B	-0.676414	0.692917	1	Male-Female
CTNNAL1	0.0462985	0.692973	1	Male-Female
LINC01843	0.0675043	0.693011	1	Male-Female
CABLES2	0.0700245	0.693023	1	Male-Female
UNC5B	0.0888206	0.693095	1	Male-Female
AL163952.1	-0.226363	0.693145	1	Male-Female
AL670729.3	-0.326601	0.693224	1	Male-Female
AC010285.3	0.081992	0.693246	1	Male-Female
LAIR1	0.107952	0.693301	1	Male-Female
CHODL	-0.145957	0.693301	1	Male-Female
AL353593.1	-0.181218	0.693373	1	Male-Female
AL139330.1	-0.0992782	0.693378	1	Male-Female
PRTN3	-0.273388	0.693402	1	Male-Female
EIF3B	-0.0269817	0.693405	1	Male-Female
ABCB7	0.0266219	0.693412	1	Male-Female
ADPGK-AS1	0.228818	0.693486	1	Male-Female
TADA3	-0.0258211	0.693489	1	Male-Female
GAD2	-0.0649663	0.693515	1	Male-Female
ADAMTS4	-0.216405	0.693546	1	Male-Female
PCDH11Y	0.137886	0.693558	1	Male-Female
ZNF583	0.0404027	0.693612	1	Male-Female
AC127024.5	0.064882	0.693612	1	Male-Female
RBPJL	-0.670141	0.693643	1	Male-Female
HDAC8	0.0263415	0.693708	1	Male-Female
FAM91A1	-0.0250752	0.693724	1	Male-Female
TSPYL1	-0.0348002	0.693826	1	Male-Female
USP5	0.034165	0.693845	1	Male-Female
AL359091.5	0.111164	0.693856	1	Male-Female
AP006287.2	-0.110336	0.693875	1	Male-Female
RELT	-0.077864	0.693915	1	Male-Female
B3GALNT2	0.0523623	0.693919	1	Male-Female
MX2	0.141684	0.693936	1	Male-Female
LINC00265	-0.0683844	0.693954	1	Male-Female
Z99289.1	-0.18111	0.693963	1	Male-Female
LINC02679	-0.106878	0.694005	1	Male-Female
AC005062.1	0.064853	0.694058	1	Male-Female
MAGI1-AS1	0.204045	0.694085	1	Male-Female
TCF7L2	-0.0360035	0.694167	1	Male-Female
ARMCX3-AS1	0.265584	0.694176	1	Male-Female
AC067930.1	-0.157747	0.694268	1	Male-Female
AL365204.1	-0.720391	0.694411	1	Male-Female
COPS7B	0.0278245	0.694447	1	Male-Female
SEC24B	0.0283661	0.694458	1	Male-Female
AL138831.2	0.364274	0.69453	1	Male-Female
AL138828.1	-0.111634	0.694535	1	Male-Female
AC244093.3	-0.48194	0.69456	1	Male-Female
AL590399.3	0.118066	0.694571	1	Male-Female
SPATA42	0.394734	0.694761	1	Male-Female
UBE2M	-0.031711	0.694825	1	Male-Female
TMPRSS5	-0.10034	0.694845	1	Male-Female
C17orf113	-0.0719479	0.694879	1	Male-Female
AC012181.1	0.119123	0.694914	1	Male-Female
AC110921.1	-0.106304	0.694934	1	Male-Female
LAMTOR4	-0.0307821	0.69496	1	Male-Female
PIWIL4	0.106399	0.69502	1	Male-Female
GNAT3	0.569962	0.695026	1	Male-Female
NPY1R	0.174467	0.695036	1	Male-Female
FRAT2	0.0957774	0.695216	1	Male-Female
AC104938.1	-0.379905	0.695241	1	Male-Female
CTNNBL1	-0.0364595	0.695263	1	Male-Female
AL035448.1	-0.118803	0.695295	1	Male-Female
AL033527.4	0.0730469	0.695337	1	Male-Female
AC055855.1	-0.424477	0.695407	1	Male-Female
LINC01948	-0.338218	0.695409	1	Male-Female
LY9	-0.275971	0.695429	1	Male-Female
GRIN1	0.0930497	0.695473	1	Male-Female
AC009318.3	0.0727765	0.695551	1	Male-Female
FSBP	-0.0627549	0.695594	1	Male-Female
AL161891.1	0.063959	0.695635	1	Male-Female
LINC01694	-0.26501	0.695748	1	Male-Female
VPS35	0.0247545	0.695772	1	Male-Female
AC000085.1	0.311747	0.695805	1	Male-Female
AL138767.1	0.332597	0.695825	1	Male-Female
GPATCH2L	0.0275114	0.695979	1	Male-Female
TAF1A	0.0456199	0.696085	1	Male-Female
GNPTAB	-0.0281379	0.696095	1	Male-Female
HMGCR	0.0510505	0.696161	1	Male-Female
IBSP	0.514047	0.696171	1	Male-Female
AC091182.1	0.470318	0.696173	1	Male-Female
L1TD1	0.134805	0.696196	1	Male-Female
AP1M1	-0.0313243	0.696308	1	Male-Female
OST4	-0.0353273	0.696449	1	Male-Female
ZNF552	0.0510394	0.696558	1	Male-Female
AC016737.1	0.144221	0.696596	1	Male-Female
KIF11	0.108065	0.696612	1	Male-Female
ART4	-0.0940187	0.696646	1	Male-Female
TOP1	-0.0333153	0.696692	1	Male-Female
AP001005.3	0.665026	0.696721	1	Male-Female
COX6C	-0.0361038	0.69678	1	Male-Female
AC018926.1	0.296857	0.696803	1	Male-Female
C1QTNF2	-0.213013	0.696818	1	Male-Female
AC007878.1	-0.0734772	0.696833	1	Male-Female
KCTD20	-0.0267997	0.696845	1	Male-Female
VCPKMT	0.0400253	0.696858	1	Male-Female
TMEM44-AS1	-0.0251055	0.69689	1	Male-Female
PCGF1	-0.0373775	0.696908	1	Male-Female
FAR1-IT1	-0.0969885	0.696936	1	Male-Female
RANBP2	-0.0251912	0.696944	1	Male-Female
AC078916.1	0.302034	0.696968	1	Male-Female
AC022079.2	0.104332	0.696986	1	Male-Female
PTGIS	0.178838	0.697119	1	Male-Female
AC016550.3	-0.701832	0.697198	1	Male-Female
NKILA	0.16323	0.697198	1	Male-Female
AC004832.1	-0.0897151	0.697289	1	Male-Female
IQUB	-0.0636861	0.697307	1	Male-Female
ACTR3B	-0.0427301	0.697311	1	Male-Female
ACAD11	-0.0373539	0.697323	1	Male-Female
AC084781.1	0.420509	0.697333	1	Male-Female
MICAL1	-0.0349051	0.697355	1	Male-Female
CAMTA1-IT1	-0.140617	0.697377	1	Male-Female
PFKFB1	-0.171835	0.697389	1	Male-Female
LRP1B	0.190234	0.697391	1	Male-Female
GPATCH1	-0.0305921	0.697393	1	Male-Female
MYLK	0.11227	0.697439	1	Male-Female
C17orf98	0.158614	0.697514	1	Male-Female
OTC	0.4775	0.697514	1	Male-Female
RFX3-AS1	-0.0581915	0.697631	1	Male-Female
TMEM123	-0.0348832	0.697646	1	Male-Female
ZNF587B	0.038426	0.697733	1	Male-Female
JPH4	0.201649	0.697752	1	Male-Female
ASAH2B	0.0401661	0.697757	1	Male-Female
HAUS8	0.0478028	0.697781	1	Male-Female
AC007663.4	-0.139662	0.697814	1	Male-Female
AC105339.6	0.0552434	0.697842	1	Male-Female
AC244131.2	-0.34705	0.697851	1	Male-Female
MCCC1	-0.0366626	0.697983	1	Male-Female
ZKSCAN7	0.0440364	0.69804	1	Male-Female
AC069431.1	0.436133	0.698072	1	Male-Female
AC005632.5	0.436133	0.698072	1	Male-Female
AC010327.4	-0.261287	0.698093	1	Male-Female
AC016642.1	-0.108195	0.698151	1	Male-Female
KRT7-AS	0.42328	0.69816	1	Male-Female
AL021368.1	0.0812352	0.69821	1	Male-Female
Z97055.2	-0.0800451	0.698214	1	Male-Female
FP565260.1	0.172777	0.698242	1	Male-Female
AP001033.2	-0.0478522	0.698265	1	Male-Female
GFM2	0.0337382	0.698301	1	Male-Female
TMSB15B	0.0424934	0.698307	1	Male-Female
LINC01921	-0.208842	0.698309	1	Male-Female
LINC01116	0.123705	0.698323	1	Male-Female
GATA6	-0.0363431	0.69833	1	Male-Female
PLET1	-0.221992	0.698345	1	Male-Female
VAC14-AS1	-0.10437	0.698427	1	Male-Female
LINC00266-4P	-0.354034	0.698429	1	Male-Female
ZDHHC4	0.0234507	0.698469	1	Male-Female
GPC5	-0.207955	0.698495	1	Male-Female
RBAK	-0.0318235	0.698539	1	Male-Female
ATMIN	-0.0242365	0.698579	1	Male-Female
CDPF1	-0.0370433	0.698584	1	Male-Female
LINC02846	-0.0909772	0.698661	1	Male-Female
IL12RB2	0.135303	0.698683	1	Male-Female
AC108053.1	0.109088	0.698701	1	Male-Female
CREB3L4	0.0427771	0.698755	1	Male-Female
AC139795.2	0.0861139	0.698759	1	Male-Female
SLC35E1	-0.0340996	0.698763	1	Male-Female
OAF	-0.17882	0.698781	1	Male-Female
AC087276.1	0.172154	0.698795	1	Male-Female
NPFF	-0.0795556	0.698871	1	Male-Female
PNPLA7	0.0899211	0.698889	1	Male-Female
ACD	-0.0330026	0.698958	1	Male-Female
PPFIBP2	-0.0693475	0.698983	1	Male-Female
ITK	-0.293948	0.699098	1	Male-Female
ACTRT3	-0.0538553	0.699187	1	Male-Female
TMED2	-0.0330566	0.6992	1	Male-Female
CAT	-0.0407677	0.699225	1	Male-Female
C11orf94	0.331133	0.699275	1	Male-Female
WDR87	-0.254941	0.699309	1	Male-Female
SGSM1	-0.0386313	0.69945	1	Male-Female
AP003396.5	0.252026	0.699466	1	Male-Female
TANC1	-0.0837615	0.699555	1	Male-Female
AL513217.1	0.211347	0.699564	1	Male-Female
AC089983.1	0.31864	0.699655	1	Male-Female
CLDN10	-0.219569	0.699675	1	Male-Female
NOL7	-0.0386047	0.699702	1	Male-Female
HLF	-0.0528551	0.699761	1	Male-Female
VWA8-AS1	0.112851	0.699812	1	Male-Female
VPS26B	0.0277285	0.699875	1	Male-Female
AL031772.1	0.0468706	0.699898	1	Male-Female
MTRNR2L12	0.0993056	0.700002	1	Male-Female
TMPPE	-0.0867288	0.700051	1	Male-Female
SLC9C2	0.420085	0.700173	1	Male-Female
AC027117.1	0.114201	0.70028	1	Male-Female
AC036214.1	0.16904	0.700351	1	Male-Female
CCNG2	0.0734749	0.700365	1	Male-Female
IARS2	-0.0246246	0.700387	1	Male-Female
NRAV	0.0532115	0.70055	1	Male-Female
ABCC5-AS1	-0.531505	0.700634	1	Male-Female
AC099332.1	-0.12917	0.700638	1	Male-Female
FBXW2	-0.0267176	0.700648	1	Male-Female
AP000426.1	0.194797	0.700743	1	Male-Female
AC068987.1	0.206077	0.700796	1	Male-Female
AC010457.1	-0.222616	0.700807	1	Male-Female
IDI2	0.157043	0.700827	1	Male-Female
TMEM208	0.0343158	0.700855	1	Male-Female
PKD1L1	-0.169252	0.700913	1	Male-Female
NRG4	0.102081	0.700954	1	Male-Female
AK5	0.135324	0.700989	1	Male-Female
AC048382.6	-0.0819358	0.701003	1	Male-Female
PSMD7	-0.0403228	0.701033	1	Male-Female
AC087241.2	-0.137296	0.701076	1	Male-Female
NINJ1	0.0584185	0.701148	1	Male-Female
PITPNA-AS1	0.0304652	0.701162	1	Male-Female
ANKRD42	0.0428939	0.701189	1	Male-Female
AC092159.1	-0.289002	0.701202	1	Male-Female
LINC02275	-0.0128938	0.701234	1	Male-Female
AC011303.1	-0.39827	0.701252	1	Male-Female
ALYREF	-0.0390164	0.701287	1	Male-Female
LINC01873	0.0930553	0.701383	1	Male-Female
C1QBP	0.0342584	0.701393	1	Male-Female
GRIA3	-0.0538929	0.70144	1	Male-Female
AC108134.4	0.0902435	0.70149	1	Male-Female
TLE2	-0.0358323	0.701511	1	Male-Female
SPICE1	-0.0343359	0.70156	1	Male-Female
AC127496.1	0.218643	0.701562	1	Male-Female
SRRM3	0.0323734	0.701654	1	Male-Female
TSTD3	0.0317633	0.701737	1	Male-Female
FER	-0.0377253	0.701751	1	Male-Female
ZNF284	0.0559765	0.701835	1	Male-Female
SRSF3	-0.029589	0.701838	1	Male-Female
SLC16A12	-0.055898	0.701842	1	Male-Female
LINC00652	0.200103	0.701877	1	Male-Female
AC087392.2	-0.0127202	0.701879	1	Male-Female
SLC25A5-AS1	0.0387328	0.701919	1	Male-Female
AL354950.2	0.371778	0.701949	1	Male-Female
AC092118.1	0.095131	0.702045	1	Male-Female
CIAPIN1	0.032747	0.702086	1	Male-Female
STK4	-0.0247546	0.702096	1	Male-Female
TOMM5	-0.0321986	0.702168	1	Male-Female
ZSWIM8-AS1	-0.0871287	0.702182	1	Male-Female
AC010615.2	0.0943262	0.702204	1	Male-Female
NCAM1	0.0322642	0.702208	1	Male-Female
AC112770.1	-0.31704	0.702246	1	Male-Female
AC003956.1	0.24703	0.702366	1	Male-Female
RRP8	-0.0263716	0.702381	1	Male-Female
NCF2	0.214221	0.702397	1	Male-Female
LINC00824	0.0564502	0.702399	1	Male-Female
AC022706.1	0.449207	0.702411	1	Male-Female
HES5	0.233364	0.702428	1	Male-Female
PLPP5	0.0335041	0.702465	1	Male-Female
RAB30-DT	-0.0313062	0.702466	1	Male-Female
AC009093.1	0.164284	0.70255	1	Male-Female
TAL1	-0.153541	0.702572	1	Male-Female
GGTLC2	-0.235779	0.702686	1	Male-Female
ADNP-AS1	-0.0539077	0.702727	1	Male-Female
MEI1	-0.160237	0.702754	1	Male-Female
LTF	0.259262	0.702762	1	Male-Female
KEL	-0.186175	0.702837	1	Male-Female
AC040173.1	0.213082	0.703037	1	Male-Female
VIPR1-AS1	-0.180515	0.703049	1	Male-Female
FBXO33	-0.0246568	0.703145	1	Male-Female
IFIT1	0.0595127	0.70317	1	Male-Female
AC007106.2	-0.210844	0.703217	1	Male-Female
MYO16	-0.0560955	0.703262	1	Male-Female
UROS	0.0390812	0.703336	1	Male-Female
UQCC3	-0.0269045	0.703343	1	Male-Female
LRRC28	-0.0370515	0.703348	1	Male-Female
FARP1	-0.0253212	0.703351	1	Male-Female
ZNF879	0.0452313	0.703371	1	Male-Female
LAG3	-0.227704	0.703375	1	Male-Female
AC004257.1	0.29171	0.703495	1	Male-Female
SRSF4	0.0222049	0.70356	1	Male-Female
LINC00476	0.0329764	0.703564	1	Male-Female
TUSC3	0.0396819	0.70361	1	Male-Female
ACO2	-0.0402911	0.703618	1	Male-Female
AC138696.2	-0.0529025	0.703632	1	Male-Female
PRELID3B	-0.0275347	0.703653	1	Male-Female
OSBPL5	0.18835	0.703681	1	Male-Female
AC005400.1	-0.0966146	0.703697	1	Male-Female
MAB21L4	0.165019	0.703717	1	Male-Female
RDH11	0.0279424	0.703784	1	Male-Female
FLRT1	0.105441	0.703821	1	Male-Female
AC010536.1	-0.171777	0.703823	1	Male-Female
SMIM15	-0.026911	0.703846	1	Male-Female
AC012629.2	0.144602	0.703895	1	Male-Female
AC092567.2	-1.31901	0.703957	1	Male-Female
AC098859.2	-1.31901	0.703957	1	Male-Female
DEFB112	-1.31901	0.703957	1	Male-Female
FNTA	-0.0237112	0.703966	1	Male-Female
AP000787.1	0.0646081	0.704032	1	Male-Female
CSTF1	0.0305753	0.704036	1	Male-Female
WNT6	0.310769	0.704042	1	Male-Female
ACTR1B	-0.0252186	0.704044	1	Male-Female
AC127520.1	-0.0956238	0.70405	1	Male-Female
DHX16	0.0301938	0.704084	1	Male-Female
ALPK2	-0.599999	0.704141	1	Male-Female
SLC6A13	-0.329216	0.704143	1	Male-Female
AC078795.2	0.106937	0.70422	1	Male-Female
TMEM216	0.0351441	0.704343	1	Male-Female
LINC00702	-0.446167	0.704365	1	Male-Female
ELAC2	-0.0319427	0.704396	1	Male-Female
FRS2	-0.0286206	0.704413	1	Male-Female
ATP5PD	-0.0314995	0.704421	1	Male-Female
RNF139-AS1	0.0565731	0.704492	1	Male-Female
ALG10	0.0450814	0.704588	1	Male-Female
F11-AS1	0.281672	0.704597	1	Male-Female
BCKDHB	0.0419922	0.704638	1	Male-Female
COL20A1	-0.405432	0.704644	1	Male-Female
LINC01134	0.0674181	0.70466	1	Male-Female
SERPINH1	0.129455	0.704663	1	Male-Female
AC034110.1	-0.200073	0.70472	1	Male-Female
SEMA6C	-0.0803796	0.704778	1	Male-Female
NDUFA6-DT	-0.042125	0.704796	1	Male-Female
EIF2AK3-DT	-0.042443	0.704849	1	Male-Female
HNRNPK	-0.0297159	0.704917	1	Male-Female
C1R	0.116899	0.704923	1	Male-Female
F13A1	0.145589	0.704934	1	Male-Female
LTBP2	-0.156861	0.70497	1	Male-Female
AC083806.2	0.129405	0.704981	1	Male-Female
FUT8	0.0330925	0.705007	1	Male-Female
UPF2	-0.0374655	0.705024	1	Male-Female
PJA1	-0.0293974	0.705049	1	Male-Female
C2orf92	-0.0635314	0.705063	1	Male-Female
AF287957.1	-0.139527	0.705086	1	Male-Female
MLPH	-0.104452	0.705131	1	Male-Female
AC009686.2	-0.0544755	0.705159	1	Male-Female
TMEM268	0.0405794	0.705188	1	Male-Female
RPS14	0.0283559	0.705223	1	Male-Female
GEMIN7-AS1	0.0458384	0.705227	1	Male-Female
PARG	0.0305404	0.705229	1	Male-Female
HDGFL3	-0.0248406	0.705272	1	Male-Female
AC074044.1	0.0485173	0.705343	1	Male-Female
AC008906.2	-0.18841	0.705375	1	Male-Female
AIP	-0.0212317	0.7054	1	Male-Female
SERP2	0.0276465	0.705529	1	Male-Female
METTL15	0.0262886	0.705598	1	Male-Female
AC093655.1	-0.277617	0.705752	1	Male-Female
AL049828.1	0.0399175	0.705773	1	Male-Female
AC012640.3	0.317301	0.705797	1	Male-Female
AP003472.2	0.254534	0.705929	1	Male-Female
B3GNT4	-0.0971784	0.705967	1	Male-Female
ZNF675	-0.0341698	0.705989	1	Male-Female
PKN2	0.02484	0.706001	1	Male-Female
LINC02809	0.202684	0.706002	1	Male-Female
TECTA	0.0677519	0.706099	1	Male-Female
SSR3	-0.034552	0.706139	1	Male-Female
AL590677.1	0.270962	0.706162	1	Male-Female
AC073270.1	-0.189101	0.706189	1	Male-Female
TMEM138	-0.0257233	0.706211	1	Male-Female
AL138960.1	0.104519	0.706235	1	Male-Female
DHX33	0.03379	0.706282	1	Male-Female
AC012313.7	-0.114113	0.706302	1	Male-Female
AL035250.1	0.164758	0.706345	1	Male-Female
FAM166B	0.120365	0.706393	1	Male-Female
BTF3L4	-0.0351259	0.706413	1	Male-Female
LINC02703	-0.266202	0.706428	1	Male-Female
AC130324.3	-0.16044	0.706559	1	Male-Female
HMGN1	0.030402	0.706574	1	Male-Female
AC010336.1	-0.0742925	0.706599	1	Male-Female
FGD4	0.044261	0.706635	1	Male-Female
SNAPC3	0.0343062	0.706708	1	Male-Female
IGLC2	0.461685	0.706725	1	Male-Female
DYSF	0.179086	0.706759	1	Male-Female
ALDH3A1	0.285977	0.706775	1	Male-Female
NFE2L1	0.0262794	0.706804	1	Male-Female
KLHDC8A	0.100297	0.706871	1	Male-Female
ICE2	0.0220597	0.70692	1	Male-Female
RALB	-0.029608	0.706974	1	Male-Female
DAB1	0.138754	0.706978	1	Male-Female
SNX29	0.0385061	0.707072	1	Male-Female
AC004900.1	-0.31585	0.707074	1	Male-Female
TIGD6	0.0292063	0.7071	1	Male-Female
KLHL2	-0.0289506	0.707119	1	Male-Female
NID1	-0.184356	0.707126	1	Male-Female
COL9A2	-0.0618138	0.707192	1	Male-Female
ARID1A	-0.0259074	0.707342	1	Male-Female
TMEM106A	-0.0507534	0.707381	1	Male-Female
LYRM7	-0.0229688	0.707443	1	Male-Female
IL10RB	0.0329011	0.707479	1	Male-Female
LRRC8D	-0.0293053	0.707494	1	Male-Female
PRSS2	-0.264905	0.707496	1	Male-Female
SMPD4	-0.0292697	0.707497	1	Male-Female
AL110115.2	-0.127251	0.707523	1	Male-Female
ZNF492	0.112723	0.70754	1	Male-Female
AC026401.1	-0.0881349	0.707571	1	Male-Female
SRBD1	0.0322427	0.707657	1	Male-Female
BMS1	0.0282143	0.707788	1	Male-Female
AL442067.1	-0.166856	0.70782	1	Male-Female
ALKAL1	-0.167307	0.707903	1	Male-Female
AC009560.1	-0.0625608	0.707908	1	Male-Female
COL9A1	-0.167451	0.70793	1	Male-Female
CFAP161	-0.162003	0.707965	1	Male-Female
CNKSR1	-0.0479815	0.707977	1	Male-Female
OR3A2	-0.159332	0.708021	1	Male-Female
AC064852.1	-0.355405	0.70825	1	Male-Female
MAP11	0.0347111	0.708257	1	Male-Female
AC012354.1	0.176613	0.708325	1	Male-Female
C1QTNF7	0.200154	0.708366	1	Male-Female
SLC13A5	0.146364	0.708369	1	Male-Female
ZBTB26	0.0399483	0.708422	1	Male-Female
ALOX12B	-0.195674	0.708473	1	Male-Female
ARMT1	0.03076	0.708479	1	Male-Female
HM13	0.0348812	0.708495	1	Male-Female
F2RL3	-0.180939	0.70852	1	Male-Female
AC021739.2	-0.0973386	0.708608	1	Male-Female
GEMIN4	-0.0412254	0.708661	1	Male-Female
VPS8	0.0255385	0.708675	1	Male-Female
CACNA1D	-0.0334145	0.708688	1	Male-Female
RESF1	0.0289745	0.708703	1	Male-Female
AC010487.2	0.106487	0.708896	1	Male-Female
PDIA2	-0.127312	0.708925	1	Male-Female
MS4A3	0.197049	0.709061	1	Male-Female
LINC00514	-0.236094	0.709165	1	Male-Female
C18orf21	-0.0362521	0.709254	1	Male-Female
ZNF586	-0.0332144	0.709357	1	Male-Female
CEPT1	0.0234159	0.709434	1	Male-Female
LAMP3	-0.140432	0.709467	1	Male-Female
SELENBP1	-0.074436	0.709483	1	Male-Female
TLR1	0.130499	0.709484	1	Male-Female
AL121749.1	0.1388	0.709612	1	Male-Female
MINCR	-0.0395557	0.709639	1	Male-Female
UAP1	-0.0279366	0.709659	1	Male-Female
AVIL	-0.0579554	0.70967	1	Male-Female
DIP2A	-0.0288421	0.70972	1	Male-Female
LINC02813	-0.321793	0.709727	1	Male-Female
PSMC6	0.0284934	0.709835	1	Male-Female
TOB1	0.0442226	0.709908	1	Male-Female
NPFFR2	-0.199683	0.709927	1	Male-Female
REPS2	-0.0529596	0.709949	1	Male-Female
TMEM52	-0.107293	0.709955	1	Male-Female
Z83847.1	0.0952364	0.709959	1	Male-Female
MBLAC1	-0.0384074	0.70999	1	Male-Female
ZNF446	0.0333705	0.709996	1	Male-Female
AC007620.3	-0.148717	0.710081	1	Male-Female
QRSL1	-0.0273628	0.710101	1	Male-Female
DDB2	-0.0320724	0.71012	1	Male-Female
MRE11	0.0243082	0.710214	1	Male-Female
PPID	0.0283196	0.710272	1	Male-Female
AC003077.1	-0.168633	0.710295	1	Male-Female
TFB2M	0.0310581	0.7103	1	Male-Female
EDARADD	0.0416719	0.710306	1	Male-Female
TMED6	-0.094925	0.71032	1	Male-Female
ATP1A2	0.297257	0.710344	1	Male-Female
MTTP	0.129707	0.710361	1	Male-Female
SCN3A	0.0822538	0.710434	1	Male-Female
SVOP	-0.0438227	0.71047	1	Male-Female
AP2M1	-0.0275102	0.710549	1	Male-Female
LRBA	-0.0237176	0.710562	1	Male-Female
NOTCH1	-0.103929	0.710563	1	Male-Female
FOLR2	0.359678	0.710648	1	Male-Female
AC010307.4	0.180775	0.710754	1	Male-Female
AC104248.1	-0.145478	0.710771	1	Male-Female
MYL9	-0.101611	0.710801	1	Male-Female
CLP1	-0.0368954	0.710837	1	Male-Female
IL4I1	0.132418	0.710898	1	Male-Female
FP325335.1	-0.289302	0.71091	1	Male-Female
HCLS1	-0.242972	0.71097	1	Male-Female
AC093462.1	-0.0625534	0.710994	1	Male-Female
MED13	-0.0254707	0.711022	1	Male-Female
CNNM4	0.0332519	0.711063	1	Male-Female
AC009268.2	0.186651	0.711146	1	Male-Female
ATP6V0E1	-0.0350115	0.711196	1	Male-Female
ANOS1	0.140518	0.711239	1	Male-Female
AL354919.1	0.293535	0.711247	1	Male-Female
CNST	-0.0249003	0.711279	1	Male-Female
ERICH4	-0.18826	0.711376	1	Male-Female
CTHRC1	0.073167	0.711402	1	Male-Female
AL355538.1	-0.19171	0.711408	1	Male-Female
AL357054.4	0.0672311	0.711504	1	Male-Female
AC093426.1	-0.270568	0.711527	1	Male-Female
HELZ	0.0273838	0.711611	1	Male-Female
EPHA10	0.07418	0.71164	1	Male-Female
LINC02154	0.330929	0.711707	1	Male-Female
MAMDC4	-0.0417399	0.711784	1	Male-Female
CLPTM1L	-0.0325173	0.711843	1	Male-Female
C2orf42	0.0381759	0.711893	1	Male-Female
AGGF1	0.0234643	0.711893	1	Male-Female
PELO	-0.0366858	0.711903	1	Male-Female
KLHDC4	-0.0352476	0.711939	1	Male-Female
SLC16A9	-0.0486206	0.711948	1	Male-Female
TMEM44	-0.043703	0.712003	1	Male-Female
TTLL4	0.0389905	0.712004	1	Male-Female
FAM160B2	0.0325685	0.712035	1	Male-Female
KIF2A	0.0401795	0.712056	1	Male-Female
FAM122A	-0.0274194	0.712091	1	Male-Female
MCPH1-AS1	0.0582861	0.712138	1	Male-Female
TTC23	0.0722424	0.712143	1	Male-Female
TMEM79	-0.0373274	0.71217	1	Male-Female
SLC35E4	0.0641858	0.712234	1	Male-Female
FBXL19	-0.0430044	0.712476	1	Male-Female
ADH5	-0.0278076	0.712521	1	Male-Female
SEPTIN6	-0.0701948	0.712528	1	Male-Female
ZNF462	0.0337644	0.712533	1	Male-Female
ARNT	-0.0304473	0.712564	1	Male-Female
AC008736.1	0.0576669	0.712577	1	Male-Female
AL109947.1	-1.03919	0.71266	1	Male-Female
TPD52	-0.0302254	0.712731	1	Male-Female
PPIH	0.0354078	0.712737	1	Male-Female
AC136944.2	0.127477	0.712798	1	Male-Female
AP003680.1	-0.174921	0.712818	1	Male-Female
METTL23	0.0198842	0.712848	1	Male-Female
CCN2	-0.128395	0.712891	1	Male-Female
AC010096.1	-0.298101	0.712923	1	Male-Female
AC046168.1	-0.298101	0.712923	1	Male-Female
CHD1L	-0.0526953	0.712949	1	Male-Female
ABCG4	-0.172067	0.71296	1	Male-Female
STAG1	-0.0286379	0.713004	1	Male-Female
ZNF211	0.0453903	0.713022	1	Male-Female
AL627171.1	0.0517036	0.713034	1	Male-Female
AL359233.1	-0.579907	0.713035	1	Male-Female
COX11	-0.0259811	0.713052	1	Male-Female
LINC01522	0.126302	0.713073	1	Male-Female
AP000462.1	0.545836	0.713255	1	Male-Female
PLD1	-0.0652298	0.713294	1	Male-Female
PGM3	0.0326925	0.713307	1	Male-Female
MED12L	-0.0531745	0.713324	1	Male-Female
NBAS	-0.0335921	0.713364	1	Male-Female
ZNF608	0.038652	0.71337	1	Male-Female
SCO2	0.0328703	0.713384	1	Male-Female
TMEM187	0.0378059	0.713388	1	Male-Female
BEX2	0.0346231	0.713431	1	Male-Female
USP18	-0.0819571	0.713434	1	Male-Female
SCG5	-0.0352974	0.713486	1	Male-Female
CSNK1A1	-0.0214998	0.713507	1	Male-Female
BRICD5	-0.0512729	0.713521	1	Male-Female
FAM83H	0.0464961	0.713558	1	Male-Female
AC009283.1	-0.0538559	0.713592	1	Male-Female
MYO18B	-0.122613	0.713601	1	Male-Female
SLC27A5	0.0400754	0.713648	1	Male-Female
SLC4A8	0.0613184	0.71367	1	Male-Female
ILF2	0.0287097	0.713714	1	Male-Female
LINC02716	-0.0634281	0.713757	1	Male-Female
BAHCC1	0.0465804	0.713813	1	Male-Female
MMEL1	0.241235	0.713877	1	Male-Female
CTSE	-0.167058	0.713908	1	Male-Female
MASTL	0.0387336	0.713948	1	Male-Female
DYNLL1	0.0288371	0.71396	1	Male-Female
SRRM2-AS1	-0.0462528	0.713986	1	Male-Female
NECAB3	0.0394201	0.713991	1	Male-Female
ZBTB3	-0.0432943	0.714006	1	Male-Female
TSSK3	-0.0685314	0.714061	1	Male-Female
LYPD5	0.075341	0.71407	1	Male-Female
CWC15	-0.025338	0.71426	1	Male-Female
APMAP	0.0356413	0.714303	1	Male-Female
TMEM191B	-0.0574195	0.714389	1	Male-Female
CUEDC2	0.0240915	0.714397	1	Male-Female
AC026124.2	-0.0712385	0.714447	1	Male-Female
AC009237.14	0.076411	0.714475	1	Male-Female
SPATS2	0.0347048	0.714546	1	Male-Female
AC083836.1	0.117098	0.714597	1	Male-Female
PAX8	-0.100872	0.714627	1	Male-Female
AC011029.1	-0.188331	0.714682	1	Male-Female
PASK	-0.0644922	0.714708	1	Male-Female
MT-CYB	-0.0441185	0.71471	1	Male-Female
DNAJC22	0.178918	0.714714	1	Male-Female
CAMKV	-0.192314	0.71479	1	Male-Female
AC109322.2	0.0885178	0.714822	1	Male-Female
LINC01915	-0.221322	0.714994	1	Male-Female
MED21	0.0255497	0.715002	1	Male-Female
NIPBL-DT	0.0411996	0.715018	1	Male-Female
LINC01234	-0.189232	0.715083	1	Male-Female
ZNF407	-0.0325544	0.715206	1	Male-Female
CDK7	0.0351567	0.715212	1	Male-Female
STK38	0.0339984	0.715222	1	Male-Female
ABCB8	-0.0395569	0.715237	1	Male-Female
DNAAF4	0.0589993	0.715256	1	Male-Female
CD320	0.0468392	0.715381	1	Male-Female
NKX2-2-AS1	-0.135872	0.715396	1	Male-Female
LINC02073	-0.661944	0.71543	1	Male-Female
AC008875.2	-0.179717	0.715453	1	Male-Female
AC007595.1	0.344355	0.715596	1	Male-Female
BNC2-AS1	0.326316	0.71565	1	Male-Female
EPS8L2	0.0219303	0.715688	1	Male-Female
UNC5C	0.194018	0.715749	1	Male-Female
AL591846.2	-0.0811486	0.715769	1	Male-Female
AL451074.5	-0.216488	0.715792	1	Male-Female
RBPJ	0.0294072	0.715942	1	Male-Female
ZNF235	-0.0707345	0.715956	1	Male-Female
LINC01232	-0.193058	0.71596	1	Male-Female
NAP1L4	0.0214786	0.71597	1	Male-Female
MUCL1	-0.126853	0.715984	1	Male-Female
LINC00304	0.368039	0.71611	1	Male-Female
IGSF11	0.135142	0.716132	1	Male-Female
LINC01727	-0.210484	0.716137	1	Male-Female
BX537318.1	-0.0364273	0.716236	1	Male-Female
ARPC5L	0.0318843	0.716414	1	Male-Female
DPH6	-0.0302695	0.71651	1	Male-Female
AL603910.1	-0.305144	0.716584	1	Male-Female
COBL	0.038094	0.716611	1	Male-Female
HUS1B	-0.108826	0.716631	1	Male-Female
CMTM8	0.0381053	0.716652	1	Male-Female
C9orf72	0.0303421	0.7167	1	Male-Female
TTC12	0.0483824	0.716732	1	Male-Female
SQSTM1	-0.0478877	0.716784	1	Male-Female
SASH1	0.0539916	0.71682	1	Male-Female
AC107463.1	0.412144	0.716933	1	Male-Female
MOCOS	-0.128769	0.716968	1	Male-Female
ZNF561-AS1	0.0284107	0.71705	1	Male-Female
KLHL24	0.0616669	0.717053	1	Male-Female
AC005091.1	0.186317	0.717058	1	Male-Female
S100A14	-0.283761	0.717078	1	Male-Female
AL121932.2	-0.203807	0.717188	1	Male-Female
U47924.3	0.117034	0.717192	1	Male-Female
ZNF524	-0.0248217	0.717197	1	Male-Female
ACSL3	0.0223476	0.717221	1	Male-Female
AC079915.1	0.0602119	0.717267	1	Male-Female
SLC17A5	0.0383285	0.71727	1	Male-Female
AC027228.1	0.0727913	0.71732	1	Male-Female
MGAT4B	0.0413223	0.717347	1	Male-Female
TMA7	-0.0283624	0.717347	1	Male-Female
LINC01513	0.192649	0.717353	1	Male-Female
NECTIN4	-0.15781	0.717453	1	Male-Female
NEURL4	-0.0357119	0.717507	1	Male-Female
RBMXL2	-0.486317	0.717572	1	Male-Female
AC022211.1	0.387501	0.717583	1	Male-Female
CD79B	0.383112	0.717606	1	Male-Female
SENP5	0.0240857	0.717616	1	Male-Female
MORN2	-0.0384045	0.717703	1	Male-Female
SPDYC	0.15909	0.71781	1	Male-Female
LIN28B-AS1	-0.326411	0.717818	1	Male-Female
RPL23A	0.0267401	0.717863	1	Male-Female
MRPL32	-0.0324375	0.717939	1	Male-Female
SLCO4A1	-0.129367	0.717949	1	Male-Female
EFCAB6	0.0547466	0.717992	1	Male-Female
U47924.1	-0.113335	0.718032	1	Male-Female
PKLR	-0.209892	0.718037	1	Male-Female
SAPCD1-AS1	-0.0711737	0.71807	1	Male-Female
SMARCA5-AS1	0.118083	0.718146	1	Male-Female
SLC51A	-0.133222	0.718191	1	Male-Female
TRIM63	0.374677	0.718211	1	Male-Female
DDAH2	-0.0438179	0.718221	1	Male-Female
ZNF563	-0.0271211	0.718265	1	Male-Female
AC021269.3	0.139919	0.718271	1	Male-Female
ARFGAP1	0.03189	0.718285	1	Male-Female
FAM53B-AS1	-0.300104	0.71836	1	Male-Female
GAS2L1	-0.0394858	0.71841	1	Male-Female
AL391152.1	-0.172435	0.71854	1	Male-Female
FOXF2	-0.252642	0.718563	1	Male-Female
WASHC4	-0.0208276	0.7186	1	Male-Female
INO80D	-0.0230158	0.718636	1	Male-Female
AL353796.2	0.0867841	0.718759	1	Male-Female
RBSN	0.0289961	0.718807	1	Male-Female
MFSD4B	0.0336724	0.718906	1	Male-Female
HCG27	0.0664915	0.718949	1	Male-Female
COA3	0.0352829	0.718988	1	Male-Female
AL390838.1	0.39346	0.719081	1	Male-Female
AC020909.3	0.0807673	0.719092	1	Male-Female
STYX	-0.029372	0.719097	1	Male-Female
TRABD2B	0.309413	0.719123	1	Male-Female
RPS27A	-0.0258556	0.719153	1	Male-Female
AC024270.5	0.100542	0.719351	1	Male-Female
AL109976.1	-0.0989203	0.71948	1	Male-Female
SFT2D3	-0.033053	0.719493	1	Male-Female
GABRB1	0.24601	0.719593	1	Male-Female
CAPN6	0.194958	0.719607	1	Male-Female
PDX1	0.134133	0.719623	1	Male-Female
SC5D	0.0313962	0.719653	1	Male-Female
URGCP	-0.0251026	0.719661	1	Male-Female
AP000223.1	0.0989798	0.719686	1	Male-Female
AC022613.2	-0.0676972	0.719745	1	Male-Female
OTP	-0.254921	0.719807	1	Male-Female
FUT8-AS1	-0.0733412	0.719808	1	Male-Female
AC002470.1	0.0382004	0.71983	1	Male-Female
AC105271.1	0.266765	0.71996	1	Male-Female
UBL4A	0.0298257	0.720002	1	Male-Female
AL583808.1	0.186158	0.720019	1	Male-Female
AL442636.1	-0.225248	0.720065	1	Male-Female
DDX6	-0.0245416	0.720067	1	Male-Female
PHTF2	-0.0260594	0.720212	1	Male-Female
GRHL3	-0.108256	0.720219	1	Male-Female
FAM86B1	-0.0645877	0.720237	1	Male-Female
ACTA1	-0.227434	0.720289	1	Male-Female
ELK1	0.0263113	0.720303	1	Male-Female
AC107419.1	0.181977	0.720321	1	Male-Female
LINC00842	0.272397	0.72036	1	Male-Female
AL807752.5	0.169346	0.720384	1	Male-Female
RPL13	0.0284281	0.720449	1	Male-Female
SPOCK2	0.131428	0.720457	1	Male-Female
AC009779.2	-0.0370507	0.72047	1	Male-Female
CLCN3	-0.0241145	0.720504	1	Male-Female
IGFALS	0.0775703	0.720522	1	Male-Female
TMC1	0.561014	0.720535	1	Male-Female
FGA	-0.223466	0.720568	1	Male-Female
PSMG3	0.0249253	0.720604	1	Male-Female
GATA4	-0.16491	0.720614	1	Male-Female
TEAD2	-0.205288	0.720714	1	Male-Female
ZNF682	-0.0452881	0.720848	1	Male-Female
NAGLU	-0.0489635	0.720856	1	Male-Female
AC008972.1	-0.168821	0.720857	1	Male-Female
LINC00211	0.123017	0.720904	1	Male-Female
HLA-DPB1	0.172456	0.72098	1	Male-Female
TNRC6B	0.0270846	0.720995	1	Male-Female
BRIX1	-0.0280643	0.721064	1	Male-Female
IPO5	-0.0223054	0.721066	1	Male-Female
ZXDA	0.0422613	0.721218	1	Male-Female
HTR6	-0.19295	0.721305	1	Male-Female
AL513128.3	0.502982	0.721307	1	Male-Female
AC009486.2	-0.277295	0.72133	1	Male-Female
AC104024.4	-0.0757484	0.721355	1	Male-Female
CMTR1	-0.0283034	0.72141	1	Male-Female
CDK13	0.0225631	0.721424	1	Male-Female
YY1	0.0216285	0.721444	1	Male-Female
AL713868.1	-0.264469	0.721464	1	Male-Female
MYBL1	0.0922933	0.721476	1	Male-Female
DNAJB1	-0.0977399	0.721486	1	Male-Female
AL157886.1	0.459025	0.721531	1	Male-Female
AL359258.2	-0.0432448	0.721579	1	Male-Female
MRPL28	0.0302819	0.721586	1	Male-Female
CENPH	0.0538321	0.721654	1	Male-Female
MED31	-0.0290034	0.721655	1	Male-Female
AC011462.4	-0.0604048	0.72166	1	Male-Female
AP005482.1	0.215548	0.721681	1	Male-Female
NCAPG	0.107771	0.721725	1	Male-Female
UQCC2	-0.0359537	0.721726	1	Male-Female
AC016355.1	-0.0558901	0.721731	1	Male-Female
AHSG	-0.160899	0.721785	1	Male-Female
AC025766.1	-0.0283849	0.721839	1	Male-Female
AC073539.1	0.0288916	0.721879	1	Male-Female
PHF5A	0.0464254	0.721918	1	Male-Female
PLEKHM3	0.0485414	0.721922	1	Male-Female
ZNF174	0.0306069	0.72212	1	Male-Female
CAPN5	0.13761	0.722159	1	Male-Female
ST3GAL6	0.0938498	0.722214	1	Male-Female
CARM1	-0.0345478	0.722256	1	Male-Female
EIF2S1	-0.0386414	0.722318	1	Male-Female
AC021231.1	-0.155077	0.722332	1	Male-Female
AL118558.4	0.0688643	0.722359	1	Male-Female
AL360169.2	0.164661	0.722367	1	Male-Female
PPFIA2	-0.189863	0.722411	1	Male-Female
HOXA5	-0.222296	0.722442	1	Male-Female
TDRD12	-0.215764	0.722466	1	Male-Female
CLMN	-0.0598509	0.722489	1	Male-Female
SLC39A4	0.0409564	0.722502	1	Male-Female
ARIH1	0.0225581	0.722577	1	Male-Female
AC092835.1	-0.0796433	0.722589	1	Male-Female
AL132639.2	0.0691487	0.722654	1	Male-Female
CENPQ	-0.0316437	0.722673	1	Male-Female
P3H2	0.183893	0.722702	1	Male-Female
AL139260.1	0.0684334	0.722704	1	Male-Female
TAPBPL	-0.0697092	0.722732	1	Male-Female
TST	0.0588318	0.722738	1	Male-Female
NOP14-AS1	0.0343818	0.722809	1	Male-Female
GLUL	0.0423878	0.722912	1	Male-Female
ID4	-0.0541794	0.722918	1	Male-Female
QSOX2	-0.0338333	0.723021	1	Male-Female
HOXC4	0.274551	0.723138	1	Male-Female
C9orf116	-0.0601409	0.723148	1	Male-Female
CLK2	-0.0307527	0.723155	1	Male-Female
AC090971.2	0.170359	0.723217	1	Male-Female
ZC3H3	-0.0374169	0.72322	1	Male-Female
TPTE	0.0855199	0.723229	1	Male-Female
MIMT1	0.0901672	0.723233	1	Male-Female
HPN	0.0920379	0.723388	1	Male-Female
TMED8	0.0397813	0.723399	1	Male-Female
H19	-0.229661	0.723412	1	Male-Female
VPS33B-DT	-0.0725187	0.723464	1	Male-Female
AL354696.2	0.0661394	0.723478	1	Male-Female
CNOT4	-0.0232867	0.723495	1	Male-Female
AC015967.1	0.0817452	0.723523	1	Male-Female
AC012557.2	-0.106475	0.723534	1	Male-Female
MAGI2	0.0227941	0.723764	1	Male-Female
GALK1	-0.100558	0.723789	1	Male-Female
SRPK3	-0.127037	0.723852	1	Male-Female
AC009005.1	-0.0761202	0.72386	1	Male-Female
KRT13	0.211614	0.723877	1	Male-Female
KLHL18	-0.0352746	0.723931	1	Male-Female
ADORA2A-AS1	0.0707091	0.724028	1	Male-Female
NCBP2-AS1	-0.173932	0.724042	1	Male-Female
RELL2	0.0395972	0.72419	1	Male-Female
TAF9B	-0.0324651	0.724234	1	Male-Female
TOMM7	-0.0352237	0.724243	1	Male-Female
BCL9L	-0.0362004	0.724245	1	Male-Female
PLA2G4C	0.0458621	0.724251	1	Male-Female
FMR1-IT1	-0.0754011	0.72426	1	Male-Female
AC048382.5	0.0823369	0.724277	1	Male-Female
DEPTOR	-0.0516373	0.724412	1	Male-Female
UPK3BL2	0.174733	0.72449	1	Male-Female
KCNG1	0.175287	0.724533	1	Male-Female
AC004706.1	-0.177326	0.724565	1	Male-Female
ANKRD50	-0.0412781	0.724579	1	Male-Female
WDR46	-0.0314252	0.72458	1	Male-Female
AC005670.3	0.0308182	0.724583	1	Male-Female
SPEF1	0.104543	0.724699	1	Male-Female
TADA2B	-0.0328621	0.724875	1	Male-Female
AP005136.4	-0.14643	0.724918	1	Male-Female
DENND1A	-0.0312834	0.724938	1	Male-Female
MCM10	0.165833	0.724961	1	Male-Female
PRDM16	0.0577806	0.725004	1	Male-Female
CPQ	-0.0376612	0.725013	1	Male-Female
NCOA7	-0.0418632	0.725058	1	Male-Female
SNAP25	0.0371058	0.725075	1	Male-Female
AF241728.2	-0.182975	0.725085	1	Male-Female
SPART-AS1	-0.0702287	0.725205	1	Male-Female
COPS8	-0.0296208	0.725351	1	Male-Female
IRF5	0.0653432	0.725363	1	Male-Female
SLC34A3	-0.15497	0.725394	1	Male-Female
ARHGAP45	-0.10103	0.725429	1	Male-Female
AL354824.2	-0.0717427	0.725524	1	Male-Female
AL136964.1	-0.203174	0.725624	1	Male-Female
AC116003.3	-0.195464	0.725678	1	Male-Female
CEP128	0.0499627	0.725876	1	Male-Female
AC116366.2	-0.183756	0.725911	1	Male-Female
POLR1B	-0.0314542	0.725943	1	Male-Female
SKOR1	-0.163856	0.725944	1	Male-Female
IGHMBP2	-0.0331018	0.726049	1	Male-Female
TCF4-AS2	0.164598	0.726051	1	Male-Female
RNF19B	-0.034571	0.726078	1	Male-Female
SLC25A40	-0.0333165	0.726117	1	Male-Female
AC027307.3	0.0666912	0.726188	1	Male-Female
AL162424.1	-0.207309	0.726241	1	Male-Female
AL161714.1	0.160003	0.726272	1	Male-Female
ELOVL3	0.134593	0.726301	1	Male-Female
SLC25A10	-0.0502588	0.726308	1	Male-Female
SACS	-0.0417441	0.72635	1	Male-Female
HADHA	0.0214723	0.726353	1	Male-Female
RNF19A	0.0270368	0.726387	1	Male-Female
NUTM2B	-0.327138	0.726398	1	Male-Female
C11orf54	-0.0339008	0.7264	1	Male-Female
FAM76A	-0.030208	0.726415	1	Male-Female
CENPX	-0.0365659	0.726458	1	Male-Female
SUPT4H1	-0.0224312	0.726504	1	Male-Female
SNAPC4	-0.0457671	0.726573	1	Male-Female
AL450326.3	0.232483	0.726612	1	Male-Female
LEF1	0.279536	0.726622	1	Male-Female
TPSB2	0.273085	0.72666	1	Male-Female
SPTAN1	0.0251329	0.726769	1	Male-Female
HMGN3-AS1	-0.0508186	0.726794	1	Male-Female
UBALD2	-0.0395778	0.726803	1	Male-Female
PARD6G-AS1	0.116659	0.726819	1	Male-Female
AC244502.1	0.212194	0.72684	1	Male-Female
OGG1	0.0291652	0.72687	1	Male-Female
FADS2	-0.0478376	0.726925	1	Male-Female
YOD1	-0.0435451	0.726984	1	Male-Female
LINC00336	-0.0793815	0.727012	1	Male-Female
H3F3A	-0.0268881	0.727051	1	Male-Female
CAB39	-0.0266005	0.72707	1	Male-Female
SPAG16	0.0230398	0.727115	1	Male-Female
TMEM259	-0.0298588	0.727159	1	Male-Female
CCDC65	-0.0907554	0.727212	1	Male-Female
HSD3B2	0.282608	0.727392	1	Male-Female
KDM3A	0.044261	0.727465	1	Male-Female
AC006001.2	0.0652496	0.727487	1	Male-Female
AC015853.2	-0.350355	0.727551	1	Male-Female
AP002765.1	0.123817	0.727562	1	Male-Female
PDE12	-0.0247042	0.727604	1	Male-Female
ADGRD1-AS1	0.102164	0.727651	1	Male-Female
SRP14	-0.0227731	0.727665	1	Male-Female
IZUMO4	-0.0544086	0.727738	1	Male-Female
UTP18	-0.0250249	0.727738	1	Male-Female
TIMM10B	0.0237602	0.727745	1	Male-Female
CPSF3	-0.0271475	0.727789	1	Male-Female
TNK2	0.0458676	0.727803	1	Male-Female
SEMA3D	-0.165664	0.727824	1	Male-Female
HOXA4	-0.258589	0.727839	1	Male-Female
GDI2	-0.0216673	0.727866	1	Male-Female
CTU2	-0.032406	0.727946	1	Male-Female
AL121992.2	-0.252841	0.727951	1	Male-Female
CSF3R	0.301584	0.727975	1	Male-Female
PRR11	0.102224	0.728068	1	Male-Female
EI24	-0.0298357	0.728253	1	Male-Female
AL512652.1	0.154915	0.728285	1	Male-Female
ATP5MC3	0.0328224	0.728304	1	Male-Female
HNRNPH2	-0.0297035	0.728342	1	Male-Female
AC023490.2	-0.375757	0.728346	1	Male-Female
PIP5K1C	-0.0317548	0.728355	1	Male-Female
ACAP2	-0.0204991	0.728405	1	Male-Female
TRHDE	0.164142	0.728414	1	Male-Female
AC136297.1	0.138227	0.728432	1	Male-Female
TNFSF11	0.195414	0.728452	1	Male-Female
TOB2	0.0296002	0.728457	1	Male-Female
SEMA3F-AS1	-0.113606	0.728484	1	Male-Female
PPARGC1A	-0.125348	0.728575	1	Male-Female
KLF14	0.1976	0.728589	1	Male-Female
PCDH1	0.0446298	0.728594	1	Male-Female
AL132639.3	-0.230516	0.7286	1	Male-Female
AC092944.1	0.0342886	0.728634	1	Male-Female
AC067930.3	-0.153385	0.728638	1	Male-Female
LINC01625	-0.208662	0.728638	1	Male-Female
PSMD6-AS1	-0.0692898	0.728653	1	Male-Female
WDR25	-0.095166	0.728684	1	Male-Female
AL356108.1	0.133872	0.728856	1	Male-Female
DOP1A	-0.0275005	0.728897	1	Male-Female
EXOSC6	0.0417498	0.728902	1	Male-Female
C11orf80	0.0443688	0.729104	1	Male-Female
GTF2IRD2	-0.027035	0.729173	1	Male-Female
OSTM1	-0.0359072	0.729187	1	Male-Female
LINC02345	-0.383364	0.729247	1	Male-Female
LCN10	0.200334	0.729255	1	Male-Female
CARD9	-0.109744	0.729264	1	Male-Female
MAP3K6	-0.0513992	0.729343	1	Male-Female
POLH-AS1	0.209101	0.729354	1	Male-Female
XPO1	-0.0201805	0.729421	1	Male-Female
SUCO	0.0299902	0.729424	1	Male-Female
AC012368.1	-0.151235	0.729459	1	Male-Female
TOR2A	0.0257429	0.729537	1	Male-Female
GBF1	0.02242	0.729597	1	Male-Female
CELF4	0.0274266	0.729671	1	Male-Female
TMEM151A	-0.0326265	0.72969	1	Male-Female
FOXF1	-0.238373	0.729691	1	Male-Female
UQCRQ	-0.0368689	0.729711	1	Male-Female
HAR1A	0.11473	0.729722	1	Male-Female
AC087362.2	-0.0970642	0.729833	1	Male-Female
AC097724.1	0.0675168	0.729882	1	Male-Female
STIL	-0.0877407	0.729979	1	Male-Female
LY96	-0.133362	0.730015	1	Male-Female
TSEN15	-0.0339325	0.730056	1	Male-Female
AL512408.1	0.109281	0.730128	1	Male-Female
AC092337.1	-0.346813	0.730236	1	Male-Female
IL17RA	-0.0297525	0.730248	1	Male-Female
SCLT1	-0.0258156	0.730276	1	Male-Female
AC007731.5	-0.110275	0.730315	1	Male-Female
DPF1	0.0513718	0.730362	1	Male-Female
MSANTD2	-0.0378462	0.730441	1	Male-Female
AC090771.2	-0.920293	0.730495	1	Male-Female
PLPP2	-0.137896	0.730507	1	Male-Female
AC008083.3	0.104829	0.730557	1	Male-Female
MTPN	0.0306449	0.730636	1	Male-Female
CHORDC1	0.0332821	0.730704	1	Male-Female
RAB39B	-0.0251661	0.730709	1	Male-Female
HAS1	0.16085	0.730719	1	Male-Female
AKR1A1	0.0345165	0.730741	1	Male-Female
ANK3-DT	0.229779	0.73079	1	Male-Female
RNF112	0.154791	0.730797	1	Male-Female
SALL1	-0.214968	0.730801	1	Male-Female
CSNK2B	-0.0247282	0.730873	1	Male-Female
ZNF530	0.0559555	0.730887	1	Male-Female
ADH1B	-0.303409	0.730912	1	Male-Female
AC008760.1	-0.282267	0.730965	1	Male-Female
ARHGAP33	-0.045371	0.730991	1	Male-Female
THRA	0.0376282	0.731025	1	Male-Female
KCNK1	-0.0359555	0.731083	1	Male-Female
SPINK4	-0.0902979	0.731147	1	Male-Female
SPRY1	0.0537264	0.731231	1	Male-Female
KCP	-0.115116	0.731242	1	Male-Female
CSDC2	0.0621647	0.731255	1	Male-Female
LINC01744	-0.159459	0.731264	1	Male-Female
IL23R	-0.0670086	0.731271	1	Male-Female
AL591895.1	0.204035	0.731396	1	Male-Female
SMIM32	-0.0418223	0.731423	1	Male-Female
CLVS2	-0.18218	0.731429	1	Male-Female
HLA-DRB5	-0.474479	0.731462	1	Male-Female
XKR8	-0.0303255	0.73148	1	Male-Female
DCTN3	0.0221134	0.731491	1	Male-Female
2024-03-01	0.108346	0.731573	1	Male-Female
SIRT2	0.0263819	0.731584	1	Male-Female
CAMKMT	0.03431	0.731626	1	Male-Female
FAM110A	-0.0374919	0.731642	1	Male-Female
AC096677.1	-0.0462584	0.731644	1	Male-Female
CDKN3	0.0601115	0.731699	1	Male-Female
NATD1	0.063571	0.73176	1	Male-Female
AC008760.2	-0.287975	0.73177	1	Male-Female
ARPC1A	-0.0236295	0.731923	1	Male-Female
CCL27	0.068385	0.731963	1	Male-Female
LINC02145	-0.178369	0.731965	1	Male-Female
ARNTL2	-0.067897	0.732042	1	Male-Female
DNAH17	-0.175933	0.732064	1	Male-Female
AC132192.1	-0.162208	0.732093	1	Male-Female
AL356124.1	-0.284578	0.732117	1	Male-Female
LINC01918	-0.0570855	0.732123	1	Male-Female
CFAP97	-0.0227919	0.73217	1	Male-Female
HSPB7	-0.328515	0.732237	1	Male-Female
AC107027.3	0.0672184	0.73235	1	Male-Female
AL121894.2	-0.333175	0.732375	1	Male-Female
AC007036.5	-0.234746	0.732461	1	Male-Female
NKX3-1	-0.0783085	0.732474	1	Male-Female
AC124798.3	-0.0811226	0.732503	1	Male-Female
ST6GAL1	0.176259	0.732519	1	Male-Female
AL031600.2	0.304474	0.732625	1	Male-Female
UQCC1	-0.0254928	0.73272	1	Male-Female
CEACAM16	0.417448	0.73276	1	Male-Female
LINC00222	0.288388	0.732767	1	Male-Female
COMMD7	0.0206617	0.732856	1	Male-Female
SESN3	0.0445224	0.732909	1	Male-Female
LINC01277	-0.0589841	0.732909	1	Male-Female
SRSF5	-0.0240386	0.732921	1	Male-Female
AL390728.5	-0.12338	0.732932	1	Male-Female
ACAN	-0.398489	0.73297	1	Male-Female
MRGBP	0.0247483	0.733006	1	Male-Female
AL592211.1	0.0761281	0.733077	1	Male-Female
ADAM22	0.0778338	0.733109	1	Male-Female
AL391244.2	-0.0646439	0.73316	1	Male-Female
AC116609.3	-0.211504	0.733186	1	Male-Female
LINC02802	-0.0527258	0.733236	1	Male-Female
ATP5MC2	-0.0215947	0.733267	1	Male-Female
AC018557.2	-0.117994	0.733291	1	Male-Female
AL031714.1	-0.0808202	0.733334	1	Male-Female
MRPL12	-0.0316346	0.73336	1	Male-Female
AP001122.1	0.0391394	0.733367	1	Male-Female
AC024896.1	-0.148664	0.733424	1	Male-Female
MIR3681HG	-0.0959369	0.733438	1	Male-Female
AC093627.6	-0.346696	0.733457	1	Male-Female
EPHA1-AS1	-0.0951927	0.733458	1	Male-Female
AL138820.1	-0.0765105	0.733588	1	Male-Female
RPL7L1	0.0243203	0.733627	1	Male-Female
AL627309.5	-0.0825842	0.733651	1	Male-Female
LINC01184	0.0283776	0.733787	1	Male-Female
AL033384.2	-1.04309	0.733795	1	Male-Female
TMEM272	-1.04309	0.733795	1	Male-Female
AL355601.1	-1.04309	0.733795	1	Male-Female
NODAL	-1.04309	0.733795	1	Male-Female
KRT6A	-1.04309	0.733795	1	Male-Female
MTOR-AS1	-1.04309	0.733795	1	Male-Female
AL929472.3	-1.04309	0.733795	1	Male-Female
AL513523.3	-1.04309	0.733795	1	Male-Female
AL356010.2	-1.04309	0.733795	1	Male-Female
AL009031.1	-1.04309	0.733795	1	Male-Female
AC147651.3	-1.04309	0.733795	1	Male-Female
AC009139.2	-1.04309	0.733795	1	Male-Female
GPX8	0.197627	0.734055	1	Male-Female
LINC01886	0.0614266	0.734094	1	Male-Female
EEF1D	0.0230159	0.734101	1	Male-Female
MYC	-0.106705	0.734181	1	Male-Female
KCNV1	-0.282431	0.73419	1	Male-Female
CORIN	0.192957	0.734197	1	Male-Female
PTH1R	0.201375	0.734246	1	Male-Female
INSYN2A	0.175465	0.734249	1	Male-Female
AC008080.1	0.193075	0.73431	1	Male-Female
CCDC130	-0.0276409	0.734367	1	Male-Female
AC007993.3	-0.252971	0.734385	1	Male-Female
EPN3	0.204588	0.734424	1	Male-Female
AL136985.3	0.176654	0.734456	1	Male-Female
XRCC6	0.0266551	0.734514	1	Male-Female
AC093001.2	0.248491	0.734518	1	Male-Female
AC004597.1	-0.194422	0.73453	1	Male-Female
C6orf226	0.0260929	0.734541	1	Male-Female
AL390208.1	-0.0782161	0.734603	1	Male-Female
USP13	0.0328163	0.734697	1	Male-Female
KCNMB4	-0.0646891	0.734771	1	Male-Female
CCL28	0.0499824	0.734835	1	Male-Female
ABHD15	-0.033646	0.73487	1	Male-Female
LINC01115	-0.19484	0.734871	1	Male-Female
CD46	0.026745	0.734895	1	Male-Female
AC068228.3	-0.108943	0.73491	1	Male-Female
LARGE-AS1	-0.130975	0.734923	1	Male-Female
PUS7	-0.0443861	0.734926	1	Male-Female
MDN1	-0.0282103	0.735054	1	Male-Female
TRPV6	-0.197582	0.73508	1	Male-Female
PHLDB2	-0.0268714	0.73509	1	Male-Female
C16orf91	0.0314046	0.735095	1	Male-Female
TBCE.1	0.0305036	0.735231	1	Male-Female
SUCLG2-AS1	0.0379622	0.735394	1	Male-Female
UROD	0.0317179	0.735456	1	Male-Female
ANKUB1	0.73266	0.735456	1	Male-Female
TTC34	-0.0542513	0.735486	1	Male-Female
SLA2	0.0642059	0.735579	1	Male-Female
OBSL1	0.0335029	0.735584	1	Male-Female
AL121899.3	-0.410005	0.735785	1	Male-Female
TMEM92-AS1	-0.133521	0.735881	1	Male-Female
FBXL17	-0.0261854	0.735885	1	Male-Female
AC009802.1	0.0781242	0.736071	1	Male-Female
SVIP	-0.0267043	0.736073	1	Male-Female
BBS4	0.0249997	0.736167	1	Male-Female
DNASE1L2	0.0605983	0.73618	1	Male-Female
SSTR3	0.0367883	0.736192	1	Male-Female
CSN2	0.360936	0.736215	1	Male-Female
KCTD2	-0.0279974	0.736265	1	Male-Female
POLD3	0.0303096	0.736272	1	Male-Female
NMT1	-0.0255025	0.736279	1	Male-Female
STK38L	0.0298671	0.7363	1	Male-Female
RNF152	0.0716264	0.73642	1	Male-Female
PDLIM7	0.0546576	0.736425	1	Male-Female
ZNF264	-0.0212223	0.736458	1	Male-Female
TAT-AS1	0.0450852	0.736507	1	Male-Female
NEB	-0.121492	0.736542	1	Male-Female
PLOD3	0.0324909	0.736574	1	Male-Female
FKBP3	-0.0284802	0.736627	1	Male-Female
ATP2A2	0.0231165	0.736868	1	Male-Female
LINC01725	-0.0393304	0.736905	1	Male-Female
SEC14L3	0.257995	0.736995	1	Male-Female
AL596244.1	-0.0988193	0.737003	1	Male-Female
CD8B2	-0.256959	0.737063	1	Male-Female
PSMC3	-0.0379823	0.737125	1	Male-Female
B9D1	-0.0382995	0.737127	1	Male-Female
GORAB	-0.0287088	0.737131	1	Male-Female
FTX	0.0263328	0.737134	1	Male-Female
KRI1	-0.0329789	0.737156	1	Male-Female
DDX23	-0.0253077	0.737182	1	Male-Female
ACAT2	0.0493312	0.737225	1	Male-Female
AL121672.3	0.0947437	0.737253	1	Male-Female
CDCP1	0.0471135	0.737259	1	Male-Female
HOXD-AS2	-0.211591	0.737283	1	Male-Female
AL391497.1	0.331725	0.737381	1	Male-Female
PIDD1	-0.0369109	0.737414	1	Male-Female
TIMP4	-0.210946	0.737526	1	Male-Female
PLBD2	-0.0360195	0.737542	1	Male-Female
AL133243.2	-0.0376897	0.737631	1	Male-Female
CBLN1	0.110241	0.737673	1	Male-Female
BOD1	0.0224199	0.737762	1	Male-Female
TXNL4A	0.0267232	0.737818	1	Male-Female
CFAP157	-0.0739366	0.737857	1	Male-Female
DNTT	-0.163788	0.737897	1	Male-Female
PIK3C3	-0.0229835	0.737923	1	Male-Female
RBM22	-0.024464	0.737924	1	Male-Female
EPHX2	-0.0627578	0.738031	1	Male-Female
ZNF717	-0.0342025	0.738065	1	Male-Female
AC128687.3	0.0673171	0.738066	1	Male-Female
ABCC4	0.0558225	0.738067	1	Male-Female
STX4	-0.0255272	0.738072	1	Male-Female
RDH13	-0.0282553	0.738099	1	Male-Female
ZP3	-0.140133	0.738151	1	Male-Female
AC009097.1	0.174173	0.738199	1	Male-Female
AC106754.1	0.31315	0.738245	1	Male-Female
AL121990.1	-0.124135	0.738312	1	Male-Female
KPNA5	-0.0222738	0.738401	1	Male-Female
CLEC4M	0.109339	0.738492	1	Male-Female
TRIL	0.117239	0.73857	1	Male-Female
ZNF585A	-0.0219846	0.738571	1	Male-Female
ZNF418	0.0386685	0.738572	1	Male-Female
SLC22A15	0.0439235	0.738632	1	Male-Female
AC032044.1	-0.173603	0.738676	1	Male-Female
C1orf127	-0.127852	0.738678	1	Male-Female
TMEM107	0.0253341	0.738876	1	Male-Female
AC138230.1	0.119458	0.738896	1	Male-Female
LINC02043	-0.132093	0.738899	1	Male-Female
KRT80	-0.175539	0.738935	1	Male-Female
BDH2	0.0696807	0.739099	1	Male-Female
ZNF84-DT	-0.155494	0.739119	1	Male-Female
MIR3142HG	0.305258	0.739154	1	Male-Female
TNFRSF11A	-0.101078	0.739165	1	Male-Female
ACAD10	0.0321246	0.739179	1	Male-Female
LINC02763	-0.157896	0.739187	1	Male-Female
NUP155	-0.0267388	0.739212	1	Male-Female
HMGB1	-0.0252588	0.739216	1	Male-Female
CCDC77	0.0358752	0.739301	1	Male-Female
AC073073.2	0.0574663	0.739301	1	Male-Female
AC008808.2	0.116241	0.739319	1	Male-Female
MPLKIP	-0.0196627	0.739358	1	Male-Female
ZNF561	-0.0258136	0.739491	1	Male-Female
FBXO42	-0.0237351	0.739624	1	Male-Female
MTERF3	0.0314515	0.739642	1	Male-Female
AL158151.3	0.338186	0.739677	1	Male-Female
LINC00881	-0.0564026	0.739855	1	Male-Female
BLK	0.312687	0.740036	1	Male-Female
AC012313.6	0.0660493	0.740108	1	Male-Female
HEBP2	-0.0296398	0.740142	1	Male-Female
DNAJB4	-0.0544298	0.740179	1	Male-Female
CNGB3	0.169995	0.740241	1	Male-Female
TRMT10C	-0.0247526	0.740353	1	Male-Female
RNASEH2B-AS1	0.104216	0.740385	1	Male-Female
AC011595.2	0.394723	0.740406	1	Male-Female
GIGYF1	-0.0369055	0.740413	1	Male-Female
OXLD1	0.0178416	0.740511	1	Male-Female
MCFD2	-0.0291713	0.740513	1	Male-Female
LYG1	-0.0654237	0.740558	1	Male-Female
CYB5D1	0.0420792	0.740561	1	Male-Female
AC124067.2	0.199689	0.740593	1	Male-Female
AL355512.1	-0.0681164	0.740604	1	Male-Female
AC005005.3	0.191658	0.740605	1	Male-Female
ADGRG6	0.204977	0.740678	1	Male-Female
AC006249.1	0.346878	0.740724	1	Male-Female
MMP26	-0.214932	0.740871	1	Male-Female
C9orf57	0.00906598	0.740893	1	Male-Female
PRB3	0.00906598	0.740893	1	Male-Female
NPTN	-0.0254248	0.740903	1	Male-Female
AL590286.2	-0.316718	0.740958	1	Male-Female
LINC02387	-0.226509	0.740992	1	Male-Female
AC006206.2	-0.0604766	0.741005	1	Male-Female
PSME1	-0.0273745	0.741009	1	Male-Female
AC097658.3	0.396493	0.741059	1	Male-Female
AC016907.2	0.0766036	0.741108	1	Male-Female
FBXO47	0.210426	0.741109	1	Male-Female
AC107067.1	0.0895272	0.741126	1	Male-Female
GGH	0.0903451	0.741126	1	Male-Female
ATP10A	0.214116	0.741279	1	Male-Female
B2M	-0.0383042	0.741291	1	Male-Female
SCRN1	-0.0205549	0.741505	1	Male-Female
PWRN2	0.761524	0.741515	1	Male-Female
LRTM1	0.130351	0.741517	1	Male-Female
ARHGAP20	0.103422	0.741537	1	Male-Female
CD55	-0.0359659	0.741551	1	Male-Female
MRPS15	0.0216314	0.741567	1	Male-Female
AC093323.1	0.0338419	0.741691	1	Male-Female
HCK	-0.310797	0.741814	1	Male-Female
NBPF14	0.153867	0.741864	1	Male-Female
C6orf201	-0.211285	0.741882	1	Male-Female
AC087286.4	-0.299961	0.741947	1	Male-Female
ADCY5	-0.285075	0.742004	1	Male-Female
TRIM41	0.0297045	0.742041	1	Male-Female
LRPPRC	0.0191756	0.742075	1	Male-Female
WDR43	0.0309451	0.742095	1	Male-Female
SLC6A16	0.0934327	0.742109	1	Male-Female
ATP6V0D1	0.0370641	0.742121	1	Male-Female
LINC00970	-0.635301	0.742123	1	Male-Female
SERPINA11	-0.238553	0.742208	1	Male-Female
AC026412.3	-0.125452	0.742263	1	Male-Female
AC253536.3	-0.195042	0.742274	1	Male-Female
AL157834.2	0.134986	0.742304	1	Male-Female
AC010999.2	0.0606905	0.742346	1	Male-Female
RAB11FIP4	-0.0418169	0.742428	1	Male-Female
ATP5MPL	-0.034688	0.742436	1	Male-Female
AP003170.4	-0.195731	0.742441	1	Male-Female
PDIA5	0.0422008	0.74247	1	Male-Female
AP001178.3	0.154307	0.742473	1	Male-Female
CTDSPL	-0.0286802	0.742538	1	Male-Female
ENO3	0.0613923	0.742544	1	Male-Female
ENGASE	-0.0379299	0.742613	1	Male-Female
SORCS2	-0.172421	0.742672	1	Male-Female
BPHL	-0.038047	0.742681	1	Male-Female
SNX20	-0.370792	0.74284	1	Male-Female
FH	-0.0307626	0.742886	1	Male-Female
AC005753.1	-0.20015	0.742939	1	Male-Female
SEZ6L	0.0619187	0.74296	1	Male-Female
CEP135	-0.0356016	0.743043	1	Male-Female
AC006329.1	0.083315	0.743222	1	Male-Female
AC093675.1	0.135754	0.743337	1	Male-Female
EMC8	0.0220017	0.743385	1	Male-Female
HIST1H2AE	0.0991272	0.743406	1	Male-Female
RPS3	0.0216404	0.743423	1	Male-Female
NXPH4	-0.107291	0.743443	1	Male-Female
EEF1A2	-0.0444624	0.743453	1	Male-Female
WBP1L	0.0247465	0.743512	1	Male-Female
ZNF316	-0.0280322	0.743563	1	Male-Female
PPP1R2B	0.163859	0.743577	1	Male-Female
AC004921.2	-0.0897209	0.743604	1	Male-Female
CISD2	-0.0260518	0.743656	1	Male-Female
ZSCAN25	-0.0338825	0.74366	1	Male-Female
SNAPC5	0.0320122	0.743669	1	Male-Female
AC053513.2	0.0848639	0.743697	1	Male-Female
SHOC2	-0.0212869	0.743813	1	Male-Female
AL353194.1	0.0388023	0.74383	1	Male-Female
GLRA1	-0.148412	0.744026	1	Male-Female
LINC00612	0.108054	0.744082	1	Male-Female
ZSCAN5B	0.261285	0.744089	1	Male-Female
AL139274.2	-0.0466816	0.744104	1	Male-Female
CARMN	-0.195489	0.744152	1	Male-Female
KNL1	0.0939007	0.744254	1	Male-Female
ZFPM1	-0.0421353	0.744304	1	Male-Female
FAM98C	-0.0243907	0.74433	1	Male-Female
C22orf24	-0.105394	0.744344	1	Male-Female
AC006547.2	0.205027	0.744387	1	Male-Female
LINC02593	0.1295	0.744416	1	Male-Female
WASF3	0.0378462	0.744454	1	Male-Female
USF2	-0.0297228	0.744506	1	Male-Female
OLIG3	-0.259369	0.744516	1	Male-Female
PIFO	-0.0638671	0.744545	1	Male-Female
SHROOM3	0.0387711	0.744567	1	Male-Female
C15orf65	0.0362897	0.744611	1	Male-Female
RINL	0.0309687	0.744615	1	Male-Female
LINC00379	0.242473	0.744645	1	Male-Female
TMEM50A	0.0291903	0.744648	1	Male-Female
DGCR9	0.0775736	0.744657	1	Male-Female
FSCN1	0.129269	0.744732	1	Male-Female
UBR3	0.0198547	0.744781	1	Male-Female
PPP1R7	-0.0251258	0.744781	1	Male-Female
AC007529.1	-0.435049	0.744827	1	Male-Female
AC098484.2	0.0731535	0.744844	1	Male-Female
MCUR1	-0.0358389	0.744994	1	Male-Female
Z73429.1	0.127419	0.745068	1	Male-Female
BUD31	-0.0227496	0.745116	1	Male-Female
ZZEF1	0.0236083	0.745123	1	Male-Female
EID1	-0.0241704	0.745296	1	Male-Female
AC074132.1	-0.349085	0.745301	1	Male-Female
AC068075.2	0.171368	0.745358	1	Male-Female
KCND3	0.0465228	0.745436	1	Male-Female
AC148476.1	-0.121962	0.745497	1	Male-Female
EEF1A1	-0.02733	0.745562	1	Male-Female
IQCD	0.0500124	0.745607	1	Male-Female
NYAP1	0.0337303	0.745663	1	Male-Female
PLCB1	0.0431067	0.745743	1	Male-Female
AC084740.1	0.125757	0.745749	1	Male-Female
PLCH2	-0.147898	0.745766	1	Male-Female
CRPPA	-0.0391058	0.745788	1	Male-Female
HAR1B	0.105628	0.7458	1	Male-Female
MYBPHL	0.0910832	0.74586	1	Male-Female
TMPRSS12	-0.103007	0.745878	1	Male-Female
NUDT22	-0.0211524	0.745904	1	Male-Female
CARD16	0.283388	0.745922	1	Male-Female
LINC00957	0.0323858	0.745938	1	Male-Female
MIER3	0.0261729	0.746014	1	Male-Female
NAT10	-0.0265389	0.746085	1	Male-Female
CEP85L	0.0250554	0.746116	1	Male-Female
SEC23A	-0.0195394	0.74623	1	Male-Female
TNKS2	-0.0219144	0.746255	1	Male-Female
SURF2	0.0305192	0.746255	1	Male-Female
BCL7A	-0.0339603	0.746287	1	Male-Female
FAU	-0.0243797	0.746328	1	Male-Female
ATG101	0.0228641	0.746364	1	Male-Female
TMEM35B	-0.038271	0.746437	1	Male-Female
NMD3	-0.0206137	0.74657	1	Male-Female
LINC01936	-0.0929161	0.74661	1	Male-Female
BORCS6	0.0252371	0.746723	1	Male-Female
ZBTB21	0.0267926	0.746766	1	Male-Female
AC110615.1	-0.156193	0.746768	1	Male-Female
SLX4	0.0392067	0.746806	1	Male-Female
TSEN54	-0.0230781	0.746849	1	Male-Female
GALC	0.037061	0.746911	1	Male-Female
AL049748.1	0.410569	0.746921	1	Male-Female
HES7	0.104039	0.747007	1	Male-Female
RPS25	-0.026494	0.747064	1	Male-Female
ERV3-1	-0.0289489	0.74709	1	Male-Female
AF111169.3	-0.232785	0.747113	1	Male-Female
CEP97	0.0257105	0.747115	1	Male-Female
PCGF5	-0.0216605	0.747146	1	Male-Female
ZNF718	-0.0677398	0.747154	1	Male-Female
SELENOT	0.0269676	0.747204	1	Male-Female
AC007681.1	0.133187	0.747315	1	Male-Female
PIK3CA	0.0222492	0.747344	1	Male-Female
HAPLN2	-0.189154	0.747415	1	Male-Female
ZNF662	0.0281984	0.747502	1	Male-Female
TAF2	-0.020185	0.747544	1	Male-Female
RRNAD1	-0.0250832	0.747579	1	Male-Female
LINC01942	-0.250486	0.747603	1	Male-Female
TEX9	-0.0439462	0.7477	1	Male-Female
AC087501.4	-0.0559129	0.747786	1	Male-Female
KDELR2	-0.0314303	0.747788	1	Male-Female
AC007405.1	0.0524095	0.747833	1	Male-Female
AL157371.2	0.280219	0.747901	1	Male-Female
AC074194.1	0.250489	0.747971	1	Male-Female
AC005332.3	-0.0570849	0.748022	1	Male-Female
SLC35F5	0.0204307	0.748049	1	Male-Female
RBM47	-0.0204437	0.748095	1	Male-Female
AC020656.2	-0.105628	0.748126	1	Male-Female
ATP5F1D	-0.0275966	0.748144	1	Male-Female
RIOK2	-0.0272939	0.748145	1	Male-Female
AKR7A2	0.0305642	0.748181	1	Male-Female
LCN1	0.630024	0.748189	1	Male-Female
PHRF1	0.0233935	0.74821	1	Male-Female
PTPRG	-0.100868	0.748214	1	Male-Female
CNTNAP1	-0.0535732	0.748218	1	Male-Female
U2AF1L5	0.267404	0.748248	1	Male-Female
ADAMTS5	0.224752	0.748278	1	Male-Female
FLVCR1	-0.0280598	0.748336	1	Male-Female
NLRC3	0.126478	0.748383	1	Male-Female
CSRP2	0.101744	0.748391	1	Male-Female
AC009120.4	0.0781322	0.748407	1	Male-Female
SMG8	-0.0259434	0.748485	1	Male-Female
AC243773.2	0.177752	0.748495	1	Male-Female
AL161729.2	-0.134267	0.748513	1	Male-Female
STK31	-0.162188	0.748519	1	Male-Female
NAV2-AS1	0.215826	0.748521	1	Male-Female
WRN	-0.0229918	0.748541	1	Male-Female
AC011462.5	-0.0708036	0.748571	1	Male-Female
AC004522.5	0.0763829	0.74861	1	Male-Female
ZNF490	-0.0260313	0.748701	1	Male-Female
LINC01352	0.363456	0.748703	1	Male-Female
KIAA2026	-0.0192307	0.748717	1	Male-Female
DARS2	-0.0328068	0.748748	1	Male-Female
AL353804.2	-0.458671	0.748758	1	Male-Female
PAEP	0.202415	0.748832	1	Male-Female
AC005523.2	0.0601151	0.74885	1	Male-Female
CXorf40B	-0.036931	0.748986	1	Male-Female
AC010300.1	0.120248	0.748995	1	Male-Female
GCSH	0.0256683	0.749022	1	Male-Female
CHRNA7	0.162427	0.749024	1	Male-Female
AC141424.1	-0.374137	0.749065	1	Male-Female
SIX3-AS1	0.175183	0.749076	1	Male-Female
CXADR	0.0429235	0.749139	1	Male-Female
NEMP2	0.0430826	0.74916	1	Male-Female
PBX2	-0.0301538	0.749166	1	Male-Female
MMAB	-0.0283557	0.74927	1	Male-Female
AC112484.5	-0.179897	0.749273	1	Male-Female
ST3GAL1	0.0352749	0.749278	1	Male-Female
AC068870.2	-0.0635504	0.7493	1	Male-Female
AC020659.2	-0.0888787	0.749405	1	Male-Female
KLKB1	-0.100825	0.749492	1	Male-Female
FO393415.1	0.250493	0.749534	1	Male-Female
AL008729.2	-0.093171	0.749651	1	Male-Female
AC009630.1	-0.06485	0.749835	1	Male-Female
TMEM171	0.149608	0.749849	1	Male-Female
AC009262.1	0.287997	0.749904	1	Male-Female
XXYLT1	0.0358778	0.749938	1	Male-Female
APCDD1L-DT	0.0753067	0.749945	1	Male-Female
FAM71E1	0.0456812	0.749952	1	Male-Female
AL158214.2	0.345406	0.749994	1	Male-Female
NDUFA1	-0.0319412	0.750008	1	Male-Female
AL122008.1	-0.173011	0.750017	1	Male-Female
DNAJB6	-0.0214523	0.75008	1	Male-Female
APOO	-0.0302973	0.750277	1	Male-Female
ZC3HAV1L	0.0687298	0.750282	1	Male-Female
TIGAR	0.0372971	0.750321	1	Male-Female
FGFR1OP	-0.025447	0.750397	1	Male-Female
PELI3	-0.0445154	0.750514	1	Male-Female
SIAH2	-0.0324332	0.750522	1	Male-Female
HOXB7	-0.21539	0.750565	1	Male-Female
RIC1	-0.0308059	0.750575	1	Male-Female
AC079950.1	-0.207328	0.750586	1	Male-Female
PDGFRB	0.160507	0.750675	1	Male-Female
ZBTB17	-0.024409	0.750716	1	Male-Female
UQCRFS1	-0.023668	0.750734	1	Male-Female
LGI1	-0.220083	0.750762	1	Male-Female
AK3	0.0239463	0.750806	1	Male-Female
SLC38A4	0.056513	0.750808	1	Male-Female
CAV2	-0.14771	0.750856	1	Male-Female
LINC02023	0.0524497	0.750953	1	Male-Female
POLK	-0.0173737	0.751034	1	Male-Female
SLC9B2	0.0320472	0.751076	1	Male-Female
NAP1L2	0.0268092	0.751097	1	Male-Female
AL355490.1	-0.393492	0.751202	1	Male-Female
ZNF723	-0.32948	0.751355	1	Male-Female
UBE3B	-0.0246419	0.751405	1	Male-Female
TMEM220	-0.0322408	0.751479	1	Male-Female
AP006284.1	-0.0721757	0.751503	1	Male-Female
AP000317.1	0.354447	0.75151	1	Male-Female
PHF2	0.0243706	0.751522	1	Male-Female
AC103957.1	-1.14119	0.751541	1	Male-Female
KRTAP5-1	0.429449	0.751562	1	Male-Female
EPS15	-0.0229844	0.75157	1	Male-Female
AL158064.1	0.357642	0.751613	1	Male-Female
DDR2	-0.0603666	0.751707	1	Male-Female
TLE5	-0.0283681	0.751709	1	Male-Female
AP005899.1	0.118928	0.751714	1	Male-Female
CXCL9	-0.234077	0.751808	1	Male-Female
CNNM3	0.0446352	0.751812	1	Male-Female
MRPL21	0.0320369	0.751821	1	Male-Female
KRR1	0.018207	0.751848	1	Male-Female
DPP8	0.020461	0.751905	1	Male-Female
CBLIF	0.251622	0.751983	1	Male-Female
SMYD5	-0.0331521	0.752143	1	Male-Female
SLC36A4	-0.0270583	0.752187	1	Male-Female
TIMM21	0.0253418	0.752258	1	Male-Female
OVCH1-AS1	0.119324	0.752308	1	Male-Female
AC025283.2	-0.123353	0.752352	1	Male-Female
ERAL1	0.0232668	0.752377	1	Male-Female
SOX11	-0.280626	0.752381	1	Male-Female
LINC02172	0.218518	0.752391	1	Male-Female
RUNX3	0.17825	0.752407	1	Male-Female
FAM184B	-0.161615	0.752428	1	Male-Female
LINC01342	0.280228	0.752505	1	Male-Female
RPS7	-0.0231806	0.752541	1	Male-Female
AL513166.1	0.0859922	0.752567	1	Male-Female
SNTG1	-0.0306529	0.752588	1	Male-Female
ATP1A4	-0.0439773	0.752607	1	Male-Female
SLC38A6	0.0276631	0.752655	1	Male-Female
LINC00900	0.0463635	0.752666	1	Male-Female
ACAP1	-0.0614868	0.752675	1	Male-Female
AC018690.1	0.128859	0.752677	1	Male-Female
MAD2L1BP	0.029177	0.752697	1	Male-Female
AL513542.1	0.26727	0.752724	1	Male-Female
FBXL3	-0.017935	0.752755	1	Male-Female
TFAP2A-AS2	0.0743654	0.752831	1	Male-Female
NDUFA4L2	-0.0703477	0.752857	1	Male-Female
ULK1	0.0502659	0.752882	1	Male-Female
ULBP3	-0.0646847	0.752892	1	Male-Female
POP1	-0.0406787	0.752911	1	Male-Female
NCK1-DT	0.0332961	0.752936	1	Male-Female
LINC01943	-0.210852	0.752953	1	Male-Female
POU5F1	0.125723	0.752992	1	Male-Female
PLCE1	0.108312	0.753037	1	Male-Female
LINC02640	0.229957	0.753156	1	Male-Female
REG3A	0.270981	0.753187	1	Male-Female
AC116563.1	-0.387977	0.753243	1	Male-Female
GAPT	-0.466729	0.753264	1	Male-Female
KIDINS220	0.0180432	0.753332	1	Male-Female
AC092164.1	0.045997	0.753355	1	Male-Female
AC105137.2	-0.0988705	0.753387	1	Male-Female
AC006116.8	-0.0577188	0.753403	1	Male-Female
IQCK	-0.0392712	0.753408	1	Male-Female
AC007370.2	-0.0963853	0.75341	1	Male-Female
MAGOHB	-0.0339251	0.753422	1	Male-Female
TIMM17B	-0.0227002	0.753515	1	Male-Female
DDHD2	0.0249345	0.753575	1	Male-Female
TUBGCP2	-0.0234103	0.753592	1	Male-Female
RABL2A	0.0371384	0.753663	1	Male-Female
SPDYA	-0.0663527	0.753691	1	Male-Female
BLNK	-0.135836	0.753711	1	Male-Female
DNMT1	0.0253035	0.753757	1	Male-Female
MEGF6	-0.167813	0.753803	1	Male-Female
SRPRB	-0.0366359	0.753817	1	Male-Female
SMIM7	0.0177381	0.75382	1	Male-Female
AC010547.2	-0.155511	0.75385	1	Male-Female
AP003486.1	0.0427679	0.753958	1	Male-Female
HMGN5	-0.031409	0.753998	1	Male-Female
PRSS36	0.0701711	0.754006	1	Male-Female
AC110597.1	-0.177296	0.754023	1	Male-Female
UBTD1	-0.0336807	0.754075	1	Male-Female
CUTC	-0.0230202	0.754076	1	Male-Female
SRRM1	0.021072	0.754172	1	Male-Female
ZBTB6	0.0196398	0.754248	1	Male-Female
AC053513.1	-0.0971957	0.754249	1	Male-Female
AC079906.1	-0.182563	0.754289	1	Male-Female
KRTAP5-5	0.274905	0.754332	1	Male-Female
RGPD5	-0.0371806	0.754338	1	Male-Female
AC036214.2	0.0555305	0.754363	1	Male-Female
HNRNPR	0.0204961	0.754432	1	Male-Female
FOXN2	0.0264804	0.754446	1	Male-Female
AC138035.1	-0.111154	0.754486	1	Male-Female
OSER1	0.0264174	0.75449	1	Male-Female
SSR4	0.0225381	0.754624	1	Male-Female
SLC39A3	-0.0240246	0.754657	1	Male-Female
ATP5F1C	0.0261301	0.754688	1	Male-Female
CBL	-0.0298849	0.754728	1	Male-Female
MTA1	-0.0270649	0.754771	1	Male-Female
TAF1C	-0.0364155	0.754778	1	Male-Female
TM4SF5	-0.100872	0.754812	1	Male-Female
AMPD2	-0.0272097	0.754812	1	Male-Female
PYCARD-AS1	0.0957386	0.75483	1	Male-Female
AC084876.1	0.239484	0.754846	1	Male-Female
AC005908.3	0.725908	0.754853	1	Male-Female
TRAF3IP3	-0.159463	0.754885	1	Male-Female
GNE	-0.0367844	0.75491	1	Male-Female
CTRB2	-0.206607	0.754956	1	Male-Female
PIK3CD-AS2	0.0378551	0.754988	1	Male-Female
ARHGEF10L	-0.0321309	0.755008	1	Male-Female
C17orf58	-0.0279645	0.75505	1	Male-Female
AL049794.2	0.1037	0.755099	1	Male-Female
COPS2	-0.0194848	0.755134	1	Male-Female
SFTPA2	0.184131	0.755136	1	Male-Female
MYOF	-0.0835862	0.75536	1	Male-Female
AC015726.2	-0.5414	0.755386	1	Male-Female
NBEA	-0.0247957	0.755395	1	Male-Female
PDE6B	-0.0357489	0.755435	1	Male-Female
NUP37	0.0264625	0.755443	1	Male-Female
HMGXB3	-0.0248879	0.755497	1	Male-Female
TRIM35	-0.0349555	0.755502	1	Male-Female
AC245041.2	-0.297941	0.755512	1	Male-Female
ADCY3	0.0650443	0.755523	1	Male-Female
SPRYD7	-0.0214527	0.755547	1	Male-Female
RNF40	-0.0172417	0.755549	1	Male-Female
ATRIP	0.0334996	0.755558	1	Male-Female
MRPL24	-0.0258169	0.755625	1	Male-Female
AC034111.2	0.221768	0.755647	1	Male-Female
AC024588.1	0.13718	0.755716	1	Male-Female
ZNF14	-0.0318302	0.755727	1	Male-Female
AL136114.1	-0.325683	0.755761	1	Male-Female
BRF2	-0.0330783	0.755968	1	Male-Female
RAB28	0.025363	0.75597	1	Male-Female
SYT3	0.0880447	0.756095	1	Male-Female
KIFAP3	0.0305059	0.756095	1	Male-Female
ITCH	0.0186316	0.756115	1	Male-Female
COMMD8	-0.0318932	0.756227	1	Male-Female
AL358944.1	0.191639	0.756243	1	Male-Female
DNAJC25	0.0327716	0.756283	1	Male-Female
AC005479.1	-0.499038	0.756335	1	Male-Female
HTATIP2	0.0332438	0.756351	1	Male-Female
SUGCT	-0.0772577	0.756411	1	Male-Female
AC244197.2	-0.0958524	0.756415	1	Male-Female
SF3B1	0.019839	0.75652	1	Male-Female
HLCS-IT1	-0.155169	0.756559	1	Male-Female
CDHR3	-0.0469053	0.75668	1	Male-Female
SRP54	0.0280889	0.75687	1	Male-Female
DGUOK	0.0219674	0.757062	1	Male-Female
SREK1IP1	0.0235221	0.757173	1	Male-Female
SLC29A3	-0.0494561	0.757204	1	Male-Female
AC104009.1	-0.165853	0.757216	1	Male-Female
PPP1R13B	-0.0266213	0.757284	1	Male-Female
AC010542.4	0.0895468	0.757328	1	Male-Female
CAMK4	-0.152973	0.757355	1	Male-Female
EFHB	0.0825472	0.757555	1	Male-Female
PSMC4	0.0318905	0.757562	1	Male-Female
TERB1	0.361317	0.757702	1	Male-Female
AP1B1	0.0231964	0.757726	1	Male-Female
AC073896.3	0.0483028	0.757789	1	Male-Female
SYNJ2-IT1	-0.41329	0.757844	1	Male-Female
CDH16	-0.934984	0.757852	1	Male-Female
AP003352.1	-0.0665191	0.758016	1	Male-Female
EIF5A2	-0.039724	0.758046	1	Male-Female
ROBO4	0.141872	0.758096	1	Male-Female
HIST1H4H	-0.11223	0.758133	1	Male-Female
POLR2J3	-0.0411199	0.758188	1	Male-Female
ADORA1	-0.22609	0.758235	1	Male-Female
AC100771.2	-0.246871	0.758238	1	Male-Female
AC116337.3	0.255036	0.758342	1	Male-Female
ADCY6	0.0276527	0.758441	1	Male-Female
CPD	0.0288397	0.758468	1	Male-Female
LINC01792	0.164589	0.758491	1	Male-Female
AC097505.1	0.141143	0.758519	1	Male-Female
THUMPD2	-0.0261404	0.758537	1	Male-Female
SFXN3	0.0400525	0.758649	1	Male-Female
TMEM132D	-0.0348693	0.758663	1	Male-Female
AC027682.2	0.139701	0.7587	1	Male-Female
THOC6	-0.0479666	0.758723	1	Male-Female
AC092535.4	-0.20376	0.758753	1	Male-Female
AC090844.2	0.112536	0.758757	1	Male-Female
STAM-AS1	-0.0472395	0.758839	1	Male-Female
HS3ST3B1	0.0340719	0.758858	1	Male-Female
DMXL1	-0.0201122	0.758878	1	Male-Female
APOF	0.117599	0.758912	1	Male-Female
NPIPB7	0.185852	0.75892	1	Male-Female
MXRA7	-0.0316525	0.758927	1	Male-Female
CPTP	-0.0247376	0.758982	1	Male-Female
RPS8	-0.0254634	0.758991	1	Male-Female
NEUROD1	0.039454	0.758997	1	Male-Female
PSMD1	-0.0240206	0.759008	1	Male-Female
PSTPIP1	-0.161679	0.759052	1	Male-Female
TMEM238	-0.0341985	0.759111	1	Male-Female
MAB21L1	0.158394	0.759153	1	Male-Female
CD99L2	0.0521135	0.759315	1	Male-Female
CKAP4	0.0229964	0.759386	1	Male-Female
FAM43A	-0.224711	0.759427	1	Male-Female
KIAA1324	0.0484463	0.759514	1	Male-Female
AC114803.1	0.188719	0.759521	1	Male-Female
AC015726.1	0.0756838	0.759583	1	Male-Female
LINC01473	-0.0261382	0.759596	1	Male-Female
AL031590.1	-0.258764	0.759604	1	Male-Female
WASHC3	-0.0212005	0.759629	1	Male-Female
CBX7	-0.0287213	0.759685	1	Male-Female
COX8A	-0.0264525	0.759715	1	Male-Female
AL358115.1	-0.0427923	0.759799	1	Male-Female
NACC2	-0.0278091	0.759807	1	Male-Female
SMC5	-0.0249631	0.759856	1	Male-Female
AC005332.4	0.064451	0.759862	1	Male-Female
AP000721.2	0.27025	0.75988	1	Male-Female
PYURF	-0.0202948	0.759883	1	Male-Female
CAND1	-0.0159569	0.759935	1	Male-Female
SATB2-AS1	0.203712	0.759967	1	Male-Female
AC112484.3	-0.157802	0.760062	1	Male-Female
RARS2	-0.0204628	0.76007	1	Male-Female
AL596330.2	0.216696	0.760132	1	Male-Female
HSPA2	-0.0419712	0.760178	1	Male-Female
GATB	0.0273279	0.760196	1	Male-Female
HNRNPCL1	-0.228222	0.760366	1	Male-Female
AC093424.1	0.142907	0.760367	1	Male-Female
RABGGTA	0.028334	0.760391	1	Male-Female
AP5M1	0.0186764	0.760487	1	Male-Female
SPATA45	0.0656335	0.760495	1	Male-Female
MID1IP1-AS1	0.140315	0.760554	1	Male-Female
LINC01638	-0.373925	0.760651	1	Male-Female
ERMAP	-0.0346735	0.760683	1	Male-Female
MMACHC	-0.0522187	0.760694	1	Male-Female
MOGAT3	0.287412	0.76085	1	Male-Female
GRM6	-0.14267	0.760865	1	Male-Female
ZNF626	0.0262995	0.760897	1	Male-Female
ATP6V0C	-0.0199372	0.760904	1	Male-Female
BOLA3-AS1	0.0362088	0.760943	1	Male-Female
AJAP1	0.0908988	0.760964	1	Male-Female
ARRDC3-AS1	0.0381134	0.760969	1	Male-Female
TEX38	-0.11347	0.760989	1	Male-Female
ILF3	-0.0172464	0.761097	1	Male-Female
ATAD3B	0.0303565	0.761125	1	Male-Female
AC008050.1	0.113235	0.761156	1	Male-Female
AC005256.1	0.0911764	0.76116	1	Male-Female
AL139339.2	0.105484	0.761178	1	Male-Female
AC005041.5	-0.0506359	0.761179	1	Male-Female
AC002116.2	-0.0845043	0.761185	1	Male-Female
ADAT2	0.0425883	0.76121	1	Male-Female
LINC01191	0.0987729	0.761213	1	Male-Female
MAF	-0.041651	0.761214	1	Male-Female
AC008982.2	-0.0612586	0.761339	1	Male-Female
VANGL1	0.196077	0.761367	1	Male-Female
SLC18A3	0.308056	0.761367	1	Male-Female
AC025038.1	-0.114226	0.761372	1	Male-Female
LAMP2	-0.0263391	0.76147	1	Male-Female
ZFAND2B	-0.0209902	0.761476	1	Male-Female
INSYN1	-0.0825578	0.761492	1	Male-Female
AL137779.1	-0.0754966	0.761507	1	Male-Female
AC234775.3	0.0744278	0.761517	1	Male-Female
DDX50	-0.02292	0.76153	1	Male-Female
CRACR2A	0.0954044	0.761553	1	Male-Female
AC115522.1	-0.921154	0.761627	1	Male-Female
CERNA1	-0.0421191	0.761664	1	Male-Female
KCNJ14	0.0804989	0.761698	1	Male-Female
FUT3	-0.150804	0.761712	1	Male-Female
HSPA1A	0.102345	0.761733	1	Male-Female
AC008443.5	0.0510307	0.761768	1	Male-Female
C12orf42	0.176475	0.761786	1	Male-Female
AC132938.1	0.122728	0.761848	1	Male-Female
PEG3	-0.0279624	0.761852	1	Male-Female
CHMP1B-AS1	0.30688	0.761869	1	Male-Female
PPP1R12A	0.0179651	0.761889	1	Male-Female
TEX14	0.0930432	0.761894	1	Male-Female
USE1	0.020638	0.761947	1	Male-Female
AL158163.1	0.0903758	0.761974	1	Male-Female
SLC2A3	0.092515	0.761985	1	Male-Female
LINC02071	-0.512996	0.761995	1	Male-Female
ARC	-0.112666	0.762035	1	Male-Female
AC027279.1	0.0409919	0.762036	1	Male-Female
ZBTB38	-0.0324422	0.76206	1	Male-Female
GSTO2	-0.0277371	0.762117	1	Male-Female
Z99916.1	0.46097	0.76212	1	Male-Female
NFASC	-0.0296277	0.762125	1	Male-Female
ECM1	0.0945816	0.76215	1	Male-Female
NT5DC2	0.0410112	0.762465	1	Male-Female
ERCC2	-0.0350765	0.762515	1	Male-Female
MTFR1	-0.0246556	0.762532	1	Male-Female
AC021851.1	-0.0532306	0.762555	1	Male-Female
IQSEC2	0.0614623	0.76262	1	Male-Female
AC100810.3	-0.157118	0.762659	1	Male-Female
AC096576.6	0.548907	0.762782	1	Male-Female
RHOBTB3	-0.026028	0.762788	1	Male-Female
CCDC15	-0.0493838	0.762876	1	Male-Female
CAND2	-0.0325571	0.763106	1	Male-Female
ZNF652	0.019402	0.763119	1	Male-Female
SNHG7	-0.0449862	0.763261	1	Male-Female
CYP2C8	-0.0586138	0.763316	1	Male-Female
MPRIP	0.0218923	0.763359	1	Male-Female
AC022001.3	0.195592	0.763372	1	Male-Female
SYPL2	0.158787	0.76341	1	Male-Female
LINC01127	0.221526	0.763475	1	Male-Female
AKAP12	-0.0929546	0.76355	1	Male-Female
SLF2	-0.023748	0.76363	1	Male-Female
EXOC2	0.0217732	0.763821	1	Male-Female
GIMAP8	0.316388	0.763826	1	Male-Female
AC025871.3	-0.114843	0.763901	1	Male-Female
AP005432.1	-0.0775634	0.763948	1	Male-Female
TM4SF19	0.221065	0.763954	1	Male-Female
AC026748.3	-0.0536095	0.763989	1	Male-Female
AC140481.1	0.0375112	0.764045	1	Male-Female
AC092287.1	-0.161799	0.764093	1	Male-Female
AC145343.1	-0.0518827	0.764197	1	Male-Female
AC100834.2	0.60095	0.764212	1	Male-Female
AP001347.1	0.151009	0.764282	1	Male-Female
EXOC7	-0.0192741	0.764334	1	Male-Female
TPRN	0.0322065	0.764354	1	Male-Female
GABPB1-IT1	0.0207468	0.76437	1	Male-Female
DZIP1L	0.0385264	0.764385	1	Male-Female
EMC3	0.0288709	0.764406	1	Male-Female
AL158212.5	-0.131149	0.764524	1	Male-Female
ANP32E	-0.0237454	0.764606	1	Male-Female
PRKAG2-AS1	-0.0560418	0.764648	1	Male-Female
PIP4K2C	-0.0249375	0.764748	1	Male-Female
PRMT8	0.125035	0.764804	1	Male-Female
AC089999.2	0.0736204	0.764852	1	Male-Female
OR1D2	0.22936	0.76488	1	Male-Female
ONECUT3	0.395294	0.764883	1	Male-Female
JDP2	-0.0568444	0.764903	1	Male-Female
DMRT2	0.163924	0.764957	1	Male-Female
AC013565.3	-0.0586798	0.76496	1	Male-Female
AL096869.2	0.15808	0.764987	1	Male-Female
FSCN3	0.065269	0.765168	1	Male-Female
CBWD2	-0.0367527	0.765354	1	Male-Female
USO1	0.0196445	0.765437	1	Male-Female
SWAP70	-0.0387919	0.765614	1	Male-Female
AC073487.1	-0.162487	0.765643	1	Male-Female
AC005019.2	0.0602949	0.76571	1	Male-Female
AC073050.1	0.0602949	0.76571	1	Male-Female
AC009065.5	0.109692	0.765775	1	Male-Female
ZNF736	0.0311066	0.765801	1	Male-Female
LINC02454	0.169779	0.765817	1	Male-Female
GOLGA8N	0.0579186	0.765826	1	Male-Female
HNRNPA1L2	-0.0502309	0.76591	1	Male-Female
CDK12	0.0188316	0.765923	1	Male-Female
YTHDF2	0.0177532	0.765957	1	Male-Female
BORCS7	0.0282947	0.766031	1	Male-Female
KCTD6	-0.0279304	0.766061	1	Male-Female
TOMM40L	-0.0350979	0.766073	1	Male-Female
KAT14	-0.0286193	0.766098	1	Male-Female
CRISP3	0.224137	0.76611	1	Male-Female
KCNF1	-0.184333	0.766213	1	Male-Female
ALKBH3	0.0226458	0.766233	1	Male-Female
AL161909.2	0.341102	0.766243	1	Male-Female
PGBD5	-0.0333368	0.766244	1	Male-Female
AC093599.2	0.0696091	0.766276	1	Male-Female
MIR4458HG	0.047428	0.766294	1	Male-Female
AC011511.5	0.286066	0.766341	1	Male-Female
MRPL38	-0.0202824	0.766342	1	Male-Female
AL136301.1	-0.222063	0.766449	1	Male-Female
RPS11	0.0262213	0.766489	1	Male-Female
SLC25A20	-0.0257487	0.76652	1	Male-Female
GLIS3-AS1	0.116201	0.76656	1	Male-Female
UCA1	0.135977	0.766565	1	Male-Female
ALKBH7	-0.0262292	0.766598	1	Male-Female
RASGRP1	0.0512506	0.766619	1	Male-Female
CCDC175	0.0956204	0.76669	1	Male-Female
FAF2	0.023179	0.766692	1	Male-Female
RHNO1	0.0239893	0.766712	1	Male-Female
AC100843.1	0.172308	0.766936	1	Male-Female
DEPDC1	0.113376	0.766945	1	Male-Female
FAM237A	-0.0949928	0.766994	1	Male-Female
CERT1	-0.0203614	0.767032	1	Male-Female
KIF5C	-0.0233021	0.767131	1	Male-Female
VSX1	0.145785	0.767132	1	Male-Female
GNAO1	0.0279789	0.767136	1	Male-Female
SNAI3	-0.0835561	0.767296	1	Male-Female
AC022816.1	-0.152642	0.767351	1	Male-Female
ANAPC10	-0.0244697	0.767357	1	Male-Female
RABGAP1	-0.0220096	0.767417	1	Male-Female
AP003498.2	-0.196855	0.767474	1	Male-Female
NXF1	0.0226242	0.767527	1	Male-Female
MBP	0.0194958	0.767527	1	Male-Female
AP005329.1	0.0670057	0.767537	1	Male-Female
AL138689.2	-0.144838	0.767555	1	Male-Female
AL359915.1	-0.133761	0.767619	1	Male-Female
ADAMTSL1	-0.13243	0.76764	1	Male-Female
CMKLR1	0.103083	0.767704	1	Male-Female
LINC01260	-0.590996	0.767747	1	Male-Female
AL049780.2	0.0711396	0.76777	1	Male-Female
LSM12	0.0211042	0.767804	1	Male-Female
FAM120B	-0.0175714	0.767874	1	Male-Female
IGKC	-1.34562	0.767936	1	Male-Female
CDIP1	-0.0294325	0.767959	1	Male-Female
TM2D1	0.0197475	0.767972	1	Male-Female
ITGB2	0.251962	0.767995	1	Male-Female
TTC36	0.0689557	0.768046	1	Male-Female
RSBN1	0.0251331	0.768055	1	Male-Female
RAB2A	0.0197749	0.76809	1	Male-Female
SNCA-AS1	0.134441	0.768094	1	Male-Female
ACSBG1	-0.147003	0.768112	1	Male-Female
AF235103.3	0.0570102	0.768115	1	Male-Female
POLI	0.021361	0.768209	1	Male-Female
SLC1A4	-0.0294439	0.768214	1	Male-Female
AC082650.2	-0.383769	0.768267	1	Male-Female
AC093158.1	0.158466	0.768337	1	Male-Female
IGFBP1	0.16307	0.768342	1	Male-Female
HTR3B	0.158088	0.768377	1	Male-Female
SERPINB6	0.0149577	0.768389	1	Male-Female
LIPG	-0.0625032	0.768397	1	Male-Female
NRIP2	0.105849	0.768471	1	Male-Female
AL136084.3	-0.161561	0.768524	1	Male-Female
WHRN	0.0333597	0.768528	1	Male-Female
AL162431.1	0.0802289	0.768562	1	Male-Female
AC013275.1	0.0523915	0.768591	1	Male-Female
NPIPB15	-0.155715	0.768639	1	Male-Female
SSH2	-0.0247201	0.768641	1	Male-Female
TTC21B	0.0260248	0.768736	1	Male-Female
B3GLCT	-0.0471033	0.768767	1	Male-Female
DDX58	0.027628	0.768778	1	Male-Female
SPACA3	0.0614218	0.76898	1	Male-Female
AC010343.3	0.308518	0.768983	1	Male-Female
COBLL1	0.023509	0.769029	1	Male-Female
LHX1	-0.428512	0.769215	1	Male-Female
CDC37L1	-0.0274227	0.769247	1	Male-Female
CENPW	-0.042706	0.769252	1	Male-Female
ENDOG	0.0309504	0.769358	1	Male-Female
INS	0.144755	0.769388	1	Male-Female
GALNT18	-0.08403	0.769417	1	Male-Female
AC244517.2	-0.12216	0.769421	1	Male-Female
ANGPTL1	0.148047	0.769474	1	Male-Female
AC010319.3	-0.126447	0.769515	1	Male-Female
OLFM2	-0.0573205	0.769553	1	Male-Female
FKBP8	0.0309496	0.769624	1	Male-Female
SILC1	0.0811598	0.769658	1	Male-Female
LINC01615	-0.320071	0.769662	1	Male-Female
PABPC1L2A	0.675333	0.769711	1	Male-Female
NPB	0.0537436	0.769782	1	Male-Female
CSGALNACT2	0.0322233	0.769787	1	Male-Female
BNIP2	0.0219286	0.769793	1	Male-Female
EXD2	-0.0220689	0.769826	1	Male-Female
AL160006.1	-0.0430852	0.769841	1	Male-Female
OGFR	0.0254389	0.769925	1	Male-Female
ST5	-0.02851	0.769983	1	Male-Female
CNGB1	-0.241732	0.770188	1	Male-Female
MRPS33	-0.0221597	0.770383	1	Male-Female
UCN	-0.0472431	0.770417	1	Male-Female
SPAG9	0.0220043	0.770435	1	Male-Female
AC103718.1	-0.411537	0.770503	1	Male-Female
TXNDC5	-0.0243897	0.770551	1	Male-Female
DENND11	-0.0303795	0.770624	1	Male-Female
HEXD-IT1	0.0458659	0.770655	1	Male-Female
LINC01963	-0.0455004	0.770683	1	Male-Female
AP001596.1	-0.120554	0.770777	1	Male-Female
FAM242C	0.116502	0.770805	1	Male-Female
AC110285.1	-0.187574	0.770808	1	Male-Female
CARHSP1	-0.0267951	0.770811	1	Male-Female
AC017076.1	-0.221744	0.770826	1	Male-Female
AC009899.1	0.106772	0.770852	1	Male-Female
AKR1C1	-0.130694	0.770886	1	Male-Female
AC002542.6	0.275126	0.770978	1	Male-Female
AL157871.1	0.489347	0.770989	1	Male-Female
DCN	-0.130269	0.771036	1	Male-Female
VWA5B2	0.0278951	0.77105	1	Male-Female
SIK1B	-0.176172	0.771069	1	Male-Female
AAAS	0.0247058	0.771179	1	Male-Female
HACD4	-0.0856335	0.771218	1	Male-Female
ZNF189	-0.0282162	0.771374	1	Male-Female
PLAAT4	0.0473554	0.77143	1	Male-Female
ZFP62	0.0181102	0.771448	1	Male-Female
PCNX4	0.0188991	0.771514	1	Male-Female
AL117350.1	0.109618	0.771579	1	Male-Female
CYP2R1	-0.0481527	0.771697	1	Male-Female
SLC7A8	-0.0444812	0.771708	1	Male-Female
SPCS2	-0.032027	0.771715	1	Male-Female
BEGAIN	-0.155927	0.771776	1	Male-Female
AL135791.1	-0.0531121	0.771847	1	Male-Female
AC019080.5	0.111965	0.771858	1	Male-Female
LINC01030	0.162241	0.771879	1	Male-Female
LINC01990	0.0645581	0.771896	1	Male-Female
LINC01715	0.0656639	0.771943	1	Male-Female
ARL14EP	0.0204648	0.771957	1	Male-Female
CACNA2D2	-0.0494925	0.771969	1	Male-Female
AC073534.2	0.0603635	0.772044	1	Male-Female
AL355531.1	-0.627152	0.772058	1	Male-Female
MRPS2	0.0207588	0.772101	1	Male-Female
AC003102.1	-0.0414153	0.772114	1	Male-Female
EFCAB9	-0.396991	0.772117	1	Male-Female
COLEC11	0.161173	0.77213	1	Male-Female
ZSCAN16	-0.0393505	0.772155	1	Male-Female
AF131216.1	0.0884058	0.772161	1	Male-Female
THNSL1	-0.0289044	0.772191	1	Male-Female
NAPEPLD	-0.0258017	0.77223	1	Male-Female
MIF4GD	0.0229757	0.772264	1	Male-Female
AC026740.3	0.506782	0.772282	1	Male-Female
MPPED2-AS1	0.164592	0.772439	1	Male-Female
TMEM116	0.0308284	0.772443	1	Male-Female
CD74	-0.05401	0.772454	1	Male-Female
AC099550.1	-0.129334	0.772456	1	Male-Female
HEXA-AS1	0.062384	0.772488	1	Male-Female
IKZF2	0.0509102	0.772531	1	Male-Female
EVI5L	0.0325592	0.772545	1	Male-Female
PRDM5	-0.0339591	0.772604	1	Male-Female
PTPRG-AS1	-0.0401552	0.77261	1	Male-Female
PCDHB9	-0.0424097	0.77265	1	Male-Female
AC016027.3	0.137976	0.772724	1	Male-Female
MICB	-0.170062	0.772776	1	Male-Female
ZNF420	0.0232754	0.772782	1	Male-Female
GM2A	0.036994	0.772836	1	Male-Female
GPC6-AS2	0.119682	0.772907	1	Male-Female
MKNK1	-0.0209149	0.772915	1	Male-Female
AC107375.1	0.0378067	0.772959	1	Male-Female
RWDD2A	0.0303058	0.772983	1	Male-Female
BACH1-AS1	0.11601	0.77303	1	Male-Female
CPS1	0.0555983	0.773034	1	Male-Female
SPTSSA	-0.0233971	0.773038	1	Male-Female
AXDND1	0.115227	0.77304	1	Male-Female
OR52H1	-0.320823	0.773116	1	Male-Female
AL354893.2	-0.431512	0.773126	1	Male-Female
LINC02621	0.617159	0.773196	1	Male-Female
ATP6V1G1	0.0210082	0.773296	1	Male-Female
SLC2A9	0.101796	0.773297	1	Male-Female
LINC01934	0.181162	0.773301	1	Male-Female
FUT1	-0.035282	0.773312	1	Male-Female
NOL4L	-0.0230082	0.773354	1	Male-Female
PARP6	-0.0262084	0.773366	1	Male-Female
ZBTB8OS	-0.0219558	0.773373	1	Male-Female
KMT2C	-0.0170953	0.773499	1	Male-Female
KCNH2	0.0373224	0.773572	1	Male-Female
AF131215.5	-0.0460784	0.773575	1	Male-Female
PSMD12	-0.0275455	0.77359	1	Male-Female
REL	0.0274791	0.773677	1	Male-Female
PRDX3	0.0227201	0.773689	1	Male-Female
CMC2	0.0220218	0.773694	1	Male-Female
ISCA2	0.0209485	0.773718	1	Male-Female
CFAP73	-0.348996	0.773792	1	Male-Female
FAM221A	-0.0226816	0.773874	1	Male-Female
TXN2	0.0218094	0.773925	1	Male-Female
AC092070.3	-0.135688	0.773941	1	Male-Female
ZNF564	-0.0211323	0.773945	1	Male-Female
CLASP2	0.0258873	0.773998	1	Male-Female
ZKSCAN5	0.0231592	0.774052	1	Male-Female
INPP5F	0.0301135	0.774058	1	Male-Female
LINC02373	0.23513	0.77406	1	Male-Female
AC027306.1	-0.309119	0.77416	1	Male-Female
KCNH4	-0.164798	0.774182	1	Male-Female
ZNF783	0.0393581	0.774198	1	Male-Female
AC108457.1	-0.215937	0.774229	1	Male-Female
RNF186	-0.0996398	0.774254	1	Male-Female
ZBTB25	0.0219614	0.774353	1	Male-Female
AC004466.2	0.128594	0.774412	1	Male-Female
2024-03-09	0.0223915	0.774426	1	Male-Female
MT-ND1	-0.0305442	0.774446	1	Male-Female
AL136221.1	-0.172259	0.774489	1	Male-Female
B4GALT2	0.0286779	0.774526	1	Male-Female
CACNA1C-AS1	0.192036	0.774576	1	Male-Female
CBWD1	0.0227846	0.774577	1	Male-Female
PTEN	-0.0225865	0.774584	1	Male-Female
SSX2IP	-0.0246412	0.774612	1	Male-Female
AL133342.1	-0.0604171	0.774623	1	Male-Female
AC137894.3	0.0639887	0.774649	1	Male-Female
AL353801.3	-0.0542231	0.774672	1	Male-Female
ACY3	0.131871	0.774692	1	Male-Female
PTGER1	0.0703111	0.774695	1	Male-Female
YTHDC2	0.0220992	0.774729	1	Male-Female
PWP1	-0.0243742	0.774776	1	Male-Female
SYTL1	-0.0241416	0.77484	1	Male-Female
TMEM117	0.0273667	0.774853	1	Male-Female
AMN1	0.02219	0.774889	1	Male-Female
POLE2	0.052067	0.774889	1	Male-Female
NDC80	-0.137866	0.774894	1	Male-Female
BX640514.2	-0.1543	0.774903	1	Male-Female
AL590723.1	0.178097	0.774941	1	Male-Female
AL139289.3	-0.207734	0.774994	1	Male-Female
HLA-B	-0.0577848	0.775067	1	Male-Female
AL139254.3	0.139761	0.775089	1	Male-Female
WDR34	0.0254008	0.775108	1	Male-Female
AP000894.2	-0.113715	0.775115	1	Male-Female
ZNF620	0.0260511	0.775126	1	Male-Female
Z98742.4	-0.318037	0.775161	1	Male-Female
AL162385.1	-0.188703	0.775183	1	Male-Female
SACM1L	0.0163968	0.775197	1	Male-Female
AL359710.1	-0.0757946	0.775214	1	Male-Female
NEK4	0.0236813	0.77522	1	Male-Female
AC109361.1	-0.0759365	0.775292	1	Male-Female
TSEN34	0.0184365	0.7753	1	Male-Female
AL121928.1	-0.100875	0.775329	1	Male-Female
IL17B	-0.342615	0.775353	1	Male-Female
TAF12	-0.0262491	0.775413	1	Male-Female
LOXL1-AS1	-0.0288096	0.775429	1	Male-Female
AC137630.1	0.0596477	0.775626	1	Male-Female
AL596451.1	0.485233	0.775694	1	Male-Female
AARS	-0.0262142	0.775715	1	Male-Female
LINC02516	-0.239968	0.775773	1	Male-Female
MATK	0.152602	0.775832	1	Male-Female
AL136040.2	0.375921	0.775879	1	Male-Female
NDUFB9	-0.0243988	0.775893	1	Male-Female
USP7	0.0152751	0.77592	1	Male-Female
AL137244.1	-0.0828689	0.776128	1	Male-Female
AL160291.1	-0.215231	0.776178	1	Male-Female
LRRN3	0.0819462	0.776188	1	Male-Female
MICU3	0.022972	0.776242	1	Male-Female
ATG4D	0.0221683	0.776259	1	Male-Female
FAM168A	0.0287282	0.776367	1	Male-Female
LRRC17	0.0475335	0.776464	1	Male-Female
CLDN3	0.0270299	0.776472	1	Male-Female
ZFYVE1	0.0245992	0.776614	1	Male-Female
AL031668.2	0.123785	0.77667	1	Male-Female
POLR2G	-0.0239403	0.77674	1	Male-Female
FEZF1-AS1	-0.0707514	0.776824	1	Male-Female
AC022150.4	0.0439093	0.776835	1	Male-Female
AC084125.1	-0.401456	0.776859	1	Male-Female
ASS1	0.06354	0.776886	1	Male-Female
DACT2	0.0460716	0.776937	1	Male-Female
AL359382.1	-0.257756	0.776963	1	Male-Female
ANAPC15	-0.0271193	0.776964	1	Male-Female
TMEM246	0.0167231	0.776967	1	Male-Female
SCAT8	-0.171709	0.777015	1	Male-Female
EPB41L3	0.0194236	0.777019	1	Male-Female
FBXO32	-0.0457641	0.777038	1	Male-Female
SUN1	-0.0190377	0.777043	1	Male-Female
RHBDF2	-0.0297231	0.777112	1	Male-Female
AP000542.3	-0.320294	0.777138	1	Male-Female
ZSCAN20	-0.0459752	0.777231	1	Male-Female
CYB561D2.1	-0.0601623	0.777283	1	Male-Female
USH2A	-0.110491	0.777307	1	Male-Female
TMCO3	-0.0224092	0.777308	1	Male-Female
CLIP4	-0.0262169	0.77737	1	Male-Female
SMCR8	-0.0260677	0.77738	1	Male-Female
CD79A	-0.134376	0.777421	1	Male-Female
CHRNB4	0.103268	0.777474	1	Male-Female
SLC25A25-AS1	0.0479107	0.77753	1	Male-Female
BSN	0.0277467	0.777573	1	Male-Female
LRRC66	-0.0726734	0.777664	1	Male-Female
MNAT1	0.0239021	0.777675	1	Male-Female
DHDH	0.0371664	0.777738	1	Male-Female
LINC00641	-0.042192	0.777755	1	Male-Female
AL033528.2	-0.0883836	0.777781	1	Male-Female
AC025682.1	-0.0643849	0.777838	1	Male-Female
OR51L1	-0.273654	0.777879	1	Male-Female
TBC1D22A-AS1	0.151323	0.777931	1	Male-Female
UNC13C	-0.232876	0.778046	1	Male-Female
GNG3	0.105827	0.778069	1	Male-Female
LINC01560	0.0265149	0.778085	1	Male-Female
AC073592.1	0.0839683	0.778122	1	Male-Female
HS6ST3	0.0260643	0.778225	1	Male-Female
DSP	-0.0368417	0.778237	1	Male-Female
LINC02246	-0.0453931	0.778278	1	Male-Female
ZNF281	-0.0232192	0.77831	1	Male-Female
GBP6	-0.244702	0.778338	1	Male-Female
MED8	-0.024672	0.778479	1	Male-Female
ZNF695	0.0878039	0.778486	1	Male-Female
CDH5	-0.157974	0.778516	1	Male-Female
NRP1	-0.0404342	0.778529	1	Male-Female
AL035106.1	0.153195	0.778565	1	Male-Female
AC020922.4	-0.570513	0.778568	1	Male-Female
AC090206.1	-0.0950784	0.778608	1	Male-Female
GLI2	0.207414	0.778692	1	Male-Female
EPHB1	-0.14595	0.778702	1	Male-Female
AC106052.1	0.0638117	0.778706	1	Male-Female
F10-AS1	-0.184691	0.77871	1	Male-Female
AL138930.1	-0.363322	0.778721	1	Male-Female
AL024507.2	-0.0749332	0.778722	1	Male-Female
AC072026.2	-0.068628	0.778725	1	Male-Female
AC125437.3	0.17016	0.778767	1	Male-Female
CMIP	0.0239794	0.778802	1	Male-Female
AL121832.2	0.0387755	0.778859	1	Male-Female
GRK6	0.0274468	0.778955	1	Male-Female
HELQ	-0.0186467	0.779098	1	Male-Female
PNMA8B	0.0444193	0.779128	1	Male-Female
CYP3A43	-0.349763	0.779167	1	Male-Female
AL513548.4	0.0689183	0.779281	1	Male-Female
2024-03-06	-0.0197054	0.779336	1	Male-Female
AC011899.4	-0.307587	0.779385	1	Male-Female
AC139019.1	-0.0729013	0.77939	1	Male-Female
SPACA6P-AS	0.0886913	0.779419	1	Male-Female
AL645568.1	0.0371603	0.779517	1	Male-Female
SUCLA2	0.0231082	0.779542	1	Male-Female
LYG2	-0.0522895	0.779569	1	Male-Female
BARX2	-0.104793	0.779742	1	Male-Female
TAF1L	-0.147427	0.779871	1	Male-Female
PELP1	0.0205829	0.779884	1	Male-Female
SREBF1	0.0235047	0.779894	1	Male-Female
NCKAP5L	-0.0270898	0.77997	1	Male-Female
SLC25A13	0.0204752	0.780011	1	Male-Female
AC004862.1	0.109707	0.780027	1	Male-Female
LCMT1	0.0167929	0.78003	1	Male-Female
DDO	0.0714452	0.780116	1	Male-Female
PTTG2	-0.461072	0.780136	1	Male-Female
LITAF	0.121338	0.78019	1	Male-Female
AL592071.1	0.123007	0.780224	1	Male-Female
DRICH1	-0.0985713	0.780336	1	Male-Female
XPR1	-0.0250548	0.780354	1	Male-Female
TFIP11	-0.0234452	0.780462	1	Male-Female
AC006441.1	-0.192525	0.780514	1	Male-Female
AP000462.2	0.232727	0.780527	1	Male-Female
SPNS2	-0.130154	0.780567	1	Male-Female
CLDN2	0.17623	0.780575	1	Male-Female
AP002761.4	0.23766	0.780662	1	Male-Female
UBXN10-AS1	0.0768289	0.780692	1	Male-Female
MCF2L	0.0256899	0.780698	1	Male-Female
MPG	0.0180691	0.780701	1	Male-Female
SH2B1	-0.0248115	0.780762	1	Male-Female
TSPAN6	0.0412668	0.780792	1	Male-Female
COLCA2	-0.0330831	0.780828	1	Male-Female
ANKRD31	0.0571573	0.780865	1	Male-Female
SEC23B	0.0218947	0.780957	1	Male-Female
RNF39	-0.176702	0.78102	1	Male-Female
AC023389.1	0.119061	0.781059	1	Male-Female
CFAP74	-0.110001	0.78112	1	Male-Female
C12orf73	-0.0236129	0.781155	1	Male-Female
FKRP	-0.0265722	0.781168	1	Male-Female
LINC00629	-0.129708	0.781242	1	Male-Female
EVA1B	0.0332906	0.781265	1	Male-Female
AL139397.1	0.856	0.781362	1	Male-Female
MSI2	-0.0191783	0.781403	1	Male-Female
AC025259.1	-0.0778502	0.781501	1	Male-Female
DUS2	0.024892	0.781521	1	Male-Female
AL138762.1	0.0358356	0.781561	1	Male-Female
GINS2	0.0398403	0.781585	1	Male-Female
PPP1R26	-0.0279496	0.781592	1	Male-Female
SDR39U1	-0.0219324	0.78162	1	Male-Female
VPS28	-0.0216976	0.781638	1	Male-Female
CLYBL	-0.0467387	0.781642	1	Male-Female
AL133330.1	0.0836468	0.781645	1	Male-Female
UCKL1	-0.020505	0.781752	1	Male-Female
HAVCR1	-0.0937025	0.781786	1	Male-Female
LINC02512	0.146491	0.782001	1	Male-Female
IL7R	-0.398294	0.782004	1	Male-Female
AL591845.1	0.147176	0.782086	1	Male-Female
AC004156.1	-0.0918179	0.782182	1	Male-Female
TXNDC11	0.0393613	0.782257	1	Male-Female
MLLT6	-0.0253466	0.782302	1	Male-Female
SNHG20	-0.0339663	0.78236	1	Male-Female
ZCWPW2	0.0345651	0.782404	1	Male-Female
RNF157-AS1	0.0392651	0.782489	1	Male-Female
ISLR2	0.211103	0.782524	1	Male-Female
NSG2	0.0790016	0.782545	1	Male-Female
AC009955.1	0.136312	0.782633	1	Male-Female
MYZAP	-0.153914	0.782676	1	Male-Female
GSTCD	0.0241413	0.782749	1	Male-Female
AC008467.1	-0.056777	0.78276	1	Male-Female
ASNSD1	-0.0272892	0.782779	1	Male-Female
NUDT7	0.0316283	0.782826	1	Male-Female
ONECUT1	0.142247	0.782895	1	Male-Female
EPS8L1	-0.10196	0.782895	1	Male-Female
DEPDC1B	-0.148257	0.782927	1	Male-Female
PPHLN1	-0.0147982	0.782936	1	Male-Female
AP002813.1	0.0536253	0.78294	1	Male-Female
RPS6KB2-AS1	0.127092	0.783027	1	Male-Female
CEBPB-AS1	0.0865506	0.783172	1	Male-Female
AF067845.1	0.165884	0.783205	1	Male-Female
PPP1R1A	0.0576506	0.783219	1	Male-Female
IGSF3	0.0922985	0.783237	1	Male-Female
MTCH2	-0.0214199	0.783262	1	Male-Female
AP003721.1	-0.1156	0.783266	1	Male-Female
PIK3R1	-0.0307247	0.783268	1	Male-Female
GORASP1	-0.0195986	0.783293	1	Male-Female
STARD13-AS	0.132815	0.783312	1	Male-Female
AC099521.1	0.0554542	0.783331	1	Male-Female
SNHG6	-0.0277515	0.783349	1	Male-Female
AC079466.1	0.244889	0.783349	1	Male-Female
ZFP28	0.0368166	0.783367	1	Male-Female
ANGPTL2	0.101486	0.783411	1	Male-Female
AP000553.8	0.350163	0.783422	1	Male-Female
LYSMD1	-0.0382704	0.78344	1	Male-Female
ABCC5	-0.0307713	0.783453	1	Male-Female
CCDC47	0.0267111	0.7835	1	Male-Female
ATAD3A	-0.0318557	0.783527	1	Male-Female
NTS	-0.341864	0.783568	1	Male-Female
RHOBTB2	0.0346801	0.783655	1	Male-Female
AC008592.4	-0.257229	0.783691	1	Male-Female
CR786580.1	0.15386	0.783701	1	Male-Female
STAG2	-0.0170524	0.783722	1	Male-Female
AL359232.1	0.0453942	0.78374	1	Male-Female
ZNF776	0.0221426	0.783764	1	Male-Female
SLCO4C1	0.16029	0.783776	1	Male-Female
ADPGK	-0.0258134	0.783779	1	Male-Female
AC003991.2	-0.597023	0.783828	1	Male-Female
KCNJ5	0.108364	0.78386	1	Male-Female
HTT	0.0196214	0.783915	1	Male-Female
C2orf88	0.0666016	0.783922	1	Male-Female
COPS6	-0.0193956	0.783931	1	Male-Female
IL1RL2	-0.0997452	0.784002	1	Male-Female
PCDH12	0.172149	0.784023	1	Male-Female
AC011139.1	-0.245084	0.784034	1	Male-Female
RGMA	-0.133627	0.784043	1	Male-Female
HIC1	-0.0691372	0.784054	1	Male-Female
AC008543.3	-0.0659132	0.784061	1	Male-Female
CYB561D2	-0.0288076	0.784078	1	Male-Female
SSTR5	-0.136837	0.784101	1	Male-Female
RBM48	0.0211227	0.784265	1	Male-Female
AC022150.2	-0.196664	0.78428	1	Male-Female
C1orf61	0.0861872	0.784349	1	Male-Female
LINC02652	0.113625	0.784355	1	Male-Female
LGALS9	0.0851959	0.784362	1	Male-Female
NBDY	-0.0175703	0.784444	1	Male-Female
AL355802.3	0.0786759	0.784541	1	Male-Female
RAD23A	-0.0200972	0.784599	1	Male-Female
FAM180A	0.199911	0.784616	1	Male-Female
AL136146.2	0.0987079	0.784707	1	Male-Female
BCL2L10	0.0338636	0.784826	1	Male-Female
ZC4H2	0.0336417	0.784876	1	Male-Female
APOD	0.193585	0.784898	1	Male-Female
RPL11	-0.0178358	0.78493	1	Male-Female
DEUP1	0.0649228	0.78497	1	Male-Female
RPL12	-0.0233636	0.784974	1	Male-Female
CCNJ	0.0380649	0.78499	1	Male-Female
CCS	0.0191121	0.785022	1	Male-Female
AF129075.2	0.0414814	0.785081	1	Male-Female
AC010632.2	0.035582	0.785107	1	Male-Female
TET3	-0.0535674	0.785109	1	Male-Female
AC097504.2	0.327766	0.785167	1	Male-Female
SCG3	0.0276813	0.785238	1	Male-Female
LINC00355	0.101479	0.78526	1	Male-Female
ISOC2	0.0217596	0.785372	1	Male-Female
AL021368.5	0.0538169	0.78543	1	Male-Female
PHPT1	-0.0292849	0.785471	1	Male-Female
NT5DC1	0.018648	0.785491	1	Male-Female
HEATR6	-0.0316092	0.7855	1	Male-Female
C4BPB	-0.133253	0.785523	1	Male-Female
SERINC4	-0.133269	0.785557	1	Male-Female
LRRC53	-0.186933	0.785593	1	Male-Female
LTV1	-0.0262498	0.78573	1	Male-Female
ADARB2	-0.116493	0.785828	1	Male-Female
TXNRD1	0.0402822	0.785841	1	Male-Female
AL020997.5	-0.136306	0.785847	1	Male-Female
SERP1	-0.0196713	0.78585	1	Male-Female
CEP44	0.0180362	0.785887	1	Male-Female
AC037433.1	-0.375198	0.785889	1	Male-Female
PLEKHH3	-0.0305368	0.785932	1	Male-Female
AGO1	0.0243266	0.785973	1	Male-Female
AL359715.1	0.0463304	0.785995	1	Male-Female
LEPR	-0.0395846	0.786071	1	Male-Female
AC006144.2	-0.736517	0.786093	1	Male-Female
XIAP	-0.017243	0.78624	1	Male-Female
PAX5	-0.154664	0.786307	1	Male-Female
SOX12	0.0267332	0.786459	1	Male-Female
AC127521.1	0.126979	0.78647	1	Male-Female
CLIC3	-0.119261	0.786471	1	Male-Female
STRIP2	0.0673588	0.786477	1	Male-Female
CPSF2	0.018275	0.786507	1	Male-Female
AL451069.1	-0.190953	0.786547	1	Male-Female
AC005670.1	0.136805	0.78658	1	Male-Female
NPY	-0.173489	0.786583	1	Male-Female
AC093388.1	-0.145888	0.786587	1	Male-Female
TPD52L1	0.0366183	0.786598	1	Male-Female
AC010422.1	0.124715	0.786656	1	Male-Female
CWC25	0.0206436	0.786768	1	Male-Female
OGFRP1	-0.0453948	0.786784	1	Male-Female
RIC3	0.0242571	0.78679	1	Male-Female
FLII	-0.0215233	0.786807	1	Male-Female
SYNE1-AS1	0.363844	0.786815	1	Male-Female
ALG11	-0.0262195	0.786821	1	Male-Female
MIER1	-0.0184607	0.78685	1	Male-Female
TTYH2	-0.076787	0.786933	1	Male-Female
AGO3	0.0207561	0.786935	1	Male-Female
CPEB1	-0.0344303	0.786967	1	Male-Female
CDCA4	-0.0326556	0.787035	1	Male-Female
TMEM243	0.0240641	0.787095	1	Male-Female
GVQW2	0.131813	0.787116	1	Male-Female
JAML	0.109093	0.787187	1	Male-Female
RPS3A	0.0193341	0.787231	1	Male-Female
SDC2	0.0296776	0.78725	1	Male-Female
AP005901.6	-0.0860996	0.787299	1	Male-Female
RFX3	0.0262613	0.787369	1	Male-Female
ZNF35	0.0275661	0.787389	1	Male-Female
AC104770.1	-0.555859	0.787406	1	Male-Female
MAVS	0.0194909	0.787462	1	Male-Female
GRIK2	-0.0304188	0.787555	1	Male-Female
UXT	-0.0172244	0.787625	1	Male-Female
TFG	0.0203171	0.787635	1	Male-Female
NEURL1	-0.0347722	0.787699	1	Male-Female
ALAS1	-0.0209952	0.787709	1	Male-Female
ATP6V0A1	-0.0188497	0.787747	1	Male-Female
AC080128.2	0.421737	0.787767	1	Male-Female
ABCD2	-0.200812	0.787777	1	Male-Female
ZC3H13	0.0190589	0.787785	1	Male-Female
PLCD3	-0.0786369	0.787833	1	Male-Female
ZNF429	-0.0204568	0.787885	1	Male-Female
NIPAL1	-0.049868	0.787928	1	Male-Female
AL360181.2	-0.105814	0.787965	1	Male-Female
BHLHA15	0.178537	0.787971	1	Male-Female
INO80	0.0271109	0.787988	1	Male-Female
KRT10	-0.0254106	0.788028	1	Male-Female
C16orf71	0.0673677	0.788105	1	Male-Female
CDH4	0.115217	0.788197	1	Male-Female
LRP11	0.0246183	0.788256	1	Male-Female
NKX2-3	0.16389	0.788273	1	Male-Female
HDHD5-AS1	0.0448662	0.788294	1	Male-Female
UBR1	0.017367	0.788304	1	Male-Female
SNX30	0.0307612	0.788315	1	Male-Female
RPP21	-0.0192546	0.788323	1	Male-Female
SLC26A4	-0.0985981	0.788401	1	Male-Female
ZNF493	-0.0216187	0.788419	1	Male-Female
THEM4	-0.0174202	0.788433	1	Male-Female
ZDHHC23	-0.0277288	0.788508	1	Male-Female
ITPK1	-0.0262547	0.788532	1	Male-Female
HIST1H3B	0.38079	0.788567	1	Male-Female
RMRP	0.13443	0.788629	1	Male-Female
DEK	0.0194792	0.788699	1	Male-Female
AL353803.1	-0.12124	0.788753	1	Male-Female
AC072061.1	0.0472421	0.788764	1	Male-Female
NR1D2	0.0415676	0.788767	1	Male-Female
GNAT2	0.131885	0.788774	1	Male-Female
PRKCD	-0.0323088	0.788924	1	Male-Female
ZNF540	0.0240299	0.789011	1	Male-Female
AC239804.1	-0.123215	0.789025	1	Male-Female
AC069209.2	0.127165	0.789069	1	Male-Female
LINC02371	-0.106114	0.789084	1	Male-Female
GJA5	-0.650697	0.789106	1	Male-Female
LINC02814	-0.650697	0.789106	1	Male-Female
AC100805.1	-0.650697	0.789106	1	Male-Female
AC121757.1	-0.650697	0.789106	1	Male-Female
CFAP97D2	-0.650697	0.789106	1	Male-Female
ADGRL3	-0.650697	0.789106	1	Male-Female
AP005233.2	-0.650697	0.789106	1	Male-Female
LINC02005	-0.650697	0.789106	1	Male-Female
GCSAM	-0.650697	0.789106	1	Male-Female
C4orf54	-0.650697	0.789106	1	Male-Female
AC004585.1	-0.650697	0.789106	1	Male-Female
AC068831.4	-0.650697	0.789106	1	Male-Female
FAM151A	-0.650697	0.789106	1	Male-Female
AC008073.1	-0.650697	0.789106	1	Male-Female
IFNE	-0.650697	0.789106	1	Male-Female
AP001363.2	-0.650697	0.789106	1	Male-Female
CLCA2	-0.650697	0.789106	1	Male-Female
AC016716.2	-0.650697	0.789106	1	Male-Female
KRT4	-0.650697	0.789106	1	Male-Female
AL590560.5	-0.650697	0.789106	1	Male-Female
AC096576.3	-0.650697	0.789106	1	Male-Female
TMPRSS11F	-0.650697	0.789106	1	Male-Female
AL356417.1	-0.650697	0.789106	1	Male-Female
AF279873.4	-0.650697	0.789106	1	Male-Female
AP002982.2	-0.650697	0.789106	1	Male-Female
AL392089.1	-0.650697	0.789106	1	Male-Female
MMP13	-0.650697	0.789106	1	Male-Female
KRT6C	-0.650697	0.789106	1	Male-Female
AC007298.2	-0.650697	0.789106	1	Male-Female
LINC02290	-0.650697	0.789106	1	Male-Female
AC009119.1	-0.650697	0.789106	1	Male-Female
AC015563.2	-0.650697	0.789106	1	Male-Female
LOXHD1	-0.650697	0.789106	1	Male-Female
KLK7	-0.650697	0.789106	1	Male-Female
AC136489.1	-0.650697	0.789106	1	Male-Female
AL591503.1	-0.650697	0.789106	1	Male-Female
SPANXN5	-0.650697	0.789106	1	Male-Female
FAIM	0.0248201	0.789136	1	Male-Female
GHR	0.108758	0.789196	1	Male-Female
L3MBTL2	-0.0206118	0.789273	1	Male-Female
ACYP2	-0.0230474	0.789323	1	Male-Female
AC093206.1	-0.175291	0.789341	1	Male-Female
POFUT1	-0.0204677	0.789451	1	Male-Female
ITIH2	-0.230822	0.78954	1	Male-Female
AC084117.1	0.791757	0.789628	1	Male-Female
AP000569.1	-0.178129	0.789632	1	Male-Female
AC010719.1	0.174463	0.78972	1	Male-Female
MT-CO2	0.0327505	0.789755	1	Male-Female
ALG10B	0.0277453	0.789797	1	Male-Female
DCAF12	-0.0201687	0.789884	1	Male-Female
LMBR1	0.0170165	0.790008	1	Male-Female
ASXL3	-0.0672322	0.790029	1	Male-Female
AL022326.1	0.0779657	0.790038	1	Male-Female
AL139243.1	-0.0480302	0.790077	1	Male-Female
AC079328.2	-0.338556	0.790147	1	Male-Female
AC092803.1	0.0309416	0.790152	1	Male-Female
SNX24	0.0201544	0.790241	1	Male-Female
TIMM22	0.0239379	0.790251	1	Male-Female
PHKG1	-0.063695	0.790402	1	Male-Female
DOCK11	-0.090269	0.790415	1	Male-Female
TCERG1	0.0155559	0.790422	1	Male-Female
SEZ6L2	-0.0266914	0.790446	1	Male-Female
AC069287.2	0.136262	0.790448	1	Male-Female
AC007608.3	0.0963595	0.790461	1	Male-Female
OR2A12	0.0707235	0.790522	1	Male-Female
AC005225.3	0.21762	0.790526	1	Male-Female
AL049543.1	-0.0999938	0.790612	1	Male-Female
ZFPL1	-0.0223017	0.790628	1	Male-Female
AL023806.1	-0.0534746	0.790706	1	Male-Female
AL139095.5	-0.154451	0.79071	1	Male-Female
SECTM1	-0.0843471	0.790713	1	Male-Female
AP005271.1	0.246945	0.790713	1	Male-Female
LY86-AS1	-0.168752	0.790791	1	Male-Female
SNAI3-AS1	-0.0353069	0.790796	1	Male-Female
ANKRD13C	-0.015853	0.790845	1	Male-Female
AC107071.1	-0.13552	0.790855	1	Male-Female
AL139124.1	0.171653	0.79091	1	Male-Female
NAA38	0.031861	0.790953	1	Male-Female
CAHM	-0.0262605	0.790954	1	Male-Female
CCL17	-0.117192	0.791004	1	Male-Female
TBC1D9	0.0204634	0.791021	1	Male-Female
AC025265.1	0.0734753	0.791157	1	Male-Female
DPY19L3	-0.0249559	0.791164	1	Male-Female
ARGFX	-0.119282	0.791267	1	Male-Female
AC009464.1	0.258376	0.791336	1	Male-Female
PLA2G4A	0.134408	0.791367	1	Male-Female
LEPROT	-0.0199993	0.791441	1	Male-Female
PTCHD1	-0.299631	0.791451	1	Male-Female
C1orf74	0.0287262	0.791454	1	Male-Female
AC091132.4	-0.066613	0.791484	1	Male-Female
AL121772.1	0.175318	0.791541	1	Male-Female
AC091564.6	-0.216259	0.791584	1	Male-Female
CU639417.4	0.284852	0.791647	1	Male-Female
RSPH10B	-0.0229246	0.791694	1	Male-Female
ZNF230	0.0251885	0.791707	1	Male-Female
ENTPD1	0.0644845	0.791732	1	Male-Female
ZDHHC17	-0.0174016	0.79175	1	Male-Female
COL17A1	-0.061063	0.791788	1	Male-Female
DRD2	0.091968	0.791853	1	Male-Female
RUFY3	0.0281313	0.79195	1	Male-Female
SYTL3	-0.0658182	0.791973	1	Male-Female
GJC1	0.139274	0.792059	1	Male-Female
AC015712.2	-0.236436	0.792096	1	Male-Female
DAND5	-0.122796	0.79213	1	Male-Female
PLAAT5	-0.372572	0.792137	1	Male-Female
CMTM4	-0.023406	0.792149	1	Male-Female
NBPF26	-0.0757866	0.792158	1	Male-Female
PRKCB	-0.232706	0.792207	1	Male-Female
IDH1-AS1	-0.046062	0.792217	1	Male-Female
SCNN1A	0.0619617	0.792234	1	Male-Female
SFTA1P	-0.131956	0.792243	1	Male-Female
AC034154.1	0.16368	0.792249	1	Male-Female
AL596325.1	-0.189478	0.792287	1	Male-Female
ZNF213-AS1	0.0208226	0.792337	1	Male-Female
PRSS56	0.199166	0.792414	1	Male-Female
AC003991.1	-0.0914158	0.792527	1	Male-Female
KCNQ5	-0.0364493	0.792566	1	Male-Female
ZNF562	0.0204754	0.792575	1	Male-Female
RNMT	-0.0232309	0.792616	1	Male-Female
DHRSX-IT1	-0.0810875	0.792625	1	Male-Female
RBM39	0.0163203	0.792636	1	Male-Female
AL357518.1	0.153603	0.792708	1	Male-Female
IQCG	-0.0322904	0.792775	1	Male-Female
DCLK1	0.152308	0.792778	1	Male-Female
SIX6	0.0107837	0.792806	1	Male-Female
PPM1K-DT	-0.0964708	0.792854	1	Male-Female
SFTPD-AS1	-0.0455354	0.792916	1	Male-Female
PRPF19	0.0198544	0.792922	1	Male-Female
GGA2	0.0299584	0.792965	1	Male-Female
AC009159.3	-0.0527053	0.792965	1	Male-Female
ZSWIM3	-0.0340557	0.792971	1	Male-Female
ARSD-AS1	-0.0976142	0.793031	1	Male-Female
Z92544.1	0.0583275	0.793073	1	Male-Female
PLD3	-0.0204184	0.793142	1	Male-Female
ACP1	-0.0192901	0.793205	1	Male-Female
AC018607.1	-0.40712	0.793297	1	Male-Female
RRM1-AS1	0.063933	0.793313	1	Male-Female
AC133552.5	-0.023589	0.79333	1	Male-Female
PMFBP1	-0.151202	0.793467	1	Male-Female
AC011462.2	0.543501	0.793519	1	Male-Female
AF117829.1	0.0428994	0.793532	1	Male-Female
SSC5D	-0.0750437	0.793617	1	Male-Female
RESP18	-0.140937	0.793697	1	Male-Female
TRIM47	-0.071173	0.793733	1	Male-Female
ATL2	-0.0165479	0.793774	1	Male-Female
TEPP	0.144042	0.793843	1	Male-Female
ANAPC13	0.021195	0.793868	1	Male-Female
CCDC85B	-0.0215237	0.793893	1	Male-Female
HS6ST2	-0.0814982	0.793901	1	Male-Female
AC104964.1	0.36806	0.793972	1	Male-Female
CLEC2L	0.151255	0.794025	1	Male-Female
PRR7	-0.02501	0.794107	1	Male-Female
MRPS30-DT	-0.0291104	0.794138	1	Male-Female
AC006511.6	-0.697951	0.794193	1	Male-Female
BMS1P14	0.0736949	0.794204	1	Male-Female
SSH1	-0.0214932	0.794222	1	Male-Female
COL4A2	0.124731	0.794235	1	Male-Female
SHROOM2	-0.0385521	0.794247	1	Male-Female
USP6	0.21796	0.794277	1	Male-Female
AL353759.1	0.0999797	0.794287	1	Male-Female
AL357052.1	-0.171687	0.794288	1	Male-Female
SLC25A3	-0.0178556	0.79429	1	Male-Female
PRR15	0.0909797	0.794308	1	Male-Female
TINAG	-0.402563	0.79431	1	Male-Female
PCDH11X	-0.14665	0.794414	1	Male-Female
AFMID	0.0696395	0.79447	1	Male-Female
AL133243.3	-0.0328726	0.794636	1	Male-Female
AC131235.3	-0.0641179	0.79466	1	Male-Female
PITRM1-AS1	0.0919359	0.794708	1	Male-Female
AL157400.4	0.107345	0.794725	1	Male-Female
METTL7B	-0.231094	0.794735	1	Male-Female
AL512306.2	0.103541	0.794739	1	Male-Female
TANGO6	-0.0272306	0.794797	1	Male-Female
AC108105.1	0.358079	0.7948	1	Male-Female
AC093390.2	-0.337977	0.794803	1	Male-Female
AL162586.2	0.127542	0.794817	1	Male-Female
TBC1D32	-0.0283516	0.794867	1	Male-Female
NDUFV1	-0.0242791	0.794929	1	Male-Female
ZNF345	0.0247949	0.794993	1	Male-Female
C5orf15	-0.0218702	0.795037	1	Male-Female
C8orf76	0.0245978	0.795039	1	Male-Female
CBLL1	-0.0173673	0.795059	1	Male-Female
ACKR2	-0.0528207	0.795071	1	Male-Female
AC022098.4	0.0470704	0.795072	1	Male-Female
LINC02143	0.0525051	0.795078	1	Male-Female
MTPAP	-0.0178331	0.795233	1	Male-Female
HHIP	-0.230758	0.795358	1	Male-Female
HS3ST6	0.159234	0.795395	1	Male-Female
CAMSAP2	-0.0192674	0.795398	1	Male-Female
NT5E	-0.060735	0.795435	1	Male-Female
ANP32B	-0.0164067	0.79547	1	Male-Female
PYCR1	-0.0429259	0.795525	1	Male-Female
LRCH3	0.0218899	0.795613	1	Male-Female
LINC02489	-0.166347	0.795662	1	Male-Female
VAC14	0.0228944	0.795689	1	Male-Female
GLRX2	-0.026873	0.795716	1	Male-Female
AL139384.1	-0.0465615	0.795717	1	Male-Female
TRABD2A	-0.13062	0.795763	1	Male-Female
ANKRD54	0.0168627	0.795894	1	Male-Female
ASAP3	-0.0947184	0.795973	1	Male-Female
CCT6A	-0.0222267	0.796012	1	Male-Female
AC017028.1	0.216712	0.796037	1	Male-Female
NCAPG2	0.0314196	0.796106	1	Male-Female
ACBD7	0.0707873	0.796259	1	Male-Female
CRAMP1	0.0299831	0.796372	1	Male-Female
NUP107	-0.0221811	0.796398	1	Male-Female
ATP10B	-0.0853918	0.796615	1	Male-Female
MAN1A2	0.0191422	0.796616	1	Male-Female
MCTS1	-0.0179403	0.796617	1	Male-Female
GCLM	-0.0184869	0.796619	1	Male-Female
AC114271.1	-0.0382806	0.796692	1	Male-Female
QKI	-0.0194049	0.7967	1	Male-Female
GPHN	-0.0175437	0.796908	1	Male-Female
AL513318.2	-0.162928	0.796941	1	Male-Female
PGRMC1	-0.017661	0.796968	1	Male-Female
CDO1	0.0373015	0.796986	1	Male-Female
CRYBA2	-0.0438746	0.796997	1	Male-Female
AL357093.2	0.0793776	0.797008	1	Male-Female
AL121655.1	-0.0690262	0.797027	1	Male-Female
NIPSNAP3B	0.0359384	0.797044	1	Male-Female
SLC32A1	0.15536	0.797059	1	Male-Female
C4orf36	0.0554173	0.797068	1	Male-Female
HOXC5	0.132888	0.797139	1	Male-Female
LINC01559	-0.0236836	0.797174	1	Male-Female
IRX2	-0.026858	0.797276	1	Male-Female
GLCE	-0.0255499	0.797311	1	Male-Female
ZNF568	0.0180225	0.797337	1	Male-Female
H2AFZ	-0.0230934	0.797365	1	Male-Female
BRAP	0.0235269	0.79738	1	Male-Female
CCL5	0.11337	0.797398	1	Male-Female
AC005906.2	0.193789	0.797416	1	Male-Female
PABPN1L	-0.0717243	0.797441	1	Male-Female
BCLAF1	0.0183265	0.797503	1	Male-Female
FES	-0.0610577	0.797543	1	Male-Female
AC124944.3	0.108146	0.797614	1	Male-Female
LINC02718	-0.193239	0.797619	1	Male-Female
ZNF410	-0.0185535	0.797676	1	Male-Female
AGBL5-AS1	0.175677	0.79771	1	Male-Female
AL031005.1	-0.0553825	0.797747	1	Male-Female
RRAGA	-0.0196899	0.797748	1	Male-Female
DPEP2	-0.103778	0.79787	1	Male-Female
AC008731.1	0.0863216	0.797887	1	Male-Female
BNC2	-0.103127	0.797908	1	Male-Female
AL356966.1	0.0495989	0.797939	1	Male-Female
AC009065.3	-0.136087	0.798045	1	Male-Female
AC092620.1	0.0335887	0.798092	1	Male-Female
PLPPR3	0.144303	0.798188	1	Male-Female
RPL6	0.0163448	0.798257	1	Male-Female
AL139022.2	-0.229475	0.798276	1	Male-Female
SEMA4C	0.0394277	0.7984	1	Male-Female
AL135905.1	0.0434463	0.798401	1	Male-Female
KLK11	-0.132189	0.798463	1	Male-Female
PIGF	0.0207144	0.798519	1	Male-Female
SKI	0.0216462	0.798521	1	Male-Female
TMEM211	-0.687417	0.798547	1	Male-Female
HLA-DQA2	0.538166	0.798569	1	Male-Female
SYDE1	0.129813	0.798581	1	Male-Female
ZFYVE16	-0.0166123	0.798582	1	Male-Female
AC090617.10	-0.0311911	0.798631	1	Male-Female
RBM28	0.0206843	0.798642	1	Male-Female
ACE2	-0.0990697	0.798693	1	Male-Female
THUMPD3-AS1	0.0159364	0.798888	1	Male-Female
CSF2RB	-0.17664	0.798956	1	Male-Female
PSMD9	0.0197546	0.799051	1	Male-Female
AC159540.2	-0.0545527	0.799102	1	Male-Female
PON2	0.0273138	0.799107	1	Male-Female
SBF2-AS1	0.0392398	0.799161	1	Male-Female
AL049747.1	-0.199712	0.799178	1	Male-Female
AC105020.1	0.133903	0.799179	1	Male-Female
ATP11A	0.0243741	0.799224	1	Male-Female
MYNN	0.0164469	0.799267	1	Male-Female
ACACB	0.0328763	0.799296	1	Male-Female
RFPL1	0.156537	0.79931	1	Male-Female
AC145207.3	0.10899	0.799358	1	Male-Female
MYCBP	0.0370353	0.799367	1	Male-Female
B4GALT4	-0.0220717	0.799486	1	Male-Female
FOXQ1	0.0665462	0.79949	1	Male-Female
MBIP	-0.0229485	0.799521	1	Male-Female
PCDHGA4	-0.0616758	0.799529	1	Male-Female
PPIE	-0.0186118	0.799547	1	Male-Female
YTHDF3-AS1	0.0261277	0.799593	1	Male-Female
AC011455.6	0.0693976	0.799594	1	Male-Female
C6	0.099261	0.799635	1	Male-Female
MECR	0.0239491	0.799681	1	Male-Female
EME2	0.0295199	0.799721	1	Male-Female
AL132780.2	-0.157702	0.799752	1	Male-Female
SLC12A4	-0.0352504	0.799759	1	Male-Female
AC140121.1	0.178338	0.799801	1	Male-Female
CLCN6	-0.026389	0.799874	1	Male-Female
UBE2E2-AS1	-0.215868	0.799924	1	Male-Female
TSC22D1-AS1	0.0324258	0.799965	1	Male-Female
AC008735.4	0.130706	0.80005	1	Male-Female
AL021408.1	0.139078	0.800143	1	Male-Female
IL6	-0.146483	0.800148	1	Male-Female
AC022966.1	0.332041	0.800243	1	Male-Female
TH	0.220712	0.800289	1	Male-Female
FBXL18	0.0235771	0.800379	1	Male-Female
AC073225.1	-0.0706826	0.800385	1	Male-Female
RCC1	0.0360091	0.800397	1	Male-Female
NDUFA8	0.0215485	0.80042	1	Male-Female
NOS1	0.455792	0.800459	1	Male-Female
RLN2	0.0372511	0.800466	1	Male-Female
ATP6V1C1	-0.0195909	0.800544	1	Male-Female
EGFLAM	-0.130473	0.800574	1	Male-Female
AC073111.4	0.031008	0.800644	1	Male-Female
CDCA7L	0.134615	0.800647	1	Male-Female
MRPL10	-0.0195134	0.800806	1	Male-Female
TMEM87A	-0.0152	0.800846	1	Male-Female
C4BPA	0.107459	0.800871	1	Male-Female
TMIGD1	-0.1129	0.800963	1	Male-Female
AL157756.1	-0.0742362	0.800979	1	Male-Female
PDHA1	-0.0302341	0.800989	1	Male-Female
AC083843.3	-0.0386653	0.801029	1	Male-Female
FITM1	0.0591963	0.801062	1	Male-Female
RGS13	-0.123427	0.80113	1	Male-Female
ASTN2	0.0491898	0.801136	1	Male-Female
SLC23A2	0.0250193	0.801143	1	Male-Female
HIBADH	0.0252391	0.801256	1	Male-Female
AP002748.6	0.131814	0.801266	1	Male-Female
LINC01564	-0.10561	0.80132	1	Male-Female
SH3PXD2A	0.0293516	0.801338	1	Male-Female
AL138690.1	0.0633394	0.801399	1	Male-Female
DSCR4	-0.244758	0.801581	1	Male-Female
KRTDAP	0.0598518	0.801723	1	Male-Female
AL118558.3	-0.0288041	0.80177	1	Male-Female
GPBAR1	0.0581089	0.801836	1	Male-Female
LEMD1-DT	0.191454	0.801888	1	Male-Female
MIR100HG	0.0703245	0.801913	1	Male-Female
PRKCG	-0.05826	0.801958	1	Male-Female
USP51	0.0323959	0.802014	1	Male-Female
AL358333.3	0.270028	0.802086	1	Male-Female
GLUD2	-0.0479708	0.802091	1	Male-Female
ACBD3-AS1	0.124238	0.802144	1	Male-Female
AC024257.5	0.124496	0.802295	1	Male-Female
FRS3	-0.0342935	0.802329	1	Male-Female
PDCD2L	-0.0218997	0.802347	1	Male-Female
AL132989.1	-0.0758852	0.802364	1	Male-Female
AL353764.1	-0.0808636	0.802382	1	Male-Female
AC020978.5	0.0367981	0.802453	1	Male-Female
BGLAP	0.0299604	0.802468	1	Male-Female
MAP9	0.0279065	0.802481	1	Male-Female
PMS1	-0.0217239	0.802541	1	Male-Female
RNF224	0.139824	0.802603	1	Male-Female
NOMO3	0.034545	0.802758	1	Male-Female
SELE	0.192681	0.802917	1	Male-Female
LINC02236	-0.257723	0.80293	1	Male-Female
LMO7-AS1	0.119913	0.802937	1	Male-Female
UGT8	0.0310783	0.802941	1	Male-Female
TMEM131L	-0.0363012	0.802949	1	Male-Female
TNFAIP8L3	-0.153639	0.803001	1	Male-Female
PTGS2	-0.107247	0.803035	1	Male-Female
AL158825.2	-0.0716236	0.803038	1	Male-Female
CCN5	-0.124033	0.80308	1	Male-Female
TMEM262	-0.0785983	0.80308	1	Male-Female
AL096828.3	0.0466535	0.803118	1	Male-Female
NAXE	-0.0225635	0.803143	1	Male-Female
ARAP3	0.118765	0.803144	1	Male-Female
JHY	-0.0457885	0.803232	1	Male-Female
MFSD6L	-0.0557454	0.803255	1	Male-Female
ADRM1	-0.0235435	0.803338	1	Male-Female
NR1H3	0.030818	0.803367	1	Male-Female
ZDHHC13	0.0177296	0.803377	1	Male-Female
DNAH11	-0.136027	0.803398	1	Male-Female
AL109741.1	-0.223464	0.80342	1	Male-Female
AC009095.1	-0.185384	0.80349	1	Male-Female
AC008453.2	0.0839763	0.803636	1	Male-Female
AC108693.2	0.171267	0.803643	1	Male-Female
ZNF347	0.0219847	0.803646	1	Male-Female
AC009090.1	0.0789675	0.803747	1	Male-Female
LINC00899	-0.0331734	0.803764	1	Male-Female
ANXA7	-0.0180177	0.803768	1	Male-Female
MEX3B	0.053965	0.803942	1	Male-Female
AC007656.1	-0.20643	0.803964	1	Male-Female
SPTBN1	0.0260739	0.804069	1	Male-Female
AC010320.3	-0.394542	0.804123	1	Male-Female
VASH1-AS1	0.0292901	0.804174	1	Male-Female
AC022916.1	0.0408276	0.804237	1	Male-Female
PLUT	-0.148544	0.804267	1	Male-Female
AC018682.1	-0.130946	0.804302	1	Male-Female
AC022463.1	-0.141444	0.80434	1	Male-Female
SLC38A11	-0.0872099	0.804514	1	Male-Female
TRHDE-AS1	0.129562	0.804516	1	Male-Female
ANO5	0.0418572	0.804637	1	Male-Female
ENTPD7	0.03397	0.80466	1	Male-Female
JAK3	-0.0849597	0.804664	1	Male-Female
JADE1	-0.0230685	0.804758	1	Male-Female
TBC1D3L	0.121146	0.804812	1	Male-Female
UHRF1	-0.117132	0.804818	1	Male-Female
KCNIP1	0.0311685	0.804832	1	Male-Female
MMP12	-0.0713302	0.804876	1	Male-Female
CBFA2T2	-0.026731	0.804877	1	Male-Female
AC233976.1	0.0514744	0.804946	1	Male-Female
CCDC117	0.0246214	0.805049	1	Male-Female
ZNF846	-0.0222098	0.805106	1	Male-Female
TNPO3	-0.013328	0.805146	1	Male-Female
ZNF451-AS1	0.0365239	0.805168	1	Male-Female
PHF21A	-0.0208764	0.805195	1	Male-Female
AC245187.2	0.111129	0.805239	1	Male-Female
PIGV	-0.0221251	0.805408	1	Male-Female
CFAP300	0.036728	0.80543	1	Male-Female
PRNCR1	-0.0454523	0.80543	1	Male-Female
AC100821.2	-0.120165	0.805448	1	Male-Female
AC009159.2	0.106744	0.805455	1	Male-Female
PPP2R3A	-0.0230889	0.805468	1	Male-Female
LPAR6	-0.0891848	0.805496	1	Male-Female
SRP68	-0.0180244	0.805533	1	Male-Female
RGP1	-0.0133167	0.80555	1	Male-Female
AC087286.3	-0.159224	0.805574	1	Male-Female
LINC00967	0.147522	0.805612	1	Male-Female
FAM241B	-0.0255677	0.805698	1	Male-Female
AC021483.1	-0.104752	0.80597	1	Male-Female
COQ4	0.0163022	0.805987	1	Male-Female
KDM4C	0.0177923	0.806066	1	Male-Female
PPM1D	0.0184846	0.80615	1	Male-Female
RPA2	0.0245147	0.806247	1	Male-Female
AC108102.1	0.494255	0.806285	1	Male-Female
UTS2	0.41138	0.806408	1	Male-Female
LINC02504	-0.796834	0.806416	1	Male-Female
ATP5PO	-0.0186542	0.806419	1	Male-Female
FEZ2	-0.019159	0.80642	1	Male-Female
AC104472.4	-0.0470546	0.806462	1	Male-Female
CHRFAM7A	0.133183	0.806484	1	Male-Female
AC109809.1	0.20333	0.806489	1	Male-Female
AC009063.3	0.327176	0.806539	1	Male-Female
FAM118A	-0.0800454	0.806611	1	Male-Female
AC009226.1	-0.375913	0.806629	1	Male-Female
MED30	0.0180354	0.80665	1	Male-Female
SLC49A4	-0.022886	0.806702	1	Male-Female
AC002074.1	0.0802095	0.806715	1	Male-Female
AGTR2	0.24294	0.806727	1	Male-Female
AL121899.1	0.0877742	0.806748	1	Male-Female
COA5	-0.0175511	0.806808	1	Male-Female
GSTO1	0.0218268	0.806876	1	Male-Female
GOLGA8G	-0.110332	0.806893	1	Male-Female
TBKBP1	-0.0386748	0.806896	1	Male-Female
ERFE	-0.115698	0.806907	1	Male-Female
NOD1	0.0425764	0.807059	1	Male-Female
AC079313.2	0.0182622	0.807162	1	Male-Female
FGF1	0.10671	0.80718	1	Male-Female
SULT1C2	-0.0891508	0.807196	1	Male-Female
SLFNL1-AS1	-0.0705932	0.807199	1	Male-Female
HIST2H2AA4	-0.18936	0.807271	1	Male-Female
MCM8-AS1	-0.343358	0.807312	1	Male-Female
ZRANB2-AS2	0.0265266	0.807407	1	Male-Female
SCNN1G	0.1721	0.807455	1	Male-Female
PRKRA	0.0171006	0.807492	1	Male-Female
COG6	0.0199355	0.807579	1	Male-Female
UPK3A	-0.0455165	0.807609	1	Male-Female
CAPN14	0.143217	0.807651	1	Male-Female
FCHSD1	-0.0257208	0.80771	1	Male-Female
UTP11	0.023324	0.807771	1	Male-Female
AL591163.1	-0.191757	0.80795	1	Male-Female
PGF	-0.0905625	0.808044	1	Male-Female
AP000487.1	-0.0337052	0.808046	1	Male-Female
AC008766.1	0.477683	0.80805	1	Male-Female
ZFHX2-AS1	-0.0264337	0.80805	1	Male-Female
NORAD	0.021774	0.808081	1	Male-Female
SLC25A30	0.0268346	0.808115	1	Male-Female
ZNF623	0.0206776	0.80815	1	Male-Female
AC062029.1	-0.0537442	0.808158	1	Male-Female
AC012213.1	0.0433099	0.808273	1	Male-Female
NUP54	-0.0217312	0.808291	1	Male-Female
EPHA1	-0.0457814	0.808294	1	Male-Female
ATG4A	0.0234134	0.808316	1	Male-Female
AC011815.2	0.0573349	0.808499	1	Male-Female
AC073508.3	0.0264956	0.808585	1	Male-Female
BEX4	0.017467	0.808594	1	Male-Female
FENDRR	-0.0784009	0.808609	1	Male-Female
C1orf56	0.019171	0.808634	1	Male-Female
AC011446.3	0.0615752	0.808694	1	Male-Female
PLPP4	-0.146765	0.808695	1	Male-Female
RTCB	0.0183534	0.808707	1	Male-Female
SGMS1-AS1	0.0251342	0.808737	1	Male-Female
AC073842.2	-0.0621658	0.808739	1	Male-Female
CYP3A4	-0.203269	0.808779	1	Male-Female
YIPF5	0.0172289	0.808977	1	Male-Female
AL158063.1	-0.0508993	0.809029	1	Male-Female
UPK3B	0.169938	0.809079	1	Male-Female
CPSF4	-0.0179651	0.809134	1	Male-Female
CD27	-0.111674	0.809288	1	Male-Female
ACP7	0.0535308	0.809306	1	Male-Female
RYR3	0.0569557	0.80934	1	Male-Female
EMC6	-0.0196657	0.80934	1	Male-Female
AP002954.2	-0.11141	0.809347	1	Male-Female
CNOT11	-0.0170744	0.809488	1	Male-Female
SRL	0.16357	0.80952	1	Male-Female
AC005383.1	-0.466328	0.809521	1	Male-Female
TMEM132A	-0.0395379	0.809569	1	Male-Female
EML3	0.0281816	0.809603	1	Male-Female
NRARP	-0.0927073	0.809615	1	Male-Female
DBT	0.0191457	0.809695	1	Male-Female
ZKSCAN8	0.0256391	0.809717	1	Male-Female
ADRA2C	0.0662839	0.809726	1	Male-Female
MIAT	-0.0625416	0.809802	1	Male-Female
EXOSC4	-0.019	0.809836	1	Male-Female
MARK4	-0.0179241	0.809856	1	Male-Female
AKR1B10	0.154127	0.810047	1	Male-Female
AC023790.2	-0.0683034	0.810061	1	Male-Female
HAS2	0.229309	0.810114	1	Male-Female
AC007496.2	-0.0752499	0.810205	1	Male-Female
NECAB2	-0.0554283	0.810308	1	Male-Female
SLC22A13	0.0654369	0.810598	1	Male-Female
HBB	-1.85619	0.810611	1	Male-Female
GALNT11	0.0170038	0.810868	1	Male-Female
CCDC30	0.024791	0.810898	1	Male-Female
RILPL2	0.0225045	0.810925	1	Male-Female
SLC16A6	-0.0537429	0.810936	1	Male-Female
AL512631.2	0.0494253	0.810938	1	Male-Female
AC024560.5	-0.0469312	0.810964	1	Male-Female
STUB1	-0.014442	0.810976	1	Male-Female
TTC7B	0.0286618	0.811042	1	Male-Female
RUVBL1	0.0275218	0.811071	1	Male-Female
GJA9	0.132913	0.811244	1	Male-Female
EAF1-AS1	0.0510902	0.811285	1	Male-Female
UCP2	-0.0615476	0.811461	1	Male-Female
CLTB	0.0170049	0.811596	1	Male-Female
EIF4A1	-0.0244271	0.811776	1	Male-Female
RPS19BP1	-0.0204858	0.811784	1	Male-Female
PLXNC1	-0.0341064	0.811793	1	Male-Female
AC079776.5	-0.155228	0.811798	1	Male-Female
TRIM24	0.0159071	0.81184	1	Male-Female
MPIG6B	-0.320555	0.811845	1	Male-Female
CXCR4	-0.122589	0.811856	1	Male-Female
CLPTM1	-0.0211344	0.811873	1	Male-Female
CARNMT1	-0.0163522	0.811938	1	Male-Female
BLOC1S1	-0.0223143	0.811965	1	Male-Female
C1orf167	-0.164638	0.812074	1	Male-Female
MFAP3	-0.0250253	0.812113	1	Male-Female
SDHB	-0.0185567	0.812197	1	Male-Female
MOSPD1	-0.0254025	0.812212	1	Male-Female
CMPK1	-0.0148187	0.812317	1	Male-Female
ITGB2-AS1	0.148753	0.812342	1	Male-Female
BRS3	-0.0639525	0.812395	1	Male-Female
TLCD1	-0.0232077	0.812575	1	Male-Female
ZNF362	0.0293872	0.81259	1	Male-Female
EFCAB14	-0.015247	0.812634	1	Male-Female
AC226118.1	-0.13585	0.812647	1	Male-Female
MYO1A	0.299809	0.812699	1	Male-Female
FAM133A	0.0618099	0.81273	1	Male-Female
AL137003.2	0.0449083	0.812764	1	Male-Female
SPART	0.0231279	0.812855	1	Male-Female
TRAPPC12	-0.023057	0.812864	1	Male-Female
TWISTNB	-0.0228708	0.812951	1	Male-Female
AC107398.5	0.18359	0.81302	1	Male-Female
AL352979.4	-0.049818	0.813034	1	Male-Female
APOBEC3C	0.0756237	0.813048	1	Male-Female
AL160408.6	-0.827382	0.813089	1	Male-Female
AL139405.1	-0.0996431	0.81315	1	Male-Female
GLRX3	0.0264486	0.81323	1	Male-Female
SARNP	-0.0153147	0.81325	1	Male-Female
UBE2D2	-0.0147916	0.813282	1	Male-Female
AC092794.1	-0.0393376	0.813329	1	Male-Female
Z69706.1	0.0556964	0.813404	1	Male-Female
AC091607.2	0.0443171	0.81346	1	Male-Female
GLB1L2	0.041083	0.813473	1	Male-Female
C9orf78	-0.0139925	0.813476	1	Male-Female
AC021092.1	-0.0505548	0.813491	1	Male-Female
Z69720.1	0.0557544	0.813512	1	Male-Female
AC008035.1	0.0469132	0.813545	1	Male-Female
AC008641.1	-0.134458	0.813583	1	Male-Female
SMIM5	0.0477186	0.813604	1	Male-Female
RNF175	0.553081	0.813645	1	Male-Female
ST3GAL4	0.0302997	0.813711	1	Male-Female
AC010328.1	0.125217	0.813731	1	Male-Female
ZMYM3	0.0273584	0.813793	1	Male-Female
AC018755.1	-0.268636	0.81389	1	Male-Female
NUDT4B	0.0851293	0.813926	1	Male-Female
SCX	-0.0482202	0.813927	1	Male-Female
DPT	-0.158771	0.813959	1	Male-Female
C17orf100	0.0243646	0.814029	1	Male-Female
ZNF816	0.0244999	0.814058	1	Male-Female
EIF3K	0.0161878	0.814114	1	Male-Female
USP1	0.0130429	0.814117	1	Male-Female
THSD1	-0.0514784	0.814119	1	Male-Female
B4GALT6	0.0199783	0.814171	1	Male-Female
AL451007.2	0.132151	0.81423	1	Male-Female
ERCC8	-0.024645	0.814265	1	Male-Female
LINC02202	0.153469	0.814303	1	Male-Female
AC010168.2	-0.0282607	0.814385	1	Male-Female
AC010999.1	-0.0926633	0.814411	1	Male-Female
CRIP3	-0.0521716	0.81452	1	Male-Female
MAPKAP1	0.0177497	0.814524	1	Male-Female
GTPBP3	0.0205518	0.814539	1	Male-Female
AC006063.4	0.0681761	0.814567	1	Male-Female
ZNF512	0.0204188	0.814592	1	Male-Female
NLRP8	-0.468515	0.814625	1	Male-Female
SLK	-0.0210017	0.81463	1	Male-Female
AC004477.3	0.0779252	0.814677	1	Male-Female
AL008718.3	0.00110381	0.814752	1	Male-Female
AC099487.1	-0.138733	0.814777	1	Male-Female
AC009054.2	0.039606	0.814781	1	Male-Female
MYLK3	0.0865972	0.814828	1	Male-Female
VWA7	-0.0409926	0.814916	1	Male-Female
NAA10	-0.0155895	0.814997	1	Male-Female
INTS10	-0.0145586	0.815087	1	Male-Female
MCM4	0.0237623	0.8151	1	Male-Female
AC097460.1	-0.0479463	0.815198	1	Male-Female
AC133919.1	0.0534485	0.815294	1	Male-Female
AGO2	-0.0215009	0.815364	1	Male-Female
AC026979.3	-0.0553412	0.81537	1	Male-Female
AC009152.1	0.314032	0.815374	1	Male-Female
AL356218.2	0.106782	0.815386	1	Male-Female
NSUN7	0.0327297	0.815401	1	Male-Female
SYT11	-0.0187215	0.815454	1	Male-Female
MED25	0.0210592	0.815551	1	Male-Female
NEMF	0.0174228	0.815567	1	Male-Female
LAPTM4A-DT	-0.107552	0.815662	1	Male-Female
GPN2	0.0159712	0.815693	1	Male-Female
GPR132	0.175313	0.815843	1	Male-Female
RBM25	0.0171751	0.815876	1	Male-Female
AC007620.2	-0.0500442	0.815886	1	Male-Female
TMEM159	0.0473307	0.815911	1	Male-Female
SNHG25	0.0490709	0.815918	1	Male-Female
KDR	-0.147841	0.815921	1	Male-Female
SLC17A4	-0.0701783	0.815979	1	Male-Female
IRAIN	0.0795974	0.815993	1	Male-Female
THOC5	-0.0168866	0.816036	1	Male-Female
AC005306.1	-0.0450843	0.816041	1	Male-Female
HIST1H2BF	0.0948112	0.81607	1	Male-Female
CPB2-AS1	0.0365562	0.816105	1	Male-Female
LCN6	-0.414109	0.816194	1	Male-Female
PIGO	-0.0238366	0.816302	1	Male-Female
FGD1	0.0355607	0.816335	1	Male-Female
ZNF385C	0.0770872	0.816407	1	Male-Female
MAU2	0.0191302	0.816407	1	Male-Female
MT1HL1	0.0132303	0.816412	1	Male-Female
CDK8	0.0157972	0.816414	1	Male-Female
SPATA33	0.016156	0.816415	1	Male-Female
BOLA2	0.0316161	0.816419	1	Male-Female
AL049840.3	-0.0552964	0.816428	1	Male-Female
AC040174.2	-0.146073	0.816446	1	Male-Female
AC074387.1	-0.0356161	0.816452	1	Male-Female
AC018558.2	-0.135059	0.816666	1	Male-Female
RNF168	-0.0166685	0.816687	1	Male-Female
TMEM214	-0.0203199	0.816753	1	Male-Female
AC023421.2	0.182675	0.816808	1	Male-Female
ZNF75A	-0.0148105	0.816834	1	Male-Female
RPL15	-0.0145877	0.816925	1	Male-Female
MEIS3	-0.0457058	0.816956	1	Male-Female
KAAG1	-0.0867824	0.816969	1	Male-Female
ZNF416	0.0331871	0.817037	1	Male-Female
DUXAP8	0.0777683	0.817085	1	Male-Female
AC009480.1	0.199728	0.817207	1	Male-Female
DOK3	-0.131175	0.817271	1	Male-Female
BMP2K	0.0250629	0.817304	1	Male-Female
LINC02600	-0.254862	0.817407	1	Male-Female
AC046158.2	-0.0967405	0.817409	1	Male-Female
SIVA1	-0.0143375	0.817505	1	Male-Female
STX18-IT1	0.250281	0.817548	1	Male-Female
NT5DC3	0.0310769	0.817553	1	Male-Female
CDH23	0.138736	0.817576	1	Male-Female
CCDC38	-0.104386	0.817578	1	Male-Female
EFNB3	0.0338185	0.817615	1	Male-Female
THRB-AS1	-0.0365829	0.817616	1	Male-Female
MRGPRE	-0.156986	0.817646	1	Male-Female
USP24	0.0159974	0.817811	1	Male-Female
RBM5	0.0152204	0.817882	1	Male-Female
PYY	0.101585	0.817906	1	Male-Female
ZNF214	0.0348029	0.817974	1	Male-Female
ASIC4	0.072597	0.818015	1	Male-Female
LINC01376	0.0312018	0.818025	1	Male-Female
SNAP91	0.0179185	0.818043	1	Male-Female
AP003419.3	0.0692356	0.818065	1	Male-Female
PRH1	-0.0172526	0.818123	1	Male-Female
ZNF326	-0.0180324	0.81815	1	Male-Female
AC078909.1	-0.0293815	0.818153	1	Male-Female
LINC00345	-0.0791039	0.818262	1	Male-Female
FAM124A	0.0596533	0.818288	1	Male-Female
AC127526.5	-0.0952658	0.818383	1	Male-Female
BIRC6	0.0157596	0.818501	1	Male-Female
SLC22A31	0.25935	0.818505	1	Male-Female
OSCAR	0.113493	0.818545	1	Male-Female
RBM17	0.0134296	0.818578	1	Male-Female
BASP1-AS1	0.108135	0.818708	1	Male-Female
TRIM33	-0.0138273	0.818717	1	Male-Female
AC009097.4	-0.0411493	0.818857	1	Male-Female
NAPRT	-0.0558711	0.818931	1	Male-Female
AP005329.3	0.0384675	0.818932	1	Male-Female
AC090192.2	0.104952	0.818954	1	Male-Female
VPS11	-0.018329	0.819003	1	Male-Female
ALKBH4	0.0185403	0.81916	1	Male-Female
TLE6	0.0459751	0.819247	1	Male-Female
AC112907.1	0.347501	0.819334	1	Male-Female
TMX1	-0.0184868	0.819338	1	Male-Female
AC008462.1	0.132705	0.819808	1	Male-Female
AC007638.1	-0.0733493	0.81983	1	Male-Female
LINC02026	0.0867196	0.819885	1	Male-Female
B4GALT3	-0.0146141	0.819927	1	Male-Female
PPP6R1	0.0171849	0.819976	1	Male-Female
RTP4	-0.0587933	0.819988	1	Male-Female
NEPRO	0.0165762	0.82	1	Male-Female
GEMIN5	0.0195793	0.820018	1	Male-Female
UBA2	-0.0157943	0.820039	1	Male-Female
GOLGA8H	-0.148791	0.820117	1	Male-Female
HSD17B14	-0.0369428	0.82015	1	Male-Female
PLN	0.305606	0.82017	1	Male-Female
FP565260.6	-0.0467622	0.820184	1	Male-Female
AL022238.2	0.0763516	0.820192	1	Male-Female
SEMA3F	0.104749	0.820252	1	Male-Female
DLGAP4-AS1	0.0575264	0.820255	1	Male-Female
HEG1	-0.0430448	0.820282	1	Male-Female
SATB1	0.0192667	0.820364	1	Male-Female
ZNF519	0.0270979	0.820379	1	Male-Female
KIAA0586	0.0164635	0.820408	1	Male-Female
EIF3C	0.0377849	0.82041	1	Male-Female
AC091152.2	-0.095509	0.820442	1	Male-Female
AFAP1-AS1	-0.113308	0.820476	1	Male-Female
GRIN2D	-0.125295	0.82053	1	Male-Female
FGFR1OP2	0.0146464	0.820542	1	Male-Female
AC008629.1	-0.0840756	0.820563	1	Male-Female
MTR	-0.0165243	0.820627	1	Male-Female
AC239802.2	0.246077	0.820673	1	Male-Female
WDR70	-0.0168551	0.820719	1	Male-Female
C15orf41	-0.0228447	0.820886	1	Male-Female
ADA2	-0.0667571	0.820889	1	Male-Female
AC008443.6	-0.0653575	0.820904	1	Male-Female
CD9	-0.0846668	0.820981	1	Male-Female
LINC02610	-0.0749528	0.821042	1	Male-Female
AL137781.1	0.337277	0.821061	1	Male-Female
DENND6A-DT	-0.0807986	0.821195	1	Male-Female
LINC01315	-0.0341895	0.821228	1	Male-Female
RANBP3	-0.0154002	0.821287	1	Male-Female
RPP30	0.016672	0.821306	1	Male-Female
PCDHAC1	-0.0333035	0.821354	1	Male-Female
ZSCAN31	0.0268484	0.821375	1	Male-Female
AC119674.1	-0.144848	0.821452	1	Male-Female
TRIM52-AS1	-0.0200843	0.821459	1	Male-Female
COQ8B	0.0164556	0.821466	1	Male-Female
RHCE	-0.0593313	0.821523	1	Male-Female
SSU72	-0.0125842	0.821542	1	Male-Female
AC027228.2	-0.378389	0.821584	1	Male-Female
AL034550.2	-0.111684	0.821587	1	Male-Female
DTX4	-0.0804393	0.821639	1	Male-Female
TMC7	-0.112642	0.82166	1	Male-Female
ICAM2	-0.0493866	0.821674	1	Male-Female
AC016743.1	0.500263	0.821684	1	Male-Female
AL589765.4	0.126238	0.821716	1	Male-Female
ZSWIM7	-0.0255774	0.821744	1	Male-Female
LGR5	-0.442133	0.82186	1	Male-Female
TESC-AS1	0.128049	0.821981	1	Male-Female
AL031705.1	0.377477	0.822004	1	Male-Female
MAMDC2-AS1	0.0293167	0.822062	1	Male-Female
AL391839.3	0.0724103	0.82212	1	Male-Female
P3H2-AS1	0.31441	0.822127	1	Male-Female
SFPQ	0.0207267	0.822159	1	Male-Female
FUNDC1	0.014559	0.822288	1	Male-Female
ZFP69B	-0.0369257	0.822353	1	Male-Female
KIAA0040	0.0276225	0.822379	1	Male-Female
ACAA1	-0.0171331	0.822384	1	Male-Female
DYRK4	0.017371	0.822456	1	Male-Female
LIME1	0.0277111	0.822548	1	Male-Female
LINC01619	0.0367661	0.822573	1	Male-Female
AL138963.4	-0.0689109	0.82268	1	Male-Female
ZNF184	0.0288353	0.822705	1	Male-Female
FAM156A	0.129996	0.822717	1	Male-Female
HNRNPC	0.0145437	0.822723	1	Male-Female
LRRC6	0.0450927	0.822734	1	Male-Female
AC010530.1	-0.049619	0.822792	1	Male-Female
COX5A	0.020897	0.822832	1	Male-Female
MOCS1	-0.0282388	0.822856	1	Male-Female
EXD1	0.101388	0.822895	1	Male-Female
GABPB1	0.0206859	0.822968	1	Male-Female
NBN	0.0199593	0.823065	1	Male-Female
SLC13A3	0.0999832	0.823072	1	Male-Female
FAT3	-0.0998713	0.823151	1	Male-Female
PBX3	-0.0210096	0.823153	1	Male-Female
AC119396.2	0.117719	0.823285	1	Male-Female
EWSR1	0.0199071	0.82329	1	Male-Female
RAMP2-AS1	0.0359442	0.823297	1	Male-Female
AC138356.1	0.0922299	0.823438	1	Male-Female
MYL12B	-0.0212803	0.823515	1	Male-Female
ABCF3	0.0233654	0.823589	1	Male-Female
NBPF10	0.106121	0.823615	1	Male-Female
FBXO41	0.0212828	0.823631	1	Male-Female
TSHZ1	0.0167255	0.823634	1	Male-Female
CIAO1	0.0108792	0.823659	1	Male-Female
AC107294.2	0.044306	0.823708	1	Male-Female
AC095057.4	-0.471077	0.823761	1	Male-Female
CYB561D1	-0.0257325	0.82384	1	Male-Female
ECT2L	0.0818522	0.823862	1	Male-Female
ARL11	-0.0564239	0.824086	1	Male-Female
AC044810.2	-0.338983	0.824101	1	Male-Female
AC117395.1	0.115451	0.824145	1	Male-Female
UPK1A	0.268109	0.82416	1	Male-Female
FSIP2	-0.063161	0.824189	1	Male-Female
CD300LB	-0.155779	0.824194	1	Male-Female
ACOX2	-0.101312	0.824257	1	Male-Female
AC091973.1	0.522661	0.824431	1	Male-Female
AC138969.1	0.0559842	0.824498	1	Male-Female
AC104794.5	0.474448	0.824525	1	Male-Female
RTBDN	0.0280086	0.824535	1	Male-Female
DLC1	-0.0479213	0.824557	1	Male-Female
AL353593.3	0.255811	0.824559	1	Male-Female
DNAJC27	0.0204957	0.82457	1	Male-Female
HSD17B1	0.0296746	0.824582	1	Male-Female
RAPGEF4-AS1	-0.0835132	0.824667	1	Male-Female
NLRX1	-0.0235248	0.824674	1	Male-Female
AC007349.2	-1.01994	0.824679	1	Male-Female
AL445531.1	-1.01994	0.824679	1	Male-Female
AL355001.2	0.0194592	0.824699	1	Male-Female
C11orf58	0.0120436	0.824711	1	Male-Female
TNFRSF9	0.0867665	0.824798	1	Male-Female
OR51M1	-0.0734417	0.824799	1	Male-Female
LRP6	-0.0185103	0.824826	1	Male-Female
CRABP1	-0.061474	0.82484	1	Male-Female
PSD	0.0288456	0.824938	1	Male-Female
CHCHD3	-0.0247374	0.825011	1	Male-Female
ZBTB33	-0.0196806	0.825039	1	Male-Female
FAR2	0.110569	0.825043	1	Male-Female
LINC01836	-0.093062	0.825097	1	Male-Female
RRS1-AS1	0.0420271	0.825126	1	Male-Female
FAM81B	-0.0701925	0.825154	1	Male-Female
ASDURF	-0.250068	0.825185	1	Male-Female
SMU1	0.0165539	0.825215	1	Male-Female
RPL9	0.0164749	0.825235	1	Male-Female
RALGPS2	-0.0176308	0.825252	1	Male-Female
RCBTB1	-0.023681	0.825273	1	Male-Female
UBLCP1	0.0199215	0.825312	1	Male-Female
FBXO21	-0.0138137	0.82541	1	Male-Female
AL139424.2	-0.0517323	0.825411	1	Male-Female
DYNLRB1	0.0147498	0.825439	1	Male-Female
S100A5	0.121033	0.825481	1	Male-Female
NOVA1	-0.0189573	0.82552	1	Male-Female
GPR65	-0.150204	0.825587	1	Male-Female
SIAH1	-0.0162011	0.825643	1	Male-Female
C1orf112	-0.0282654	0.825651	1	Male-Female
MT1B	0.136602	0.825684	1	Male-Female
ZBTB43	-0.0186043	0.825768	1	Male-Female
ETV5	0.0266741	0.825809	1	Male-Female
VWA5B1	0.180122	0.825911	1	Male-Female
SLC45A3	0.0789906	0.825922	1	Male-Female
PLK5	-0.198246	0.82593	1	Male-Female
AC004943.1	0.0754199	0.825959	1	Male-Female
CCNT2	-0.0120477	0.825965	1	Male-Female
IRS1	-0.0287556	0.825972	1	Male-Female
VTCN1	-0.134389	0.826017	1	Male-Female
PNMA8A	-0.0266683	0.82604	1	Male-Female
AC092645.2	-0.0451212	0.826043	1	Male-Female
FUT4	-0.0255828	0.826062	1	Male-Female
AC010275.1	0.494087	0.826063	1	Male-Female
HM13-AS1	-0.0492226	0.826125	1	Male-Female
TEX41	0.122786	0.826129	1	Male-Female
NME2	0.0186119	0.826129	1	Male-Female
BTF3	0.0156333	0.826157	1	Male-Female
LINC-PINT	-0.0192664	0.826166	1	Male-Female
AL360012.1	-0.0867125	0.826409	1	Male-Female
AC005899.8	-0.133487	0.826451	1	Male-Female
TERF1	-0.0152801	0.826478	1	Male-Female
ZDHHC24	0.016867	0.826482	1	Male-Female
TSBP1-AS1	-0.208944	0.826632	1	Male-Female
OR9A4	-0.0864345	0.826692	1	Male-Female
AL357556.4	-0.0949117	0.826699	1	Male-Female
NME7	0.023675	0.826706	1	Male-Female
OR7D2	0.119594	0.826786	1	Male-Female
TBC1D14	0.0191616	0.826825	1	Male-Female
PSMA4	-0.0221183	0.826893	1	Male-Female
KCNA3	0.0528788	0.826956	1	Male-Female
AC034114.2	0.0388892	0.827005	1	Male-Female
CD1D	-0.156954	0.827044	1	Male-Female
CALM1	0.0145611	0.827064	1	Male-Female
LINC02119	0.074081	0.827115	1	Male-Female
IFIT5	0.0171176	0.827205	1	Male-Female
VWA3A	0.1477	0.827208	1	Male-Female
ZNF646	0.0211662	0.827222	1	Male-Female
AC009996.1	-0.0346425	0.827223	1	Male-Female
AC004938.2	0.0484086	0.827281	1	Male-Female
AL807752.4	0.372655	0.82731	1	Male-Female
SMPDL3B	-0.0489298	0.827348	1	Male-Female
ENTPD5	-0.0230202	0.827538	1	Male-Female
CNRIP1	0.0236608	0.827628	1	Male-Female
EPHX3	0.0376795	0.827637	1	Male-Female
AC005725.1	-0.272599	0.827666	1	Male-Female
DNAJC2	-0.018845	0.827682	1	Male-Female
AL391001.1	0.0365643	0.827743	1	Male-Female
LINC02182	0.0452129	0.827767	1	Male-Female
XRN2	0.0165436	0.827789	1	Male-Female
AC009065.1	0.0654511	0.827797	1	Male-Female
SERINC5	-0.022776	0.827898	1	Male-Female
LINC00635	0.102347	0.827945	1	Male-Female
FAM3D	0.190679	0.828025	1	Male-Female
EIF3D	-0.0140881	0.828122	1	Male-Female
MRPS18B	-0.0152126	0.828207	1	Male-Female
HSPA1L	-0.032215	0.828239	1	Male-Female
AQP10	0.0542542	0.828281	1	Male-Female
AP000919.4	0.051273	0.82836	1	Male-Female
AC072022.2	-0.0746703	0.828391	1	Male-Female
PDE5A	0.0374622	0.828424	1	Male-Female
AL139407.1	-0.046419	0.828431	1	Male-Female
HRCT1	0.148755	0.828432	1	Male-Female
FILIP1L	0.0685064	0.828436	1	Male-Female
GUCA1B	0.0335576	0.828476	1	Male-Female
HNRNPAB	-0.01948	0.828504	1	Male-Female
PAQR6	-0.0494657	0.828509	1	Male-Female
AC074099.1	0.152764	0.828548	1	Male-Female
KLHL41	0.0452406	0.828585	1	Male-Female
KLRD1	0.0856942	0.828612	1	Male-Female
MAFA	-0.0908698	0.828618	1	Male-Female
THBS3	0.0351638	0.828623	1	Male-Female
C1orf115	0.0384957	0.828636	1	Male-Female
MAT2B	-0.0182105	0.828643	1	Male-Female
KCTD7	0.0219014	0.828678	1	Male-Female
AC091885.2	0.0258527	0.82868	1	Male-Female
AL133551.1	-0.0396327	0.828695	1	Male-Female
RIBC2	-0.0779834	0.828709	1	Male-Female
LINC02730	-0.224701	0.828721	1	Male-Female
AC008403.3	-0.0965508	0.828738	1	Male-Female
AKAP7	-0.0393054	0.828847	1	Male-Female
CCT7	-0.0180123	0.828856	1	Male-Female
CCL26	-0.16092	0.828862	1	Male-Female
AC073316.3	-0.188136	0.828893	1	Male-Female
ZNF875	-0.0128906	0.828919	1	Male-Female
TARBP2	0.0191764	0.828946	1	Male-Female
HSP90AB1	-0.0188007	0.829083	1	Male-Female
AL929472.2	-0.125276	0.829099	1	Male-Female
RFX6	0.0178328	0.8293	1	Male-Female
CRYGS	-0.0564322	0.829307	1	Male-Female
TRAM1L1	-0.0278256	0.829308	1	Male-Female
AC119673.2	0.176904	0.829311	1	Male-Female
POLR3GL	0.013367	0.829319	1	Male-Female
EEPD1	0.0344807	0.82933	1	Male-Female
BCS1L	-0.0196235	0.829335	1	Male-Female
AC022150.1	-0.233046	0.829342	1	Male-Female
AZI2	-0.0139486	0.829433	1	Male-Female
AC010327.8	-0.100367	0.829453	1	Male-Female
ARHGEF18	-0.0179153	0.829471	1	Male-Female
PCDHGA8	-0.0330705	0.829486	1	Male-Female
FBXW7	-0.0179373	0.8295	1	Male-Female
AC079298.3	-0.231763	0.829521	1	Male-Female
ZC3HAV1	-0.0166771	0.829527	1	Male-Female
SP140	0.104151	0.829536	1	Male-Female
DNAJC9	-0.0203802	0.829573	1	Male-Female
EIF4G1	-0.0162906	0.82963	1	Male-Female
VEZF1	-0.014138	0.829634	1	Male-Female
USP45	-0.0184186	0.829879	1	Male-Female
WFDC3	0.0529961	0.82993	1	Male-Female
ABT1	-0.0146354	0.829951	1	Male-Female
AC013716.1	-0.0438461	0.829953	1	Male-Female
AC006059.5	-0.190614	0.830026	1	Male-Female
MBTD1	0.0239842	0.830125	1	Male-Female
FBXL14	-0.0357063	0.830149	1	Male-Female
ZNF692	0.0182188	0.830218	1	Male-Female
AL121890.2	0.129295	0.830231	1	Male-Female
ZFP64	0.0220781	0.830255	1	Male-Female
SOX10	0.260809	0.830266	1	Male-Female
DHODH	-0.0354083	0.830276	1	Male-Female
SRD5A2	-0.332301	0.830335	1	Male-Female
LINC01268	-0.0745264	0.830509	1	Male-Female
AC023043.4	-0.108447	0.830541	1	Male-Female
CCDC62	-0.0471299	0.830645	1	Male-Female
RCAN1	0.0217969	0.83071	1	Male-Female
UBP1	-0.0158548	0.830738	1	Male-Female
LARP4B	0.0168752	0.830773	1	Male-Female
IGIP	0.0214166	0.830776	1	Male-Female
CSF2	-0.106981	0.830875	1	Male-Female
CEP290	0.0165458	0.830877	1	Male-Female
GRAP	-0.118	0.831068	1	Male-Female
NUDT6	0.0241418	0.831122	1	Male-Female
AC073475.1	0.0378469	0.831172	1	Male-Female
LINC00836	-0.0991689	0.831182	1	Male-Female
MSN	0.145709	0.831198	1	Male-Female
SCAMP5	-0.0186823	0.831275	1	Male-Female
SPATA7	0.0150297	0.831338	1	Male-Female
LMOD1	0.118918	0.831472	1	Male-Female
DNAJC3-DT	0.0174102	0.83163	1	Male-Female
GLO1	-0.0147496	0.831649	1	Male-Female
BST1	0.0349706	0.831692	1	Male-Female
ITGAL	0.180054	0.831731	1	Male-Female
GALNT8	-0.0322856	0.831785	1	Male-Female
ELOVL1	-0.022231	0.831833	1	Male-Female
GBP3	-0.0658136	0.831857	1	Male-Female
AL132780.1	0.0577744	0.831966	1	Male-Female
RPAP3	-0.0237493	0.832042	1	Male-Female
OCRL	0.025103	0.832119	1	Male-Female
AL080317.2	0.031689	0.832136	1	Male-Female
PROSER2-AS1	0.534983	0.832146	1	Male-Female
ROPN1L	0.0748511	0.832166	1	Male-Female
ANKFN1	0.208774	0.832195	1	Male-Female
CNDP2	-0.018449	0.832281	1	Male-Female
AC002456.1	0.0754522	0.83234	1	Male-Female
CERS6	-0.0162077	0.832341	1	Male-Female
AC068234.2	0.0603844	0.832376	1	Male-Female
AC124283.1	0.0457859	0.832415	1	Male-Female
DLAT	-0.0166999	0.832417	1	Male-Female
PSMA5	0.0212261	0.832595	1	Male-Female
MAP4K5	0.0190009	0.832675	1	Male-Female
EED	0.0161272	0.832683	1	Male-Female
ARHGEF39	-0.0442607	0.832709	1	Male-Female
C12orf10	0.0126259	0.832791	1	Male-Female
Z93022.1	0.106305	0.832794	1	Male-Female
AL353747.2	-0.196248	0.832857	1	Male-Female
AC008149.2	-0.125688	0.832857	1	Male-Female
SREK1	-0.0141245	0.83287	1	Male-Female
AC092745.5	-0.120129	0.832902	1	Male-Female
TCIM	0.106002	0.832927	1	Male-Female
AC097478.1	-0.221487	0.832935	1	Male-Female
ADIPOR2	-0.0149357	0.833044	1	Male-Female
GAPLINC	0.286638	0.833059	1	Male-Female
COL25A1	0.0860262	0.833281	1	Male-Female
AC015871.7	0.0183923	0.833321	1	Male-Female
ABCD3	0.0151843	0.833329	1	Male-Female
ZNF778	-0.0181458	0.833446	1	Male-Female
ZNF200	-0.021938	0.833466	1	Male-Female
SLC25A15	-0.0234752	0.83351	1	Male-Female
ZNF502	-0.0228988	0.833513	1	Male-Female
SLC25A43	-0.0228156	0.833527	1	Male-Female
AC006333.2	0.0149264	0.83355	1	Male-Female
AC022079.1	0.0363196	0.833614	1	Male-Female
NBPF9	-0.0408225	0.833994	1	Male-Female
FAM27C	-0.0263149	0.834021	1	Male-Female
CFAP69	0.0506893	0.834072	1	Male-Female
WASHC2A	0.018051	0.834149	1	Male-Female
LINC02613	-0.454081	0.834158	1	Male-Female
METTL3	0.0160919	0.834189	1	Male-Female
RNPEP	0.0219799	0.834267	1	Male-Female
HDAC4	-0.0167525	0.834292	1	Male-Female
DHX58	0.0299699	0.834293	1	Male-Female
LYPD6	0.182878	0.834416	1	Male-Female
GREB1L	-0.0620841	0.834441	1	Male-Female
LTB	-0.111359	0.834443	1	Male-Female
LINC02027	0.154515	0.834452	1	Male-Female
ASAP2	0.0440151	0.834455	1	Male-Female
NAP1L3	0.0218317	0.834503	1	Male-Female
AL049794.1	-0.0682549	0.834516	1	Male-Female
DAD1	0.0232485	0.834521	1	Male-Female
AC104985.2	0.0558375	0.834537	1	Male-Female
ARPC1B	-0.0161107	0.834555	1	Male-Female
SLC17A9	-0.0799536	0.834569	1	Male-Female
ZMIZ1-AS1	-0.0446291	0.834576	1	Male-Female
DYDC1	-0.346941	0.834617	1	Male-Female
ETFDH	0.0225782	0.834682	1	Male-Female
AL592424.1	-0.32919	0.834699	1	Male-Female
FAM81A	-0.0885258	0.834792	1	Male-Female
DCUN1D2-AS	-0.084507	0.834811	1	Male-Female
RSAD1	0.0152047	0.834823	1	Male-Female
KLHL8	0.0163304	0.834902	1	Male-Female
AC099518.5	0.0779441	0.834925	1	Male-Female
CCDC26	0.0817168	0.834945	1	Male-Female
AL117190.2	-0.239979	0.835158	1	Male-Female
MED23	-0.0136432	0.83516	1	Male-Female
AC087516.1	-0.228152	0.83517	1	Male-Female
HINFP	0.0162877	0.835172	1	Male-Female
AL031283.1	-0.0920901	0.835248	1	Male-Female
CGB7	-0.199289	0.835318	1	Male-Female
ZNF525	-0.0220476	0.835389	1	Male-Female
AL136115.1	0.0159418	0.83545	1	Male-Female
CCN6	0.0159418	0.83545	1	Male-Female
CHI3L1	0.10965	0.835509	1	Male-Female
LILRA2	-0.156607	0.835584	1	Male-Female
UHMK1	-0.0130946	0.835593	1	Male-Female
AL009176.1	0.0421454	0.835595	1	Male-Female
AL022323.4	0.0333702	0.835794	1	Male-Female
AC004893.3	0.105841	0.835906	1	Male-Female
AMBP	0.0308717	0.835916	1	Male-Female
AC016813.1	-0.0560285	0.835982	1	Male-Female
MVK	-0.0211062	0.836077	1	Male-Female
GPR173	-0.0352047	0.83612	1	Male-Female
AL031985.4	-0.310632	0.836132	1	Male-Female
LINC01121	0.112724	0.836205	1	Male-Female
ZNF517	0.0219737	0.836283	1	Male-Female
AC116348.1	0.144856	0.8363	1	Male-Female
PSMB7	0.0163489	0.836304	1	Male-Female
NOTCH3	0.0796125	0.836312	1	Male-Female
SLC39A9	-0.0156698	0.836362	1	Male-Female
SH3KBP1	-0.0213802	0.836458	1	Male-Female
HOMER3	0.0441917	0.836482	1	Male-Female
BEX5	-0.0188605	0.836487	1	Male-Female
KRTAP5-9	-0.611954	0.836494	1	Male-Female
MAST4-AS1	-0.0244156	0.836505	1	Male-Female
AC009754.1	0.050342	0.836556	1	Male-Female
TSC22D1	-0.0158118	0.836568	1	Male-Female
F11	-0.0566877	0.836602	1	Male-Female
SLX1B	0.0709054	0.836613	1	Male-Female
AL109615.3	-0.0447876	0.836615	1	Male-Female
TRPM2	0.0815193	0.836617	1	Male-Female
HTRA2	0.0138679	0.836626	1	Male-Female
PLEKHJ1	-0.0191598	0.836733	1	Male-Female
DCBLD2	0.045464	0.836778	1	Male-Female
SUPT7L	-0.0152799	0.836783	1	Male-Female
TBC1D7	0.0199058	0.836805	1	Male-Female
NR3C2	-0.0169963	0.836902	1	Male-Female
AC044802.1	0.0724653	0.836973	1	Male-Female
SERPINE3	0.126394	0.837	1	Male-Female
SMYD3-IT1	-0.161001	0.837077	1	Male-Female
AL512380.2	0.449707	0.837087	1	Male-Female
AC121338.2	-0.0285602	0.837116	1	Male-Female
ACACA	-0.0143717	0.837176	1	Male-Female
PSG8-AS1	-0.228236	0.83726	1	Male-Female
RIPOR1	0.0154474	0.837282	1	Male-Female
RIOX1	-0.0211304	0.837298	1	Male-Female
AL590428.1	0.222015	0.837309	1	Male-Female
INO80E	-0.0125314	0.837375	1	Male-Female
AC005050.1	-0.155682	0.837376	1	Male-Female
LSM14B	0.0140575	0.837469	1	Male-Female
C5	0.0339853	0.837471	1	Male-Female
AC113615.1	0.0532427	0.837474	1	Male-Female
NETO2	-0.112883	0.837569	1	Male-Female
ELN-AS1	-0.0301183	0.83757	1	Male-Female
RBMXL1	0.017365	0.837628	1	Male-Female
OSBPL6	0.0233309	0.83763	1	Male-Female
AL357153.1	0.247718	0.837748	1	Male-Female
CCNO	-0.200632	0.837806	1	Male-Female
AC064807.1	-0.0145012	0.837811	1	Male-Female
OPCML	-0.0748417	0.837847	1	Male-Female
RPS13	-0.016096	0.837875	1	Male-Female
CNOT9	-0.0150827	0.837875	1	Male-Female
SBF1	-0.021516	0.837885	1	Male-Female
AL445253.1	-0.0269344	0.83794	1	Male-Female
AC095060.1	-0.112911	0.83797	1	Male-Female
SRSF6	-0.0144934	0.837982	1	Male-Female
WDR63	-0.0580246	0.838017	1	Male-Female
PVT1	0.0927615	0.838052	1	Male-Female
AC079336.2	-0.104776	0.838058	1	Male-Female
AL022069.3	-0.0379977	0.838085	1	Male-Female
GPATCH3	0.0206002	0.83825	1	Male-Female
DHX35	-0.0211582	0.838364	1	Male-Female
PTCSC2	0.177883	0.838377	1	Male-Female
DYRK2	0.0191979	0.838485	1	Male-Female
ANKDD1B	-0.0569226	0.838512	1	Male-Female
SEC23IP	0.0135315	0.838521	1	Male-Female
OLIG1	0.111985	0.838535	1	Male-Female
ACOX1	0.0152926	0.838566	1	Male-Female
AL645929.2	-0.0831422	0.838581	1	Male-Female
AL137246.2	0.150838	0.838629	1	Male-Female
PCCB	0.0205884	0.838634	1	Male-Female
RAF1	-0.0139039	0.838676	1	Male-Female
CLIC2	-0.0633712	0.838746	1	Male-Female
AL138701.2	-0.0769961	0.83884	1	Male-Female
LINC02344	0.0517889	0.838849	1	Male-Female
ZNF680	-0.0145514	0.838906	1	Male-Female
DCP1A	-0.0144707	0.839028	1	Male-Female
SFXN2	-0.0337165	0.839041	1	Male-Female
AC104461.1	0.0417386	0.839155	1	Male-Female
AC007402.2	0.20009	0.839161	1	Male-Female
AL133260.2	-0.0897326	0.839174	1	Male-Female
AC091196.1	-0.219113	0.839269	1	Male-Female
AC016747.2	0.220696	0.839325	1	Male-Female
MAK	-0.0850026	0.839389	1	Male-Female
SLC9A6	0.0181991	0.839429	1	Male-Female
PLAAT2	0.0783755	0.839589	1	Male-Female
MRPL36	0.016029	0.839604	1	Male-Female
C3orf67-AS1	-0.0910125	0.839703	1	Male-Female
DCAF4L1	0.0480662	0.839815	1	Male-Female
NDUFS4	-0.01438	0.83983	1	Male-Female
POP5	0.0187949	0.839881	1	Male-Female
RBM10	-0.0145293	0.839895	1	Male-Female
ZCCHC14	0.0177731	0.840013	1	Male-Female
AC005304.2	-0.150039	0.840078	1	Male-Female
RIBC1	-0.0322393	0.84014	1	Male-Female
NCAM1-AS1	-0.0866003	0.840144	1	Male-Female
PRR22	-0.0450182	0.840169	1	Male-Female
SERPINA1	0.0531258	0.840176	1	Male-Female
AC080013.1	0.0445036	0.840201	1	Male-Female
FBXO7	-0.0123919	0.840209	1	Male-Female
FABP3	-0.0658831	0.840246	1	Male-Female
CCL7	0.255147	0.84031	1	Male-Female
ENOX1-AS1	-0.43811	0.840314	1	Male-Female
LINP1	-0.1045	0.84035	1	Male-Female
EPM2A	0.0220754	0.84042	1	Male-Female
AL805961.1	-0.106925	0.840448	1	Male-Female
LYRM4	-0.0182221	0.840451	1	Male-Female
AC090531.1	0.0557106	0.840464	1	Male-Female
MDP1	0.0158748	0.840541	1	Male-Female
SMIM36	0.166223	0.840571	1	Male-Female
CASC11	-0.12012	0.840729	1	Male-Female
RIPOR3	0.0837553	0.840752	1	Male-Female
PCTP	-0.0176628	0.840926	1	Male-Female
AC073934.1	-0.140017	0.840928	1	Male-Female
RIPPLY3	-0.032623	0.840986	1	Male-Female
AL355377.3	0.0429041	0.840994	1	Male-Female
AL731684.1	-0.471029	0.841031	1	Male-Female
PLA2G6	0.0295769	0.841043	1	Male-Female
ATG10	0.0202943	0.841064	1	Male-Female
PLEKHA5	0.0159935	0.841098	1	Male-Female
AL096803.4	-0.121985	0.841126	1	Male-Female
ALDH1B1	-0.0266826	0.841156	1	Male-Female
NXPE3	0.0141276	0.841187	1	Male-Female
AC023283.1	0.0494237	0.841264	1	Male-Female
RPS6KB1	0.0138698	0.841372	1	Male-Female
CXCL6	0.157485	0.84147	1	Male-Female
GABRA5	-0.117373	0.841485	1	Male-Female
TMEM94	-0.0171234	0.841505	1	Male-Female
LINGO3	0.14236	0.841544	1	Male-Female
C10orf95	-0.0288031	0.84159	1	Male-Female
FBXL15	0.0133684	0.841634	1	Male-Female
MTMR14	-0.015939	0.841685	1	Male-Female
LINC00526	-0.0160919	0.841727	1	Male-Female
MEF2B	0.0229069	0.841792	1	Male-Female
RNF126	0.0143017	0.841835	1	Male-Female
AL445250.1	0.0300834	0.841879	1	Male-Female
FSIP1	-0.0476871	0.84191	1	Male-Female
AC110611.1	0.264418	0.841953	1	Male-Female
AP000471.1	-0.27581	0.841962	1	Male-Female
PLA2G10	-0.124985	0.842023	1	Male-Female
NFAM1	-0.079046	0.84204	1	Male-Female
AC010624.2	-0.0614251	0.842056	1	Male-Female
CEP170	0.0142047	0.842098	1	Male-Female
AC026471.2	0.024368	0.842126	1	Male-Female
AC074138.1	-0.0543485	0.842151	1	Male-Female
STT3A	0.0171784	0.842189	1	Male-Female
ADAMTS17	0.0883481	0.842254	1	Male-Female
AC025034.1	-0.0390064	0.842332	1	Male-Female
RPL34-AS1	0.0426561	0.842371	1	Male-Female
CNN3	0.0285376	0.842382	1	Male-Female
TCF15	-0.0846751	0.842443	1	Male-Female
SLC26A9	-0.0469123	0.842482	1	Male-Female
AL365330.1	0.0812554	0.842483	1	Male-Female
HIST3H2BB	-0.132011	0.842483	1	Male-Female
HNRNPU	0.0119704	0.842496	1	Male-Female
RAD9B	-0.0558755	0.842522	1	Male-Female
CADM1	-0.0214367	0.842529	1	Male-Female
ZNF430	-0.0129221	0.842564	1	Male-Female
MAP2K5	0.0180637	0.842587	1	Male-Female
PPP4R1-AS1	-0.0988497	0.842649	1	Male-Female
PMEPA1	0.0714472	0.842716	1	Male-Female
GPC4	-0.0989091	0.842717	1	Male-Female
AL354950.1	0.288028	0.842741	1	Male-Female
LLGL1	0.0651476	0.842805	1	Male-Female
ADGB	-0.0200539	0.842847	1	Male-Female
PDE2A	0.0873917	0.842935	1	Male-Female
GALNT9	-0.175859	0.84297	1	Male-Female
EXOSC1	-0.0130461	0.843102	1	Male-Female
AC000032.1	0.203864	0.84317	1	Male-Female
TRIM8	-0.0164599	0.843269	1	Male-Female
AC021148.2	-0.0564013	0.843298	1	Male-Female
CNTNAP3B	-0.0607706	0.843351	1	Male-Female
GREB1	0.053567	0.843366	1	Male-Female
PSRC1	0.0398166	0.843408	1	Male-Female
C9orf170	-0.297328	0.843414	1	Male-Female
U91319.1	-0.559208	0.843416	1	Male-Female
EPRS	-0.0186775	0.843435	1	Male-Female
IZUMO1	-0.149727	0.843446	1	Male-Female
CHERP	-0.0120483	0.84346	1	Male-Female
MSH3	-0.0165424	0.843493	1	Male-Female
PTAR1	-0.0142084	0.843522	1	Male-Female
ST13	0.0137729	0.843653	1	Male-Female
AC008808.1	0.18849	0.843742	1	Male-Female
AC009123.1	0.113435	0.84381	1	Male-Female
SMARCD2	-0.0189328	0.843892	1	Male-Female
COPS3	0.0131655	0.843932	1	Male-Female
PHKA2	-0.023701	0.843959	1	Male-Female
AC021755.3	-0.046087	0.844007	1	Male-Female
PDCD2	0.0112869	0.844066	1	Male-Female
ZFAND2A	0.0358495	0.844095	1	Male-Female
MOB4	0.0144926	0.844138	1	Male-Female
SERTAD3	-0.0208021	0.844146	1	Male-Female
LIN37	-0.0124983	0.844291	1	Male-Female
AC091544.5	-0.103576	0.844299	1	Male-Female
ODC1	-0.0366032	0.844343	1	Male-Female
AL035446.1	0.182668	0.844353	1	Male-Female
AC010168.1	0.0691207	0.84441	1	Male-Female
WDR62	-0.051348	0.844414	1	Male-Female
ZNF765	0.0181835	0.844438	1	Male-Female
RPL30	-0.0158248	0.844442	1	Male-Female
RN7SL832P	0.0275796	0.844453	1	Male-Female
C12orf57	0.0168616	0.844458	1	Male-Female
ANXA2R	0.0830612	0.844517	1	Male-Female
KLHL10	-0.106629	0.844588	1	Male-Female
ATG16L2	0.0218114	0.844599	1	Male-Female
AC000068.1	-0.0290886	0.844674	1	Male-Female
ACTG2	0.166835	0.844682	1	Male-Female
GDPD5	-0.0338413	0.84471	1	Male-Female
AC124242.1	0.0276173	0.844726	1	Male-Female
MBNL3	-0.0247575	0.844771	1	Male-Female
USP11	0.017507	0.844776	1	Male-Female
RSF1	0.013234	0.844873	1	Male-Female
ULBP1	0.107552	0.844895	1	Male-Female
ERCC1	0.0150718	0.844944	1	Male-Female
EPHB4	-0.0790407	0.844975	1	Male-Female
LPIN3	0.0285535	0.844979	1	Male-Female
PTK7	-0.0154475	0.844997	1	Male-Female
STRIP1	0.0168431	0.845024	1	Male-Female
AC108479.3	0.060477	0.845098	1	Male-Female
CNIH2	-0.0327399	0.845098	1	Male-Female
EZR-AS1	0.0216461	0.845106	1	Male-Female
CLPX	0.0139447	0.845146	1	Male-Female
MAML1	-0.0170983	0.845151	1	Male-Female
AL159174.1	-0.0949621	0.845186	1	Male-Female
KLF13	0.0251619	0.845205	1	Male-Female
C9orf50	0.163197	0.845212	1	Male-Female
PSKH1	-0.0144518	0.84537	1	Male-Female
AC008735.2	0.0775321	0.84542	1	Male-Female
CRIPAK	-0.022902	0.845488	1	Male-Female
AP001269.2	-0.115148	0.845522	1	Male-Female
AC079174.1	0.0895169	0.845592	1	Male-Female
TOR4A	-0.0816074	0.845621	1	Male-Female
AC104170.2	0.107846	0.845643	1	Male-Female
NES	0.0996252	0.845647	1	Male-Female
DEAF1	-0.0234178	0.845712	1	Male-Female
THRA1/BTR	0.112349	0.845769	1	Male-Female
FLACC1	-0.0492281	0.845824	1	Male-Female
AC002094.4	0.0267062	0.845828	1	Male-Female
ANKLE2	-0.0163404	0.845952	1	Male-Female
TYW1B	0.047989	0.84609	1	Male-Female
TXNL4B	-0.0187769	0.846115	1	Male-Female
COX16	-0.0137383	0.846147	1	Male-Female
NCAPH2	-0.016472	0.846169	1	Male-Female
AC112229.2	0.271073	0.846222	1	Male-Female
RALGPS1	0.018985	0.846236	1	Male-Female
AL021707.7	0.0619317	0.846266	1	Male-Female
NSUN5	-0.0125664	0.846277	1	Male-Female
AC022762.2	0.0475071	0.846279	1	Male-Female
CLOCK	0.0140649	0.846311	1	Male-Female
AC100835.2	-0.0969727	0.846339	1	Male-Female
AL390195.1	-0.0658573	0.846362	1	Male-Female
AK7	-0.0278093	0.846372	1	Male-Female
TTLL11	0.0309411	0.846393	1	Male-Female
METTL7A	0.0489246	0.846393	1	Male-Female
ERICH2	-0.0297909	0.846437	1	Male-Female
AC123768.4	0.0300898	0.846457	1	Male-Female
AC022296.4	0.0884184	0.846554	1	Male-Female
MMP25	-0.071109	0.846683	1	Male-Female
BRCC3	0.0150164	0.846704	1	Male-Female
AAMDC	-0.0188944	0.846807	1	Male-Female
AL365361.1	-0.0404364	0.846827	1	Male-Female
CILP	-0.127765	0.846857	1	Male-Female
TTC33	-0.0120896	0.846898	1	Male-Female
SELENOM	-0.0247965	0.846915	1	Male-Female
CRACR2B	0.0271948	0.846965	1	Male-Female
AC023906.5	-0.128261	0.847099	1	Male-Female
ALPK3	-0.0162796	0.847146	1	Male-Female
WDR19	0.0165783	0.847151	1	Male-Female
RSPH9	-0.0409346	0.847162	1	Male-Female
KTI12	0.0193856	0.847176	1	Male-Female
RINT1	0.0171102	0.847199	1	Male-Female
ARHGAP32	-0.0183282	0.847202	1	Male-Female
FLI1	0.159392	0.847255	1	Male-Female
PPP1R35	-0.0143978	0.847271	1	Male-Female
AC008747.1	-0.0474502	0.847284	1	Male-Female
MAATS1	0.0229884	0.847289	1	Male-Female
AC012313.2	-0.0648062	0.847314	1	Male-Female
AC092745.1	0.184913	0.84734	1	Male-Female
ALAS2	0.0790782	0.847457	1	Male-Female
C17orf99	-0.0762465	0.847466	1	Male-Female
AC068790.4	0.0616884	0.847495	1	Male-Female
AP001429.1	-0.0678487	0.847496	1	Male-Female
AC091982.3	-0.0462513	0.847519	1	Male-Female
AC040934.1	-0.200196	0.847582	1	Male-Female
EXO1	-0.166972	0.847655	1	Male-Female
LSM5	0.0149306	0.847673	1	Male-Female
ZNF155	0.02401	0.847674	1	Male-Female
SLC66A1	-0.017989	0.847775	1	Male-Female
LIMCH1	-0.0229613	0.847801	1	Male-Female
SHARPIN	0.0137409	0.847808	1	Male-Female
SEC22B	-0.0129137	0.847811	1	Male-Female
TMEM125	-0.0235231	0.847818	1	Male-Female
ARL1	-0.0164488	0.847842	1	Male-Female
NWD2	-0.0692279	0.847884	1	Male-Female
SLA	-0.227752	0.847909	1	Male-Female
PLEC	0.0192996	0.84795	1	Male-Female
NUDT12	-0.0132284	0.847963	1	Male-Female
AL049629.1	-0.0973975	0.847967	1	Male-Female
AC245140.3	-0.084818	0.847975	1	Male-Female
COG7	0.0132695	0.848027	1	Male-Female
NPHP3	0.0231246	0.848084	1	Male-Female
RSL1D1	0.01476	0.848092	1	Male-Female
AC005618.1	-0.0295676	0.848162	1	Male-Female
KCNJ16	0.0677745	0.848203	1	Male-Female
FAM193B	-0.0200057	0.848234	1	Male-Female
AC105094.2	-0.092351	0.848279	1	Male-Female
WDR17	-0.020415	0.848283	1	Male-Female
ZG16	0.0270479	0.848308	1	Male-Female
AC008966.1	0.0246964	0.848367	1	Male-Female
AC011468.1	0.0384457	0.848437	1	Male-Female
ESRRG	0.0334346	0.848467	1	Male-Female
AL023806.2	0.0991586	0.848541	1	Male-Female
PEAR1	0.126084	0.848618	1	Male-Female
DDX49	-0.012779	0.848623	1	Male-Female
IQCC	-0.0215073	0.848637	1	Male-Female
CCDC113	-0.0239309	0.848719	1	Male-Female
PEX12	0.0195902	0.84874	1	Male-Female
CCDC181	-0.0211952	0.848782	1	Male-Female
ACAP3	-0.020785	0.848787	1	Male-Female
USP8	0.0110177	0.848792	1	Male-Female
RFLNA	0.0718445	0.848801	1	Male-Female
AL512413.1	0.246535	0.84892	1	Male-Female
APOBR	0.124112	0.848951	1	Male-Female
LINC01765	0.0433078	0.848982	1	Male-Female
PIWIL2	0.0527159	0.849019	1	Male-Female
KDM4A-AS1	-0.0224733	0.84914	1	Male-Female
AL391261.2	-0.0759501	0.849196	1	Male-Female
FRMPD3	-0.037429	0.849223	1	Male-Female
QSER1	-0.0145701	0.849263	1	Male-Female
VCX3A	-0.134138	0.849308	1	Male-Female
SLC25A53	-0.0230156	0.849322	1	Male-Female
AC021549.1	-0.0811162	0.849376	1	Male-Female
YY2	0.0234066	0.849445	1	Male-Female
KLHDC3	0.0179563	0.84952	1	Male-Female
CSKMT	0.0193267	0.849563	1	Male-Female
LINC01033	-0.205373	0.84957	1	Male-Female
ABR	-0.0167285	0.849579	1	Male-Female
LINC00592	0.0553463	0.849617	1	Male-Female
CMTM6	-0.0123354	0.849678	1	Male-Female
CCNI	0.0131493	0.849692	1	Male-Female
CCDC13	-0.034917	0.849713	1	Male-Female
AL096706.1	0.133938	0.849798	1	Male-Female
CLN3	0.0177153	0.849811	1	Male-Female
AC006145.1	-0.0788371	0.849898	1	Male-Female
CDC5L	0.0142169	0.849904	1	Male-Female
LRP12	-0.0167673	0.849937	1	Male-Female
C2orf49	0.0147412	0.849953	1	Male-Female
DAGLA	-0.0221521	0.85003	1	Male-Female
FAM9B	0.157738	0.850072	1	Male-Female
ZNF761	-0.0162805	0.85008	1	Male-Female
CDC42-IT1	0.0389098	0.85009	1	Male-Female
AC004771.3	-0.0416909	0.850128	1	Male-Female
C12orf77	0.0602801	0.850182	1	Male-Female
CASS4	0.0548639	0.850197	1	Male-Female
CARS-AS1	-0.280368	0.850215	1	Male-Female
AL033504.1	0.0535312	0.850262	1	Male-Female
AC233280.1	0.0370439	0.850328	1	Male-Female
COL5A1	-0.0592595	0.85038	1	Male-Female
NDUFAF8	-0.0192808	0.850419	1	Male-Female
DIRAS2	0.0207815	0.850502	1	Male-Female
AC079907.1	-0.126478	0.850535	1	Male-Female
TDRD7	-0.016674	0.850556	1	Male-Female
PPP1R3E	-0.0210385	0.850622	1	Male-Female
WDR27	0.0194122	0.850769	1	Male-Female
AL121658.1	0.0290886	0.850773	1	Male-Female
AC007546.1	0.056617	0.850808	1	Male-Female
AC023794.3	-0.184022	0.850918	1	Male-Female
AC010201.2	-0.0415662	0.850926	1	Male-Female
ZBTB8A	0.0158104	0.850959	1	Male-Female
AC073869.3	-0.105429	0.851095	1	Male-Female
AC010333.3	-0.107734	0.851124	1	Male-Female
AC092828.1	0.0326104	0.851126	1	Male-Female
BRWD3	-0.0156628	0.851199	1	Male-Female
MFSD1	-0.0199194	0.851295	1	Male-Female
LOXL1	-0.0200746	0.851324	1	Male-Female
SLC2A8	0.0173381	0.85135	1	Male-Female
TMPO-AS1	0.030304	0.851415	1	Male-Female
LINC01505	-0.206274	0.851591	1	Male-Female
LYPD1	0.10305	0.851593	1	Male-Female
PCBP4	0.017366	0.851606	1	Male-Female
SYCP2	-0.0426871	0.851674	1	Male-Female
TMEM54	-0.0158336	0.851676	1	Male-Female
AP000892.3	0.0351684	0.851677	1	Male-Female
AC004825.3	-0.210692	0.851736	1	Male-Female
SSNA1	0.0123989	0.851841	1	Male-Female
AC048382.1	-0.0793134	0.85189	1	Male-Female
ATRNL1	-0.0157672	0.851907	1	Male-Female
HLA-DQA1	-0.105829	0.851912	1	Male-Female
NCOA6	0.011616	0.851924	1	Male-Female
LINC02313	0.0453254	0.851972	1	Male-Female
AC012511.1	-0.0543746	0.851972	1	Male-Female
A2ML1	0.22465	0.851998	1	Male-Female
CCDC173	-0.0485626	0.852	1	Male-Female
LINC02531	0.169208	0.852012	1	Male-Female
PDGFRA	0.117053	0.852144	1	Male-Female
KIAA2012-AS1	-0.185536	0.852187	1	Male-Female
ERGIC2	0.0129306	0.852198	1	Male-Female
SAP30L-AS1	0.0316757	0.852198	1	Male-Female
ZNF670	0.0275172	0.85222	1	Male-Female
SNX27	0.0125894	0.852224	1	Male-Female
RAD51	0.0620272	0.852252	1	Male-Female
IDH3G	0.0165374	0.852265	1	Male-Female
EIF3J-DT	0.0110843	0.85234	1	Male-Female
TASOR2	0.0111881	0.852381	1	Male-Female
TMEM168	0.0124503	0.852399	1	Male-Female
SMS	-0.0166495	0.852516	1	Male-Female
AC093582.1	0.116231	0.852523	1	Male-Female
PELI2	-0.0305162	0.852556	1	Male-Female
SEC63	0.0113196	0.85259	1	Male-Female
SLITRK5	0.128902	0.852616	1	Male-Female
ZBTB24	0.018552	0.852727	1	Male-Female
SERPINB9P1	0.115212	0.852727	1	Male-Female
MYRIP	0.0495989	0.852748	1	Male-Female
TTC32	-0.0227645	0.852795	1	Male-Female
AC004832.4	-0.0596283	0.852815	1	Male-Female
AL590867.1	0.0556353	0.852901	1	Male-Female
MYMX	0.00794307	0.85295	1	Male-Female
ARID2	-0.0124726	0.852955	1	Male-Female
AC090018.2	0.0560055	0.853002	1	Male-Female
AC027601.4	0.064845	0.853088	1	Male-Female
MAP4K1	-0.0920836	0.853262	1	Male-Female
INTS11	0.0145717	0.853422	1	Male-Female
OARD1	0.0121317	0.853471	1	Male-Female
C1orf131	-0.0161514	0.85354	1	Male-Female
AC012645.4	0.0871259	0.853658	1	Male-Female
CHRM4	0.0345762	0.853685	1	Male-Female
LRRC69	0.035402	0.853721	1	Male-Female
UCK1	0.0138642	0.853742	1	Male-Female
AC026191.1	0.0347222	0.853743	1	Male-Female
CSGALNACT1	0.0277622	0.853748	1	Male-Female
AC104113.1	-0.0505356	0.853748	1	Male-Female
SLC37A3	-0.0129872	0.853782	1	Male-Female
CNOT10	-0.011785	0.8538	1	Male-Female
APEX1	-0.0148827	0.853925	1	Male-Female
ROCR	-0.204796	0.85404	1	Male-Female
SLC11A1	0.0333504	0.854076	1	Male-Female
SERPINB9	-0.0374592	0.854092	1	Male-Female
UNC79	0.0145599	0.854105	1	Male-Female
COL1A2	0.0902674	0.854111	1	Male-Female
AC011726.2	0.0683774	0.854187	1	Male-Female
SLC66A2	0.0117786	0.854322	1	Male-Female
DBP	0.0368728	0.854326	1	Male-Female
NUDCD2	-0.0126776	0.854348	1	Male-Female
PRCD	-0.128902	0.854467	1	Male-Female
AC008040.1	-0.0872105	0.854472	1	Male-Female
TIPRL	-0.0137459	0.854492	1	Male-Female
RHOT1	0.0113897	0.854563	1	Male-Female
MAOB	-0.0217793	0.854734	1	Male-Female
C1GALT1C1	0.0264593	0.854742	1	Male-Female
AC068205.1	-0.070046	0.854754	1	Male-Female
TALDO1	0.0148493	0.854922	1	Male-Female
TSPAN3	0.0161888	0.854948	1	Male-Female
AL021707.2	-0.0300554	0.855047	1	Male-Female
AL590004.3	-0.0781827	0.855071	1	Male-Female
LRAT	-0.0462844	0.855115	1	Male-Female
SLCO3A1	0.0551819	0.855153	1	Male-Female
THAP9	0.0253296	0.855196	1	Male-Female
AC048341.2	-0.0337536	0.855202	1	Male-Female
RFPL1S	0.0306073	0.855233	1	Male-Female
KLHL36	-0.0131036	0.855243	1	Male-Female
AC084375.1	-0.112433	0.855247	1	Male-Female
AC092651.3	-0.121222	0.855363	1	Male-Female
AC012676.3	-0.0417895	0.855459	1	Male-Female
C2CD3	-0.019764	0.855459	1	Male-Female
SMAD5-AS1	-0.050421	0.855463	1	Male-Female
APBA2	-0.0718903	0.855573	1	Male-Female
CDC42BPG	-0.026401	0.855589	1	Male-Female
KLHL14	-0.396771	0.855761	1	Male-Female
KDM3B	0.0141853	0.855761	1	Male-Female
NDRG2	0.047058	0.85578	1	Male-Female
DCXR-DT	-0.0502569	0.855883	1	Male-Female
NAA60	-0.0127406	0.856019	1	Male-Female
NIPAL3	0.0153763	0.856088	1	Male-Female
RGS10	0.136059	0.856178	1	Male-Female
LHX4	-0.0608154	0.856233	1	Male-Female
ADH1C	-0.115963	0.856383	1	Male-Female
AC116348.2	-0.145809	0.856392	1	Male-Female
LINC01986	-0.00743479	0.856416	1	Male-Female
ZSCAN1	0.0232739	0.85658	1	Male-Female
RPA3	-0.0166975	0.856618	1	Male-Female
C15orf54	-0.147055	0.856632	1	Male-Female
SMCO4	-0.0178321	0.85671	1	Male-Female
SRRM2	-0.0124776	0.856744	1	Male-Female
SLC25A28	0.0148966	0.856775	1	Male-Female
CCDC115	0.0160265	0.856795	1	Male-Female
CDRT4	0.0223391	0.856921	1	Male-Female
NDUFA11	-0.0135752	0.856924	1	Male-Female
DEPDC4	-0.0229535	0.856937	1	Male-Female
BECN1	-0.011377	0.856965	1	Male-Female
TAGLN	0.0424607	0.856982	1	Male-Female
RBFA	0.016021	0.857013	1	Male-Female
GABRR2	-0.0676817	0.857042	1	Male-Female
OR6J1	-0.0991899	0.857091	1	Male-Female
ETAA1	-0.0163076	0.857123	1	Male-Female
ECEL1	0.0799733	0.857149	1	Male-Female
FICD	-0.0246821	0.857151	1	Male-Female
AC006063.1	-0.659104	0.857164	1	Male-Female
RAB40A	-0.0719044	0.85719	1	Male-Female
DNM3	-0.0393817	0.857285	1	Male-Female
C12orf50	-0.0978467	0.857296	1	Male-Female
MN1	-0.0711862	0.857302	1	Male-Female
MORC3	-0.0164415	0.857314	1	Male-Female
AC092120.1	-0.0298755	0.857365	1	Male-Female
NFXL1	0.015881	0.85738	1	Male-Female
AC093835.1	0.101007	0.85747	1	Male-Female
SNW1	0.0134595	0.857561	1	Male-Female
TMEM68	0.0128091	0.857571	1	Male-Female
COPS5	-0.0135485	0.857571	1	Male-Female
FBXO24	-0.0370129	0.857578	1	Male-Female
ZDHHC1	0.0231342	0.857594	1	Male-Female
ZNF512B	0.0150037	0.857616	1	Male-Female
HPS6	0.0156731	0.857643	1	Male-Female
AC138649.1	-0.0187681	0.857708	1	Male-Female
AL034417.4	-0.0584709	0.857738	1	Male-Female
CMC1	-0.0171321	0.857888	1	Male-Female
NMRK2	0.206287	0.857908	1	Male-Female
AL355075.3	-1.26141	0.857934	1	Male-Female
AC131971.1	-1.26141	0.857934	1	Male-Female
REN	0.0594341	0.858025	1	Male-Female
NOTCH2	-0.0617794	0.858033	1	Male-Female
ADGRA1	-0.127774	0.858052	1	Male-Female
LEMD3	0.0128606	0.858059	1	Male-Female
MED17	0.0115283	0.858108	1	Male-Female
SCGB1D2	-0.0836539	0.858122	1	Male-Female
AC100793.2	-0.0305261	0.858153	1	Male-Female
OPLAH	-0.0459017	0.85817	1	Male-Female
BRD3OS	0.0125919	0.858178	1	Male-Female
AL109613.1	-0.0341474	0.858196	1	Male-Female
THAP7-AS1	-0.0263072	0.858216	1	Male-Female
AL731566.2	0.0701914	0.858222	1	Male-Female
CEP55	0.101559	0.85827	1	Male-Female
AL135818.3	0.149266	0.858313	1	Male-Female
ZNF280B	-0.015793	0.858382	1	Male-Female
CDS1	0.0129586	0.858462	1	Male-Female
CXCR5	-0.0814895	0.85851	1	Male-Female
AC117382.2	-0.0509956	0.858585	1	Male-Female
AC048341.1	-0.0236482	0.858676	1	Male-Female
CAMK2B	0.0157605	0.858762	1	Male-Female
AC004863.1	0.0136118	0.858815	1	Male-Female
TMEM69	0.0158952	0.85883	1	Male-Female
MAFA-AS1	0.0968708	0.858931	1	Male-Female
AC090337.1	-0.0878755	0.859003	1	Male-Female
NSDHL	-0.0173716	0.859244	1	Male-Female
AC022182.2	-0.102565	0.85925	1	Male-Female
OVGP1	-0.0493198	0.859276	1	Male-Female
AC136443.3	-0.0487027	0.859317	1	Male-Female
CT66	0.0368921	0.859367	1	Male-Female
SLC5A11	-0.143029	0.85941	1	Male-Female
AL096870.6	-0.0981038	0.859424	1	Male-Female
CDC42BPA	-0.0133963	0.859434	1	Male-Female
SPTBN4	0.0202478	0.859468	1	Male-Female
AP1S2	-0.0384729	0.859484	1	Male-Female
SLC35D3	-0.0833019	0.859609	1	Male-Female
TCEAL9	-0.0148586	0.859634	1	Male-Female
HYKK	0.0199359	0.859636	1	Male-Female
MSC	0.1326	0.85965	1	Male-Female
LINC00412	-0.0570563	0.859679	1	Male-Female
APOC2	0.102382	0.85969	1	Male-Female
RABL6	-0.0147688	0.85969	1	Male-Female
POM121C	-0.0121786	0.85971	1	Male-Female
COA6	-0.0173995	0.859752	1	Male-Female
TUSC1	0.0153471	0.859771	1	Male-Female
FASTKD5	0.0165672	0.859831	1	Male-Female
ASPRV1	-0.0395992	0.859862	1	Male-Female
AC010082.1	0.0094739	0.859907	1	Male-Female
POLR2D	0.0110724	0.85995	1	Male-Female
MRPL18	-0.0146479	0.860069	1	Male-Female
AC243960.1	-0.381069	0.860089	1	Male-Female
AC051619.7	0.0596902	0.860098	1	Male-Female
SCAF11	0.00952298	0.860109	1	Male-Female
HTD2	0.210181	0.860121	1	Male-Female
NF1	0.0113478	0.860152	1	Male-Female
CACNA1C-IT3	0.435644	0.860168	1	Male-Female
TRIM32	0.018872	0.860299	1	Male-Female
CDK11B	0.0199659	0.860314	1	Male-Female
PCA3	0.0347842	0.860357	1	Male-Female
WNK1	0.0113473	0.860406	1	Male-Female
PGM5-AS1	-0.415783	0.86041	1	Male-Female
TMEM173	0.0407637	0.860424	1	Male-Female
ZBTB20-AS2	0.0375358	0.860428	1	Male-Female
KCNE3	0.131179	0.860544	1	Male-Female
AP003692.1	0.00207716	0.86055	1	Male-Female
USP16	-0.012162	0.860639	1	Male-Female
AC135012.1	0.0851611	0.860676	1	Male-Female
REEP4	0.0218551	0.860678	1	Male-Female
RO60	-0.0119189	0.860692	1	Male-Female
RNLS	0.0243249	0.860762	1	Male-Female
SCAMP1-AS1	0.0124011	0.860859	1	Male-Female
CCT2	0.0162257	0.860903	1	Male-Female
AC008250.2	0.0979944	0.860919	1	Male-Female
AC025048.7	-0.504122	0.860968	1	Male-Female
CASD1	0.0136529	0.860992	1	Male-Female
PIGN	-0.0130702	0.86106	1	Male-Female
ID2-AS1	-0.0563231	0.861077	1	Male-Female
SCARF1	0.0462544	0.861081	1	Male-Female
AC068234.3	0.228524	0.861288	1	Male-Female
CNBD2	-0.016384	0.861341	1	Male-Female
IMMT	0.0127905	0.861388	1	Male-Female
PPP1R1B	0.139923	0.861427	1	Male-Female
TSPAN18	-0.278228	0.861443	1	Male-Female
KIF14	0.06701	0.861467	1	Male-Female
TAF3	-0.0140308	0.861516	1	Male-Female
AC244093.4	-0.0778311	0.86159	1	Male-Female
FHOD1	-0.0317664	0.861603	1	Male-Female
NPC1	0.0186641	0.861605	1	Male-Female
AC006357.1	-0.105165	0.861621	1	Male-Female
KIZ-AS1	0.0392578	0.861621	1	Male-Female
DDX56	-0.0128818	0.861652	1	Male-Female
AC242426.2	0.0238119	0.86166	1	Male-Female
CDC26	-0.0125815	0.861688	1	Male-Female
CDH15	-0.0881953	0.861691	1	Male-Female
PCDHGA5	-0.0319432	0.861719	1	Male-Female
PSMB1	-0.0169868	0.861726	1	Male-Female
GHRH	-0.14697	0.861735	1	Male-Female
AC078789.1	0.103611	0.861739	1	Male-Female
AC093510.1	-0.0479101	0.861851	1	Male-Female
GPR68	-0.0671053	0.861892	1	Male-Female
MTFR1L	0.0111372	0.861902	1	Male-Female
AC138028.1	0.0836804	0.861913	1	Male-Female
C8orf58	-0.0172142	0.861977	1	Male-Female
AIFM1	0.0123724	0.862083	1	Male-Female
LINC00536	-0.0270909	0.86209	1	Male-Female
AC012459.1	-0.0422516	0.862161	1	Male-Female
FNDC9	0.220085	0.862165	1	Male-Female
AC023310.4	0.556889	0.862187	1	Male-Female
AC022137.4	0.0338702	0.86219	1	Male-Female
AL031602.2	-0.167705	0.862276	1	Male-Female
RAB32	0.0216938	0.862315	1	Male-Female
AC016949.1	-0.0174331	0.86241	1	Male-Female
SEMA6B	-0.0428828	0.862411	1	Male-Female
PCDHA10	-0.0205107	0.862427	1	Male-Female
VPS72	-0.0108216	0.862502	1	Male-Female
ADAMTSL5	-0.159067	0.862538	1	Male-Female
GLMP	0.0246656	0.86255	1	Male-Female
LINC01144	0.0362431	0.862774	1	Male-Female
AC008622.2	0.13449	0.862829	1	Male-Female
ZNF229	-0.0267991	0.862891	1	Male-Female
FAM230A	0.090581	0.862965	1	Male-Female
LINC02226	0.120102	0.863117	1	Male-Female
YIF1B	-0.021135	0.863181	1	Male-Female
HLA-F-AS1	0.0353725	0.863191	1	Male-Female
CSNK1G2	0.011051	0.863251	1	Male-Female
AC136475.5	-0.222714	0.863322	1	Male-Female
AL079301.1	0.0549308	0.863338	1	Male-Female
CCDC70	0.303982	0.863372	1	Male-Female
CADM2	-0.0774985	0.863413	1	Male-Female
ULK3	-0.0178419	0.863417	1	Male-Female
RAB39A	0.0274664	0.863421	1	Male-Female
AL161668.1	0.112398	0.863436	1	Male-Female
AC022558.3	-0.138168	0.863454	1	Male-Female
AL606760.1	-0.0222871	0.86356	1	Male-Female
SF1	-0.0125367	0.863748	1	Male-Female
RAB36	0.0197684	0.863775	1	Male-Female
SCLY	-0.0228744	0.863893	1	Male-Female
Z97832.2	0.0285692	0.863921	1	Male-Female
OASL	-0.0731871	0.863961	1	Male-Female
CD200R1	-0.0553286	0.864039	1	Male-Female
TCP10L	-0.0334337	0.864051	1	Male-Female
AC139100.2	0.0449898	0.864103	1	Male-Female
MCTP2	-0.0261543	0.864289	1	Male-Female
TBC1D24	0.0213789	0.864357	1	Male-Female
CD164L2	0.0449095	0.864366	1	Male-Female
AC048338.2	0.075157	0.864408	1	Male-Female
GIMAP5	0.0995629	0.864427	1	Male-Female
MROH7	-0.0355662	0.864473	1	Male-Female
MYO1C	-0.0156553	0.864525	1	Male-Female
AC002429.2	-0.053713	0.864568	1	Male-Female
ZNF280D	0.00964715	0.864591	1	Male-Female
OVOL2	0.0156009	0.864594	1	Male-Female
FGF14-AS2	0.0178943	0.864626	1	Male-Female
MYOM3	0.271477	0.864824	1	Male-Female
TMEM175	-0.0162616	0.864837	1	Male-Female
FGF13	-0.117065	0.864896	1	Male-Female
FSCB	-0.179475	0.864934	1	Male-Female
ARHGAP11B	0.0858638	0.864957	1	Male-Female
NEXN	0.0459283	0.864971	1	Male-Female
ARSG	0.0211318	0.864984	1	Male-Female
INPPL1	0.0180285	0.865027	1	Male-Female
PLA2G2A	-0.521542	0.865041	1	Male-Female
AC006460.1	-0.300211	0.865061	1	Male-Female
AC006946.2	0.117896	0.86512	1	Male-Female
TRAF2	-0.0141436	0.865131	1	Male-Female
AC004584.3	0.0378683	0.865141	1	Male-Female
DNAH1	-0.0375659	0.865224	1	Male-Female
MRPS25	0.0157957	0.865229	1	Male-Female
ZNF569	-0.0132341	0.865275	1	Male-Female
AC008378.1	-0.0859698	0.865294	1	Male-Female
AC093330.1	-0.164486	0.865304	1	Male-Female
AC092611.1	0.125903	0.865393	1	Male-Female
AC104781.2	-0.048843	0.865406	1	Male-Female
LCP1	0.0683442	0.865445	1	Male-Female
KLK10	-0.134532	0.865453	1	Male-Female
AC005487.1	-0.0672035	0.865538	1	Male-Female
RNH1	-0.0145807	0.865574	1	Male-Female
SEMA3G	0.117754	0.865599	1	Male-Female
TBC1D20	0.0107074	0.865606	1	Male-Female
BCAN	-0.187511	0.865638	1	Male-Female
SNTG2-AS1	0.0451758	0.865642	1	Male-Female
SLC18B1	-0.0166086	0.86566	1	Male-Female
SAMHD1	0.0190143	0.865693	1	Male-Female
AC108676.1	-0.0480202	0.865746	1	Male-Female
FAM107A	0.0509554	0.86577	1	Male-Female
AC004803.1	-0.0194804	0.865781	1	Male-Female
C11orf87	0.0948777	0.865821	1	Male-Female
LINC02406	0.0948777	0.865821	1	Male-Female
SLC52A1	0.0948777	0.865821	1	Male-Female
RPRML	0.0821503	0.865894	1	Male-Female
PLA2G12A	0.0103281	0.865931	1	Male-Female
AGBL3	0.0307183	0.865951	1	Male-Female
PLAGL2	-0.0185117	0.866053	1	Male-Female
EN2	0.457421	0.866105	1	Male-Female
SMPD1	0.0222192	0.866208	1	Male-Female
F2	0.0404201	0.866279	1	Male-Female
SF3B4	-0.0168915	0.866418	1	Male-Female
PRKDC	0.0163929	0.866481	1	Male-Female
HIPK4	0.333222	0.866555	1	Male-Female
EIF1B	-0.0127306	0.866587	1	Male-Female
TRBC2	-0.0338955	0.866593	1	Male-Female
ELK4	-0.0115806	0.866645	1	Male-Female
DGKQ	-0.0223859	0.866653	1	Male-Female
CPNE5	0.113928	0.866717	1	Male-Female
AC007655.1	-0.108353	0.866718	1	Male-Female
NOTCH4	-0.0238536	0.866735	1	Male-Female
MAT1A	-0.037897	0.866748	1	Male-Female
LINC00637	0.0587729	0.866792	1	Male-Female
AC140481.2	0.0595788	0.866834	1	Male-Female
AL157400.2	-0.110733	0.86685	1	Male-Female
RNF103	-0.0125736	0.866851	1	Male-Female
AL445985.1	0.0914708	0.866928	1	Male-Female
PXT1	-0.138553	0.866958	1	Male-Female
LPCAT1	-0.0170822	0.867048	1	Male-Female
NPIPB4	-0.0303606	0.867049	1	Male-Female
AC129492.2	-0.226814	0.867077	1	Male-Female
CHSY3	-0.129065	0.86711	1	Male-Female
AL355102.1	-0.0861686	0.867113	1	Male-Female
SCARF2	-0.0777032	0.867229	1	Male-Female
AC245452.1	-0.0229275	0.867264	1	Male-Female
AP001922.6	0.114185	0.867285	1	Male-Female
PTPRR	-0.107885	0.867414	1	Male-Female
FP326651.1	-0.0487755	0.867438	1	Male-Female
SNHG29	0.0151976	0.867444	1	Male-Female
PIGS	0.0101901	0.86747	1	Male-Female
RPAP1	-0.0127731	0.867495	1	Male-Female
AC079949.5	0.0359002	0.86763	1	Male-Female
AC026471.3	0.0613419	0.867656	1	Male-Female
TSGA13	-0.0822733	0.867682	1	Male-Female
AC003092.2	-0.0128384	0.86772	1	Male-Female
AC130352.1	-0.100004	0.867738	1	Male-Female
LINC00471	0.0281236	0.867808	1	Male-Female
TRIM13	0.0120333	0.867843	1	Male-Female
ADAM29	0.0439269	0.867847	1	Male-Female
AL137002.2	0.0694811	0.867971	1	Male-Female
RIMS2	-0.0124086	0.868177	1	Male-Female
DVL1	-0.0172306	0.868201	1	Male-Female
RASEF	-0.0710868	0.868261	1	Male-Female
ATP11A-AS1	0.0762186	0.868299	1	Male-Female
RORB-AS1	-0.231861	0.868375	1	Male-Female
ING5	0.0113788	0.868417	1	Male-Female
AC008897.2	-0.0394146	0.868462	1	Male-Female
DOC2A	0.0393526	0.868473	1	Male-Female
PTRHD1	0.014942	0.868536	1	Male-Female
EPHA6	0.140649	0.868584	1	Male-Female
OCLM	-0.0460923	0.868683	1	Male-Female
INSYN1-AS1	-0.0694004	0.868695	1	Male-Female
LINC02028	0.0330216	0.868719	1	Male-Female
AC010210.1	0.0187934	0.868721	1	Male-Female
NUPR1	-0.0898359	0.868734	1	Male-Female
AC115618.1	0.0479785	0.868824	1	Male-Female
RPL27A	-0.0148384	0.868829	1	Male-Female
AC016245.1	0.0686737	0.868869	1	Male-Female
HYAL4	-0.0714691	0.868889	1	Male-Female
EML2-AS1	0.074191	0.868971	1	Male-Female
CDRT1	0.102991	0.868971	1	Male-Female
GNA14	0.110239	0.86898	1	Male-Female
AC100814.1	-0.0465446	0.869059	1	Male-Female
PPP1R16B	-0.103242	0.869072	1	Male-Female
FIS1	0.0106497	0.8691	1	Male-Female
LINC02044	0.243608	0.869106	1	Male-Female
AC011912.1	0.0520595	0.869299	1	Male-Female
SLPI	0.0758883	0.869341	1	Male-Female
RTRAF	0.00926353	0.869349	1	Male-Female
ATP5MG	-0.0131525	0.869376	1	Male-Female
AL035427.2	-0.0420486	0.869415	1	Male-Female
SELENOF	-0.0131036	0.869552	1	Male-Female
FDX2	0.0147387	0.869618	1	Male-Female
FBLN2	-0.106662	0.869662	1	Male-Female
AC005342.1	-0.0491845	0.869691	1	Male-Female
TNXB	-0.0995786	0.869733	1	Male-Female
RMST	0.018416	0.869746	1	Male-Female
PLPPR2	-0.0145401	0.869757	1	Male-Female
AC003965.1	-0.0463161	0.869797	1	Male-Female
LINC01624	-0.539375	0.869881	1	Male-Female
LARP1	0.0098544	0.869901	1	Male-Female
STARD13-IT1	0.04185	0.869908	1	Male-Female
RC3H1-IT1	0.039251	0.870009	1	Male-Female
ABRACL	0.0188757	0.87005	1	Male-Female
IGF1	0.137486	0.870071	1	Male-Female
RTN3	-0.00978105	0.870168	1	Male-Female
MORN3	0.0240283	0.870209	1	Male-Female
C4orf51	-0.0263972	0.870253	1	Male-Female
MAJIN	-0.0451986	0.870286	1	Male-Female
RAB34	-0.0381576	0.870327	1	Male-Female
DLK2	0.0286806	0.870341	1	Male-Female
TMEM145	0.0265207	0.870342	1	Male-Female
HIST4H4	0.0166363	0.870344	1	Male-Female
ATP2B1	0.0140503	0.870524	1	Male-Female
AL354993.1	0.132483	0.870536	1	Male-Female
SLC5A2	0.0390519	0.87057	1	Male-Female
FAM53A	-0.0582996	0.870683	1	Male-Female
PRKCZ-AS1	0.0345348	0.870702	1	Male-Female
PNMA6F	0.191756	0.870726	1	Male-Female
AC015914.1	-0.709316	0.870771	1	Male-Female
VTI1B	-0.0113578	0.870795	1	Male-Female
HERC4	-0.0115169	0.870799	1	Male-Female
HNRNPA1P48	0.0221738	0.87093	1	Male-Female
AC092171.1	0.0692993	0.870964	1	Male-Female
USPL1	-0.0160528	0.870982	1	Male-Female
FER1L5	-0.0241738	0.871046	1	Male-Female
RERE	0.0117614	0.87105	1	Male-Female
AC073591.1	-0.0825195	0.871089	1	Male-Female
NANOS1	0.0228796	0.871124	1	Male-Female
THUMPD3	-0.0148084	0.871374	1	Male-Female
MOSMO	-0.0146865	0.8714	1	Male-Female
CYTL1	-0.341477	0.871455	1	Male-Female
ADGRG4	-0.0903363	0.871504	1	Male-Female
AL023284.4	-0.0290413	0.871537	1	Male-Female
NDUFB4	-0.0124407	0.871542	1	Male-Female
CCDC163	-0.0641477	0.871552	1	Male-Female
EIF3H	0.0118274	0.871622	1	Male-Female
CCND1	0.0542872	0.871647	1	Male-Female
LAMTOR2	-0.0106621	0.871737	1	Male-Female
MKLN1	-0.0103973	0.871767	1	Male-Female
SYNE4	-0.010329	0.871779	1	Male-Female
FAM72A	-0.0373784	0.871806	1	Male-Female
ZSCAN2	0.0157208	0.871839	1	Male-Female
CWF19L2	-0.0143023	0.871872	1	Male-Female
AC090241.2	0.0496466	0.8719	1	Male-Female
TUNAR	0.0214921	0.872213	1	Male-Female
SYNPO2L	0.0392053	0.872216	1	Male-Female
GRINA	0.0140846	0.872233	1	Male-Female
ZYG11B	-0.0122198	0.872266	1	Male-Female
KLF15	-0.0745185	0.872276	1	Male-Female
PTPRJ	0.0134213	0.87229	1	Male-Female
TMEM154	-0.0798052	0.872303	1	Male-Female
AC011374.2	-0.032101	0.872359	1	Male-Female
TNFAIP8L2	-0.228341	0.8725	1	Male-Female
PAK5	0.0355753	0.87251	1	Male-Female
TSPAN11	-0.0416244	0.872576	1	Male-Female
IRX5	0.19858	0.872594	1	Male-Female
AC108673.3	-0.0302547	0.872597	1	Male-Female
MIR205HG	-0.59139	0.87264	1	Male-Female
AC011484.1	0.221572	0.872658	1	Male-Female
AL844175.1	0.0805709	0.872659	1	Male-Female
AC137932.1	0.054335	0.872746	1	Male-Female
ATR	0.0125785	0.8728	1	Male-Female
AL353135.1	-0.0454954	0.872826	1	Male-Female
TCTN3	-0.0115507	0.872873	1	Male-Female
SBSPON	0.0877736	0.872889	1	Male-Female
PSMD14	0.0162771	0.87289	1	Male-Female
TNNT1	0.0792166	0.87295	1	Male-Female
AL606834.1	-0.0400655	0.873008	1	Male-Female
POLR2B	-0.00818164	0.873058	1	Male-Female
BGN	-0.0807845	0.873082	1	Male-Female
LINC02453	0.0447049	0.873133	1	Male-Female
AC018521.7	-0.0657734	0.873159	1	Male-Female
AC066580.1	-0.0764453	0.87321	1	Male-Female
LINC02851	0.063162	0.873236	1	Male-Female
Z95118.2	0.0472965	0.873266	1	Male-Female
R3HCC1L	-0.015715	0.873288	1	Male-Female
ZKSCAN2	-0.0177129	0.873307	1	Male-Female
KATNB1	-0.0173818	0.873332	1	Male-Female
CAMK2N2	-0.0162159	0.873332	1	Male-Female
AP000777.2	-0.0470027	0.873345	1	Male-Female
BATF2	-0.0302328	0.873421	1	Male-Female
AC018695.9	0.114822	0.873465	1	Male-Female
SCYL2	0.0112074	0.873517	1	Male-Female
ATP2B3	0.0579697	0.873576	1	Male-Female
TMEM218	-0.015475	0.873629	1	Male-Female
MSRA	0.0167681	0.873717	1	Male-Female
CAAP1	-0.0125576	0.873788	1	Male-Female
TMEM30A	-0.0111221	0.873811	1	Male-Female
LINC01767	0.104343	0.873883	1	Male-Female
AL158038.1	0.103823	0.873933	1	Male-Female
SLC25A41	0.0732374	0.873955	1	Male-Female
ELAVL2	-0.0695802	0.873968	1	Male-Female
HADHB	0.0119997	0.873977	1	Male-Female
FAM225B	0.0273235	0.874002	1	Male-Female
KSR2	0.0237564	0.87406	1	Male-Female
DNPH1	-0.0209621	0.874071	1	Male-Female
CSE1L-AS1	0.128999	0.874103	1	Male-Female
DNASE2B	-0.0969016	0.874206	1	Male-Female
AL136304.1	0.0309689	0.874232	1	Male-Female
OR5AU1	0.164157	0.874276	1	Male-Female
UBXN11	-0.0184853	0.874376	1	Male-Female
ARMS2	0.138237	0.874422	1	Male-Female
CCM2	0.0139873	0.874441	1	Male-Female
BTG1	0.0180163	0.874561	1	Male-Female
RNF223	0.112447	0.874563	1	Male-Female
TRIQK	-0.00971987	0.874577	1	Male-Female
AC006581.2	-0.149591	0.874621	1	Male-Female
TEX15	-0.105547	0.874652	1	Male-Female
CHRNA3	0.0923356	0.874697	1	Male-Female
FOXE1	0.128588	0.874801	1	Male-Female
AL360270.2	-0.0426359	0.874933	1	Male-Female
AARSD1	-0.0125979	0.874948	1	Male-Female
TRPV1	0.0290372	0.874972	1	Male-Female
GOSR2	0.00982042	0.87526	1	Male-Female
TCEA2	0.011157	0.875347	1	Male-Female
S100PBP	0.0114058	0.875388	1	Male-Female
AL117339.4	-0.0331914	0.875405	1	Male-Female
NUTM2A-AS1	-0.0161126	0.875434	1	Male-Female
TMEM236	0.0210825	0.875434	1	Male-Female
PLXNA2	-0.0151882	0.875459	1	Male-Female
FAM20A	0.0310305	0.875503	1	Male-Female
AC006063.2	0.346332	0.87553	1	Male-Female
AL109807.1	-0.134193	0.875576	1	Male-Female
UAP1L1	0.0245055	0.875617	1	Male-Female
RWDD3	-0.0129306	0.875674	1	Male-Female
CMPK2	-0.0334284	0.875676	1	Male-Female
MMP11	0.0409945	0.875714	1	Male-Female
AC025811.1	-0.0542581	0.875773	1	Male-Female
SNRPC	-0.0118464	0.875817	1	Male-Female
ZNF773	0.0187705	0.875835	1	Male-Female
PRXL2B	-0.0146924	0.875885	1	Male-Female
TMEM209	0.0106021	0.87595	1	Male-Female
LINC00853	-0.266911	0.875993	1	Male-Female
NTHL1	0.0164509	0.876021	1	Male-Female
PLPP6	0.01416	0.876034	1	Male-Female
H1FX-AS1	-0.0266779	0.876054	1	Male-Female
AC092598.1	-0.282504	0.876057	1	Male-Female
LDLRAP1	0.0203913	0.876203	1	Male-Female
LINC01527	-0.111757	0.876211	1	Male-Female
AC090945.1	-0.113979	0.876234	1	Male-Female
SLC10A4	0.0831817	0.876257	1	Male-Female
EXTL3	0.0127889	0.876532	1	Male-Female
SSMEM1	0.0491222	0.876701	1	Male-Female
AC012442.1	-0.0511903	0.876703	1	Male-Female
AC079600.3	-0.138843	0.876737	1	Male-Female
PCAT6	-0.0327849	0.876738	1	Male-Female
ZSCAN22	0.0185807	0.876741	1	Male-Female
VN1R2	-0.3453	0.876767	1	Male-Female
KCNMB2-AS1	0.0328692	0.876781	1	Male-Female
TFEB	0.0133031	0.876956	1	Male-Female
GPR1	0.516755	0.876966	1	Male-Female
AC005072.1	-0.0212164	0.876975	1	Male-Female
OR3A3	-0.0730875	0.876976	1	Male-Female
KCNK12	0.038037	0.877032	1	Male-Female
PIK3R4	-0.0112522	0.87704	1	Male-Female
ENOPH1	-0.0131681	0.877153	1	Male-Female
GPR119	-0.0541706	0.87729	1	Male-Female
ADORA3	0.289083	0.877318	1	Male-Female
ASAP1	0.0119284	0.877425	1	Male-Female
CATIP-AS1	0.0299692	0.877502	1	Male-Female
AC010754.1	0.0527357	0.877503	1	Male-Female
C19orf71	-0.0377012	0.877506	1	Male-Female
MSI1	0.0162415	0.877525	1	Male-Female
AC005899.7	0.0275968	0.877529	1	Male-Female
NDUFV2	0.0138211	0.877643	1	Male-Female
LRRC47	-0.00985287	0.877646	1	Male-Female
FAM133B	-0.0106061	0.87766	1	Male-Female
C1orf54	0.0299645	0.877701	1	Male-Female
AL662884.1	0.0934045	0.877764	1	Male-Female
AOC3	-0.0708043	0.877787	1	Male-Female
AC090912.3	0.0915026	0.877796	1	Male-Female
KPNB1	0.00925855	0.877837	1	Male-Female
LDB1	0.0162617	0.877847	1	Male-Female
BLMH	-0.0105016	0.877868	1	Male-Female
TBC1D8	-0.0190106	0.877875	1	Male-Female
LINC01410	0.0277583	0.877895	1	Male-Female
AC109992.2	0.068484	0.877911	1	Male-Female
AC011472.3	-0.0737375	0.877915	1	Male-Female
CLDN7	-0.0181395	0.877924	1	Male-Female
AL050343.3	0.072944	0.877938	1	Male-Female
COMMD9	-0.0142332	0.877978	1	Male-Female
PCSK7	-0.0134093	0.877979	1	Male-Female
TEX10	-0.015345	0.877987	1	Male-Female
SNHG4	-0.0223007	0.878074	1	Male-Female
CD22	0.025285	0.87818	1	Male-Female
AC138331.1	-0.112619	0.878204	1	Male-Female
DNAJC9-AS1	-0.0308153	0.878317	1	Male-Female
AC013553.4	0.30457	0.878353	1	Male-Female
ARHGAP35	0.0110915	0.878432	1	Male-Female
IQCH-AS1	0.0157467	0.87844	1	Male-Female
TRIM45	0.0506432	0.878454	1	Male-Female
SLC35G1	0.0190355	0.878484	1	Male-Female
HACL1	0.0129496	0.878586	1	Male-Female
KLRC3	0.611499	0.87859	1	Male-Female
METTL18	-0.0152164	0.87868	1	Male-Female
AC006042.4	-0.0680515	0.878686	1	Male-Female
SMARCB1	0.010926	0.878706	1	Male-Female
IER5	-0.0427909	0.878729	1	Male-Female
RSRC2	-0.0115324	0.878774	1	Male-Female
GGT6	-0.0587153	0.878792	1	Male-Female
AC104590.1	0.0243508	0.878819	1	Male-Female
AL353596.1	0.065393	0.878858	1	Male-Female
AC121493.1	-0.0577433	0.87886	1	Male-Female
FKBP15	-0.0101525	0.878864	1	Male-Female
AC009227.1	-0.0931977	0.878878	1	Male-Female
C5orf56	-0.0161362	0.878935	1	Male-Female
LINC00494	-0.106032	0.878962	1	Male-Female
NPIPA5	-0.0579635	0.879053	1	Male-Female
AC010547.3	0.139304	0.879126	1	Male-Female
LINC00691	-0.0705351	0.879181	1	Male-Female
LGI4	0.054999	0.879183	1	Male-Female
EIF2B5	-0.00940036	0.879201	1	Male-Female
LHFPL3-AS1	0.390763	0.879203	1	Male-Female
ZNF639	0.00894668	0.879219	1	Male-Female
TP63	0.351423	0.879253	1	Male-Female
CD93	-0.0841179	0.879264	1	Male-Female
AC131391.1	-0.0483613	0.879358	1	Male-Female
DDX11-AS1	-0.0453957	0.879461	1	Male-Female
PCCA	0.0130753	0.879463	1	Male-Female
AL109946.1	0.0584709	0.879505	1	Male-Female
SNRPD3	-0.0157067	0.879522	1	Male-Female
ARMC1	0.00914327	0.879543	1	Male-Female
AC009093.5	0.177743	0.879686	1	Male-Female
RBMS1	0.0572487	0.879717	1	Male-Female
PPBP	0.314011	0.879731	1	Male-Female
AC104984.5	0.0729931	0.879759	1	Male-Female
ZNF160	0.0140067	0.87979	1	Male-Female
SDHC	-0.0127391	0.879807	1	Male-Female
AF165147.1	-0.0359301	0.87981	1	Male-Female
EMID1	0.0349462	0.879892	1	Male-Female
WDR38	0.521766	0.879929	1	Male-Female
OXNAD1	-0.0153532	0.879962	1	Male-Female
AC116025.1	-0.0387441	0.87998	1	Male-Female
PPCS	-0.0101358	0.880116	1	Male-Female
LZTS3	-0.0191162	0.880135	1	Male-Female
AC016405.3	0.0751357	0.880202	1	Male-Female
BNIP1	-0.0127204	0.88021	1	Male-Female
DRAM1	0.0287993	0.880221	1	Male-Female
SYCE1	-0.0753642	0.880279	1	Male-Female
VCX3B	-0.203715	0.88028	1	Male-Female
ABL1	-0.0129251	0.88033	1	Male-Female
AC107068.2	0.352982	0.8804	1	Male-Female
HDHD5	-0.0123546	0.880403	1	Male-Female
RAB4A	0.00892962	0.880416	1	Male-Female
AL136419.3	0.0300675	0.880503	1	Male-Female
GPR75	-0.0331794	0.880579	1	Male-Female
AC078816.1	0.442894	0.8807	1	Male-Female
TWIST2	-0.134103	0.880734	1	Male-Female
MAGT1	0.0106647	0.880756	1	Male-Female
RNF13	0.0106622	0.880785	1	Male-Female
NDUFA4	-0.01448	0.880815	1	Male-Female
AL121890.3	0.229379	0.88094	1	Male-Female
ALG3	-0.0156789	0.880991	1	Male-Female
TSPYL2	0.0168901	0.881045	1	Male-Female
LRFN3	0.0155221	0.881048	1	Male-Female
TEX26-AS1	0.0493692	0.881186	1	Male-Female
AC004951.1	0.0194133	0.881191	1	Male-Female
PRLR	0.0177038	0.881254	1	Male-Female
FARSA	0.0124319	0.881279	1	Male-Female
AC117503.1	0.0980614	0.881318	1	Male-Female
AC068631.1	-0.0678105	0.881339	1	Male-Female
SGK1	-0.0466314	0.881345	1	Male-Female
MZT1	-0.0120101	0.881512	1	Male-Female
POLR1C	0.0131877	0.881555	1	Male-Female
ANKLE1	-0.0587462	0.881737	1	Male-Female
NUDT19	-0.0134163	0.881762	1	Male-Female
FFAR3	-0.0246326	0.881801	1	Male-Female
ERN2	-0.0718748	0.881827	1	Male-Female
AC008897.3	-0.059419	0.881845	1	Male-Female
RPL7	-0.0118854	0.881898	1	Male-Female
MTG1	-0.0145601	0.881919	1	Male-Female
LINC02604	-0.0313084	0.881958	1	Male-Female
AC090515.4	0.0321097	0.881964	1	Male-Female
MMP23B	0.0541385	0.881969	1	Male-Female
RPS2	0.0126107	0.881991	1	Male-Female
AC079601.1	0.0767398	0.882032	1	Male-Female
ARFIP2	0.0111675	0.882084	1	Male-Female
AC004948.1	0.223005	0.882109	1	Male-Female
TACR3	-0.210411	0.882126	1	Male-Female
STXBP5L	0.0153016	0.882153	1	Male-Female
TRAPPC2L	0.015144	0.882315	1	Male-Female
MAGEA1	-0.522261	0.882326	1	Male-Female
NR2C1	0.00970925	0.882373	1	Male-Female
SEC22C	0.00875135	0.882477	1	Male-Female
SIRPB1	0.279451	0.882478	1	Male-Female
Z95114.2	-0.0716794	0.882493	1	Male-Female
ZNF720	0.00885116	0.882507	1	Male-Female
CLDND2	0.0288729	0.882566	1	Male-Female
CPNE1	0.0154405	0.88259	1	Male-Female
ZNF585B	0.0138282	0.882616	1	Male-Female
TMEM104	-0.0186072	0.882637	1	Male-Female
RASA4B	0.0304208	0.882782	1	Male-Female
KLHDC8B	0.0150849	0.882801	1	Male-Female
AP001318.2	-0.0254523	0.882803	1	Male-Female
NQO2	-0.0166382	0.882888	1	Male-Female
NPPA	0.282646	0.88293	1	Male-Female
CDK9	0.010415	0.882968	1	Male-Female
STAC3	0.0261135	0.88302	1	Male-Female
FAM114A2	0.00943814	0.883032	1	Male-Female
PAPOLG	0.0115532	0.883083	1	Male-Female
AC005498.3	0.0287201	0.883145	1	Male-Female
HECA	0.023213	0.883188	1	Male-Female
RLN1	0.0335459	0.883203	1	Male-Female
ZNF710-AS1	0.0299001	0.883204	1	Male-Female
AC244035.4	-0.134201	0.883292	1	Male-Female
ERH	0.0127297	0.883361	1	Male-Female
AL137025.1	0.0732448	0.883386	1	Male-Female
AC120042.1	-0.0194075	0.883454	1	Male-Female
SPARC	0.0743762	0.883471	1	Male-Female
TMCO1-AS1	0.0369972	0.883506	1	Male-Female
TIGD5	-0.0122736	0.883519	1	Male-Female
PTPRA	-0.0097055	0.883536	1	Male-Female
SLC51B	0.0289477	0.883554	1	Male-Female
ATP2C2-AS1	-0.0644725	0.883598	1	Male-Female
AC245100.1	-0.0926725	0.883638	1	Male-Female
SORL1	0.020278	0.883663	1	Male-Female
ATP13A3	-0.0130073	0.883818	1	Male-Female
MFSD9	0.0139372	0.883828	1	Male-Female
AC109347.2	0.0454639	0.88391	1	Male-Female
SPIDR	-0.0124973	0.883956	1	Male-Female
NEK11	-0.0283996	0.883965	1	Male-Female
LIMK1	0.0157612	0.884011	1	Male-Female
AL121936.1	-0.0890944	0.884038	1	Male-Female
HIST1H2BK	-0.0534502	0.884038	1	Male-Female
WEE2-AS1	-0.0488391	0.884042	1	Male-Female
SMURF1	0.0115874	0.884123	1	Male-Female
PACRG-AS3	-0.275462	0.884165	1	Male-Female
VDAC1	0.0120419	0.884186	1	Male-Female
SCN4B	0.0509781	0.884246	1	Male-Female
MFSD2B	-0.0415904	0.884246	1	Male-Female
AC004943.3	-0.0476284	0.884281	1	Male-Female
AC104167.1	-0.0761073	0.884289	1	Male-Female
CCDC96	0.0200373	0.884337	1	Male-Female
MACO1	0.0114301	0.884344	1	Male-Female
AC018653.4	0.154049	0.884407	1	Male-Female
RGPD4-AS1	0.445881	0.884557	1	Male-Female
PCYT2	-0.0192444	0.884609	1	Male-Female
CNOT7	-0.00947211	0.884846	1	Male-Female
ZDHHC8	-0.0143234	0.884884	1	Male-Female
RHAG	0.0936075	0.88506	1	Male-Female
AC012073.1	-0.103025	0.885063	1	Male-Female
PCED1A	-0.0170457	0.88507	1	Male-Female
AC027348.1	-0.0981004	0.885083	1	Male-Female
AC005753.3	-0.0874209	0.885123	1	Male-Female
MMS22L	0.0254551	0.885161	1	Male-Female
ALDH18A1	-0.0129706	0.885205	1	Male-Female
HUS1	0.0101046	0.885259	1	Male-Female
ZFR	-0.00935794	0.88527	1	Male-Female
ARHGEF19	-0.0339863	0.885287	1	Male-Female
C12orf60	0.0226722	0.885312	1	Male-Female
FRY-AS1	0.0207505	0.885321	1	Male-Female
AZIN1	0.00803459	0.885355	1	Male-Female
GJD2	0.0269987	0.885374	1	Male-Female
AC091849.2	-0.00693976	0.885481	1	Male-Female
SLMAP	-0.00767315	0.885493	1	Male-Female
NPHS1	0.0274427	0.885609	1	Male-Female
NDUFS5	0.0108278	0.885612	1	Male-Female
ZNF787	-0.0126833	0.885737	1	Male-Female
EFCAB1	0.150821	0.885739	1	Male-Female
LILRA5	0.0444973	0.885804	1	Male-Female
LINC01016	-0.0687893	0.88588	1	Male-Female
TCEANC	-0.0153753	0.885934	1	Male-Female
TBP	0.0131958	0.885954	1	Male-Female
MIA	-0.128452	0.886035	1	Male-Female
AC116667.1	0.0278384	0.886065	1	Male-Female
C10orf88	0.0124312	0.886126	1	Male-Female
AL158071.1	0.0446786	0.886152	1	Male-Female
GRM2	-0.160911	0.886163	1	Male-Female
AL049870.2	0.0808194	0.886196	1	Male-Female
ARL8A	0.0104232	0.886203	1	Male-Female
AGBL4	-0.0184693	0.886373	1	Male-Female
ANKRD20A4	0.0646152	0.886405	1	Male-Female
DNAI2	0.0478464	0.886442	1	Male-Female
AL031667.3	0.0396368	0.886459	1	Male-Female
BRMS1L	0.0121932	0.886513	1	Male-Female
TRMT112	-0.0112973	0.886579	1	Male-Female
AL591506.1	0.00551625	0.886694	1	Male-Female
MTAP	-0.0114736	0.886729	1	Male-Female
AP003555.1	-0.0950864	0.886795	1	Male-Female
RPS12	-0.0118803	0.886878	1	Male-Female
OTUD5	0.0128611	0.887022	1	Male-Female
AC092140.1	-0.0242942	0.887022	1	Male-Female
RAB14	0.00842734	0.887073	1	Male-Female
AC124248.1	0.202446	0.887105	1	Male-Female
MVD	0.0187146	0.887152	1	Male-Female
AC092691.1	-0.102466	0.887177	1	Male-Female
CDK17	-0.0137271	0.887233	1	Male-Female
AGPAT5	0.011528	0.887238	1	Male-Female
PIEZO2	0.0933122	0.887263	1	Male-Female
ITGAX	-0.0927615	0.887297	1	Male-Female
CNOT2	0.00735371	0.887388	1	Male-Female
SLC22A18AS	0.0915883	0.887449	1	Male-Female
AC133550.2	0.0540256	0.887472	1	Male-Female
NOXO1	0.0433532	0.887479	1	Male-Female
AL138976.2	0.0336902	0.887591	1	Male-Female
GPR162	0.0433484	0.887666	1	Male-Female
RHOA-IT1	0.0612918	0.887666	1	Male-Female
TENM3-AS1	-0.0603289	0.887709	1	Male-Female
SMPD2	-0.0145404	0.887727	1	Male-Female
SNTB1	-0.0850426	0.887739	1	Male-Female
AC113348.1	-0.124302	0.88775	1	Male-Female
SSTR2	0.0106686	0.887754	1	Male-Female
LARS	-0.0130546	0.887758	1	Male-Female
MTA2	0.0152276	0.887801	1	Male-Female
AC010319.4	0.0695524	0.887868	1	Male-Female
ADORA2A	0.0168178	0.887879	1	Male-Female
PTPDC1	0.0138548	0.887898	1	Male-Female
SFI1	-0.0125088	0.88794	1	Male-Female
LINC00294	0.0183501	0.887971	1	Male-Female
COMMD3	0.00957446	0.888066	1	Male-Female
AC104335.2	-0.0590867	0.888204	1	Male-Female
NSMCE2	-0.0104253	0.888232	1	Male-Female
AC087276.2	-0.136312	0.888286	1	Male-Female
MOB3B	-0.0361297	0.888316	1	Male-Female
TUSC2	-0.0101674	0.888317	1	Male-Female
CPNE3	-0.0127635	0.888319	1	Male-Female
SERGEF	-0.00943251	0.888345	1	Male-Female
CTTNBP2NL	-0.0104602	0.888352	1	Male-Female
GCSIR	0.169728	0.888401	1	Male-Female
