## Supplementary Table 5 for "Single-cell decoding of human islet cell type-specific alterations in type 2 diabetes reveals converging genetic- and state-driven β-cell gene expression defects" (part 2 of 3)

### Sheet: Alpha_glycemic states_combined (continued)
Supplementary Table 5. Sex-based analyses of Alpha cell gene expression in the combined cohort of 48 donors adjusted for glycemic status, sequencing chemistry, ancestry, age, and BMI.
AL008721.2	-0.0389971	0.888429	1	Male-Female
NIPAL4	-0.105609	0.888538	1	Male-Female
RGS6	0.057745	0.888557	1	Male-Female
IFNAR1	0.0120948	0.888581	1	Male-Female
CD52	-0.169308	0.888605	1	Male-Female
GMPR	-0.021089	0.888658	1	Male-Female
TEKT1	0.026027	0.888671	1	Male-Female
AC110619.1	-0.0146557	0.88869	1	Male-Female
WRNIP1	-0.0115043	0.888876	1	Male-Female
ZNRD1	-0.0125794	0.888921	1	Male-Female
AC017050.1	0.0348027	0.889085	1	Male-Female
CCNF	-0.0280855	0.889091	1	Male-Female
ZNF223	0.0170459	0.889142	1	Male-Female
PARL	0.010898	0.889172	1	Male-Female
DCTN6	0.0102357	0.889309	1	Male-Female
PLPPR5	0.0261436	0.889325	1	Male-Female
NCBP2AS2	0.0090273	0.889346	1	Male-Female
CYP2W1	-0.0857605	0.889431	1	Male-Female
ARMH4	-0.0150348	0.889489	1	Male-Female
AC024940.6	-0.0500201	0.889497	1	Male-Female
AC006004.1	-0.176079	0.88954	1	Male-Female
ZNF433-AS1	0.0195851	0.88961	1	Male-Female
ACTR3C	0.016129	0.889719	1	Male-Female
ARID3B	-0.0159376	0.889727	1	Male-Female
AC012178.1	0.0323275	0.889731	1	Male-Female
ZNF33B	0.0102504	0.889746	1	Male-Female
AC011899.3	0.357138	0.889765	1	Male-Female
RPL13A	0.0116114	0.889816	1	Male-Female
RBM26	0.00758764	0.889818	1	Male-Female
EXOSC8	-0.0108974	0.889848	1	Male-Female
MRPS6	-0.00940784	0.889883	1	Male-Female
GRSF1	-0.00907372	0.889887	1	Male-Female
CALHM5	-0.136876	0.889929	1	Male-Female
NBPF19	0.0350035	0.890009	1	Male-Female
AL031963.2	-0.531237	0.890015	1	Male-Female
AC025211.1	-0.0846134	0.89004	1	Male-Female
BANK1	0.0428978	0.890055	1	Male-Female
KIAA2013	0.00943882	0.890059	1	Male-Female
AC092142.1	0.0873262	0.890061	1	Male-Female
MRPS7	-0.00964294	0.890071	1	Male-Female
KAT7	0.009313	0.890085	1	Male-Female
AC007391.3	0.189235	0.890115	1	Male-Female
MRPS22	0.0133068	0.89015	1	Male-Female
AC011379.2	0.0199281	0.890183	1	Male-Female
NSMCE1	0.0103397	0.890185	1	Male-Female
ASXL2	0.00908856	0.890214	1	Male-Female
LINC01535	-0.0308298	0.890269	1	Male-Female
PSG4	0.118926	0.890282	1	Male-Female
AC025580.3	0.0251171	0.890307	1	Male-Female
TRAP1	0.0143428	0.890316	1	Male-Female
AC020922.3	-0.0341096	0.890397	1	Male-Female
AL731559.1	-0.326331	0.890422	1	Male-Female
SYT15	-0.0280036	0.890457	1	Male-Female
AC138393.3	0.0439824	0.890493	1	Male-Female
AC117461.1	-0.0551639	0.890512	1	Male-Female
SLX1A	0.028914	0.890523	1	Male-Female
LAMA2	0.112864	0.890527	1	Male-Female
SSH3	0.0153262	0.890639	1	Male-Female
PVRIG	0.0921388	0.89064	1	Male-Female
LINC00235	-0.0250817	0.890749	1	Male-Female
NPIPA7	-0.0432085	0.89081	1	Male-Female
MTCP1	0.0440021	0.890884	1	Male-Female
TEN1	0.0122726	0.890932	1	Male-Female
AC079779.2	0.0663846	0.890951	1	Male-Female
MYO6	0.0115295	0.891081	1	Male-Female
DDR1-DT	0.0439909	0.89115	1	Male-Female
AANAT	-0.110809	0.891195	1	Male-Female
SLC2A14	-0.224214	0.891243	1	Male-Female
BX323046.2	0.0358283	0.891247	1	Male-Female
AL355574.1	-0.0223776	0.891259	1	Male-Female
AL035587.1	-0.023667	0.891312	1	Male-Female
AL645504.1	-0.107181	0.891319	1	Male-Female
AC006369.2	-0.0851942	0.89138	1	Male-Female
MRPL15	-0.0157333	0.891406	1	Male-Female
SLC15A2	0.0313757	0.891434	1	Male-Female
AC025175.2	0.0367154	0.891684	1	Male-Female
AL049712.1	0.167901	0.891747	1	Male-Female
CYP27C1	-0.0784916	0.891756	1	Male-Female
AC080188.1	-0.146464	0.891827	1	Male-Female
NAA15	-0.00979849	0.891857	1	Male-Female
AC078983.1	-0.0747586	0.891939	1	Male-Female
AL121790.1	-0.0578254	0.892011	1	Male-Female
CAMTA1	0.00935261	0.89207	1	Male-Female
AC010789.2	0.652133	0.892143	1	Male-Female
GAL3ST4	0.104139	0.892228	1	Male-Female
ANKMY2	-0.00923991	0.892232	1	Male-Female
AC011479.4	-0.0353584	0.892249	1	Male-Female
PROX1-AS1	0.0215183	0.892252	1	Male-Female
COMMD4	0.0108412	0.892325	1	Male-Female
ACADVL	-0.0123503	0.892429	1	Male-Female
UBE2H	-0.00860322	0.892457	1	Male-Female
AL135818.1	-0.0788992	0.892649	1	Male-Female
ORAI2	0.0131851	0.892708	1	Male-Female
PICK1	-0.00933118	0.892709	1	Male-Female
CDK4	0.012053	0.892748	1	Male-Female
FAM161A	0.0189036	0.892749	1	Male-Female
AC097359.3	-0.177392	0.892793	1	Male-Female
AL365181.3	-0.157973	0.892861	1	Male-Female
AC138965.2	0.0295655	0.892879	1	Male-Female
MFSD4A	0.016784	0.892912	1	Male-Female
MAGED4	0.0686126	0.892942	1	Male-Female
PDE7B	-0.028255	0.893009	1	Male-Female
SPTY2D1	-0.0111713	0.893025	1	Male-Female
FXR2	0.00891183	0.893101	1	Male-Female
CYP2E1	-0.0552376	0.893267	1	Male-Female
FAM3D-AS1	-0.103172	0.893337	1	Male-Female
LANCL1	-0.0123885	0.893341	1	Male-Female
CTSD	0.0225538	0.893426	1	Male-Female
SMPDL3A	-0.0150309	0.893516	1	Male-Female
RASSF1-AS1	0.0142536	0.893538	1	Male-Female
CCDC125	-0.0137312	0.893564	1	Male-Female
SLC12A9	-0.0116432	0.893643	1	Male-Female
ZBTB44	-0.0111017	0.893668	1	Male-Female
AC093824.2	-0.162163	0.893694	1	Male-Female
PARD6A	-0.0143596	0.893741	1	Male-Female
ADAMTS13	0.0242025	0.893762	1	Male-Female
SNX19	0.0092198	0.893767	1	Male-Female
AL356737.2	0.334283	0.893778	1	Male-Female
SHISA3	-0.228641	0.89378	1	Male-Female
MT-ND4	-0.0170072	0.893807	1	Male-Female
LINC01952	0.0462062	0.893898	1	Male-Female
PACS1	0.0097385	0.893899	1	Male-Female
LINC01494	0.070444	0.893902	1	Male-Female
SPATA20	-0.0247608	0.893987	1	Male-Female
AC067930.8	-0.0273008	0.894127	1	Male-Female
MROH6	-0.0261276	0.894144	1	Male-Female
THEGL	0.0222882	0.894257	1	Male-Female
PTGES3L	0.0316899	0.894336	1	Male-Female
USP27X	-0.0140397	0.89436	1	Male-Female
ZNF41	0.0132493	0.894362	1	Male-Female
SH3D21	-0.0340664	0.89443	1	Male-Female
AC037487.1	-0.0468141	0.894449	1	Male-Female
AL031123.2	-0.025766	0.894492	1	Male-Female
OR6A2	-0.14216	0.894544	1	Male-Female
FGF12-AS2	0.184239	0.894588	1	Male-Female
CACYBP	0.0119409	0.894596	1	Male-Female
NEXN-AS1	-0.0505365	0.894598	1	Male-Female
ZNF217	0.0116687	0.89468	1	Male-Female
AL133516.1	0.0856687	0.894705	1	Male-Female
NUP43	0.00890021	0.894764	1	Male-Female
PUM2	0.00946371	0.894789	1	Male-Female
EDA	0.0169654	0.894789	1	Male-Female
SGSH	0.0173456	0.894858	1	Male-Female
WDR97	0.0356082	0.894933	1	Male-Female
AC139887.1	0.132965	0.894934	1	Male-Female
AC004083.1	-0.0607126	0.894944	1	Male-Female
PRUNE2	-0.0149479	0.894974	1	Male-Female
WNK4	-0.0276004	0.895044	1	Male-Female
NR2F1-AS1	-0.0620871	0.895074	1	Male-Female
LEXM	0.103413	0.895091	1	Male-Female
AC008243.1	-0.108	0.895194	1	Male-Female
AC124017.1	-0.15716	0.895252	1	Male-Female
KIRREL3	0.0518691	0.895262	1	Male-Female
AC040174.1	0.055571	0.89531	1	Male-Female
MIR4307HG	0.430083	0.895316	1	Male-Female
TSPEAR	0.0446841	0.895415	1	Male-Female
HASPIN	-0.123831	0.895493	1	Male-Female
AC025871.1	-0.434737	0.895502	1	Male-Female
AL138999.1	-0.0203709	0.89558	1	Male-Female
TRIM27	-0.00922663	0.895733	1	Male-Female
HSD17B10	-0.0108976	0.895796	1	Male-Female
MAN2C1	0.012048	0.895845	1	Male-Female
LINC01202	0.210614	0.895857	1	Male-Female
SLU7	-0.00934981	0.895927	1	Male-Female
LINC01456	-0.42466	0.895997	1	Male-Female
RETN	0.14379	0.896005	1	Male-Female
NSUN2	-0.0101909	0.896012	1	Male-Female
AL158070.1	-0.0768294	0.896035	1	Male-Female
PCED1B-AS1	0.0200025	0.896155	1	Male-Female
AC012555.1	0.0361676	0.896244	1	Male-Female
LGSN	-0.0707944	0.896315	1	Male-Female
AC003005.2	-0.0595307	0.89632	1	Male-Female
MAD2L2	0.00954436	0.89633	1	Male-Female
AC011476.3	0.0489643	0.896391	1	Male-Female
FAM49A	0.0580983	0.896439	1	Male-Female
ICAM4	-0.102969	0.896442	1	Male-Female
AL355075.1	-0.0505295	0.896532	1	Male-Female
TDRD1	0.0443195	0.896608	1	Male-Female
SETD5	0.00862689	0.896628	1	Male-Female
CHCHD10	-0.0164146	0.896721	1	Male-Female
NUTF2	0.0178117	0.89675	1	Male-Female
GOLT1B	0.0127526	0.896793	1	Male-Female
BZW2	0.0124321	0.896831	1	Male-Female
RPL26L1	-0.00913182	0.89685	1	Male-Female
ZNF814	0.00914003	0.896942	1	Male-Female
ATP5MGL	0.0225395	0.897003	1	Male-Female
C1orf50	0.00854592	0.897017	1	Male-Female
PKDCC	0.0216342	0.8971	1	Male-Female
AC006972.1	0.0396948	0.897121	1	Male-Female
SYT8	0.0820513	0.897126	1	Male-Female
Z98884.1	-0.00296759	0.897153	1	Male-Female
FO393418.1	-0.0330555	0.897208	1	Male-Female
WDR59	0.0108764	0.897226	1	Male-Female
ESAM	0.0611104	0.89725	1	Male-Female
AL021707.9	0.174298	0.897353	1	Male-Female
AL713851.1	-0.214598	0.897386	1	Male-Female
AC020917.3	-0.0407274	0.897387	1	Male-Female
AC127540.1	-0.10758	0.897426	1	Male-Female
ZNF12	-0.00860486	0.897459	1	Male-Female
FNDC3B	-0.0150169	0.897566	1	Male-Female
LINC00622	0.0339509	0.897711	1	Male-Female
TTC21B-AS1	-0.052483	0.897718	1	Male-Female
PECR	0.0173756	0.89776	1	Male-Female
LINC01481	-0.0252172	0.897769	1	Male-Female
HADH	0.0254695	0.897821	1	Male-Female
LINC02551	0.0442974	0.897837	1	Male-Female
SUMO1	-0.00815257	0.897844	1	Male-Female
AC100827.4	0.0574026	0.89786	1	Male-Female
AC010536.2	0.172358	0.897957	1	Male-Female
SLC17A1	-0.0385039	0.898037	1	Male-Female
AC016065.1	0.0115791	0.898138	1	Male-Female
DDIT3	-0.0216412	0.898159	1	Male-Female
AL355297.3	0.0535246	0.898166	1	Male-Female
AC012020.1	-0.0367261	0.898202	1	Male-Female
ZNF777	0.0120807	0.898204	1	Male-Female
LINC01971	0.0292235	0.898241	1	Male-Female
LINC00390	0.08681	0.898301	1	Male-Female
ATXN2-AS	-0.0415959	0.898322	1	Male-Female
PFN4	0.0221713	0.898364	1	Male-Female
RNF44	0.0132997	0.898411	1	Male-Female
AC004233.1	-0.0703791	0.898463	1	Male-Female
ITGAM	0.101001	0.898555	1	Male-Female
KMT2B	0.0108325	0.898588	1	Male-Female
SLC39A5	0.0650968	0.898605	1	Male-Female
AC006116.11	-0.0605852	0.898687	1	Male-Female
BMPER	0.0509957	0.898725	1	Male-Female
REG1A	-0.084641	0.89888	1	Male-Female
LRRC49	-0.0142742	0.89894	1	Male-Female
AC100810.1	0.0120117	0.898996	1	Male-Female
ASB7	-0.0116671	0.898999	1	Male-Female
TUT1	-0.00942143	0.899064	1	Male-Female
NKPD1	0.063309	0.899094	1	Male-Female
TAS2R31	-0.0296608	0.899097	1	Male-Female
FDCSP	0.0882648	0.899112	1	Male-Female
NCBP2	-0.00811503	0.899176	1	Male-Female
AL353803.4	0.00721909	0.899231	1	Male-Female
RBM38	-0.019748	0.899236	1	Male-Female
MTMR2	0.00839182	0.899266	1	Male-Female
AL391121.1	0.0179856	0.899321	1	Male-Female
CSTF2T	-0.00930502	0.899327	1	Male-Female
AL353807.2	-0.101129	0.899352	1	Male-Female
AC008264.2	0.039644	0.899367	1	Male-Female
GDF10	-0.165044	0.8994	1	Male-Female
NRBP1	-0.0104265	0.899493	1	Male-Female
CFAP57	0.0516561	0.899493	1	Male-Female
AP002812.2	-0.0746432	0.899508	1	Male-Female
FAAP20	-0.010156	0.899511	1	Male-Female
MFN1	-0.0103757	0.899626	1	Male-Female
GON7	-0.0123302	0.899691	1	Male-Female
CYBRD1	0.0533744	0.899856	1	Male-Female
AQP8	0.0651806	0.899913	1	Male-Female
AP001605.1	0.195959	0.90001	1	Male-Female
AC025171.4	-0.0433604	0.900011	1	Male-Female
AC006116.5	-0.0402625	0.900042	1	Male-Female
EPHA5	0.0602631	0.900075	1	Male-Female
HOTAIRM1	0.11002	0.900086	1	Male-Female
AC078795.3	0.0538848	0.900144	1	Male-Female
AL034405.1	-0.0506828	0.900156	1	Male-Female
2024-12-01	-0.152912	0.90016	1	Male-Female
KCTD13	-0.013433	0.900224	1	Male-Female
HMX3	0.13398	0.900264	1	Male-Female
AL590226.1	-0.0878828	0.900271	1	Male-Female
SCAF4	0.00904114	0.900276	1	Male-Female
LINC00488	-0.123059	0.900289	1	Male-Female
FOXD2-AS1	0.0844633	0.900294	1	Male-Female
CROCC2	0.296246	0.900351	1	Male-Female
MT-CO1	-0.0157649	0.900379	1	Male-Female
TXLNG	-0.00941284	0.900425	1	Male-Female
SFSWAP	-0.00836932	0.90043	1	Male-Female
FMR1	-0.00897906	0.900438	1	Male-Female
GP5	-0.323277	0.900442	1	Male-Female
AP006261.1	0.0458672	0.900451	1	Male-Female
ZNF549	-0.0143818	0.900523	1	Male-Female
SEC14L5	0.0318679	0.900536	1	Male-Female
SMO	0.0532495	0.900546	1	Male-Female
AC004477.1	-0.0187764	0.900552	1	Male-Female
SLC16A13	-0.0204518	0.900609	1	Male-Female
PRPF3	0.0114781	0.900609	1	Male-Female
SHMT1	0.0264027	0.900668	1	Male-Female
BTBD1	0.00997236	0.900697	1	Male-Female
AC010092.1	0.223605	0.900751	1	Male-Female
ABI3	-0.0619154	0.900783	1	Male-Female
DIMT1	0.0137779	0.900822	1	Male-Female
AC073326.1	0.0159474	0.90085	1	Male-Female
NUP188	0.00958012	0.90089	1	Male-Female
RAB40B	-0.0118962	0.900937	1	Male-Female
ZSCAN21	0.0110235	0.901107	1	Male-Female
AL080250.1	0.0173818	0.901125	1	Male-Female
RAB40AL	0.116952	0.901142	1	Male-Female
GNPDA2	-0.0103517	0.901175	1	Male-Female
AL157902.1	-0.0227283	0.901182	1	Male-Female
TRIM67	-0.0672207	0.901281	1	Male-Female
AL136418.1	0.0416453	0.901315	1	Male-Female
TRAPPC6B	0.00711546	0.901348	1	Male-Female
NAF1	-0.0113056	0.901393	1	Male-Female
NAPG	-0.0160376	0.901416	1	Male-Female
ETFA	0.00916543	0.901444	1	Male-Female
POLR3K	0.0128021	0.901523	1	Male-Female
BX004987.1	-0.0460994	0.901576	1	Male-Female
EIF2B4	-0.00882174	0.901578	1	Male-Female
C7orf65	-0.0487233	0.901614	1	Male-Female
NOS2	0.199875	0.90162	1	Male-Female
BAIAP3	0.0261355	0.90169	1	Male-Female
GPR149	-0.0219935	0.901811	1	Male-Female
AC068205.2	-0.0362894	0.9019	1	Male-Female
GFRA3	0.0823039	0.901917	1	Male-Female
TMEM9B	-0.0119753	0.902086	1	Male-Female
SOS1-IT1	-0.0227711	0.902106	1	Male-Female
SWI5	-0.00941967	0.902192	1	Male-Female
ITGB1BP2	-0.037258	0.902206	1	Male-Female
AL021707.6	-0.0235965	0.902244	1	Male-Female
BMP8B	-0.0201391	0.902284	1	Male-Female
KLC1	0.00959423	0.90231	1	Male-Female
ABRAXAS1	-0.0102935	0.902341	1	Male-Female
GNL2	-0.0134607	0.902375	1	Male-Female
ASB6	-0.0104921	0.902405	1	Male-Female
AL627230.1	0.0440985	0.902411	1	Male-Female
ATP23	0.0125088	0.902438	1	Male-Female
AKAP6	0.0164807	0.902566	1	Male-Female
CYP4F3	0.0274861	0.902595	1	Male-Female
HACD1	0.0131215	0.9026	1	Male-Female
COA8	-0.00862714	0.9026	1	Male-Female
AC090994.1	0.0711498	0.902616	1	Male-Female
HSD17B7	-0.0106928	0.902701	1	Male-Female
AC231759.2	-0.0463873	0.902732	1	Male-Female
AC244636.3	-0.0283052	0.902794	1	Male-Female
NME1	-0.0144482	0.902797	1	Male-Female
CLK3	-0.0089356	0.902839	1	Male-Female
AC027319.1	0.0407031	0.902904	1	Male-Female
GRHPR	0.0108927	0.902911	1	Male-Female
MEX3D	-0.015005	0.90294	1	Male-Female
SPEGNB	0.0335614	0.902998	1	Male-Female
AL359198.1	-0.0391019	0.903006	1	Male-Female
TIGD1	-0.0116794	0.903041	1	Male-Female
AC008667.1	-0.0672905	0.903044	1	Male-Female
TOM1	-0.0105971	0.90328	1	Male-Female
SLC50A1	-0.00900395	0.903309	1	Male-Female
RXRB	0.0095221	0.903513	1	Male-Female
XPNPEP3	0.00911526	0.90353	1	Male-Female
DCUN1D1	-0.00778757	0.903562	1	Male-Female
AP001267.4	-0.160359	0.90358	1	Male-Female
LINC01338	-0.0276856	0.903633	1	Male-Female
AL358472.5	0.0265011	0.903642	1	Male-Female
AL136441.1	-0.0761414	0.903828	1	Male-Female
TFF3	0.0260754	0.903829	1	Male-Female
TPSAB1	-0.0412885	0.903839	1	Male-Female
AC103691.2	0.197237	0.903864	1	Male-Female
AC008763.1	-0.0686582	0.903912	1	Male-Female
AC008443.1	0.0108878	0.903922	1	Male-Female
AP000977.1	0.120434	0.903964	1	Male-Female
STK24	0.00949934	0.903972	1	Male-Female
DBH-AS1	-0.046037	0.904028	1	Male-Female
DHRS3	-0.0182409	0.904145	1	Male-Female
USP30	-0.00994114	0.904169	1	Male-Female
CSNK2A2	0.00921829	0.904182	1	Male-Female
AC114730.2	-0.0383013	0.904202	1	Male-Female
AP000867.5	0.0680338	0.904211	1	Male-Female
AC064807.2	0.0280634	0.904331	1	Male-Female
UBAC2	-0.00818018	0.904365	1	Male-Female
VPS4B	-0.00917763	0.904366	1	Male-Female
SLC26A4-AS1	-0.0314821	0.904497	1	Male-Female
AC022087.1	0.0328579	0.904548	1	Male-Female
SLC38A3	0.14142	0.904613	1	Male-Female
ANAPC11	-0.00853538	0.904723	1	Male-Female
NIPA1	0.00958219	0.904751	1	Male-Female
AP001065.3	-0.263153	0.904766	1	Male-Female
TEKT4	0.0628081	0.904799	1	Male-Female
NOB1	-0.0101811	0.904803	1	Male-Female
AC099329.1	0.360587	0.904833	1	Male-Female
ATG4B	-0.00820151	0.904858	1	Male-Female
LCAL1	-0.0790869	0.904881	1	Male-Female
ARL4C	-0.051224	0.9049	1	Male-Female
PAIP2	0.00824333	0.905018	1	Male-Female
LINC01659	-0.0371036	0.905061	1	Male-Female
OCIAD1	-0.00828281	0.905343	1	Male-Female
LINC00852	0.0219647	0.905348	1	Male-Female
MPDU1	-0.00953173	0.905371	1	Male-Female
DISP2	-0.014116	0.905423	1	Male-Female
WNT10B	-0.151353	0.905448	1	Male-Female
MROH8	-0.0209074	0.905479	1	Male-Female
AC134349.1	-0.154122	0.905528	1	Male-Female
SDHAF4	0.0103051	0.905584	1	Male-Female
THBS2	0.0335245	0.90563	1	Male-Female
SFMBT2	0.0198181	0.905686	1	Male-Female
ZDHHC15	0.0133982	0.905837	1	Male-Female
UFL1	0.0065796	0.905955	1	Male-Female
AL031005.2	-0.0402716	0.905963	1	Male-Female
ANKEF1	0.0122896	0.905966	1	Male-Female
SLC7A14-AS1	-0.0333579	0.905976	1	Male-Female
PI16	-0.0401204	0.906038	1	Male-Female
NDUFC2	0.0091509	0.906103	1	Male-Female
MRPL2	-0.00980742	0.906103	1	Male-Female
KPNA4	0.0100865	0.906126	1	Male-Female
AC106707.1	-0.0205408	0.906169	1	Male-Female
UBAC1	-0.0105146	0.906301	1	Male-Female
AC005920.1	-0.0309968	0.906314	1	Male-Female
STMND1	-0.105534	0.906375	1	Male-Female
AC107909.1	0.143006	0.906379	1	Male-Female
MFSD6	0.00858458	0.906413	1	Male-Female
STAM2	0.00781502	0.906423	1	Male-Female
ACP2	-0.0140124	0.906427	1	Male-Female
AP5Z1	-0.0117917	0.906457	1	Male-Female
WDR81	0.0164987	0.906477	1	Male-Female
EMC2	-0.0107875	0.906481	1	Male-Female
AC011287.2	-0.0359164	0.906574	1	Male-Female
PEAK1	0.0189437	0.906592	1	Male-Female
NOXA1	-0.0121284	0.906742	1	Male-Female
AC008147.2	0.0179111	0.906783	1	Male-Female
SDF2	-0.0105594	0.906822	1	Male-Female
ELOVL2	-0.0376845	0.906835	1	Male-Female
AL358852.1	-0.0175888	0.906865	1	Male-Female
MAFIP	-0.036038	0.906946	1	Male-Female
FA2H	-0.0186895	0.906972	1	Male-Female
AC005692.1	0.0312191	0.906991	1	Male-Female
GALNT7	0.0195809	0.906996	1	Male-Female
LSS	0.0184597	0.907024	1	Male-Female
AC021723.2	0.0468943	0.907173	1	Male-Female
AL137003.1	-0.125499	0.907204	1	Male-Female
AC073046.4	-0.0226965	0.907236	1	Male-Female
SOD2-OT1	-0.025207	0.907307	1	Male-Female
MYL12A	-0.0198561	0.907419	1	Male-Female
TFCP2L1	0.0486874	0.907421	1	Male-Female
NFKBIB	-0.0124087	0.907487	1	Male-Female
DNAJC30	-0.00738831	0.907516	1	Male-Female
SMCR2	0.0457143	0.907611	1	Male-Female
GRIA1	-0.333077	0.907617	1	Male-Female
GINS4	0.0207367	0.907664	1	Male-Female
GPR52	-0.0455892	0.907684	1	Male-Female
TLN1	-0.0104172	0.907685	1	Male-Female
SMCR5	-0.0175395	0.907721	1	Male-Female
AL355816.1	-0.0501307	0.907777	1	Male-Female
METTL5	-0.00740369	0.907902	1	Male-Female
MSRB3	0.042595	0.907939	1	Male-Female
REM2	-0.0197062	0.90795	1	Male-Female
TDRG1	0.0408403	0.908145	1	Male-Female
TIPARP-AS1	0.0174827	0.90815	1	Male-Female
AC025580.2	0.029156	0.908259	1	Male-Female
AC008957.1	-0.268228	0.908294	1	Male-Female
RAET1G	0.0456277	0.908316	1	Male-Female
ARHGAP23	-0.0462738	0.908348	1	Male-Female
AC007262.2	-0.0297652	0.908383	1	Male-Female
GPRASP1	0.011648	0.908492	1	Male-Female
ATP1B3	0.0129386	0.908503	1	Male-Female
KRT81	-0.150798	0.908567	1	Male-Female
ADARB1	-0.0157887	0.908568	1	Male-Female
UTP6	0.0112651	0.908586	1	Male-Female
CRY2	-0.0102183	0.908607	1	Male-Female
RAB20	-0.00973859	0.908721	1	Male-Female
AC106795.2	-0.020076	0.908736	1	Male-Female
ZMAT4	0.0901716	0.908769	1	Male-Female
TCTN2	0.0205237	0.908802	1	Male-Female
LINC01586	0.0169811	0.908919	1	Male-Female
AC027575.2	-0.0234396	0.908968	1	Male-Female
DCHS2	0.0627501	0.908989	1	Male-Female
AC011365.1	-0.365225	0.909025	1	Male-Female
EIF2A	-0.00607663	0.909052	1	Male-Female
CCDC81	0.0283841	0.90907	1	Male-Female
DOC2B	0.0485897	0.909113	1	Male-Female
SENP1	-0.0083348	0.909114	1	Male-Female
AC105180.1	0.0127788	0.909121	1	Male-Female
FUS	0.00900926	0.909121	1	Male-Female
FGF20	-0.0826968	0.909205	1	Male-Female
KCNE1	-0.0387858	0.909222	1	Male-Female
ADIPOR1	-0.00928272	0.909313	1	Male-Female
PDGFRL	0.0200386	0.909366	1	Male-Female
AC040169.3	-0.0342091	0.909392	1	Male-Female
CEP72	-0.0186701	0.909406	1	Male-Female
AL133243.1	-0.0620528	0.909431	1	Male-Female
LCTL	0.0374921	0.909531	1	Male-Female
LRRC74A	-0.166233	0.909656	1	Male-Female
ITGA9	-0.0188762	0.90975	1	Male-Female
HMGCS1	-0.0162483	0.909756	1	Male-Female
AC215522.2	0.0492115	0.90986	1	Male-Female
UBASH3A	-0.0754491	0.909866	1	Male-Female
GPR89B	-0.0119612	0.909981	1	Male-Female
GNB5	-0.00822734	0.910022	1	Male-Female
LINC01927	-0.0342909	0.910098	1	Male-Female
PRKAA2	0.00994577	0.910137	1	Male-Female
AC108935.1	0.0342618	0.910197	1	Male-Female
AC239803.1	0.0315644	0.910235	1	Male-Female
NAPSA	-0.0197064	0.910289	1	Male-Female
MSL2	0.00830373	0.910295	1	Male-Female
AL135786.2	0.0752964	0.910336	1	Male-Female
OSR2	0.00725538	0.910358	1	Male-Female
AC242842.1	0.233278	0.910405	1	Male-Female
ZNF518A	0.00787315	0.910406	1	Male-Female
TANGO2	0.0119914	0.910415	1	Male-Female
MAP3K4	-0.00861843	0.910436	1	Male-Female
AC105219.4	0.0615988	0.910576	1	Male-Female
SHF	-0.0192533	0.910647	1	Male-Female
AC116345.4	0.0636225	0.910674	1	Male-Female
ASXL1	0.00693414	0.910699	1	Male-Female
PSMA3	-0.0119177	0.910703	1	Male-Female
HMCES	0.00767126	0.910766	1	Male-Female
CYTH2	0.0065718	0.910903	1	Male-Female
AC008915.1	-0.0205571	0.910921	1	Male-Female
HMGA1P4	-0.0205705	0.910956	1	Male-Female
AL022329.1	0.0279819	0.910979	1	Male-Female
AL603839.3	-0.0360213	0.910986	1	Male-Female
AL110115.1	0.0693729	0.911048	1	Male-Female
MKNK2	0.00983138	0.911233	1	Male-Female
LSM10	0.00950785	0.911307	1	Male-Female
CFAP299	0.107941	0.911383	1	Male-Female
YIPF7	0.0305017	0.911447	1	Male-Female
SIX3	0.0542795	0.91153	1	Male-Female
UPB1	0.0254579	0.911592	1	Male-Female
PCSK9	-0.0488593	0.911713	1	Male-Female
ERICH6	0.0710151	0.911804	1	Male-Female
CPA3	-0.0754498	0.911915	1	Male-Female
DDIAS	-0.032042	0.911924	1	Male-Female
AC005329.3	-0.0610351	0.911943	1	Male-Female
C2orf16	-0.0579566	0.911943	1	Male-Female
EMC4	-0.00878255	0.911973	1	Male-Female
OIT3	-0.410247	0.911985	1	Male-Female
FOXK2	0.00837845	0.911999	1	Male-Female
AC091214.1	0.00227094	0.912033	1	Male-Female
PROK1	0.138467	0.912033	1	Male-Female
MIEN1	0.00981382	0.912037	1	Male-Female
OR3A1	-0.0508278	0.912058	1	Male-Female
TYMP	-0.0306292	0.91208	1	Male-Female
SRI	-0.00867963	0.912118	1	Male-Female
KCNJ10	0.0856535	0.912186	1	Male-Female
UBQLNL	0.0624185	0.912213	1	Male-Female
VASH1	0.0156487	0.91227	1	Male-Female
GSN	-0.0227141	0.912296	1	Male-Female
KHDC4	0.00733746	0.912307	1	Male-Female
AL157392.4	-0.0442978	0.912335	1	Male-Female
AL627171.2	-0.0192432	0.912335	1	Male-Female
BTBD17	-0.0248098	0.912532	1	Male-Female
AL672310.1	-0.039884	0.912592	1	Male-Female
CCR4	0.0972988	0.912624	1	Male-Female
TMEM191C	-0.0176694	0.912633	1	Male-Female
ZNF667-AS1	0.0115062	0.912669	1	Male-Female
LCK	0.10275	0.912693	1	Male-Female
FIGN	0.0119742	0.912907	1	Male-Female
AC008403.2	-0.131583	0.912921	1	Male-Female
DBR1	-0.00824216	0.913026	1	Male-Female
WDR86-AS1	0.242664	0.913082	1	Male-Female
ADGRA1-AS1	0.0275941	0.913104	1	Male-Female
TCTA	0.00972166	0.91312	1	Male-Female
HPCA	-0.0167429	0.913229	1	Male-Female
HPS4	0.00728077	0.913313	1	Male-Female
CNTN1	0.0132622	0.913327	1	Male-Female
ZNF93	0.0107551	0.913332	1	Male-Female
INSC	-0.0387692	0.913395	1	Male-Female
NOP56	-0.00998478	0.913444	1	Male-Female
AC010240.3	0.053319	0.91353	1	Male-Female
AC132192.2	0.0120246	0.913558	1	Male-Female
COMP	0.0456904	0.913764	1	Male-Female
NDUFAB1	0.00926383	0.91379	1	Male-Female
HSF5	0.100237	0.913819	1	Male-Female
HEXD	-0.0087904	0.913832	1	Male-Female
AP001462.1	-0.016466	0.913893	1	Male-Female
AL592429.2	0.0158181	0.913924	1	Male-Female
LCN2	-0.0864509	0.913949	1	Male-Female
PAPPA-AS1	0.231975	0.913972	1	Male-Female
WDHD1	-0.0163208	0.914103	1	Male-Female
AC010331.1	0.01555	0.914204	1	Male-Female
CLCN4	0.0137688	0.914261	1	Male-Female
LINC01205	-0.00231159	0.914272	1	Male-Female
AC139493.2	0.0330818	0.914286	1	Male-Female
DEXI	-0.00806743	0.914315	1	Male-Female
AC116407.1	0.0200047	0.914335	1	Male-Female
AC099684.3	0.00988222	0.914348	1	Male-Female
AC053503.2	-0.0137329	0.914365	1	Male-Female
AMY2B	-0.0196344	0.914372	1	Male-Female
AC079922.2	0.0157982	0.914406	1	Male-Female
AC092120.3	0.00854696	0.914449	1	Male-Female
AC010536.3	-0.069952	0.914473	1	Male-Female
DAB2	-0.0462088	0.914634	1	Male-Female
UCKL1-AS1	0.0215976	0.914666	1	Male-Female
CCDC144NL	0.0358445	0.914705	1	Male-Female
AC025423.1	-0.0277298	0.914712	1	Male-Female
DCLRE1C	0.00838184	0.914718	1	Male-Female
AGAP3	0.00988465	0.914761	1	Male-Female
ACTL6B	-0.00891888	0.914863	1	Male-Female
AC005253.1	-0.0213654	0.914887	1	Male-Female
SLC22A18	-0.0165365	0.914995	1	Male-Female
ST8SIA4	-0.0461277	0.915021	1	Male-Female
AC147651.4	-0.0838413	0.915053	1	Male-Female
AC004012.1	-0.0484258	0.915055	1	Male-Female
AL117209.1	0.12682	0.915073	1	Male-Female
ADNP	-0.00698654	0.915107	1	Male-Female
POMK	-0.0233959	0.915235	1	Male-Female
DIRC3-AS1	0.0509298	0.915239	1	Male-Female
PCDHA7	0.0263414	0.915299	1	Male-Female
CAMK2A	0.218775	0.915334	1	Male-Female
LRRC8A	-0.00947859	0.915339	1	Male-Female
AL355306.2	0.237138	0.915396	1	Male-Female
SHISA6	0.0617453	0.915455	1	Male-Female
TCF4	0.017635	0.915475	1	Male-Female
KBTBD11-OT1	0.0261806	0.915525	1	Male-Female
DLGAP2	0.0287205	0.915553	1	Male-Female
CALCB	0.039351	0.91556	1	Male-Female
LINC02547	-0.38779	0.915575	1	Male-Female
RBP4	-0.0681228	0.915589	1	Male-Female
EDEM3	0.00663574	0.915631	1	Male-Female
GPATCH11	-0.0112817	0.915654	1	Male-Female
SERPINA3	-0.047479	0.91574	1	Male-Female
ASB8	0.00544139	0.915784	1	Male-Female
CLDN16	-0.0595193	0.915809	1	Male-Female
TOM1L1	0.00872867	0.915822	1	Male-Female
AL078605.1	-0.0560793	0.915841	1	Male-Female
CRYGN	-0.0556228	0.915882	1	Male-Female
CHEK2	-0.0169107	0.915916	1	Male-Female
ZNF254	0.00843026	0.915934	1	Male-Female
C19orf12	-0.00781358	0.91606	1	Male-Female
BAX	0.00770234	0.916096	1	Male-Female
SH2D4A	-0.0332254	0.916128	1	Male-Female
GPR158	-0.00929336	0.916189	1	Male-Female
DMAP1	-0.00754685	0.916268	1	Male-Female
CHKA	-0.00789355	0.916281	1	Male-Female
PHIP	0.0056283	0.91636	1	Male-Female
LINC02062	0.0241708	0.916369	1	Male-Female
AC096586.2	0.0384376	0.916373	1	Male-Female
EZH2	0.0218431	0.916427	1	Male-Female
COX6A1	0.00867492	0.916432	1	Male-Female
GCOM1	0.0457596	0.916447	1	Male-Female
FARS2	-0.00931687	0.916467	1	Male-Female
AGAP5	0.0139192	0.916471	1	Male-Female
TMEM233	-0.0954162	0.916486	1	Male-Female
CDKN2D	0.00907103	0.916616	1	Male-Female
HSF1	0.00719304	0.916646	1	Male-Female
SPINDOC	-0.0109786	0.916673	1	Male-Female
AC092839.1	-0.141771	0.91669	1	Male-Female
OPA3	-0.007914	0.916752	1	Male-Female
FAT4	0.0193132	0.916775	1	Male-Female
AL157813.2	0.0370719	0.916933	1	Male-Female
ACRV1	0.0994234	0.916954	1	Male-Female
SSBP4	-0.00787069	0.91698	1	Male-Female
TCF3	0.0101337	0.916993	1	Male-Female
CCDC142	-0.0115809	0.917081	1	Male-Female
ZFAND1	0.00759237	0.917187	1	Male-Female
SLC16A8	0.0398732	0.917194	1	Male-Female
SHCBP1	0.0545549	0.917258	1	Male-Female
ABCC11	-0.0817306	0.917271	1	Male-Female
IQCB1	0.0118881	0.917362	1	Male-Female
LINC00271	-0.010328	0.917412	1	Male-Female
LINC02572	0.0353249	0.917438	1	Male-Female
AC232271.3	0.0566696	0.917666	1	Male-Female
LINC01446	0.0412892	0.917692	1	Male-Female
CERS2	-0.00804933	0.917704	1	Male-Female
ABHD1	0.025029	0.917723	1	Male-Female
IFNGR1	-0.0132778	0.917727	1	Male-Female
TDRD10	0.0462114	0.917751	1	Male-Female
ORC2	0.00795735	0.917768	1	Male-Female
C18orf32	0.00786135	0.917843	1	Male-Female
LEF1-AS1	0.44084	0.918089	1	Male-Female
ADSL	-0.00812732	0.918132	1	Male-Female
AUP1	-0.0092698	0.918137	1	Male-Female
RUNDC3B	0.0157768	0.918165	1	Male-Female
ADGRA3	0.0105479	0.918187	1	Male-Female
XRCC5	0.00828295	0.918197	1	Male-Female
DHX36	0.00650481	0.918237	1	Male-Female
BCL2L12	-0.0194282	0.918251	1	Male-Female
RPS19	0.00818378	0.918292	1	Male-Female
AL132996.1	0.0490043	0.918365	1	Male-Female
MAEA	0.00668063	0.918369	1	Male-Female
APOL1	0.0291382	0.918525	1	Male-Female
ZNF32-AS1	-0.117867	0.918562	1	Male-Female
UBE2O	0.00793312	0.918564	1	Male-Female
GEMIN2	0.010179	0.918583	1	Male-Female
BX664615.2	-0.0181752	0.918721	1	Male-Female
LGALS1	-0.0574037	0.918831	1	Male-Female
C1orf232	0.186212	0.918908	1	Male-Female
RNF32	0.0103455	0.918937	1	Male-Female
AL133163.2	0.230016	0.918944	1	Male-Female
AC107982.3	0.0302937	0.918956	1	Male-Female
PLAAT3	0.0096774	0.919008	1	Male-Female
QRICH2	0.0215908	0.919067	1	Male-Female
SMIM26	0.00668988	0.919087	1	Male-Female
AC004982.1	-0.0395683	0.919148	1	Male-Female
AC116362.1	-0.103322	0.919156	1	Male-Female
ANKRD6	0.0171337	0.91916	1	Male-Female
AC087855.2	0.0541032	0.919162	1	Male-Female
AC067838.1	0.0184302	0.919185	1	Male-Female
ASB16	0.0160965	0.919215	1	Male-Female
N4BP2	-0.00843471	0.91924	1	Male-Female
CCDC127	0.00788252	0.919259	1	Male-Female
RAB17	0.0107859	0.919262	1	Male-Female
EIF2B1	-0.00774369	0.919361	1	Male-Female
AL359851.1	-0.0266315	0.919374	1	Male-Female
AC079465.1	0.101176	0.919492	1	Male-Female
GLP1R	0.0284693	0.919562	1	Male-Female
AC002553.1	0.0161389	0.919579	1	Male-Female
PDK4	0.018501	0.919602	1	Male-Female
NDUFAF4	0.0111715	0.919651	1	Male-Female
UBA6-AS1	0.0102144	0.919657	1	Male-Female
ZNF527	-0.00873017	0.919678	1	Male-Female
TRAPPC3	-0.00768397	0.919689	1	Male-Female
CD2BP2-DT	0.0161206	0.919801	1	Male-Female
PIK3CB	-0.00737609	0.91984	1	Male-Female
AC087430.1	-0.0495947	0.919862	1	Male-Female
AC012508.2	0.0275535	0.919877	1	Male-Female
AC121320.1	0.146414	0.919887	1	Male-Female
HGH1	-0.0132142	0.919906	1	Male-Female
ASB14	0.034446	0.919911	1	Male-Female
C6orf58	0.0380347	0.919931	1	Male-Female
LINC01354	0.0375554	0.919964	1	Male-Female
STRA6	0.0818759	0.919998	1	Male-Female
MGAT2	-0.00870657	0.920041	1	Male-Female
FBXO16	-0.0100243	0.920068	1	Male-Female
AL450998.2	0.00956371	0.920086	1	Male-Female
AL008730.1	-0.0876532	0.920102	1	Male-Female
TMEM120B	-0.00982565	0.920113	1	Male-Female
FAM166A	-0.0700054	0.920122	1	Male-Female
SHKBP1	-0.00858898	0.92016	1	Male-Female
GGNBP2	0.00472486	0.920198	1	Male-Female
SMOC1	0.0150374	0.920202	1	Male-Female
ZNF329	-0.010154	0.920221	1	Male-Female
AL450384.2	0.0120471	0.920329	1	Male-Female
FZD10-AS1	0.0750553	0.920349	1	Male-Female
DPM3	-0.0118578	0.920389	1	Male-Female
AC005699.1	-0.0472136	0.920475	1	Male-Female
NPTN-IT1	-0.0113451	0.920486	1	Male-Female
NEFH	-0.0157688	0.920605	1	Male-Female
AL139234.1	-0.0215944	0.920628	1	Male-Female
ATF7IP	0.0104208	0.920694	1	Male-Female
FAM124B	-0.263868	0.920722	1	Male-Female
TELO2	-0.0118127	0.920778	1	Male-Female
BCORL1	0.0107587	0.920825	1	Male-Female
ZNF219	-0.00897641	0.920837	1	Male-Female
ITM2A	0.0463865	0.920862	1	Male-Female
AC116158.2	0.157263	0.920883	1	Male-Female
TMED7	0.00797868	0.920909	1	Male-Female
DRD4	-0.0254615	0.920911	1	Male-Female
MADD	0.00872262	0.920912	1	Male-Female
AC087354.1	0.111739	0.920964	1	Male-Female
AP000688.2	-0.325402	0.921034	1	Male-Female
AC005899.1	0.135133	0.921055	1	Male-Female
PCDHB1	-0.0339646	0.921063	1	Male-Female
AC002553.2	0.0186293	0.921089	1	Male-Female
AC026462.5	0.300884	0.921197	1	Male-Female
PCARE	-0.00284821	0.921234	1	Male-Female
GLYATL2	0.00258269	0.921273	1	Male-Female
APCS	0.0662853	0.921321	1	Male-Female
AC110611.2	0.168062	0.921371	1	Male-Female
KDSR	0.0082443	0.921439	1	Male-Female
AC116914.2	0.09881	0.921453	1	Male-Female
AC004069.1	-0.0320609	0.921483	1	Male-Female
AC104117.3	-0.0351805	0.921495	1	Male-Female
CIART	-0.018525	0.921502	1	Male-Female
RNF149	-0.00710985	0.921539	1	Male-Female
AC005224.3	0.0209777	0.921599	1	Male-Female
IRF2	0.0076989	0.921655	1	Male-Female
AL009177.1	0.224722	0.921669	1	Male-Female
FTSJ3	0.00873182	0.921673	1	Male-Female
ALAD	0.00862736	0.921675	1	Male-Female
AC005616.1	0.0701395	0.921698	1	Male-Female
NKAPD1	-0.00761097	0.921766	1	Male-Female
FMOD	0.0408444	0.921787	1	Male-Female
FBXW4	-0.00633369	0.921904	1	Male-Female
DPY30	-0.00645961	0.922006	1	Male-Female
TFAP2A	0.0699172	0.922012	1	Male-Female
AL158163.2	-0.0311921	0.922047	1	Male-Female
NDRG3	-0.00798929	0.922082	1	Male-Female
AC103855.2	0.208517	0.922107	1	Male-Female
AC021054.1	0.0118513	0.922126	1	Male-Female
HSPB8	0.0509249	0.922226	1	Male-Female
FAM192A	-0.00673599	0.922294	1	Male-Female
RARB	-0.0381845	0.922349	1	Male-Female
AC079305.1	0.0198624	0.922362	1	Male-Female
FAIM2	-0.0336871	0.922378	1	Male-Female
RFC5	-0.0107681	0.922411	1	Male-Female
PTPRQ	0.162635	0.922462	1	Male-Female
UBFD1	-0.0058352	0.922465	1	Male-Female
CTBP1-AS	0.0273053	0.922532	1	Male-Female
AL390961.2	0.000333444	0.922548	1	Male-Female
ARMCX2	0.00704961	0.922592	1	Male-Female
SEPTIN7-AS1	0.0157576	0.922596	1	Male-Female
FAM199X	0.00690415	0.922702	1	Male-Female
RNF6	0.00630994	0.922708	1	Male-Female
C5orf60	0.312698	0.922739	1	Male-Female
RBFOX1	-0.0597144	0.922867	1	Male-Female
AC002558.2	-0.107482	0.922877	1	Male-Female
RAD51C	0.00764626	0.922944	1	Male-Female
EAPP	-0.00732431	0.923004	1	Male-Female
ANAPC7	0.0066651	0.923055	1	Male-Female
AC027288.3	-0.0417831	0.923079	1	Male-Female
ZNF800	0.00666266	0.923093	1	Male-Female
SOX2-OT	0.0122041	0.923147	1	Male-Female
TCF12	0.00738477	0.923148	1	Male-Female
SNHG3	-0.00809227	0.923177	1	Male-Female
AL109824.1	0.0226084	0.923191	1	Male-Female
AL139147.1	-0.0521625	0.923201	1	Male-Female
GABRR1	-0.0714052	0.923246	1	Male-Female
C2orf72	-0.0164742	0.923377	1	Male-Female
MFAP3L	0.015693	0.923403	1	Male-Female
LINC02024	-0.0758877	0.923404	1	Male-Female
AC087564.1	-0.252736	0.923485	1	Male-Female
AC113139.1	-0.0417862	0.923545	1	Male-Female
LINC00608	0.00684176	0.923557	1	Male-Female
MRPL13	0.00785001	0.923639	1	Male-Female
MARK3	-0.00555544	0.923653	1	Male-Female
SPRR1B	0.245286	0.923699	1	Male-Female
ATP6V1A	0.00706334	0.92379	1	Male-Female
MRPS12	-0.00781925	0.9238	1	Male-Female
TMEM18	-0.00718785	0.923942	1	Male-Female
AC092661.1	-0.0412287	0.92396	1	Male-Female
AL137796.1	-0.0322163	0.923973	1	Male-Female
SURF4	0.0113615	0.923994	1	Male-Female
RAB6B	0.011268	0.924041	1	Male-Female
AC002551.1	-0.0609086	0.924063	1	Male-Female
NAT14	0.00763933	0.924096	1	Male-Female
MGAT5	-0.0124689	0.924115	1	Male-Female
ARPIN	-0.00912144	0.924198	1	Male-Female
GABRQ	-0.0687685	0.924267	1	Male-Female
AP002840.2	-0.0185881	0.924291	1	Male-Female
AC010320.1	-0.0321514	0.924324	1	Male-Female
H6PD	0.00994834	0.924361	1	Male-Female
ALDH1A3	-0.0404817	0.924363	1	Male-Female
AP4M1	-0.00649744	0.924375	1	Male-Female
AC005695.3	0.0426218	0.924385	1	Male-Female
TAFA1	0.0375157	0.924431	1	Male-Female
CATSPERZ	0.0313888	0.924444	1	Male-Female
AC005682.2	-0.0252988	0.924502	1	Male-Female
FABP1	0.142079	0.924608	1	Male-Female
ENPP5	0.010063	0.924611	1	Male-Female
SYF2	-0.00589073	0.924629	1	Male-Female
SCUBE1	0.081229	0.924732	1	Male-Female
BX322562.1	-0.0609453	0.924804	1	Male-Female
AEBP1	0.0208842	0.924809	1	Male-Female
CDHR1	0.0472791	0.924816	1	Male-Female
NUP133	-0.00674399	0.924846	1	Male-Female
ZNF83	0.00757485	0.92506	1	Male-Female
SH2D5	0.0362716	0.925093	1	Male-Female
MGP	-0.0434053	0.925104	1	Male-Female
BX470102.1	0.0343336	0.925147	1	Male-Female
FRA10AC1	-0.00885616	0.925173	1	Male-Female
AC016405.2	-0.108912	0.925226	1	Male-Female
CD247	0.0841545	0.925292	1	Male-Female
HAND2-AS1	-0.0309326	0.925366	1	Male-Female
PINK1-AS	-0.0187983	0.925426	1	Male-Female
INO80B	0.00742244	0.925523	1	Male-Female
AC009093.6	0.00790045	0.925545	1	Male-Female
CHPF2	0.0112541	0.925585	1	Male-Female
WDR36	-0.0068175	0.925638	1	Male-Female
MIR503HG	0.0727227	0.925639	1	Male-Female
HNF1B	0.0125445	0.925658	1	Male-Female
AC012640.2	-0.0087763	0.925693	1	Male-Female
CDC16	-0.00555204	0.925765	1	Male-Female
GNG11	-0.0527308	0.925867	1	Male-Female
LRRC37A	-0.0343247	0.925913	1	Male-Female
ZNF461	-0.00860413	0.925973	1	Male-Female
KCNJ15	-0.0479094	0.925986	1	Male-Female
EZH1	0.00638851	0.925992	1	Male-Female
AL138899.1	-0.26812	0.926059	1	Male-Female
AL645933.3	0.0753484	0.926067	1	Male-Female
AL139220.2	0.0149292	0.926072	1	Male-Female
FAM210A	-0.0108151	0.926136	1	Male-Female
LINC02259	0.0317303	0.926144	1	Male-Female
TSPAN17	-0.00861785	0.926192	1	Male-Female
UCHL1-AS1	0.0523514	0.926221	1	Male-Female
KHSRP	0.00684597	0.926313	1	Male-Female
C9orf16	-0.0123501	0.926365	1	Male-Female
AC004797.1	-0.0413182	0.926419	1	Male-Female
CTSB	0.0116255	0.926554	1	Male-Female
AL031666.3	-0.0151463	0.926717	1	Male-Female
CD209	-0.0858099	0.926727	1	Male-Female
EPM2AIP1	-0.00543408	0.926742	1	Male-Female
PDE3B	-0.0115556	0.926755	1	Male-Female
LSM1	0.00543407	0.926803	1	Male-Female
AC008569.2	0.0166656	0.92695	1	Male-Female
LINC00877	0.0145445	0.926996	1	Male-Female
SERPINE1	-0.0492911	0.927103	1	Male-Female
LANCL1-AS1	0.0369117	0.927144	1	Male-Female
C22orf23	-0.0256877	0.927163	1	Male-Female
TMPRSS11E	0.0410583	0.927207	1	Male-Female
RSKR	-0.0120457	0.927209	1	Male-Female
CRB2	-0.0391904	0.927216	1	Male-Female
SGCA	-0.0572085	0.927262	1	Male-Female
KEAP1	0.00612171	0.927297	1	Male-Female
NECTIN3-AS1	-0.0204485	0.927306	1	Male-Female
LIMS1	-0.00799327	0.927337	1	Male-Female
LINC02503	-0.0441258	0.927344	1	Male-Female
Z82195.3	-0.0673219	0.927351	1	Male-Female
ZNF618	-0.00833046	0.92737	1	Male-Female
SLC4A11	0.0254341	0.927391	1	Male-Female
AL445490.1	0.0180256	0.927398	1	Male-Female
LINC01629	0.0180256	0.927398	1	Male-Female
AC106739.1	-0.720342	0.927481	1	Male-Female
NMRAL1	-0.00841548	0.927547	1	Male-Female
CREB3	0.0082755	0.927605	1	Male-Female
C1orf141	0.0227433	0.927877	1	Male-Female
LINC01609	-0.0225837	0.927885	1	Male-Female
IQCA1	-0.0264674	0.927929	1	Male-Female
GCC2-AS1	-0.0338082	0.927931	1	Male-Female
KCNN2	0.0566863	0.927947	1	Male-Female
AC103879.1	-0.051261	0.927958	1	Male-Female
AC100778.2	-0.0258213	0.928032	1	Male-Female
TRIM60	0.0567039	0.928204	1	Male-Female
AC103746.1	-0.0243897	0.928217	1	Male-Female
RAPGEF6	-0.00759237	0.928292	1	Male-Female
ZNF195	-0.00544218	0.928357	1	Male-Female
EBF2	-0.0450201	0.928366	1	Male-Female
IDH3A	0.0075476	0.92839	1	Male-Female
FAM13A-AS1	0.0149348	0.928406	1	Male-Female
ZNF483	0.00550242	0.92845	1	Male-Female
LPGAT1-AS1	0.0464392	0.928487	1	Male-Female
AC027419.2	-0.0326195	0.928521	1	Male-Female
FAM171B	0.00914772	0.928526	1	Male-Female
POLL	0.00807645	0.928552	1	Male-Female
VAMP5	-0.00923227	0.928614	1	Male-Female
MRPL41	-0.00773889	0.928617	1	Male-Female
EFNB1	0.0124498	0.928617	1	Male-Female
OSMR-AS1	-0.183861	0.928632	1	Male-Female
ZNF417	0.00897989	0.92865	1	Male-Female
PNP	-0.016056	0.928668	1	Male-Female
RASL11B	-0.056048	0.928682	1	Male-Female
PDHB	-0.00749764	0.9287	1	Male-Female
UPP1	0.0145314	0.928727	1	Male-Female
MEI4	-0.0194716	0.928856	1	Male-Female
LINC00337	0.0283782	0.92892	1	Male-Female
AC020612.4	-0.0227737	0.929035	1	Male-Female
GPC6	-0.0076498	0.929127	1	Male-Female
AC067930.2	0.0474383	0.92916	1	Male-Female
AC105020.5	0.0431858	0.92917	1	Male-Female
RNF214	0.00711732	0.92925	1	Male-Female
AC005632.3	-0.0108917	0.929356	1	Male-Female
SASS6	0.00785152	0.929385	1	Male-Female
AC010809.1	-0.0313412	0.929456	1	Male-Female
GRIN2A	0.0240412	0.929491	1	Male-Female
TYRO3	0.0332713	0.929511	1	Male-Female
SPRED2	0.0085374	0.929606	1	Male-Female
AC011611.4	0.01395	0.929645	1	Male-Female
FAM230J	-0.0309216	0.929907	1	Male-Female
MIOX	0.0452222	0.929921	1	Male-Female
ACYP1	-0.00675937	0.929922	1	Male-Female
VMAC	0.00898974	0.929924	1	Male-Female
VRK1	0.00878525	0.929972	1	Male-Female
ZNF106	0.00595805	0.93	1	Male-Female
SND1-IT1	0.0101373	0.930206	1	Male-Female
THAP12	0.00702781	0.930214	1	Male-Female
TMSB15B-AS1	0.0187413	0.930252	1	Male-Female
CFAP97D1	-0.0844728	0.930254	1	Male-Female
NIF3L1	-0.00773041	0.930268	1	Male-Female
AC087190.1	-0.0175403	0.930279	1	Male-Female
AC009107.2	-0.0214274	0.930295	1	Male-Female
DIS3L2	0.00682157	0.930391	1	Male-Female
MIR4500HG	0.0612234	0.930477	1	Male-Female
AC011825.4	0.0175667	0.930553	1	Male-Female
ASIP	0.00109251	0.930572	1	Male-Female
AP003465.1	0.0215587	0.930687	1	Male-Female
KLF12	-0.00867671	0.930784	1	Male-Female
SLC44A4	-0.0110604	0.930814	1	Male-Female
TNPO1	0.00517504	0.930816	1	Male-Female
HLA-DOA	-0.141741	0.930839	1	Male-Female
TOMM40	-0.00751922	0.930847	1	Male-Female
AC020911.2	-0.119091	0.930855	1	Male-Female
SLC38A9	0.00738643	0.930904	1	Male-Female
PPT2	-0.0107167	0.930906	1	Male-Female
CNGA1	-0.0253192	0.930915	1	Male-Female
CIB2	-0.0132822	0.930949	1	Male-Female
CCK	0.0242539	0.930989	1	Male-Female
NR1I2	0.0437647	0.931003	1	Male-Female
CXorf58	-0.0166305	0.931102	1	Male-Female
PDPK1	0.00514034	0.931203	1	Male-Female
DGCR10	0.0314855	0.931225	1	Male-Female
TAS2R43	-0.0829364	0.93132	1	Male-Female
SF3A2	0.0082673	0.93137	1	Male-Female
LINC00311	-0.0412924	0.931434	1	Male-Female
KRT86	-0.00996262	0.931478	1	Male-Female
ZNF625	-0.00990742	0.931518	1	Male-Female
SPCS3	-0.00824086	0.931545	1	Male-Female
PLPP1	-0.00932385	0.931552	1	Male-Female
ADAM19	-0.0143749	0.931561	1	Male-Female
MTF1	-0.00768045	0.93157	1	Male-Female
AP001107.7	0.056481	0.931576	1	Male-Female
GSR	0.00702838	0.93169	1	Male-Female
AC015845.2	-0.0515859	0.931886	1	Male-Female
SPPL2B	-0.00770242	0.931905	1	Male-Female
AC245008.1	-0.151484	0.931908	1	Male-Female
ITPKA	-0.0928457	0.931934	1	Male-Female
CSAD	0.00916368	0.931955	1	Male-Female
ZNF426-DT	0.0164518	0.93205	1	Male-Female
TEX46	-0.0406365	0.932102	1	Male-Female
APC2	-0.0327948	0.932139	1	Male-Female
AC036108.3	0.13484	0.932426	1	Male-Female
CASP8AP2	-0.00616014	0.932478	1	Male-Female
VWC2L	0.0179827	0.932483	1	Male-Female
LINC01857	-0.3227	0.932686	1	Male-Female
LINC02848	0.0170161	0.932697	1	Male-Female
TESK1	0.00785971	0.932697	1	Male-Female
URB1	-0.00927752	0.932711	1	Male-Female
CDH24	-0.0194848	0.932737	1	Male-Female
ZNF664	-0.00676856	0.932799	1	Male-Female
AC023480.1	-0.0932196	0.9328	1	Male-Female
VDAC3	0.00667709	0.932816	1	Male-Female
HYPK	0.00918257	0.932839	1	Male-Female
TVP23B	0.0110034	0.932848	1	Male-Female
CSTA	-0.107074	0.932974	1	Male-Female
AC124016.2	0.0104898	0.932993	1	Male-Female
EPB41L2	0.0105724	0.933039	1	Male-Female
GHITM	-0.00789609	0.9331	1	Male-Female
GRB2	-0.00594793	0.93312	1	Male-Female
PGR-AS1	0.0164047	0.933254	1	Male-Female
AC012615.6	-0.0423575	0.933324	1	Male-Female
AC092807.2	0.168254	0.933332	1	Male-Female
GLE1	-0.00538759	0.933335	1	Male-Female
PRDM4	-0.00633387	0.933371	1	Male-Female
AC004492.1	-0.0236571	0.933375	1	Male-Female
AL135818.2	0.0823262	0.933546	1	Male-Female
ZNF79	0.012245	0.933627	1	Male-Female
HVCN1	-0.0467408	0.933628	1	Male-Female
EFCAB8	0.0624609	0.933633	1	Male-Female
AC126121.3	0.043316	0.933655	1	Male-Female
IFT80	0.00647898	0.933657	1	Male-Female
AL365436.2	0.0158499	0.933704	1	Male-Female
ABCG1	-0.00993705	0.933713	1	Male-Female
FRMD5	0.0187833	0.933754	1	Male-Female
AL713852.2	0.106328	0.933772	1	Male-Female
RAB29	0.00800447	0.933834	1	Male-Female
AC008938.1	-0.450923	0.933874	1	Male-Female
LINC01348	-0.116152	0.933924	1	Male-Female
PCDHGA12	0.0163036	0.933936	1	Male-Female
NRDC	-0.0079744	0.93394	1	Male-Female
AC114284.1	0.439464	0.934087	1	Male-Female
TMEM161B	-0.00587661	0.934128	1	Male-Female
AC021037.1	0.0206252	0.934142	1	Male-Female
WDTC1	-0.00965988	0.934153	1	Male-Female
ZFP91	-0.00489771	0.934226	1	Male-Female
GTF2IRD1	0.00765649	0.934247	1	Male-Female
TP53	-0.00796261	0.934263	1	Male-Female
MAN1B1-DT	0.00830411	0.934491	1	Male-Female
DNAH7	0.018245	0.934517	1	Male-Female
AC009878.1	0.0187258	0.934524	1	Male-Female
AC037487.2	0.0468168	0.934541	1	Male-Female
AL133353.1	0.0132215	0.934584	1	Male-Female
CRTC3	-0.00610801	0.934657	1	Male-Female
SHC3	-0.023752	0.934665	1	Male-Female
PRPF39	0.00648224	0.934688	1	Male-Female
GOT2	0.00546028	0.934763	1	Male-Female
RPL19	-0.00575486	0.934789	1	Male-Female
SNX1	-0.00476055	0.934804	1	Male-Female
GPHA2	-0.0360832	0.934834	1	Male-Female
RPS6KB2	0.0074697	0.934861	1	Male-Female
SPRY3	-0.0167139	0.93495	1	Male-Female
ZC3H10	-0.00718497	0.934975	1	Male-Female
TTC17	0.00689534	0.934979	1	Male-Female
AC104561.4	0.0449379	0.93499	1	Male-Female
AC021660.4	-0.0287174	0.935198	1	Male-Female
CYB5A	0.00870792	0.935245	1	Male-Female
LINC01503	-0.0228798	0.935377	1	Male-Female
ZYG11A	-0.0893428	0.935407	1	Male-Female
ZNF19	-0.00669012	0.935412	1	Male-Female
PDE4B	0.0198865	0.935487	1	Male-Female
C5orf49	-0.0147156	0.935493	1	Male-Female
SCN2B	0.116632	0.935541	1	Male-Female
IL20RB	-0.0217073	0.935572	1	Male-Female
ARHGEF1	0.00658189	0.935643	1	Male-Female
ZNF426	0.00670925	0.935707	1	Male-Female
HSPG2	-0.025934	0.935752	1	Male-Female
TESC	-0.0136596	0.935755	1	Male-Female
SLC25A42	0.0103571	0.935788	1	Male-Female
HTRA3	-0.035651	0.935789	1	Male-Female
AC026367.3	0.0196307	0.935791	1	Male-Female
MALL	-0.0251472	0.935837	1	Male-Female
NHEJ1	0.00981178	0.935881	1	Male-Female
ARL6	-0.00881192	0.935941	1	Male-Female
RPIA	0.00681138	0.935945	1	Male-Female
AP003086.1	0.0748141	0.936029	1	Male-Female
AC025287.3	-0.0272541	0.9361	1	Male-Female
CD300LF	0.0916954	0.936113	1	Male-Female
TNFSF10	0.0134794	0.936115	1	Male-Female
HGSNAT	0.00725625	0.936179	1	Male-Female
LRRC10B	-0.0112136	0.936189	1	Male-Female
ARMCX3	-0.00476613	0.936215	1	Male-Female
AC009133.2	-0.0307071	0.936268	1	Male-Female
KCNQ2	-0.0253036	0.936304	1	Male-Female
AP001627.1	-0.060294	0.936359	1	Male-Female
ABRAXAS2	0.00545219	0.936428	1	Male-Female
GAL3ST1	-0.00950892	0.93645	1	Male-Female
C14orf178	0.0395661	0.936453	1	Male-Female
ERGIC1	-0.00658612	0.936469	1	Male-Female
IGLV1-51	0.0632293	0.936501	1	Male-Female
SMIM19	0.00489042	0.936582	1	Male-Female
AL590714.1	-0.0184647	0.936625	1	Male-Female
LPXN	-0.00879114	0.936661	1	Male-Female
PAFAH1B1	0.00558245	0.936702	1	Male-Female
JAKMIP2	-0.00738484	0.936811	1	Male-Female
AC069200.1	0.0329877	0.936926	1	Male-Female
AC010336.8	-0.0119567	0.936944	1	Male-Female
GJC2	-0.0251647	0.936982	1	Male-Female
AIRN	-0.0281217	0.936995	1	Male-Female
HDAC2	-0.00508147	0.937034	1	Male-Female
ZBTB48	-0.00603227	0.93705	1	Male-Female
PRH2	0.0789749	0.937088	1	Male-Female
AL021707.8	0.0393261	0.937094	1	Male-Female
TTL	-0.00751751	0.937121	1	Male-Female
AC016590.1	0.0238338	0.937167	1	Male-Female
SCN8A	0.00817279	0.937219	1	Male-Female
GCDH	-0.0086747	0.937225	1	Male-Female
DCAF15	-0.00655562	0.937262	1	Male-Female
POP7	-0.00522511	0.937281	1	Male-Female
MS4A4E	-0.0218713	0.93737	1	Male-Female
PSMA3-AS1	-0.00508115	0.937407	1	Male-Female
ARHGAP22	-0.0226819	0.937558	1	Male-Female
AC010329.1	0.0512308	0.937762	1	Male-Female
CCL4	0.0432734	0.937802	1	Male-Female
AC007952.6	0.0481035	0.93785	1	Male-Female
AC005726.5	-0.011033	0.93791	1	Male-Female
VPS33A	0.00517452	0.937922	1	Male-Female
E2F4	-0.0060574	0.937958	1	Male-Female
AC138904.1	-0.0671718	0.938028	1	Male-Female
SPHK2	0.00624643	0.938051	1	Male-Female
ZBTB8B	0.0138731	0.938071	1	Male-Female
ARX	0.00896665	0.93812	1	Male-Female
AC017104.6	0.0210603	0.938123	1	Male-Female
C12orf65	0.00671802	0.938152	1	Male-Female
MACC1-AS1	-0.678271	0.938264	1	Male-Female
FANK1	0.0152197	0.938338	1	Male-Female
NCS1	0.0163585	0.938374	1	Male-Female
AC015908.4	0.122912	0.93838	1	Male-Female
TSHR	0.0591319	0.938389	1	Male-Female
PRR14L	0.00540918	0.938397	1	Male-Female
MON2	-0.00524827	0.938434	1	Male-Female
SULT1E1	0.0472793	0.938548	1	Male-Female
TMEM74	-0.0227773	0.938607	1	Male-Female
AL391987.3	-0.0332727	0.938653	1	Male-Female
EBF3	-0.0465844	0.938724	1	Male-Female
SPG11	-0.00500121	0.938762	1	Male-Female
FADS6	-0.067299	0.938767	1	Male-Female
MAG	0.0825223	0.938811	1	Male-Female
MFAP1	-0.00739237	0.93888	1	Male-Female
AC115102.1	-0.074753	0.938908	1	Male-Female
AC010834.2	-0.0358471	0.938956	1	Male-Female
AL034428.1	-0.0371295	0.938976	1	Male-Female
HMCN2	-0.0524978	0.938981	1	Male-Female
KIAA1755	-0.00679689	0.939044	1	Male-Female
NDUFB3	0.00693997	0.939076	1	Male-Female
AC092756.1	-0.0425663	0.939077	1	Male-Female
BCAR4	0.391353	0.93913	1	Male-Female
NAT9	-0.00669027	0.939133	1	Male-Female
ZNF75D	-0.00748969	0.939146	1	Male-Female
DPYD	-0.0236973	0.939247	1	Male-Female
COL12A1	0.0474013	0.93929	1	Male-Female
DLG1-AS1	0.0183525	0.939319	1	Male-Female
SLC26A2	-0.00781157	0.939339	1	Male-Female
DNAJC7	-0.00437239	0.939355	1	Male-Female
POGK	0.00460862	0.939478	1	Male-Female
AC099778.1	0.00731958	0.939526	1	Male-Female
NABP2	-0.00532286	0.939529	1	Male-Female
AC105230.1	-0.0766401	0.939567	1	Male-Female
TRIML2	-0.0929343	0.939654	1	Male-Female
PDZD3	-0.0266788	0.939733	1	Male-Female
MXI1	-0.00888972	0.939741	1	Male-Female
AC093833.1	-0.0389826	0.939845	1	Male-Female
AL355312.2	0.0172959	0.93987	1	Male-Female
TOM1L2	-0.00564935	0.939884	1	Male-Female
AC010969.2	-0.0105455	0.939894	1	Male-Female
HTR1F	-0.0101245	0.939909	1	Male-Female
THAP2	0.00550473	0.93992	1	Male-Female
KNG1	-0.0911991	0.940037	1	Male-Female
ZNF774	0.0108237	0.940048	1	Male-Female
ALS2CL	-0.0260978	0.940073	1	Male-Female
CA4	0.0518515	0.940103	1	Male-Female
SCIN	0.0177495	0.940172	1	Male-Female
LRATD1	-0.01114	0.940176	1	Male-Female
DDX55	0.00672891	0.940313	1	Male-Female
AC008115.4	0.0220518	0.940361	1	Male-Female
MRPL4	-0.00498261	0.940423	1	Male-Female
SCMH1	0.0057044	0.940567	1	Male-Female
TMEM45B	-0.017543	0.940695	1	Male-Female
TTC31	-0.00739846	0.940698	1	Male-Female
AC092903.2	-0.0114393	0.940712	1	Male-Female
STIM1	-0.00588346	0.940745	1	Male-Female
AC005332.6	0.0064917	0.940804	1	Male-Female
TECPR1	-0.00804556	0.940867	1	Male-Female
AC006504.7	0.0146867	0.940872	1	Male-Female
AC127024.2	0.0154433	0.940908	1	Male-Female
NAB2	0.00949401	0.940921	1	Male-Female
AL139385.1	0.0163956	0.940949	1	Male-Female
AC011472.1	-0.0324236	0.940969	1	Male-Female
DNASE1L1	0.0112113	0.940973	1	Male-Female
ARHGEF28	0.0074059	0.940996	1	Male-Female
RFXAP	0.00612493	0.941006	1	Male-Female
AC005229.4	-0.00877891	0.941032	1	Male-Female
PDE8A	0.0052009	0.941086	1	Male-Female
SEPHS2	0.00547014	0.941116	1	Male-Female
GJC3	-0.0174643	0.941135	1	Male-Female
AC099518.1	-0.192567	0.941163	1	Male-Female
LINC00616	0.0253929	0.941242	1	Male-Female
AC005614.1	0.0371507	0.941243	1	Male-Female
NT5C1B	0.0850886	0.941295	1	Male-Female
AC008522.1	0.0267256	0.941304	1	Male-Female
PGD	-0.00522169	0.941315	1	Male-Female
ZDHHC7	0.00552279	0.941417	1	Male-Female
TFB1M	-0.0062665	0.941443	1	Male-Female
MSMB	0.0638277	0.941478	1	Male-Female
OBI1	0.00564058	0.941492	1	Male-Female
CLIP2	0.00951431	0.941506	1	Male-Female
CCDC155	-0.0777044	0.941601	1	Male-Female
AC027097.2	-0.00825465	0.941612	1	Male-Female
LINC00640	0.0302039	0.941681	1	Male-Female
TTC6	0.0878021	0.941896	1	Male-Female
AC005606.2	-0.0202622	0.941915	1	Male-Female
PSMB6	-0.00631306	0.941969	1	Male-Female
MAD1L1	-0.00916616	0.941985	1	Male-Female
TMEM269	0.0223859	0.942063	1	Male-Female
SF3B2	0.00461449	0.942096	1	Male-Female
CD4	-0.0558005	0.942098	1	Male-Female
FBH1	0.00446836	0.942153	1	Male-Female
AC090826.1	0.0300399	0.942185	1	Male-Female
ENTPD2	-0.0103852	0.942241	1	Male-Female
SIGLEC11	-0.0413928	0.942293	1	Male-Female
RBM44	-0.0204603	0.94231	1	Male-Female
AC068724.3	-0.0137966	0.942331	1	Male-Female
RNF187	-0.0081839	0.942387	1	Male-Female
AC067930.4	0.00996366	0.942404	1	Male-Female
TRIM25	0.00641734	0.942433	1	Male-Female
TRABD	0.0052715	0.942443	1	Male-Female
CAVIN4	-0.020225	0.942469	1	Male-Female
ZNF432	0.00747558	0.94248	1	Male-Female
SERPINA6	-0.0227036	0.942629	1	Male-Female
CYGB	0.0264706	0.942692	1	Male-Female
IGLL1	-0.114869	0.94274	1	Male-Female
TPMT	0.00621455	0.942744	1	Male-Female
STX11	-0.0372012	0.942831	1	Male-Female
VCAN	0.0349572	0.942918	1	Male-Female
TRMT2A	-0.00563592	0.942936	1	Male-Female
NPTX1	0.0403103	0.942953	1	Male-Female
PTGDR2	0.0169988	0.942991	1	Male-Female
KCNJ3	0.00892737	0.943051	1	Male-Female
LHFPL3-AS2	0.032561	0.943085	1	Male-Female
GPR87	-0.0645859	0.943087	1	Male-Female
AC023593.1	0.1624	0.943129	1	Male-Female
AP000708.1	0.0185844	0.943222	1	Male-Female
MIS18A	0.00760275	0.943253	1	Male-Female
DCP1B	0.00422954	0.943263	1	Male-Female
ZFPM2	0.00161519	0.943349	1	Male-Female
NOC2L	-0.00554135	0.94336	1	Male-Female
PLIN5	0.0273166	0.943446	1	Male-Female
MRPL17	0.0053096	0.943566	1	Male-Female
WIZ	0.00564011	0.943579	1	Male-Female
MFSD14B	0.00633865	0.943653	1	Male-Female
PIGP	-0.00615253	0.943675	1	Male-Female
MPP4	-0.0228548	0.943684	1	Male-Female
AC009318.1	0.0118361	0.943701	1	Male-Female
ELOVL7	0.0108525	0.943719	1	Male-Female
AL022328.4	0.015172	0.94381	1	Male-Female
METTL6	-0.00495119	0.943839	1	Male-Female
SIGLEC5	-0.304014	0.943847	1	Male-Female
DPF2	-0.00370745	0.943903	1	Male-Female
STXBP3	-0.0058287	0.944024	1	Male-Female
IL17RD	-0.0207391	0.944067	1	Male-Female
MAML2	-0.0109618	0.9441	1	Male-Female
LENG9	-0.00759815	0.944193	1	Male-Female
C1orf174	0.00477898	0.944204	1	Male-Female
AC062037.3	0.0270566	0.944207	1	Male-Female
PTOV1	0.00911006	0.944245	1	Male-Female
ZNF770	0.00486581	0.944257	1	Male-Female
MBOAT7	-0.00693948	0.944259	1	Male-Female
AC007098.1	0.0128986	0.944334	1	Male-Female
MED26	0.00643751	0.944396	1	Male-Female
ZNF746	0.00546189	0.944443	1	Male-Female
PPM1G	-0.00657495	0.944488	1	Male-Female
GFRAL	-0.0551496	0.944538	1	Male-Female
HCRT	-0.0148744	0.944593	1	Male-Female
LHFPL4	0.00608877	0.944629	1	Male-Female
AL353751.1	-0.0198603	0.944708	1	Male-Female
MED28	-0.00445581	0.944731	1	Male-Female
LINC02322	0.0478643	0.94474	1	Male-Female
RPS27L	-0.00602638	0.944883	1	Male-Female
ARHGEF5	0.0102202	0.944955	1	Male-Female
C14orf28	0.00649624	0.944974	1	Male-Female
DUSP28	-0.00583397	0.944998	1	Male-Female
GPR22	0.00114646	0.945058	1	Male-Female
AC122108.2	-0.0209491	0.945093	1	Male-Female
TRIM28	-0.00442237	0.945122	1	Male-Female
MST1	-0.0112672	0.945156	1	Male-Female
ENG	-0.0227969	0.945223	1	Male-Female
CLMP	-0.0257575	0.945313	1	Male-Female
MTF2	0.00489019	0.945321	1	Male-Female
LINC01976	-0.0202965	0.945524	1	Male-Female
EMX1	-0.0281363	0.945525	1	Male-Female
PHTF1	-0.00546547	0.945601	1	Male-Female
RBPMS2	0.0904513	0.945623	1	Male-Female
AC144450.1	0.0735515	0.94568	1	Male-Female
VPS35L	-0.00532732	0.945753	1	Male-Female
CLEC4A	0.0148821	0.945919	1	Male-Female
AL122125.1	-0.0314546	0.945932	1	Male-Female
RCHY1	-0.00503022	0.945977	1	Male-Female
AC105052.5	-0.0258698	0.945996	1	Male-Female
OR10K1	0.130372	0.94601	1	Male-Female
SPRR3	-0.0332688	0.946158	1	Male-Female
PBX4	-0.0198267	0.946167	1	Male-Female
NACA	-0.00463295	0.946213	1	Male-Female
AC007622.2	0.0312322	0.946216	1	Male-Female
AC137695.3	0.0188853	0.946308	1	Male-Female
MOG	-0.0705241	0.946352	1	Male-Female
COG1	-0.00449602	0.946404	1	Male-Female
LMBRD2	-0.00486256	0.946406	1	Male-Female
AL133520.1	-0.0169987	0.946459	1	Male-Female
AC007292.3	0.171938	0.946461	1	Male-Female
RNFT2	0.00818856	0.946483	1	Male-Female
RBMS2	-0.00791223	0.94652	1	Male-Female
NIT2	-0.00773896	0.946561	1	Male-Female
AL035420.2	0.199672	0.946582	1	Male-Female
AC104383.2	-0.0434072	0.946617	1	Male-Female
LATS2	-0.0333515	0.946663	1	Male-Female
DPP9	-0.00484395	0.946734	1	Male-Female
LAX1	-0.0382791	0.946823	1	Male-Female
LPAR4	0.0520994	0.946834	1	Male-Female
AC068587.4	-0.0139286	0.946897	1	Male-Female
SYTL5	0.0292113	0.946948	1	Male-Female
APOBEC3F	0.00519786	0.947009	1	Male-Female
PSMD8	0.00667157	0.947076	1	Male-Female
ST3GAL6-AS1	-0.0258212	0.947077	1	Male-Female
SLC35F4	0.00606104	0.94713	1	Male-Female
AC012404.1	0.0488062	0.947359	1	Male-Female
USP54	-0.00645369	0.947362	1	Male-Female
AJM1	-0.00622687	0.947448	1	Male-Female
SLC29A4	0.0113759	0.947553	1	Male-Female
AL008729.1	0.0163713	0.947559	1	Male-Female
SV2A	-0.00588727	0.94758	1	Male-Female
PRRC2C	0.0049398	0.9477	1	Male-Female
CTSO	-0.00843202	0.94778	1	Male-Female
AC022382.2	0.360012	0.947822	1	Male-Female
NPR1	0.0196058	0.947827	1	Male-Female
B3GALT2	-0.0114401	0.947884	1	Male-Female
PIN1	-0.00513265	0.947888	1	Male-Female
RHOXF1-AS1	0.100059	0.94789	1	Male-Female
SLC16A2	0.00907274	0.947916	1	Male-Female
NAT1	0.0111627	0.947956	1	Male-Female
AJ011932.1	-0.0119616	0.948028	1	Male-Female
SEC16B	0.0134609	0.948043	1	Male-Female
NHLRC2	-0.00452305	0.948044	1	Male-Female
OR13A1	0.0397234	0.948072	1	Male-Female
AC007938.2	0.0150508	0.948075	1	Male-Female
ANO3	-0.0174279	0.94816	1	Male-Female
TAMM41	0.00587007	0.948246	1	Male-Female
MPC1L	-0.0534135	0.948252	1	Male-Female
PANK3	-0.00627065	0.948258	1	Male-Female
STMN4	0.0386612	0.948306	1	Male-Female
NEU1	0.00855363	0.948316	1	Male-Female
ADAMTS1	0.0407834	0.948328	1	Male-Female
BACH1	-0.00649716	0.948339	1	Male-Female
AC007009.1	0.00953713	0.948411	1	Male-Female
LINC02646	-0.228124	0.948422	1	Male-Female
AC016396.1	-0.0747731	0.948431	1	Male-Female
AC104656.1	0.1078	0.948438	1	Male-Female
AC008966.2	0.0273766	0.948542	1	Male-Female
HEBP1	0.00561466	0.948563	1	Male-Female
SMN1	-0.00944925	0.948574	1	Male-Female
BBS7	-0.00600682	0.948578	1	Male-Female
MDH2	-0.00689259	0.948578	1	Male-Female
AC022113.1	0.0452674	0.948583	1	Male-Female
AC025918.1	0.0313502	0.948765	1	Male-Female
GTF2A2	-0.00495213	0.948805	1	Male-Female
CHAC2	-0.00800246	0.948839	1	Male-Female
NUTM2D	-0.0286701	0.948849	1	Male-Female
UFSP1	-0.0107981	0.948915	1	Male-Female
TTC4	-0.00641128	0.94892	1	Male-Female
AL662890.1	-0.00977685	0.948972	1	Male-Female
RER1	0.00617365	0.948978	1	Male-Female
EIF3M	0.00417516	0.949026	1	Male-Female
SH2D2A	0.0303281	0.949078	1	Male-Female
F8	0.0118225	0.949107	1	Male-Female
ZNF287	0.00551723	0.94912	1	Male-Female
DDX24	0.00484953	0.949139	1	Male-Female
FOCAD-AS1	-0.0320532	0.949236	1	Male-Female
MUC13	0.0116936	0.949295	1	Male-Female
PSPH	0.00597878	0.949303	1	Male-Female
ZNF132	-0.00822643	0.949306	1	Male-Female
PRR29-AS1	-0.0203503	0.949339	1	Male-Female
ZBTB7C	0.0358013	0.949403	1	Male-Female
C11orf91	0.0230363	0.949408	1	Male-Female
TMEM212	0.0438136	0.949411	1	Male-Female
SEPTIN11	-0.00496751	0.949453	1	Male-Female
ANKRD44	-0.00709132	0.949458	1	Male-Female
AL353660.1	0.0188784	0.949533	1	Male-Female
AL606970.1	0.00790083	0.94967	1	Male-Female
MRPL22	-0.00544976	0.949673	1	Male-Female
AC139530.1	-0.0062649	0.949674	1	Male-Female
WWOX	-0.00607774	0.949702	1	Male-Female
TBC1D19	0.0058976	0.94972	1	Male-Female
ZNF415	0.00677927	0.949756	1	Male-Female
FYB1	-0.0170727	0.949902	1	Male-Female
LLGL2	-0.00589446	0.949916	1	Male-Female
IDI1	-0.00681041	0.949919	1	Male-Female
ADSS	-0.00487936	0.949929	1	Male-Female
BEND5	0.00875484	0.949938	1	Male-Female
GUCY1A1	0.0067023	0.950015	1	Male-Female
AC005332.1	-0.0136928	0.950025	1	Male-Female
CETN3	-0.00542979	0.950146	1	Male-Female
UBR5-AS1	0.00724689	0.950176	1	Male-Female
AP002433.1	0.023644	0.950278	1	Male-Female
MEIS2	0.006839	0.950278	1	Male-Female
IGF2BP2	-0.0283631	0.950298	1	Male-Female
AC093525.6	0.0105522	0.95033	1	Male-Female
AC084782.3	0.0227345	0.95037	1	Male-Female
ADTRP	-0.043832	0.950371	1	Male-Female
ITGB3BP	0.0104098	0.950377	1	Male-Female
DSCC1	0.0212354	0.950424	1	Male-Female
RASSF8	0.00821485	0.950471	1	Male-Female
EIF3I	-0.00666231	0.950476	1	Male-Female
AC091891.1	-0.0109623	0.950506	1	Male-Female
GPBP1	-0.00322411	0.950545	1	Male-Female
LSM14A	-0.00316533	0.95057	1	Male-Female
AC105402.3	0.0199703	0.950573	1	Male-Female
AC106037.2	-0.0246228	0.950612	1	Male-Female
LAS1L	0.00481053	0.950636	1	Male-Female
STON2	-0.00783856	0.950674	1	Male-Female
AC127024.4	0.0179062	0.950702	1	Male-Female
ITPRIPL2	0.0107447	0.950702	1	Male-Female
PDLIM3	-0.0212378	0.95071	1	Male-Female
MRPL30	0.00490514	0.950788	1	Male-Female
HS3ST4	-0.235308	0.950842	1	Male-Female
UMODL1	0.0318366	0.950875	1	Male-Female
AC004129.3	0.241515	0.951076	1	Male-Female
LIMD1-AS1	-0.0102337	0.951132	1	Male-Female
NR2E3	0.0932178	0.951159	1	Male-Female
HTR2A	0.095525	0.951208	1	Male-Female
AL022324.3	0.0379411	0.951264	1	Male-Female
AC022167.2	0.0131072	0.95134	1	Male-Female
BRWD1-IT1	0.0327258	0.951342	1	Male-Female
ATP2A3	0.00877278	0.951442	1	Male-Female
TMEM217	-0.0132914	0.951457	1	Male-Female
AC073114.1	-0.0276221	0.951475	1	Male-Female
AKAP8	0.00370865	0.951488	1	Male-Female
ZNF654	-0.0049408	0.951507	1	Male-Female
AC125611.4	0.0407514	0.95153	1	Male-Female
PHAX	0.00457628	0.951559	1	Male-Female
AC009549.1	0.0141041	0.95157	1	Male-Female
AC063960.2	0.0103523	0.951594	1	Male-Female
ATP6V1FNB	0.0178345	0.951681	1	Male-Female
ANKRD13A	-0.00521022	0.951685	1	Male-Female
DPYD-IT1	0.0208659	0.951862	1	Male-Female
RWDD1	-0.00455741	0.951872	1	Male-Female
PHYHD1	-0.0217214	0.95191	1	Male-Female
ZAP70	-0.0128635	0.951917	1	Male-Female
AC022201.2	-0.0250396	0.951976	1	Male-Female
GABPA	-0.00494081	0.951978	1	Male-Female
LIMK2	-0.00615814	0.95201	1	Male-Female
WHAMM	0.0054535	0.952016	1	Male-Female
HMGCS2	-0.0302982	0.952156	1	Male-Female
BTK	0.0323835	0.952195	1	Male-Female
AC068506.1	-0.261963	0.952263	1	Male-Female
URI1	0.00439015	0.952276	1	Male-Female
AC108134.3	0.0526781	0.952281	1	Male-Female
AL022344.1	-0.0109314	0.952282	1	Male-Female
AC013264.1	-0.289057	0.952358	1	Male-Female
AC087289.2	0.0185893	0.952361	1	Male-Female
SH3TC1	-0.00651611	0.952397	1	Male-Female
LINC00607	0.0221546	0.95241	1	Male-Female
AC026341.3	-0.0530911	0.952598	1	Male-Female
AC055758.1	0.0221949	0.952615	1	Male-Female
AC010809.2	-0.0128406	0.952656	1	Male-Female
DNAH5	0.00894641	0.952767	1	Male-Female
DUS1L	-0.00595176	0.952798	1	Male-Female
AL133485.3	0.0309406	0.95284	1	Male-Female
LINC01139	0.0237239	0.952969	1	Male-Female
CKAP2L	-0.0612489	0.953012	1	Male-Female
LHPP	0.0112703	0.953012	1	Male-Female
MYL3	-0.0204427	0.953051	1	Male-Female
AC018761.2	-0.013394	0.9531	1	Male-Female
AC015795.1	-0.10629	0.953121	1	Male-Female
MORF4L2-AS1	-0.00916071	0.953164	1	Male-Female
NFATC2	-0.0227171	0.953193	1	Male-Female
STARD4-AS1	-0.0136357	0.953204	1	Male-Female
AC090152.1	-0.00487251	0.953208	1	Male-Female
FANCE	-0.0115804	0.95323	1	Male-Female
ARSE	-0.0180608	0.953269	1	Male-Female
SIN3B	-0.00399415	0.953274	1	Male-Female
VCPIP1	-0.00427607	0.953289	1	Male-Female
ADGRB1	-0.0417017	0.953324	1	Male-Female
SYPL1	0.00484785	0.953453	1	Male-Female
CCIN	0.184762	0.953498	1	Male-Female
INSIG1	0.0113504	0.953568	1	Male-Female
AL731566.3	-0.0499881	0.953619	1	Male-Female
MSR1	0.0440732	0.953633	1	Male-Female
DIDO1	0.00286394	0.95366	1	Male-Female
OTUD7B	0.00425839	0.953673	1	Male-Female
AC004846.1	0.0139681	0.953696	1	Male-Female
TVP23A	0.02476	0.953723	1	Male-Female
CCDC157	0.00891296	0.953742	1	Male-Female
AC089998.1	-0.099463	0.953777	1	Male-Female
AL117344.2	0.0091515	0.953809	1	Male-Female
MGMT	0.00650609	0.953811	1	Male-Female
AC008679.1	0.0660245	0.953964	1	Male-Female
FPR3	0.00274506	0.954064	1	Male-Female
LINC01415	0.0173405	0.954079	1	Male-Female
TARS2	0.00538639	0.95412	1	Male-Female
AC211486.2	0.0888226	0.954124	1	Male-Female
VPS33B	-0.00504104	0.954165	1	Male-Female
CYP4F12	0.0184423	0.954374	1	Male-Female
BHMT	-0.0316567	0.954498	1	Male-Female
CCDC110	0.00645839	0.95463	1	Male-Female
AC093503.1	-0.0114957	0.95463	1	Male-Female
RSPO3	0.06286	0.954668	1	Male-Female
CCDC121	-0.00673445	0.954689	1	Male-Female
LINC01799	0.0319029	0.954763	1	Male-Female
AC119800.1	-0.0137053	0.954777	1	Male-Female
AL354733.3	-0.0183588	0.954815	1	Male-Female
LINC01806	0.0282049	0.954872	1	Male-Female
TMEM192	-0.00443626	0.954892	1	Male-Female
DLEC1	-0.0455266	0.9549	1	Male-Female
TM2D2	-0.00445933	0.954905	1	Male-Female
SLC44A2	-0.0174613	0.955006	1	Male-Female
AL034417.2	0.0165847	0.955013	1	Male-Female
WDR93	-0.0210212	0.955044	1	Male-Female
FOXP4-AS1	0.0124226	0.955051	1	Male-Female
AC007014.2	-0.0294313	0.955069	1	Male-Female
KBTBD3	0.00409733	0.955074	1	Male-Female
DNAJC19	-0.00397319	0.955093	1	Male-Female
AC005100.1	-0.0284699	0.955304	1	Male-Female
RPL14	0.00422237	0.955378	1	Male-Female
TRPV2	0.0234348	0.955402	1	Male-Female
AC007216.2	-0.0249552	0.955417	1	Male-Female
TMLHE-AS1	0.0363409	0.955418	1	Male-Female
PCDHA13	-0.0115077	0.955428	1	Male-Female
SEC11C	-0.00497941	0.955464	1	Male-Female
MCCC2	-0.00397172	0.95555	1	Male-Female
SYVN1	-0.00577847	0.955551	1	Male-Female
AC243830.3	0.107373	0.955655	1	Male-Female
UST	0.0680102	0.955661	1	Male-Female
FBXO28	-0.00386003	0.955679	1	Male-Female
FAM85B	0.018544	0.955691	1	Male-Female
FECH	0.00622785	0.955747	1	Male-Female
L3MBTL4-AS1	-0.0542283	0.955762	1	Male-Female
LAMP1	0.00659408	0.955886	1	Male-Female
HTATSF1	0.00528722	0.955896	1	Male-Female
MRPS5	-0.00393652	0.955967	1	Male-Female
SLBP	0.00454611	0.955972	1	Male-Female
THAP4	0.00421666	0.955979	1	Male-Female
OTUB2	0.00787888	0.956002	1	Male-Female
AC078852.1	-0.0674326	0.956065	1	Male-Female
AC064801.1	-0.0136408	0.95609	1	Male-Female
AC002094.2	0.00210534	0.956156	1	Male-Female
AP000487.2	-0.0240379	0.956193	1	Male-Female
FAM89B	0.00581487	0.956203	1	Male-Female
ECM2	0.0216273	0.956239	1	Male-Female
AC092802.4	-0.129015	0.95626	1	Male-Female
HIF1AN	-0.00304188	0.956275	1	Male-Female
OGDHL	-0.0085826	0.956351	1	Male-Female
OR2A5	0.00518168	0.956368	1	Male-Female
GRB10	-0.00688717	0.95638	1	Male-Female
PTPN1	-0.00474734	0.956387	1	Male-Female
AC023491.2	0.297073	0.956404	1	Male-Female
MFF	-0.003036	0.95642	1	Male-Female
AL358232.2	0.185393	0.956452	1	Male-Female
IGF2R	0.00485222	0.956696	1	Male-Female
GEMIN6	-0.00512372	0.956803	1	Male-Female
SMG9	-0.00439498	0.95682	1	Male-Female
ARFGEF1	0.00336143	0.956824	1	Male-Female
GALNT1	0.00395292	0.956833	1	Male-Female
DM1-AS	0.0163222	0.956873	1	Male-Female
ZNF567	-0.00433058	0.956935	1	Male-Female
KTN1-AS1	0.00809212	0.95698	1	Male-Female
SLC10A6	0.0709375	0.956986	1	Male-Female
ZNF285	-0.00813503	0.957019	1	Male-Female
AL513365.2	-0.0287196	0.957048	1	Male-Female
PHB2	0.00337153	0.95709	1	Male-Female
IL17RE	-0.00744781	0.957191	1	Male-Female
UGDH-AS1	0.00934201	0.957196	1	Male-Female
CXCL3	0.0353048	0.957286	1	Male-Female
AC097641.2	0.0136565	0.957295	1	Male-Female
KCNQ4	-0.0399857	0.957309	1	Male-Female
LINC01099	0.0318042	0.957315	1	Male-Female
GMNC	-0.21396	0.957333	1	Male-Female
OSBPL7	0.00858634	0.957343	1	Male-Female
AL592182.2	0.029474	0.957347	1	Male-Female
IGSF1	-0.0205469	0.957426	1	Male-Female
SMARCA4	0.00339766	0.957434	1	Male-Female
UBE2I	-0.00348095	0.957537	1	Male-Female
SLC6A7	-0.15991	0.957556	1	Male-Female
ZNF609	0.00397925	0.957592	1	Male-Female
BMP1	-0.00744247	0.95761	1	Male-Female
AC097359.2	-0.0115927	0.957614	1	Male-Female
CREBBP	-0.00383546	0.957632	1	Male-Female
AC011676.2	-0.0405879	0.957674	1	Male-Female
OSCP1	-0.00739568	0.957721	1	Male-Female
SERTAD4	0.0182481	0.957721	1	Male-Female
CRLF3	0.00581801	0.957812	1	Male-Female
AP1M2	0.00478425	0.95785	1	Male-Female
AC105916.1	-0.0294499	0.957854	1	Male-Female
PABPC1	-0.00450848	0.957921	1	Male-Female
AC132938.6	-0.0115214	0.957922	1	Male-Female
ICA1	0.00390216	0.958008	1	Male-Female
MOB3C	0.00537271	0.958059	1	Male-Female
LARGE2	0.0113978	0.958111	1	Male-Female
AC003035.1	-0.146707	0.958204	1	Male-Female
NRL	0.00668839	0.958227	1	Male-Female
AC126283.1	-0.0133629	0.9583	1	Male-Female
RABGGTB	-0.00453692	0.958426	1	Male-Female
SLC9A3R1	-0.00531483	0.958433	1	Male-Female
CDR2L	0.0138618	0.958461	1	Male-Female
DISP3	0.0164298	0.958532	1	Male-Female
TRAK1	0.00427577	0.958538	1	Male-Female
PIK3R2	-0.00492338	0.958551	1	Male-Female
NOP14	0.00589121	0.958626	1	Male-Female
ACKR4	0.0174474	0.958634	1	Male-Female
MTRNR2L3	0.0166534	0.958652	1	Male-Female
ENOX2	-0.00517917	0.958675	1	Male-Female
SCHIP1	0.00782691	0.9587	1	Male-Female
VPS13B-DT	-0.00808241	0.958734	1	Male-Female
AL356055.1	-0.0299877	0.958754	1	Male-Female
RMC1	0.00427515	0.95883	1	Male-Female
AC022784.6	-0.0242131	0.95891	1	Male-Female
ASPH	0.00950995	0.958924	1	Male-Female
ZBTB44-DT	-0.0124228	0.958966	1	Male-Female
CKMT2-AS1	-0.00462383	0.959005	1	Male-Female
VAV1	-0.0221108	0.95902	1	Male-Female
MPV17L2	-0.00573563	0.959123	1	Male-Female
C7orf25	0.00412346	0.95918	1	Male-Female
SLC6A1	0.0293651	0.959315	1	Male-Female
SRSF10	-0.00275844	0.959348	1	Male-Female
AC079354.2	-0.0272399	0.959356	1	Male-Female
AC107214.2	0.0163551	0.959419	1	Male-Female
SIGIRR	-0.00504296	0.959451	1	Male-Female
AC103858.2	-0.067788	0.959466	1	Male-Female
AC022784.1	0.0115872	0.959526	1	Male-Female
YEATS2-AS1	0.0281652	0.959534	1	Male-Female
ADAM21	-0.0199223	0.959597	1	Male-Female
NWD1	0.0170458	0.959615	1	Male-Female
EDEM2	0.00516205	0.959806	1	Male-Female
LINC00520	-0.0178605	0.959839	1	Male-Female
ACE	0.00701763	0.959871	1	Male-Female
LRRC56	0.00757499	0.959877	1	Male-Female
NIM1K	-0.00828142	0.959916	1	Male-Female
CAMSAP1	0.00471345	0.959964	1	Male-Female
ZXDC	0.0041825	0.960003	1	Male-Female
AC103740.1	-0.0354493	0.960209	1	Male-Female
PCNA	0.00479328	0.960286	1	Male-Female
NKX2-8	-0.0629693	0.960344	1	Male-Female
NARF	0.00477665	0.960361	1	Male-Female
TYW5	0.00311016	0.960466	1	Male-Female
CGNL1	-0.031256	0.960596	1	Male-Female
CD34	-0.0288486	0.960669	1	Male-Female
TRNT1	0.00463309	0.960693	1	Male-Female
PSMD4	-0.0039119	0.960746	1	Male-Female
ATG9B	0.0128848	0.960768	1	Male-Female
PRKAG1	0.00369741	0.960769	1	Male-Female
LZTFL1	0.00538001	0.960772	1	Male-Female
AC137932.3	-0.00819136	0.960824	1	Male-Female
EPHX4	-0.00351416	0.960897	1	Male-Female
ZNF831	0.0104819	0.960917	1	Male-Female
AC109347.1	-0.00941987	0.960962	1	Male-Female
GASK1B	-0.0269385	0.960991	1	Male-Female
DCLRE1B	-0.00724749	0.961004	1	Male-Female
TBL3	0.00456566	0.96103	1	Male-Female
LINC01589	-0.0181756	0.961088	1	Male-Female
AP005136.3	0.0151442	0.961144	1	Male-Female
VN1R1	0.0101507	0.961191	1	Male-Female
RP1L1	0.035376	0.96123	1	Male-Female
SYNGR1	0.00643737	0.961296	1	Male-Female
ZNF295-AS1	0.047328	0.961401	1	Male-Female
AC104695.2	-0.0232868	0.961476	1	Male-Female
PCSK6	-0.0128343	0.96154	1	Male-Female
AL133163.3	-0.0210969	0.961544	1	Male-Female
HCFC2	0.00311093	0.961545	1	Male-Female
TRMT10A	0.00352711	0.961547	1	Male-Female
AC008026.3	-0.0126608	0.961586	1	Male-Female
AC091133.1	0.0462102	0.96161	1	Male-Female
RPS18	-0.00413326	0.961619	1	Male-Female
AL596094.1	-0.010866	0.961624	1	Male-Female
BBS5	0.00582826	0.961665	1	Male-Female
AC074286.1	-0.0153448	0.961747	1	Male-Female
WDR83	0.0033908	0.961751	1	Male-Female
DNAJC1	-0.00464846	0.961752	1	Male-Female
RHBDD2	-0.00471813	0.961777	1	Male-Female
GOLGA8B	0.00672696	0.961807	1	Male-Female
SECISBP2L	0.00324875	0.961849	1	Male-Female
KLHDC7A	0.0309465	0.961874	1	Male-Female
HPGDS	-0.0194161	0.961917	1	Male-Female
RUFY1	0.00322462	0.961933	1	Male-Female
CALU	0.00424079	0.961949	1	Male-Female
TRRAP	-0.00332043	0.961966	1	Male-Female
TKT	0.0045036	0.961968	1	Male-Female
SLC4A1	0.0262624	0.962026	1	Male-Female
AC079766.1	-0.0140882	0.96203	1	Male-Female
LINC02580	0.191071	0.962039	1	Male-Female
CCL8	0.185038	0.962062	1	Male-Female
AVP	-0.0792576	0.962078	1	Male-Female
AL450326.1	-0.00602694	0.962226	1	Male-Female
FAM229A	0.00668955	0.962231	1	Male-Female
DCAF5	0.00274059	0.962299	1	Male-Female
DGKH	0.0064311	0.962455	1	Male-Female
NTN5	0.018175	0.962473	1	Male-Female
RUNX2	0.0154017	0.962491	1	Male-Female
TUG1	-0.00306838	0.962538	1	Male-Female
RNF217-AS1	0.0130888	0.962625	1	Male-Female
AL117327.1	-0.0303099	0.962695	1	Male-Female
JADE3	-0.00540415	0.962715	1	Male-Female
AL031587.3	0.0265557	0.96274	1	Male-Female
CYP51A1	-0.00412316	0.962743	1	Male-Female
GOLGA7B	0.00685466	0.962748	1	Male-Female
SMIM25	0.0219956	0.962794	1	Male-Female
AC090517.2	-0.00558144	0.962911	1	Male-Female
AC108021.1	-0.0401192	0.962974	1	Male-Female
GLYCTK-AS1	0.012702	0.962987	1	Male-Female
RPGRIP1	0.0525551	0.963012	1	Male-Female
SYT10	0.029879	0.963039	1	Male-Female
AC098484.4	-0.00860006	0.963042	1	Male-Female
MANF	-0.00585329	0.96306	1	Male-Female
ZWILCH	-0.00510062	0.96309	1	Male-Female
G6PC	-0.0109616	0.963122	1	Male-Female
AC009974.1	0.0204565	0.963126	1	Male-Female
NPAT	0.00368962	0.963128	1	Male-Female
AL162419.1	0.0507339	0.963188	1	Male-Female
TBX18	0.0786312	0.963205	1	Male-Female
HARS	-0.00364879	0.963292	1	Male-Female
LINC02046	0.352688	0.963305	1	Male-Female
VRTN	0.0320384	0.963326	1	Male-Female
PXN-AS1	0.00401733	0.963538	1	Male-Female
JCAD	0.043863	0.96362	1	Male-Female
EPOR	0.0039569	0.963626	1	Male-Female
CCDC198	-0.00996967	0.963767	1	Male-Female
RIOK1	0.00469201	0.96383	1	Male-Female
AC245884.10	-0.0140378	0.963868	1	Male-Female
ZNF580	-0.00280227	0.963871	1	Male-Female
AC004825.2	-0.00826439	0.96392	1	Male-Female
AC007938.3	-0.00815072	0.963947	1	Male-Female
KIF7	0.0451171	0.963963	1	Male-Female
DENND1C	0.0368889	0.963997	1	Male-Female
KIAA0556	-0.00512302	0.964038	1	Male-Female
SH3BP5L	0.00453608	0.964064	1	Male-Female
CDK20	-0.00473942	0.964175	1	Male-Female
AC093827.4	0.00572555	0.964186	1	Male-Female
DDX60	0.00547297	0.964269	1	Male-Female
AC097534.2	0.00782817	0.964342	1	Male-Female
AC092969.1	0.0157239	0.964364	1	Male-Female
AC026356.2	-0.00467834	0.964403	1	Male-Female
MTMR8	-0.0102802	0.964573	1	Male-Female
RFPL2	-0.00828735	0.964584	1	Male-Female
MAP1LC3B	-0.00399687	0.964634	1	Male-Female
CHD9	0.00238037	0.964646	1	Male-Female
STX3	0.00429756	0.964847	1	Male-Female
PI4K2B	-0.00384406	0.964913	1	Male-Female
SOX6	-0.00429011	0.964927	1	Male-Female
LSM4	-0.00328471	0.964942	1	Male-Female
KDM7A	0.0053619	0.964977	1	Male-Female
RETREG2	-0.00322958	0.965041	1	Male-Female
AC060766.4	0.0230779	0.965077	1	Male-Female
ARRDC5	0.0230779	0.965077	1	Male-Female
EREG	-0.0338908	0.965104	1	Male-Female
AC008121.3	-0.0462474	0.965131	1	Male-Female
AC012640.4	0.0146053	0.965235	1	Male-Female
LINC02484	0.343477	0.965259	1	Male-Female
ZNF792	0.00795639	0.965275	1	Male-Female
TRIM11	0.00395221	0.965328	1	Male-Female
AL031963.3	-0.00658267	0.965338	1	Male-Female
C8orf89	0.224554	0.965373	1	Male-Female
CYP1B1-AS1	0.0130854	0.965377	1	Male-Female
SEMA6D	0.00925146	0.965383	1	Male-Female
SP3	0.00262911	0.9654	1	Male-Female
REEP5	0.00419389	0.965448	1	Male-Female
FLG	0.0587495	0.965483	1	Male-Female
AC016526.2	-0.0617727	0.965498	1	Male-Female
HOOK1	-0.00306538	0.965608	1	Male-Female
FAM118B	-0.00516405	0.965643	1	Male-Female
CAPN12	0.0105069	0.96566	1	Male-Female
ZC3H12C	0.00453824	0.965688	1	Male-Female
CCSER2	-0.0028215	0.965705	1	Male-Female
PSMD6	-0.00330053	0.965743	1	Male-Female
NOC4L	0.00342698	0.965803	1	Male-Female
ABHD14B	0.00579533	0.965843	1	Male-Female
MTRR	-0.00357239	0.965946	1	Male-Female
C13orf46	-0.28881	0.96598	1	Male-Female
REEP1	0.00681957	0.965997	1	Male-Female
AC068792.1	0.0101597	0.966047	1	Male-Female
AL157935.1	-0.0184795	0.966081	1	Male-Female
ZNF277	-0.00319167	0.966093	1	Male-Female
RCC1L	-0.00266164	0.966099	1	Male-Female
C11orf49	-0.00348176	0.966103	1	Male-Female
DEFB1	0.024932	0.96614	1	Male-Female
CTBP2	-0.00353967	0.966183	1	Male-Female
CSNK1E	-0.00312553	0.966217	1	Male-Female
COQ5	-0.00314384	0.96622	1	Male-Female
MRPS11	0.00267174	0.966237	1	Male-Female
AC139530.3	0.00857503	0.966266	1	Male-Female
SNX31	0.0513979	0.966343	1	Male-Female
POGZ	-0.00358985	0.966357	1	Male-Female
AC011472.4	-0.0121277	0.966468	1	Male-Female
AC024560.4	0.00585634	0.966507	1	Male-Female
MUC21	-0.0566132	0.966563	1	Male-Female
IKZF1	0.0531757	0.966581	1	Male-Female
ATP11B	0.00324002	0.966603	1	Male-Female
ZWINT	0.00794067	0.966624	1	Male-Female
LY6G5C	0.0043347	0.966634	1	Male-Female
SELENOS	-0.004056	0.966678	1	Male-Female
FPR2	-0.151794	0.966741	1	Male-Female
TRMT61B	0.00338678	0.966744	1	Male-Female
CD69	-0.0929502	0.966862	1	Male-Female
SLC24A2	-0.0304702	0.966866	1	Male-Female
LINC01588	0.0094729	0.966873	1	Male-Female
MUC19	-0.0272877	0.966884	1	Male-Female
S100A8	-0.0610897	0.966884	1	Male-Female
PSEN1	-0.00273322	0.966962	1	Male-Female
PCP2	-0.00973328	0.966995	1	Male-Female
FAM76B	-0.00352096	0.96702	1	Male-Female
DMRTA2	0.00182237	0.967032	1	Male-Female
SLC25A1	-0.00429839	0.96707	1	Male-Female
AC091736.1	0.0122499	0.967081	1	Male-Female
MRPL48	-0.00388784	0.967086	1	Male-Female
GSG1L	-0.161884	0.967089	1	Male-Female
HSH2D	-0.0058671	0.967117	1	Male-Female
CU638689.4	0.01613	0.967126	1	Male-Female
TAF6	-0.00318245	0.967146	1	Male-Female
BICRAL	0.00407559	0.967316	1	Male-Female
TMEM150B	0.102981	0.967339	1	Male-Female
ZNF252P-AS1	-0.00981468	0.967344	1	Male-Female
ISCA1	0.00295571	0.967376	1	Male-Female
SH2D3C	0.00494994	0.9674	1	Male-Female
TMEM270	0.00881303	0.967406	1	Male-Female
P4HB	-0.00370123	0.967423	1	Male-Female
SLC5A10	0.0751191	0.967436	1	Male-Female
LGALS2	-0.0231321	0.967486	1	Male-Female
UVRAG-DT	0.00864399	0.967495	1	Male-Female
UBE3D	-0.00306178	0.967515	1	Male-Female
AHNAK	-0.00863829	0.967534	1	Male-Female
AC004485.1	0.0183617	0.967636	1	Male-Female
AC073655.1	-0.221779	0.967656	1	Male-Female
HPCAL1	0.00392513	0.967662	1	Male-Female
CEACAM5	-0.0445121	0.967707	1	Male-Female
MEG8	0.0115601	0.967725	1	Male-Female
AL592146.2	-0.0145656	0.967741	1	Male-Female
CCNB1IP1	0.00360157	0.967787	1	Male-Female
SCN11A	0.0116564	0.967811	1	Male-Female
SERTM2	-0.0234836	0.96786	1	Male-Female
PKD2	0.00368772	0.967891	1	Male-Female
CDC23	-0.00291353	0.967894	1	Male-Female
AC026803.1	0.049071	0.967932	1	Male-Female
LINC02596	0.152085	0.968107	1	Male-Female
AP000446.1	-0.0229278	0.968116	1	Male-Female
AC127502.2	-0.00691959	0.968142	1	Male-Female
PKN3	-0.0109893	0.968155	1	Male-Female
SATB2	0.00943988	0.968173	1	Male-Female
FMO4	0.013011	0.968271	1	Male-Female
SEC16A	-0.0035871	0.968319	1	Male-Female
AC010680.4	0.010124	0.968356	1	Male-Female
RNF31	-0.00322862	0.968433	1	Male-Female
TCF7	0.00659177	0.968495	1	Male-Female
TIMM13	-0.00294734	0.968503	1	Male-Female
BMP3	-0.0301481	0.968524	1	Male-Female
KANK4	0.0375653	0.968526	1	Male-Female
GP6	-0.0234394	0.968541	1	Male-Female
DRC1	0.0154076	0.968549	1	Male-Female
METTL26	-0.00333354	0.968551	1	Male-Female
RCBTB2	0.00453961	0.968561	1	Male-Female
ZNF256	0.0044179	0.968568	1	Male-Female
SWT1	0.00454416	0.968654	1	Male-Female
LINC02036	0.144816	0.968657	1	Male-Female
WDFY1	-0.00306872	0.968684	1	Male-Female
AL158071.5	0.00884151	0.968732	1	Male-Female
AC087289.5	-0.0300565	0.968766	1	Male-Female
RUBCNL	-0.0125654	0.968768	1	Male-Female
TBX2	0.0196393	0.968835	1	Male-Female
ADAM20	0.0109562	0.968855	1	Male-Female
GNPDA1	-0.00507359	0.968901	1	Male-Female
CDC37L1-DT	0.00790686	0.968971	1	Male-Female
AC007613.1	-0.0062126	0.969033	1	Male-Female
MDM2	-0.0034357	0.969058	1	Male-Female
LYPLA1	0.00251086	0.969064	1	Male-Female
AC111000.4	0.341651	0.969194	1	Male-Female
MRPS35	-0.00299371	0.969203	1	Male-Female
SMIM10L1	0.00259985	0.969299	1	Male-Female
LINC01563	0.229075	0.969304	1	Male-Female
SAA4	0.0193896	0.969351	1	Male-Female
C1orf226	0.0135542	0.969431	1	Male-Female
LINC02159	-0.070808	0.969446	1	Male-Female
SCGB1A1	0.249901	0.969514	1	Male-Female
CCDC168	-0.00944214	0.969534	1	Male-Female
PIGG	0.00333906	0.969609	1	Male-Female
DNAH17-AS1	-0.0465597	0.969662	1	Male-Female
RNF113A	-0.00308696	0.969689	1	Male-Female
YEATS4	0.00310709	0.969713	1	Male-Female
CRYBA4	-0.0862198	0.969744	1	Male-Female
KF456478.1	0.0130167	0.969841	1	Male-Female
HAUS1	-0.00410709	0.96986	1	Male-Female
DHRS4L2	-0.00354632	0.969877	1	Male-Female
PAN2	0.00419416	0.969912	1	Male-Female
LINC02532	0.0280398	0.96995	1	Male-Female
CSF1	0.00912023	0.969963	1	Male-Female
AC106028.4	-0.000511456	0.96999	1	Male-Female
DSCAM-AS1	-0.0630011	0.970053	1	Male-Female
TAS2R5	-0.0158372	0.970238	1	Male-Female
SEC14L1	-0.00231483	0.970327	1	Male-Female
INTS8	0.00232875	0.97034	1	Male-Female
ERAP1	0.00423401	0.97036	1	Male-Female
SPATA16	-0.0483143	0.970384	1	Male-Female
PLEKHF1	0.0146328	0.970504	1	Male-Female
ELF4	-0.00474567	0.970518	1	Male-Female
SNX6	-0.00311115	0.97052	1	Male-Female
AC104530.1	-0.0114092	0.970605	1	Male-Female
SYCP3	0.00923362	0.970685	1	Male-Female
BX324167.1	0.0606636	0.970705	1	Male-Female
SLC41A1	-0.00306518	0.970794	1	Male-Female
ZNF709	0.00376352	0.970838	1	Male-Female
HTR3E	0.112671	0.970842	1	Male-Female
ADGRG3	-0.0217432	0.970865	1	Male-Female
AC002480.1	-0.0631234	0.970947	1	Male-Female
SCAMP3	-0.00284038	0.970952	1	Male-Female
ENY2	-0.00221931	0.970969	1	Male-Female
ZC2HC1A	-0.00364455	0.970971	1	Male-Female
MTA3	-0.00256492	0.970977	1	Male-Female
MTRNR2L1	-0.0393174	0.970998	1	Male-Female
AL157702.2	-0.269002	0.971028	1	Male-Female
AC024909.1	0.0090395	0.971092	1	Male-Female
AL732292.2	-0.0151979	0.971123	1	Male-Female
PUF60	0.00311738	0.971234	1	Male-Female
SSTR5-AS1	0.00710017	0.971264	1	Male-Female
DSC1	-0.0181121	0.971295	1	Male-Female
ZNF721	0.00228777	0.971311	1	Male-Female
OBI1-AS1	-0.16285	0.971314	1	Male-Female
ADAMTS9-AS2	0.0288572	0.971321	1	Male-Female
TAF4B	-0.0128175	0.971334	1	Male-Female
LIN52	-0.00437191	0.971337	1	Male-Female
ECPAS	0.00220382	0.971341	1	Male-Female
APTX	0.00205225	0.971343	1	Male-Female
CRLS1	0.00251749	0.97145	1	Male-Female
LINC02099	-0.0193563	0.971478	1	Male-Female
LRIG3	0.00322438	0.971482	1	Male-Female
FOXD4L1	0.0497731	0.971488	1	Male-Female
LGI3	-0.0066835	0.97161	1	Male-Female
AC115282.1	0.000914027	0.971615	1	Male-Female
FAM53B	-0.00472938	0.971633	1	Male-Female
LINC02101	-0.00686258	0.97165	1	Male-Female
SNX4	-0.00264489	0.971672	1	Male-Female
AL161663.1	0.130146	0.971727	1	Male-Female
TMEM86A	-0.00452501	0.971728	1	Male-Female
AL442071.2	-0.0231471	0.971739	1	Male-Female
AC007743.1	-0.0101563	0.971819	1	Male-Female
PLA2G4F	-0.00969394	0.971831	1	Male-Female
BTN3A3	0.0076928	0.971895	1	Male-Female
ZNF521	-0.000917738	0.971939	1	Male-Female
RC3H2	0.00236834	0.972055	1	Male-Female
CTAGE9	0.00217165	0.972133	1	Male-Female
CARNMT1-AS1	-0.0147319	0.972166	1	Male-Female
SLC5A1	0.00642785	0.972234	1	Male-Female
ZNF629	-0.00312838	0.972296	1	Male-Female
LINC00922	0.0177111	0.972312	1	Male-Female
KAZALD1	-0.00821471	0.972392	1	Male-Female
ANKHD1	-0.00195055	0.972561	1	Male-Female
ZNF222	0.00465395	0.972598	1	Male-Female
TMBIM1	-0.00305576	0.97287	1	Male-Female
GDA	0.0038739	0.972876	1	Male-Female
AL022318.1	0.19607	0.97288	1	Male-Female
DENND4A	-0.0023583	0.972917	1	Male-Female
MINAR2	-0.130744	0.972971	1	Male-Female
AC012467.1	0.0381023	0.972982	1	Male-Female
AC018529.2	-0.0111618	0.972989	1	Male-Female
MRPL11	0.00229166	0.973002	1	Male-Female
SLC35A3	-0.00231641	0.97317	1	Male-Female
AL035427.1	-0.0209297	0.973221	1	Male-Female
LDHAL6A	0.0645582	0.973289	1	Male-Female
DGKI	-0.0270081	0.973476	1	Male-Female
CSNK2A3	-0.00961226	0.973492	1	Male-Female
ETNK2	0.00296004	0.973528	1	Male-Female
M6PR	0.00241048	0.973571	1	Male-Female
TNRC6C-AS1	-0.0126039	0.973597	1	Male-Female
AC021016.2	-0.00657723	0.973635	1	Male-Female
PCDHA6	0.0060843	0.973643	1	Male-Female
VSIG4	-0.0175582	0.973675	1	Male-Female
AL358333.2	-0.111769	0.973715	1	Male-Female
MR1	0.0028222	0.973761	1	Male-Female
OSBPL3	-0.0327827	0.973764	1	Male-Female
ZNF354C	0.004847	0.973804	1	Male-Female
AC009312.1	-0.206906	0.973828	1	Male-Female
MRPL58	-0.00271815	0.973917	1	Male-Female
AL353689.3	0.0583443	0.973926	1	Male-Female
LINC01637	0.00474175	0.974019	1	Male-Female
LIPJ	0.00844345	0.974021	1	Male-Female
PNPLA6	0.00320605	0.974026	1	Male-Female
AC025569.1	0.0367534	0.974065	1	Male-Female
COPG2	-0.00399752	0.97412	1	Male-Female
TM4SF19-AS1	0.00613134	0.974162	1	Male-Female
TACR2	0.0220514	0.974246	1	Male-Female
TESK2	0.00850409	0.974255	1	Male-Female
ADAMTS6	0.00543569	0.974329	1	Male-Female
SYNPR	-0.154472	0.974386	1	Male-Female
THRIL	0.0108072	0.974434	1	Male-Female
RNGTT	-0.0021176	0.974469	1	Male-Female
CERS4	0.0053739	0.974473	1	Male-Female
VPS26A	0.00236778	0.974489	1	Male-Female
AL163051.1	-0.00363595	0.974498	1	Male-Female
PGGT1B	0.00189696	0.974504	1	Male-Female
PABPC3	-0.00712588	0.974523	1	Male-Female
DHX38	0.00221668	0.974577	1	Male-Female
EDRF1-AS1	-0.0248725	0.974617	1	Male-Female
PROSER1	0.00267259	0.974625	1	Male-Female
FAS	0.00753251	0.974639	1	Male-Female
CD163L1	0.00885039	0.974697	1	Male-Female
AC023590.1	-0.00448597	0.974743	1	Male-Female
ASPG	-0.00177988	0.974756	1	Male-Female
CRISPLD1	0.0923785	0.975017	1	Male-Female
TRIM37	0.00244998	0.975039	1	Male-Female
TBL1XR1-AS1	-0.203858	0.975065	1	Male-Female
SEC22A	-0.00265169	0.97509	1	Male-Female
AATF	-0.00286864	0.975194	1	Male-Female
PEX11G	-0.00381445	0.975226	1	Male-Female
P4HA3	-0.0114358	0.975241	1	Male-Female
AL731577.2	-0.293371	0.97527	1	Male-Female
HBS1L	-0.00253877	0.975407	1	Male-Female
HYAL3	-0.006683	0.975595	1	Male-Female
TRAF7	-0.00227246	0.975599	1	Male-Female
ZBTB49	-0.00369574	0.975627	1	Male-Female
AP3B1	0.00211564	0.975628	1	Male-Female
AC105398.1	0.477528	0.975632	1	Male-Female
AL589863.1	0.0089907	0.975698	1	Male-Female
C5orf22	-0.00307007	0.975702	1	Male-Female
FBXL16	0.00246545	0.975705	1	Male-Female
OBSCN	-0.00648532	0.975738	1	Male-Female
ZBTB34	-0.00316744	0.975739	1	Male-Female
FGD5-AS1	0.00157022	0.975743	1	Male-Female
CCNY	0.00224895	0.975799	1	Male-Female
TMCC2	-0.00362718	0.975819	1	Male-Female
GTPBP1	0.00251784	0.975821	1	Male-Female
MAST4-IT1	0.0709203	0.975827	1	Male-Female
AC091769.2	0.00821279	0.975938	1	Male-Female
UQCRC1	0.00267567	0.975949	1	Male-Female
AC073648.7	-0.0197915	0.976201	1	Male-Female
ADAMTS14	-0.0162425	0.976221	1	Male-Female
AC023043.1	0.00842419	0.976225	1	Male-Female
COPE	0.00248272	0.976242	1	Male-Female
CCNB2	-0.0024975	0.976257	1	Male-Female
AL591222.1	0.449526	0.976268	1	Male-Female
CACNA1E	0.00353875	0.976297	1	Male-Female
KIF20B	0.00313156	0.976354	1	Male-Female
FCGRT	-0.0042071	0.97639	1	Male-Female
WSCD2	0.0176611	0.976466	1	Male-Female
KISS1R	-0.00742366	0.976481	1	Male-Female
UBTD2	0.00215421	0.976572	1	Male-Female
TMEM92	-0.0954577	0.976615	1	Male-Female
GP1BB	-0.00416668	0.976711	1	Male-Female
PAQR3	0.00409713	0.976783	1	Male-Female
SYCE1L	0.00567333	0.976789	1	Male-Female
LEP	-0.0525116	0.976799	1	Male-Female
CFH	0.0222905	0.976808	1	Male-Female
ZFPM2-AS1	0.0316611	0.976822	1	Male-Female
ADAM23	0.00804677	0.976921	1	Male-Female
ASB13	0.00396629	0.977046	1	Male-Female
ACO1	-0.00195614	0.977153	1	Male-Female
AL731577.1	-0.0283731	0.977218	1	Male-Female
TENT4A	-0.00259606	0.977223	1	Male-Female
PDXDC1	-0.00270137	0.977375	1	Male-Female
UBXN2B	-0.00184246	0.977376	1	Male-Female
AC104785.1	-0.00836015	0.977385	1	Male-Female
ZNF76	-0.00201099	0.977385	1	Male-Female
CD58	-0.0055992	0.977483	1	Male-Female
LINC02688	0.00908085	0.977486	1	Male-Female
MFNG	-0.00656041	0.977503	1	Male-Female
AC114956.1	-0.0106619	0.977504	1	Male-Female
ECI1	-0.00213551	0.977513	1	Male-Female
NISCH	0.00390245	0.977531	1	Male-Female
SUPT20H	-0.00183727	0.977556	1	Male-Female
AC108471.2	0.00320713	0.977797	1	Male-Female
AC092354.2	-0.0102243	0.97783	1	Male-Female
BEND6	-0.0103235	0.977852	1	Male-Female
DIPK1B	-0.00348321	0.978042	1	Male-Female
SLFNL1	-0.0058752	0.978136	1	Male-Female
DCSTAMP	0.0791995	0.978197	1	Male-Female
C7orf50	-0.00235346	0.978241	1	Male-Female
HEATR5A	0.00204889	0.978258	1	Male-Female
AL513327.2	0.0100707	0.978291	1	Male-Female
C16orf58	0.00238732	0.978406	1	Male-Female
PANK2	-0.00158458	0.978409	1	Male-Female
SAP18	0.00187037	0.97841	1	Male-Female
IFT88	-0.00318035	0.978411	1	Male-Female
ZNF24	0.00145356	0.978421	1	Male-Female
SYNJ1	0.00244277	0.978447	1	Male-Female
ALG13-AS1	-0.0980532	0.978468	1	Male-Female
AL139423.1	0.0127931	0.978538	1	Male-Female
BAIAP2-DT	0.00296412	0.978552	1	Male-Female
CEP85	-0.00389711	0.978561	1	Male-Female
RNF4	-0.00190369	0.978619	1	Male-Female
AL732509.1	-0.00432581	0.978711	1	Male-Female
HEPHL1	0.232694	0.978732	1	Male-Female
TCF23	0.0349629	0.978765	1	Male-Female
RAB5B	0.00221433	0.978834	1	Male-Female
RHOH	0.0109364	0.978881	1	Male-Female
IBA57-DT	-0.0131283	0.978981	1	Male-Female
AL049835.1	0.322695	0.979132	1	Male-Female
PDRG1	0.00207401	0.979146	1	Male-Female
BLM	0.00622581	0.979201	1	Male-Female
LINC02840	-0.0264627	0.979201	1	Male-Female
MSANTD1	0.00342499	0.979203	1	Male-Female
PGPEP1	0.00235072	0.979291	1	Male-Female
DGCR2	0.0023154	0.979458	1	Male-Female
TSSK6	-0.00759198	0.979606	1	Male-Female
CD5	0.0126517	0.979614	1	Male-Female
AJ011931.1	-0.216807	0.979709	1	Male-Female
NAGA	0.00258036	0.979756	1	Male-Female
LINC02632	-0.0685598	0.979794	1	Male-Female
AC092924.2	-0.0945975	0.979805	1	Male-Female
SAXO1	0.00710528	0.979818	1	Male-Female
UBR5	0.00148895	0.979836	1	Male-Female
MIS18A-AS1	-0.00491551	0.979842	1	Male-Female
AC007038.2	0.00303056	0.979921	1	Male-Female
IL23A	-0.00882772	0.97994	1	Male-Female
AC016866.1	-0.284729	0.979976	1	Male-Female
AC124045.1	0.00373	0.980051	1	Male-Female
TAOK1	0.00182925	0.980091	1	Male-Female
NKD2	0.00855118	0.980176	1	Male-Female
LINC00907	-0.00485713	0.980192	1	Male-Female
BLZF1	-0.00185317	0.980203	1	Male-Female
ENO4	-0.00594166	0.980326	1	Male-Female
TGDS	0.00202219	0.980353	1	Male-Female
C4orf50	0.00666707	0.980469	1	Male-Female
ANXA2	-0.00586091	0.980668	1	Male-Female
TBC1D1	0.00477466	0.980709	1	Male-Female
MAP4K3-DT	0.00250803	0.980771	1	Male-Female
TEKT5	0.0184192	0.980774	1	Male-Female
AC091173.1	0.459099	0.980831	1	Male-Female
HDC	-0.165809	0.980835	1	Male-Female
AL358393.1	-0.747185	0.980842	1	Male-Female
GGTLC1	-0.218422	0.980933	1	Male-Female
AC024270.4	0.289891	0.980945	1	Male-Female
LINC01762	-0.436313	0.980958	1	Male-Female
MS4A1	0.0664956	0.981045	1	Male-Female
DLEU1	-0.00164816	0.981169	1	Male-Female
ZFP82	-0.00175635	0.981288	1	Male-Female
AP000692.1	-0.00479145	0.981339	1	Male-Female
AL137779.2	0.00748615	0.981349	1	Male-Female
DDX19B	0.00194016	0.981392	1	Male-Female
KAT8	0.00147655	0.981396	1	Male-Female
RPL18	0.0014833	0.981418	1	Male-Female
TP53TG5	-0.00492818	0.981437	1	Male-Female
AC022400.4	-0.0050247	0.981514	1	Male-Female
AL590438.1	0.0158399	0.981529	1	Male-Female
AC084114.1	0.00467028	0.981601	1	Male-Female
PRMT1	-0.00226965	0.981643	1	Male-Female
CP	-0.0107964	0.981827	1	Male-Female
KAT6A	0.0013987	0.981908	1	Male-Female
GIPC2	-0.00829115	0.981926	1	Male-Female
AC068790.2	0.00494042	0.981935	1	Male-Female
LINC02331	0.0140003	0.981937	1	Male-Female
DTWD1	-0.00146303	0.981956	1	Male-Female
DAGLB	-0.00208535	0.981976	1	Male-Female
LINC01068	0.00713782	0.98209	1	Male-Female
ERVMER34-1	-0.0158021	0.982103	1	Male-Female
KAT2A	0.00205375	0.982127	1	Male-Female
IREB2	0.00131807	0.982173	1	Male-Female
AL662907.3	0.0036067	0.982325	1	Male-Female
KRT40	0.00429507	0.982334	1	Male-Female
LDHD	-0.00351005	0.982335	1	Male-Female
TMEM132E	-0.0129172	0.98235	1	Male-Female
ZNF578	0.00386799	0.982424	1	Male-Female
SLC12A8	-0.00283307	0.982464	1	Male-Female
PM20D1	0.00585946	0.98248	1	Male-Female
GATD3B	0.00673771	0.9825	1	Male-Female
AL356215.1	-0.00874637	0.982738	1	Male-Female
TMEM63C	-0.00286877	0.982759	1	Male-Female
NMT2	0.00257084	0.982772	1	Male-Female
KAZN	-0.00666162	0.98279	1	Male-Female
LINC02245	0.00330791	0.982805	1	Male-Female
AC026202.3	-0.168658	0.982812	1	Male-Female
AMFR	-0.00195919	0.982824	1	Male-Female
JARID2	-0.00222778	0.982935	1	Male-Female
TOMM20	0.00166755	0.98295	1	Male-Female
DERPC	-0.341957	0.983005	1	Male-Female
AC108488.3	0.00356328	0.983005	1	Male-Female
NFIA	0.00250679	0.983041	1	Male-Female
ZNF30-AS1	-0.00486323	0.98311	1	Male-Female
BOK	-0.00208034	0.983188	1	Male-Female
LUADT1	0.0149076	0.983197	1	Male-Female
PTPN7	-0.00717966	0.983225	1	Male-Female
BCAS3	-0.00267461	0.983284	1	Male-Female
NFKB1	-0.00166651	0.983335	1	Male-Female
BCAT2	0.00260516	0.983382	1	Male-Female
ZMYND10	-0.00963089	0.983401	1	Male-Female
ITFG1-AS1	0.0108689	0.983407	1	Male-Female
AC006111.3	0.0119449	0.983467	1	Male-Female
SLC22A14	0.01234	0.983532	1	Male-Female
TG	0.00575809	0.983535	1	Male-Female
AP001437.1	0.00359046	0.983629	1	Male-Female
AL589935.1	0.0552309	0.983671	1	Male-Female
PAK2	-0.00188662	0.983711	1	Male-Female
CES3	-0.00426118	0.983794	1	Male-Female
CST2	-0.0377949	0.983869	1	Male-Female
PAX8-AS1	0.00757615	0.983939	1	Male-Female
AL359237.1	-0.0438102	0.983981	1	Male-Female
NUP50-DT	0.0020838	0.984016	1	Male-Female
AP001781.1	-0.347437	0.984021	1	Male-Female
VIPR1	0.00375307	0.984137	1	Male-Female
MEAK7	-0.00157428	0.984193	1	Male-Female
AC010976.1	0.111445	0.984213	1	Male-Female
AC116096.1	0.00355377	0.984297	1	Male-Female
TIMM50	-0.00177623	0.984316	1	Male-Female
AC068308.1	-0.117693	0.984366	1	Male-Female
SASH3	0.0945084	0.984457	1	Male-Female
AL035420.3	0.00271824	0.984495	1	Male-Female
RANBP1	0.00146075	0.984613	1	Male-Female
TMEM60	-0.00147142	0.984744	1	Male-Female
SDAD1	0.00137819	0.984745	1	Male-Female
SLTM	-0.0016356	0.984778	1	Male-Female
GGA1	-0.00114702	0.984794	1	Male-Female
ST7L	0.00123637	0.984929	1	Male-Female
TSR3	0.00157321	0.984934	1	Male-Female
AP002793.1	-0.0134828	0.984935	1	Male-Female
AC080013.6	0.00488402	0.984936	1	Male-Female
AC098829.1	-0.0237414	0.984958	1	Male-Female
ILVBL	-0.00172924	0.984958	1	Male-Female
LINC01204	0.00217331	0.984974	1	Male-Female
AC009495.2	0.0642653	0.985011	1	Male-Female
PRMT5-AS1	0.00109068	0.98511	1	Male-Female
AL391261.4	-0.0412925	0.985127	1	Male-Female
LINC01732	-0.0630918	0.985194	1	Male-Female
KCNK13	-0.312006	0.98524	1	Male-Female
GNL3	0.00186072	0.985311	1	Male-Female
AC005592.1	-0.534289	0.985364	1	Male-Female
ANKRD53	0.00453485	0.985444	1	Male-Female
NDUFS7	0.00169405	0.985448	1	Male-Female
AC004834.1	0.00401483	0.985474	1	Male-Female
ZCCHC2	-0.00160734	0.985509	1	Male-Female
LINC01748	0.080132	0.985542	1	Male-Female
OLFML3	-0.0109908	0.985563	1	Male-Female
TRIM29	-0.106693	0.985648	1	Male-Female
ZNF365	-0.00360987	0.985662	1	Male-Female
DCXR	0.00182926	0.985711	1	Male-Female
LHFPL1	0.00573983	0.985723	1	Male-Female
DHRS13	0.00201184	0.985742	1	Male-Female
CEP83-DT	0.00272401	0.985766	1	Male-Female
WDFY3	-0.00131937	0.985806	1	Male-Female
RNF169	-0.00124869	0.985832	1	Male-Female
SCCPDH	0.00127606	0.985925	1	Male-Female
UBA5	0.00123428	0.986064	1	Male-Female
CCT8	0.00150512	0.986141	1	Male-Female
ZNF790	0.00171737	0.986321	1	Male-Female
ASCL2	-0.00617864	0.98637	1	Male-Female
AP002762.3	-0.00317571	0.986407	1	Male-Female
CPLX4	0.237722	0.986446	1	Male-Female
SUMO3	0.00121363	0.986484	1	Male-Female
LINC01608	0.137662	0.986518	1	Male-Female
LINC01237	0.00723791	0.986562	1	Male-Female
AC084357.2	0.00676611	0.986683	1	Male-Female
MYOSLID	-0.0255331	0.986688	1	Male-Female
ARHGEF35	-0.00362927	0.986692	1	Male-Female
SGPP1	0.0015757	0.986739	1	Male-Female
LINC02372	-0.344087	0.98685	1	Male-Female
AL121985.1	0.0269567	0.986888	1	Male-Female
AC073367.1	0.00492715	0.986896	1	Male-Female
PNMA2	0.00117884	0.986904	1	Male-Female
BSG	0.00143703	0.986955	1	Male-Female
FKBP2	-0.00251204	0.987015	1	Male-Female
AC010531.3	0.0062894	0.987074	1	Male-Female
PRMT7	-0.00153974	0.987115	1	Male-Female
AL358781.1	0.00277408	0.987126	1	Male-Female
DECR2	0.00252214	0.987222	1	Male-Female
HCFC1-AS1	0.0114631	0.987269	1	Male-Female
PDE6H	0.0485649	0.987271	1	Male-Female
FCSK	-0.00207931	0.987289	1	Male-Female
TMEM121B	0.00189615	0.987321	1	Male-Female
AC099811.3	-0.0459725	0.98742	1	Male-Female
AC007216.1	-0.0421379	0.987427	1	Male-Female
GPR18	0.0576573	0.987434	1	Male-Female
COX4I1	-0.00106659	0.987546	1	Male-Female
AC079140.6	0.00370262	0.987579	1	Male-Female
AL357497.1	0.00352795	0.987583	1	Male-Female
TMPRSS11B	-0.0558839	0.987593	1	Male-Female
AC104655.1	0.0811012	0.987597	1	Male-Female
AC010325.1	0.0266375	0.987729	1	Male-Female
AL354811.2	0.0741804	0.987774	1	Male-Female
AC211476.2	0.00303852	0.987977	1	Male-Female
PYGL	0.00477522	0.98803	1	Male-Female
OR51B5	0.00678741	0.988078	1	Male-Female
AC097500.1	0.00357803	0.988113	1	Male-Female
LINC00893	0.00153217	0.988145	1	Male-Female
FAM131A	0.00111195	0.988222	1	Male-Female
SAMD9L	0.0196692	0.988269	1	Male-Female
GHSR	0.000265271	0.988305	1	Male-Female
ZNF404	0.00237348	0.988315	1	Male-Female
NTN4	-0.00188765	0.988347	1	Male-Female
TEX22	0.00383589	0.988365	1	Male-Female
RBAKDN	0.00291409	0.988365	1	Male-Female
C15orf48	-0.00200716	0.988428	1	Male-Female
EFCAB11	-0.00162679	0.988455	1	Male-Female
AC087280.2	-0.23558	0.988476	1	Male-Female
ZNF764	0.00137651	0.988496	1	Male-Female
ARMC7	0.00149801	0.988504	1	Male-Female
EDN1	0.00691512	0.988577	1	Male-Female
DNHD1	0.00198208	0.98858	1	Male-Female
NHSL1	-0.00174245	0.988651	1	Male-Female
RGS3	0.00314176	0.988669	1	Male-Female
DOCK2	0.0110093	0.988811	1	Male-Female
PLAT	0.00352343	0.988881	1	Male-Female
AC079089.1	-0.0042042	0.988898	1	Male-Female
SLC52A2	0.00166594	0.988935	1	Male-Female
PDZD9	-0.213859	0.988968	1	Male-Female
AC002128.1	0.00335766	0.989024	1	Male-Female
FPR1	0.0306937	0.989025	1	Male-Female
AC007448.5	-0.00464507	0.989038	1	Male-Female
SNRNP35	0.00105128	0.98917	1	Male-Female
NARS2	0.00143662	0.989173	1	Male-Female
ERVE-1	0.0433819	0.9892	1	Male-Female
PDCD11	0.00124721	0.989223	1	Male-Female
FAM71A	-0.0126606	0.989224	1	Male-Female
AL139287.1	0.0184775	0.989244	1	Male-Female
CASC16	-0.0833048	0.989376	1	Male-Female
AC087477.2	0.00239762	0.98938	1	Male-Female
NR2F2	0.00124155	0.989442	1	Male-Female
PLEKHA4	0.00227353	0.989446	1	Male-Female
AC079742.1	0.00982388	0.989466	1	Male-Female
AL023581.2	0.00302792	0.989495	1	Male-Female
AC092809.4	-0.00385824	0.989514	1	Male-Female
AC009961.4	-0.000207974	0.98955	1	Male-Female
AC103871.1	0.136587	0.989696	1	Male-Female
CCZ1	-0.00138579	0.989737	1	Male-Female
WBP4	0.00112262	0.989856	1	Male-Female
HNRNPA1	0.00110982	0.989857	1	Male-Female
AC018557.3	0.00501502	0.989871	1	Male-Female
AC005014.2	0.00364449	0.98989	1	Male-Female
GFRA1	0.00591236	0.989908	1	Male-Female
AL359552.1	-0.499973	0.989969	1	Male-Female
AC015853.1	0.138806	0.98997	1	Male-Female
AL359094.1	-0.00576213	0.99005	1	Male-Female
PRMT5	0.00114526	0.990144	1	Male-Female
PSG11	0.0632658	0.990153	1	Male-Female
LZTR1	0.000991269	0.990189	1	Male-Female
KCNC4	-0.00185158	0.990217	1	Male-Female
AURKA	0.00159025	0.990233	1	Male-Female
PBX1	0.00113321	0.990236	1	Male-Female
TNFRSF11B	0.00710131	0.990243	1	Male-Female
AC069294.1	-0.0225261	0.990267	1	Male-Female
RGL1	0.00173147	0.990286	1	Male-Female
HYPM	0.113629	0.990341	1	Male-Female
BBC3	0.00242652	0.990394	1	Male-Female
CEP89	0.00142599	0.990428	1	Male-Female
AC019069.1	0.0521119	0.990493	1	Male-Female
GPR171	-0.00653386	0.99054	1	Male-Female
ENTPD3	0.00296333	0.990694	1	Male-Female
AC053545.1	-0.0488577	0.990696	1	Male-Female
CXCL5	-0.00533701	0.990833	1	Male-Female
SRRT	-0.00108075	0.990849	1	Male-Female
RHBDF1	0.0149739	0.99094	1	Male-Female
TBRG1	0.0010856	0.990948	1	Male-Female
ACSM6	0.0496797	0.990995	1	Male-Female
INSM1	0.00117065	0.991062	1	Male-Female
PTDSS1	-0.0010606	0.9911	1	Male-Female
UNC5D	0.0196363	0.991289	1	Male-Female
CYP4F11	0.0227369	0.991343	1	Male-Female
TMEM106B	-0.000712766	0.991396	1	Male-Female
ZNF443	-0.00140459	0.991423	1	Male-Female
COL11A1	0.708948	0.991459	1	Male-Female
TDRP	-0.000913677	0.991475	1	Male-Female
IL18	-0.00613221	0.991541	1	Male-Female
TDO2	-0.0607766	0.991567	1	Male-Female
AC000065.2	-0.0041579	0.991616	1	Male-Female
AL161668.3	-0.0436498	0.991712	1	Male-Female
DTYMK	-0.000885529	0.991718	1	Male-Female
Z94160.1	0.00837337	0.991739	1	Male-Female
RPS6KA5	-0.00166024	0.991761	1	Male-Female
ZBTB4	0.000872037	0.991803	1	Male-Female
HNRNPLL	0.00086001	0.99184	1	Male-Female
FBXL4	-0.000925488	0.991864	1	Male-Female
AC013733.2	-0.0214827	0.991885	1	Male-Female
CFAP47	0.00129186	0.991917	1	Male-Female
OSBP2	0.00111951	0.991934	1	Male-Female
RTN4RL1	-0.00141402	0.991952	1	Male-Female
FAM166C	-0.00145891	0.992013	1	Male-Female
AC021205.3	0.000113727	0.992053	1	Male-Female
NRF1	0.00119823	0.992075	1	Male-Female
AC018557.1	-0.00188468	0.992077	1	Male-Female
AC244517.11	-0.0160239	0.992136	1	Male-Female
ORM2	-0.0994094	0.992226	1	Male-Female
SEMA4A	0.00180644	0.992236	1	Male-Female
AC130466.1	-0.0911181	0.992256	1	Male-Female
AC005009.2	-0.0016079	0.992261	1	Male-Female
KCNC1	0.00103461	0.992265	1	Male-Female
AC009318.4	0.00205529	0.992347	1	Male-Female
KIAA0087	0.00243518	0.99238	1	Male-Female
AC104850.2	-0.00420525	0.99243	1	Male-Female
ZNF384	-0.000841077	0.992458	1	Male-Female
WEE2	-0.00396035	0.9925	1	Male-Female
AC097526.1	0.475762	0.992569	1	Male-Female
CES4A	-0.00135323	0.992595	1	Male-Female
GAA	0.00118442	0.992621	1	Male-Female
PKHD1L1	0.00388821	0.992637	1	Male-Female
CEMP1	0.00207574	0.99265	1	Male-Female
PTGDR	-0.0212404	0.99271	1	Male-Female
AC096667.1	-0.0232661	0.992753	1	Male-Female
SLC6A20	0.00172205	0.992756	1	Male-Female
FAM200A	-0.000837029	0.992823	1	Male-Female
LINC00501	-0.007897	0.992877	1	Male-Female
PPM1L	0.00126579	0.992915	1	Male-Female
KITLG	0.00580909	0.992955	1	Male-Female
AC009951.6	-0.0625314	0.992991	1	Male-Female
MT-ND2	0.00092444	0.993125	1	Male-Female
LRGUK	0.00748459	0.993271	1	Male-Female
TMEM201	0.000849665	0.993299	1	Male-Female
RPL26	0.000656907	0.993317	1	Male-Female
AC126614.1	-0.00369788	0.993421	1	Male-Female
TNRC6C	0.000703168	0.993441	1	Male-Female
AL391845.2	-0.028947	0.993471	1	Male-Female
LINC00886	0.00146496	0.993497	1	Male-Female
CALML3	-0.523352	0.993547	1	Male-Female
POF1B	-0.00195123	0.993548	1	Male-Female
CIR1	-0.000550093	0.993559	1	Male-Female
AC211476.6	-0.0017915	0.993568	1	Male-Female
ZNF689	0.000619694	0.993613	1	Male-Female
DHH	0.0544386	0.993629	1	Male-Female
AL133445.2	0.00218015	0.993667	1	Male-Female
SLC34A2	0.00561455	0.993677	1	Male-Female
SLC9A3	0.00773748	0.993697	1	Male-Female
SLAIN1	0.000827533	0.993883	1	Male-Female
HMBOX1	0.000830881	0.993901	1	Male-Female
LYST	-0.000482468	0.993971	1	Male-Female
L3MBTL3	0.00103481	0.99402	1	Male-Female
NUCKS1	-0.000515254	0.994126	1	Male-Female
CYYR1-AS1	-0.00340996	0.994206	1	Male-Female
AC005972.3	-0.00221123	0.994404	1	Male-Female
AL031768.1	-8.08108e-05	0.994416	1	Male-Female
GNA11	-0.00059986	0.994456	1	Male-Female
DGCR11	0.00155966	0.99446	1	Male-Female
GNA15	0.00643667	0.99457	1	Male-Female
AC079336.4	-0.00243812	0.994649	1	Male-Female
AC133550.3	0.00105307	0.994693	1	Male-Female
UBAP2L	0.000436361	0.994838	1	Male-Female
C16orf74	0.0020374	0.994848	1	Male-Female
AC024075.2	-0.000792319	0.994887	1	Male-Female
CDC42EP3	0.000617225	0.994938	1	Male-Female
APPL1	0.000425461	0.99494	1	Male-Female
OCEL1	0.000534037	0.994941	1	Male-Female
AC009244.2	0.0130624	0.995047	1	Male-Female
DACT3-AS1	-0.141612	0.995108	1	Male-Female
LINC00239	0.00165987	0.99518	1	Male-Female
SZT2-AS1	-0.02067	0.995325	1	Male-Female
SPATA5L1	0.000545237	0.995462	1	Male-Female
AC105285.1	-0.00114309	0.995511	1	Male-Female
TNNI3K	0.000931959	0.995607	1	Male-Female
POC1B-AS1	0.000552065	0.995638	1	Male-Female
NFU1	0.000447069	0.995657	1	Male-Female
IRF3	0.000339674	0.995668	1	Male-Female
TRIP12	0.000303994	0.995719	1	Male-Female
AC090739.1	0.000816301	0.99576	1	Male-Female
SH3GLB2	-0.00046705	0.995785	1	Male-Female
AC008567.3	-0.00119078	0.995828	1	Male-Female
ZNF383	0.000419746	0.995966	1	Male-Female
STK16	-0.000281851	0.99606	1	Male-Female
LAD1	0.00999782	0.996074	1	Male-Female
TPCN1	-0.000623463	0.996083	1	Male-Female
EGFL8	-0.00061448	0.996084	1	Male-Female
CTSA	0.00078926	0.996093	1	Male-Female
SLC37A1	0.000437757	0.996132	1	Male-Female
SLC26A1	-0.000793268	0.996214	1	Male-Female
SLC25A4	-0.000439233	0.996221	1	Male-Female
AC020663.2	0.957799	0.996278	1	Male-Female
Z83844.2	-0.0128532	0.996283	1	Male-Female
SEM1	-0.000356233	0.996311	1	Male-Female
AL356776.2	-0.000643734	0.996312	1	Male-Female
FBXO10	0.000569874	0.996313	1	Male-Female
RMND5A	0.000360141	0.996349	1	Male-Female
AC005906.3	-0.0602895	0.996446	1	Male-Female
ZSCAN29	-0.000386551	0.996488	1	Male-Female
CSNK2A1	-0.000224843	0.996502	1	Male-Female
RFPL3S	-0.00244147	0.99655	1	Male-Female
AL357054.5	0.222705	0.996626	1	Male-Female
AL671710.1	-0.00249227	0.996664	1	Male-Female
LINC01031	0.0137759	0.996684	1	Male-Female
TMEM170B	0.00051332	0.996698	1	Male-Female
AC009271.1	-0.184489	0.996712	1	Male-Female
AC104506.1	0.000533422	0.996726	1	Male-Female
AC005726.4	-0.0166686	0.996769	1	Male-Female
ZNF3	-0.00027202	0.996888	1	Male-Female
ACY1	0.000520611	0.996928	1	Male-Female
ZNF197	0.000243613	0.996996	1	Male-Female
AC018645.3	-0.000484807	0.997064	1	Male-Female
UBE2B	-0.000271125	0.997074	1	Male-Female
AL032819.1	-0.000343084	0.997117	1	Male-Female
DCUN1D2	-0.000397912	0.997182	1	Male-Female
LINC01683	0.00758049	0.997226	1	Male-Female
LINC00667	-0.000206754	0.997251	1	Male-Female
SEC23A-AS1	0.0014272	0.997255	1	Male-Female
CCDC90B	-0.000258755	0.99727	1	Male-Female
GALNT17	-0.141223	0.997351	1	Male-Female
TAF7L	-0.141223	0.997351	1	Male-Female
FNDC11	0.000416168	0.997438	1	Male-Female
TMEM200B	-0.0167452	0.997472	1	Male-Female
AHSA1	-0.000236452	0.9975	1	Male-Female
LINC01485	0.0217359	0.9975	1	Male-Female
AL031848.2	-0.000486516	0.997543	1	Male-Female
AC007014.1	-1.16931e-05	0.997555	1	Male-Female
AK1	0.000212487	0.997579	1	Male-Female
COL21A1	-0.0905869	0.997583	1	Male-Female
AC022893.2	-0.000426066	0.997688	1	Male-Female
PSMB5	0.000233076	0.997761	1	Male-Female
VPS51	0.000253037	0.997782	1	Male-Female
CYP4V2	-0.000302602	0.997873	1	Male-Female
POLG	0.00018971	0.997876	1	Male-Female
AC108174.1	0.0314089	0.997892	1	Male-Female
VSTM4	-0.000567985	0.997905	1	Male-Female
BDNF	-0.0104153	0.998009	1	Male-Female
ECH1	-0.000221955	0.998055	1	Male-Female
AC087752.3	0.000840025	0.998065	1	Male-Female
PNRC1	-0.000261989	0.998069	1	Male-Female
MAPK15	0.0119271	0.99817	1	Male-Female
LRRK1	0.00491038	0.998203	1	Male-Female
AL121583.1	0.000188554	0.998241	1	Male-Female
AC091860.2	-0.0299894	0.998311	1	Male-Female
HIKESHI	0.0001911	0.998328	1	Male-Female
AC130814.1	0.00452471	0.998415	1	Male-Female
ALLC	-0.137757	0.998431	1	Male-Female
SLC7A4	-0.000283957	0.998454	1	Male-Female
LINC01122	-0.00144658	0.998592	1	Male-Female
AC104564.5	-0.000160421	0.998622	1	Male-Female
AC005551.1	-0.117973	0.998695	1	Male-Female
AC131649.1	-0.455943	0.998743	1	Male-Female
AF064858.1	0.0405707	0.998746	1	Male-Female
AC116351.1	-0.0292887	0.99881	1	Male-Female
GTSE1-DT	-0.000401871	0.99883	1	Male-Female
PCDHGB6	0.000392598	0.998856	1	Male-Female
POU6F2-AS1	0.000460521	0.998949	1	Male-Female
KLHDC7B	0.0372223	0.998968	1	Male-Female
ABCG5	-0.0637069	0.999007	1	Male-Female
SLC27A6	-0.00110176	0.999009	1	Male-Female
MZT2A	-0.000151512	0.999021	1	Male-Female
CFAP61	0.00015003	0.999057	1	Male-Female
CHMP5	-8.50197e-05	0.999096	1	Male-Female
AC005695.2	-0.0255298	0.999179	1	Male-Female
LGALSL-DT	-0.000142571	0.999196	1	Male-Female
OR4D1	-0.142055	0.999208	1	Male-Female
AC131944.1	-0.233254	0.999232	1	Male-Female
FP236315.1	-0.00496644	0.999247	1	Male-Female
LRP5	-0.000138149	0.999251	1	Male-Female
AC006017.1	-0.013624	0.999267	1	Male-Female
COMTD1	9.11726e-05	0.999281	1	Male-Female
FSTL3	0.000163173	0.999336	1	Male-Female
MIOS	6.13467e-05	0.999365	1	Male-Female
AC090340.1	0.0371091	0.999393	1	Male-Female
NDUFA5	5.23621e-05	0.999395	1	Male-Female
PSMD3	7.10166e-05	0.999399	1	Male-Female
AC120498.1	-0.346122	0.999451	1	Male-Female
LINC02125	0.081905	0.999461	1	Male-Female
AC002057.2	1.39246	0.999464	1	Male-Female
AL034546.1	-0.568262	0.999498	1	Male-Female
LINC00588	0.159308	0.999502	1	Male-Female
SOX21	0.159308	0.999502	1	Male-Female
AC127496.6	0.163176	0.999509	1	Male-Female
SMIM15-AS1	0.163176	0.999509	1	Male-Female
AC026458.2	-0.842706	0.999513	1	Male-Female
SLC22A2	0.39543	0.999517	1	Male-Female
AC091814.1	-0.616502	0.999525	1	Male-Female
THSD8	-1.39069	0.999525	1	Male-Female
AC068946.3	-1.39069	0.999525	1	Male-Female
AP003115.1	0.841287	0.999526	1	Male-Female
AL845331.2	0.831381	0.999531	1	Male-Female
HNRNPCL2	0.631018	0.999532	1	Male-Female
AC017101.1	-0.81134	0.999543	1	Male-Female
AL591770.1	-0.583446	0.999547	1	Male-Female
AC091198.1	0.378089	0.999559	1	Male-Female
CYP26C1	0.784661	0.999561	1	Male-Female
AL133259.1	0.784661	0.999561	1	Male-Female
AL645608.4	-0.435252	0.999562	1	Male-Female
AC012123.1	-0.435252	0.999562	1	Male-Female
CR392000.2	-0.435252	0.999562	1	Male-Female
ADCY8	-0.435252	0.999562	1	Male-Female
OLFM3	-0.435252	0.999562	1	Male-Female
AC015631.1	-0.435252	0.999562	1	Male-Female
IL13	-0.435252	0.999562	1	Male-Female
AC008080.4	-0.435252	0.999562	1	Male-Female
AP003774.2	-0.435252	0.999562	1	Male-Female
LINC01582	-0.435252	0.999562	1	Male-Female
AC138932.2	-0.435252	0.999562	1	Male-Female
GALP	-0.435252	0.999562	1	Male-Female
LRMP	0.0235237	0.999564	1	Male-Female
AC123023.1	-1.27683	0.999566	1	Male-Female
EDAR	0.372575	0.999568	1	Male-Female
CYP19A1	0.372575	0.999568	1	Male-Female
XXYLT1-AS2	0.372575	0.999568	1	Male-Female
TMEM244	0.372575	0.999568	1	Male-Female
AC104564.4	0.372575	0.999568	1	Male-Female
LINC02697	0.372575	0.999568	1	Male-Female
LINC02818	0.372575	0.999568	1	Male-Female
OPRPN	0.372575	0.999568	1	Male-Female
AC113208.5	0.372575	0.999568	1	Male-Female
BX546450.1	0.372575	0.999568	1	Male-Female
FAM225A	-0.0164021	0.999569	1	Male-Female
AL359853.1	-0.907644	0.999569	1	Male-Female
TNFRSF6B	-6.05532e-05	0.999569	1	Male-Female
AP001198.1	0.484139	0.99957	1	Male-Female
AL450267.2	-0.400381	0.999573	1	Male-Female
ETNPPL	0.597389	0.999574	1	Male-Female
AL359962.1	0.597389	0.999574	1	Male-Female
AC114977.2	0.597389	0.999574	1	Male-Female
AC010261.2	0.597389	0.999574	1	Male-Female
EVPLL	0.597389	0.999574	1	Male-Female
AC135893.1	0.131599	0.999577	1	Male-Female
LINC00906	-0.598594	0.999582	1	Male-Female
AC135178.5	0.826553	0.999582	1	Male-Female
KLF17	0.590275	0.999592	1	Male-Female
LINC01655	0.411249	0.999594	1	Male-Female
KRT3	0.411249	0.999594	1	Male-Female
KLHL6-AS1	0.33241	0.999597	1	Male-Female
CYP2C19	0.33241	0.999597	1	Male-Female
AC019127.1	0.33241	0.999597	1	Male-Female
DLX1	0.33241	0.999597	1	Male-Female
AP000786.1	0.33241	0.999597	1	Male-Female
SLFN12L	0.33241	0.999597	1	Male-Female
CYP24A1	0.33241	0.999597	1	Male-Female
LINC02048	0.33241	0.999597	1	Male-Female
JPH2	0.33241	0.999597	1	Male-Female
LINC02207	0.33241	0.999597	1	Male-Female
AP002961.1	0.33241	0.999597	1	Male-Female
AC009065.7	0.33241	0.999597	1	Male-Female
LGALS9B	0.33241	0.999597	1	Male-Female
AC055811.1	0.33241	0.999597	1	Male-Female
LINC01080	0.33241	0.999597	1	Male-Female
AC136475.8	0.33241	0.999597	1	Male-Female
RNASE13	0.33241	0.999597	1	Male-Female
AC098479.1	0.33241	0.999597	1	Male-Female
AC068898.2	0.33241	0.999597	1	Male-Female
CD44-AS1	0.33241	0.999597	1	Male-Female
AC011453.1	0.33241	0.999597	1	Male-Female
LINC01496	0.33241	0.999597	1	Male-Female
AC099489.3	0.33241	0.999597	1	Male-Female
IGBP1-AS1	0.33241	0.999597	1	Male-Female
ADCYAP1R1	-0.761118	0.999597	1	Male-Female
TEX35	-0.761118	0.999597	1	Male-Female
SLC6A2	-0.761118	0.999597	1	Male-Female
LINC02525	-0.761118	0.999597	1	Male-Female
PHOSPHO1	-0.761118	0.999597	1	Male-Female
KCNU1	-0.761118	0.999597	1	Male-Female
PNMA6E	-0.761118	0.999597	1	Male-Female
AL391987.4	-0.761118	0.999597	1	Male-Female
SLC6A3	-0.761118	0.999597	1	Male-Female
AP003390.1	-0.761118	0.999597	1	Male-Female
NPIPB9	-0.761118	0.999597	1	Male-Female
AC005696.3	-0.761118	0.999597	1	Male-Female
LINC01640	-0.761118	0.999597	1	Male-Female
MAGEA4-AS1	-0.761118	0.999597	1	Male-Female
AC104129.1	-0.761118	0.999597	1	Male-Female
FAM163B	-0.761118	0.999597	1	Male-Female
LINC00407	-0.761118	0.999597	1	Male-Female
AL157827.2	-0.654982	0.999602	1	Male-Female
AP001994.3	0.171397	0.999607	1	Male-Female
AL158207.2	-0.734827	0.999607	1	Male-Female
AC007786.3	1.41941	0.99961	1	Male-Female
AC009145.3	0.483107	0.999619	1	Male-Female
AL450313.1	-0.623868	0.999619	1	Male-Female
AL353604.1	-0.623868	0.999619	1	Male-Female
HAND1	-0.623868	0.999619	1	Male-Female
AL353152.1	-0.623868	0.999619	1	Male-Female
AL023802.1	-0.623868	0.999619	1	Male-Female
AC006372.2	-0.623868	0.999619	1	Male-Female
AC008496.3	-0.623868	0.999619	1	Male-Female
RAX	-0.623868	0.999619	1	Male-Female
AL136018.1	-0.623868	0.999619	1	Male-Female
AL445465.2	-0.623868	0.999619	1	Male-Female
AC090952.1	-0.623868	0.999619	1	Male-Female
AL732437.2	-0.623868	0.999619	1	Male-Female
CLC	-0.623868	0.999619	1	Male-Female
IL18RAP	-0.623868	0.999619	1	Male-Female
CSNK1G2-AS1	-0.623868	0.999619	1	Male-Female
AC022535.2	-0.623868	0.999619	1	Male-Female
C2-AS1	-0.623868	0.999619	1	Male-Female
C3orf20	-0.623868	0.999619	1	Male-Female
AC009558.1	-0.623868	0.999619	1	Male-Female
LINC02497	-0.623868	0.999619	1	Male-Female
IGKV6D-21	-0.623868	0.999619	1	Male-Female
AC097381.2	-0.623868	0.999619	1	Male-Female
LINC01450	-0.623868	0.999619	1	Male-Female
AL139280.2	-0.623868	0.999619	1	Male-Female
CELF2-AS1	-0.623868	0.999619	1	Male-Female
AL161652.1	-0.623868	0.999619	1	Male-Female
AP001775.2	-0.623868	0.999619	1	Male-Female
AC122685.1	-0.623868	0.999619	1	Male-Female
AC090015.1	-0.623868	0.999619	1	Male-Female
LINC01079	-0.623868	0.999619	1	Male-Female
AL442163.1	-0.623868	0.999619	1	Male-Female
AC010761.6	-0.623868	0.999619	1	Male-Female
LINC02465	1.65537	0.999622	1	Male-Female
AC113137.1	0.19146	0.999626	1	Male-Female
HOXA2	0.19146	0.999626	1	Male-Female
AC126468.1	0.19146	0.999626	1	Male-Female
BFSP2-AS1	0.19146	0.999626	1	Male-Female
AC110491.1	0.19146	0.999626	1	Male-Female
AP005900.1	0.19146	0.999626	1	Male-Female
AL359844.1	0.19146	0.999626	1	Male-Female
AL157369.1	0.19146	0.999626	1	Male-Female
AL160408.4	0.19146	0.999626	1	Male-Female
TUBA3D	0.19146	0.999626	1	Male-Female
AC097468.4	0.19146	0.999626	1	Male-Female
GYPA	0.19146	0.999626	1	Male-Female
USP17L7	0.19146	0.999626	1	Male-Female
AC007922.1	0.19146	0.999626	1	Male-Female
AC022267.1	0.300647	0.999626	1	Male-Female
AC015818.2	0.209761	0.999627	1	Male-Female
AC068870.1	1.0393	0.999631	1	Male-Female
AC092131.1	-0.347277	0.999633	1	Male-Female
MACROD2-IT1	0.328243	0.999635	1	Male-Female
AC110795.1	1.01027	0.999636	1	Male-Female
FO393419.2	1.01027	0.999636	1	Male-Female
AC138123.2	1.01027	0.999636	1	Male-Female
VWC2L-IT1	1.01027	0.999636	1	Male-Female
AC016816.1	1.01027	0.999636	1	Male-Female
ZIM3	1.01027	0.999636	1	Male-Female
AC092809.2	1.01027	0.999636	1	Male-Female
STAP1	-1.31307	0.999637	1	Male-Female
DRG1	3.55192e-05	0.99964	1	Male-Female
UHRF1BP1	4.01231e-05	0.999642	1	Male-Female
AC011511.2	0.343088	0.999643	1	Male-Female
HIST1H2BB	0.579354	0.999647	1	Male-Female
LINC01502	0.318619	0.999648	1	Male-Female
AP000769.6	-0.562137	0.999649	1	Male-Female
OR8S1	-0.562137	0.999649	1	Male-Female
AC108169.1	-0.843109	0.999651	1	Male-Female
AL357033.1	-0.0790712	0.999652	1	Male-Female
LINC02778	0.641056	0.999655	1	Male-Female
AC104823.1	0.641056	0.999655	1	Male-Female
TSPAN16	0.641056	0.999655	1	Male-Female
AC130469.1	0.641056	0.999655	1	Male-Female
AC009501.3	0.641056	0.999655	1	Male-Female
LINC01160	0.641056	0.999655	1	Male-Female
CLEC20A	0.641056	0.999655	1	Male-Female
AC004112.1	0.641056	0.999655	1	Male-Female
UBQLN3	0.641056	0.999655	1	Male-Female
KCNE2	0.641056	0.999655	1	Male-Female
AC017104.3	0.641056	0.999655	1	Male-Female
LINC01960	0.314755	0.999656	1	Male-Female
AC106876.1	0.314755	0.999656	1	Male-Female
AL691420.1	0.314755	0.999656	1	Male-Female
AC012470.1	0.314755	0.999656	1	Male-Female
PSMB11	0.314755	0.999656	1	Male-Female
AP000864.1	0.314755	0.999656	1	Male-Female
ADGRE3	0.314755	0.999656	1	Male-Female
AC026369.3	0.314755	0.999656	1	Male-Female
C9orf92	0.314755	0.999656	1	Male-Female
LINC02412	0.314755	0.999656	1	Male-Female
ZNF536	0.314755	0.999656	1	Male-Female
LINC01198	0.314755	0.999656	1	Male-Female
ZSCAN4	0.314755	0.999656	1	Male-Female
KRTAP5-8	0.314755	0.999656	1	Male-Female
LINC01675	0.314755	0.999656	1	Male-Female
AL356364.1	0.314755	0.999656	1	Male-Female
AC005040.2	0.314755	0.999656	1	Male-Female
AC037193.1	0.314755	0.999656	1	Male-Female
AC097480.1	0.314755	0.999656	1	Male-Female
AL033519.5	0.314755	0.999656	1	Male-Female
AL391863.1	0.314755	0.999656	1	Male-Female
AC091114.1	0.314755	0.999656	1	Male-Female
AL583829.1	0.314755	0.999656	1	Male-Female
AL358394.1	0.314755	0.999656	1	Male-Female
LINC01164	0.314755	0.999656	1	Male-Female
AL035078.2	0.314755	0.999656	1	Male-Female
GRM5	0.314755	0.999656	1	Male-Female
AC073575.1	0.314755	0.999656	1	Male-Female
AC022903.2	0.314755	0.999656	1	Male-Female
AC003973.1	0.314755	0.999656	1	Male-Female
AL031670.1	0.314755	0.999656	1	Male-Female
AP001172.1	0.314755	0.999656	1	Male-Female
FAM216B	0.0171197	0.999656	1	Male-Female
AC108134.1	0.0171197	0.999656	1	Male-Female
AL731661.1	-0.464458	0.999658	1	Male-Female
AC087045.2	-0.988885	0.999659	1	Male-Female
SCGB1D1	-0.988885	0.999659	1	Male-Female
AC011294.1	-0.561077	0.999661	1	Male-Female
KRT32	-0.561077	0.999661	1	Male-Female
AC025370.2	-0.250835	0.999662	1	Male-Female
AL355596.1	-0.973379	0.999665	1	Male-Female
PROK2	-0.973379	0.999665	1	Male-Female
AC090125.2	-0.973379	0.999665	1	Male-Female
AL138889.3	-1.02197	0.999667	1	Male-Female
AL137026.1	0.227157	0.999667	1	Male-Female
AL513314.1	0.0637468	0.999667	1	Male-Female
LINC02069	-0.581297	0.999674	1	Male-Female
ACSBG2	-0.581297	0.999674	1	Male-Female
AC121338.1	0.610511	0.999675	1	Male-Female
AC023302.2	-0.480075	0.999679	1	Male-Female
LINC01393	-0.480075	0.999679	1	Male-Female
ALPP	-0.480075	0.999679	1	Male-Female
AC010975.1	-0.480075	0.999679	1	Male-Female
SCHLAP1	-0.480075	0.999679	1	Male-Female
AC013439.2	-0.480075	0.999679	1	Male-Female
LINC01289	-0.480075	0.999679	1	Male-Female
KCNS2	-0.480075	0.999679	1	Male-Female
OR4K17	-0.480075	0.999679	1	Male-Female
AL008638.5	-0.480075	0.999679	1	Male-Female
HIST1H1T	-0.480075	0.999679	1	Male-Female
LINC01704	-0.478318	0.999679	1	Male-Female
PCGEM1	0.379351	0.999679	1	Male-Female
AL132857.1	-0.649657	0.999684	1	Male-Female
C8orf34-AS1	0.260906	0.999685	1	Male-Female
PPIAL4H	-0.113515	0.999685	1	Male-Female
AC008674.1	-0.935779	0.999689	1	Male-Female
AC091047.1	0.211898	0.999691	1	Male-Female
AC025183.1	-0.94643	0.999692	1	Male-Female
GLP2R	-0.94643	0.999692	1	Male-Female
MPPED1	0.526394	0.999692	1	Male-Female
AC006058.3	0.526394	0.999692	1	Male-Female
AC116348.3	0.526394	0.999692	1	Male-Female
AC137590.2	0.526394	0.999692	1	Male-Female
AC078820.1	0.526394	0.999692	1	Male-Female
CRYGC	0.526394	0.999692	1	Male-Female
AC005753.2	0.526394	0.999692	1	Male-Female
MMD2	0.526394	0.999692	1	Male-Female
AC099398.1	0.526394	0.999692	1	Male-Female
AC003988.1	0.526394	0.999692	1	Male-Female
AL391117.1	0.526394	0.999692	1	Male-Female
AC009090.2	0.526394	0.999692	1	Male-Female
SPEM3	0.526394	0.999692	1	Male-Female
TBC1D3I	0.526394	0.999692	1	Male-Female
AC003043.2	0.526394	0.999692	1	Male-Female
AC026585.1	0.526394	0.999692	1	Male-Female
AC093117.1	-0.650214	0.999694	1	Male-Female
AC009163.6	-0.650214	0.999694	1	Male-Female
AC092803.4	0.223088	0.999696	1	Male-Female
LINC00550	0.97848	0.999696	1	Male-Female
PJA2	-2.33466e-05	0.999701	1	Male-Female
CERS3-AS1	-0.0256285	0.999701	1	Male-Female
AC010768.1	-0.367056	0.999701	1	Male-Female
AC078906.1	0.152711	0.999704	1	Male-Female
AL034376.1	-0.355209	0.999704	1	Male-Female
CLCN1	-0.355209	0.999704	1	Male-Female
HMX2	-0.355209	0.999704	1	Male-Female
NAT2	-0.355209	0.999704	1	Male-Female
AC105227.1	-0.355209	0.999704	1	Male-Female
AC093765.3	-0.355209	0.999704	1	Male-Female
AC018695.2	-0.355209	0.999704	1	Male-Female
AC093567.1	-0.355209	0.999704	1	Male-Female
AC010320.4	-0.355209	0.999704	1	Male-Female
SLC1A6	0.0221477	0.999708	1	Male-Female
AC015712.7	0.0883393	0.99971	1	Male-Female
AC073912.1	0.0883393	0.99971	1	Male-Female
AC188617.1	0.0650266	0.999715	1	Male-Female
AC076966.2	0.0961287	0.999717	1	Male-Female
LINC02223	-0.0995054	0.999718	1	Male-Female
AC012653.2	0.527807	0.99972	1	Male-Female
AC009269.2	0.527807	0.99972	1	Male-Female
AL035587.3	0.527807	0.99972	1	Male-Female
TEX26	0.527807	0.99972	1	Male-Female
AC107958.3	0.527807	0.99972	1	Male-Female
AL121899.4	0.527807	0.99972	1	Male-Female
Z97192.2	0.527807	0.99972	1	Male-Female
SPINK13	0.527807	0.99972	1	Male-Female
RPS6KA2-IT1	0.527807	0.99972	1	Male-Female
NALCN-AS1	0.527807	0.99972	1	Male-Female
AC026495.2	0.527807	0.99972	1	Male-Female
AC005153.1	0.527807	0.99972	1	Male-Female
ERVH48-1	0.527807	0.99972	1	Male-Female
LINC00487	0.527807	0.99972	1	Male-Female
AC234917.1	0.527807	0.99972	1	Male-Female
AC092490.2	-0.42065	0.999721	1	Male-Female
AL031722.1	-0.42065	0.999721	1	Male-Female
TNFRSF17	-0.385651	0.999721	1	Male-Female
OVCA2	-1.05636	0.999723	1	Male-Female
GSDME	1.33898e-05	0.999726	1	Male-Female
GATA1	-0.590407	0.999729	1	Male-Female
AC112721.2	-0.34994	0.999731	1	Male-Female
AC010997.3	-0.34994	0.999731	1	Male-Female
LINC02584	-0.34994	0.999731	1	Male-Female
AL118511.4	-0.34994	0.999731	1	Male-Female
SULT6B1	-0.34994	0.999731	1	Male-Female
TCAF2C	-0.34994	0.999731	1	Male-Female
AC068580.5	-0.34994	0.999731	1	Male-Female
CCDC60	-0.34994	0.999731	1	Male-Female
AL445242.1	-0.34994	0.999731	1	Male-Female
LINC02346	-0.34994	0.999731	1	Male-Female
AC006441.4	-0.34994	0.999731	1	Male-Female
LDLRAD4-AS1	-0.34994	0.999731	1	Male-Female
AL121672.1	0.239084	0.999731	1	Male-Female
LCE5A	0.239084	0.999731	1	Male-Female
AL121938.1	0.239084	0.999731	1	Male-Female
LINC00326	0.239084	0.999731	1	Male-Female
AC105265.4	0.239084	0.999731	1	Male-Female
SEMA5A-AS1	0.239084	0.999731	1	Male-Female
GCM2	0.239084	0.999731	1	Male-Female
BX088651.2	0.239084	0.999731	1	Male-Female
CPN1	0.239084	0.999731	1	Male-Female
AC008537.2	0.239084	0.999731	1	Male-Female
ZBTB46-AS1	0.239084	0.999731	1	Male-Female
U52112.1	0.239084	0.999731	1	Male-Female
AC131097.1	0.66219	0.999732	1	Male-Female
AC008429.3	0.66219	0.999732	1	Male-Female
LMX1A	0.66219	0.999732	1	Male-Female
AC007278.1	0.66219	0.999732	1	Male-Female
AL136537.1	0.66219	0.999732	1	Male-Female
AC084871.3	0.66219	0.999732	1	Male-Female
OR51B2	0.66219	0.999732	1	Male-Female
GYPE	0.413603	0.999733	1	Male-Female
AC013269.1	-0.0367415	0.999733	1	Male-Female
WIF1	-0.894155	0.999734	1	Male-Female
AL451129.1	0.947212	0.999735	1	Male-Female
LINC01548	-1.01845	0.999736	1	Male-Female
SLC1A7	-0.669133	0.999736	1	Male-Female
AC092943.2	-0.669133	0.999736	1	Male-Female
GYPB	0.37511	0.999737	1	Male-Female
AL049552.2	0.37511	0.999737	1	Male-Female
Z82244.1	0.37511	0.999737	1	Male-Female
AL356313.1	-0.386026	0.99974	1	Male-Female
AC087501.2	0.788313	0.999743	1	Male-Female
AC022431.1	0.546081	0.99975	1	Male-Female
LINC00668	-0.510907	0.999751	1	Male-Female
AC025419.1	-0.546374	0.999752	1	Male-Female
AC012363.1	0.204289	0.999753	1	Male-Female
AL121749.2	-0.987423	0.999753	1	Male-Female
AC137579.1	-1.25136	0.999755	1	Male-Female
AC099541.2	-0.345465	0.999756	1	Male-Female
MUCL3	-0.345465	0.999756	1	Male-Female
GPRACR	-0.345465	0.999756	1	Male-Female
HGFAC	-0.345465	0.999756	1	Male-Female
AL590009.1	-0.345465	0.999756	1	Male-Female
AL034380.1	-0.345465	0.999756	1	Male-Female
AC012370.2	-0.345465	0.999756	1	Male-Female
AL117378.1	-0.345465	0.999756	1	Male-Female
CD300LG	-0.345465	0.999756	1	Male-Female
RFPL3	0.091322	0.999757	1	Male-Female
AL356277.3	-0.70488	0.999757	1	Male-Female
AL450344.1	-0.70488	0.999757	1	Male-Female
TRPC5OS	-0.70488	0.999757	1	Male-Female
AL356124.2	-0.70488	0.999757	1	Male-Female
NCR3	-0.70488	0.999757	1	Male-Female
LINC01427	-0.70488	0.999757	1	Male-Female
AC020634.2	-0.70488	0.999757	1	Male-Female
AL663074.1	-0.70488	0.999757	1	Male-Female
FOXR1	-0.70488	0.999757	1	Male-Female
AC108019.2	-0.70488	0.999757	1	Male-Female
LINC01733	-0.70488	0.999757	1	Male-Female
AL807752.3	-0.756151	0.999757	1	Male-Female
LINC00384	-0.494747	0.99976	1	Male-Female
AC067945.3	0.553561	0.999761	1	Male-Female
VHLL	-0.531075	0.999762	1	Male-Female
AC018678.1	-0.531075	0.999762	1	Male-Female
LINC00929	-0.531075	0.999762	1	Male-Female
AC109597.1	-0.531075	0.999762	1	Male-Female
AL049749.1	-0.531075	0.999762	1	Male-Female
HCRTR1	0.0436554	0.999763	1	Male-Female
EFCAB6-AS1	-0.330481	0.999764	1	Male-Female
PAGE4	-0.616489	0.999764	1	Male-Female
AC073349.5	-0.632464	0.999764	1	Male-Female
AC087636.1	0.9599	0.999765	1	Male-Female
AL121906.1	-0.835433	0.999769	1	Male-Female
AC012100.2	-0.835433	0.999769	1	Male-Female
LINC01337	0.514573	0.99977	1	Male-Female
AC091868.2	0.37172	0.999772	1	Male-Female
AC093599.1	0.610718	0.999774	1	Male-Female
AC020931.1	0.610718	0.999774	1	Male-Female
AC079177.1	-0.785299	0.999775	1	Male-Female
AL049812.3	0.688931	0.999775	1	Male-Female
AC011899.2	-0.568152	0.999776	1	Male-Female
PPIAL4A	-0.201267	0.999777	1	Male-Female
AC233701.1	-0.303021	0.99978	1	Male-Female
CTXND2	-1.23173	0.99978	1	Male-Female
FAM47C	-1.23173	0.99978	1	Male-Female
AL049874.3	0.015533	0.999781	1	Male-Female
AC008750.4	0.015533	0.999781	1	Male-Female
ZBTB20-AS3	0.015533	0.999781	1	Male-Female
AC113404.1	0.015533	0.999781	1	Male-Female
BTNL3	0.389565	0.999784	1	Male-Female
AL160400.1	0.389565	0.999784	1	Male-Female
CYP4F2	0.389565	0.999784	1	Male-Female
AC009779.5	0.389565	0.999784	1	Male-Female
AC009303.2	0.389565	0.999784	1	Male-Female
NFE4	0.389565	0.999784	1	Male-Female
Z73420.1	0.389565	0.999784	1	Male-Female
AL390755.1	0.389565	0.999784	1	Male-Female
ETDB	0.389565	0.999784	1	Male-Female
AL357873.1	0.389565	0.999784	1	Male-Female
AC016723.1	0.389565	0.999784	1	Male-Female
AC124861.2	0.389565	0.999784	1	Male-Female
LINC01019	0.389565	0.999784	1	Male-Female
HCG24	0.389565	0.999784	1	Male-Female
AL109924.2	0.389565	0.999784	1	Male-Female
LINC01299	0.389565	0.999784	1	Male-Female
AL137067.3	0.389565	0.999784	1	Male-Female
AL353600.2	0.389565	0.999784	1	Male-Female
AL512366.1	0.389565	0.999784	1	Male-Female
AC013287.1	0.389565	0.999784	1	Male-Female
LINC00858	0.389565	0.999784	1	Male-Female
AC010789.1	0.389565	0.999784	1	Male-Female
OR51I1	0.389565	0.999784	1	Male-Female
AL138812.1	0.389565	0.999784	1	Male-Female
TEX54	0.389565	0.999784	1	Male-Female
AC008115.2	0.389565	0.999784	1	Male-Female
AC078778.1	0.389565	0.999784	1	Male-Female
AC089985.1	0.389565	0.999784	1	Male-Female
LINC00443	0.389565	0.999784	1	Male-Female
AC004771.1	0.389565	0.999784	1	Male-Female
AC005324.5	0.389565	0.999784	1	Male-Female
TENT5D	0.389565	0.999784	1	Male-Female
AC008505.1	-0.158534	0.999787	1	Male-Female
AP001885.3	0.390796	0.999792	1	Male-Female
AC099552.5	0.490532	0.999792	1	Male-Female
SCYGR4	0.609049	0.999792	1	Male-Female
DEFB134	0.19828	0.999793	1	Male-Female
TSBP1	-0.0621448	0.999799	1	Male-Female
LINC01606	-0.853798	0.999799	1	Male-Female
AC010649.1	0.898503	0.9998	1	Male-Female
AC003682.1	0.298003	0.999801	1	Male-Female
LINC02332	0.489886	0.999801	1	Male-Female
SCN1A	0.0226164	0.999802	1	Male-Female
AC073869.5	-0.554475	0.999802	1	Male-Female
AC109133.1	-0.554475	0.999802	1	Male-Female
AC010247.2	-0.80929	0.999803	1	Male-Female
SLC24A4	0.408785	0.999803	1	Male-Female
SPP2	0.408785	0.999803	1	Male-Female
AL450311.1	0.0522741	0.999806	1	Male-Female
AC022523.1	0.043535	0.999806	1	Male-Female
C22orf34	-1.50938	0.999807	1	Male-Female
AP001066.1	0.498184	0.999807	1	Male-Female
BMP8B-AS1	-0.493333	0.999811	1	Male-Female
FNDC8	0.42462	0.999811	1	Male-Female
AL669831.2	1.57442	0.999812	1	Male-Female
AC012236.1	0.794987	0.999812	1	Male-Female
DNAJB5-DT	-0.395032	0.999813	1	Male-Female
XAGE2	0.906507	0.999814	1	Male-Female
AC107884.2	0.281139	0.99982	1	Male-Female
LINC00316	-0.531015	0.99982	1	Male-Female
AL034347.1	-0.691451	0.999821	1	Male-Female
AL133467.1	-0.680104	0.999822	1	Male-Female
CEACAM4	0.601476	0.999823	1	Male-Female
AC131097.2	0.601476	0.999823	1	Male-Female
LGALS9C	0.601476	0.999823	1	Male-Female
AL355482.1	0.601476	0.999823	1	Male-Female
KRTAP4-5	0.601476	0.999823	1	Male-Female
AC087749.1	0.601476	0.999823	1	Male-Female
AC245041.1	0.199228	0.999824	1	Male-Female
C10orf82	0.0805299	0.999824	1	Male-Female
AC011754.1	0.690167	0.999824	1	Male-Female
AJ239322.1	0.690167	0.999824	1	Male-Female
EMX2	0.690167	0.999824	1	Male-Female
AC022710.1	0.690167	0.999824	1	Male-Female
NDP	-0.793565	0.999826	1	Male-Female
LLPH-DT	-0.461735	0.999828	1	Male-Female
AC099792.1	-0.7129	0.999828	1	Male-Female
LINC02470	2.19574	0.999828	1	Male-Female
BRINP3	-0.643824	0.999831	1	Male-Female
AC138655.1	-0.643824	0.999831	1	Male-Female
CD8B	-0.643824	0.999831	1	Male-Female
SP8	-0.643824	0.999831	1	Male-Female
IL2RA	-0.643824	0.999831	1	Male-Female
CRLF2	-0.643824	0.999831	1	Male-Female
LINC01346	-0.643824	0.999831	1	Male-Female
AL139246.1	-0.643824	0.999831	1	Male-Female
AC113418.1	-0.643824	0.999831	1	Male-Female
AC061975.6	-0.643824	0.999831	1	Male-Female
LINC01192	-0.643824	0.999831	1	Male-Female
BSN-AS1	-0.643824	0.999831	1	Male-Female
ASB18	-0.643824	0.999831	1	Male-Female
AC100797.1	-0.643824	0.999831	1	Male-Female
GOLGA6L1	-0.643824	0.999831	1	Male-Female
AC145350.2	-0.643824	0.999831	1	Male-Female
LINC01228	-0.643824	0.999831	1	Male-Female
AL512658.2	0.248888	0.999832	1	Male-Female
ERVMER61-1	0.248888	0.999832	1	Male-Female
PAGE2	0.248888	0.999832	1	Male-Female
AC013549.4	0.248888	0.999832	1	Male-Female
TNFRSF13B	0.248888	0.999832	1	Male-Female
LINC00319	0.248888	0.999832	1	Male-Female
AC022400.2	0.248888	0.999832	1	Male-Female
AC005224.1	0.248888	0.999832	1	Male-Female
AP002448.1	0.338339	0.999835	1	Male-Female
AC005696.2	-0.0749617	0.999837	1	Male-Female
AL358612.1	0.0573508	0.999839	1	Male-Female
LINC00434	0.434729	0.99984	1	Male-Female
PSD2-AS1	-0.0165027	0.999844	1	Male-Female
AP000553.3	-0.0165027	0.999844	1	Male-Female
SEPTIN14	1.15441	0.999844	1	Male-Female
SELL	-0.590485	0.999847	1	Male-Female
LINC02476	0.231313	0.999848	1	Male-Female
AC008652.1	0.231313	0.999848	1	Male-Female
AC108751.4	-0.338126	0.99985	1	Male-Female
AC233976.2	-0.449711	0.99985	1	Male-Female
AC130456.2	-0.000386674	0.99985	1	Male-Female
AC108449.3	-0.000386674	0.99985	1	Male-Female
AC064875.1	-2.9858e-05	0.999851	1	Male-Female
C10orf90	-2.9858e-05	0.999851	1	Male-Female
AC025154.2	-2.9858e-05	0.999851	1	Male-Female
AL450468.1	-2.9858e-05	0.999851	1	Male-Female
DCDC2C	-2.9858e-05	0.999851	1	Male-Female
Z98745.1	-2.9858e-05	0.999851	1	Male-Female
AC012409.1	-2.9858e-05	0.999851	1	Male-Female
AP001434.1	-2.9858e-05	0.999851	1	Male-Female
ARHGAP26-AS1	-2.9858e-05	0.999851	1	Male-Female
SOSTDC1	-2.9858e-05	0.999851	1	Male-Female
AC025465.4	-2.9858e-05	0.999851	1	Male-Female
C10orf62	-2.9858e-05	0.999851	1	Male-Female
HCAR3	-2.9858e-05	0.999851	1	Male-Female
AC005261.3	-2.9858e-05	0.999851	1	Male-Female
AC024651.1	0.18293	0.999855	1	Male-Female
AL022097.1	0.361982	0.999856	1	Male-Female
LINC00710	1.03274	0.999856	1	Male-Female
AC130456.3	0.238412	0.999856	1	Male-Female
AL031651.2	0.193558	0.999857	1	Male-Female
AL139095.4	0.439728	0.999859	1	Male-Female
AC007389.3	0.48926	0.999859	1	Male-Female
CYP8B1	0.48926	0.999859	1	Male-Female
LINC02153	0.48926	0.999859	1	Male-Female
AC005264.1	-0.443843	0.999861	1	Male-Female
LINC01489	-0.867183	0.999863	1	Male-Female
SIGLEC8	-0.0669596	0.999865	1	Male-Female
MACORIS	0.394676	0.999867	1	Male-Female
AC079352.1	0.394676	0.999867	1	Male-Female
AC006130.1	0.394676	0.999867	1	Male-Female
AL450043.1	-0.317805	0.999868	1	Male-Female
GRIK3	-0.317805	0.999868	1	Male-Female
AC072022.1	-0.317805	0.999868	1	Male-Female
DRD5	-0.317805	0.999868	1	Male-Female
AC093627.22	-0.317805	0.999868	1	Male-Female
PTPRO	-0.317805	0.999868	1	Male-Female
AC105114.2	-0.317805	0.999868	1	Male-Female
AC010776.2	-0.317805	0.999868	1	Male-Female
LINC01143	-0.317805	0.999868	1	Male-Female
AQP12B	-0.317805	0.999868	1	Male-Female
AC098969.2	-0.317805	0.999868	1	Male-Female
HIST1H2BH	-0.317805	0.999868	1	Male-Female
PGA4	-0.317805	0.999868	1	Male-Female
LINC01979	-0.317805	0.999868	1	Male-Female
MDS2	-0.317805	0.999868	1	Male-Female
THPO	-0.317805	0.999868	1	Male-Female
HOXA10	-0.317805	0.999868	1	Male-Female
AC022733.2	-0.317805	0.999868	1	Male-Female
RCVRN	-0.317805	0.999868	1	Male-Female
SVOPL	-0.317805	0.999868	1	Male-Female
AC115282.2	-0.317805	0.999868	1	Male-Female
AC097381.1	-0.317805	0.999868	1	Male-Female
LINC02273	-0.317805	0.999868	1	Male-Female
AL133405.1	-0.317805	0.999868	1	Male-Female
TREML1	-0.317805	0.999868	1	Male-Female
HOXA6	-0.317805	0.999868	1	Male-Female
AC087273.1	-0.317805	0.999868	1	Male-Female
AL136084.2	-0.317805	0.999868	1	Male-Female
LINC01475	-0.317805	0.999868	1	Male-Female
LINC01166	-0.317805	0.999868	1	Male-Female
AC123788.1	-0.317805	0.999868	1	Male-Female
LGALS12	-0.317805	0.999868	1	Male-Female
AP000763.4	-0.317805	0.999868	1	Male-Female
AP000893.2	-0.317805	0.999868	1	Male-Female
AP001767.3	-0.317805	0.999868	1	Male-Female
AP000943.2	-0.317805	0.999868	1	Male-Female
AC007298.1	-0.317805	0.999868	1	Male-Female
AC023906.4	-0.317805	0.999868	1	Male-Female
AC005330.1	-0.317805	0.999868	1	Male-Female
AC012615.5	-0.317805	0.999868	1	Male-Female
AL592528.1	-0.317805	0.999868	1	Male-Female
AC007663.2	-0.317805	0.999868	1	Male-Female
AC246793.1	-0.317805	0.999868	1	Male-Female
CXCR3	-0.317805	0.999868	1	Male-Female
LRRC31	0.182173	0.999868	1	Male-Female
AL357500.1	0.182173	0.999868	1	Male-Female
AC010974.1	0.182173	0.999868	1	Male-Female
AC074124.1	0.182173	0.999868	1	Male-Female
LINC02687	0.182173	0.999868	1	Male-Female
ZNF649-AS1	0.182173	0.999868	1	Male-Female
AC114488.1	0.128903	0.999868	1	Male-Female
AC011498.6	0.128903	0.999868	1	Male-Female
AL137857.1	0.128903	0.999868	1	Male-Female
AL669970.3	0.128903	0.999868	1	Male-Female
GAS8-AS1	0.128903	0.999868	1	Male-Female
IGHG4	0.284987	0.999871	1	Male-Female
AC098588.3	0.197485	0.999873	1	Male-Female
AC079336.3	0.197485	0.999873	1	Male-Female
SKAP1-AS1	0.298188	0.999873	1	Male-Female
KLHL6	0.00218897	0.999873	1	Male-Female
LEFTY2	0.329656	0.999873	1	Male-Female
IGHG3	0.277534	0.999876	1	Male-Female
AL133383.1	0.442409	0.999879	1	Male-Female
AC104407.1	-0.257147	0.999884	1	Male-Female
NTF3	-0.240408	0.999885	1	Male-Female
FGF10-AS1	-0.265755	0.999885	1	Male-Female
CCR5AS	-0.543385	0.999886	1	Male-Female
KLK12	-0.543385	0.999886	1	Male-Female
AC080013.4	-0.194483	0.999886	1	Male-Female
AL121721.1	-1.27488	0.999888	1	Male-Female
AC017048.3	0.289349	0.999889	1	Male-Female
LINC01168	0.289349	0.999889	1	Male-Female
LINC02842	-0.995806	0.999889	1	Male-Female
AC069234.1	-0.995806	0.999889	1	Male-Female
LINC02399	-0.995806	0.999889	1	Male-Female
AL136368.1	-0.995806	0.999889	1	Male-Female
LINC02359	-0.995806	0.999889	1	Male-Female
AL391863.2	0.118021	0.99989	1	Male-Female
AC007308.1	-0.43033	0.999891	1	Male-Female
AC091979.2	0.0879328	0.999891	1	Male-Female
TLX1	0.0879328	0.999891	1	Male-Female
AC104031.1	0.0879328	0.999891	1	Male-Female
ISL2	0.0879328	0.999891	1	Male-Female
AC243829.1	0.0879328	0.999891	1	Male-Female
TAFA3	0.0879328	0.999891	1	Male-Female
AC099560.1	0.0879328	0.999891	1	Male-Female
LINC01357	0.0879328	0.999891	1	Male-Female
AL596087.2	0.0879328	0.999891	1	Male-Female
AC017033.1	0.0879328	0.999891	1	Male-Female
LINC01614	0.0879328	0.999891	1	Male-Female
GLYATL3	0.0879328	0.999891	1	Male-Female
CLDN20	0.0879328	0.999891	1	Male-Female
SLC13A1	0.0879328	0.999891	1	Male-Female
AC073323.1	0.0879328	0.999891	1	Male-Female
AP003973.2	0.0879328	0.999891	1	Male-Female
AP000844.2	0.0879328	0.999891	1	Male-Female
KRT75	0.0879328	0.999891	1	Male-Female
SERPINA9	0.0879328	0.999891	1	Male-Female
AC015712.4	0.0879328	0.999891	1	Male-Female
AC023824.3	0.0879328	0.999891	1	Male-Female
AC134312.2	0.0879328	0.999891	1	Male-Female
AC005291.2	0.0879328	0.999891	1	Male-Female
KRT34	0.0879328	0.999891	1	Male-Female
ENPP7	0.0879328	0.999891	1	Male-Female
LAMP5-AS1	0.0879328	0.999891	1	Male-Female
AC024236.1	0.0879328	0.999891	1	Male-Female
REM1	-0.499538	0.999892	1	Male-Female
AP003032.2	-0.499538	0.999892	1	Male-Female
AC090617.2	-0.499538	0.999892	1	Male-Female
RXFP4	-0.499538	0.999892	1	Male-Female
LINC01991	-0.499538	0.999892	1	Male-Female
LINC00395	-0.499538	0.999892	1	Male-Female
AC027682.3	-0.499538	0.999892	1	Male-Female
AC093330.3	-0.499538	0.999892	1	Male-Female
AC006364.1	-0.172445	0.999893	1	Male-Female
CDSN	0.363869	0.999893	1	Male-Female
MNDA	0.578959	0.999896	1	Male-Female
CD1E	0.489267	0.999897	1	Male-Female
AC007849.1	-0.466541	0.9999	1	Male-Female
AL360178.2	-0.562587	0.9999	1	Male-Female
LINC02160	-0.428374	0.999901	1	Male-Female
AC092675.1	0.265693	0.999902	1	Male-Female
AL035425.3	0.394892	0.999902	1	Male-Female
AC097381.3	0.394892	0.999902	1	Male-Female
AC108210.1	0.394892	0.999902	1	Male-Female
AC090607.1	0.394892	0.999902	1	Male-Female
AC002401.2	0.394892	0.999902	1	Male-Female
AC015845.1	0.394892	0.999902	1	Male-Female
U82671.1	0.394892	0.999902	1	Male-Female
MAGEA4	-3.02771	0.999903	1	Male-Female
Z98257.1	0.402384	0.999903	1	Male-Female
HORMAD1	0.402384	0.999903	1	Male-Female
AL136372.2	0.402384	0.999903	1	Male-Female
AL391832.3	0.402384	0.999903	1	Male-Female
IGF2BP2-AS1	0.402384	0.999903	1	Male-Female
LINC01968	0.402384	0.999903	1	Male-Female
LINC02108	0.402384	0.999903	1	Male-Female
AC022440.1	0.402384	0.999903	1	Male-Female
HIST1H2BO	0.402384	0.999903	1	Male-Female
KCNQ5-IT1	0.402384	0.999903	1	Male-Female
AL078582.1	0.402384	0.999903	1	Male-Female
AC002463.1	0.402384	0.999903	1	Male-Female
KLRG2	0.402384	0.999903	1	Male-Female
SLURP2	0.402384	0.999903	1	Male-Female
AL451065.1	0.402384	0.999903	1	Male-Female
RGR	0.402384	0.999903	1	Male-Female
AC013549.3	0.402384	0.999903	1	Male-Female
AP003783.1	0.402384	0.999903	1	Male-Female
LINC01500	0.402384	0.999903	1	Male-Female
IGHV3-74	0.402384	0.999903	1	Male-Female
TERB2	0.402384	0.999903	1	Male-Female
AC007610.1	0.402384	0.999903	1	Male-Female
AC060766.6	0.402384	0.999903	1	Male-Female
AP005209.2	0.402384	0.999903	1	Male-Female
ELANE	0.402384	0.999903	1	Male-Female
AC005329.2	0.402384	0.999903	1	Male-Female
TULP2	0.402384	0.999903	1	Male-Female
CTCFL	0.402384	0.999903	1	Male-Female
AP000331.1	0.402384	0.999903	1	Male-Female
SPIN4-AS1	0.00271256	0.999904	1	Male-Female
AC106799.3	-0.638921	0.999906	1	Male-Female
AC125618.1	0.255066	0.999906	1	Male-Female
AC128709.2	0.255066	0.999906	1	Male-Female
AC008033.3	0.255066	0.999906	1	Male-Female
AC104211.4	0.255066	0.999906	1	Male-Female
AL354813.1	0.255066	0.999906	1	Male-Female
TIMD4	0.255066	0.999906	1	Male-Female
NPVF	0.255066	0.999906	1	Male-Female
LINC01780	0.255066	0.999906	1	Male-Female
AC007106.1	0.255066	0.999906	1	Male-Female
AC021517.2	0.255066	0.999906	1	Male-Female
L34079.3	0.255066	0.999906	1	Male-Female
IGKV1-39	0.140579	0.999907	1	Male-Female
AL445237.1	0.140579	0.999907	1	Male-Female
IGHG1	0.140579	0.999907	1	Male-Female
ITLN1	0.688261	0.999907	1	Male-Female
LINC01665	1.03862	0.999909	1	Male-Female
AC106028.2	-0.599922	0.99991	1	Male-Female
AP005242.3	0.0398586	0.99991	1	Male-Female
SOX3	0.0398586	0.99991	1	Male-Female
OPN1SW	0.745473	0.999912	1	Male-Female
AL391244.1	0.278686	0.999912	1	Male-Female
AL121829.1	-0.0813446	0.999913	1	Male-Female
UGT3A2	0.530431	0.999917	1	Male-Female
AC007221.1	-0.076556	0.99992	1	Male-Female
LINC01871	-0.296245	0.999921	1	Male-Female
AC109782.1	0.366357	0.999925	1	Male-Female
AL445685.1	-0.262209	0.999927	1	Male-Female
AL670729.2	0.615131	0.999929	1	Male-Female
PPEF2	0.615131	0.999929	1	Male-Female
AC079296.1	0.615131	0.999929	1	Male-Female
OR8A1	0.615131	0.999929	1	Male-Female
IL31	0.615131	0.999929	1	Male-Female
CBSL	0.615131	0.999929	1	Male-Female
NOTCH2NLB	0.495841	0.999929	1	Male-Female
GIPC3	0.901063	0.999929	1	Male-Female
LINC01400	0.901063	0.999929	1	Male-Female
LIVAR	0.298926	0.999929	1	Male-Female
C10orf99	-0.300752	0.99993	1	Male-Female
LINC01561	-0.0328286	0.99993	1	Male-Female
AL356652.1	0.287896	0.999932	1	Male-Female
AC134043.2	0.108725	0.999932	1	Male-Female
AC133644.2	0.446382	0.999934	1	Male-Female
LUZP4	0.226749	0.999934	1	Male-Female
AP003472.1	0.162899	0.999936	1	Male-Female
LINC00492	0.383495	0.999938	1	Male-Female
AC106729.1	0.351484	0.99994	1	Male-Female
C9orf135-DT	0.394121	0.999942	1	Male-Female
LINC00895	-0.644795	0.999947	1	Male-Female
FAM43B	-0.311033	0.999955	1	Male-Female
MROH9	0.0701527	0.999957	1	Male-Female
ADAMTS9-AS1	0.0701527	0.999957	1	Male-Female
RNF151	0.0701527	0.999957	1	Male-Female
AC009093.4	0.0701527	0.999957	1	Male-Female
LINC02137	0.0701527	0.999957	1	Male-Female
DLX2	0.0701527	0.999957	1	Male-Female
CCR9	0.0701527	0.999957	1	Male-Female
AL139193.2	0.0701527	0.999957	1	Male-Female
AC020892.2	0.0701527	0.999957	1	Male-Female
NETO1	0.0701527	0.999957	1	Male-Female
SMPX	0.0701527	0.999957	1	Male-Female
AC006197.2	0.0701527	0.999957	1	Male-Female
RAB44	0.0701527	0.999957	1	Male-Female
AL162725.2	0.0701527	0.999957	1	Male-Female
AL360169.3	0.0701527	0.999957	1	Male-Female
AC026310.2	0.0701527	0.999957	1	Male-Female
AL158058.1	0.0701527	0.999957	1	Male-Female
AL355834.1	0.0701527	0.999957	1	Male-Female
CKM	0.0701527	0.999957	1	Male-Female
AL161941.1	0.0701527	0.999957	1	Male-Female
AL034550.1	0.0701527	0.999957	1	Male-Female
PHKA1-AS1	0.0701527	0.999957	1	Male-Female
AC103591.4	0.0701527	0.999957	1	Male-Female
AC106870.1	0.0701527	0.999957	1	Male-Female
AC093766.1	0.0701527	0.999957	1	Male-Female
AL024508.1	0.0701527	0.999957	1	Male-Female
OR52K1	0.0701527	0.999957	1	Male-Female
GOLGA6A	0.0701527	0.999957	1	Male-Female
CIB3	0.0398963	0.999961	1	Male-Female
AC092810.3	0.587057	0.999963	1	Male-Female
LINC02270	0.356363	0.999967	1	Male-Female
LINC01913	0.315923	0.999969	1	Male-Female
LINC01781	-0.61387	0.999979	1	Male-Female
AC011228.2	-0.61387	0.999979	1	Male-Female
AL442071.1	-0.61387	0.999979	1	Male-Female
AIM2	-0.61387	0.999979	1	Male-Female
C17orf77	-0.61387	0.999979	1	Male-Female
AL354993.2	-0.61387	0.999979	1	Male-Female
ADGRG7	-2.54311	1	1	Male-Female
KIF25-AS1	-1.84869	1	1	Male-Female
NXPH2	1.76849	1	1	Male-Female
TCL1B	-1.57098	1	1	Male-Female
ZFX-AS1	-1.56824	1	1	Male-Female
FABP12	-1.5483	1	1	Male-Female
AL359313.1	-1.52147	1	1	Male-Female
AL137802.1	1.38055	1	1	Male-Female
LINC00221	-1.29559	1	1	Male-Female
AC012414.3	1.23684	1	1	Male-Female
TNNT2	-1.21462	1	1	Male-Female
IFNK	-1.19944	1	1	Male-Female
AC079907.2	-1.19944	1	1	Male-Female
AL512641.1	-1.19944	1	1	Male-Female
MACROD2-AS1	-1.19944	1	1	Male-Female
AC009163.4	-1.19044	1	1	Male-Female
CPSF4L	1.18448	1	1	Male-Female
AL596330.1	-1.15392	1	1	Male-Female
AC091564.2	-1.15392	1	1	Male-Female
AC011455.1	-1.15392	1	1	Male-Female
AL080248.1	-1.15392	1	1	Male-Female
AC092376.1	1.14847	1	1	Male-Female
AC005041.3	-1.1474	1	1	Male-Female
TSPAN9-IT1	-1.14606	1	1	Male-Female
AP003064.1	-1.14606	1	1	Male-Female
AC239860.4	-1.14606	1	1	Male-Female
NAT8	-1.14606	1	1	Male-Female
AC078785.2	-1.10691	1	1	Male-Female
BPIFA1	-1.09852	1	1	Male-Female
AC099535.2	1.09177	1	1	Male-Female
LINC01242	1.07752	1	1	Male-Female
BX470209.1	1.06745	1	1	Male-Female
LINC02811	-1.05947	1	1	Male-Female
AC110790.1	0.994115	1	1	Male-Female
CXCR6	-0.973202	1	1	Male-Female
AC240565.2	-0.973202	1	1	Male-Female
AGAP6	0.950661	1	1	Male-Female
AC005220.1	0.950661	1	1	Male-Female
AC063960.1	-0.934031	1	1	Male-Female
LINC02008	0.917652	1	1	Male-Female
AL133375.1	-0.880571	1	1	Male-Female
AL031429.1	-0.874265	1	1	Male-Female
AC108727.1	0.864798	1	1	Male-Female
TAS2R8	0.864798	1	1	Male-Female
AC240565.1	0.864798	1	1	Male-Female
AC091588.3	0.864798	1	1	Male-Female
LINC01709	0.863448	1	1	Male-Female
WARS2-IT1	-0.855233	1	1	Male-Female
AC114689.3	-0.855233	1	1	Male-Female
AC093418.1	-0.825662	1	1	Male-Female
AP003117.2	-0.825059	1	1	Male-Female
AP003498.1	-0.805364	1	1	Male-Female
AL132709.8	-0.798329	1	1	Male-Female
AL049836.2	-0.798329	1	1	Male-Female
KRT83	-0.798329	1	1	Male-Female
AC018755.4	-0.798329	1	1	Male-Female
AC012499.1	-0.798329	1	1	Male-Female
TUBAL3	-0.798329	1	1	Male-Female
SCGB1C1	-0.798329	1	1	Male-Female
AC131009.2	-0.798329	1	1	Male-Female
RAB41	-0.798329	1	1	Male-Female
KLK4	-0.794208	1	1	Male-Female
AC092849.2	0.793631	1	1	Male-Female
LAIR2	-0.790367	1	1	Male-Female
AC243829.5	0.772119	1	1	Male-Female
SMR3B	0.768147	1	1	Male-Female
LNCOG	-0.767662	1	1	Male-Female
TRIM36-IT1	-0.767662	1	1	Male-Female
HCG21	-0.760386	1	1	Male-Female
AC026726.2	-0.760386	1	1	Male-Female
AC005552.1	-0.760386	1	1	Male-Female
TAS2R9	0.754163	1	1	Male-Female
TNNI1	0.752978	1	1	Male-Female
AC005842.1	0.751976	1	1	Male-Female
AL050331.2	0.747289	1	1	Male-Female
AC104137.1	0.736464	1	1	Male-Female
AL133444.1	-0.726469	1	1	Male-Female
AC009301.1	-0.726469	1	1	Male-Female
AC016721.1	-0.726469	1	1	Male-Female
AC139720.1	0.713204	1	1	Male-Female
CDK15	-0.691542	1	1	Male-Female
NOL4L-DT	0.683022	1	1	Male-Female
HTR4	0.683022	1	1	Male-Female
AC010163.1	0.683022	1	1	Male-Female
AC011477.3	0.683022	1	1	Male-Female
ESPNL	-0.672859	1	1	Male-Female
FP671120.7	0.667171	1	1	Male-Female
BACE2-IT1	0.664726	1	1	Male-Female
LINC01429	0.664726	1	1	Male-Female
AC090164.3	0.659797	1	1	Male-Female
LINC02391	-0.6499	1	1	Male-Female
NPIPA9	0.641281	1	1	Male-Female
AL391987.2	0.623316	1	1	Male-Female
AC004543.1	0.612198	1	1	Male-Female
AC022509.2	-0.605199	1	1	Male-Female
WNT16	-0.605199	1	1	Male-Female
GABRA4	-0.605199	1	1	Male-Female
AL033539.2	-0.605199	1	1	Male-Female
LINC02698	-0.605199	1	1	Male-Female
AC084880.3	-0.605199	1	1	Male-Female
AC243571.2	-0.605199	1	1	Male-Female
AC008434.1	-0.603756	1	1	Male-Female
AC020558.2	-0.603756	1	1	Male-Female
LINC01565	-0.60097	1	1	Male-Female
NKX2-5	0.597492	1	1	Male-Female
AC016877.1	0.587215	1	1	Male-Female
AC079052.1	0.587215	1	1	Male-Female
ARHGEF9-IT1	0.587215	1	1	Male-Female
AC097478.3	-0.579308	1	1	Male-Female
LINC02553	0.578121	1	1	Male-Female
AP000527.1	-0.567474	1	1	Male-Female
DEFA5	0.562046	1	1	Male-Female
AP002008.3	0.560412	1	1	Male-Female
AP005432.2	0.56013	1	1	Male-Female
LINC00290	-0.556205	1	1	Male-Female
MASP2	0.546891	1	1	Male-Female
HIST1H3C	0.52862	1	1	Male-Female
AL160153.1	0.52862	1	1	Male-Female
AL121830.1	0.52862	1	1	Male-Female
AC022872.1	0.52862	1	1	Male-Female
AL450163.1	0.52862	1	1	Male-Female
AP003086.2	0.52862	1	1	Male-Female
AC122129.2	0.52862	1	1	Male-Female
AC243967.3	0.52862	1	1	Male-Female
AL031676.1	0.52862	1	1	Male-Female
LINC02681	0.525845	1	1	Male-Female
AC093911.1	-0.523692	1	1	Male-Female
OMD	-0.515832	1	1	Male-Female
PCDH15	0.515342	1	1	Male-Female
GRM7-AS1	0.511911	1	1	Male-Female
AC055764.1	0.511911	1	1	Male-Female
ATP6V0A4	0.507658	1	1	Male-Female
SPRR2E	0.507658	1	1	Male-Female
C4orf45	0.507658	1	1	Male-Female
GSTA3	0.507658	1	1	Male-Female
TMEM210	0.507658	1	1	Male-Female
AC063962.1	0.507658	1	1	Male-Female
BX927359.1	0.507658	1	1	Male-Female
AL121897.1	0.507658	1	1	Male-Female
LINC00461	0.506087	1	1	Male-Female
CCR8	0.506087	1	1	Male-Female
AC111152.2	0.506087	1	1	Male-Female
LINC01402	0.506087	1	1	Male-Female
AC091938.1	-0.494725	1	1	Male-Female
AC087565.1	0.491153	1	1	Male-Female
FBXO39	-0.4865	1	1	Male-Female
AC027763.2	-0.481436	1	1	Male-Female
MTRNR2L13	0.474819	1	1	Male-Female
AC004253.1	0.474819	1	1	Male-Female
AC006946.3	0.470485	1	1	Male-Female
BACH1-IT3	0.463538	1	1	Male-Female
AC109925.2	0.463538	1	1	Male-Female
AC092681.2	0.463538	1	1	Male-Female
L29074.1	0.463538	1	1	Male-Female
CDCA7	0.45569	1	1	Male-Female
AC009088.2	0.45569	1	1	Male-Female
MYOCD	-0.439394	1	1	Male-Female
AC136618.1	-0.437969	1	1	Male-Female
AC123768.1	0.427877	1	1	Male-Female
AL035706.1	0.420581	1	1	Male-Female
AC004765.1	0.420452	1	1	Male-Female
AL355870.2	0.411704	1	1	Male-Female
AL627316.1	0.409175	1	1	Male-Female
SLAMF6	0.409175	1	1	Male-Female
LINC01305	0.409175	1	1	Male-Female
AC024933.2	0.409175	1	1	Male-Female
GZMA	0.409175	1	1	Male-Female
ACTBL2	0.409175	1	1	Male-Female
AL031779.1	0.409175	1	1	Male-Female
AC073072.1	0.409175	1	1	Male-Female
ZNF479	0.409175	1	1	Male-Female
CHRNA6	0.409175	1	1	Male-Female
VPS13A-AS1	0.409175	1	1	Male-Female
IFNG-AS1	0.409175	1	1	Male-Female
AC009163.1	0.409175	1	1	Male-Female
AC009063.2	0.409175	1	1	Male-Female
AC015909.1	0.409175	1	1	Male-Female
AC021491.4	0.409175	1	1	Male-Female
AL049812.2	0.409175	1	1	Male-Female
FRGCA	0.409175	1	1	Male-Female
GGTLC3	0.409175	1	1	Male-Female
PSG7	-0.406474	1	1	Male-Female
AL590302.2	-0.406474	1	1	Male-Female
AC133530.1	-0.395384	1	1	Male-Female
MUC2	-0.395384	1	1	Male-Female
LINC02747	-0.395384	1	1	Male-Female
LINC00661	-0.395384	1	1	Male-Female
LINC01517	-0.395384	1	1	Male-Female
ASZ1	-0.395384	1	1	Male-Female
CCL19	-0.395384	1	1	Male-Female
LINC01924	-0.395384	1	1	Male-Female
LINC01634	-0.395384	1	1	Male-Female
AC107918.6	-0.395384	1	1	Male-Female
LINC02156	-0.395384	1	1	Male-Female
AC109630.1	-0.395384	1	1	Male-Female
OR51E1	-0.395384	1	1	Male-Female
LINC02351	-0.395384	1	1	Male-Female
AC100791.3	-0.395384	1	1	Male-Female
AC005381.1	-0.395384	1	1	Male-Female
AC020912.1	-0.395384	1	1	Male-Female
OR2L3	-0.395384	1	1	Male-Female
LINC02812	-0.395384	1	1	Male-Female
SLAMF1	-0.395384	1	1	Male-Female
OR2L5	-0.395384	1	1	Male-Female
AC090644.1	-0.395384	1	1	Male-Female
C3orf85	-0.395384	1	1	Male-Female
AC068759.1	-0.395384	1	1	Male-Female
AC025180.1	-0.395384	1	1	Male-Female
LINC02293	-0.395384	1	1	Male-Female
IGHM	-0.395384	1	1	Male-Female
CLEC4G	-0.395384	1	1	Male-Female
LINC01035	0.392876	1	1	Male-Female
AP007216.2	0.392876	1	1	Male-Female
LINC02004	0.392876	1	1	Male-Female
AL391427.1	0.392876	1	1	Male-Female
AC110048.2	0.392876	1	1	Male-Female
AL354984.1	0.392876	1	1	Male-Female
AL137800.1	0.392876	1	1	Male-Female
LINC02462	0.392876	1	1	Male-Female
LINC02269	0.392876	1	1	Male-Female
RSPH10B2	0.392876	1	1	Male-Female
AL935212.1	0.392876	1	1	Male-Female
SULT1A4	0.392876	1	1	Male-Female
AC110597.3	0.392876	1	1	Male-Female
MEIS1-AS3	-0.373818	1	1	Male-Female
AL359397.1	-0.373818	1	1	Male-Female
DEFA6	0.371068	1	1	Male-Female
AC087276.3	0.355997	1	1	Male-Female
AC004466.3	0.355997	1	1	Male-Female
AC011195.2	0.355997	1	1	Male-Female
AKAP4	0.355997	1	1	Male-Female
AC005197.1	-0.353065	1	1	Male-Female
AC091544.7	-0.351384	1	1	Male-Female
VCX	-0.351384	1	1	Male-Female
AC084871.1	0.351015	1	1	Male-Female
FAM72C	0.350805	1	1	Male-Female
AC002076.1	0.350805	1	1	Male-Female
LINC02816	0.350805	1	1	Male-Female
AP004247.2	0.350805	1	1	Male-Female
AC245884.9	0.350805	1	1	Male-Female
IL31RA	0.350805	1	1	Male-Female
AC133961.1	0.350805	1	1	Male-Female
AL137220.1	0.350805	1	1	Male-Female
LINC02677	0.350805	1	1	Male-Female
LINC02637	0.350805	1	1	Male-Female
LINC00507	0.350805	1	1	Male-Female
ENOX1-AS2	0.350805	1	1	Male-Female
AC007950.1	0.350805	1	1	Male-Female
AC012435.3	0.350805	1	1	Male-Female
AC010333.2	0.350805	1	1	Male-Female
AC011933.4	0.350805	1	1	Male-Female
AC008750.7	0.350805	1	1	Male-Female
AP001630.1	0.350805	1	1	Male-Female
AL391650.2	0.341266	1	1	Male-Female
AL354743.2	0.341266	1	1	Male-Female
AC093151.2	0.341266	1	1	Male-Female
AC007528.1	0.341266	1	1	Male-Female
AC011472.2	0.341266	1	1	Male-Female
CST7	0.341266	1	1	Male-Female
AP000696.2	0.341266	1	1	Male-Female
AC108066.1	0.341266	1	1	Male-Female
ZDHHC19	0.341266	1	1	Male-Female
LINC01645	0.341266	1	1	Male-Female
AC112719.2	0.341266	1	1	Male-Female
AC011352.1	0.341266	1	1	Male-Female
AC090136.3	0.341266	1	1	Male-Female
CD3E	0.341266	1	1	Male-Female
AC009292.1	0.341266	1	1	Male-Female
GNG13	0.341266	1	1	Male-Female
AC016597.2	0.341266	1	1	Male-Female
DHRS7C	0.341266	1	1	Male-Female
KRT12	0.341266	1	1	Male-Female
AP001269.1	0.341266	1	1	Male-Female
AL121832.1	0.341266	1	1	Male-Female
LINC00113	0.341266	1	1	Male-Female
IL9R	0.341266	1	1	Male-Female
LINC01568	-0.339694	1	1	Male-Female
AC008549.1	-0.335786	1	1	Male-Female
OR6B1	0.325829	1	1	Male-Female
AC103808.3	0.325829	1	1	Male-Female
LINC02325	-0.324081	1	1	Male-Female
LBHD2	0.32392	1	1	Male-Female
AC090680.1	0.322867	1	1	Male-Female
AC087468.2	0.309474	1	1	Male-Female
THEG	0.309474	1	1	Male-Female
ADAMTS19	0.309474	1	1	Male-Female
CD300C	0.304929	1	1	Male-Female
ST6GAL2	-0.303419	1	1	Male-Female
TMPRSS15	-0.303419	1	1	Male-Female
LINC02642	-0.303419	1	1	Male-Female
AC108125.1	-0.303419	1	1	Male-Female
PSG6	-0.303419	1	1	Male-Female
PAX1	-0.303419	1	1	Male-Female
ISX	-0.303419	1	1	Male-Female
DIRC1	-0.303419	1	1	Male-Female
LRCOL1	-0.303419	1	1	Male-Female
AC017028.2	-0.303419	1	1	Male-Female
AL009179.2	-0.303419	1	1	Male-Female
AL161645.1	-0.303419	1	1	Male-Female
KRTAP5-2	-0.303419	1	1	Male-Female
AC003986.1	-0.303419	1	1	Male-Female
LCE1E	-0.303419	1	1	Male-Female
CFHR2	-0.303419	1	1	Male-Female
THOC7-AS1	-0.303419	1	1	Male-Female
AC011322.1	-0.303419	1	1	Male-Female
AC096733.1	-0.303419	1	1	Male-Female
HTR1A	-0.303419	1	1	Male-Female
C4B	-0.303419	1	1	Male-Female
AC055854.1	-0.303419	1	1	Male-Female
AC103409.1	-0.303419	1	1	Male-Female
NRAP	-0.303419	1	1	Male-Female
AC005695.1	-0.303419	1	1	Male-Female
AC132872.3	-0.303419	1	1	Male-Female
AC009908.1	0.303395	1	1	Male-Female
AL139393.2	-0.292112	1	1	Male-Female
VGLL2	-0.292112	1	1	Male-Female
AL162582.1	0.291805	1	1	Male-Female
LINC02673	-0.28768	1	1	Male-Female
E2F8	0.28707	1	1	Male-Female
CD19	0.28707	1	1	Male-Female
AL049651.2	0.28707	1	1	Male-Female
AL121974.1	0.28707	1	1	Male-Female
AP002957.1	0.28707	1	1	Male-Female
KLK6	0.28707	1	1	Male-Female
AC134312.3	0.28707	1	1	Male-Female
AL022313.4	0.28707	1	1	Male-Female
AL353608.2	0.28707	1	1	Male-Female
CNBD1	0.28707	1	1	Male-Female
DSG1	0.28707	1	1	Male-Female
OR4F17	0.28707	1	1	Male-Female
KLK5	0.28707	1	1	Male-Female
Z98752.1	0.28707	1	1	Male-Female
P2RY4	0.28707	1	1	Male-Female
RHOXF2	0.28707	1	1	Male-Female
AC008751.3	-0.280419	1	1	Male-Female
AC097709.1	0.276127	1	1	Male-Female
AC126365.1	0.276127	1	1	Male-Female
AC007881.4	0.276127	1	1	Male-Female
LINC02436	0.276127	1	1	Male-Female
SLCO6A1	0.276127	1	1	Male-Female
AC021351.1	0.276127	1	1	Male-Female
AC022165.1	0.276127	1	1	Male-Female
MAL	-0.266849	1	1	Male-Female
MAGEA12	-0.266849	1	1	Male-Female
SGCG	-0.266849	1	1	Male-Female
AC005034.3	-0.266849	1	1	Male-Female
AC012170.2	-0.266849	1	1	Male-Female
AC010976.2	-0.266849	1	1	Male-Female
LINC01717	-0.266849	1	1	Male-Female
KCNAB1-AS2	-0.266849	1	1	Male-Female
LINC00581	-0.266849	1	1	Male-Female
AC004941.1	-0.266849	1	1	Male-Female
COL4A2-AS1	-0.266849	1	1	Male-Female
AL356752.1	-0.266849	1	1	Male-Female
AL133467.4	-0.266849	1	1	Male-Female
AC126335.1	-0.266849	1	1	Male-Female
AC069029.1	-0.266849	1	1	Male-Female
AC073346.1	-0.266849	1	1	Male-Female
AC013553.3	-0.265146	1	1	Male-Female
AC008825.1	0.255987	1	1	Male-Female
AC022447.1	0.255924	1	1	Male-Female
AC016903.2	0.25348	1	1	Male-Female
TGM4	-0.250528	1	1	Male-Female
AL392183.1	-0.249484	1	1	Male-Female
MDGA2	-0.249484	1	1	Male-Female
AC022239.2	-0.249484	1	1	Male-Female
STPG2-AS1	-0.249484	1	1	Male-Female
U51244.1	-0.249484	1	1	Male-Female
AC079117.1	-0.249484	1	1	Male-Female
AC132807.2	-0.249484	1	1	Male-Female
FGF12-AS1	-0.249484	1	1	Male-Female
AC115837.2	-0.249484	1	1	Male-Female
LINC02165	-0.249484	1	1	Male-Female
S100G	-0.249484	1	1	Male-Female
RGSL1	0.245539	1	1	Male-Female
CERNA3	0.241489	1	1	Male-Female
LINC01470	-0.225328	1	1	Male-Female
AC090125.1	-0.225328	1	1	Male-Female
OR2A42	-0.225328	1	1	Male-Female
AC025917.1	0.221666	1	1	Male-Female
KLRB1	-0.220088	1	1	Male-Female
SH2D7	-0.220088	1	1	Male-Female
LINC01511	-0.220088	1	1	Male-Female
LINC01905	-0.220088	1	1	Male-Female
FAM71C	-0.220088	1	1	Male-Female
FAM230G	-0.220088	1	1	Male-Female
AC087857.1	-0.220088	1	1	Male-Female
AC021660.2	-0.220088	1	1	Male-Female
ACTN3	-0.220088	1	1	Male-Female
AC023158.2	-0.220088	1	1	Male-Female
AC073525.1	-0.220088	1	1	Male-Female
SFTA3	-0.220088	1	1	Male-Female
AC005301.2	-0.220088	1	1	Male-Female
CIDEA	-0.215976	1	1	Male-Female
AL161663.2	-0.21488	1	1	Male-Female
H2BFM	-0.21357	1	1	Male-Female
AL606753.2	-0.211541	1	1	Male-Female
RBBP8NL	0.210949	1	1	Male-Female
GNAT1	0.205707	1	1	Male-Female
IL2	0.191093	1	1	Male-Female
LRP2	0.188706	1	1	Male-Female
CAPZA3	0.188706	1	1	Male-Female
AL354861.2	0.188706	1	1	Male-Female
AP001056.2	0.188706	1	1	Male-Female
AC087362.1	0.188706	1	1	Male-Female
CASK-AS1	0.188706	1	1	Male-Female
AC106798.1	0.188706	1	1	Male-Female
KRTAP1-5	0.188706	1	1	Male-Female
ZNF560	0.188706	1	1	Male-Female
AC006063.3	0.188706	1	1	Male-Female
AC010442.1	0.188706	1	1	Male-Female
DOCK4-AS1	0.188706	1	1	Male-Female
PRSS51	0.188706	1	1	Male-Female
KLHL38	0.188706	1	1	Male-Female
AC024267.4	0.188706	1	1	Male-Female
AC025614.2	-0.188668	1	1	Male-Female
KRTAP21-2	0.187397	1	1	Male-Female
AC020913.1	0.185184	1	1	Male-Female
AP005059.1	0.185184	1	1	Male-Female
AC084018.4	-0.180351	1	1	Male-Female
AL136987.1	-0.180351	1	1	Male-Female
AC091153.4	-0.180351	1	1	Male-Female
AC023509.6	-0.180351	1	1	Male-Female
AC073167.1	-0.180351	1	1	Male-Female
AL592182.1	-0.180351	1	1	Male-Female
OR2AG1	-0.180351	1	1	Male-Female
LINC02318	-0.180351	1	1	Male-Female
AL592463.1	-0.180351	1	1	Male-Female
AC121333.1	-0.180351	1	1	Male-Female
AC139712.3	-0.180351	1	1	Male-Female
LMNB1-DT	-0.180351	1	1	Male-Female
AL162595.2	-0.180351	1	1	Male-Female
AC104462.1	-0.180351	1	1	Male-Female
AC024581.1	-0.180351	1	1	Male-Female
AC145146.1	-0.180351	1	1	Male-Female
LINC02115	-0.180351	1	1	Male-Female
OC90	-0.180351	1	1	Male-Female
AL353614.1	-0.180351	1	1	Male-Female
ODF2-AS1	-0.180351	1	1	Male-Female
OPALIN	-0.180351	1	1	Male-Female
AC091564.4	-0.180351	1	1	Male-Female
LINC02385	-0.180351	1	1	Male-Female
AL445989.1	-0.180351	1	1	Male-Female
AL160159.1	-0.180351	1	1	Male-Female
TBPL2	-0.180351	1	1	Male-Female
LINC02250	-0.180351	1	1	Male-Female
AC012615.3	-0.180351	1	1	Male-Female
AC010335.1	-0.180351	1	1	Male-Female
FGF16	-0.180351	1	1	Male-Female
AP000757.2	0.179807	1	1	Male-Female
AP000679.1	0.179807	1	1	Male-Female
PIK3R6	0.179807	1	1	Male-Female
FCGR1B	0.179807	1	1	Male-Female
ZNF683	0.179807	1	1	Male-Female
AL590666.2	0.179807	1	1	Male-Female
AL592146.1	0.179807	1	1	Male-Female
CFAP44-AS1	0.179807	1	1	Male-Female
HTR3C	0.179807	1	1	Male-Female
UGT3A1	0.179807	1	1	Male-Female
AC007128.2	0.179807	1	1	Male-Female
AC004870.4	0.179807	1	1	Male-Female
AC040914.1	0.179807	1	1	Male-Female
AL512656.1	0.179807	1	1	Male-Female
AL138478.1	0.179807	1	1	Male-Female
AC009434.1	0.179807	1	1	Male-Female
AC126544.2	0.179807	1	1	Male-Female
AC005828.2	0.179807	1	1	Male-Female
AL162731.1	0.17964	1	1	Male-Female
POTEF	0.176199	1	1	Male-Female
CLSTN2-AS1	0.176199	1	1	Male-Female
AL354863.1	0.170098	1	1	Male-Female
AC016598.2	0.166864	1	1	Male-Female
AL445213.2	0.166864	1	1	Male-Female
AC064805.2	0.166864	1	1	Male-Female
HPSE2	0.166864	1	1	Male-Female
AC242022.2	0.166864	1	1	Male-Female
HIST2H3D	0.166864	1	1	Male-Female
AC016576.1	0.166864	1	1	Male-Female
AC025171.5	0.166864	1	1	Male-Female
AC010406.1	0.166864	1	1	Male-Female
AF233439.3	0.166864	1	1	Male-Female
AL133216.1	0.166864	1	1	Male-Female
AC009021.2	0.166864	1	1	Male-Female
DUXB	0.166864	1	1	Male-Female
DHX33-DT	0.166864	1	1	Male-Female
AC008649.2	0.166864	1	1	Male-Female
AC007193.3	0.166864	1	1	Male-Female
ARSF	0.166864	1	1	Male-Female
AC016910.1	0.147095	1	1	Male-Female
FOLH1	0.147095	1	1	Male-Female
FBP2	0.147095	1	1	Male-Female
KRT1	0.147095	1	1	Male-Female
MAGED4B	0.147095	1	1	Male-Female
AC073569.2	0.147095	1	1	Male-Female
HOXC-AS1	0.147095	1	1	Male-Female
AC063944.1	0.147095	1	1	Male-Female
AC073176.2	0.147095	1	1	Male-Female
IVL	0.147095	1	1	Male-Female
LGALS7	0.147095	1	1	Male-Female
AL139294.1	0.147095	1	1	Male-Female
AC073062.1	0.147095	1	1	Male-Female
AC093639.3	0.147095	1	1	Male-Female
PRLH	0.147095	1	1	Male-Female
AL133457.1	0.147095	1	1	Male-Female
AC011726.3	0.147095	1	1	Male-Female
AC012417.1	0.147095	1	1	Male-Female
FAM230B	0.147095	1	1	Male-Female
Z82173.1	0.147095	1	1	Male-Female
LINC01687	0.137718	1	1	Male-Female
AC020908.3	0.13329	1	1	Male-Female
AL359880.1	-0.131086	1	1	Male-Female
AC090774.2	-0.131086	1	1	Male-Female
CDHR4	-0.126693	1	1	Male-Female
AP003100.2	-0.12244	1	1	Male-Female
AC103833.2	0.120401	1	1	Male-Female
C9orf131	0.120401	1	1	Male-Female
AC025164.2	0.120401	1	1	Male-Female
AL360182.2	0.120401	1	1	Male-Female
AL139082.1	0.120401	1	1	Male-Female
DRGX	0.120401	1	1	Male-Female
LINC02856	0.120401	1	1	Male-Female
LINC01897	0.120401	1	1	Male-Female
CASQ2	-0.119905	1	1	Male-Female
LRRC3B	-0.119905	1	1	Male-Female
CSAG1	-0.119905	1	1	Male-Female
SPRR1A	-0.119905	1	1	Male-Female
AC007920.2	-0.119905	1	1	Male-Female
FAM25A	-0.119905	1	1	Male-Female
ST8SIA2	-0.119905	1	1	Male-Female
AL512424.1	-0.119905	1	1	Male-Female
CFHR1	-0.119905	1	1	Male-Female
AC073115.1	-0.119905	1	1	Male-Female
AC010247.1	-0.119905	1	1	Male-Female
BANCR	-0.119905	1	1	Male-Female
LINC00570	-0.119905	1	1	Male-Female
AC008687.4	-0.119905	1	1	Male-Female
AC105328.1	-0.119905	1	1	Male-Female
NAALADL2-AS2	-0.119905	1	1	Male-Female
LINC01596	-0.119905	1	1	Male-Female
THRSP	-0.119905	1	1	Male-Female
CELF2-AS2	-0.119905	1	1	Male-Female
AC069209.1	-0.119905	1	1	Male-Female
AC090519.2	-0.119905	1	1	Male-Female
LINC01441	-0.119905	1	1	Male-Female
LINC00678	-0.119905	1	1	Male-Female
AC097534.1	-0.119905	1	1	Male-Female
LPA	-0.119905	1	1	Male-Female
AL031717.1	-0.119905	1	1	Male-Female
AC113385.1	-0.119905	1	1	Male-Female
OR2AT4	-0.119905	1	1	Male-Female
AL451062.1	-0.119905	1	1	Male-Female
AC233728.1	-0.119905	1	1	Male-Female
AL445526.1	-0.119905	1	1	Male-Female
MRAP	-0.119905	1	1	Male-Female
AL138787.2	-0.119905	1	1	Male-Female
AC104454.2	-0.119905	1	1	Male-Female
AL137789.1	-0.119905	1	1	Male-Female
AC068616.2	-0.119905	1	1	Male-Female
RTP5	-0.119905	1	1	Male-Female
AC108667.2	-0.119905	1	1	Male-Female
AC005086.2	-0.119905	1	1	Male-Female
AC104964.2	-0.119905	1	1	Male-Female
SLC46A2	-0.119905	1	1	Male-Female
AC127526.1	-0.119905	1	1	Male-Female
AC090587.2	-0.119905	1	1	Male-Female
AC024475.3	-0.119905	1	1	Male-Female
AP002008.1	-0.119905	1	1	Male-Female
LINC02820	-0.119905	1	1	Male-Female
LRRC63	-0.119905	1	1	Male-Female
SLC39A2	-0.119905	1	1	Male-Female
AC009562.1	-0.119905	1	1	Male-Female
AC026992.1	-0.119905	1	1	Male-Female
AC010931.3	-0.119905	1	1	Male-Female
AC127459.2	-0.119905	1	1	Male-Female
AC009035.1	-0.119905	1	1	Male-Female
AC145207.8	-0.119905	1	1	Male-Female
AC104365.3	-0.119905	1	1	Male-Female
AC008758.2	-0.119905	1	1	Male-Female
AC007731.3	-0.119905	1	1	Male-Female
HDAC11-AS1	-0.109375	1	1	Male-Female
AP003031.1	0.106766	1	1	Male-Female
RGPD4	0.106766	1	1	Male-Female
AC007608.1	0.106766	1	1	Male-Female
AC023796.1	0.106766	1	1	Male-Female
AF111167.1	0.106766	1	1	Male-Female
BTNL8	-0.0924932	1	1	Male-Female
HOXA9	-0.0924932	1	1	Male-Female
MIR122HG	-0.0856849	1	1	Male-Female
IDH2-DT	-0.0773367	1	1	Male-Female
AC110792.4	0.0702284	1	1	Male-Female
SLC26A3	-0.0670736	1	1	Male-Female
CNTNAP4	0.0667228	1	1	Male-Female
AC131956.2	0.0644462	1	1	Male-Female
AC136628.4	0.0640838	1	1	Male-Female
AL391425.1	0.0640838	1	1	Male-Female
AC100800.1	0.0640838	1	1	Male-Female
TNFSF18	0.0640838	1	1	Male-Female
LINC01856	0.0640838	1	1	Male-Female
DAZL	0.0640838	1	1	Male-Female
Z80897.1	0.0640838	1	1	Male-Female
RIC3-DT	0.0640838	1	1	Male-Female
OR1Q1	0.0640838	1	1	Male-Female
LILRA4	0.0640838	1	1	Male-Female
FOXE3	0.0640838	1	1	Male-Female
AC092800.1	0.0640838	1	1	Male-Female
LIX1	0.0640838	1	1	Male-Female
DBH	0.0640838	1	1	Male-Female
AL161757.4	0.0640838	1	1	Male-Female
AC009087.1	0.0640838	1	1	Male-Female
AC068442.1	0.0640838	1	1	Male-Female
AC016687.3	0.0576224	1	1	Male-Female
NXPH1	-0.0536972	1	1	Male-Female
ADGRF2	-0.0411109	1	1	Male-Female
AC092802.3	0.0206764	1	1	Male-Female
CABP5	0.0196688	1	1	Male-Female
AL078587.1	-0.018561	1	1	Male-Female
LINC01738	0	1	1	Male-Female
C1orf87	0	1	1	Male-Female
BRDT	0	1	1	Male-Female
CD244	0	1	1	Male-Female
RGS8	0	1	1	Male-Female
RGS18	0	1	1	Male-Female
AL445423.1	0	1	1	Male-Female
AC018742.1	0	1	1	Male-Female
AC098679.1	0	1	1	Male-Female
AC092353.2	0	1	1	Male-Female
AL034346.1	0	1	1	Male-Female
PTCRA	0	1	1	Male-Female
AL096865.1	0	1	1	Male-Female
AL356417.2	0	1	1	Male-Female
MEOX2	0	1	1	Male-Female
HOXA7	0	1	1	Male-Female
DLX6-AS1	0	1	1	Male-Female
AC107373.2	0	1	1	Male-Female
CHRNB3	0	1	1	Male-Female
BHLHE22	0	1	1	Male-Female
TNNT3	0	1	1	Male-Female
WT1-AS	0	1	1	Male-Female
ANO2	0	1	1	Male-Female
TMEM52B	0	1	1	Male-Female
LINC02378	0	1	1	Male-Female
WNT1	0	1	1	Male-Female
CELA1	0	1	1	Male-Female
HOXC-AS2	0	1	1	Male-Female
LRP1-AS	0	1	1	Male-Female
AC107308.1	0	1	1	Male-Female
LINC01479	0	1	1	Male-Female
ANO4	0	1	1	Male-Female
LINC00644	0	1	1	Male-Female
AC024337.2	0	1	1	Male-Female
AC010601.1	0	1	1	Male-Female
AC007952.7	0	1	1	Male-Female
TNS4	0	1	1	Male-Female
HOXB8	0	1	1	Male-Female
AC005746.2	0	1	1	Male-Female
TUBB8P12	0	1	1	Male-Female
AC104365.1	0	1	1	Male-Female
ADRA1D	0	1	1	Male-Female
AL359555.4	0	1	1	Male-Female
AL139351.3	0	1	1	Male-Female
PLA2G2F	0	1	1	Male-Female
C1orf94	0	1	1	Male-Female
GLIS1	0	1	1	Male-Female
AC099670.3	0	1	1	Male-Female
AMY1A	0	1	1	Male-Female
PGLYRP4	0	1	1	Male-Female
AL023495.1	0	1	1	Male-Female
CFHR3	0	1	1	Male-Female
AL023754.1	0	1	1	Male-Female
DISC1-IT1	0	1	1	Male-Female
AC009486.1	0	1	1	Male-Female
STPG4	0	1	1	Male-Female
AC007422.1	0	1	1	Male-Female
FIGLA	0	1	1	Male-Female
IGKV1-16	0	1	1	Male-Female
AC093675.2	0	1	1	Male-Female
IL36B	0	1	1	Male-Female
EN1	0	1	1	Male-Female
AC073257.2	0	1	1	Male-Female
AC073257.1	0	1	1	Male-Female
AC067945.4	0	1	1	Male-Female
SPATA3-AS1	0	1	1	Male-Female
AQP12A	0	1	1	Male-Female
AC020651.2	0	1	1	Male-Female
AC106712.1	0	1	1	Male-Female
GUCA1C	0	1	1	Male-Female
AC079942.1	0	1	1	Male-Female
AC147067.2	0	1	1	Male-Female
UGT2B28	0	1	1	Male-Female
AC096759.1	0	1	1	Male-Female
AC106892.1	0	1	1	Male-Female
IL21	0	1	1	Male-Female
AC091932.1	0	1	1	Male-Female
LINC02212	0	1	1	Male-Female
AC104126.1	0	1	1	Male-Female
AC119150.1	0	1	1	Male-Female
AC106801.1	0	1	1	Male-Female
AC011407.1	0	1	1	Male-Female
AC110011.1	0	1	1	Male-Female
FOXCUT	0	1	1	Male-Female
FAM217A	0	1	1	Male-Female
TFAP2A-AS1	0	1	1	Male-Female
TRIM31-AS1	0	1	1	Male-Female
TRIM40	0	1	1	Male-Female
TRIM10	0	1	1	Male-Female
PSORS1C2	0	1	1	Male-Female
IP6K3	0	1	1	Male-Female
AL591468.2	0	1	1	Male-Female
AL138716.1	0	1	1	Male-Female
FRMD1	0	1	1	Male-Female
AC002066.1	0	1	1	Male-Female
AC073130.1	0	1	1	Male-Female
AC105046.2	0	1	1	Male-Female
AC107959.3	0	1	1	Male-Female
AC023202.1	0	1	1	Male-Female
AC120193.1	0	1	1	Male-Female
AC025674.2	0	1	1	Male-Female
AC084734.1	0	1	1	Male-Female
AP000424.2	0	1	1	Male-Female
AP001207.3	0	1	1	Male-Female
FER1L6	0	1	1	Male-Female
GPR20	0	1	1	Male-Female
AL583785.1	0	1	1	Male-Female
AL133284.1	0	1	1	Male-Female
AL161785.1	0	1	1	Male-Female
FAM170B	0	1	1	Male-Female
CCDC172	0	1	1	Male-Female
AC124276.1	0	1	1	Male-Female
RASSF10-DT	0	1	1	Male-Female
OR4P4	0	1	1	Male-Female
OR10V1	0	1	1	Male-Female
C11orf86	0	1	1	Male-Female
LINC01537	0	1	1	Male-Female
AP005019.1	0	1	1	Male-Female
LINC02552	0	1	1	Male-Female
AP002762.2	0	1	1	Male-Female
PRB2	0	1	1	Male-Female
AC092112.1	0	1	1	Male-Female
AC022509.4	0	1	1	Male-Female
LINC02450	0	1	1	Male-Female
SCAT2	0	1	1	Male-Female
AC079313.1	0	1	1	Male-Female
LINC02456	0	1	1	Male-Female
LINC02376	0	1	1	Male-Female
LINC02441	0	1	1	Male-Female
AC131009.1	0	1	1	Male-Female
AL353789.1	0	1	1	Male-Female
FREM2-AS1	0	1	1	Male-Female
POTEM	0	1	1	Male-Female
AL163953.1	0	1	1	Male-Female
AC013451.2	0	1	1	Male-Female
AL355838.1	0	1	1	Male-Female
AC023449.2	0	1	1	Male-Female
EPB42	0	1	1	Male-Female
TGM5	0	1	1	Male-Female
AC013564.1	0	1	1	Male-Female
AC087762.1	0	1	1	Male-Female
UMOD	0	1	1	Male-Female
AC008870.3	0	1	1	Male-Female
PYDC1	0	1	1	Male-Female
CAPNS2	0	1	1	Male-Female
SLC12A3	0	1	1	Male-Female
AC092275.1	0	1	1	Male-Female
LINC02188	0	1	1	Male-Female
AC104024.2	0	1	1	Male-Female
HOXB9	0	1	1	Male-Female
ABCA9-AS1	0	1	1	Male-Female
SEPTIN9-DT	0	1	1	Male-Female
AC111170.1	0	1	1	Male-Female
AC100791.2	0	1	1	Male-Female
AP005264.1	0	1	1	Male-Female
AP005131.4	0	1	1	Male-Female
AC010636.1	0	1	1	Male-Female
SPACA4	0	1	1	Male-Female
LILRA1	0	1	1	Male-Female
RFPL4A	0	1	1	Male-Female
LINC01713	0	1	1	Male-Female
BANF2	0	1	1	Male-Female
GATA5	0	1	1	Male-Female
AL844908.1	0	1	1	Male-Female
AC000082.1	0	1	1	Male-Female
IGLV1-41	0	1	1	Male-Female
LIF-AS1	0	1	1	Male-Female
APOBEC3B-AS1	0	1	1	Male-Female
LINC01644	0	1	1	Male-Female
MLC1	0	1	1	Male-Female
AC097625.1	0	1	1	Male-Female
AL589669.1	0	1	1	Male-Female
AL645944.2	0	1	1	Male-Female
AC013267.2	0	1	1	Male-Female
THSD7B	0	1	1	Male-Female
DPPA4	0	1	1	Male-Female
AC055733.2	0	1	1	Male-Female
AC116424.1	0	1	1	Male-Female
AC117383.1	0	1	1	Male-Female
AC021127.1	0	1	1	Male-Female
AC097537.1	0	1	1	Male-Female
GZMK	0	1	1	Male-Female
AC034199.1	0	1	1	Male-Female
AL078582.2	0	1	1	Male-Female
AC026904.2	0	1	1	Male-Female
AC022915.1	0	1	1	Male-Female
AL513122.2	0	1	1	Male-Female
FXYD4	0	1	1	Male-Female
AL139240.1	0	1	1	Male-Female
AC055878.1	0	1	1	Male-Female
FGF14-AS1	0	1	1	Male-Female
AC013451.1	0	1	1	Male-Female
LINC00523	0	1	1	Male-Female
LINC02285	0	1	1	Male-Female
LINC01491	0	1	1	Male-Female
PGPEP1L	0	1	1	Male-Female
LINC02192	0	1	1	Male-Female
AC005323.2	0	1	1	Male-Female
AC005548.1	0	1	1	Male-Female
HID1-AS1	0	1	1	Male-Female
AP000915.2	0	1	1	Male-Female
APOC4	0	1	1	Male-Female
LINC01432	0	1	1	Male-Female
LINC00229	0	1	1	Male-Female
LINC01282	0	1	1	Male-Female
AL139823.1	0	1	1	Male-Female
SLC25A34-AS1	0	1	1	Male-Female
PLA2G5	0	1	1	Male-Female
AC092265.1	0	1	1	Male-Female
AL357673.2	0	1	1	Male-Female
AC099794.1	0	1	1	Male-Female
DEPDC1-AS1	0	1	1	Male-Female
GBP7	0	1	1	Male-Female
LINC02785	0	1	1	Male-Female
AL450468.2	0	1	1	Male-Female
AL445426.1	0	1	1	Male-Female
AL512638.3	0	1	1	Male-Female
AL592494.1	0	1	1	Male-Female
LINC01731	0	1	1	Male-Female
LINC02806	0	1	1	Male-Female
ETV3L	0	1	1	Male-Female
ACKR1	0	1	1	Male-Female
AL591806.1	0	1	1	Male-Female
LINC01724	0	1	1	Male-Female
LHX9	0	1	1	Male-Female
AL358473.1	0	1	1	Male-Female
MYBPH	0	1	1	Male-Female
TGFB2-AS1	0	1	1	Male-Female
HLX-AS1	0	1	1	Male-Female
HS1BP3-IT1	0	1	1	Male-Female
AC011239.1	0	1	1	Male-Female
AC098617.1	0	1	1	Male-Female
KLHL30	0	1	1	Male-Female
AC026316.5	0	1	1	Male-Female
AC055714.1	0	1	1	Male-Female
LINC01096	0	1	1	Male-Female
AC109361.2	0	1	1	Male-Female
PITX2	0	1	1	Male-Female
AC112236.3	0	1	1	Male-Female
AC079298.1	0	1	1	Male-Female
AC022424.1	0	1	1	Male-Female
AC034232.2	0	1	1	Male-Female
MCIDAS	0	1	1	Male-Female
AC008391.1	0	1	1	Male-Female
LINC02147	0	1	1	Male-Female
AC010255.1	0	1	1	Male-Female
LINC02201	0	1	1	Male-Female
AC106786.1	0	1	1	Male-Female
AC114296.1	0	1	1	Male-Female
AC005609.1	0	1	1	Male-Female
IRGM	0	1	1	Male-Female
AC091979.1	0	1	1	Male-Female
LINC01944	0	1	1	Male-Female
AL022724.2	0	1	1	Male-Female
HIST1H2BL	0	1	1	Male-Female
HIST1H1B	0	1	1	Male-Female
OR2B6	0	1	1	Male-Female
C6orf15	0	1	1	Male-Female
SMIM40	0	1	1	Male-Female
TULP1	0	1	1	Male-Female
PNPLA1	0	1	1	Male-Female
AL122034.1	0	1	1	Male-Female
AL136140.1	0	1	1	Male-Female
IMPG1	0	1	1	Male-Female
AL022067.1	0	1	1	Male-Female
Z99289.2	0	1	1	Male-Female
AL450332.1	0	1	1	Male-Female
AL049548.1	0	1	1	Male-Female
AL109924.1	0	1	1	Male-Female
AC005090.1	0	1	1	Male-Female
AC009518.1	0	1	1	Male-Female
SCARA5	0	1	1	Male-Female
AC013701.2	0	1	1	Male-Female
RP1	0	1	1	Male-Female
AC087627.1	0	1	1	Male-Female
AC016877.3	0	1	1	Male-Female
AC090579.1	0	1	1	Male-Female
CER1	0	1	1	Male-Female
SIT1	0	1	1	Male-Female
AL158829.1	0	1	1	Male-Female
AL162414.1	0	1	1	Male-Female
ANXA8L1	0	1	1	Male-Female
AC016396.2	0	1	1	Male-Female
AC022028.2	0	1	1	Male-Female
AL589787.1	0	1	1	Male-Female
AL158166.1	0	1	1	Male-Female
AC124276.2	0	1	1	Male-Female
LRRC55	0	1	1	Male-Female
ALDH3B2	0	1	1	Male-Female
MRGPRF-AS1	0	1	1	Male-Female
AP002989.1	0	1	1	Male-Female
CACNA1C-IT1	0	1	1	Male-Female
SLCO1B3	0	1	1	Male-Female
DBX2	0	1	1	Male-Female
AC011611.2	0	1	1	Male-Female
CCDC63	0	1	1	Male-Female
LINC01257	0	1	1	Male-Female
LINC01048	0	1	1	Male-Female
CMTM5	0	1	1	Male-Female
LINC02691	0	1	1	Male-Female
AC025431.1	0	1	1	Male-Female
KBTBD13	0	1	1	Male-Female
CT62	0	1	1	Male-Female
AC087286.2	0	1	1	Male-Female
AC013565.1	0	1	1	Male-Female
AC110023.1	0	1	1	Male-Female
SPATA8	0	1	1	Male-Female
AC019254.1	0	1	1	Male-Female
PRSS33	0	1	1	Male-Female
AC027130.1	0	1	1	Male-Female
AC025280.3	0	1	1	Male-Female
LINC01082	0	1	1	Male-Female
KRT39	0	1	1	Male-Female
MEOX1	0	1	1	Male-Female
AC003070.2	0	1	1	Male-Female
AC103702.2	0	1	1	Male-Female
GIP	0	1	1	Male-Female
AC004590.1	0	1	1	Male-Female
LINC00305	0	1	1	Male-Female
LINC01910	0	1	1	Male-Female
MBD3L1	0	1	1	Male-Female
AC020934.2	0	1	1	Male-Female
AC008738.2	0	1	1	Male-Female
TGM3	0	1	1	Male-Female
AL096799.1	0	1	1	Male-Female
AL136172.1	0	1	1	Male-Female
AL359555.2	0	1	1	Male-Female
BPI	0	1	1	Male-Female
ARHGAP40	0	1	1	Male-Female
LINC01271	0	1	1	Male-Female
AL031674.1	0	1	1	Male-Female
CHRNA4	0	1	1	Male-Female
GGT2	0	1	1	Male-Female
AL031186.1	0	1	1	Male-Female
AC002378.1	0	1	1	Male-Female
Z94277.1	0	1	1	Male-Female
AC012078.2	0	1	1	Male-Female
AL445471.2	0	1	1	Male-Female
LRRC52-AS1	0	1	1	Male-Female
WNT3A	0	1	1	Male-Female
CLEC4F	0	1	1	Male-Female
AC092636.1	0	1	1	Male-Female
CRYGB	0	1	1	Male-Female
EOMES	0	1	1	Male-Female
COL6A5	0	1	1	Male-Female
AC007953.1	0	1	1	Male-Female
LINC02041	0	1	1	Male-Female
LINC00989	0	1	1	Male-Female
LINC02433	0	1	1	Male-Female
LINC02219	0	1	1	Male-Female
AC114316.1	0	1	1	Male-Female
AC104116.1	0	1	1	Male-Female
MEP1A	0	1	1	Male-Female
GSTA5	0	1	1	Male-Female
AL596442.4	0	1	1	Male-Female
AC093627.7	0	1	1	Male-Female
CYP3A7	0	1	1	Male-Female
AC099552.1	0	1	1	Male-Female
IDO2	0	1	1	Male-Female
BX255925.4	0	1	1	Male-Female
ANKRD30A	0	1	1	Male-Female
LINC00840	0	1	1	Male-Female
OR52N2	0	1	1	Male-Female
TBX10	0	1	1	Male-Female
AP002954.1	0	1	1	Male-Female
OR10G4	0	1	1	Male-Female
CLEC9A	0	1	1	Male-Female
LINC02249	0	1	1	Male-Female
EHD4-AS1	0	1	1	Male-Female
AC009121.3	0	1	1	Male-Female
MMP2-AS1	0	1	1	Male-Female
AC002091.2	0	1	1	Male-Female
AC243829.4	0	1	1	Male-Female
KRTAP3-3	0	1	1	Male-Female
AC005307.1	0	1	1	Male-Female
FGF21	0	1	1	Male-Female
LINC00114	0	1	1	Male-Female
Z97192.1	0	1	1	Male-Female
MAGEB5	0	1	1	Male-Female
TNFRSF8	0	1	1	Male-Female
AL031283.3	0	1	1	Male-Female
ACTL8	0	1	1	Male-Female
LINC01788	0	1	1	Male-Female
S100A12	0	1	1	Male-Female
FCER1A	0	1	1	Male-Female
KCNK2	0	1	1	Male-Female
C1orf143	0	1	1	Male-Female
AL133244.2	0	1	1	Male-Female
AC018462.1	0	1	1	Male-Female
SFTPB	0	1	1	Male-Female
AC104134.1	0	1	1	Male-Female
AC108868.1	0	1	1	Male-Female
AC010974.2	0	1	1	Male-Female
AC099541.1	0	1	1	Male-Female
AC105935.1	0	1	1	Male-Female
AC117509.1	0	1	1	Male-Female
AC093772.1	0	1	1	Male-Female
AC106895.2	0	1	1	Male-Female
AC025470.2	0	1	1	Male-Female
AC005609.3	0	1	1	Male-Female
AC145098.1	0	1	1	Male-Female
AL022724.3	0	1	1	Male-Female
AL646090.2	0	1	1	Male-Female
PRDM13	0	1	1	Male-Female
AL596442.3	0	1	1	Male-Female
AC073333.1	0	1	1	Male-Female
AC007349.3	0	1	1	Male-Female
VWC2	0	1	1	Male-Female
AC004917.1	0	1	1	Male-Female
AC090820.2	0	1	1	Male-Female
AC111149.2	0	1	1	Male-Female
AP003351.1	0	1	1	Male-Female
AL136366.1	0	1	1	Male-Female
AC016825.1	0	1	1	Male-Female
LINC01150	0	1	1	Male-Female
PTPN5	0	1	1	Male-Female
LINC02690	0	1	1	Male-Female
FAM180B	0	1	1	Male-Female
AP003071.4	0	1	1	Male-Female
P4HA3-AS1	0	1	1	Male-Female
GYS2	0	1	1	Male-Female
LINC02418	0	1	1	Male-Female
COL4A2-AS2	0	1	1	Male-Female
LINC01467	0	1	1	Male-Female
LINC02305	0	1	1	Male-Female
AC007344.1	0	1	1	Male-Female
AC009145.2	0	1	1	Male-Female
LINC02139	0	1	1	Male-Female
CCL13	0	1	1	Male-Female
KRT36	0	1	1	Male-Female
LINC01904	0	1	1	Male-Female
PGLYRP2	0	1	1	Male-Female
LINC00028	0	1	1	Male-Female
AL391097.3	0	1	1	Male-Female
TLR8	0	1	1	Male-Female
NXF3	0	1	1	Male-Female
AC099795.1	0	1	1	Male-Female
AL365181.2	0	1	1	Male-Female
AL031733.2	0	1	1	Male-Female
LYPD8	0	1	1	Male-Female
AC092640.1	0	1	1	Male-Female
AC239584.1	0	1	1	Male-Female
HMHB1	0	1	1	Male-Female
AC037441.1	0	1	1	Male-Female
AC068672.2	0	1	1	Male-Female
AL390236.1	0	1	1	Male-Female
SHANK2-AS3	0	1	1	Male-Female
KRT2	0	1	1	Male-Female
C1QTNF9B	0	1	1	Male-Female
AL359682.1	0	1	1	Male-Female
AC020658.5	0	1	1	Male-Female
AC066612.2	0	1	1	Male-Female
AC061975.8	0	1	1	Male-Female
AC015936.2	0	1	1	Male-Female
AC007431.1	0	1	1	Male-Female
OTOP3	0	1	1	Male-Female
AC091138.1	0	1	1	Male-Female
LINC01775	0	1	1	Male-Female
ACER1	0	1	1	Male-Female
AC011500.3	0	1	1	Male-Female
AC018766.1	0	1	1	Male-Female
NLRP9	0	1	1	Male-Female
CRYBB1	0	1	1	Male-Female
AC004542.2	0	1	1	Male-Female
Z94160.2	0	1	1	Male-Female
AL031291.1	0	1	1	Male-Female
LINC01757	0	1	1	Male-Female
AC022217.3	0	1	1	Male-Female
ELOVL2-AS1	0	1	1	Male-Female
LINC01005	0	1	1	Male-Female
AL161935.3	0	1	1	Male-Female
MUC5AC	0	1	1	Male-Female
AP001189.5	0	1	1	Male-Female
AC133919.2	0	1	1	Male-Female
AP000894.3	0	1	1	Male-Female
AC008770.3	0	1	1	Male-Female
IFNL2	0	1	1	Male-Female
IGFL1	0	1	1	Male-Female
AL160411.1	0	1	1	Male-Female
AP000855.1	0	1	1	Male-Female
LINC00892	0	1	1	Male-Female
AL390243.1	0	1	1	Male-Female
AC016735.1	0	1	1	Male-Female
AC017002.6	0	1	1	Male-Female
CAMP	0	1	1	Male-Female
AC019193.2	0	1	1	Male-Female
DDX4	0	1	1	Male-Female
MCCD1	0	1	1	Male-Female
AC091729.1	0	1	1	Male-Female
ITPRID1	0	1	1	Male-Female
AC023095.1	0	1	1	Male-Female
AL591543.1	0	1	1	Male-Female
NFE2	0	1	1	Male-Female
AC073569.1	0	1	1	Male-Female
CUX2	0	1	1	Male-Female
LINC00462	0	1	1	Male-Female
CLDN10-AS1	0	1	1	Male-Female
C14orf180	0	1	1	Male-Female
LINC02244	0	1	1	Male-Female
AC093525.3	0	1	1	Male-Female
CACNG3	0	1	1	Male-Female
AC020978.3	0	1	1	Male-Female
AP006565.1	0	1	1	Male-Female
AC007673.1	0	1	1	Male-Female
CBLN2	0	1	1	Male-Female
AL139351.2	0	1	1	Male-Female
AC018692.1	0	1	1	Male-Female
TRPC5	0	1	1	Male-Female
LINC02243	0	1	1	Male-Female
AC136616.1	0	1	1	Male-Female
AC010894.4	0	1	1	Male-Female
AC009498.1	0	1	1	Male-Female
AC112254.1	0	1	1	Male-Female
AC116345.1	0	1	1	Male-Female
AL139039.3	0	1	1	Male-Female
GPIHBP1	0	1	1	Male-Female
AL158077.2	0	1	1	Male-Female
OPN4	0	1	1	Male-Female
AC021066.1	0	1	1	Male-Female
AC073578.1	0	1	1	Male-Female
CES5A	0	1	1	Male-Female
ZNF114-AS1	0	1	1	Male-Female
AL356414.1	0	1	1	Male-Female
AL035665.1	0	1	1	Male-Female
KRTAP6-1	0	1	1	Male-Female
PHEX-AS1	0	1	1	Male-Female
LINC01648	0	1	1	Male-Female
AL606534.1	0	1	1	Male-Female
U91324.1	0	1	1	Male-Female
LINC02030	0	1	1	Male-Female
AC072026.3	0	1	1	Male-Female
AC100801.1	0	1	1	Male-Female
AC100803.3	0	1	1	Male-Female
AL162727.2	0	1	1	Male-Female
AL353586.1	0	1	1	Male-Female
HOXC11	0	1	1	Male-Female
HOXC10	0	1	1	Male-Female
TBX5	0	1	1	Male-Female
AC078880.5	0	1	1	Male-Female
ITLN2	0	1	1	Male-Female
LINC01880	0	1	1	Male-Female
AC026355.3	0	1	1	Male-Female
FGFBP2	0	1	1	Male-Female
AC020743.1	0	1	1	Male-Female
AC090150.1	0	1	1	Male-Female
AC010776.3	0	1	1	Male-Female
PRAME	0	1	1	Male-Female
DCAF12L1	0	1	1	Male-Female
AC104458.1	0	1	1	Male-Female
AL356275.1	0	1	1	Male-Female
ANKRD30BL	0	1	1	Male-Female
AC114971.1	0	1	1	Male-Female
AC131025.2	0	1	1	Male-Female
LINC01621	0	1	1	Male-Female
AP001372.3	0	1	1	Male-Female
AP001360.1	0	1	1	Male-Female
LINC02367	0	1	1	Male-Female
LINC02490	0	1	1	Male-Female
TBX21	0	1	1	Male-Female
AC015802.5	0	1	1	Male-Female
SLC7A10	0	1	1	Male-Female
AL357509.1	0	1	1	Male-Female
LINC01632	0	1	1	Male-Female
UBE2Q1-AS1	0	1	1	Male-Female
LRRC52	0	1	1	Male-Female
GPA33	0	1	1	Male-Female
LINC02765	0	1	1	Male-Female
LINC01888	0	1	1	Male-Female
AC108868.2	0	1	1	Male-Female
AC105935.2	0	1	1	Male-Female
GABRR3	0	1	1	Male-Female
ALDH1L1-AS1	0	1	1	Male-Female
LINC01322	0	1	1	Male-Female
AC027338.1	0	1	1	Male-Female
C5orf52	0	1	1	Male-Female
AC113348.3	0	1	1	Male-Female
Z99496.2	0	1	1	Male-Female
AC021393.1	0	1	1	Male-Female
GSDMC	0	1	1	Male-Female
AL357874.2	0	1	1	Male-Female
AL161447.2	0	1	1	Male-Female
BARX1-DT	0	1	1	Male-Female
ZNF25-DT	0	1	1	Male-Female
AL731563.2	0	1	1	Male-Female
LINC02626	0	1	1	Male-Female
OR51I2	0	1	1	Male-Female
OR52E4	0	1	1	Male-Female
LINC02752	0	1	1	Male-Female
AL078612.2	0	1	1	Male-Female
OR9Q1	0	1	1	Male-Female
AC022469.1	0	1	1	Male-Female
AC106820.5	0	1	1	Male-Female
AC009152.6	0	1	1	Male-Female
AC133485.7	0	1	1	Male-Female
HCCAT5	0	1	1	Male-Female
LINC01975	0	1	1	Male-Female
AC068418.1	0	1	1	Male-Female
CCL1	0	1	1	Male-Female
LINC02565	0	1	1	Male-Female
OR7A5	0	1	1	Male-Female
SBK3	0	1	1	Male-Female
LINC02766	0	1	1	Male-Female
GJB5	0	1	1	Male-Female
RPTN	0	1	1	Male-Female
LCE3E	0	1	1	Male-Female
SPRR2F	0	1	1	Male-Female
AC096637.2	0	1	1	Male-Female
VIT	0	1	1	Male-Female
BMP10	0	1	1	Male-Female
GKN2	0	1	1	Male-Female
AC073046.1	0	1	1	Male-Female
IL36RN	0	1	1	Male-Female
GP9	0	1	1	Male-Female
AC106045.1	0	1	1	Male-Female
LINC02506	0	1	1	Male-Female
TMPRSS11D	0	1	1	Male-Female
AC104827.1	0	1	1	Male-Female
AC108073.3	0	1	1	Male-Female
LINC02105	0	1	1	Male-Female
C5orf66-AS1	0	1	1	Male-Female
AC244517.4	0	1	1	Male-Female
FAT2	0	1	1	Male-Female
OPN5	0	1	1	Male-Female
AC004994.1	0	1	1	Male-Female
CDC14C	0	1	1	Male-Female
AC006355.2	0	1	1	Male-Female
PPP1R3A	0	1	1	Male-Female
AC006159.2	0	1	1	Male-Female
LMOD2	0	1	1	Male-Female
AC024084.1	0	1	1	Male-Female
AC009884.1	0	1	1	Male-Female
ADAM7	0	1	1	Male-Female
LYPD2	0	1	1	Male-Female
AL356134.1	0	1	1	Male-Female
AL590705.2	0	1	1	Male-Female
AL355361.1	0	1	1	Male-Female
AC021573.1	0	1	1	Male-Female
PHOX2A	0	1	1	Male-Female
CARD17	0	1	1	Male-Female
AP000936.1	0	1	1	Male-Female
AP002833.2	0	1	1	Male-Female
KIRREL3-AS3	0	1	1	Male-Female
CLEC12A	0	1	1	Male-Female
AC022367.1	0	1	1	Male-Female
KRT78	0	1	1	Male-Female
AC087883.2	0	1	1	Male-Female
GRTP1-AS1	0	1	1	Male-Female
LINC01269	0	1	1	Male-Female
TGM7	0	1	1	Male-Female
AC026956.2	0	1	1	Male-Female
AC134312.1	0	1	1	Male-Female
AC135782.1	0	1	1	Male-Female
AC135726.1	0	1	1	Male-Female
AC019349.1	0	1	1	Male-Female
KRT14	0	1	1	Male-Female
AP005899.2	0	1	1	Male-Female
LINC01887	0	1	1	Male-Female
AC036176.3	0	1	1	Male-Female
SERPINB13	0	1	1	Male-Female
LINC01896	0	1	1	Male-Female
SALL3	0	1	1	Male-Female
CASP14	0	1	1	Male-Female
C20orf141	0	1	1	Male-Female
SIGLEC1	0	1	1	Male-Female
AL391097.1	0	1	1	Male-Female
GPR174	0	1	1	Male-Female
CT83	0	1	1	Male-Female
FRMD7	0	1	1	Male-Female
LINC01956	0	1	1	Male-Female
AC007557.1	0	1	1	Male-Female
RBMS3-AS2	0	1	1	Male-Female
AC112219.1	0	1	1	Male-Female
TRPC3	0	1	1	Male-Female
RXFP1	0	1	1	Male-Female
ZNF804B	0	1	1	Male-Female
AC144568.2	0	1	1	Male-Female
AC105001.1	0	1	1	Male-Female
CNTNAP3C	0	1	1	Male-Female
AC018410.1	0	1	1	Male-Female
LINC02384	0	1	1	Male-Female
LINC01580	0	1	1	Male-Female
AC061975.7	0	1	1	Male-Female
CR382287.2	0	1	1	Male-Female
GDPD2	0	1	1	Male-Female
CD1C	0	1	1	Male-Female
XCL2	0	1	1	Male-Female
LINC01344	0	1	1	Male-Female
AL356310.1	0	1	1	Male-Female
OR2L8	0	1	1	Male-Female
GTF2A1L	0	1	1	Male-Female
LINC01412	0	1	1	Male-Female
UGT1A6	0	1	1	Male-Female
LINC02038	0	1	1	Male-Female
KCNIP4-IT1	0	1	1	Male-Female
DTHD1	0	1	1	Male-Female
LINC01331	0	1	1	Male-Female
AC008885.2	0	1	1	Male-Female
AL512380.1	0	1	1	Male-Female
THEMIS	0	1	1	Male-Female
FNDC1-IT1	0	1	1	Male-Female
AC007349.1	0	1	1	Male-Female
TRGC2	0	1	1	Male-Female
AC006372.3	0	1	1	Male-Female
AC019270.1	0	1	1	Male-Female
SH2D4B	0	1	1	Male-Female
LINC01495	0	1	1	Male-Female
AP001189.1	0	1	1	Male-Female
SLN	0	1	1	Male-Female
PZP	0	1	1	Male-Female
AC024145.1	0	1	1	Male-Female
AL133371.3	0	1	1	Male-Female
CPNE6	0	1	1	Male-Female
AC087721.1	0	1	1	Male-Female
AC007495.1	0	1	1	Male-Female
CPHXL	0	1	1	Male-Female
AC138512.1	0	1	1	Male-Female
LINC01544	0	1	1	Male-Female
LINC00189	0	1	1	Male-Female
AP000290.1	0	1	1	Male-Female
Z68323.1	0	1	1	Male-Female
LINC02263	0	1	1	Male-Female
FCER2	0	1	1	Male-Female
AL359076.1	0	1	1	Male-Female
TSPAN32	0	1	1	Male-Female
AC099506.1	0	1	1	Male-Female
OTOS	0	1	1	Male-Female
LINC01965	0	1	1	Male-Female
AC112253.1	0	1	1	Male-Female
TRDN	0	1	1	Male-Female
ZC2HC1B	0	1	1	Male-Female
B3GNT6	0	1	1	Male-Female
AC009065.6	0	1	1	Male-Female
MYLK2	0	1	1	Male-Female
AP001056.1	0	1	1	Male-Female
PVALB	0	1	1	Male-Female
AC010086.3	0	1	1	Male-Female
LINC01389	0	1	1	Male-Female
AC113349.1	0	1	1	Male-Female
AF067845.5	0	1	1	Male-Female
LINC01603	0	1	1	Male-Female
GRK5-IT1	0	1	1	Male-Female
AC007527.1	0	1	1	Male-Female
AC008149.1	0	1	1	Male-Female
TMCO5A	0	1	1	Male-Female
CEACAM3	0	1	1	Male-Female
SIRPG	0	1	1	Male-Female
LMO7DN	0	1	1	Male-Female
KRTAP4-11	0	1	1	Male-Female
AC243967.2	0	1	1	Male-Female
NUCB1-AS1	0	1	1	Male-Female
AL391095.3	0	1	1	Male-Female
CCDC185	0	1	1	Male-Female
C2orf80	0	1	1	Male-Female
AL121970.1	0	1	1	Male-Female
AC002091.1	0	1	1	Male-Female
IGLCOR22-1	0	1	1	Male-Female
AVPR2	0	1	1	Male-Female
PAX7	0	1	1	Male-Female
AL353709.1	0	1	1	Male-Female
AL360093.1	0	1	1	Male-Female
LIMS3	0	1	1	Male-Female
CLEC3B	0	1	1	Male-Female
AC020655.1	0	1	1	Male-Female
LINC02502	0	1	1	Male-Female
ANKRD34B	0	1	1	Male-Female
AC113349.2	0	1	1	Male-Female
AL589693.1	0	1	1	Male-Female
EVX1	0	1	1	Male-Female
AC006033.2	0	1	1	Male-Female
AC107918.5	0	1	1	Male-Female
AP003471.1	0	1	1	Male-Female
NPS	0	1	1	Male-Female
UTF1	0	1	1	Male-Female
AC090692.3	0	1	1	Male-Female
MYBPC3	0	1	1	Male-Female
LINC02750	0	1	1	Male-Female
AC008250.1	0	1	1	Male-Female
AC078962.1	0	1	1	Male-Female
LINC02414	0	1	1	Male-Female
URAD	0	1	1	Male-Female
AC113208.4	0	1	1	Male-Female
AC012174.1	0	1	1	Male-Female
AC015922.2	0	1	1	Male-Female
AC008737.3	0	1	1	Male-Female
CCDC194	0	1	1	Male-Female
TTTY2B	0	1	1	Male-Female
AL627309.3	0	1	1	Male-Female
AC007879.5	0	1	1	Male-Female
SI	0	1	1	Male-Female
ADH4	0	1	1	Male-Female
AC008619.1	0	1	1	Male-Female
CNGA4	0	1	1	Male-Female
STAB2	0	1	1	Male-Female
AC009041.1	0	1	1	Male-Female
AC016746.1	0	1	1	Male-Female
AC104809.2	0	1	1	Male-Female
HTN3	0	1	1	Male-Female
LINC02227	0	1	1	Male-Female
AC025822.1	0	1	1	Male-Female
AL358613.1	0	1	1	Male-Female
LINC01616	0	1	1	Male-Female
AP001372.1	0	1	1	Male-Female
AC092114.1	0	1	1	Male-Female
AC004147.1	0	1	1	Male-Female
AP000915.1	0	1	1	Male-Female
AC022809.1	0	1	1	Male-Female
DGKK	0	1	1	Male-Female
OR6N1	0	1	1	Male-Female
LINC01681	0	1	1	Male-Female
XIRP2	0	1	1	Male-Female
AC011997.2	0	1	1	Male-Female
AC012613.1	0	1	1	Male-Female
HIST1H3G	0	1	1	Male-Female
AL023581.1	0	1	1	Male-Female
AL450344.2	0	1	1	Male-Female
AC100802.1	0	1	1	Male-Female
AC100858.3	0	1	1	Male-Female
LINC02735	0	1	1	Male-Female
C12orf80	0	1	1	Male-Female
AC025271.4	0	1	1	Male-Female
LINC02089	0	1	1	Male-Female
AC105105.1	0	1	1	Male-Female
AC010320.2	0	1	1	Male-Female
PRR9	0	1	1	Male-Female
AC117488.1	0	1	1	Male-Female
LINC02724	0	1	1	Male-Female
RNF113B	0	1	1	Male-Female
FAM30A	0	1	1	Male-Female
ARHGAP36	0	1	1	Male-Female
AL596218.1	0	1	1	Male-Female
AL606537.1	0	1	1	Male-Female
AC093817.2	0	1	1	Male-Female
AC069079.1	0	1	1	Male-Female
NAV2-IT1	0	1	1	Male-Female
AL353581.1	0	1	1	Male-Female
AC021517.1	0	1	1	Male-Female
LINC00165	0	1	1	Male-Female
AC098656.1	0	1	1	Male-Female
GPR88	0	1	1	Male-Female
FASLG	0	1	1	Male-Female
AC109642.1	0	1	1	Male-Female
AC093915.1	0	1	1	Male-Female
HHATL-AS1	0	1	1	Male-Female
SLC25A31	0	1	1	Male-Female
AC026725.1	0	1	1	Male-Female
AC016573.1	0	1	1	Male-Female
AL662789.1	0	1	1	Male-Female
AL050350.1	0	1	1	Male-Female
LINC01591	0	1	1	Male-Female
AL512603.1	0	1	1	Male-Female
AC026391.1	0	1	1	Male-Female
OR10A6	0	1	1	Male-Female
AC103681.1	0	1	1	Male-Female
AL158065.1	0	1	1	Male-Female
LINC00457	0	1	1	Male-Female
LINC00370	0	1	1	Male-Female
LINC02317	0	1	1	Male-Female
AL355836.2	0	1	1	Male-Female
PLA2G4D	0	1	1	Male-Female
AC023906.2	0	1	1	Male-Female
TMEM202	0	1	1	Male-Female
AC018845.1	0	1	1	Male-Female
KRTAP4-1	0	1	1	Male-Female
AC034268.2	0	1	1	Male-Female
LINC01858	0	1	1	Male-Female
LINC01721	0	1	1	Male-Female
AL121762.2	0	1	1	Male-Female
MAGEA3	0	1	1	Male-Female
LINC02474	0	1	1	Male-Female
AC068057.1	0	1	1	Male-Female
AC009313.1	0	1	1	Male-Female
AC078883.2	0	1	1	Male-Female
PLS1-AS1	0	1	1	Male-Female
AC092979.1	0	1	1	Male-Female
PHOX2B	0	1	1	Male-Female
AC079298.2	0	1	1	Male-Female
AC012625.1	0	1	1	Male-Female
LINC00518	0	1	1	Male-Female
UNC93A	0	1	1	Male-Female
LINC02544	0	1	1	Male-Female
AC073115.2	0	1	1	Male-Female
PRSS37	0	1	1	Male-Female
CPA6	0	1	1	Male-Female
AC068413.1	0	1	1	Male-Female
IFNB1	0	1	1	Male-Female
AL445623.2	0	1	1	Male-Female
AC073370.1	0	1	1	Male-Female
AC104237.3	0	1	1	Male-Female
AP002761.1	0	1	1	Male-Female
SLC10A2	0	1	1	Male-Female
AL355922.4	0	1	1	Male-Female
AC135048.2	0	1	1	Male-Female
AP001120.5	0	1	1	Male-Female
LINC01538	0	1	1	Male-Female
TMIGD2	0	1	1	Male-Female
BX322559.1	0	1	1	Male-Female
AL035425.1	0	1	1	Male-Female
FGF13-AS1	0	1	1	Male-Female
AC007277.1	0	1	1	Male-Female
LINC00670	0	1	1	Male-Female
AC012409.3	0	1	1	Male-Female
AC090004.2	0	1	1	Male-Female
AC005165.3	0	1	1	Male-Female
AC090692.2	0	1	1	Male-Female
UGT1A7	0	1	1	Male-Female
FABP2	0	1	1	Male-Female
AC122707.1	0	1	1	Male-Female
RASGEF1C	0	1	1	Male-Female
AC103853.2	0	1	1	Male-Female
AL133371.1	0	1	1	Male-Female
AL121612.2	0	1	1	Male-Female
FOXN1	0	1	1	Male-Female
AL008733.1	0	1	1	Male-Female
AL020997.4	0	1	1	Male-Female
UGT2B10	0	1	1	Male-Female
AC087664.2	0	1	1	Male-Female
PRDM14	0	1	1	Male-Female
AC018978.1	0	1	1	Male-Female
SORCS3	0	1	1	Male-Female
OR56A1	0	1	1	Male-Female
INO80-AS1	0	1	1	Male-Female
PRSS41	0	1	1	Male-Female
AC130456.4	0	1	1	Male-Female
PRDM7	0	1	1	Male-Female
AC010761.4	0	1	1	Male-Female
LINC01254	0	1	1	Male-Female
AC090227.3	0	1	1	Male-Female
AC012301.2	0	1	1	Male-Female
AL035541.1	0	1	1	Male-Female
CU634019.2	0	1	1	Male-Female
LINC01825	0	1	1	Male-Female
AL450345.1	0	1	1	Male-Female
AC104561.1	0	1	1	Male-Female
AC015722.2	0	1	1	Male-Female
CLEC18C	0	1	1	Male-Female
AC097065.2	0	1	1	Male-Female
AL034351.4	0	1	1	Male-Female
AC105450.1	0	1	1	Male-Female
AC011900.1	0	1	1	Male-Female
AC022215.2	0	1	1	Male-Female
DSPP	0	1	1	Male-Female
ADAMTS19-AS1	0	1	1	Male-Female
FCN2	0	1	1	Male-Female
NEUROG3	0	1	1	Male-Female
LINC01498	0	1	1	Male-Female
AL512358.2	0	1	1	Male-Female
AL110505.1	0	1	1	Male-Female
AL390816.1	0	1	1	Male-Female
AC024337.1	0	1	1	Male-Female
PIRT	0	1	1	Male-Female
CRYBA1	0	1	1	Male-Female
POTEC	0	1	1	Male-Female
TCF4-AS1	0	1	1	Male-Female
PTH2	0	1	1	Male-Female
TMC2	0	1	1	Male-Female
AWAT1	0	1	1	Male-Female
RPE65	0	1	1	Male-Female
AC131097.3	0	1	1	Male-Female
AL445465.1	0	1	1	Male-Female
AC104316.1	0	1	1	Male-Female
AC105118.1	0	1	1	Male-Female
AKR1C8P	0	1	1	Male-Female
LINC02398	0	1	1	Male-Female
AC129102.1	0	1	1	Male-Female
AL049871.1	0	1	1	Male-Female
AC104574.2	0	1	1	Male-Female
AC009432.2	0	1	1	Male-Female
AC005821.2	0	1	1	Male-Female
AL031293.1	0	1	1	Male-Female
FOXI2	0	1	1	Male-Female
MIR548XHG	0	1	1	Male-Female
IGLV7-43	0	1	1	Male-Female
AL442224.1	0	1	1	Male-Female
AC243965.1	0	1	1	Male-Female
AL359399.1	0	1	1	Male-Female
AC104794.4	0	1	1	Male-Female
AC024230.1	0	1	1	Male-Female
AC093879.1	0	1	1	Male-Female
NPY2R	0	1	1	Male-Female
FOXI1	0	1	1	Male-Female
HIST1H3I	0	1	1	Male-Female
ZFHX4-AS1	0	1	1	Male-Female
LINC02849	0	1	1	Male-Female
ANO1-AS1	0	1	1	Male-Female
AP003025.2	0	1	1	Male-Female
AL392048.1	0	1	1	Male-Female
TMC3	0	1	1	Male-Female
AC087633.1	0	1	1	Male-Female
AC099524.1	0	1	1	Male-Female
NTF4	0	1	1	Male-Female
TKTL1	0	1	1	Male-Female
PKP4-AS1	0	1	1	Male-Female
AL139275.1	0	1	1	Male-Female
AL137140.1	0	1	1	Male-Female
AC008056.3	0	1	1	Male-Female
AC136944.4	0	1	1	Male-Female
AC018558.7	0	1	1	Male-Female
AC126696.2	0	1	1	Male-Female
CCL16	0	1	1	Male-Female
AL050320.1	0	1	1	Male-Female
CYP4A11	0	1	1	Male-Female
LINC01194	0	1	1	Male-Female
ATP12A	0	1	1	Male-Female
AL590783.1	0	1	1	Male-Female
IGKV6-21	0	1	1	Male-Female
AC090952.2	0	1	1	Male-Female
AC131237.1	0	1	1	Male-Female
CSN1S1	0	1	1	Male-Female
AC108099.1	0	1	1	Male-Female
AC003986.2	0	1	1	Male-Female
LINC01181	0	1	1	Male-Female
AC009682.1	0	1	1	Male-Female
FRMD6-AS2	0	1	1	Male-Female
AL132642.1	0	1	1	Male-Female
AC036108.1	0	1	1	Male-Female
ELSPBP1	0	1	1	Male-Female
LINC00687	0	1	1	Male-Female
IGLV5-45	0	1	1	Male-Female
COL4A6	0	1	1	Male-Female
AC022101.1	0	1	1	Male-Female
TRGC1	0	1	1	Male-Female
AC093423.2	0	1	1	Male-Female
AC092017.4	0	1	1	Male-Female
AC007381.2	0	1	1	Male-Female
LINC01797	0	1	1	Male-Female
AC114802.1	0	1	1	Male-Female
ZNF385D-AS2	0	1	1	Male-Female
LINC02469	0	1	1	Male-Female
AL136972.1	0	1	1	Male-Female
AL591069.1	0	1	1	Male-Female
AC087439.2	0	1	1	Male-Female
KRTAP4-2	0	1	1	Male-Female
RIPPLY1	0	1	1	Male-Female
AL354702.2	0	1	1	Male-Female
FNDC7	0	1	1	Male-Female
LINC00303	0	1	1	Male-Female
LINC02768	0	1	1	Male-Female
LINC01884	0	1	1	Male-Female
LINC01878	0	1	1	Male-Female
ITIH4-AS1	0	1	1	Male-Female
AC008937.2	0	1	1	Male-Female
AC010486.3	0	1	1	Male-Female
CXXC5-AS1	0	1	1	Male-Female
AC008696.2	0	1	1	Male-Female
GRXCR2	0	1	1	Male-Female
PACRG-AS1	0	1	1	Male-Female
AL513210.1	0	1	1	Male-Female
AC018464.1	0	1	1	Male-Female
AC006967.3	0	1	1	Male-Female
BX005040.1	0	1	1	Male-Female
LINC00700	0	1	1	Male-Female
LINC02660	0	1	1	Male-Female
AL513128.2	0	1	1	Male-Female
LINC01516	0	1	1	Male-Female
AL451069.3	0	1	1	Male-Female
MRGPRG-AS1	0	1	1	Male-Female
AP000944.1	0	1	1	Male-Female
AP001107.6	0	1	1	Male-Female
PATE1	0	1	1	Male-Female
SOX5-AS1	0	1	1	Male-Female
C12orf40	0	1	1	Male-Female
LINC02413	0	1	1	Male-Female
TBX5-AS1	0	1	1	Male-Female
CPB2	0	1	1	Male-Female
ZIC2	0	1	1	Male-Female
AL133485.2	0	1	1	Male-Female
AL357093.1	0	1	1	Male-Female
CCDC197	0	1	1	Male-Female
AC090607.4	0	1	1	Male-Female
PCSK6-AS1	0	1	1	Male-Female
AC007218.2	0	1	1	Male-Female
AC138915.3	0	1	1	Male-Female
AC009102.4	0	1	1	Male-Female
AC018552.3	0	1	1	Male-Female
ADAD2	0	1	1	Male-Female
AC092127.2	0	1	1	Male-Female
AC124066.1	0	1	1	Male-Female
AC015849.2	0	1	1	Male-Female
AC064805.1	0	1	1	Male-Female
KIR2DL4	0	1	1	Male-Female
DUXA	0	1	1	Male-Female
MIR1-1HG	0	1	1	Male-Female
KRTAP19-5	0	1	1	Male-Female
KRTAP20-2	0	1	1	Male-Female
KRTAP21-3	0	1	1	Male-Female
DNMT3L	0	1	1	Male-Female
KRTAP10-3	0	1	1	Male-Female
TSSK2	0	1	1	Male-Female
HORMAD2	0	1	1	Male-Female
Z82196.2	0	1	1	Male-Female
SYP-AS1	0	1	1	Male-Female
XPNPEP2	0	1	1	Male-Female
TXNDC12-AS1	0	1	1	Male-Female
SPINK8	0	1	1	Male-Female
NMU	0	1	1	Male-Female
TFAP2B	0	1	1	Male-Female
Z86062.2	0	1	1	Male-Female
OR56B1	0	1	1	Male-Female
AP002358.1	0	1	1	Male-Female
AP000851.1	0	1	1	Male-Female
AC005863.1	0	1	1	Male-Female
KLK8	0	1	1	Male-Female
NLRP7	0	1	1	Male-Female
MAGEA10	0	1	1	Male-Female
UBL4B	0	1	1	Male-Female
LGR6	0	1	1	Male-Female
LINC02380	0	1	1	Male-Female
TET2-AS1	0	1	1	Male-Female
LINC01010	0	1	1	Male-Female
AC103853.1	0	1	1	Male-Female
GRIN2B	0	1	1	Male-Female
LINC00377	0	1	1	Male-Female
SLC10A1	0	1	1	Male-Female
AC103739.1	0	1	1	Male-Female
AC023090.1	0	1	1	Male-Female
PADI4	0	1	1	Male-Female
MYOC	0	1	1	Male-Female
CACNA1S	0	1	1	Male-Female
AC092801.1	0	1	1	Male-Female
AC068286.1	0	1	1	Male-Female
CWH43	0	1	1	Male-Female
AL031121.2	0	1	1	Male-Female
AC244472.1	0	1	1	Male-Female
AL954642.1	0	1	1	Male-Female
FGF8	0	1	1	Male-Female
LINC02745	0	1	1	Male-Female
FGF3	0	1	1	Male-Female
AC084819.1	0	1	1	Male-Female
AC008083.4	0	1	1	Male-Female
CISTR	0	1	1	Male-Female
PPFIA2-AS1	0	1	1	Male-Female
TRDC	0	1	1	Male-Female
CTSG	0	1	1	Male-Female
PROX2	0	1	1	Male-Female
AC090907.1	0	1	1	Male-Female
HPR	0	1	1	Male-Female
LINC00868	0	1	1	Male-Female
AP005901.2	0	1	1	Male-Female
AC003659.1	0	1	1	Male-Female
AL592078.1	0	1	1	Male-Female
FCRL4	0	1	1	Male-Female
AL590490.1	0	1	1	Male-Female
AC091965.1	0	1	1	Male-Female
AC106786.2	0	1	1	Male-Female
DLX6	0	1	1	Male-Female
GATA3-AS1	0	1	1	Male-Female
LINC02000	0	1	1	Male-Female
AC010987.1	0	1	1	Male-Female
AC079790.1	0	1	1	Male-Female
AL357315.1	0	1	1	Male-Female
AL160270.1	0	1	1	Male-Female
AC023347.1	0	1	1	Male-Female
MTNR1A	0	1	1	Male-Female
PLG	0	1	1	Male-Female
SIAH3	0	1	1	Male-Female
AC015688.6	0	1	1	Male-Female
GBX2	0	1	1	Male-Female
AC003975.1	0	1	1	Male-Female
LINC02151	0	1	1	Male-Female
AL445074.1	0	1	1	Male-Female
LINC02324	0	1	1	Male-Female
AC005899.3	0	1	1	Male-Female
AC021534.1	0	1	1	Male-Female
GPR17	0	1	1	Male-Female
AC073641.1	0	1	1	Male-Female
LINC01093	0	1	1	Male-Female
AC138781.1	0	1	1	Male-Female
AC126768.1	0	1	1	Male-Female
AL138720.1	0	1	1	Male-Female
AL158136.1	0	1	1	Male-Female
AC083864.5	0	1	1	Male-Female
AC005692.2	0	1	1	Male-Female
PCAT5	0	1	1	Male-Female
AC135178.2	0	1	1	Male-Female
AC022903.1	0	1	1	Male-Female
AL158216.1	0	1	1	Male-Female
AL355990.1	0	1	1	Male-Female
AC244394.2	0	1	1	Male-Female
LINC01920	0	1	1	Male-Female
TUSC7	0	1	1	Male-Female
AC079822.1	0	1	1	Male-Female
AC091917.2	0	1	1	Male-Female
LINC02537	0	1	1	Male-Female
AL355337.1	0	1	1	Male-Female
OR2F1	0	1	1	Male-Female
AC019257.9	0	1	1	Male-Female
AC107953.2	0	1	1	Male-Female
SPATA31D4	0	1	1	Male-Female
AC010157.1	0	1	1	Male-Female
AP000779.1	0	1	1	Male-Female
MMP27	0	1	1	Male-Female
AC087257.1	0	1	1	Male-Female
AL161747.2	0	1	1	Male-Female
AL445363.1	0	1	1	Male-Female
AL358333.1	0	1	1	Male-Female
AC127522.1	0	1	1	Male-Female
AC092755.2	0	1	1	Male-Female
MYH13	0	1	1	Male-Female
AC027514.2	0	1	1	Male-Female
GFY	0	1	1	Male-Female
MCF2	0	1	1	Male-Female
PLA2G2D	0	1	1	Male-Female
AL451070.1	0	1	1	Male-Female
AL691515.1	0	1	1	Male-Female
AL160408.5	0	1	1	Male-Female
LINC01931	0	1	1	Male-Female
LINC02016	0	1	1	Male-Female
AC097103.1	0	1	1	Male-Female
AC093765.4	0	1	1	Male-Female
AL355297.2	0	1	1	Male-Female
FERD3L	0	1	1	Male-Female
AL158168.1	0	1	1	Male-Female
WNT8B	0	1	1	Male-Female
AC004241.4	0	1	1	Male-Female
AC063948.1	0	1	1	Male-Female
LINC02184	0	1	1	Male-Female
CR936218.2	0	1	1	Male-Female
AP001094.1	0	1	1	Male-Female
SERPINB10	0	1	1	Male-Female
TEX101	0	1	1	Male-Female
AL683807.1	0	1	1	Male-Female
MCCC1-AS1	0	1	1	Male-Female
GPR78	0	1	1	Male-Female
CPZ	0	1	1	Male-Female
AC010378.2	0	1	1	Male-Female
LINC02821	0	1	1	Male-Female
AC023830.1	0	1	1	Male-Female
AP001542.3	0	1	1	Male-Female
LINC01546	0	1	1	Male-Female

### Sheet: Beta_glycemic states_combined
Sex-based analyses of Beta cell gene expression in the combined cohort of 48 donors adjusted for glycemic status, sequencing chemistry, ancestry, age, and BMI.
Gene	logFC	pval	FDR	Comparison
KDM5D	8.72466	0	0	Male-Female
DDX3Y	8.69905	0	0	Male-Female
UTY	8.57039	0	0	Male-Female
USP9Y	8.42054	0	0	Male-Female
TTTY14	8.29189	0	0	Male-Female
ZFY	8.2778	0	0	Male-Female
AC244213.1	9.65024	0	4.50001e-305	Male-Female
NLGN4Y	7.75012	9.67012e-195	3.35299e-191	Male-Female
TMSB4Y	8.58908	1.18768e-130	3.66058e-127	Male-Female
LINC00278	7.78132	7.5935e-129	2.10636e-125	Male-Female
AC006157.1	6.94566	1.16053e-107	2.92655e-104	Male-Female
AC010889.2	7.89833	3.49827e-80	8.08653e-77	Male-Female
TTTY10	4.51066	1.01236e-74	2.16015e-71	Male-Female
SRY	8.05233	9.85973e-65	1.95357e-61	Male-Female
AC010889.1	6.75317	8.50354e-51	1.57253e-47	Male-Female
AC011297.1	6.94808	3.97534e-48	6.89199e-45	Male-Female
TSIX	-3.33544	5.89421e-46	9.61762e-43	Male-Female
EIF1AY	9.23189	3.73989e-40	5.76338e-37	Male-Female
PRKY	5.70311	1.26285e-35	1.84369e-32	Male-Female
XIST	-11.1189	3.23617e-26	4.4884e-23	Male-Female
JPX	-0.570605	2.82655e-25	3.73361e-22	Male-Female
ZFX	-0.647321	5.30041e-25	6.6831e-22	Male-Female
TBL1Y	5.80424	1.23813e-24	1.49324e-21	Male-Female
RPS4Y1	9.94419	4.32232e-22	4.9957e-19	Male-Female
KDM6A	-0.681381	8.84355e-19	9.81245e-16	Male-Female
DDX3X	-0.524165	2.63616e-15	2.81248e-12	Male-Female
ZFY-AS1	4.92616	4.47424e-15	4.5967e-12	Male-Female
PUDP	-0.691171	4.43546e-13	4.39411e-10	Male-Female
AC006040.1	3.11795	2.10103e-12	2.00967e-09	Male-Female
KDM5C	-0.510646	1.1793e-11	1.09042e-08	Male-Female
CD99	0.789554	1.45301e-09	1.30016e-06	Male-Female
ZRSR2	-0.39469	2.53293e-09	2.19565e-06	Male-Female
PYGO1	1.03992	1.5907e-08	1.3371e-05	Male-Female
AL672277.1	-2.05588	2.18352e-08	1.78143e-05	Male-Female
ITM2A	-1.58792	2.30941e-07	0.000183031	Male-Female
AL078582.2	-3.30339	3.71164e-07	0.000285992	Male-Female
ASCL1	-1.80773	9.29081e-07	0.000696535	Male-Female
PTCHD1	-2.4865	1.27293e-06	0.000929204	Male-Female
RABGAP1L	-0.300053	1.58842e-06	0.00112978	Male-Female
EIF1AX	-0.282316	3.54667e-06	0.00245953	Male-Female
AL353768.1	-1.03063	3.86224e-06	0.00261304	Male-Female
NT5E	-1.24274	4.16557e-06	0.00275116	Male-Female
AC145141.2	-2.9154	5.32244e-06	0.00343347	Male-Female
RPS4Y2	3.35279	6.2915e-06	0.00396636	Male-Female
AC096577.1	-2.44995	8.59104e-06	0.00529571	Male-Female
PIN4	-0.320945	9.62028e-06	0.00580124	Male-Female
AMZ1	-1.45734	1.14951e-05	0.0067843	Male-Female
PNPLA4	-0.307438	1.60454e-05	0.00927259	Male-Female
ERMN	1.12326	1.91336e-05	0.0108316	Male-Female
EGFLAM	-1.49635	1.95466e-05	0.0108441	Male-Female
TBC1D22A	-0.346979	2.35338e-05	0.0128001	Male-Female
TFAP2C	1.38007	2.42501e-05	0.012936	Male-Female
CYP7B1	1.32496	2.85418e-05	0.0149381	Male-Female
PLCXD1	0.801612	3.29313e-05	0.0169163	Male-Female
TCIRG1	-0.877429	3.62262e-05	0.0182705	Male-Female
MVB12B	0.647501	4.06704e-05	0.0201456	Male-Female
AC099661.1	-0.480046	4.40827e-05	0.0214528	Male-Female
ZBED1	0.401549	4.50718e-05	0.021556	Male-Female
REM2	-0.475242	4.92063e-05	0.0231345	Male-Female
UBA1	-0.383116	6.47261e-05	0.0295354	Male-Female
LMO2	-0.491681	6.49505e-05	0.0295354	Male-Female
HPSE	-0.588403	7.70593e-05	0.0344766	Male-Female
NLRP2	-1.09052	8.189e-05	0.0360563	Male-Female
ADCYAP1	-0.657726	0.000103739	0.0449626	Male-Female
DLG3-AS1	-0.880161	0.000128983	0.055044	Male-Female
AL161772.1	0.475452	0.000143864	0.0600971	Male-Female
TNFRSF14-AS1	0.703909	0.000145157	0.0600971	Male-Female
PEMT	-0.409404	0.000159541	0.0650811	Male-Female
AL445985.2	2.24623	0.000172002	0.0680203	Male-Female
AC233266.2	-0.973621	0.00017395	0.0680203	Male-Female
RIN1	-0.472035	0.000174103	0.0680203	Male-Female
AC104232.3	1.42818	0.000178639	0.0688233	Male-Female
RPS4X	-0.343365	0.000189296	0.07193	Male-Female
SLCO4A1-AS1	2.44651	0.000192214	0.0720516	Male-Female
SLC25A18	1.69117	0.00020019	0.0740411	Male-Female
CST3	0.299443	0.000206327	0.0753068	Male-Female
PON1	-1.59781	0.000228898	0.0824597	Male-Female
CHRM2	-2.90418	0.000265479	0.0944117	Male-Female
GTPBP6	0.368255	0.000271748	0.095418	Male-Female
FAM177B	-0.849259	0.000278095	0.0964261	Male-Female
FGF12	-0.441047	0.000284826	0.0975405	Male-Female
C2orf16	2.07106	0.000301905	0.102129	Male-Female
AC010894.2	-0.47604	0.000307023	0.102608	Male-Female
AL355388.2	1.57546	0.000314627	0.103744	Male-Female
AL352984.1	-2.05305	0.000317901	0.103744	Male-Female
AC007563.2	-1.05849	0.000339598	0.109077	Male-Female
MISP	0.544773	0.000342106	0.109077	Male-Female
RORB	-0.566709	0.00035799	0.112844	Male-Female
DSCR8	-0.727875	0.000366715	0.114295	Male-Female
HTRA1	1.31442	0.000387538	0.117054	Male-Female
TMEM179	0.285439	0.00038916	0.117054	Male-Female
AC082651.3	-0.592342	0.000390888	0.117054	Male-Female
INSYN2B	-3.11911	0.000397254	0.117054	Male-Female
AP001037.1	-1.93265	0.000403496	0.117054	Male-Female
FAM229B	-0.307776	0.000404269	0.117054	Male-Female
EGR4	-1.12088	0.000409758	0.117054	Male-Female
NR5A2	-0.914146	0.000410109	0.117054	Male-Female
TSSK3	0.661029	0.000413543	0.117054	Male-Female
C1orf194	-0.788354	0.000418923	0.117379	Male-Female
MAP3K14	-0.464212	0.000426526	0.118314	Male-Female
KCNN3	-0.66152	0.000432175	0.118694	Male-Female
ABCA12	-1.56902	0.000437534	0.118988	Male-Female
NUP188	-0.246505	0.000466079	0.12552	Male-Female
RASSF5	-0.479002	0.000484384	0.129196	Male-Female
AC125611.3	-1.85246	0.000499901	0.13189	Male-Female
CETN2	-0.428349	0.000503995	0.13189	Male-Female
SPSB4	-1.91302	0.000513578	0.133141	Male-Female
AL136090.2	1.66256	0.000530855	0.136346	Male-Female
AC010524.1	2.10981	0.000546565	0.138583	Male-Female
CDH2	-0.777464	0.000549556	0.138583	Male-Female
SULT1A1	0.471352	0.000556662	0.13911	Male-Female
SMYD3	-0.375067	0.000568173	0.140719	Male-Female
SCOC-AS1	-0.436135	0.000586235	0.14295	Male-Female
LINC00595	0.873492	0.00059465	0.14295	Male-Female
PCOTH	-0.419743	0.000603037	0.14295	Male-Female
MYCBP2-AS1	0.580473	0.000606043	0.14295	Male-Female
AC044849.1	-0.665482	0.000617468	0.14295	Male-Female
AC005790.1	-0.601681	0.000619619	0.14295	Male-Female
TAS2R9	1.4567	0.000620825	0.14295	Male-Female
SPON2	-0.80528	0.000621764	0.14295	Male-Female
MYO18B	-2.42251	0.000623562	0.14295	Male-Female
LMF1-AS1	-1.668	0.000629876	0.143214	Male-Female
AC006064.4	-0.650068	0.000637768	0.14383	Male-Female
SERPIND1	-1.49514	0.000659358	0.146399	Male-Female
RIBC1	-0.428638	0.000664838	0.146399	Male-Female
MB	-0.885326	0.000664993	0.146399	Male-Female
AC005400.1	-0.540371	0.000682867	0.148404	Male-Female
ERFE	-1.7346	0.000684801	0.148404	Male-Female
LINC01597	1.16667	0.000694735	0.148481	Male-Female
SCN9A	-0.724301	0.000695862	0.148481	Male-Female
TIAM1	-0.370316	0.00071819	0.152075	Male-Female
TUBB3	-0.800116	0.000724752	0.152302	Male-Female
SLPI	2.0052	0.000742065	0.154768	Male-Female
MDFI	-1.56874	0.000748091	0.15486	Male-Female
AL691403.2	-0.703797	0.000778682	0.159999	Male-Female
AC087521.2	-0.648371	0.000801284	0.163433	Male-Female
PKIG	-0.364894	0.000812212	0.164452	Male-Female
ASMTL	0.391667	0.000836394	0.168121	Male-Female
2024-03-03	-0.518397	0.000846107	0.16885	Male-Female
AC008592.5	-2.30942	0.000861454	0.170685	Male-Female
AL359541.1	-0.812714	0.000897596	0.176584	Male-Female
FAM169A	0.286794	0.000909293	0.177626	Male-Female
KIF9	-0.339224	0.000919983	0.178457	Male-Female
CCDC158	0.558378	0.000967459	0.18582	Male-Female
AC009716.1	-1.49813	0.000971337	0.18582	Male-Female
ADAMTS5	-0.730916	0.000983957	0.186945	Male-Female
GREB1	-0.593558	0.000994214	0.187609	Male-Female
LYPD1	-1.38804	0.00100409	0.188192	Male-Female
DLGAP1	-1.93505	0.00102202	0.189576	Male-Female
LINC00632	-0.697676	0.00102991	0.189576	Male-Female
SPIRE1	0.353052	0.00103198	0.189576	Male-Female
AC068205.1	-1.39594	0.00106338	0.194059	Male-Female
AC006262.1	0.719537	0.0010709	0.194155	Male-Female
CARD8-AS1	-0.541099	0.0010931	0.195513	Male-Female
KCND2	-1.19303	0.00110648	0.195513	Male-Female
CRP	2.25224	0.00110774	0.195513	Male-Female
IRS1	-0.422761	0.00111119	0.195513	Male-Female
AC010280.1	-2.06027	0.00112654	0.195513	Male-Female
PRKCQ-AS1	-0.483251	0.0011338	0.195513	Male-Female
AC005921.4	0.345774	0.00114426	0.195513	Male-Female
MIR99AHG	-0.657008	0.00115285	0.195513	Male-Female
LEF1	-2.12825	0.00116673	0.195513	Male-Female
FZD5	-0.437116	0.00116698	0.195513	Male-Female
OGDH	-0.226266	0.00116899	0.195513	Male-Female
ATP11C	-0.522297	0.00117106	0.195513	Male-Female
APOC3	2.658	0.00117692	0.195513	Male-Female
KISS1	0.631993	0.00117707	0.195513	Male-Female
AL354707.1	0.365565	0.00118807	0.196165	Male-Female
MRPS30-DT	-0.244537	0.00121203	0.196899	Male-Female
AL035587.3	1.52409	0.00121282	0.196899	Male-Female
AC124852.1	1.00994	0.0012138	0.196899	Male-Female
CCNI2	-0.643672	0.00128978	0.207615	Male-Female
AC012309.2	-1.43989	0.00130191	0.207615	Male-Female
DIPK2A	-0.370886	0.00131584	0.207615	Male-Female
PRSS12	-0.778406	0.00131709	0.207615	Male-Female
HDAC11-AS1	1.55645	0.00131729	0.207615	Male-Female
AL731702.1	-0.568789	0.00137578	0.215609	Male-Female
PRR34-AS1	-0.447707	0.00138579	0.215958	Male-Female
NDUFB1	-0.390794	0.00141976	0.220015	Male-Female
BX005266.2	-0.854325	0.00148874	0.229424	Male-Female
AP001630.1	1.19719	0.00159076	0.243654	Male-Female
PID1	-1.05851	0.00159865	0.243654	Male-Female
AL354993.1	1.45353	0.00162094	0.2457	Male-Female
GRHL2	-1.51095	0.00163515	0.246508	Male-Female
LINC02268	-1.74316	0.00166176	0.248221	Male-Female
CHRNA3	-1.12454	0.00166441	0.248221	Male-Female
PSMB8-AS1	-0.342984	0.00170768	0.253313	Male-Female
AC017028.2	-2.64204	0.00174481	0.25522	Male-Female
GAD2	-0.455395	0.00176727	0.25522	Male-Female
AC079336.5	-0.798659	0.00177714	0.25522	Male-Female
GHR	-0.944989	0.00178185	0.25522	Male-Female
FAM245A	1.30151	0.0017826	0.25522	Male-Female
CDK1	0.933433	0.00178323	0.25522	Male-Female
DUSP23	-0.221783	0.00178495	0.25522	Male-Female
LINC01132	-0.779768	0.00179474	0.255304	Male-Female
SLC27A2	-0.461088	0.00180476	0.25542	Male-Female
KCNMA1	-0.508445	0.00181514	0.255585	Male-Female
AC009407.1	2.00823	0.00183299	0.256094	Male-Female
TRANK1	0.647917	0.00184571	0.256094	Male-Female
AL590009.1	-1.86076	0.00184645	0.256094	Male-Female
CAPRIN2	0.202838	0.00186405	0.257248	Male-Female
SPAG6	-0.310247	0.00191887	0.263503	Male-Female
PLSCR4	-0.593167	0.00195961	0.267771	Male-Female
AL359644.1	0.987567	0.00198186	0.269485	Male-Female
UROC1	3.31835	0.00201735	0.269972	Male-Female
LNCOC1	0.830578	0.00201976	0.269972	Male-Female
MIR9-3HG	-0.534403	0.00202227	0.269972	Male-Female
AL121894.1	2.39023	0.00203585	0.269972	Male-Female
AC006357.1	-1.12497	0.00203917	0.269972	Male-Female
AC104066.4	0.977975	0.00204384	0.269972	Male-Female
MSRB1	-0.334754	0.00205998	0.270814	Male-Female
HKDC1	1.42911	0.0020915	0.27366	Male-Female
SPESP1	0.866431	0.00217683	0.282607	Male-Female
ISX	-2.41292	0.00218025	0.282607	Male-Female
PPFIBP1	-0.36326	0.00226002	0.288818	Male-Female
MORC4	0.297993	0.00226354	0.288818	Male-Female
AC022098.4	-0.547044	0.00226415	0.288818	Male-Female
AC007370.1	-1.80197	0.00226981	0.288818	Male-Female
MORN2	-0.315292	0.00228229	0.288831	Male-Female
KCNK10	-1.01915	0.00229486	0.288831	Male-Female
SLC22A9	1.81929	0.00230115	0.288831	Male-Female
GRASP	-0.488066	0.00231349	0.289071	Male-Female
SKAP1	0.786851	0.00235577	0.291872	Male-Female
AC092902.4	-0.845857	0.0023591	0.291872	Male-Female
ARHGAP12	0.232002	0.00237	0.291872	Male-Female
AC064836.3	-0.299866	0.00237799	0.291872	Male-Female
AC007563.4	-0.728786	0.00241892	0.294203	Male-Female
SMCHD1	0.208625	0.00242257	0.294203	Male-Female
AP002770.1	-1.49546	0.0024288	0.294203	Male-Female
PRPH	0.472814	0.00253857	0.306163	Male-Female
CLK4	0.232218	0.00254984	0.306191	Male-Female
TSPAN19	-0.67414	0.00257745	0.307251	Male-Female
AFAP1L1	-1.01263	0.00258316	0.307251	Male-Female
CDT1	0.721239	0.0025955	0.307251	Male-Female
LINC00685	0.449257	0.00260297	0.307251	Male-Female
AL450267.2	-3.48923	0.00261869	0.307796	Male-Female
RILPL1	0.323584	0.00264444	0.309512	Male-Female
TEX26-AS1	2.67219	0.00269964	0.314644	Male-Female
SYTL3	-0.412274	0.0027282	0.31636	Male-Female
PBK	1.7974	0.00273717	0.31636	Male-Female
MSI2	-0.418488	0.00276017	0.316835	Male-Female
UBD	1.22334	0.00277182	0.316835	Male-Female
AC068888.1	-0.270697	0.00278607	0.316835	Male-Female
RPE65	1.06744	0.00279839	0.316835	Male-Female
AC114930.1	1.06744	0.00279839	0.316835	Male-Female
SLC24A4	1.12524	0.00282064	0.318056	Male-Female
SIRPB1	1.14759	0.00285134	0.319979	Male-Female
TEX12	0.99476	0.00287766	0.319979	Male-Female
KRTCAP3	0.432983	0.00287883	0.319979	Male-Female
RAB11B-AS1	-0.465309	0.00288384	0.319979	Male-Female
CYP4F8	-1.37511	0.00291783	0.322461	Male-Female
BCL11A	-0.824869	0.00298306	0.328361	Male-Female
MYO3A	-0.252266	0.00301666	0.329018	Male-Female
LINC02538	1.40049	0.0030217	0.329018	Male-Female
LINC02003	0.276582	0.00303095	0.329018	Male-Female
AL356515.1	-2.62659	0.00303647	0.329018	Male-Female
MLIP	-0.639965	0.00305694	0.329948	Male-Female
B9D2	-0.307371	0.003072	0.330287	Male-Female
AL390243.1	-0.466948	0.00311772	0.333909	Male-Female
SPA17	-0.409615	0.00314292	0.334476	Male-Female
AL133279.3	1.81729	0.00315606	0.334476	Male-Female
C4orf47	-0.75747	0.00315919	0.334476	Male-Female
SYAP1	-0.188809	0.003185	0.335926	Male-Female
AL133353.1	-0.459259	0.00320448	0.336305	Male-Female
CCDC65	-0.75089	0.00323349	0.336305	Male-Female
TMEM78	1.01964	0.00323505	0.336305	Male-Female
AL662890.1	-1.6907	0.00323708	0.336305	Male-Female
CADPS2	-0.627076	0.00325281	0.336678	Male-Female
HMG20B	-0.206314	0.00329621	0.339134	Male-Female
AS3MT	0.466316	0.003305	0.339134	Male-Female
SESTD1	0.251571	0.00331322	0.339134	Male-Female
AC018410.1	-1.02167	0.00334742	0.341376	Male-Female
DHRSX	0.289374	0.00337153	0.342574	Male-Female
METAP1D	-0.338629	0.00342183	0.344642	Male-Female
AL450344.3	-1.38418	0.00342719	0.344642	Male-Female
IL22RA1	-1.51053	0.00342915	0.344642	Male-Female
PRIM2	-0.234157	0.00344569	0.345055	Male-Female
SLITRK6	0.966012	0.00347644	0.346881	Male-Female
EPHA7	-1.95541	0.00350067	0.347162	Male-Female
AL136038.5	-0.410045	0.00350428	0.347162	Male-Female
AC007193.1	0.696114	0.00353031	0.348496	Male-Female
COX20	-0.190749	0.00357351	0.351493	Male-Female
OXCT2	-0.561339	0.00358602	0.351493	Male-Female
AL022332.1	-0.498772	0.00361737	0.353318	Male-Female
SMIM4	-0.345383	0.00366417	0.355688	Male-Female
SRRM5	0.823779	0.00366728	0.355688	Male-Female
AL139423.1	-1.39373	0.00368337	0.355946	Male-Female
KLK13	-1.17494	0.00369561	0.355946	Male-Female
AC027338.1	0.911843	0.00373362	0.358363	Male-Female
BTN3A2	-0.471587	0.00375848	0.358392	Male-Female
BEST2	2.24218	0.00376076	0.358392	Male-Female
FBXO6	0.303594	0.00378048	0.358392	Male-Female
TTC27	-0.224549	0.00380215	0.358392	Male-Female
PLPP4	-0.882532	0.00380623	0.358392	Male-Female
TRPM2	-0.686322	0.00382261	0.358392	Male-Female
EXD1	-0.980789	0.0038259	0.358392	Male-Female
TBC1D16	0.367523	0.00383728	0.358392	Male-Female
LRRIQ1	-0.481401	0.00391625	0.364037	Male-Female
TMPRSS6	0.681054	0.00392398	0.364037	Male-Female
AC133919.1	0.495811	0.00394857	0.365035	Male-Female
SLC52A3	1.71242	0.00396846	0.365035	Male-Female
LINC00102	1.74994	0.00397421	0.365035	Male-Female
AC131097.3	0.868446	0.00401307	0.367388	Male-Female
NMI	-0.461522	0.00404225	0.368842	Male-Female
CABP1	-0.416047	0.00407645	0.370743	Male-Female
TMC6	1.33205	0.00410129	0.371027	Male-Female
NFE2L1	0.212533	0.00414153	0.371027	Male-Female
SFTPC	0.94399	0.004155	0.371027	Male-Female
AC061992.2	-1.26484	0.0041564	0.371027	Male-Female
LIN7A	-1.03662	0.00416158	0.371027	Male-Female
OR2C3	-1.27926	0.00417188	0.371027	Male-Female
CCPG1	0.220369	0.00417343	0.371027	Male-Female
ZNF532	-0.410744	0.00418658	0.371027	Male-Female
KCTD14	-0.443186	0.00420208	0.371215	Male-Female
BX571846.1	2.46596	0.0042261	0.371876	Male-Female
TBC1D15	0.223193	0.00426485	0.371876	Male-Female
PHLDA2	-0.860137	0.00427278	0.371876	Male-Female
AL109910.2	-1.85373	0.00427535	0.371876	Male-Female
FRRS1L	0.491383	0.00427659	0.371876	Male-Female
PRTG	0.71205	0.00433849	0.375383	Male-Female
KIF26B	-0.662027	0.00436338	0.375383	Male-Female
RBSN	0.232914	0.00436553	0.375383	Male-Female
UGT8	-0.335892	0.00437106	0.375383	Male-Female
OR1Q1	0.95102	0.00439486	0.376263	Male-Female
AC007906.1	2.07046	0.00442108	0.376501	Male-Female
ERICH4	-1.83377	0.00442479	0.376501	Male-Female
PIK3C2A	0.217729	0.00448888	0.380786	Male-Female
2024-03-04	-0.432087	0.00454761	0.384592	Male-Female
LTC4S	0.374257	0.00457908	0.386076	Male-Female
RNF19B	-0.23496	0.00459851	0.38654	Male-Female
APOBEC2	-0.605082	0.004613	0.386586	Male-Female
LY6G6D	-2.07617	0.00465679	0.38908	Male-Female
OR2AG1	0.308688	0.00468455	0.389896	Male-Female
C5orf60	1.99127	0.00470962	0.389896	Male-Female
ESR1	-0.370039	0.0047154	0.389896	Male-Female
CMSS1	-0.259028	0.00473539	0.389896	Male-Female
CIDEB	-0.469867	0.00473683	0.389896	Male-Female
DEPDC5	-0.221415	0.00477211	0.39067	Male-Female
LINC00857	-0.508957	0.00478681	0.39067	Male-Female
AC027088.5	2.65069	0.00478849	0.39067	Male-Female
HCG11	-0.317304	0.00485914	0.395272	Male-Female
POLR2I	-0.184031	0.00487466	0.395375	Male-Female
PIP4K2A	-0.241388	0.00491394	0.397398	Male-Female
NPR3	1.25526	0.00497757	0.401374	Male-Female
AL161729.2	-0.866007	0.00500078	0.401714	Male-Female
THBD	-0.50554	0.00502353	0.401714	Male-Female
ALOX5	-0.348537	0.00502523	0.401714	Male-Female
SLC16A11	0.532112	0.0050617	0.403467	Male-Female
TCL6	-1.90145	0.00508249	0.403963	Male-Female
CDK2	-0.366022	0.00510037	0.404226	Male-Female
FSTL4	-0.548166	0.00513071	0.404328	Male-Female
AC009902.3	-1.60488	0.00513081	0.404328	Male-Female
ST3GAL1	-0.323239	0.00518571	0.407497	Male-Female
LY6G5C	-0.311674	0.00522469	0.408854	Male-Female
Z93241.1	-0.82421	0.00525481	0.408854	Male-Female
ARHGEF33	-0.415178	0.00526195	0.408854	Male-Female
CCR9	-0.800755	0.00527533	0.408854	Male-Female
MIS18BP1	0.341811	0.00527668	0.408854	Male-Female
ATAD1	0.221627	0.00532748	0.411156	Male-Female
AC092384.3	-0.735991	0.00533604	0.411156	Male-Female
NCBP2L	-0.702905	0.00535773	0.411684	Male-Female
LINC02723	0.277712	0.00538071	0.411808	Male-Female
AL138812.1	0.0222804	0.00538903	0.411808	Male-Female
LZTS2	0.276645	0.0054312	0.41389	Male-Female
AC114939.1	0.998735	0.00545797	0.414791	Male-Female
MZF1-AS1	-0.266551	0.00551158	0.416646	Male-Female
SHISAL1	-0.504969	0.00552904	0.416646	Male-Female
AC008443.8	0.764761	0.00556613	0.416646	Male-Female
HES1	-0.404704	0.00557057	0.416646	Male-Female
FAM222A-AS1	-0.981699	0.00557747	0.416646	Male-Female
AL161893.1	0.831336	0.0055934	0.416646	Male-Female
GRAMD1C	-0.306755	0.00559728	0.416646	Male-Female
FABP5	-0.820685	0.00562226	0.416646	Male-Female
LXN	-0.447067	0.00562619	0.416646	Male-Female
MRPL54	-0.238363	0.00563258	0.416646	Male-Female
AL121894.3	1.50629	0.00565199	0.41697	Male-Female
FBXL22	-0.397322	0.00567398	0.417082	Male-Female
ETV1	-0.578377	0.00569405	0.417082	Male-Female
AL355304.1	-1.02003	0.00570847	0.417082	Male-Female
TLK2	0.164669	0.00571365	0.417082	Male-Female
AL031275.1	-1.80879	0.00576722	0.419102	Male-Female
HPN	0.824931	0.00578588	0.419102	Male-Female
L34079.3	-1.42531	0.00578665	0.419102	Male-Female
LINC00996	1.46913	0.00580891	0.419349	Male-Female
BICDL2	-0.468304	0.0058203	0.419349	Male-Female
PSORS1C3	1.95036	0.00586708	0.420214	Male-Female
ZFC3H1	0.214459	0.00592338	0.420214	Male-Female
SUSD5	1.31845	0.00598272	0.420214	Male-Female
LINC02318	-1.43727	0.00599144	0.420214	Male-Female
FAM104B	-0.17599	0.00600156	0.420214	Male-Female
VAT1L	-0.513837	0.00601698	0.420214	Male-Female
ZNF479	1.04087	0.00606643	0.420214	Male-Female
OSBPL8	0.220849	0.00610439	0.420214	Male-Female
IFT80	-0.18443	0.00610656	0.420214	Male-Female
CCDC181	-0.243295	0.00611306	0.420214	Male-Female
LINC00940	0.870763	0.00612128	0.420214	Male-Female
GPR62	-0.893771	0.00616754	0.420214	Male-Female
AC016903.2	0.634178	0.0061779	0.420214	Male-Female
AC055872.2	-0.747112	0.00619451	0.420214	Male-Female
UBE2Q1-AS1	1.5245	0.00620715	0.420214	Male-Female
AC124861.2	1.5245	0.00620715	0.420214	Male-Female
AC078883.1	-0.440222	0.00623961	0.420214	Male-Female
SMIM24	1.08873	0.00625114	0.420214	Male-Female
FAM221B	2.29301	0.00627286	0.420214	Male-Female
HAGH	0.233487	0.00627389	0.420214	Male-Female
RIIAD1	-0.36299	0.00629158	0.420214	Male-Female
WNK2	0.491531	0.00632974	0.420214	Male-Female
SCAT1	1.89594	0.00634607	0.420214	Male-Female
ADAT2	-0.30612	0.0063508	0.420214	Male-Female
AC114401.1	0.886865	0.00636272	0.420214	Male-Female
TSSK1B	0.886865	0.00636272	0.420214	Male-Female
AL445465.1	0.886865	0.00636272	0.420214	Male-Female
LINC02398	0.886865	0.00636272	0.420214	Male-Female
AC129102.1	0.886865	0.00636272	0.420214	Male-Female
AL049871.1	0.886865	0.00636272	0.420214	Male-Female
AC104574.2	0.886865	0.00636272	0.420214	Male-Female
AC009432.2	0.886865	0.00636272	0.420214	Male-Female
AC006062.1	0.886865	0.00636272	0.420214	Male-Female
SEC61G	-0.284821	0.00638211	0.420214	Male-Female
AL022329.1	-0.633714	0.00639048	0.420214	Male-Female
AL138767.3	-0.843545	0.00639666	0.420214	Male-Female
AC079781.5	-0.489368	0.0064056	0.420214	Male-Female
AC020916.1	-0.748448	0.00642381	0.420214	Male-Female
AC008115.2	0.774655	0.00642506	0.420214	Male-Female
TM2D3	0.218153	0.00646568	0.420214	Male-Female
AC110620.2	-0.600997	0.00648085	0.420214	Male-Female
AC097652.1	-2.26109	0.0064826	0.420214	Male-Female
TNFRSF11B	-0.774834	0.00649228	0.420214	Male-Female
MAPK12	0.465569	0.00649885	0.420214	Male-Female
C2CD4B	-0.67792	0.0065201	0.420607	Male-Female
AC107031.1	-1.48757	0.00656192	0.422322	Male-Female
CA13	-0.30108	0.006595	0.423469	Male-Female
CCDC144A	0.677412	0.00662394	0.424345	Male-Female
C2CD2	0.553978	0.00666114	0.425745	Male-Female
AL662797.1	-0.601337	0.00668776	0.426464	Male-Female
SLC38A4	-0.486713	0.00678722	0.431365	Male-Female
CSAG1	-1.16044	0.00679572	0.431365	Male-Female
CLSTN2	-0.587117	0.00681561	0.43164	Male-Female
FOSB	-1.05682	0.0068477	0.43194	Male-Female
BMS1P14	-0.641012	0.0068515	0.43194	Male-Female
AASDHPPT	0.15969	0.0068988	0.433936	Male-Female
C1orf162	0.573103	0.00696172	0.436903	Male-Female
ASB4	-0.430006	0.00701404	0.438447	Male-Female
LIF	-2.42997	0.00701793	0.438447	Male-Female
UBE2E2	-0.277712	0.00705346	0.439676	Male-Female
LINC00661	0.898217	0.00707176	0.439829	Male-Female
COLGALT2	-0.528912	0.0071036	0.440637	Male-Female
RMI2	1.22799	0.00711652	0.440637	Male-Female
IQCD	-0.420477	0.0071794	0.44297	Male-Female
USP25	0.187291	0.00718615	0.44297	Male-Female
PSMB9	-0.465735	0.00720682	0.44302	Male-Female
HHATL	0.706178	0.00723416	0.44302	Male-Female
SFTPA1	-0.650195	0.00723487	0.44302	Male-Female
HS1BP3-IT1	-1.71947	0.00728378	0.443867	Male-Female
TMEM144	-0.387663	0.0072873	0.443867	Male-Female
AC068733.3	-1.08652	0.00729671	0.443867	Male-Female
AC073389.1	-0.283984	0.00736821	0.447236	Male-Female
MAGI2-AS3	0.223149	0.00739788	0.448056	Male-Female
AL589645.1	0.921672	0.00744961	0.449325	Male-Female
APOL3	-0.971003	0.00747853	0.449325	Male-Female
AC010654.1	-0.419246	0.00748307	0.449325	Male-Female
FBXO39	-1.652	0.00748983	0.449325	Male-Female
NR2F2-AS1	1.6022	0.00751784	0.449325	Male-Female
SLC14A2-AS1	-1.07124	0.00751823	0.449325	Male-Female
ECHDC3	0.30198	0.00753754	0.449325	Male-Female
TSPAN14	0.36731	0.00754842	0.449325	Male-Female
IGFBP5	-0.766338	0.00761651	0.452408	Male-Female
AL391807.1	-0.882561	0.00763412	0.452485	Male-Female
NRM	-0.389151	0.00765577	0.452801	Male-Female
PIH1D2	-0.355533	0.00771453	0.45364	Male-Female
SULF1	-0.729505	0.00774002	0.45364	Male-Female
SLC9A9	-0.450673	0.00774747	0.45364	Male-Female
PSMB8	-0.251224	0.00775553	0.45364	Male-Female
KCNU1	-1.94936	0.00776693	0.45364	Male-Female
AC244250.1	-1.33224	0.00776809	0.45364	Male-Female
AL356441.1	-0.582837	0.00778896	0.453903	Male-Female
AC099501.1	-1.46262	0.00785813	0.456239	Male-Female
DES	-0.734103	0.00786193	0.456239	Male-Female
SLC6A2	-2.47415	0.00788913	0.456861	Male-Female
C3orf67	-0.465349	0.00793589	0.458612	Male-Female
MSH6	0.17171	0.0079755	0.459943	Male-Female
AP000962.1	-1.86178	0.00803646	0.461608	Male-Female
TNFSF15	0.837663	0.00803766	0.461608	Male-Female
MIOX	0.985251	0.00805473	0.461632	Male-Female
SHE	1.09271	0.00809166	0.462061	Male-Female
IQCG	-0.291756	0.00811847	0.462061	Male-Female
TUBB4B	-0.475839	0.00812351	0.462061	Male-Female
NUP210L	-1.05263	0.00812884	0.462061	Male-Female
ELAVL3	0.812348	0.0082076	0.464471	Male-Female
RRP15	-0.184869	0.00824058	0.464471	Male-Female
CCDC168	0.631925	0.00827033	0.464471	Male-Female
LTBP3	0.220785	0.00827133	0.464471	Male-Female
PRR7-AS1	-0.479755	0.0082744	0.464471	Male-Female
AL118516.1	-0.46249	0.00828054	0.464471	Male-Female
AC133485.7	1.30547	0.0083015	0.464471	Male-Female
SYNGR4	-0.497164	0.00830519	0.464471	Male-Female
AL357054.2	-0.649789	0.00832457	0.464618	Male-Female
CSNK1A1L	1.92928	0.00841016	0.468411	Male-Female
LMO3	-0.822331	0.00844154	0.468411	Male-Female
AL354824.2	-0.640262	0.00845115	0.468411	Male-Female
AC005041.5	-0.404906	0.00846007	0.468411	Male-Female
AC011676.1	0.857643	0.00850784	0.468711	Male-Female
AC025031.2	2.46907	0.00851089	0.468711	Male-Female
CD177	1.36348	0.00851618	0.468711	Male-Female
AC068722.1	1.30866	0.00853951	0.469064	Male-Female
DNAH6	-0.319311	0.00856822	0.469711	Male-Female
APH1A	0.197988	0.00858981	0.469871	Male-Female
AP000894.2	-0.422273	0.00861669	0.469871	Male-Female
AL031666.1	-0.492534	0.0086304	0.469871	Male-Female
AL009178.3	1.27357	0.00868338	0.469871	Male-Female
CELA3A	-2.88473	0.00868415	0.469871	Male-Female
FAM183A	-0.656859	0.00872898	0.469871	Male-Female
RGPD3	-2.3261	0.00874981	0.469871	Male-Female
PHF3	0.181729	0.00877944	0.469871	Male-Female
AC012378.2	0.884214	0.00878766	0.469871	Male-Female
KCNH7	-0.497528	0.00879516	0.469871	Male-Female
GCM1	1.72037	0.00881142	0.469871	Male-Female
LYPLAL1-DT	-0.357226	0.0088252	0.469871	Male-Female
LINC02640	1.85337	0.00885788	0.469871	Male-Female
GLRA3	-0.498702	0.00886306	0.469871	Male-Female
RASD1	-0.275143	0.00886313	0.469871	Male-Female
JPT1	-0.328235	0.00887619	0.469871	Male-Female
LINC02029	-1.21029	0.00887663	0.469871	Male-Female
NPAS4	-1.04129	0.00889108	0.469871	Male-Female
TRIM69	-0.184962	0.00890598	0.469871	Male-Female
FAM216A	-0.232325	0.00892233	0.469871	Male-Female
LINC01738	-0.429912	0.00892686	0.469871	Male-Female
DSCR4-IT1	-1.51141	0.00905574	0.475049	Male-Female
TM4SF20	1.83582	0.00905948	0.475049	Male-Female
EHD1	-0.308811	0.00911373	0.476992	Male-Female
SNCB	-0.276137	0.00913707	0.477313	Male-Female
ADGRG3	-1.68823	0.00924516	0.482052	Male-Female
LRTOMT	-0.312892	0.00926799	0.482335	Male-Female
AC013565.3	-0.480637	0.0093483	0.48384	Male-Female
RRAGC	0.1976	0.00935251	0.48384	Male-Female
RNASEH2B	0.240057	0.00936395	0.48384	Male-Female
PGAM4	1.97338	0.00937253	0.48384	Male-Female
AC010542.5	0.667155	0.00939437	0.48384	Male-Female
CAB39L	-0.200958	0.00940155	0.48384	Male-Female
SNAI1	1.02378	0.00945347	0.485611	Male-Female
HSD3B7	-0.471532	0.00947653	0.485896	Male-Female
SLC16A5	0.935006	0.00950301	0.486354	Male-Female
AL162377.1	-0.201901	0.00954529	0.487618	Male-Female
AMELY	1.69835	0.00959642	0.487677	Male-Female
ARHGEF2	0.509483	0.00960452	0.487677	Male-Female
STK32C	-0.191154	0.00961246	0.487677	Male-Female
TBC1D4	0.217384	0.00961676	0.487677	Male-Female
DRC3	-0.315057	0.00963874	0.4879	Male-Female
IGLV1-51	0.568057	0.00965909	0.488039	Male-Female
WDR35	-0.23198	0.00970118	0.489274	Male-Female
PCYOX1	0.223275	0.00975602	0.490518	Male-Female
AC093849.2	-0.646351	0.00976121	0.490518	Male-Female
AC006960.3	1.01667	0.00983693	0.49343	Male-Female
PITRM1	-0.300384	0.00993484	0.497442	Male-Female
DRAM2	0.256581	0.00997564	0.498584	Male-Female
AL691447.2	0.666091	0.0100068	0.498628	Male-Female
SHLD1	-0.229497	0.0100178	0.498628	Male-Female
ACOT12	2.31905	0.0100304	0.498628	Male-Female
AL138963.1	-1.02217	0.0100579	0.499101	Male-Female
PFKFB3	-0.363963	0.0102039	0.503216	Male-Female
CREBZF	0.175726	0.0102198	0.503216	Male-Female
CELA3B	-2.63465	0.010232	0.503216	Male-Female
MIR548XHG	-0.981452	0.0102615	0.503216	Male-Female
AC027290.1	-1.61001	0.0102751	0.503216	Male-Female
NSMAF	0.185688	0.0103189	0.503216	Male-Female
SZRD1	-0.14983	0.0103251	0.503216	Male-Female
AP001554.1	-1.93984	0.0103257	0.503216	Male-Female
XRCC2	0.587776	0.0103342	0.503216	Male-Female
GJC2	0.944663	0.0103591	0.503216	Male-Female
SPACA9	-0.203245	0.0103599	0.503216	Male-Female
C11orf52	-0.201876	0.0103707	0.503216	Male-Female
FAM155B	-0.348862	0.0103871	0.503216	Male-Female
ARHGEF17	0.345892	0.0104001	0.503216	Male-Female
KIFC1	0.624414	0.0104384	0.503216	Male-Female
TPBGL	-0.54065	0.0104454	0.503216	Male-Female
TMEM271	0.301546	0.0104493	0.503216	Male-Female
OPTN	0.165318	0.0105539	0.507373	Male-Female
HLA-DRB1	-2.1472	0.0106446	0.510537	Male-Female
ZSCAN31	-0.305412	0.0106565	0.510537	Male-Female
ZMYND11	0.165779	0.0106975	0.511617	Male-Female
ELOVL4	0.245655	0.0107513	0.51238	Male-Female
DUSP22	-0.24297	0.0107629	0.51238	Male-Female
FOXP4-AS1	-0.350907	0.0107885	0.51238	Male-Female
RRN3	0.204019	0.0107993	0.51238	Male-Female
AC097375.4	-1.07402	0.0108058	0.51238	Male-Female
APOF	0.836753	0.0109043	0.514979	Male-Female
CELF6	0.21286	0.0109069	0.514979	Male-Female
TSPAN13	0.236575	0.0109197	0.514979	Male-Female
AC011939.3	-0.960717	0.0109349	0.514979	Male-Female
NEIL2	-0.189352	0.0109628	0.515421	Male-Female
MYL7	-0.425106	0.0110082	0.516678	Male-Female
INO80C	-0.182647	0.0110556	0.516836	Male-Female
AC010969.1	-0.880347	0.0110582	0.516836	Male-Female
AP005205.2	-0.91265	0.0110918	0.516836	Male-Female
CP	1.15905	0.0110932	0.516836	Male-Female
AL592078.2	-0.307815	0.0111047	0.516836	Male-Female
DIRAS3	-0.68561	0.0111869	0.519331	Male-Female
AC025287.4	1.01442	0.0112162	0.519331	Male-Female
SPINK9	1.25485	0.0112234	0.519331	Male-Female
GCSAML	-1.44288	0.0112931	0.519331	Male-Female
S100Z	-0.590595	0.0113064	0.519331	Male-Female
ZNF878	-0.968186	0.0113202	0.519331	Male-Female
VAMP1	-0.453178	0.0113677	0.519331	Male-Female
AC026304.1	-0.311368	0.0113815	0.519331	Male-Female
DLK1	-0.786712	0.0113897	0.519331	Male-Female
S100A10	-0.564232	0.0114439	0.519331	Male-Female
FMC1	-0.182944	0.0114602	0.519331	Male-Female
AC129803.1	1.16917	0.0114932	0.519331	Male-Female
NME7	-0.198425	0.01151	0.519331	Male-Female
AC104806.2	0.523031	0.01152	0.519331	Male-Female
RMST	-0.467212	0.0115591	0.519331	Male-Female
GPR176	-0.643414	0.0115718	0.519331	Male-Female
OGN	-1.69623	0.0115888	0.519331	Male-Female
LINC02106	-0.34363	0.0116656	0.519331	Male-Female
ENKUR	-0.715461	0.0116893	0.519331	Male-Female
DLX4	1.42426	0.0116928	0.519331	Male-Female
MT-ATP8	-0.362152	0.0117022	0.519331	Male-Female
GNA11	0.211425	0.0117025	0.519331	Male-Female
AC009088.3	-1.11545	0.0117248	0.519331	Male-Female
NONO	0.198465	0.0117322	0.519331	Male-Female
EFS	0.630201	0.0117336	0.519331	Male-Female
SCN7A	-1.08589	0.0117408	0.519331	Male-Female
AC087289.4	2.12491	0.011743	0.519331	Male-Female
AC016866.1	-1.34103	0.0117491	0.519331	Male-Female
SYN2	1.47976	0.0117501	0.519331	Male-Female
AC090579.1	1.9155	0.0117631	0.519331	Male-Female
AL157395.1	-0.931536	0.0117672	0.519331	Male-Female
NCKIPSD	-0.183549	0.0117782	0.519331	Male-Female
SMIM2-AS1	-0.451014	0.0117804	0.519331	Male-Female
CDC42EP4	-0.271712	0.0117949	0.519331	Male-Female
AL450992.2	0.93554	0.011849	0.520419	Male-Female
CHST2	-0.549471	0.0118571	0.520419	Male-Female
HRH1	-1.23034	0.011923	0.521332	Male-Female
SDHAF3	-0.194237	0.0119454	0.521332	Male-Female
NPIPB11	1.09533	0.0119548	0.521332	Male-Female
AC006249.1	-1.23893	0.0119659	0.521332	Male-Female
AL356753.1	0.74153	0.011984	0.521332	Male-Female
MRPL35	-0.153107	0.0119907	0.521332	Male-Female
MIR663AHG	0.599706	0.0120243	0.521894	Male-Female
AC005837.4	0.45211	0.0120498	0.521894	Male-Female
AC243654.3	0.640498	0.0120664	0.521894	Male-Female
SP110	-0.305841	0.0121042	0.521894	Male-Female
AGPAT2	0.448821	0.0121099	0.521894	Male-Female
AC019205.1	-0.390222	0.0121165	0.521894	Male-Female
LINC02822	1.71041	0.0122414	0.526454	Male-Female
AL451042.1	-2.31636	0.012306	0.5278	Male-Female
SH2D3A	-0.6692	0.0123107	0.5278	Male-Female
AL136018.1	-0.919252	0.0123526	0.52878	Male-Female
TMEM128	0.27971	0.0123805	0.529158	Male-Female
LAMC2	-0.524739	0.012406	0.529429	Male-Female
NMNAT3	-0.237951	0.0124659	0.52983	Male-Female
AC025164.2	0.821521	0.0125163	0.52983	Male-Female
AL451042.2	-2.32582	0.0125324	0.52983	Male-Female
LINC00939	1.72901	0.0125328	0.52983	Male-Female
STAT5A	-0.412983	0.0125406	0.52983	Male-Female
MCM10	1.4327	0.0125435	0.52983	Male-Female
AC012101.1	1.62333	0.0125491	0.52983	Male-Female
BCAR1	-0.305664	0.0125913	0.530001	Male-Female
PDGFA	0.337348	0.012605	0.530001	Male-Female
ZNF25-DT	0.988278	0.0126104	0.530001	Male-Female
SEPTIN14	1.39735	0.0126566	0.530253	Male-Female
AC012291.2	1.99368	0.0126718	0.530253	Male-Female
SYPL1	0.191628	0.0126738	0.530253	Male-Female
UGGT2	0.254754	0.0128663	0.53663	Male-Female
ARSJ	-0.638692	0.0128865	0.53663	Male-Female
DNAJC22	-1.21922	0.0128955	0.53663	Male-Female
KCNH8	-0.783954	0.0129609	0.53663	Male-Female
LINC02693	0.225956	0.0129639	0.53663	Male-Female
ERCC6	0.175336	0.0129695	0.53663	Male-Female
TLL2	-0.527717	0.0129819	0.53663	Male-Female
STX1A	-0.463487	0.0130099	0.53663	Male-Female
CFAP221	-0.219837	0.0130196	0.53663	Male-Female
IRF1	-0.439348	0.0130284	0.53663	Male-Female
MIR217HG	-1.08175	0.013039	0.53663	Male-Female
BOLA3	-0.175706	0.0131187	0.537228	Male-Female
GALNT8	-0.365944	0.0131263	0.537228	Male-Female
AC112250.2	-1.72872	0.013128	0.537228	Male-Female
FXYD6	-0.844905	0.013131	0.537228	Male-Female
PNMA3	0.82619	0.0131718	0.538104	Male-Female
AL162718.3	-1.66609	0.0132362	0.539938	Male-Female
INTS7	-0.212256	0.0133027	0.541767	Male-Female
KLHL42	0.20054	0.01332	0.541767	Male-Female
MSX1	0.838675	0.0133634	0.542488	Male-Female
TSPAN16	1.21766	0.0133769	0.542488	Male-Female
AC006058.1	0.592367	0.0134585	0.543764	Male-Female
STX3	0.308183	0.0134748	0.543764	Male-Female
GMPR	-0.234574	0.0134853	0.543764	Male-Female
EP300-AS1	-0.950981	0.0134868	0.543764	Male-Female
PCMTD1	0.214338	0.0135222	0.544401	Male-Female
FAM167A	-0.261795	0.0136199	0.547429	Male-Female
AC090241.3	0.825969	0.0136393	0.547429	Male-Female
CACNG5	-2.48694	0.0136628	0.547429	Male-Female
PSG4	1.29747	0.01368	0.547429	Male-Female
PYHIN1	-1.05406	0.0136961	0.547429	Male-Female
NCOR2	-0.283639	0.0137443	0.547766	Male-Female
ASAP2	0.699484	0.0137447	0.547766	Male-Female
ENAH	0.18364	0.0137746	0.547766	Male-Female
FAM224B	1.06462	0.0137991	0.547766	Male-Female
BCL2	1.08877	0.0138033	0.547766	Male-Female
ARHGAP5-AS1	-0.319815	0.0138425	0.54854	Male-Female
AC008937.2	-1.48671	0.0139157	0.550092	Male-Female
GON7	-0.235802	0.0139282	0.550092	Male-Female
AC009271.1	-1.38406	0.0139601	0.550092	Male-Female
CERT1	0.170416	0.0139612	0.550092	Male-Female
SDK2	-0.575766	0.0139808	0.550092	Male-Female
C3orf67-AS1	-0.913994	0.014025	0.551048	Male-Female
BACH1	0.186305	0.014087	0.552702	Male-Female
AC090164.3	1.67767	0.0141401	0.554002	Male-Female
FLT3LG	-0.382376	0.0141844	0.554247	Male-Female
NCKAP5-AS2	-0.89739	0.0141864	0.554247	Male-Female
LPIN2	0.194329	0.0142389	0.555516	Male-Female
CDR1	-0.899547	0.014277	0.555948	Male-Female
EDEM3	0.178702	0.0142932	0.555948	Male-Female
IGF2R	0.225073	0.0143101	0.555948	Male-Female
NRG2	-0.331713	0.0143358	0.556123	Male-Female
NPHP1	-0.230058	0.0143547	0.556123	Male-Female
MLLT11	0.38359	0.014395	0.556909	Male-Female
ADAM11	-1.06378	0.0144851	0.559613	Male-Female
SEZ6L	-0.355872	0.0145196	0.559816	Male-Female
AL035458.2	0.972675	0.0145374	0.559816	Male-Female
MYCN	0.967634	0.0145509	0.559816	Male-Female
SGSM1	-0.27916	0.0146121	0.560246	Male-Female
LINC01921	-2.22715	0.014615	0.560246	Male-Female
AL135999.3	-0.527067	0.0146388	0.560246	Male-Female
WWC2-AS2	1.62412	0.0146553	0.560246	Male-Female
AC104964.3	0.50918	0.0146959	0.560246	Male-Female
MIGA1	0.15358	0.014706	0.560246	Male-Female
ARHGAP26	-0.26694	0.0147423	0.560246	Male-Female
AC011511.5	1.79428	0.0147443	0.560246	Male-Female
TNFAIP8L3	-1.04977	0.0147624	0.560246	Male-Female
INHBA	-0.978644	0.0148108	0.560246	Male-Female
ASB16	-0.390049	0.0148329	0.560246	Male-Female
PPDPF	0.317378	0.0148346	0.560246	Male-Female
MFSD12	-0.210378	0.0148731	0.560246	Male-Female
B4GALNT3	-0.357103	0.0148849	0.560246	Male-Female
NAGPA	0.218092	0.0148944	0.560246	Male-Female
SETD2	0.168797	0.0148947	0.560246	Male-Female
AC055839.2	-0.637755	0.0149057	0.560246	Male-Female
TDRD10	1.57679	0.0149256	0.560246	Male-Female
AK7	-0.352606	0.0149887	0.561491	Male-Female
AL135905.1	-0.410076	0.0150057	0.561491	Male-Female
AC008507.4	1.21831	0.0150386	0.561491	Male-Female
NANOS3	0.56942	0.0151088	0.561491	Male-Female
SH3YL1	0.338402	0.0151322	0.561491	Male-Female
AC011603.2	-0.394333	0.0151389	0.561491	Male-Female
AC018816.1	-0.592574	0.0151598	0.561491	Male-Female
TAGLN2	-0.283019	0.0151871	0.561491	Male-Female
PAG1	1.05837	0.0151998	0.561491	Male-Female
FRMD8	-0.30905	0.0152073	0.561491	Male-Female
AC087289.5	-0.636071	0.0152107	0.561491	Male-Female
SNRNP25	-0.196308	0.0152188	0.561491	Male-Female
TMCC2	-0.272057	0.0152222	0.561491	Male-Female
KLF10	-0.300449	0.0152428	0.561491	Male-Female
ACSS1	0.658475	0.0152791	0.561491	Male-Female
KCNK17	0.604095	0.0152827	0.561491	Male-Female
CYP2S1	1.43039	0.0153208	0.562148	Male-Female
CAVIN1	-0.706242	0.0153552	0.56249	Male-Female
DOP1B	-0.328162	0.0153707	0.56249	Male-Female
P2RY1	0.378463	0.0154219	0.563301	Male-Female
MMACHC	-0.272995	0.0154662	0.563301	Male-Female
AC006116.4	2.20571	0.0154747	0.563301	Male-Female
ZNF771	0.227312	0.0154833	0.563301	Male-Female
TSNAXIP1	-0.425817	0.0154944	0.563301	Male-Female
FAM161A	0.171944	0.0155181	0.563425	Male-Female
CFAP61	-0.656389	0.0155721	0.564598	Male-Female
PRR26	-0.45078	0.0156001	0.564598	Male-Female
PRR7	-0.217804	0.0156291	0.564598	Male-Female
UNC5B-AS1	-0.586957	0.015644	0.564598	Male-Female
RCN2	0.198971	0.0156522	0.564598	Male-Female
GJB3	1.61302	0.0156871	0.565124	Male-Female
SNHG30	-0.200941	0.0157615	0.565649	Male-Female
CDHR3	-0.55445	0.0157648	0.565649	Male-Female
SNHG10	-0.262401	0.01577	0.565649	Male-Female
LINC02678	-0.676069	0.0157833	0.565649	Male-Female
CCL3	1.85565	0.0158146	0.565845	Male-Female
AL355075.2	-1.30603	0.0158348	0.565845	Male-Female
GLDC	1.38206	0.0158585	0.565845	Male-Female
FNDC7	-1.47208	0.0159059	0.565845	Male-Female
AC006064.5	0.946457	0.0159119	0.565845	Male-Female
AC073575.2	0.519777	0.0159165	0.565845	Male-Female
HNRNPC	0.174085	0.0159315	0.565845	Male-Female
ZNF419	0.251682	0.0160417	0.569029	Male-Female
KIF7	1.14646	0.0160797	0.569648	Male-Female
ABCG2	-0.763755	0.0161364	0.570927	Male-Female
AC113385.1	0.181629	0.016161	0.570976	Male-Female
C8A	1.57269	0.0161817	0.570976	Male-Female
HOXC8	1.72467	0.0162106	0.570976	Male-Female
CCDC87	-0.525172	0.0162339	0.570976	Male-Female
AC018521.5	-0.254783	0.0162533	0.570976	Male-Female
HTRA4	1.43059	0.0163601	0.570976	Male-Female
EDNRB-AS1	0.274206	0.0163613	0.570976	Male-Female
ANKRA2	0.150854	0.0163746	0.570976	Male-Female
PRCD	-0.926351	0.0164314	0.570976	Male-Female
LRP5L	-0.304428	0.0164345	0.570976	Male-Female
MREG	-0.313988	0.016441	0.570976	Male-Female
ING3	-0.167924	0.0164632	0.570976	Male-Female
IGSF22	-0.265445	0.0164676	0.570976	Male-Female
EFR3B	-0.415378	0.0164931	0.570976	Male-Female
PEG13	-0.325283	0.0164989	0.570976	Male-Female
SNHG18	-0.324795	0.0165669	0.570976	Male-Female
PARP12	-0.286823	0.0166114	0.570976	Male-Female
IL1A	1.5032	0.0166153	0.570976	Male-Female
AP000688.1	-1.64368	0.0166288	0.570976	Male-Female
TMEM218	-0.160952	0.0166606	0.570976	Male-Female
LINC02018	-0.292659	0.0166872	0.570976	Male-Female
TNFAIP8L1	-0.35964	0.0167156	0.570976	Male-Female
AC093866.1	-0.698109	0.0167422	0.570976	Male-Female
MSMP	-0.900538	0.0167464	0.570976	Male-Female
LINC01558	1.04531	0.0167507	0.570976	Male-Female
KRTAP4-12	-0.962623	0.0167575	0.570976	Male-Female
CNPY4	0.23371	0.0168	0.570976	Male-Female
BCL6	-0.318844	0.016825	0.570976	Male-Female
OGFR-AS1	0.815681	0.0168457	0.570976	Male-Female
ZBTB42	-0.307838	0.0168638	0.570976	Male-Female
LINC01340	-0.800675	0.0168721	0.570976	Male-Female
AC126365.1	1.12175	0.0169085	0.570976	Male-Female
TCP10L	0.413932	0.0169567	0.570976	Male-Female
KIAA0232	0.1774	0.0169729	0.570976	Male-Female
AR	-0.898187	0.0169811	0.570976	Male-Female
AC083843.2	1.08593	0.016986	0.570976	Male-Female
SCN1A-AS1	-0.546822	0.0170126	0.570976	Male-Female
SLC11A1	-0.377402	0.0170745	0.570976	Male-Female
STEAP3	-0.796215	0.0170905	0.570976	Male-Female
EGFL6	2.173	0.0170999	0.570976	Male-Female
AL009179.1	-0.408834	0.0171015	0.570976	Male-Female
NEU4	1.1458	0.0171026	0.570976	Male-Female
GGACT	-0.282948	0.017107	0.570976	Male-Female
LINC01465	-0.384842	0.0171144	0.570976	Male-Female
ANKRD62	1.10595	0.017152	0.570976	Male-Female
TRAF5	0.290548	0.0171824	0.570976	Male-Female
AC131097.1	1.26849	0.0172211	0.570976	Male-Female
AC093382.1	-1.22519	0.0172243	0.570976	Male-Female
AF106564.1	0.263321	0.0172625	0.570976	Male-Female
METRNL	-0.733298	0.0172851	0.570976	Male-Female
AC083805.3	-0.424426	0.0172913	0.570976	Male-Female
MYH9	-0.333122	0.0173223	0.570976	Male-Female
PWWP3B	0.720894	0.0173259	0.570976	Male-Female
SHF	-0.34327	0.0173337	0.570976	Male-Female
CFI	0.483279	0.0173769	0.570976	Male-Female
HGD	0.595422	0.0173793	0.570976	Male-Female
PPP1R14B-AS1	-0.944851	0.0173896	0.570976	Male-Female
CST4	2.18233	0.0174934	0.570976	Male-Female
SNHG7	0.491132	0.0175097	0.570976	Male-Female
AC007244.1	1.43787	0.0175324	0.570976	Male-Female
TSPAN12	-0.469332	0.0175802	0.570976	Male-Female
AL118505.1	1.74349	0.0176178	0.570976	Male-Female
AC026369.3	0.66678	0.0176404	0.570976	Male-Female
AC137936.1	0.66678	0.0176404	0.570976	Male-Female
LINC00443	0.66678	0.0176404	0.570976	Male-Female
AC087721.1	0.66678	0.0176404	0.570976	Male-Female
AC104316.1	0.66678	0.0176404	0.570976	Male-Female
AC007598.2	0.66678	0.0176404	0.570976	Male-Female
PRSS54	0.66678	0.0176404	0.570976	Male-Female
AC138625.2	0.66678	0.0176404	0.570976	Male-Female
MRPL52	-0.196149	0.0176406	0.570976	Male-Female
FARS2	-0.164727	0.0176599	0.570976	Male-Female
TVP23A	0.890495	0.0177091	0.570976	Male-Female
CXADR	0.18712	0.0177386	0.570976	Male-Female
DMBT1	1.89376	0.0177514	0.570976	Male-Female
KLRK1	2.05353	0.0177677	0.570976	Male-Female
LINC01879	-1.70435	0.0177732	0.570976	Male-Female
LINC02362	0.582071	0.0177972	0.570976	Male-Female
LRRC18	0.827167	0.0178171	0.570976	Male-Female
FRG1	0.184281	0.0178413	0.570976	Male-Female
AC005674.2	-0.477743	0.0178487	0.570976	Male-Female
AC010198.2	0.546969	0.0178706	0.570976	Male-Female
LINC00334	-1.32267	0.0178789	0.570976	Male-Female
FAM182A	0.470953	0.0178942	0.570976	Male-Female
WWC2	0.691784	0.0179075	0.570976	Male-Female
PABPC3	0.677668	0.017908	0.570976	Male-Female
KANK4	0.948844	0.0179366	0.571233	Male-Female
TPSG1	-0.999825	0.0179697	0.57163	Male-Female
AL358216.1	-0.635481	0.017998	0.571873	Male-Female
CAPN13	0.488571	0.0180645	0.573332	Male-Female
UTP20	-0.225053	0.0181331	0.574849	Male-Female
MORN5	-0.656891	0.0181633	0.575151	Male-Female
CFAP126	-0.973497	0.0182707	0.576583	Male-Female
AC009145.1	-1.42171	0.0182934	0.576583	Male-Female
MAFG	0.221617	0.0182935	0.576583	Male-Female
CNTROB	-0.219452	0.0182968	0.576583	Male-Female
GHRH	-1.11617	0.0183278	0.576583	Male-Female
C20orf203	1.81215	0.0183346	0.576583	Male-Female
MPP7-DT	-0.713909	0.0183706	0.576583	Male-Female
SPSB1	-0.401823	0.0183748	0.576583	Male-Female
TAFA5	0.959266	0.018408	0.576725	Male-Female
SPATA17	-0.45601	0.0184209	0.576725	Male-Female
LLPH	-0.16896	0.0184841	0.57805	Male-Female
GDF15	0.915655	0.0185083	0.578154	Male-Female
PCP4L1	-1.12873	0.0186024	0.579902	Male-Female
RPS6KA1	-0.303304	0.018606	0.579902	Male-Female
PPIL1	-0.271668	0.018639	0.580276	Male-Female
PARP15	-1.14797	0.0186997	0.581515	Male-Female
AC239804.1	-0.904989	0.0188095	0.583028	Male-Female
C11orf45	-0.902893	0.0188241	0.583028	Male-Female
ABCA4	-1.34019	0.0188319	0.583028	Male-Female
UHRF2	0.15654	0.0188324	0.583028	Male-Female
DSC2	0.575614	0.0188728	0.583626	Male-Female
AC010735.2	-0.480666	0.0189094	0.584108	Male-Female
AL031768.1	0.920543	0.0189401	0.584404	Male-Female
CASP1	1.33014	0.0190254	0.586034	Male-Female
THORLNC	-1.04401	0.0190352	0.586034	Male-Female
AC008443.6	-0.474969	0.0191118	0.586642	Male-Female
MAP4K5	0.169557	0.0191267	0.586642	Male-Female
CARD14	0.817125	0.0191385	0.586642	Male-Female
CD8B2	-1.42972	0.0191395	0.586642	Male-Female
LMCD1	-0.936864	0.019184	0.587356	Male-Female
AC093298.2	0.0836347	0.0192296	0.587613	Male-Female
AC107871.2	-1.07424	0.0192347	0.587613	Male-Female
HS3ST1	-0.61295	0.0192938	0.587631	Male-Female
ATP11B	0.180735	0.0193048	0.587631	Male-Female
PPP2R3B	0.31006	0.0193313	0.587631	Male-Female
PAICS	-0.131221	0.019337	0.587631	Male-Female
LINC02378	0.554172	0.0193423	0.587631	Male-Female
MSH4	-1.35665	0.019385	0.587631	Male-Female
MDH1B	-0.283047	0.0194037	0.587631	Male-Female
AOPEP	-0.26697	0.0194048	0.587631	Male-Female
AC011751.1	1.56318	0.0195206	0.590324	Male-Female
ASTN1	0.936163	0.0195363	0.590324	Male-Female
JAZF1	0.153549	0.0197583	0.596344	Male-Female
ULK2	0.257591	0.0198241	0.596344	Male-Female
SLC25A36	0.167914	0.0198422	0.596344	Male-Female
KCNJ2	-0.450253	0.0198624	0.596344	Male-Female
STS	-0.406293	0.0198952	0.596344	Male-Female
FAM86B1	-0.353874	0.019908	0.596344	Male-Female
LCK	1.45913	0.0199191	0.596344	Male-Female
DCT	0.658569	0.0199523	0.596344	Male-Female
TFEB	-0.182905	0.0199523	0.596344	Male-Female
NOX5	1.15529	0.0199987	0.596344	Male-Female
DENND4C	0.143008	0.0200048	0.596344	Male-Female
NCMAP-DT	-0.432877	0.0200098	0.596344	Male-Female
RPL10L	1.83268	0.020015	0.596344	Male-Female
AC009148.1	0.37387	0.0200741	0.596783	Male-Female
AL359922.2	-0.855346	0.020093	0.596783	Male-Female
DGKG	-0.328149	0.0200943	0.596783	Male-Female
AC124242.3	-0.435898	0.0201408	0.596813	Male-Female
MCOLN1	0.252767	0.0201519	0.596813	Male-Female
MYCBP	-0.390999	0.020167	0.596813	Male-Female
CACNB2	-0.187084	0.0201813	0.596813	Male-Female
ZNF397	0.135012	0.020318	0.599219	Male-Female
AC010210.1	0.278218	0.0203504	0.599219	Male-Female
COX14	-0.149781	0.0203813	0.599219	Male-Female
DDX42	0.141284	0.0203883	0.599219	Male-Female
RELA-DT	0.232053	0.0204171	0.599219	Male-Female
Z99774.1	-1.80851	0.0204208	0.599219	Male-Female
GUCA2A	-1.14573	0.0204365	0.599219	Male-Female
IL17D	0.450525	0.0204426	0.599219	Male-Female
AL357054.4	-0.610958	0.0204929	0.599219	Male-Female
AC005082.2	-0.874695	0.0205163	0.599219	Male-Female
GUCY2C	1.18152	0.0205491	0.599219	Male-Female
ACSS3	-0.809043	0.0205533	0.599219	Male-Female
MOSPD3	-0.203484	0.0205729	0.599219	Male-Female
AC234775.3	0.412105	0.0205837	0.599219	Male-Female
C6orf223	-0.747837	0.0205926	0.599219	Male-Female
EMP1	-1.08929	0.0206112	0.599219	Male-Female
PRSS16	-0.530224	0.02063	0.599219	Male-Female
MAPK11	0.291079	0.0207042	0.600253	Male-Female
ROMO1	-0.251808	0.0207361	0.600253	Male-Female
KCNJ2-AS1	-0.422346	0.0207414	0.600253	Male-Female
CCDC96	-0.299488	0.0207521	0.600253	Male-Female
UNC5B	-0.599195	0.0208186	0.601442	Male-Female
MEG3	-0.318233	0.0208441	0.601442	Male-Female
TEX11	-1.80462	0.0208583	0.601442	Male-Female
LINC02422	-0.445761	0.0209672	0.603955	Male-Female
AL157827.2	-1.75065	0.021005	0.604418	Male-Female
DTL	1.21238	0.0210376	0.604726	Male-Female
TSPAN9-IT1	-1.61254	0.0210978	0.605155	Male-Female
CD160	0.60254	0.0211004	0.605155	Male-Female
NBL1	-0.608983	0.021162	0.605155	Male-Female
AL589765.6	0.477322	0.0212026	0.605155	Male-Female
IGFBP7	0.343888	0.0212213	0.605155	Male-Female
ARG2	0.408777	0.0212447	0.605155	Male-Female
AC009654.1	2.29097	0.0212493	0.605155	Male-Female
MGAM	0.867362	0.0212521	0.605155	Male-Female
AGMO	-0.91311	0.0212856	0.605155	Male-Female
ATP5MC1	-0.216452	0.0213058	0.605155	Male-Female
LINC01228	0.0981896	0.0213413	0.605155	Male-Female
SRPK2	0.135665	0.021344	0.605155	Male-Female
VASN	0.447179	0.0213632	0.605155	Male-Female
AC007250.1	-0.615403	0.021381	0.605155	Male-Female
DUSP5	-0.538421	0.0214202	0.605155	Male-Female
LINC02586	-0.817355	0.0214233	0.605155	Male-Female
IL11	-3.10315	0.0214256	0.605155	Male-Female
LAD1	-0.682529	0.0215439	0.605155	Male-Female
AC135279.4	-0.901215	0.0215637	0.605155	Male-Female
EFEMP2	0.582087	0.021567	0.605155	Male-Female
MTRNR2L8	-0.863753	0.0215902	0.605155	Male-Female
TMEM200C	-0.807398	0.0215929	0.605155	Male-Female
RDM1	1.37608	0.0216003	0.605155	Male-Female
ACTL6A	-0.179603	0.021634	0.605155	Male-Female
SLC35A4	-0.156408	0.0216427	0.605155	Male-Female
TCAP	0.637249	0.0216433	0.605155	Male-Female
PHLDB2	0.194576	0.0216603	0.605155	Male-Female
LINC01687	1.75127	0.021668	0.605155	Male-Female
CRH	-0.990173	0.0216853	0.605155	Male-Female
AL158211.4	-1.62226	0.0217148	0.605155	Male-Female
AP005242.3	-0.12828	0.0217288	0.605155	Male-Female
AC011731.1	-1.27441	0.0218046	0.606658	Male-Female
AL844892.1	1.4247	0.0218507	0.606901	Male-Female
CYSLTR1	0.745404	0.0218622	0.606901	Male-Female
AC010976.2	-1.35972	0.021879	0.606901	Male-Female
KISS1R	-0.58716	0.0219363	0.607884	Male-Female
EYA3	-0.173144	0.0219608	0.607954	Male-Female
AC036103.1	-1.87698	0.0220327	0.609337	Male-Female
HUS1B	-0.552987	0.0220749	0.609716	Male-Female
LINC00642	-0.882129	0.0221315	0.609716	Male-Female
SIX4	0.31065	0.0221644	0.609716	Male-Female
FAXC	0.231	0.0221653	0.609716	Male-Female
GGCT	-0.139466	0.0221792	0.609716	Male-Female
SEPTIN6	-0.288958	0.0222044	0.609716	Male-Female
KATNAL2	0.310916	0.0222116	0.609716	Male-Female
MIDN	-0.32059	0.0222295	0.609716	Male-Female
ALDOC	-0.273626	0.0222442	0.609716	Male-Female
CARD8	-0.206072	0.0222993	0.610621	Male-Female
TUBB8P12	0.822923	0.0223533	0.610977	Male-Female
ACSM1	0.983776	0.0223563	0.610977	Male-Female
HLA-DMA	1.01687	0.0224196	0.611931	Male-Female
ZNF182	0.205506	0.0224353	0.611931	Male-Female
CASZ1	-0.215435	0.0224669	0.612191	Male-Female
PEX1	0.146361	0.0224949	0.612351	Male-Female
CPB2	-1.33126	0.0225524	0.612645	Male-Female
AKAP14	1.52239	0.0225676	0.612645	Male-Female
MB21D2	-0.368495	0.022577	0.612645	Male-Female
KIRREL1-IT1	0.621502	0.022594	0.612645	Male-Female
LINC02341	1.66478	0.0226205	0.612763	Male-Female
GMPS	0.134102	0.022646	0.612855	Male-Female
CD6	-0.423242	0.022759	0.615314	Male-Female
CAPNS1	-0.157175	0.0228171	0.615645	Male-Female
APOM	-0.212494	0.0228321	0.615645	Male-Female
ARHGEF7-AS2	0.486154	0.022842	0.615645	Male-Female
AL359924.1	-0.923874	0.02286	0.615645	Male-Female
LINC00649	-0.541975	0.0229462	0.616805	Male-Female
AC012485.1	-1.2344	0.0229681	0.616805	Male-Female
SYNE3	0.942133	0.0229698	0.616805	Male-Female
DHRS9	-1.58421	0.0229963	0.616919	Male-Female
GPRIN1	-0.245052	0.0230185	0.616919	Male-Female
MMP17	-0.788707	0.0231113	0.618807	Male-Female
KNDC1	0.355325	0.0231906	0.61932	Male-Female
SNX13	0.15006	0.0231945	0.61932	Male-Female
ARL4A	-0.184033	0.0231974	0.61932	Male-Female
CLCN3	0.16286	0.0232717	0.620705	Male-Female
BX284668.5	-0.327347	0.0233058	0.620713	Male-Female
LINC02391	0.602382	0.0233167	0.620713	Male-Female
AC116565.1	0.278765	0.0233848	0.621927	Male-Female
PRMT9	-0.173431	0.0234832	0.623948	Male-Female
TLR1	-0.594853	0.0235061	0.623957	Male-Female
SLC4A7	0.217507	0.0236631	0.626727	Male-Female
PER2	-0.240304	0.0236647	0.626727	Male-Female
AP001625.2	-0.492957	0.0236782	0.626727	Male-Female
AC022239.2	0.0933598	0.0237101	0.626972	Male-Female
DPCD	-0.258663	0.0237709	0.627592	Male-Female
Z98200.1	-0.696031	0.0237788	0.627592	Male-Female
GNG4	-0.352131	0.0238175	0.628018	Male-Female
SPAG5-AS1	-0.634184	0.0238658	0.628693	Male-Female
SNX9	0.204643	0.0239252	0.62878	Male-Female
MMP23B	0.761189	0.0239816	0.62878	Male-Female
HOXA9	0.54648	0.0240277	0.62878	Male-Female
PSG3	1.54403	0.024058	0.62878	Male-Female
AC002116.2	-0.768423	0.024071	0.62878	Male-Female
MYBL2	1.45683	0.0240723	0.62878	Male-Female
FOXD3-AS1	1.8939	0.0241186	0.62878	Male-Female
L3MBTL3	0.246347	0.024119	0.62878	Male-Female
UCN2	1.733	0.0241966	0.62878	Male-Female
HIST1H4E	0.625104	0.0242164	0.62878	Male-Female
WDR34	-0.152372	0.0242447	0.62878	Male-Female
RPL39L	-0.646156	0.0242539	0.62878	Male-Female
RAB30	-0.295277	0.0242882	0.62878	Male-Female
MX1	0.318605	0.0242925	0.62878	Male-Female
TFR2	-0.575621	0.0243301	0.62878	Male-Female
TMEM160	-0.193422	0.0243565	0.62878	Male-Female
AP005329.2	-0.30111	0.0243931	0.62878	Male-Female
KCNK12	-0.522726	0.0244095	0.62878	Male-Female
AL451062.1	0.175335	0.0244264	0.62878	Male-Female
FRMD5	-0.581071	0.0244317	0.62878	Male-Female
AC002401.4	-1.00052	0.0244652	0.62878	Male-Female
SPIN2A	0.36616	0.0244984	0.62878	Male-Female
SPINT1	0.23059	0.0245079	0.62878	Male-Female
ROPN1L	-0.679737	0.0245133	0.62878	Male-Female
GAD1	-0.588594	0.0245297	0.62878	Male-Female
NPIPB8	1.2671	0.0245407	0.62878	Male-Female
UBN1	0.147689	0.0245621	0.62878	Male-Female
TMEM67	-0.232876	0.0245766	0.62878	Male-Female
ATP2B4	-0.349333	0.0245771	0.62878	Male-Female
AC073283.1	-0.941216	0.0246021	0.62878	Male-Female
PCSK6	0.872564	0.0246292	0.62878	Male-Female
VMP1	-0.451335	0.0247226	0.62878	Male-Female
VSIG10L	-1.14195	0.0247773	0.62878	Male-Female
DCLK2	0.232505	0.0247852	0.62878	Male-Female
LINC00346	-0.723371	0.024806	0.62878	Male-Female
AC004083.1	0.723544	0.0248195	0.62878	Male-Female
ALDH2	0.364293	0.0248245	0.62878	Male-Female
DSEL	-0.554741	0.0248249	0.62878	Male-Female
ANKRD33B	0.543364	0.0248322	0.62878	Male-Female
JPH3	0.426512	0.0248597	0.62878	Male-Female
PGM5-AS1	0.0696276	0.0248751	0.62878	Male-Female
SPINK2	-0.459503	0.0249567	0.62878	Male-Female
LINC01137	-0.216309	0.0249582	0.62878	Male-Female
AC073348.2	1.92418	0.02497	0.62878	Male-Female
OAT	0.169692	0.0250093	0.62878	Male-Female
MAP1LC3A	0.18307	0.0250263	0.62878	Male-Female
LINC02054	1.05455	0.0250961	0.62878	Male-Female
DNAH7	-0.381084	0.0251196	0.62878	Male-Female
CLTCL1	0.35088	0.0251351	0.62878	Male-Female
RBPMS-AS1	-0.476738	0.0251671	0.62878	Male-Female
AC015908.4	1.61025	0.0253121	0.62878	Male-Female
SPATC1L	-0.298204	0.0253148	0.62878	Male-Female
AC107959.2	0.733192	0.0253233	0.62878	Male-Female
BHLHE40-AS1	-0.453712	0.025375	0.62878	Male-Female
AC010273.3	-0.488918	0.0253784	0.62878	Male-Female
AL359258.2	-0.20619	0.0253785	0.62878	Male-Female
DIRAS2	-0.224719	0.0253959	0.62878	Male-Female
TAF1D	0.195872	0.0254038	0.62878	Male-Female
CCDC18	-0.369686	0.0254324	0.62878	Male-Female
ETHE1	-0.192489	0.0254504	0.62878	Male-Female
MMP12	-1.69848	0.0254698	0.62878	Male-Female
ATP6V0B	0.225076	0.0254893	0.62878	Male-Female
ODF3B	0.617265	0.0255574	0.62878	Male-Female
HMSD	-0.962518	0.0255741	0.62878	Male-Female
AL021368.1	0.489713	0.025576	0.62878	Male-Female
RFX2	-0.310026	0.0255936	0.62878	Male-Female
NCAM2	1.08061	0.0256049	0.62878	Male-Female
MEPE	-1.22326	0.0256763	0.62878	Male-Female
ADGRF5	1.2615	0.0256765	0.62878	Male-Female
NOXRED1	0.655618	0.0256871	0.62878	Male-Female
ZNF214	-0.255424	0.0257368	0.62878	Male-Female
AC093495.1	-0.517406	0.0257602	0.62878	Male-Female
PIGY-DT	-0.422206	0.0257605	0.62878	Male-Female
AC010883.3	0.392191	0.0257687	0.62878	Male-Female
AP003108.1	0.454471	0.0257837	0.62878	Male-Female
CCNT2	0.138939	0.025821	0.62878	Male-Female
AC005757.1	-0.784269	0.025822	0.62878	Male-Female
IL18BP	-0.466564	0.0258283	0.62878	Male-Female
AL359764.1	-0.42072	0.025846	0.62878	Male-Female
AL355838.1	0.43418	0.0258523	0.62878	Male-Female
AC016877.3	0.43418	0.0258523	0.62878	Male-Female
AC090136.3	0.43418	0.0258523	0.62878	Male-Female
HEPN1	0.43418	0.0258523	0.62878	Male-Female
ST7-AS2	0.43418	0.0258523	0.62878	Male-Female
AC091059.1	0.43418	0.0258523	0.62878	Male-Female
AC022613.1	-0.690431	0.0258559	0.62878	Male-Female
RARB	0.739636	0.0258593	0.62878	Male-Female
DAPL1	-0.416193	0.0259646	0.62878	Male-Female
PTPRD	0.666413	0.0259876	0.62878	Male-Female
AC068205.2	-0.713962	0.0259884	0.62878	Male-Female
CDO1	-0.717042	0.0259934	0.62878	Male-Female
BCL3	-0.365033	0.025998	0.62878	Male-Female
SV2B	-0.592175	0.0260194	0.62878	Male-Female
ZBTB11-AS1	-0.173395	0.0260217	0.62878	Male-Female
TNIP3	0.782688	0.0260225	0.62878	Male-Female
AL049597.2	-0.269038	0.0260796	0.629611	Male-Female
AL592295.5	-0.221322	0.0261536	0.630847	Male-Female
ZNF154	0.340907	0.0261902	0.631182	Male-Female
RAD21L1	0.700541	0.0262463	0.6318	Male-Female
PADI2	1.42802	0.0262614	0.6318	Male-Female
PFDN1	-0.129214	0.026341	0.631835	Male-Female
CD5	-0.363794	0.0263453	0.631835	Male-Female
SYT16	-0.473957	0.0263497	0.631835	Male-Female
PDK3	-0.200481	0.026354	0.631835	Male-Female
PLAC9	-0.585805	0.0263906	0.632166	Male-Female
AC106897.1	-0.248888	0.0264598	0.632594	Male-Female
AC011379.1	-0.380348	0.0264695	0.632594	Male-Female
AC012178.1	-0.383746	0.0264805	0.632594	Male-Female
NABP1	-0.440968	0.0264997	0.632594	Male-Female
LINC00309	-1.84779	0.0265298	0.632717	Male-Female
LINC02541	-0.627629	0.0266451	0.632717	Male-Female
AC002464.1	-1.18306	0.0267093	0.632717	Male-Female
CREBRF	0.189882	0.0267103	0.632717	Male-Female
TRIM14	-0.385819	0.0267289	0.632717	Male-Female
CDH12	-0.731042	0.0267769	0.632717	Male-Female
AL033397.1	1.9011	0.0267845	0.632717	Male-Female
AC109479.1	1.56839	0.026795	0.632717	Male-Female
TUBB	-0.303591	0.0268168	0.632717	Male-Female
C2orf72	0.574966	0.0268229	0.632717	Male-Female
AP000350.6	1.18636	0.0268335	0.632717	Male-Female
CYP17A1	1.30996	0.0268443	0.632717	Male-Female
TGM2	-0.8371	0.0268486	0.632717	Male-Female
GP5	0.346773	0.0268528	0.632717	Male-Female
AC090360.1	0.414467	0.0268693	0.632717	Male-Female
LDB1	0.199309	0.0268805	0.632717	Male-Female
AC008915.2	-0.259573	0.0268926	0.632717	Male-Female
DNAJB14	0.118136	0.027002	0.633362	Male-Female
EID3	-0.262102	0.0270023	0.633362	Male-Female
CAMK2D	0.160262	0.0270029	0.633362	Male-Female
PTCH2	-0.409238	0.0270632	0.633362	Male-Female
ATP6AP1	0.23958	0.0270886	0.633362	Male-Female
C14orf93	-0.273841	0.0271285	0.633362	Male-Female
AC079753.2	1.32447	0.0271866	0.633362	Male-Female
TMEM258	-0.211234	0.0271929	0.633362	Male-Female
AC026801.2	-0.218498	0.0272192	0.633362	Male-Female
AL034397.3	-0.954259	0.0272949	0.633362	Male-Female
CCDC170	0.838851	0.0272994	0.633362	Male-Female
ACSL3	0.152486	0.027321	0.633362	Male-Female
OR5H14	-0.894165	0.027327	0.633362	Male-Female
AC023510.2	0.766249	0.0273726	0.633362	Male-Female
KLHL18	-0.256314	0.0273905	0.633362	Male-Female
IBA57	-0.218592	0.0274203	0.633362	Male-Female
AC108472.1	-0.637761	0.0274248	0.633362	Male-Female
CEP152	-0.253213	0.027428	0.633362	Male-Female
SYT1	-0.930462	0.0274326	0.633362	Male-Female
AC108102.1	-1.43349	0.0274377	0.633362	Male-Female
LINC02271	1.54092	0.0274402	0.633362	Male-Female
ACSM3	0.563885	0.0274439	0.633362	Male-Female
CR786580.1	-1.21396	0.0274452	0.633362	Male-Female
AC008543.5	1.08284	0.0274944	0.633845	Male-Female
ZNF91	0.149492	0.0275248	0.633845	Male-Female
NDUFC1	-0.160744	0.0275346	0.633845	Male-Female
WSCD1	-0.255075	0.0275797	0.634355	Male-Female
CD2AP	0.146914	0.0276368	0.635143	Male-Female
RAD18	-0.209673	0.0276667	0.635304	Male-Female
KLF15	0.717668	0.0277018	0.635584	Male-Female
ZNF436-AS1	0.320922	0.0277317	0.635744	Male-Female
RASGRF2	0.336003	0.0277984	0.636349	Male-Female
FMN2	-0.183004	0.0278177	0.636349	Male-Female
EAF2	-0.290616	0.0278495	0.636349	Male-Female
KIF2A	0.189314	0.0278499	0.636349	Male-Female
AL606753.2	-0.611721	0.027921	0.637448	Male-Female
TGFBR3L	0.297731	0.0279945	0.638602	Male-Female
ZNF506	0.267141	0.0280412	0.639142	Male-Female
AC114291.1	-1.44124	0.0280667	0.639197	Male-Female
AC105446.1	-0.848438	0.0280962	0.639345	Male-Female
ZNF726	0.338568	0.0281524	0.640097	Male-Female
ZNF7	0.125056	0.0282096	0.640408	Male-Female
AC079142.1	-0.377295	0.0282188	0.640408	Male-Female
UBXN1	0.237599	0.0282606	0.640408	Male-Female
PDHX	0.14542	0.0282648	0.640408	Male-Female
AL121890.5	-0.888828	0.0282815	0.640408	Male-Female
MKX	1.25369	0.0283432	0.640569	Male-Female
LINC00887	-0.641405	0.0283469	0.640569	Male-Female
LINC01888	-0.642557	0.0283743	0.640569	Male-Female
TSPYL6	-1.18743	0.0284071	0.640569	Male-Female
KCNIP3	1.66963	0.028415	0.640569	Male-Female
CYP2J2	-0.276102	0.0284395	0.640569	Male-Female
ZNF197	0.130059	0.0284693	0.640569	Male-Female
RALY-AS1	-0.292879	0.0284733	0.640569	Male-Female
AC097532.2	0.387558	0.0285273	0.64068	Male-Female
AC082651.1	-0.502648	0.028537	0.64068	Male-Female
AC005332.2	0.609024	0.0285498	0.64068	Male-Female
AC008894.2	1.52973	0.0285706	0.64068	Male-Female
NADK	0.149508	0.028642	0.641259	Male-Female
BBOX1	-1.7505	0.028662	0.641259	Male-Female
AC092745.1	-1.50716	0.0286658	0.641259	Male-Female
EHD3	-0.356293	0.0287183	0.641716	Male-Female
TTC30A	-0.201989	0.0287325	0.641716	Male-Female
SCNN1A	-0.524735	0.0287795	0.642219	Male-Female
CCR10	-0.38246	0.0288327	0.642219	Male-Female
JAKMIP3	0.376567	0.0288328	0.642219	Male-Female
EEA1	0.16262	0.0288581	0.642219	Male-Female
IMPG1	-2.13477	0.0288709	0.642219	Male-Female
LINC01574	0.293352	0.0289005	0.642219	Male-Female
C5orf51	0.174866	0.0289171	0.642219	Male-Female
AL024495.1	-0.566819	0.0289665	0.642802	Male-Female
AC244197.2	-0.649172	0.029028	0.643065	Male-Female
MOGAT2	-0.670886	0.0290312	0.643065	Male-Female
DLG1-AS1	-0.575697	0.0290615	0.643065	Male-Female
AC110609.1	-0.466028	0.0290711	0.643065	Male-Female
PDZD3	1.34191	0.0291351	0.643866	Male-Female
FCGR1B	0.391964	0.0291537	0.643866	Male-Female
ME2	0.205009	0.0292417	0.644107	Male-Female
AL731769.2	1.74254	0.0292502	0.644107	Male-Female
PDE4A	0.723596	0.0292531	0.644107	Male-Female
CAVIN3	-0.465487	0.0293034	0.644107	Male-Female
AC138649.1	-0.268953	0.0293085	0.644107	Male-Female
C11orf98	-0.437234	0.0293334	0.644107	Male-Female
DMTN	0.316466	0.0293709	0.644107	Male-Female
DNAL1	-0.186056	0.0294065	0.644107	Male-Female
SULT1A2	-1.86163	0.0294727	0.644107	Male-Female
C5orf46	1.25791	0.029486	0.644107	Male-Female
CAPS	-0.379593	0.0295077	0.644107	Male-Female
AC004000.1	0.561881	0.029607	0.644107	Male-Female
PART1	-0.705839	0.0296435	0.644107	Male-Female
MAPK8IP3	0.220078	0.0296752	0.644107	Male-Female
RABEP1	0.17338	0.0296979	0.644107	Male-Female
CFTR	1.24381	0.0297139	0.644107	Male-Female
AL033384.1	-0.666807	0.0297229	0.644107	Male-Female
AC009171.2	-0.58964	0.0297252	0.644107	Male-Female
LINC00305	-0.286779	0.0297503	0.644107	Male-Female
LINC02714	-0.878291	0.0297561	0.644107	Male-Female
EHD4	-0.331591	0.0297593	0.644107	Male-Female
AL162231.1	-0.231794	0.0297655	0.644107	Male-Female
TNFAIP8	-0.281034	0.029821	0.644107	Male-Female
C9orf163	0.399679	0.029826	0.644107	Male-Female
ATP5ME	-0.283873	0.0298399	0.644107	Male-Female
GALNT7	0.253427	0.0298407	0.644107	Male-Female
COMT	0.253602	0.029846	0.644107	Male-Female
C6orf120	0.149622	0.0298516	0.644107	Male-Female
C17orf53	0.7393	0.0298647	0.644107	Male-Female
P4HTM	0.269723	0.0298662	0.644107	Male-Female
AC021739.4	1.26506	0.0298845	0.644107	Male-Female
EGR3	-0.613875	0.0299546	0.644762	Male-Female
AC023983.2	1.73839	0.0299883	0.644762	Male-Female
ITIH3	-0.950473	0.0300583	0.644762	Male-Female
AL359399.1	-1.89235	0.0300583	0.644762	Male-Female
AL683813.1	0.242196	0.0301624	0.644762	Male-Female
2024-03-07	0.148902	0.0301806	0.644762	Male-Female
HERC6	-0.242486	0.0301932	0.644762	Male-Female
SPATA18	-0.343787	0.0301938	0.644762	Male-Female
EIF4EBP1	-0.263483	0.0302015	0.644762	Male-Female
HECTD1	0.129029	0.0302499	0.644762	Male-Female
BX255925.1	-1.21228	0.0302508	0.644762	Male-Female
MOCS1	-0.211162	0.030254	0.644762	Male-Female
DDIT4L	1.01977	0.0302731	0.644762	Male-Female
LINC00239	-0.260222	0.0302911	0.644762	Male-Female
CHD1	0.155193	0.0302923	0.644762	Male-Female
CASC2	-0.219611	0.0302979	0.644762	Male-Female
CCDC153	-0.417386	0.03031	0.644762	Male-Female
AC004494.1	0.506939	0.0304047	0.64526	Male-Female
LINC01619	0.399731	0.0304062	0.64526	Male-Female
SOCS3	-0.77165	0.0304252	0.64526	Male-Female
ICE1	0.17284	0.0304558	0.64526	Male-Female
SNAI2	-1.2746	0.0304785	0.64526	Male-Female
AC005082.1	-0.48296	0.0304822	0.64526	Male-Female
RFTN2	1.12939	0.0304963	0.64526	Male-Female
AC068587.4	-0.487267	0.030548	0.645862	Male-Female
LINC01353	-0.461146	0.03068	0.648158	Male-Female
DCST1-AS1	-0.388211	0.0307132	0.64816	Male-Female
REEP6	-0.30181	0.0307422	0.64816	Male-Female
TCIM	0.991594	0.0307502	0.64816	Male-Female
MPDZ	0.179137	0.0308632	0.64933	Male-Female
FARP1-AS1	1.18505	0.0308688	0.64933	Male-Female
IL9R	1.06052	0.0308975	0.64933	Male-Female
KLF14	-0.762846	0.030925	0.64933	Male-Female
NOSTRIN	-0.465151	0.0309394	0.64933	Male-Female
SDC3	0.944629	0.0309722	0.64933	Male-Female
ZNF26	0.144996	0.0309887	0.64933	Male-Female
COX10-AS1	-0.162874	0.0309951	0.64933	Male-Female
AL592494.1	-0.477609	0.0310163	0.64933	Male-Female
LINC00211	0.906405	0.0311014	0.650396	Male-Female
IPO4	-0.221151	0.0311142	0.650396	Male-Female
SLC8A1-AS1	-0.390098	0.0312161	0.651542	Male-Female
AC104564.3	0.330458	0.0312332	0.651542	Male-Female
SRSF3	-0.166253	0.0312394	0.651542	Male-Female
AC018926.2	-0.481653	0.0313191	0.651883	Male-Female
AC156455.1	-0.578035	0.0313194	0.651883	Male-Female
SLC22A4	-0.549773	0.0313358	0.651883	Male-Female
AC130324.1	0.473244	0.0313498	0.651883	Male-Female
RAD17	0.13505	0.0313792	0.652006	Male-Female
RGS18	0.649847	0.031423	0.652082	Male-Female
AL355073.2	0.534642	0.0314872	0.652082	Male-Female
FAM66B	0.327968	0.031496	0.652082	Male-Female
AC012236.1	-1.90056	0.0315254	0.652082	Male-Female
ALPL	1.26379	0.0315447	0.652082	Male-Female
AC106873.1	-2.00637	0.0315565	0.652082	Male-Female
GLIPR1	-1.10246	0.0316822	0.652082	Male-Female
AC012186.2	1.87468	0.0316885	0.652082	Male-Female
FGF14-AS2	-0.168546	0.0317253	0.652082	Male-Female
POGLUT3	0.342586	0.0317392	0.652082	Male-Female
NOXO1	0.56218	0.0317514	0.652082	Male-Female
ATP11A	-0.309775	0.0317872	0.652082	Male-Female
PDZD8	0.149319	0.0318077	0.652082	Male-Female
LINC01686	-0.466425	0.0318213	0.652082	Male-Female
AC074351.1	0.631991	0.0318374	0.652082	Male-Female
CBX3	0.162438	0.0318552	0.652082	Male-Female
PLEKHB1	-0.526421	0.0318677	0.652082	Male-Female
AC079193.2	0.827411	0.0318979	0.652082	Male-Female
PHF11	-0.202028	0.0319043	0.652082	Male-Female
PEBP1	0.220559	0.0319172	0.652082	Male-Female
PAUPAR	-0.233756	0.0319451	0.652082	Male-Female
GRTP1	0.793001	0.0319991	0.652082	Male-Female
ADSSL1	-0.286122	0.0320197	0.652082	Male-Female
Z95118.2	-0.449216	0.0320337	0.652082	Male-Female
AIG1	0.200677	0.0320438	0.652082	Male-Female
ST8SIA5	0.37853	0.0320787	0.652082	Male-Female
LRRTM2	-0.435412	0.0320921	0.652082	Male-Female
RTL1	-1.48633	0.0320946	0.652082	Male-Female
AC009303.2	0.822038	0.0321071	0.652082	Male-Female
PIK3CD-AS2	-0.296177	0.0321503	0.652082	Male-Female
AL590560.3	0.535015	0.0321895	0.652082	Male-Female
AC000403.1	-0.558224	0.0321943	0.652082	Male-Female
RITA1	-0.143939	0.0322098	0.652082	Male-Female
POLR2F	-0.124031	0.0322506	0.652082	Male-Female
DHFR	-0.351758	0.0322763	0.652082	Male-Female
AL731684.1	-1.39388	0.0322944	0.652082	Male-Female
AC087392.1	-1.06951	0.0323137	0.652082	Male-Female
LINC01580	-1.70574	0.0323361	0.652082	Male-Female
AC127526.2	-1.27406	0.032388	0.652082	Male-Female
TMEM25	0.217724	0.0324139	0.652082	Male-Female
LINC02284	0.657181	0.032454	0.652082	Male-Female
AL139300.2	-1.10307	0.0325005	0.652082	Male-Female
AP001066.1	0.426581	0.0325057	0.652082	Male-Female
AKAP17A	0.161208	0.032514	0.652082	Male-Female
AC027307.2	0.369659	0.03254	0.652082	Male-Female
ZNF439	0.1341	0.0325767	0.652082	Male-Female
AC108690.1	-1.30414	0.0326104	0.652082	Male-Female
HINT1	0.153208	0.0326503	0.652082	Male-Female
LINC02228	2.33744	0.0326569	0.652082	Male-Female
C1QL2	-1.34277	0.0326574	0.652082	Male-Female
CST1	1.18147	0.0326669	0.652082	Male-Female
KCNMB4	-0.832027	0.0326905	0.652082	Male-Female
EBNA1BP2	-0.152613	0.0327027	0.652082	Male-Female
AC007686.3	-0.291525	0.0327285	0.652082	Male-Female
AL022311.1	0.241507	0.0327427	0.652082	Male-Female
DPM3	-0.175873	0.0327696	0.652082	Male-Female
AC073316.3	-1.04225	0.032782	0.652082	Male-Female
CTSB	-0.273258	0.0327894	0.652082	Male-Female
TTLL5	-0.219764	0.032793	0.652082	Male-Female
VOPP1	-0.19264	0.0327933	0.652082	Male-Female
PTHLH	0.827497	0.0328385	0.652513	Male-Female
AC107980.1	-0.664862	0.0328707	0.652685	Male-Female
ATXN7L1	-0.246868	0.0329251	0.653143	Male-Female
ROCK2	0.162043	0.0329409	0.653143	Male-Female
AL513320.1	0.629988	0.0329681	0.653216	Male-Female
AMDHD1	-0.429622	0.0330153	0.653683	Male-Female
NHLRC4	1.57407	0.0330598	0.653978	Male-Female
AC084018.2	-0.356856	0.0331076	0.653978	Male-Female
FOXO3B	0.28142	0.0331314	0.653978	Male-Female
RAB27A	-0.25709	0.0331486	0.653978	Male-Female
FCGR1A	1.45201	0.033196	0.653978	Male-Female
DLEU2	-0.15957	0.0332032	0.653978	Male-Female
AP000550.1	1.80949	0.0332257	0.653978	Male-Female
ATP2A1-AS1	-0.412568	0.0332354	0.653978	Male-Female
CCBE1	0.784613	0.0332626	0.653978	Male-Female
ZNF529	0.18433	0.0332659	0.653978	Male-Female
AL162632.3	0.585356	0.0332966	0.654117	Male-Female
AF186192.1	-0.286667	0.0333749	0.654154	Male-Female
ABHD15-AS1	0.725652	0.0333754	0.654154	Male-Female
AC127024.2	-0.620392	0.0333767	0.654154	Male-Female
ATF3	-0.6138	0.0333928	0.654154	Male-Female
IFT122	-0.197853	0.0334314	0.654449	Male-Female
AL359881.1	1.05796	0.0335345	0.655581	Male-Female
IFT46	-0.173243	0.0335365	0.655581	Male-Female
AL021707.5	0.876727	0.0335896	0.655753	Male-Female
TMEM240	0.290002	0.0335926	0.655753	Male-Female
ZDBF2	0.170842	0.033709	0.657562	Male-Female
AC099050.1	1.70566	0.0338336	0.659528	Male-Female
MBNL1-AS1	-0.247944	0.0338647	0.659543	Male-Female
KIF20A	1.75764	0.0338928	0.659543	Male-Female
CHRAC1	-0.148678	0.033944	0.659543	Male-Female
LTB4R2	-0.503114	0.0339502	0.659543	Male-Female
IGFL2	0.596956	0.0340075	0.659543	Male-Female
JMJD7	-0.187682	0.034017	0.659543	Male-Female
AP001033.3	0.456966	0.0340255	0.659543	Male-Female
HERC4	0.157206	0.0340274	0.659543	Male-Female
ARTN	0.443971	0.0340546	0.659543	Male-Female
SC5D	0.179428	0.0341074	0.659543	Male-Female
EEF1D	0.161829	0.0341296	0.659543	Male-Female
PET100	-0.257503	0.0341478	0.659543	Male-Female
PTPRR	-0.959837	0.0341758	0.659543	Male-Female
TCAF1	0.239943	0.0341793	0.659543	Male-Female
PDLIM1	-0.233868	0.0342062	0.659543	Male-Female
AC004217.1	0.8368	0.0342147	0.659543	Male-Female
AC020912.1	-1.3865	0.0342859	0.659819	Male-Female
TANC1	-0.340277	0.0343197	0.659819	Male-Female
PLB1	-0.625444	0.0343392	0.659819	Male-Female
SYNJ2-IT1	0.190782	0.0343619	0.659819	Male-Female
AC116563.1	-2.00934	0.0343634	0.659819	Male-Female
FLNB	-0.269377	0.0344008	0.659819	Male-Female
HGF	-1.13739	0.0344276	0.659819	Male-Female
GRK5-IT1	-0.241952	0.0344381	0.659819	Male-Female
CATIP-AS1	-0.458121	0.0344431	0.659819	Male-Female
TYW1	0.188036	0.0345826	0.662033	Male-Female
AC023202.1	0.49155	0.0346608	0.663072	Male-Female
SPATA24	-0.260194	0.0347868	0.664685	Male-Female
KRTAP5-2	0.436682	0.0348816	0.664685	Male-Female
ZUP1	0.173581	0.0348841	0.664685	Male-Female
OAZ3	-0.240036	0.0349116	0.664685	Male-Female
RBM15-AS1	-0.706327	0.0349183	0.664685	Male-Female
AC011043.1	0.86145	0.0349373	0.664685	Male-Female
NSD3	0.145141	0.0349603	0.664685	Male-Female
PCDHGA2	-0.347823	0.03497	0.664685	Male-Female
FAM83A-AS1	-1.31988	0.0349735	0.664685	Male-Female
ZNF107	0.215293	0.0350073	0.664685	Male-Female
DDA1	-0.117976	0.0350116	0.664685	Male-Female
AC145285.3	0.9297	0.0350326	0.664685	Male-Female
EFHD2	-0.310844	0.0350802	0.664712	Male-Female
LINC01715	-0.422374	0.0350819	0.664712	Male-Female
GAPDH	-0.304379	0.035179	0.666096	Male-Female
COPZ2	0.369498	0.0352809	0.667483	Male-Female
AC007557.1	-0.0914454	0.035346	0.667483	Male-Female
ALDH6A1	0.229847	0.0353793	0.667483	Male-Female
CALCOCO2	0.144852	0.035403	0.667483	Male-Female
FOLH1	-1.2946	0.0354481	0.667483	Male-Female
C6orf201	0.671128	0.0354673	0.667483	Male-Female
ALKBH3-AS1	1.71109	0.0355105	0.667483	Male-Female
C2CD4D-AS1	-0.96308	0.0355167	0.667483	Male-Female
AC103591.3	-0.579618	0.0355389	0.667483	Male-Female
LINC02019	0.537734	0.0355587	0.667483	Male-Female
IGSF21	-0.84393	0.0355907	0.667483	Male-Female
TRIM16L	0.307502	0.035593	0.667483	Male-Female
AC025580.2	-0.702949	0.0356215	0.667483	Male-Female
GNG5	-0.214659	0.0356315	0.667483	Male-Female
TAP2	-0.281603	0.0356373	0.667483	Male-Female
EBF3	-1.29188	0.0356881	0.667483	Male-Female
DNAH10OS	0.453604	0.035698	0.667483	Male-Female
CDHR1	-0.540224	0.0357046	0.667483	Male-Female
C9orf135	-0.563547	0.0357208	0.667483	Male-Female
ASRGL1	-0.245355	0.0357648	0.667483	Male-Female
AC113194.1	-0.96731	0.0358045	0.667483	Male-Female
DANCR	0.20524	0.0358157	0.667483	Male-Female
AC139099.2	-0.705116	0.0358258	0.667483	Male-Female
OCLN	0.256693	0.0358298	0.667483	Male-Female
LIPE-AS1	-0.349355	0.0359159	0.668638	Male-Female
SEL1L3	0.36614	0.0359656	0.669076	Male-Female
GALNT10	-0.380195	0.0359877	0.669076	Male-Female
PYCARD-AS1	0.689645	0.0360285	0.669387	Male-Female
LRRC61	0.168715	0.036085	0.669409	Male-Female
AC005264.1	-0.788094	0.0361159	0.669409	Male-Female
NSUN3	-0.123543	0.0361235	0.669409	Male-Female
AC092745.5	-0.902374	0.0361262	0.669409	Male-Female
MTSS2	0.246516	0.0363206	0.671447	Male-Female
KRTDAP	-0.736826	0.0363461	0.671447	Male-Female
AC011451.4	-1.30304	0.0363641	0.671447	Male-Female
CALCR	-1.39552	0.0363847	0.671447	Male-Female
TNKS2	0.167488	0.0364006	0.671447	Male-Female
SETBP1	-0.202793	0.0364022	0.671447	Male-Female
FPR3	-1.17782	0.0364256	0.671447	Male-Female
AL590399.3	0.463908	0.0364636	0.671447	Male-Female
AC004466.1	0.525927	0.0364851	0.671447	Male-Female
PTPN20	0.396653	0.0364885	0.671447	Male-Female
AL158825.2	-0.463528	0.0365025	0.671447	Male-Female
AC113208.5	-0.439774	0.0365609	0.672076	Male-Female
GRIA3	-0.376254	0.0366913	0.673334	Male-Female
LINC00538	1.02125	0.0367032	0.673334	Male-Female
WASHC4	0.159028	0.0367116	0.673334	Male-Female
RDH10-AS1	0.48878	0.0367264	0.673334	Male-Female
ZSCAN5A	-0.170608	0.0367732	0.67359	Male-Female
SUCLA2-AS1	-0.365926	0.036789	0.67359	Male-Female
RNF151	0.909187	0.0368342	0.673973	Male-Female
APCDD1L-DT	-0.391713	0.036904	0.674509	Male-Female
TFCP2L1	0.286585	0.0369234	0.674509	Male-Female
ZFAS1	0.216137	0.0369364	0.674509	Male-Female
PELI2	0.245	0.0370178	0.674553	Male-Female
HIST1H1A	-0.861941	0.0370324	0.674553	Male-Female
GALNT13	-0.326248	0.0370564	0.674553	Male-Female
LINC02696	-0.50132	0.0370577	0.674553	Male-Female
PIK3IP1-AS1	0.453002	0.0370843	0.674553	Male-Female
ATP13A4	-0.369334	0.037089	0.674553	Male-Female
AC008088.1	1.78675	0.037109	0.674553	Male-Female
AC106028.3	-0.417319	0.0371968	0.67547	Male-Female
MTIF3	-0.122421	0.0372314	0.67547	Male-Female
FAM122B	-0.17371	0.0372326	0.67547	Male-Female
AP001160.3	-0.186113	0.0372787	0.675841	Male-Female
OR2A25	1.11057	0.0373196	0.675841	Male-Female
CFAP77	-1.26279	0.0373359	0.675841	Male-Female
VWA7	-0.31572	0.0373505	0.675841	Male-Female
NDN	0.19883	0.0374511	0.67722	Male-Female
AC133540.1	-0.794327	0.037495	0.677572	Male-Female
ZNF521	-0.825258	0.0375398	0.677824	Male-Female
STIMATE	-0.198975	0.0375578	0.677824	Male-Female
FKBP4	0.204367	0.0376012	0.678166	Male-Female
AC137630.2	0.407834	0.0376489	0.678585	Male-Female
AC063943.1	-1.59208	0.0377007	0.678825	Male-Female
FAM189A1	-0.52448	0.0377218	0.678825	Male-Female
ZNF611	-0.16546	0.0377476	0.678825	Male-Female
AL122020.2	-0.569085	0.0377601	0.678825	Male-Female
C19orf12	0.13264	0.0378148	0.679368	Male-Female
GNRH1	0.57199	0.0378539	0.67963	Male-Female
MBTPS2	0.156657	0.0379052	0.680112	Male-Female
CTDSP1	-0.120743	0.037957	0.680602	Male-Female
RAB32	0.213108	0.0380657	0.681845	Male-Female
NAALAD2	0.757115	0.0380756	0.681845	Male-Female
HLA-DQB1	-2.72255	0.0381004	0.68185	Male-Female
SYT14	0.159805	0.0381558	0.682402	Male-Female
ADAM21	-0.654527	0.0382134	0.682991	Male-Female
ZNF224	0.145594	0.0382447	0.68311	Male-Female
SNHG16	0.215323	0.0383163	0.68356	Male-Female
PCDHGC5	-0.886855	0.0383192	0.68356	Male-Female
PAPSS2	-0.310334	0.0383479	0.683633	Male-Female
AL713852.2	1.20444	0.0384285	0.68426	Male-Female
KANTR	0.215898	0.0384455	0.68426	Male-Female
FCGBP	0.632138	0.0384718	0.68426	Male-Female
NDST1	0.221214	0.0385287	0.68426	Male-Female
LDLRAD4	-0.28267	0.0385671	0.68426	Male-Female
SERTM2	-1.35276	0.0385717	0.68426	Male-Female
DYNLRB2	-0.284437	0.0386148	0.68426	Male-Female
AL049649.1	1.12251	0.0386159	0.68426	Male-Female
AL132655.1	-1.40903	0.0386265	0.68426	Male-Female
FIP1L1	0.131022	0.0386298	0.68426	Male-Female
VSIG2	1.67197	0.038681	0.68473	Male-Female
AC093462.1	-0.260256	0.0387123	0.684847	Male-Female
IQCJ	0.976546	0.0387597	0.685088	Male-Female
LSM14A	0.123181	0.0387875	0.685088	Male-Female
ARHGAP9	0.894786	0.0388	0.685088	Male-Female
GADD45G	-0.292577	0.0389028	0.685937	Male-Female
CAPN7	0.12515	0.0389188	0.685937	Male-Female
GPR180	0.174278	0.0389223	0.685937	Male-Female
AC009961.4	0.426577	0.0389562	0.686099	Male-Female
AP004147.1	0.79725	0.0390445	0.687053	Male-Female
LINC02197	-0.318506	0.0390755	0.687053	Male-Female
PIGW	-0.220653	0.039093	0.687053	Male-Female
ZFP36	-0.43065	0.0391095	0.687053	Male-Female
AL121974.1	1.40176	0.039185	0.687946	Male-Female
AC121757.1	-1.80218	0.0392299	0.688184	Male-Female
HAR1A	0.44162	0.0392483	0.688184	Male-Female
SEMA6D	-0.273804	0.0392915	0.688508	Male-Female
KLHL29	-0.282319	0.0393577	0.689154	Male-Female
DDR2	0.397323	0.0393781	0.689154	Male-Female
S100A11	-0.303234	0.0394459	0.689881	Male-Female
FASTK	-0.13675	0.0394694	0.689881	Male-Female
AC022730.4	1.58437	0.0396499	0.691751	Male-Female
CLYBL	-0.237883	0.0396556	0.691751	Male-Female
AL022337.1	-0.599745	0.0396754	0.691751	Male-Female
MIATNB	-0.183868	0.0397045	0.691751	Male-Female
ADAP1	0.655127	0.0397349	0.691751	Male-Female
TMEM241	-0.252764	0.0397446	0.691751	Male-Female
DOK4	0.245385	0.0398182	0.691751	Male-Female
CERS4	0.317669	0.0398262	0.691751	Male-Female
FP236241.1	-1.26552	0.0398932	0.691751	Male-Female
TLCD3B	-0.330871	0.039902	0.691751	Male-Female
AC089999.2	-0.618041	0.0399126	0.691751	Male-Female
AC087588.3	-1.43467	0.0399213	0.691751	Male-Female
CNIH1	0.137778	0.0399267	0.691751	Male-Female
LINC02515	-1.80072	0.0399548	0.691751	Male-Female
AL445928.2	0.755206	0.039969	0.691751	Male-Female
PCDHGA12	-0.479754	0.0399973	0.691751	Male-Female
GCLC	0.203838	0.0400003	0.691751	Male-Female
AL592146.1	-0.380911	0.0400758	0.692202	Male-Female
TMEM89	1.24748	0.0400763	0.692202	Male-Female
AL663074.1	-1.1241	0.0401032	0.692235	Male-Female
PRSS22	-0.387909	0.0401431	0.692258	Male-Female
AC073476.3	0.413783	0.0401563	0.692258	Male-Female
AC104170.1	0.653473	0.0401794	0.692258	Male-Female
LINC01625	-0.750132	0.0402789	0.692968	Male-Female
GNAI1	0.173849	0.0402841	0.692968	Male-Female
JAML	0.672633	0.0402955	0.692968	Male-Female
COBLL1	0.192498	0.0403575	0.693156	Male-Female
AC009549.1	-0.410315	0.0404118	0.693156	Male-Female
F12	-0.398766	0.0404328	0.693156	Male-Female
AP002982.2	-1.36784	0.0404483	0.693156	Male-Female
RBAK	0.162926	0.0404502	0.693156	Male-Female
HNF1A-AS1	0.482658	0.0404564	0.693156	Male-Female
WDR63	-0.436462	0.0404932	0.693359	Male-Female
AARD	-0.294852	0.0405765	0.693704	Male-Female
TNFRSF19	-0.299487	0.040587	0.693704	Male-Female
HNRNPD	-0.105517	0.0406554	0.693704	Male-Female
CAPN10-DT	0.218971	0.0406618	0.693704	Male-Female
PIP4K2C	0.170321	0.0407147	0.693704	Male-Female
ZDHHC12	-0.155373	0.040715	0.693704	Male-Female
CCHCR1	-0.171849	0.0407459	0.693704	Male-Female
AL031600.1	0.190666	0.0407531	0.693704	Male-Female
XKR4	-0.370952	0.0407851	0.693704	Male-Female
C4BPA	1.18147	0.0407858	0.693704	Male-Female
SMUG1	-0.169431	0.0407941	0.693704	Male-Female
BACE2	-0.60703	0.0408347	0.693704	Male-Female
BTN3A1	-0.287973	0.0408385	0.693704	Male-Female
ZFYVE9	0.175831	0.0408708	0.693828	Male-Female
ATP5MD	-0.177067	0.0409973	0.694814	Male-Female
EIF3A	0.13096	0.0410046	0.694814	Male-Female
AC093525.7	0.354511	0.0410125	0.694814	Male-Female
CHN2	0.520764	0.0410412	0.694814	Male-Female
SPINK5	-1.68198	0.0410541	0.694814	Male-Female
CLPSL1	-1.56075	0.0411639	0.695878	Male-Female
C7	-0.563401	0.0411919	0.695878	Male-Female
DOK5	1.11046	0.0411922	0.695878	Male-Female
NAE1	0.134247	0.0412294	0.696082	Male-Female
CDKN1C	-0.354182	0.0412961	0.696261	Male-Female
PLAAT4	-0.391852	0.0413422	0.696261	Male-Female
AC055855.2	0.573983	0.0413499	0.696261	Male-Female
TEX35	-0.390108	0.0413531	0.696261	Male-Female
AL606760.1	-0.227702	0.0413741	0.696261	Male-Female
C22orf39	-0.146857	0.0413906	0.696261	Male-Female
RSPH1	-0.295672	0.0414588	0.696986	Male-Female
LGR5	-1.22535	0.0414998	0.697252	Male-Female
AL137847.2	-0.865574	0.0416087	0.697937	Male-Female
LRRC23	-0.190398	0.0416295	0.697937	Male-Female
THEGL	2.13391	0.0416327	0.697937	Male-Female
DND1	0.981998	0.0416985	0.697937	Male-Female
AP001042.1	-0.811401	0.0417209	0.697937	Male-Female
TMOD1	-0.240211	0.0417765	0.697937	Male-Female
NFE4	0.679073	0.0418144	0.697937	Male-Female
C14orf180	0.679073	0.0418144	0.697937	Male-Female
AC068279.2	-2.66387	0.0418148	0.697937	Male-Female
AL161910.1	-0.697254	0.0418222	0.697937	Male-Female
CLN5	0.159238	0.0418519	0.697937	Male-Female
COX6A2	-0.6862	0.0418543	0.697937	Male-Female
LRRIQ3	-0.401373	0.0418774	0.697937	Male-Female
LINC02454	-0.710415	0.0418928	0.697937	Male-Female
PKP4	-0.210852	0.0419352	0.698224	Male-Female
SPDYE1	-0.593094	0.042018	0.699142	Male-Female
GPR155	-0.20264	0.042042	0.699142	Male-Female
AP003392.5	-0.3027	0.0420716	0.699142	Male-Female
AF186192.3	0.438162	0.0421019	0.699142	Male-Female
AC004775.1	0.88069	0.0421232	0.699142	Male-Female
ACTN1-AS1	-0.749174	0.0422248	0.699142	Male-Female
AC012213.2	0.5918	0.0422491	0.699142	Male-Female
AC226101.1	-0.759383	0.0422613	0.699142	Male-Female
RMDN1	-0.194763	0.0422879	0.699142	Male-Female
IKZF3	0.83731	0.0423048	0.699142	Male-Female
DCK	0.241512	0.0423387	0.699142	Male-Female
SYT2	1.79135	0.0423755	0.699142	Male-Female
LSMEM1	0.692056	0.0424235	0.699142	Male-Female
AC035140.1	-0.858129	0.0424259	0.699142	Male-Female
AC005609.5	-0.460792	0.0424312	0.699142	Male-Female
SFXN5	-0.242772	0.042442	0.699142	Male-Female
CCL19	-1.52899	0.0424721	0.699142	Male-Female
AC025259.3	-0.637432	0.0424744	0.699142	Male-Female
SDC1	0.930227	0.0424839	0.699142	Male-Female
DHRS4	-0.318365	0.0424968	0.699142	Male-Female
DOT1L	-0.290088	0.0425196	0.699142	Male-Female
AC011444.1	-0.580525	0.0425909	0.699898	Male-Female
PDE6C	1.36169	0.0426344	0.699995	Male-Female
SKA2	-0.133875	0.0426498	0.699995	Male-Female
AC062022.2	0.385852	0.0426983	0.699995	Male-Female
TMEM225B	0.411805	0.0427126	0.699995	Male-Female
AP004609.1	-1.89547	0.0427229	0.699995	Male-Female
C1orf158	-0.394504	0.0428396	0.701131	Male-Female
AL391069.2	0.374718	0.0428434	0.701131	Male-Female
TMEM158	-0.467047	0.0428779	0.701131	Male-Female
AP001372.1	-1.08226	0.0428979	0.701131	Male-Female
PODNL1	-0.64492	0.0429187	0.701131	Male-Female
PTK2B	-0.222743	0.0429903	0.701853	Male-Female
SERINC1	0.158055	0.0430134	0.701853	Male-Female
PRC1	0.288898	0.0430697	0.701888	Male-Female
AC022182.2	0.795902	0.0431684	0.701888	Male-Female
SMO	1.14874	0.0432217	0.701888	Male-Female
FRAT2	0.330265	0.0432378	0.701888	Male-Female
BSDC1	0.119605	0.0432738	0.701888	Male-Female
AC092171.4	0.458742	0.0433283	0.701888	Male-Female
AC048338.2	1.11634	0.043346	0.701888	Male-Female
MYO5C	-0.20166	0.0433782	0.701888	Male-Female
BDNF-AS	-0.138457	0.043441	0.701888	Male-Female
GNG10	-0.144895	0.0434558	0.701888	Male-Female
FXR1	0.15692	0.0434692	0.701888	Male-Female
SAT2	0.160557	0.043475	0.701888	Male-Female
CRIPT	-0.119452	0.0434839	0.701888	Male-Female
LIPF	-0.348894	0.0435018	0.701888	Male-Female
TULP2	-0.348894	0.0435018	0.701888	Male-Female
AC010173.1	-0.446357	0.0435441	0.701888	Male-Female
TRPM6	-0.301793	0.0435933	0.701888	Male-Female
PAK2	0.176587	0.0436042	0.701888	Male-Female
AL356608.3	-0.434459	0.0436207	0.701888	Male-Female
IRAK3	-0.90051	0.0436213	0.701888	Male-Female
AC005759.1	-0.454517	0.0436608	0.701888	Male-Female
AC079089.1	-0.287166	0.0436775	0.701888	Male-Female
FAT4	-0.486196	0.0437069	0.701888	Male-Female
AC025062.3	-0.707204	0.0437311	0.701888	Male-Female
ZNF805	0.199357	0.0437654	0.701888	Male-Female
CEP55	0.89527	0.0438087	0.701888	Male-Female
NCKAP5	-0.632434	0.0438182	0.701888	Male-Female
AC063944.1	1.32454	0.0438198	0.701888	Male-Female
MYLK3	-0.509831	0.0438316	0.701888	Male-Female
AL596087.2	1.6909	0.0438475	0.701888	Male-Female
NSMCE1-DT	0.320134	0.043862	0.701888	Male-Female
CDK11A	0.241077	0.0438869	0.701888	Male-Female
AL353751.1	0.480994	0.04389	0.701888	Male-Female
ZMYM5	0.106927	0.0439067	0.701888	Male-Female
ATG4C	-0.128807	0.043925	0.701888	Male-Female
AC009554.1	-0.894864	0.0439265	0.701888	Male-Female
PHF19	-0.213608	0.043989	0.701958	Male-Female
TRPA1	-1.36969	0.043997	0.701958	Male-Female
C9orf85	-0.124108	0.0440068	0.701958	Male-Female
LINGO4	-0.434052	0.0440492	0.70202	Male-Female
CCDC97	-0.132469	0.0440755	0.70202	Male-Female
AD001527.1	-1.06604	0.0441218	0.70202	Male-Female
AC008124.1	-0.133984	0.0441312	0.70202	Male-Female
SLC8A3	-0.389431	0.0441478	0.70202	Male-Female
OTULIN	-0.176755	0.0441834	0.70202	Male-Female
AC104561.4	-0.599951	0.0441879	0.70202	Male-Female
LIX1-AS1	-1.41602	0.0442249	0.702207	Male-Female
HLA-A	0.359796	0.0442782	0.702408	Male-Female
ATP6V1FNB	-0.55382	0.0442882	0.702408	Male-Female
AC041005.1	0.297538	0.0443205	0.702483	Male-Female
AC093725.2	-1.10419	0.0443726	0.702483	Male-Female
GASAL1	-0.562039	0.0443737	0.702483	Male-Female
NDUFA3	-0.257852	0.0443943	0.702483	Male-Female
RXYLT1-AS1	1.34796	0.0444257	0.70258	Male-Female
PRG4	-0.762421	0.044505	0.703433	Male-Female
SNTN	1.50784	0.0445532	0.703793	Male-Female
FIRRE	0.614912	0.0447343	0.706106	Male-Female
MRTO4	-0.151144	0.0447505	0.706106	Male-Female
CEP95	0.136536	0.0447965	0.706429	Male-Female
AC007405.2	-0.788196	0.044835	0.706636	Male-Female
IL20	-0.951105	0.0448753	0.706783	Male-Female
SH3BP5	-0.43063	0.0448953	0.706783	Male-Female
PRSS53	0.374596	0.0449341	0.706842	Male-Female
ADGRA1	0.374424	0.0449625	0.706842	Male-Female
AKR1C2	0.891687	0.0449857	0.706842	Male-Female
LINC01214	-0.493941	0.0450125	0.706842	Male-Female
PGR	-0.27948	0.0450413	0.706842	Male-Female
AL512622.1	2.69804	0.045056	0.706842	Male-Female
MLH3	0.134488	0.0450775	0.706842	Male-Female
AC093799.1	0.803447	0.0451367	0.707081	Male-Female
CRYBB2	-0.959206	0.0451711	0.707081	Male-Female
AL157888.1	0.589804	0.045187	0.707081	Male-Female
AL139243.1	-0.460747	0.0451947	0.707081	Male-Female
LINC01348	-1.5246	0.0453122	0.708457	Male-Female
CCDC88B	-0.20977	0.0453337	0.708457	Male-Female
AL021707.6	-0.332728	0.0453629	0.708505	Male-Female
EFCAB1	-1.28116	0.0453878	0.708505	Male-Female
SIRPB2	0.921399	0.0455163	0.709194	Male-Female
AP001922.5	0.653344	0.0455525	0.709194	Male-Female
CSRNP1	-0.269356	0.0456012	0.709194	Male-Female
ATCAY	0.634761	0.0456312	0.709194	Male-Female
LBX2	-1.14601	0.0456886	0.709194	Male-Female
TRIM52	0.140818	0.0457605	0.709194	Male-Female
SMU1	0.135616	0.0458296	0.709194	Male-Female
NEK6	0.997835	0.0458481	0.709194	Male-Female
DIPK1B	0.371617	0.0458526	0.709194	Male-Female
KLRC1	2.28595	0.0459026	0.709194	Male-Female
SNRPG	-0.175844	0.045913	0.709194	Male-Female
MICALL2	-0.331218	0.0459236	0.709194	Male-Female
ALKAL1	1.02478	0.0459306	0.709194	Male-Female
PPP5C	-0.147661	0.0459487	0.709194	Male-Female
KCNK6	-0.344378	0.0459833	0.709194	Male-Female
PBX1	-0.167676	0.0459976	0.709194	Male-Female
ITLN1	0.82284	0.0460038	0.709194	Male-Female
EMP3	-0.514027	0.0460065	0.709194	Male-Female
ZNF292	0.197628	0.0460155	0.709194	Male-Female
AC040977.1	0.304068	0.0460209	0.709194	Male-Female
TDRP	0.178766	0.0460545	0.709194	Male-Female
AC006111.2	-0.676072	0.0460579	0.709194	Male-Female
AC092675.1	-1.89112	0.0460861	0.709194	Male-Female
AC005841.1	2.01528	0.0460934	0.709194	Male-Female
AC106820.3	-0.402843	0.0460938	0.709194	Male-Female
HAPLN3	1.34574	0.0461137	0.709194	Male-Female
TRPS1	-0.175079	0.0461223	0.709194	Male-Female
KCNK9	-0.645862	0.0462149	0.709954	Male-Female
TRIP10	-0.288594	0.0462618	0.709954	Male-Female
TNFRSF12A	-0.506821	0.0462804	0.709954	Male-Female
LINC02384	-1.51357	0.0462827	0.709954	Male-Female
WDR61	-0.135916	0.0463312	0.709954	Male-Female
KIAA1958	0.169841	0.0463439	0.709954	Male-Female
LINC02525	-2.43642	0.0463645	0.709954	Male-Female
CYP4B1	1.05309	0.0463765	0.709954	Male-Female
PSMB10	-0.247834	0.0464474	0.710344	Male-Female
KCTD12	-0.313122	0.0464531	0.710344	Male-Female
IRX5	-1.22125	0.046564	0.711174	Male-Female
TMEM44-AS1	-0.142788	0.0465738	0.711174	Male-Female
AC011337.1	-0.738813	0.0466149	0.711174	Male-Female
CCDC71L	-0.306269	0.0466343	0.711174	Male-Female
CFAP65	-0.316045	0.0466637	0.711174	Male-Female
SPC25	-0.644303	0.0467182	0.711174	Male-Female
LINC01990	0.348528	0.046775	0.711174	Male-Female
AC003965.1	-0.412294	0.0468088	0.711174	Male-Female
AC020909.3	0.504013	0.0468476	0.711174	Male-Female
PDZK1	0.573989	0.0468487	0.711174	Male-Female
LMF1	0.363012	0.0468578	0.711174	Male-Female
AC004877.1	0.443255	0.0468774	0.711174	Male-Female
TOMM70	0.116261	0.0468904	0.711174	Male-Female
IL5RA	-0.434401	0.0468962	0.711174	Male-Female
RGPD8	0.444026	0.0469135	0.711174	Male-Female
C9orf24	-0.63066	0.0469176	0.711174	Male-Female
NDUFA2	-0.129841	0.0469477	0.711241	Male-Female
ZNF575	-0.282842	0.0469959	0.711582	Male-Female
LINC02709	0.504344	0.047027	0.711609	Male-Female
AL353595.1	1.55354	0.0470722	0.711609	Male-Female
AC073957.1	-1.05627	0.0470746	0.711609	Male-Female
CNBD2	-0.202205	0.0471099	0.711754	Male-Female
C18orf54	-0.473688	0.0471846	0.712153	Male-Female
CAPSL	-0.666028	0.0471876	0.712153	Male-Female
MIR646HG	-0.612393	0.0473177	0.713728	Male-Female
PIK3CD	-0.628248	0.0473472	0.713785	Male-Female
CAMLG	0.182694	0.0473894	0.714033	Male-Female
AC105020.5	-0.578285	0.0474362	0.714261	Male-Female
PLEKHO2	-0.375706	0.047456	0.714261	Male-Female
GALC	0.274424	0.0476175	0.716132	Male-Female
RNASET2	0.288638	0.047632	0.716132	Male-Female
CRNDE	-0.643616	0.0476831	0.716386	Male-Female
AC125494.2	0.51677	0.047714	0.716386	Male-Female
NRP2	-0.748482	0.0477544	0.716386	Male-Female
SLC16A3	-0.595085	0.0477701	0.716386	Male-Female
UBE2T	-0.182584	0.0477934	0.716386	Male-Female
NXT2	-0.198041	0.0478368	0.716386	Male-Female
AIFM3	-0.443826	0.0478433	0.716386	Male-Female
RBCK1	0.19505	0.0478555	0.716386	Male-Female
KRT39	0.358757	0.0479557	0.7175	Male-Female
PITPNA	-0.18074	0.0479936	0.717566	Male-Female
PSME3	-0.13419	0.0480192	0.717566	Male-Female
AKAP7	-0.243919	0.0480378	0.717566	Male-Female
PMM1	0.170065	0.0480704	0.717667	Male-Female
GMPPA	-0.21008	0.0481912	0.718484	Male-Female
C1QL4	-0.890474	0.0482049	0.718484	Male-Female
THOC2	0.13773	0.0482416	0.718484	Male-Female
CYP4F11	1.09275	0.0483149	0.718484	Male-Female
SFT2D2	-0.199919	0.0483726	0.718484	Male-Female
NCDN	-0.182391	0.0484154	0.718484	Male-Female
FAM153A	-0.65207	0.0484178	0.718484	Male-Female
TEAD4	-0.6937	0.048453	0.718484	Male-Female
MBOAT2	0.18293	0.0484617	0.718484	Male-Female
RAB3IL1	0.703383	0.0484707	0.718484	Male-Female
SLC25A6	0.215939	0.0484775	0.718484	Male-Female
AC008752.1	1.02905	0.0485283	0.718484	Male-Female
NCOA5	-0.177522	0.0485411	0.718484	Male-Female
DIPK1C	-1.92475	0.0485508	0.718484	Male-Female
AP000695.2	-1.11218	0.048568	0.718484	Male-Female
SLC25A12	-0.160101	0.0485746	0.718484	Male-Female
ITGB6	0.933204	0.0485838	0.718484	Male-Female
C3	0.994973	0.0485914	0.718484	Male-Female
LRATD1	-0.243511	0.0486557	0.718523	Male-Female
AL031058.1	-0.298115	0.048657	0.718523	Male-Female
PCDHB1	-0.544054	0.0486717	0.718523	Male-Female
SCFD2	-0.231144	0.0487759	0.719407	Male-Female
AC131009.1	-0.681157	0.0488155	0.719407	Male-Female
PCDHB16	-0.292385	0.048869	0.719407	Male-Female
AUTS2	-0.361069	0.0488763	0.719407	Male-Female
TLK1	0.128171	0.0488984	0.719407	Male-Female
CD164	0.155874	0.0489429	0.719407	Male-Female
AC087190.1	-0.432183	0.0489773	0.719407	Male-Female
LERFS	1.42053	0.0489921	0.719407	Male-Female
OSGEPL1-AS1	-0.421692	0.0490014	0.719407	Male-Female
AC092490.1	1.10037	0.0490652	0.719407	Male-Female
LINC00992	-0.261685	0.0491349	0.719407	Male-Female
KLHDC8B	0.244654	0.0491401	0.719407	Male-Female
AP000350.7	0.349848	0.0491555	0.719407	Male-Female
HOXB-AS3	1.12036	0.0491654	0.719407	Male-Female
TESC	-0.360444	0.049181	0.719407	Male-Female
PKD2	-0.155543	0.0491887	0.719407	Male-Female
UPK1A-AS1	-1.39737	0.0491919	0.719407	Male-Female
RESF1	0.157869	0.0492016	0.719407	Male-Female
KCNK13	-0.97181	0.0492244	0.719407	Male-Female
GAGE10	1.43594	0.0493511	0.71983	Male-Female
MT1M	0.886837	0.0493614	0.71983	Male-Female
LINC01748	-1.62263	0.0493879	0.71983	Male-Female
ARMC7	-0.170431	0.0493935	0.71983	Male-Female
TM6SF1	0.748704	0.0494005	0.71983	Male-Female
HBG2	2.04563	0.049409	0.71983	Male-Female
CLPB	-0.191342	0.0494678	0.720247	Male-Female
EHBP1L1	-0.252595	0.0494896	0.720247	Male-Female
AC137932.1	-0.67548	0.0495544	0.720625	Male-Female
NPIPA8	-1.10164	0.0495991	0.720625	Male-Female
ARHGAP29	-0.202841	0.0496299	0.720625	Male-Female
NAP1L1	0.216129	0.0496494	0.720625	Male-Female
WDFY1	0.15798	0.0496855	0.720625	Male-Female
AC023509.2	-0.50277	0.0496901	0.720625	Male-Female
RB1CC1	0.159709	0.0496974	0.720625	Male-Female
PROSER3	-0.175154	0.0497541	0.720792	Male-Female
PIK3C2G	0.434108	0.0498001	0.720792	Male-Female
BMP8B	-0.337181	0.0498563	0.720792	Male-Female
KIAA1211L	-0.232582	0.0498707	0.720792	Male-Female
CASKIN2	-0.190108	0.0498737	0.720792	Male-Female
NUBPL	-0.131407	0.0498981	0.720792	Male-Female
CGNL1	0.635848	0.0499102	0.720792	Male-Female
SLC38A7	0.175808	0.0499748	0.720792	Male-Female
Z83847.1	-0.38591	0.0500316	0.720792	Male-Female
TIAF1	-0.508911	0.0500524	0.720792	Male-Female
AC105020.6	-0.264119	0.0500542	0.720792	Male-Female
PLEKHS1	1.1267	0.0501062	0.720792	Male-Female
NLRP3	-1.06266	0.0501438	0.720792	Male-Female
LINC00434	0.778094	0.0501479	0.720792	Male-Female
CTBP2	0.139492	0.0501566	0.720792	Male-Female
PAX9	-1.05674	0.0501781	0.720792	Male-Female
AC073934.1	-0.80933	0.050279	0.720792	Male-Female
AC009093.6	-1.0671	0.0502852	0.720792	Male-Female
MAB21L4	0.725855	0.0503284	0.720792	Male-Female
AC005225.2	0.287105	0.0503308	0.720792	Male-Female
SYT3	-0.832231	0.0503355	0.720792	Male-Female
KIAA0513	-0.35101	0.0503405	0.720792	Male-Female
DNAJB7	0.545595	0.0503564	0.720792	Male-Female
AC011476.3	-0.938211	0.0503579	0.720792	Male-Female
WDPCP	-0.147205	0.050375	0.720792	Male-Female
AC009950.1	-0.379514	0.0503845	0.720792	Male-Female
MAD2L1	0.257295	0.0504922	0.721717	Male-Female
TEX46	-0.656551	0.0505012	0.721717	Male-Female
STX17-AS1	-0.211918	0.0505608	0.722152	Male-Female
AC002128.2	-1.90335	0.0506006	0.722152	Male-Female
LRRC3-DT	-1.36526	0.050619	0.722152	Male-Female
C2orf15	-0.14854	0.0506358	0.722152	Male-Female
KNL1	-0.676803	0.050667	0.722202	Male-Female
MTERF4	0.19959	0.0507294	0.722202	Male-Female
ARL17B	0.662249	0.050738	0.722202	Male-Female
GPR42	0.484328	0.0507434	0.722202	Male-Female
RNF149	0.14325	0.0508314	0.722857	Male-Female
MYO1E	-0.267303	0.050848	0.722857	Male-Female
RPS6KA3	-0.210952	0.0508676	0.722857	Male-Female
CCDC9B	0.583163	0.0509086	0.723069	Male-Female
SLC17A9	0.801362	0.0509755	0.723642	Male-Female
PPCDC	-0.169659	0.0510011	0.723642	Male-Female
CASC4	0.144023	0.0510558	0.723834	Male-Female
P2RX4	0.184093	0.0510669	0.723834	Male-Female
RAI14	-0.34797	0.0511173	0.72399	Male-Female
USH1C	0.542126	0.0511375	0.72399	Male-Female
AC073052.2	-1.42931	0.0511561	0.72399	Male-Female
AMMECR1-IT1	-0.937743	0.051184	0.724014	Male-Female
AC104958.2	1.81495	0.0512259	0.724238	Male-Female
SDF2L1	-0.316851	0.0513805	0.726054	Male-Female
NAALADL1	0.324563	0.0514367	0.726478	Male-Female
AC092849.1	-0.587796	0.0516017	0.72773	Male-Female
ARHGAP30	0.825935	0.0516371	0.72773	Male-Female
AP002813.1	0.374222	0.0516805	0.72773	Male-Female
ADPRH	-0.276547	0.0517145	0.72773	Male-Female
AC018797.3	0.864113	0.0517353	0.72773	Male-Female
PIEZO1	0.650225	0.0517496	0.72773	Male-Female
FAM169B	0.69208	0.0517542	0.72773	Male-Female
BCL2L1	-0.141456	0.0517702	0.72773	Male-Female
TFAP2A-AS1	0.805195	0.0517941	0.72773	Male-Female
ASAH1	0.204552	0.0518394	0.72773	Male-Female
KCNK16	-0.280598	0.051919	0.72773	Male-Female
ATP8B2	0.225115	0.0520032	0.72773	Male-Female
SOGA1	0.201038	0.0520105	0.72773	Male-Female
AC022167.1	0.579095	0.0520158	0.72773	Male-Female
RORA	0.189647	0.0520474	0.72773	Male-Female
AC118549.1	0.128184	0.0520496	0.72773	Male-Female
ADM5	-0.435697	0.05215	0.72773	Male-Female
AL157756.1	0.431414	0.0521598	0.72773	Male-Female
AL353770.4	-2.09789	0.0521828	0.72773	Male-Female
AC004034.1	0.368976	0.0521916	0.72773	Male-Female
LINC01412	0.368976	0.0521916	0.72773	Male-Female
AIM2	0.368976	0.0521916	0.72773	Male-Female
ZC2HC1B	0.368976	0.0521916	0.72773	Male-Female
FGF10-AS1	-0.483342	0.0522309	0.72773	Male-Female
LINC02089	0.481518	0.0522322	0.72773	Male-Female
BATF	1.34335	0.0522628	0.72773	Male-Female
PNMA6A	0.48633	0.0523282	0.72773	Male-Female
AP000251.1	-0.428027	0.0523418	0.72773	Male-Female
GPATCH4	-0.18103	0.0523672	0.72773	Male-Female
UBE2D3-AS1	-0.198589	0.0523807	0.72773	Male-Female
PPP1CA	-0.178291	0.0524081	0.72773	Male-Female
CDC40	0.127183	0.0524521	0.72773	Male-Female
AC102953.2	0.639939	0.0525046	0.72773	Male-Female
TNFRSF4	-1.12472	0.0525249	0.72773	Male-Female
GBP5	1.35625	0.0525358	0.72773	Male-Female
LINC02701	-1.28445	0.052536	0.72773	Male-Female
KLRC3	0.562265	0.0525469	0.72773	Male-Female
LINC00839	0.350342	0.0525486	0.72773	Male-Female
VMO1	0.540465	0.052565	0.72773	Male-Female
GREM2	-0.598974	0.0525747	0.72773	Male-Female
AC010168.2	0.210841	0.0526218	0.727787	Male-Female
FAM160B1	0.145968	0.0526547	0.727787	Male-Female
LINC00937	-0.344485	0.0526576	0.727787	Male-Female
APLP2	0.212055	0.0529276	0.7288	Male-Female
HPGD	0.728645	0.0529427	0.7288	Male-Female
AC108860.2	-0.278767	0.0529438	0.7288	Male-Female
VIPR2	-1.64086	0.0529602	0.7288	Male-Female
RANBP3L	-1.10855	0.0529606	0.7288	Male-Female
SH2D6	0.487763	0.0530369	0.7288	Male-Female
RRAD	-1.34282	0.0530768	0.7288	Male-Female
COG7	-0.141242	0.053131	0.7288	Male-Female
IZUMO4	0.243884	0.053166	0.7288	Male-Female
NR2E3	1.07988	0.0531779	0.7288	Male-Female
LINC01063	-0.452302	0.053178	0.7288	Male-Female
AL139385.1	-0.352241	0.0531863	0.7288	Male-Female
AL031985.3	-0.290273	0.053257	0.7288	Male-Female
AC105001.1	-0.418681	0.0532641	0.7288	Male-Female
CACNG7	1.2858	0.0532825	0.7288	Male-Female
AC008738.2	-0.240818	0.0532952	0.7288	Male-Female
TOMM40L	-0.244397	0.0533106	0.7288	Male-Female
NFKB2	-0.305745	0.05335	0.7288	Male-Female
TRIM47	-0.369938	0.0533511	0.7288	Male-Female
GTF3C6	-0.13747	0.0534003	0.7288	Male-Female
GADD45B	-0.444678	0.0534487	0.7288	Male-Female
MGAT4D	-1.68859	0.0535236	0.7288	Male-Female
MEX3A	0.531951	0.0535273	0.7288	Male-Female
PLEKHG1	-0.624397	0.0535275	0.7288	Male-Female
D2HGDH	0.196846	0.0535304	0.7288	Male-Female
MAP7D3	-0.216194	0.0536438	0.7288	Male-Female
DEPP1	-0.43865	0.0536467	0.7288	Male-Female
CAPN8	-0.750459	0.0536613	0.7288	Male-Female
SEMA3A	0.559574	0.0536672	0.7288	Male-Female
NBR2	0.26686	0.0537084	0.7288	Male-Female
AL121938.1	0.82672	0.053709	0.7288	Male-Female
VCX3B	-1.14522	0.0537289	0.7288	Male-Female
KCTD3	0.157075	0.0537408	0.7288	Male-Female
AC004687.1	1.44473	0.0538482	0.7288	Male-Female
IL36RN	-0.445975	0.053859	0.7288	Male-Female
CCDC93	0.127427	0.0538792	0.7288	Male-Female
LINC01004	0.226093	0.053882	0.7288	Male-Female
AC130456.5	-0.709464	0.0538902	0.7288	Male-Female
RASSF10-DT	1.61358	0.0539117	0.7288	Male-Female
PPM1M	0.291767	0.0540117	0.7288	Male-Female
LINC01106	0.370141	0.0540216	0.7288	Male-Female
RHCE	-0.46483	0.0540756	0.7288	Male-Female
FITM2	-0.186444	0.0541108	0.7288	Male-Female
AC087855.2	-1.43638	0.0541555	0.7288	Male-Female
AC019117.1	0.638485	0.0542013	0.7288	Male-Female
AC087623.2	-0.236883	0.0542078	0.7288	Male-Female
EIF2B3	-0.151427	0.0542155	0.7288	Male-Female
TWIST1	-1.10075	0.0542355	0.7288	Male-Female
ZNF770	0.116962	0.0542363	0.7288	Male-Female
AC087491.1	1.37766	0.0542374	0.7288	Male-Female
LINC01355	0.24939	0.0542466	0.7288	Male-Female
CPLX3	-1.00096	0.054298	0.7288	Male-Female
DAB2IP	0.49492	0.0543343	0.7288	Male-Female
TMEM59L	0.302938	0.0543474	0.7288	Male-Female
SIM1	-0.173936	0.054374	0.7288	Male-Female
NKPD1	1.12381	0.054412	0.7288	Male-Female
AC114947.2	-1.00021	0.0544162	0.7288	Male-Female
CXCL13	-1.20778	0.0544349	0.7288	Male-Female
ZNF750	-1.20778	0.0544349	0.7288	Male-Female
CALML4	0.37832	0.054441	0.7288	Male-Female
AL160153.1	-1.55933	0.0544887	0.7288	Male-Female
TASP1	-0.123088	0.0544962	0.7288	Male-Female
RLN1	-0.304521	0.0545146	0.7288	Male-Female
POLR2E	-0.135532	0.0545551	0.7288	Male-Female
ACTN1	-0.316775	0.0545635	0.7288	Male-Female
KRTAP21-2	-2.84299	0.0545755	0.7288	Male-Female
RARA	-0.244558	0.0546165	0.7288	Male-Female
AC090617.10	-0.21699	0.0546474	0.7288	Male-Female
TUBA1B	-0.196285	0.0546574	0.7288	Male-Female
ELAVL2	-0.789932	0.0547402	0.7288	Male-Female
TNFRSF14	0.325029	0.0547663	0.7288	Male-Female
VSTM5	1.22689	0.0548187	0.7288	Male-Female
AL360091.3	0.60551	0.0548629	0.7288	Male-Female
AC011416.3	-0.288592	0.0549097	0.7288	Male-Female
BUD23	-0.242393	0.0549266	0.7288	Male-Female
AL354822.1	0.407915	0.0549714	0.7288	Male-Female
ZNF606	0.119585	0.0549784	0.7288	Male-Female
LEFTY2	1.12151	0.0550047	0.7288	Male-Female
APOBEC4	-0.737454	0.0550356	0.7288	Male-Female
STARD6	-0.796756	0.0550369	0.7288	Male-Female
RIMKLA	0.190987	0.0550503	0.7288	Male-Female
EEF1AKMT3	-0.185335	0.0550514	0.7288	Male-Female
LRRC8C-DT	-0.338747	0.0550564	0.7288	Male-Female
ZNF133	0.193104	0.0550719	0.7288	Male-Female
TRPM5	-0.521214	0.0550842	0.7288	Male-Female
ELP3	-0.129609	0.0551007	0.7288	Male-Female
TAF13	-0.192538	0.0551093	0.7288	Male-Female
SLC10A7	-0.201886	0.0551125	0.7288	Male-Female
SLIRP	-0.203947	0.0551942	0.7288	Male-Female
AC017071.1	0.314148	0.0552348	0.7288	Male-Female
AC034268.2	1.0455	0.0552717	0.7288	Male-Female
AC005162.3	0.741157	0.0552853	0.7288	Male-Female
HSPA2	-0.379296	0.0553013	0.7288	Male-Female
CEP41	-0.134368	0.0553228	0.7288	Male-Female
AC022210.2	0.918765	0.0553591	0.7288	Male-Female
SCYL2	0.136093	0.0553661	0.7288	Male-Female
BPGM	-0.121084	0.0553829	0.7288	Male-Female
AC093425.1	-0.512097	0.0554293	0.7288	Male-Female
DGCR9	-0.333335	0.0554764	0.7288	Male-Female
ITGB2-AS1	-1.0832	0.0554791	0.7288	Male-Female
ESCO2	1.18582	0.0555337	0.7288	Male-Female
TMEM141	0.199398	0.0555349	0.7288	Male-Female
AC009275.1	-0.170482	0.0555364	0.7288	Male-Female
APC	0.139684	0.0555504	0.7288	Male-Female
LY6E	0.365793	0.0555799	0.7288	Male-Female
FCHO2	0.192046	0.055602	0.7288	Male-Female
AC004974.1	-0.383833	0.0556167	0.7288	Male-Female
NREP	-0.226904	0.0556418	0.7288	Male-Female
AL449403.2	1.39237	0.0556487	0.7288	Male-Female
AC012087.2	-0.677145	0.0556744	0.7288	Male-Female
NUP58	0.133378	0.0556889	0.7288	Male-Female
CACNA2D3	-0.601202	0.0556971	0.7288	Male-Female
AL512343.2	-0.343831	0.0557061	0.7288	Male-Female
HR	0.362115	0.0557516	0.7288	Male-Female
TTC19	0.141455	0.0557649	0.7288	Male-Female
CX3CR1	1.59668	0.0557873	0.7288	Male-Female
AL109614.1	-0.606099	0.0558086	0.7288	Male-Female
AP001021.1	-1.48239	0.0558311	0.7288	Male-Female
TRNP1	-0.209574	0.0559791	0.729886	Male-Female
SLC2A4RG	0.270194	0.0560146	0.729886	Male-Female
ZNF559	-0.158517	0.0560549	0.729886	Male-Female
LCORL	0.156714	0.0560581	0.729886	Male-Female
SH3BGRL3	-0.194497	0.0560748	0.729886	Male-Female
TH	-0.544546	0.0560775	0.729886	Male-Female
PCDHA6	-0.348937	0.0561124	0.729886	Male-Female
XRN1	0.136245	0.0561248	0.729886	Male-Female
CNMD	-0.586537	0.0561643	0.730057	Male-Female
OLIG3	-0.760881	0.056215	0.730098	Male-Female
MEIS1	-0.15466	0.0562201	0.730098	Male-Female
DRAM1	-0.362111	0.0562846	0.730429	Male-Female
AC011444.2	-0.713638	0.0563323	0.730429	Male-Female
AP000845.1	0.335119	0.0563649	0.730429	Male-Female
AL078599.2	1.29352	0.0563737	0.730429	Male-Female
AC004522.4	-1.3951	0.0563773	0.730429	Male-Female
AC092384.1	-0.369367	0.0564067	0.730469	Male-Female
BIN2	1.18457	0.0564594	0.730727	Male-Female
RPS27L	-0.172678	0.0564971	0.730727	Male-Female
IPO7	0.136171	0.0565559	0.730727	Male-Female
SCD	0.220369	0.0565693	0.730727	Male-Female
SNAP47	-0.124208	0.0566151	0.730727	Male-Female
AL161935.1	-0.407248	0.0566258	0.730727	Male-Female
SLC4A10	0.198387	0.0566721	0.730727	Male-Female
FHL5	1.16133	0.0567494	0.730727	Male-Female
SPDYA	0.356754	0.0567513	0.730727	Male-Female
APBB2	-0.570311	0.0567632	0.730727	Male-Female
EPB41L4A-AS1	0.231533	0.0567848	0.730727	Male-Female
MIA2	0.146293	0.0568901	0.730727	Male-Female
SYT5	-0.255097	0.0568902	0.730727	Male-Female
HSD17B12	-0.365275	0.0568914	0.730727	Male-Female
AC025871.2	-0.494227	0.0569099	0.730727	Male-Female
TCP11	1.26777	0.0569227	0.730727	Male-Female
AC123595.2	-0.52295	0.0569352	0.730727	Male-Female
HBEGF	-0.441488	0.0569425	0.730727	Male-Female
LINC01579	-1.2368	0.0569619	0.730727	Male-Female
CATSPER3	0.471344	0.0569876	0.730727	Male-Female
MYO19	-0.14477	0.0569893	0.730727	Male-Female
SEL1L	0.186516	0.0570061	0.730727	Male-Female
CA5B	-0.186394	0.0571045	0.731431	Male-Female
GRIN2A	-0.287172	0.0571409	0.731431	Male-Female
AL592211.2	-0.482042	0.0571849	0.731431	Male-Female
RSPH3	-0.142613	0.0571999	0.731431	Male-Female
EIF4B	0.234747	0.0572376	0.731431	Male-Female
GPALPP1	0.134257	0.057238	0.731431	Male-Female
LINC00951	-0.384673	0.0572456	0.731431	Male-Female
AC096733.2	-0.278903	0.0572928	0.731697	Male-Female
BDH1	0.244346	0.0573526	0.731876	Male-Female
AC005332.7	0.45133	0.0573596	0.731876	Male-Female
APLNR	-0.887982	0.0574896	0.732339	Male-Female
TCEA1	0.177337	0.0575012	0.732339	Male-Female
RAB37	0.444998	0.0575132	0.732339	Male-Female
CIT	-0.654377	0.0575225	0.732339	Male-Female
GPR119	-0.73961	0.0575279	0.732339	Male-Female
ITPRID2	0.151582	0.0575993	0.732911	Male-Female
TPSB2	-1.6309	0.0576587	0.733073	Male-Female
AC005062.1	0.277032	0.0576648	0.733073	Male-Female
OTULINL	0.260367	0.0577283	0.733278	Male-Female
CCDC138	-0.211146	0.0578311	0.733278	Male-Female
ZSWIM1	-0.206001	0.0578523	0.733278	Male-Female
GALNT18	-0.299712	0.0578762	0.733278	Male-Female
TUT4	0.133465	0.0578966	0.733278	Male-Female
PLEKHH1	-0.295598	0.0579104	0.733278	Male-Female
SEPHS2	0.16797	0.0579291	0.733278	Male-Female
PDE4B	-0.348533	0.0579424	0.733278	Male-Female
BCL11B	1.60975	0.0579618	0.733278	Male-Female
AC092428.1	-0.291904	0.0579643	0.733278	Male-Female
PIAS4	-0.12389	0.0579717	0.733278	Male-Female
BLVRA	0.147307	0.058011	0.73344	Male-Female
AC002480.1	-0.983722	0.0581254	0.734401	Male-Female
RABL3	-0.147635	0.0581853	0.734401	Male-Female
NME5	-0.171096	0.0581926	0.734401	Male-Female
AC090907.3	0.863466	0.0581929	0.734401	Male-Female
ARFGEF2	0.121183	0.058252	0.734812	Male-Female
BX284668.6	-0.347232	0.0583542	0.735549	Male-Female
SLC13A2	0.787982	0.0583782	0.735549	Male-Female
KANSL1-AS1	0.569868	0.05839	0.735549	Male-Female
NFATC2	-0.423175	0.0584229	0.735571	Male-Female
AL355353.1	-0.278871	0.0584828	0.735571	Male-Female
ZNF395	-0.315488	0.0585036	0.735571	Male-Female
LILRA5	1.30651	0.0585048	0.735571	Male-Female
AGK	-0.117432	0.0585693	0.735571	Male-Female
NLRC3	0.812092	0.0585948	0.735571	Male-Female
CX3CL1	0.630079	0.0586034	0.735571	Male-Female
LINC02747	1.11435	0.0586395	0.735571	Male-Female
AC006042.4	-0.414626	0.0586426	0.735571	Male-Female
NKAPL	0.271389	0.0586569	0.735571	Male-Female
E2F3-IT1	0.542669	0.0587146	0.735962	Male-Female
WAKMAR2	-0.323208	0.0587795	0.736442	Male-Female
CYP26B1	0.808811	0.0588068	0.736453	Male-Female
RBM33	0.117153	0.0588814	0.737054	Male-Female
AL158151.4	1.50253	0.0589907	0.738089	Male-Female
AL391832.2	-0.521644	0.0590343	0.738301	Male-Female
HOXA7	-1.26206	0.0591452	0.739011	Male-Female
CUL2	0.120394	0.0591593	0.739011	Male-Female
SP100	0.143891	0.0591993	0.739011	Male-Female
DYNLT3	-0.178335	0.0592102	0.739011	Male-Female
CMTM8	0.235561	0.0592243	0.739011	Male-Female
USP47	0.105766	0.0592677	0.739221	Male-Female
FNBP1L	0.159641	0.0593718	0.739268	Male-Female
SMIM10L2A	0.336809	0.0593756	0.739268	Male-Female
SLC38A5	-0.853113	0.0594357	0.739268	Male-Female
AC234582.1	-0.249274	0.0594504	0.739268	Male-Female
AC005224.3	-0.991235	0.059452	0.739268	Male-Female
SKIDA1	-0.276199	0.0594574	0.739268	Male-Female
AC007563.1	-0.545844	0.0594581	0.739268	Male-Female
DYNLL1	-0.117179	0.0595793	0.740266	Male-Female
AL139234.1	-0.459825	0.0596243	0.740266	Male-Female
KIAA1257	-0.208314	0.0596273	0.740266	Male-Female
ZFYVE1	0.146376	0.0596819	0.740266	Male-Female
SLC15A2	-0.341055	0.059698	0.740266	Male-Female
AMTN	1.39069	0.0597218	0.740266	Male-Female
AL627309.3	-0.925172	0.0597337	0.740266	Male-Female
SLC35E2A	0.256586	0.0597518	0.740266	Male-Female
AL358333.2	1.30323	0.0598496	0.741146	Male-Female
AL390838.1	2.26473	0.059919	0.7415	Male-Female
BMPER	-0.474907	0.0599316	0.7415	Male-Female
LINC02274	-1.2769	0.0600356	0.741606	Male-Female
HIST1H2AB	-1.38707	0.0600809	0.741606	Male-Female
KIAA0040	-0.319091	0.060092	0.741606	Male-Female
PTPRZ1	1.122	0.0601266	0.741606	Male-Female
LRRC3	-0.375789	0.0601874	0.741606	Male-Female
MARCO	0.799285	0.0602587	0.741606	Male-Female
RWDD2B	0.143661	0.0602898	0.741606	Male-Female
AC090197.1	-0.639029	0.0603026	0.741606	Male-Female
AC010271.2	-0.569117	0.0603028	0.741606	Male-Female
BX088651.4	-0.481445	0.0603252	0.741606	Male-Female
AC004076.2	0.407158	0.0603364	0.741606	Male-Female
TAS2R4	0.314734	0.06035	0.741606	Male-Female
STKLD1	0.297097	0.0603742	0.741606	Male-Female
AC007952.5	-1.51551	0.0604106	0.741606	Male-Female
CCDC148	-0.316092	0.0604574	0.741606	Male-Female
AC009630.3	-1.26202	0.0604596	0.741606	Male-Female
AKR1C3	0.784206	0.0604626	0.741606	Male-Female
RNASE13	1.04245	0.0604684	0.741606	Male-Female
DDB2	-0.184307	0.060538	0.741606	Male-Female
C12orf4	-0.129048	0.0605462	0.741606	Male-Female
HLA-DOA	1.35574	0.0605793	0.741606	Male-Female
GATM	-0.48859	0.0605992	0.741606	Male-Female
AC027237.3	-0.452842	0.0606091	0.741606	Male-Female
ILDR1	-0.242207	0.0606694	0.741606	Male-Female
GNB1L	0.312012	0.0607719	0.741606	Male-Female
AL162253.2	0.301664	0.0607761	0.741606	Male-Female
LINC01527	-0.842493	0.0608114	0.741606	Male-Female
SLC3A2	0.257398	0.0608117	0.741606	Male-Female
AC007493.1	1.35088	0.060821	0.741606	Male-Female
IQCH	-0.2167	0.0608589	0.741606	Male-Female
GLI4	-0.197821	0.0609207	0.741606	Male-Female
CARD9	-0.677213	0.0609275	0.741606	Male-Female
CDKN2A	-0.416318	0.0609582	0.741606	Male-Female
AL451007.3	0.778759	0.0610023	0.741606	Male-Female
KCNV1	-0.930339	0.0610271	0.741606	Male-Female
ANKRD34A	-0.289297	0.0610319	0.741606	Male-Female
CSF2RB	-1.10315	0.061037	0.741606	Male-Female
FKBP1B	-0.191079	0.0610404	0.741606	Male-Female
ZNF667	0.15277	0.061048	0.741606	Male-Female
AC012213.3	-0.706558	0.0610584	0.741606	Male-Female
ERI1	-0.154789	0.0610673	0.741606	Male-Female
MLXIP	-0.210928	0.0610965	0.741606	Male-Female
LARS2	-0.188713	0.0611226	0.741606	Male-Female
PCBP2	0.165505	0.0611522	0.741606	Male-Female
SLC22A31	-1.13409	0.061166	0.741606	Male-Female
MED19	-0.125434	0.0612113	0.741606	Male-Female
AC096675.1	-1.02945	0.0612849	0.741606	Male-Female
FAM163A	-0.686281	0.0613018	0.741606	Male-Female
RPL28	-0.152162	0.0613311	0.741606	Male-Female
AL138781.1	1.31453	0.0613856	0.741606	Male-Female
SLC24A3	0.626117	0.0614143	0.741606	Male-Female
AL591468.2	1.21069	0.0614171	0.741606	Male-Female
SHQ1	-0.194525	0.0614319	0.741606	Male-Female
TFF3	-0.523286	0.0615044	0.741606	Male-Female
SNORC	-0.358312	0.0615147	0.741606	Male-Female
CIRBP-AS1	-0.549824	0.0615277	0.741606	Male-Female
AC092119.2	0.256471	0.0615727	0.741606	Male-Female
LAMP1	0.240189	0.061584	0.741606	Male-Female
ZNF714	0.264923	0.0616009	0.741606	Male-Female
S100A16	1.0476	0.0616078	0.741606	Male-Female
HNRNPCL2	1.69003	0.0616114	0.741606	Male-Female
FNBP4	0.119515	0.0616611	0.741606	Male-Female
FCHSD1	-0.203828	0.0616704	0.741606	Male-Female
TEX22	0.530503	0.0617039	0.741606	Male-Female
CTAGE4	-1.1802	0.0617101	0.741606	Male-Female
MBOAT4	-0.47694	0.0617263	0.741606	Male-Female
ECM2	-0.521195	0.0617414	0.741606	Male-Female
RARRES2	-0.705117	0.0617582	0.741606	Male-Female
ZNF25	0.14017	0.0618285	0.741664	Male-Female
SLC23A2	0.19682	0.0618413	0.741664	Male-Female
AC130324.2	0.867107	0.061879	0.741664	Male-Female
TMEM19	-0.150396	0.0618827	0.741664	Male-Female
AL358852.1	-0.228638	0.0618967	0.741664	Male-Female
NPM1	0.219515	0.061946	0.741818	Male-Female
AC009065.4	-0.250702	0.061963	0.741818	Male-Female
TBC1D1	-0.233384	0.0620665	0.742736	Male-Female
GAR1	-0.143871	0.0621076	0.742908	Male-Female
PEG10	-0.311996	0.0621861	0.743526	Male-Female
AP003393.1	1.04084	0.0622435	0.743892	Male-Female
CXCL8	-1.10829	0.0622869	0.743935	Male-Female
ARF4-AS1	-0.304189	0.0623008	0.743935	Male-Female
NEFM	-0.468177	0.0624418	0.745298	Male-Female
PLPP1	-0.143774	0.0625317	0.745779	Male-Female
AC106795.5	0.412719	0.0625359	0.745779	Male-Female
RTL5	0.190355	0.0626158	0.746186	Male-Female
RBPMS	-0.300798	0.0626238	0.746186	Male-Female
PHYH	0.181083	0.0627452	0.747312	Male-Female
GLA	0.26997	0.0627834	0.747446	Male-Female
LINC01578	-0.147744	0.0628842	0.748325	Male-Female
CHKA	-0.203316	0.0629565	0.748471	Male-Female
LGALSL	0.160145	0.0629735	0.748471	Male-Female
CENPV	0.413842	0.0629775	0.748471	Male-Female
GNAL	0.44429	0.0630475	0.748983	Male-Female
IL15RA	-0.550827	0.0631275	0.749413	Male-Female
LYRM2	-0.101954	0.0631378	0.749413	Male-Female
FOS	-0.485968	0.0631731	0.749512	Male-Female
AL392089.1	-1.22002	0.0632022	0.749536	Male-Female
PTP4A3	-0.45803	0.0632606	0.749729	Male-Female
AC004884.2	1.37792	0.0632725	0.749729	Male-Female
SENP3	-0.278862	0.0633204	0.749976	Male-Female
C9orf116	-0.330779	0.0633504	0.750012	Male-Female
AL139246.1	-2.1897	0.0634119	0.750419	Male-Female
RGS2	-0.325245	0.0634631	0.750704	Male-Female
LINC01752	-1.60576	0.063619	0.752194	Male-Female
AC015871.7	0.118225	0.0636812	0.752194	Male-Female
AC008443.5	-0.263031	0.0637363	0.752194	Male-Female
MELK	0.920083	0.0637517	0.752194	Male-Female
SLC1A1	-0.432479	0.0637654	0.752194	Male-Female
SNHG9	-0.288738	0.0637931	0.752194	Male-Female
OR2A1	0.894756	0.063818	0.752194	Male-Female
PILRB	0.319752	0.0638296	0.752194	Male-Female
POLR1D	0.179101	0.0638546	0.752194	Male-Female
LRP6	0.149797	0.0638602	0.752194	Male-Female
ZNF33B	0.169645	0.0639287	0.752682	Male-Female
STX4	-0.130523	0.0639725	0.752878	Male-Female
ZDHHC23	-0.195824	0.0640582	0.753567	Male-Female
TTC25	-0.253745	0.0642171	0.754012	Male-Female
SDE2	0.118588	0.064224	0.754012	Male-Female
CD55	0.175787	0.064239	0.754012	Male-Female
AC005165.1	1.21974	0.0642693	0.754012	Male-Female
FAM43B	-1.11424	0.0643176	0.754012	Male-Female
HIST1H3C	0.944807	0.0643403	0.754012	Male-Female
CYP24A1	0.944807	0.0643403	0.754012	Male-Female
AL162582.1	1.07972	0.0643756	0.754012	Male-Female
ZSCAN2	0.17288	0.0643796	0.754012	Male-Female
AC010491.2	-0.413764	0.0643916	0.754012	Male-Female
CCDC144NL-AS1	0.777162	0.0644257	0.754012	Male-Female
FRMD4B	-0.353348	0.0644464	0.754012	Male-Female
GRN	0.307246	0.0644536	0.754012	Male-Female
TEX9	-0.177861	0.0644848	0.754012	Male-Female
AL603839.3	-0.580408	0.0645038	0.754012	Male-Female
TOMM20	0.213165	0.0645361	0.754072	Male-Female
TXLNG	-0.114537	0.0645723	0.754177	Male-Female
PIGZ	0.234028	0.0646745	0.755053	Male-Female
SYTL4	-0.65246	0.0647026	0.755064	Male-Female
BPIFA2	-0.788604	0.0647397	0.755179	Male-Female
INTS9-AS1	0.619611	0.0648126	0.755591	Male-Female
CRYL1	0.169091	0.0648941	0.755591	Male-Female
ZRANB1	0.121516	0.0649063	0.755591	Male-Female
CCDC167	-0.181056	0.0649266	0.755591	Male-Female
AL139041.1	1.33623	0.0649328	0.755591	Male-Female
CRIP1	-0.422489	0.0649442	0.755591	Male-Female
LINC01485	-0.92282	0.0650055	0.755591	Male-Female
AKR1C4	1.68447	0.065017	0.755591	Male-Female
PTPN22	1.08429	0.0650337	0.755591	Male-Female
B4GALNT4	0.517079	0.0650475	0.755591	Male-Female
AL121929.1	-0.802814	0.0650861	0.755723	Male-Female
C1QC	1.62111	0.0651461	0.755946	Male-Female
HIVEP3	-0.118776	0.0651598	0.755946	Male-Female
NEIL1	0.265731	0.0651988	0.756082	Male-Female
ZNF84	0.127144	0.0652875	0.756795	Male-Female
PPP1R1B	1.3106	0.0653461	0.757133	Male-Female
EMC7	0.161906	0.0653713	0.757133	Male-Female
WWTR1-IT1	-0.62178	0.0654169	0.757346	Male-Female
E2F1	0.463084	0.0654653	0.757589	Male-Female
TRAPPC9	-0.141862	0.0655658	0.758436	Male-Female
THEMIS2	-0.227349	0.0656447	0.758474	Male-Female
HEXA	0.254248	0.0656644	0.758474	Male-Female
AC010332.3	0.615565	0.0656749	0.758474	Male-Female
LAGE3	-0.133315	0.0656785	0.758474	Male-Female
ACSM2A	1.62262	0.0657402	0.758871	Male-Female
GSDMA	0.693529	0.0657998	0.759243	Male-Female
CENPC	0.165562	0.0658911	0.759981	Male-Female
AC012435.3	-1.07786	0.0659471	0.760311	Male-Female
TTLL11	-0.232692	0.0659784	0.760355	Male-Female
CYP3A5	0.226461	0.0660217	0.760539	Male-Female
TFPT	0.202631	0.0660835	0.76092	Male-Female
AC012442.1	-0.488433	0.0661206	0.76092	Male-Female
KIF25	1.22375	0.0661372	0.76092	Male-Female
FBXW4	0.149961	0.0662098	0.76144	Male-Female
GPSM3	0.831148	0.066316	0.762016	Male-Female
ECSIT	-0.12259	0.0663405	0.762016	Male-Female
ETV2	-0.17626	0.0663423	0.762016	Male-Female
WNT5B	0.506776	0.0663743	0.762068	Male-Female
USP6NL	-0.17468	0.0664679	0.762719	Male-Female
AC005005.3	1.3778	0.0664942	0.762719	Male-Female
BACH2	0.344365	0.0665208	0.762719	Male-Female
AL158196.1	0.57751	0.0665409	0.762719	Male-Female
RIBC2	-0.706824	0.0665799	0.76285	Male-Female
NEDD9	-0.267441	0.0666705	0.763571	Male-Female
AP002784.1	-0.469055	0.0666979	0.763571	Male-Female
CHST8	-0.280548	0.0667559	0.763692	Male-Female
LRRC41	0.118502	0.0667635	0.763692	Male-Female
IL15	-0.417397	0.0668146	0.763694	Male-Female
LINC01915	0.715728	0.0668187	0.763694	Male-Female
AC145350.2	-1.31708	0.0668605	0.76374	Male-Female
KAT6A	0.116763	0.0668932	0.76374	Male-Female
AC008781.1	-0.492292	0.0669083	0.76374	Male-Female
LINC02059	0.682174	0.066933	0.76374	Male-Female
IGSF5	0.389379	0.0670011	0.764204	Male-Female
PMAIP1	-0.570821	0.0670447	0.764387	Male-Female
AL121601.1	-0.304933	0.067279	0.76601	Male-Female
AL033384.2	0.886786	0.0672906	0.76601	Male-Female
PPP3R2	1.06907	0.0673174	0.76601	Male-Female
AL136988.1	-1.72432	0.0673233	0.76601	Male-Female
OCA2	-0.627596	0.0673439	0.76601	Male-Female
AC009093.2	-0.565903	0.0673528	0.76601	Male-Female
ZNF100	0.294766	0.0673964	0.766192	Male-Female
AC009065.5	-0.695725	0.0674867	0.766631	Male-Female
SRGAP3-AS2	1.38413	0.0674903	0.766631	Male-Female
BAG4	0.12941	0.0675374	0.766853	Male-Female
OSBPL10	-0.214238	0.067588	0.767113	Male-Female
AC246817.2	0.923673	0.0676306	0.767283	Male-Female
AC022001.2	0.708945	0.0676831	0.767491	Male-Female
AC016727.3	0.801469	0.0677043	0.767491	Male-Female
ALDH1A1	0.352963	0.0677524	0.767722	Male-Female
GIPC2	0.62574	0.0678467	0.768348	Male-Female
SLC41A2	-0.19369	0.0678887	0.768348	Male-Female
PHACTR3	0.808744	0.067892	0.768348	Male-Female
DCAKD	0.201449	0.0679184	0.768348	Male-Female
BANK1	0.271609	0.0679533	0.768429	Male-Female
NMUR1	1.1706	0.0680061	0.768713	Male-Female
HPS1	0.198577	0.0680516	0.768912	Male-Female
ATXN1	-0.14985	0.0680792	0.768912	Male-Female
AC069277.1	-1.09701	0.0681077	0.768922	Male-Female
AC116351.1	1.18699	0.0683263	0.769279	Male-Female
AC117382.2	-0.471425	0.0683376	0.769279	Male-Female
H3F3B	-0.139118	0.0683425	0.769279	Male-Female
AL391845.1	0.94208	0.0683672	0.769279	Male-Female
AC011825.2	-0.547887	0.0683677	0.769279	Male-Female
EML1	0.222855	0.0684249	0.769279	Male-Female
AC131025.3	-0.998051	0.0684352	0.769279	Male-Female
OAS1	-0.292151	0.0684888	0.769279	Male-Female
NEXMIF	0.172247	0.068507	0.769279	Male-Female
EPM2A	-0.203186	0.068552	0.769279	Male-Female
AC068620.1	-0.27782	0.0685651	0.769279	Male-Female
ODC1-DT	0.33553	0.0686087	0.769279	Male-Female
PTPRH	-0.520232	0.0686291	0.769279	Male-Female
CDNF	-0.257502	0.0687492	0.769279	Male-Female
AL450327.1	0.938588	0.0687732	0.769279	Male-Female
CCDC146	-0.384322	0.0687992	0.769279	Male-Female
AL445205.1	0.830362	0.0688209	0.769279	Male-Female
CETP	0.940886	0.0688514	0.769279	Male-Female
AC080038.2	0.893913	0.0688643	0.769279	Male-Female
B3GNT4	-0.3794	0.0688871	0.769279	Male-Female
CPD	0.191964	0.0689268	0.769279	Male-Female
SPART	0.167939	0.0690149	0.769279	Male-Female
LINC01291	0.38559	0.0690157	0.769279	Male-Female
AC116351.2	0.38559	0.0690157	0.769279	Male-Female
AC116025.1	0.38559	0.0690157	0.769279	Male-Female
ITCH-IT1	0.38559	0.0690157	0.769279	Male-Female
PTH2	0.38559	0.0690157	0.769279	Male-Female
ATG10-IT1	0.38559	0.0690157	0.769279	Male-Female
AC090510.4	0.38559	0.0690157	0.769279	Male-Female
LINC01413	0.38559	0.0690157	0.769279	Male-Female
AL592164.1	0.38559	0.0690157	0.769279	Male-Female
AC099343.3	-0.160028	0.0690269	0.769279	Male-Female
CLUAP1	0.125107	0.0690618	0.769359	Male-Female
TBX2-AS1	1.1241	0.0691191	0.769594	Male-Female
AC007834.1	-0.975983	0.0691383	0.769594	Male-Female
CENPW	-0.211505	0.0692188	0.770017	Male-Female
KRBA2	0.162801	0.0692319	0.770017	Male-Female
MPND	-0.153275	0.069319	0.770068	Male-Female
TUSC8	0.56185	0.0693362	0.770068	Male-Female
KDM1A	0.113746	0.0693556	0.770068	Male-Female
FSIP1	-0.309217	0.0693745	0.770068	Male-Female
FGG	1.06222	0.0693752	0.770068	Male-Female
HIST1H3D	0.730913	0.0695307	0.771085	Male-Female
PKD1L3	1.51689	0.0695341	0.771085	Male-Female
ADNP-AS1	-0.208095	0.0695502	0.771085	Male-Female
NBPF15	0.262507	0.0695847	0.771159	Male-Female
AL136981.3	1.02481	0.0696578	0.771482	Male-Female
AC131011.1	-1.04556	0.0697277	0.771482	Male-Female
CR2	1.12117	0.0697795	0.771482	Male-Female
AC010307.3	-1.80959	0.069789	0.771482	Male-Female
MRPS28	-0.135225	0.0697969	0.771482	Male-Female
MPP5	-0.142248	0.0698184	0.771482	Male-Female
TKT	0.21341	0.0698206	0.771482	Male-Female
LDLRAD4-AS1	-1.3281	0.0698841	0.771482	Male-Female
APOL4	-0.75577	0.0699214	0.771482	Male-Female
RHPN1-AS1	-0.296054	0.0699228	0.771482	Male-Female
GRIK5	0.264978	0.0699836	0.771482	Male-Female
APOL1	-0.451725	0.0700152	0.771482	Male-Female
PRR29	-0.719114	0.0700255	0.771482	Male-Female
RALA	0.175701	0.0700298	0.771482	Male-Female
AC117503.1	-0.746448	0.0700311	0.771482	Male-Female
AC131235.3	-0.388193	0.0701023	0.77196	Male-Female
ABCG1	-0.155665	0.0702011	0.77256	Male-Female
MUC3A	0.797592	0.0702125	0.77256	Male-Female
BLK	-2.58856	0.0703374	0.773473	Male-Female
LSM2	-0.125219	0.0703512	0.773473	Male-Female
SNAPC3	0.147588	0.0704891	0.774682	Male-Female
ADHFE1	0.27662	0.0705251	0.774762	Male-Female
C5orf63	-0.149662	0.0705696	0.774762	Male-Female
MBP	0.208219	0.0705802	0.774762	Male-Female
STK11IP	-0.182436	0.0706371	0.775012	Male-Female
ATP1B2	-0.340151	0.0706724	0.775012	Male-Female
RUNDC3B	-0.372022	0.0707134	0.775012	Male-Female
ATP5F1E	-0.162759	0.0707148	0.775012	Male-Female
TUBA1C	-0.314712	0.070762	0.775224	Male-Female
NAALADL2	-0.240646	0.0708274	0.775318	Male-Female
TPTE	-0.367577	0.0708333	0.775318	Male-Female
RSPO4	0.879786	0.0708544	0.775318	Male-Female
TAL1	-1.0841	0.0709042	0.775556	Male-Female
TXNDC17	-0.145067	0.0709329	0.775565	Male-Female
PCM1	0.121137	0.0710762	0.776546	Male-Female
GPR160	-0.464662	0.0710858	0.776546	Male-Female
AL096701.4	-0.209049	0.0711066	0.776546	Male-Female
AL354836.1	-0.27867	0.071159	0.776813	Male-Female
AL023754.1	1.20689	0.0712317	0.776854	Male-Female
DOCK4	-0.314572	0.071255	0.776854	Male-Female
CD9	-0.487462	0.071281	0.776854	Male-Female
ANGPTL4	-0.772633	0.07129	0.776854	Male-Female
AC009065.2	-0.870409	0.0713229	0.776854	Male-Female
AL354696.2	-0.196217	0.0713547	0.776854	Male-Female
SRSF7	-0.137504	0.0713589	0.776854	Male-Female
AC080089.2	-1.28734	0.0715262	0.77837	Male-Female
AC005481.1	-0.429938	0.0716848	0.77979	Male-Female
CA3-AS1	-0.622531	0.071796	0.780694	Male-Female
USP35	-0.211239	0.0718798	0.781163	Male-Female
UQCR10	-0.143508	0.0719858	0.781163	Male-Female
SPRN	0.865944	0.0719881	0.781163	Male-Female
SOCS6	0.160204	0.0720215	0.781163	Male-Female
C6orf89	0.103715	0.0720484	0.781163	Male-Female
MLLT10	0.131245	0.0720916	0.781163	Male-Female
HERC5	-0.188743	0.0721041	0.781163	Male-Female
ZNF257	-0.367774	0.0721076	0.781163	Male-Female
CCL7	-2.19397	0.0721169	0.781163	Male-Female
IHH	0.0807013	0.0721208	0.781163	Male-Female
LINC00648	-2.14014	0.072211	0.781835	Male-Female
IFIH1	-0.156943	0.0722474	0.781924	Male-Female
NOTCH4	-0.284146	0.0723188	0.782391	Male-Female
ZNF696	0.142299	0.0723826	0.782722	Male-Female
ZNF335	-0.142683	0.0724299	0.782722	Male-Female
IP6K2	0.146511	0.072434	0.782722	Male-Female
AC005632.6	-0.357998	0.0724827	0.782943	Male-Female
AOAH	0.454177	0.0725714	0.783338	Male-Female
PTPA	-0.112159	0.072588	0.783338	Male-Female
AL161421.1	-0.276826	0.072604	0.783338	Male-Female
AC106779.1	-0.375353	0.0726763	0.783521	Male-Female
REP15	-0.529789	0.0726775	0.783521	Male-Female
AC089998.4	0.894168	0.0727088	0.783555	Male-Female
AC022540.1	-1.70091	0.0728072	0.784139	Male-Female
AC010226.1	-0.179446	0.0728502	0.784139	Male-Female
EHBP1	0.127022	0.0729154	0.784139	Male-Female
RBP2	-0.707226	0.0729496	0.784139	Male-Female
AC239799.2	-0.388753	0.0729814	0.784139	Male-Female
LRRC8C	-0.484604	0.0730271	0.784139	Male-Female
TMA16	-0.137717	0.0730326	0.784139	Male-Female
CUL5	0.100847	0.0730488	0.784139	Male-Female
HPS4	0.109883	0.073081	0.784139	Male-Female
FCAMR	0.876324	0.0730866	0.784139	Male-Female
JMY	0.168174	0.073105	0.784139	Male-Female
DUSP1	-0.477485	0.073109	0.784139	Male-Female
NRXN2	0.448664	0.0731305	0.784139	Male-Female
WFDC2	0.473318	0.0732452	0.785065	Male-Female
AC100771.2	1.20025	0.0733692	0.785473	Male-Female
M6PR	0.120729	0.0733755	0.785473	Male-Female
FBXO25	0.141605	0.0734016	0.785473	Male-Female
DNAJA2	0.156644	0.0734398	0.785473	Male-Female
HIF1A-AS1	-0.745564	0.0734465	0.785473	Male-Female
KLC3	0.373491	0.0734565	0.785473	Male-Female
AC027644.3	-0.210386	0.0734815	0.785473	Male-Female
AL354811.2	-0.431699	0.0735801	0.785628	Male-Female
CPEB4	0.181325	0.0736096	0.785628	Male-Female
AC009118.2	-0.333527	0.0736244	0.785628	Male-Female
AC103706.1	-0.287908	0.0736505	0.785628	Male-Female
MESTIT1	-0.214683	0.0736768	0.785628	Male-Female
MSC-AS1	-0.971798	0.0736894	0.785628	Male-Female
C7orf57	-0.7506	0.0737133	0.785628	Male-Female
TKFC	-0.137993	0.0737514	0.785628	Male-Female
AL139383.1	-0.157958	0.0738015	0.785628	Male-Female
SPATA4	-0.383002	0.0738523	0.785628	Male-Female
AC087241.2	-0.498439	0.0738554	0.785628	Male-Female
ATG14	0.178278	0.0738689	0.785628	Male-Female
COX7B	-0.130833	0.0739195	0.785628	Male-Female
KRTAP3-2	2.47594	0.0739301	0.785628	Male-Female
TOE1	-0.168801	0.0739607	0.785628	Male-Female
ROBO3	0.953671	0.0739832	0.785628	Male-Female
TRIB1	-0.243614	0.0739876	0.785628	Male-Female
LINC01135	-0.214036	0.0740058	0.785628	Male-Female
LDHA	-0.484967	0.0740615	0.785919	Male-Female
PRDX6	0.147777	0.0741019	0.786046	Male-Female
MIR181A1HG	-0.811207	0.0741892	0.786372	Male-Female
AC034102.8	0.452523	0.0741893	0.786372	Male-Female
LINC02078	-0.886633	0.0742246	0.786447	Male-Female
LINC00638	-0.420379	0.0742814	0.786547	Male-Female
MOSPD2	0.112258	0.0742908	0.786547	Male-Female
PILRA	0.593396	0.0743431	0.786595	Male-Female
SPTY2D1OS	-0.258405	0.0743689	0.786595	Male-Female
TCEAL7	0.412923	0.0743951	0.786595	Male-Female
ZNF300	-0.345365	0.0745131	0.786595	Male-Female
CCSAP	0.182252	0.0745291	0.786595	Male-Female
SETD5	0.120546	0.074532	0.786595	Male-Female
ENTPD3	0.329637	0.0745322	0.786595	Male-Female
PALM	0.533708	0.0745374	0.786595	Male-Female
AC007656.4	1.37088	0.0745583	0.786595	Male-Female
HEXD	-0.153844	0.0745948	0.786595	Male-Female
RLN2	-0.181953	0.07466	0.786595	Male-Female
FAT3	-1.00516	0.0746789	0.786595	Male-Female
GARS-DT	0.174432	0.0746811	0.786595	Male-Female
HOXC6	1.18046	0.0747283	0.786595	Male-Female
B4GALT5	-0.187416	0.0747434	0.786595	Male-Female
BHMT2	0.271286	0.0747663	0.786595	Male-Female
AC022960.2	-1.29089	0.0747774	0.786595	Male-Female
AL359762.1	-0.471145	0.0748874	0.787453	Male-Female
AC010967.1	-0.673618	0.0749319	0.787622	Male-Female
AC107905.1	1.14861	0.075011	0.787815	Male-Female
NIBAN1	0.729336	0.0750135	0.787815	Male-Female
FHOD1	-0.222252	0.0750354	0.787815	Male-Female
CHAMP1	0.256844	0.0750866	0.788054	Male-Female
AC068756.1	-1.51012	0.0751319	0.788097	Male-Female
CXCL5	-0.785391	0.0751475	0.788097	Male-Female
PDP1	-0.171174	0.0752245	0.788383	Male-Female
GPR143	0.265165	0.0752923	0.788383	Male-Female
CRYGS	-0.340054	0.0752946	0.788383	Male-Female
AMHR2	-1.19963	0.0753179	0.788383	Male-Female
HOXA2	-0.165572	0.0753409	0.788383	Male-Female
ARMH3	-0.110219	0.0753453	0.788383	Male-Female
ZBTB6	-0.129038	0.0753751	0.788398	Male-Female
GPR153	0.706532	0.0754419	0.788799	Male-Female
CEACAM16	1.17268	0.075592	0.789256	Male-Female
FFAR3	0.304044	0.0756196	0.789256	Male-Female
ULBP3	-0.336101	0.0756276	0.789256	Male-Female
SERPINB8	-0.298042	0.0756742	0.789256	Male-Female
GJB7	0.605151	0.0756902	0.789256	Male-Female
LINC01679	-0.479799	0.0757179	0.789256	Male-Female
GPD1	-0.293797	0.0757279	0.789256	Male-Female
DARS2	-0.144164	0.0758215	0.789256	Male-Female
CCDC33	-0.759538	0.0758317	0.789256	Male-Female
MTX1	-0.13769	0.0758518	0.789256	Male-Female
VWA3B	-0.600098	0.0758675	0.789256	Male-Female
KDM6B	-0.244243	0.0758778	0.789256	Male-Female
PCDHB6	-0.360375	0.0758811	0.789256	Male-Female
G3BP2	0.138006	0.0759052	0.789256	Male-Female
AL022068.1	-0.249578	0.0759124	0.789256	Male-Female
AC079460.2	0.760397	0.0759414	0.789261	Male-Female
HOXB9	-0.888478	0.0759709	0.789272	Male-Female
AL121933.2	-0.352739	0.076073	0.789751	Male-Female
ISL1	-0.130534	0.0760821	0.789751	Male-Female
EFNA1	0.438884	0.0761119	0.789751	Male-Female
AC002454.1	0.700516	0.0761309	0.789751	Male-Female
ANOS1	0.706676	0.0762555	0.79041	Male-Female
STMN2	-0.29654	0.0762567	0.79041	Male-Female
PIM3	0.225324	0.0762799	0.79041	Male-Female
BATF3	-0.505754	0.0764145	0.790769	Male-Female
UBL5	-0.135213	0.0764238	0.790769	Male-Female
AL158070.1	-0.59986	0.0764439	0.790769	Male-Female
AL035251.1	0.608351	0.0764558	0.790769	Male-Female
CRYBG2	-0.294911	0.0765346	0.790769	Male-Female
KCNQ3	-0.561111	0.0765372	0.790769	Male-Female
FUT7	-0.562812	0.0765447	0.790769	Male-Female
HCN1	-0.530436	0.0765695	0.790769	Male-Female
GAS5	0.283906	0.0765711	0.790769	Male-Female
AC244033.2	-0.217239	0.076661	0.791162	Male-Female
LINC01754	-1.06594	0.076694	0.791162	Male-Female
APP	0.16686	0.0766947	0.791162	Male-Female
TMEM121	0.144996	0.0767301	0.791232	Male-Female
SPEF1	-0.391924	0.0767975	0.791633	Male-Female
C12orf42	-0.837952	0.0768694	0.792081	Male-Female
LINC01770	-1.48336	0.0769405	0.792241	Male-Female
ZNF491	-0.214982	0.0770037	0.792241	Male-Female
ANXA13	0.783855	0.0770167	0.792241	Male-Female
MBIP	0.141064	0.0770295	0.792241	Male-Female
SERPINB1	-0.195082	0.0770556	0.792241	Male-Female
SLC20A1	0.2117	0.0770563	0.792241	Male-Female
CEP57	0.137542	0.0771448	0.792776	Male-Female
KIF18B	1.17276	0.0771772	0.792776	Male-Female
ARHGEF7	0.125151	0.0771941	0.792776	Male-Female
SOCS1	-0.562103	0.0772592	0.792952	Male-Female
RHOBTB1	0.286397	0.0773505	0.792952	Male-Female
CTSF	0.343914	0.0773598	0.792952	Male-Female
KCNIP2-AS1	-0.389998	0.0773615	0.792952	Male-Female
BBS7	-0.126352	0.0774353	0.792952	Male-Female
HTR6	1.42461	0.0774419	0.792952	Male-Female
PALB2	0.142059	0.0774551	0.792952	Male-Female
AC087501.4	-0.285297	0.0774703	0.792952	Male-Female
DKK4	-0.46105	0.0774776	0.792952	Male-Female
AC009152.1	1.2046	0.077532	0.792952	Male-Female
FTL	0.291508	0.0775796	0.792952	Male-Female
AC010761.5	-0.264578	0.0776093	0.792952	Male-Female
AP000777.1	1.04461	0.0776108	0.792952	Male-Female
LINC01273	0.317985	0.0776114	0.792952	Male-Female
AC011498.1	-0.31692	0.0776484	0.792975	Male-Female
BARHL1	-0.737114	0.077682	0.792975	Male-Female
UBAP1L	0.267882	0.0776995	0.792975	Male-Female
PARM1	-0.175867	0.077786	0.79325	Male-Female
LINC00470	0.934418	0.077814	0.79325	Male-Female
MLF1	-0.249872	0.0778254	0.79325	Male-Female
CCSER2	0.106256	0.0778802	0.79325	Male-Female
AC125421.1	-1.16564	0.0778955	0.79325	Male-Female
INTS13	-0.13205	0.0778981	0.79325	Male-Female
OSCP1	-0.18129	0.0779951	0.793947	Male-Female
DPYD-IT1	1.17538	0.0780416	0.794129	Male-Female
TRIM65	0.188036	0.0781496	0.794685	Male-Female
LARP7	-0.0984076	0.0781535	0.794685	Male-Female
RASL11B	1.07617	0.0781825	0.794688	Male-Female
AP000692.2	-0.378949	0.0782161	0.794723	Male-Female
PDSS2	-0.10596	0.0782432	0.794723	Male-Female
FAM234B	-0.165559	0.0784389	0.795686	Male-Female
CELF4	0.19017	0.0784754	0.795686	Male-Female
PAH	-0.574277	0.0784807	0.795686	Male-Female
NPPB	-1.11243	0.0784997	0.795686	Male-Female
RNF103	0.11984	0.078515	0.795686	Male-Female
MEOX1	-0.365462	0.0785318	0.795686	Male-Female
CNTNAP3	-0.436228	0.0785389	0.795686	Male-Female
AC005998.1	1.25757	0.0786235	0.796254	Male-Female
LRCOL1	1.47831	0.0787277	0.796464	Male-Female
ZNF236-DT	0.298502	0.0787293	0.796464	Male-Female
GLB1	0.225332	0.0787305	0.796464	Male-Female
CMPK2	0.303657	0.0787724	0.796598	Male-Female
SHMT2	0.227924	0.0788365	0.796955	Male-Female
PTAR1	-0.151751	0.0789201	0.797226	Male-Female
LINC00824	0.24556	0.0789708	0.797226	Male-Female
TMEM147	0.125182	0.0790549	0.797226	Male-Female
AOX1	-0.417601	0.0790709	0.797226	Male-Female
OOEP	0.801229	0.0790777	0.797226	Male-Female
IL1R1	-0.52018	0.0791011	0.797226	Male-Female
RASSF6	0.172129	0.0791145	0.797226	Male-Female
AL391361.2	-1.63806	0.0791296	0.797226	Male-Female
PPP1R26-AS1	0.249205	0.0791424	0.797226	Male-Female
TMED4	0.139858	0.0792294	0.797226	Male-Female
CBWD5	-0.181346	0.0792513	0.797226	Male-Female
JOSD2	-0.135748	0.0792785	0.797226	Male-Female
AP002370.2	-1.85466	0.0793595	0.797226	Male-Female
2024-03-02	0.180944	0.0794251	0.797226	Male-Female
HYAL1	-0.586647	0.0794326	0.797226	Male-Female
AC006213.4	0.296351	0.0794489	0.797226	Male-Female
FOSL1	-0.952533	0.079456	0.797226	Male-Female
LILRA1	-0.910725	0.0794571	0.797226	Male-Female
SOGA3	0.176854	0.0794726	0.797226	Male-Female
PASK	-0.366927	0.0794785	0.797226	Male-Female
SYTL1	-0.170782	0.0794944	0.797226	Male-Female
CPXM2	1.13487	0.0795291	0.797226	Male-Female
AP000759.1	-0.649066	0.0795526	0.797226	Male-Female
C21orf58	0.207111	0.079554	0.797226	Male-Female
HLA-DMB	1.56751	0.0795818	0.797226	Male-Female
ZNF683	0.617583	0.0796956	0.797701	Male-Female
SLC25A43	0.237885	0.0797054	0.797701	Male-Female
GGCX	-0.139472	0.0797625	0.797701	Male-Female
C5orf22	0.13766	0.0798282	0.797701	Male-Female
AC138207.7	-0.558195	0.0798434	0.797701	Male-Female
ERICH6-AS1	-0.173313	0.0798562	0.797701	Male-Female
LINC01701	1.20287	0.0798622	0.797701	Male-Female
ZNF573	0.139424	0.0799039	0.797701	Male-Female
OLFM1	-0.171066	0.0799176	0.797701	Male-Female
BBOF1	-0.217009	0.0799295	0.797701	Male-Female
AC005083.1	-0.305581	0.0799455	0.797701	Male-Female
RUBCN	-0.111147	0.0799825	0.797783	Male-Female
OR13C3	-0.950813	0.0800128	0.797798	Male-Female
AC008610.1	0.404203	0.0800605	0.79787	Male-Female
ATP5MF	-0.150574	0.0801028	0.79787	Male-Female
LYSMD4	-0.191832	0.0801063	0.79787	Male-Female
TRIP13	-0.691097	0.0802149	0.798177	Male-Female
CDC37	-0.106412	0.080231	0.798177	Male-Female
PDIA2	-0.898807	0.0802726	0.798177	Male-Female
RLF	0.131203	0.0803321	0.798177	Male-Female
AC018692.1	-0.570206	0.0803424	0.798177	Male-Female
ATP1B3-AS1	1.13929	0.0803591	0.798177	Male-Female
ADAM8	0.43463	0.0803907	0.798177	Male-Female
PPFIA1	0.127797	0.080391	0.798177	Male-Female
ID2-AS1	-0.327935	0.0804041	0.798177	Male-Female
IQCK	-0.129908	0.0804408	0.798177	Male-Female
MRPL33	-0.129691	0.0804694	0.798177	Male-Female
AC005865.2	-1.12002	0.0804824	0.798177	Male-Female
NFATC4	0.284199	0.0805404	0.798466	Male-Female
FCMR	-0.404348	0.0806307	0.798845	Male-Female
FMO3	-1.25775	0.0806505	0.798845	Male-Female
AL109976.1	0.424903	0.0806665	0.798845	Male-Female
KCNIP4	-1.36328	0.0806937	0.798845	Male-Female
FGR	1.27947	0.0808542	0.79993	Male-Female
PALM2-AKAP2	-0.188198	0.0809003	0.79993	Male-Female
AC073349.1	-0.332049	0.0809291	0.79993	Male-Female
AC084024.3	1.13219	0.0809604	0.79993	Male-Female
AC092803.1	0.298336	0.0809706	0.79993	Male-Female
AC087273.2	-1.39773	0.0809764	0.79993	Male-Female
SHISA6	-0.485715	0.0810834	0.800686	Male-Female
RNF13	0.134171	0.0811163	0.800686	Male-Female
ZNF322	0.140586	0.081152	0.800686	Male-Female
ATF7	-0.0996752	0.0811684	0.800686	Male-Female
ERP29	0.241102	0.0812016	0.800729	Male-Female
MCHR1	-0.637198	0.0813	0.801415	Male-Female
RNF128	-0.228539	0.0813365	0.801489	Male-Female
AC108479.3	0.711561	0.0813762	0.801596	Male-Female
TTC26	-0.181887	0.0814743	0.802142	Male-Female
AK3	0.123842	0.0814895	0.802142	Male-Female
TRIB3	0.411939	0.0815491	0.802444	Male-Female
MBNL2	-0.210461	0.0815985	0.802626	Male-Female
GCSAM	0.0987911	0.0816273	0.802626	Male-Female
LINC01508	-0.673165	0.0816544	0.802626	Male-Female
DAGLA	-0.211004	0.0818158	0.803145	Male-Female
TOR1A	0.115875	0.0818332	0.803145	Male-Female
CENPS	-0.144554	0.0818507	0.803145	Male-Female
RPA3	-0.156679	0.0818809	0.803145	Male-Female
C17orf80	-0.118259	0.0818966	0.803145	Male-Female
CDK5RAP2	0.138191	0.081908	0.803145	Male-Female
MYO9B	-0.168635	0.0819099	0.803145	Male-Female
AATK	0.155882	0.081967	0.803281	Male-Female
AC021086.1	-0.233176	0.0820676	0.803281	Male-Female
CLDN7	0.196464	0.0820733	0.803281	Male-Female
POTEI	-0.514959	0.0820842	0.803281	Male-Female
AC092661.1	-0.791908	0.0821038	0.803281	Male-Female
ZNF449	0.165517	0.0821349	0.803281	Male-Female
KCMF1	0.137333	0.0821554	0.803281	Male-Female
MYCBP2-AS2	0.948717	0.0821683	0.803281	Male-Female
LINC01671	-0.720342	0.0821894	0.803281	Male-Female
AC253572.1	1.26994	0.0822133	0.803281	Male-Female
SLC25A38	0.142428	0.0822585	0.80344	Male-Female
C2orf92	-0.297794	0.082307	0.8035	Male-Female
AC009228.1	0.398038	0.0823226	0.8035	Male-Female
SLC44A4	0.568353	0.0824257	0.804146	Male-Female
AL845472.1	-0.301571	0.0824666	0.804146	Male-Female
LINC02355	1.05985	0.0825093	0.804146	Male-Female
OSBPL10-AS1	-0.366988	0.0825488	0.804146	Male-Female
AC113418.1	0.68691	0.0825552	0.804146	Male-Female
TOR3A	0.140709	0.0825627	0.804146	Male-Female
AL132639.2	-0.200944	0.0825988	0.804214	Male-Female
KRTAP5-1	0.76882	0.082668	0.804607	Male-Female
DSCR4	-1.24342	0.0827792	0.805192	Male-Female
AKT3-IT1	0.372865	0.0827972	0.805192	Male-Female
TIMM22	0.156389	0.0828244	0.805192	Male-Female
PPM1K-DT	-0.585971	0.0828635	0.805192	Male-Female
AP001107.5	-0.921456	0.0828733	0.805192	Male-Female
BCL2L13	-0.173193	0.0829216	0.805379	Male-Female
PIGT	0.203584	0.0829787	0.805569	Male-Female
ZNF845	-0.145755	0.0830139	0.805569	Male-Female
ZNF12	0.111697	0.0830283	0.805569	Male-Female
USP34	0.100899	0.0831369	0.805912	Male-Female
AL391839.2	1.33008	0.0831753	0.805912	Male-Female
SULF2	-0.37872	0.0832	0.805912	Male-Female
CDKN1A	-0.317244	0.0832137	0.805912	Male-Female
AC026979.2	-0.264321	0.0833231	0.805912	Male-Female
CCDC124	-0.122906	0.0833418	0.805912	Male-Female
TPT1-AS1	0.15046	0.0833474	0.805912	Male-Female
AL160272.1	1.22353	0.0833994	0.805912	Male-Female
AC079907.1	-1.01609	0.0834492	0.805912	Male-Female
NHSL2	0.298031	0.0834705	0.805912	Male-Female
RMI1	0.12329	0.0834737	0.805912	Male-Female
AL591623.1	0.402509	0.0834784	0.805912	Male-Female
PHEX-AS1	-2.52925	0.0835433	0.805912	Male-Female
CDKN2AIPNL	-0.114475	0.0835607	0.805912	Male-Female
AL391261.4	-1.11716	0.0835915	0.805912	Male-Female
FGD6	-0.246733	0.083614	0.805912	Male-Female
AL121757.2	-1.29141	0.0836565	0.805912	Male-Female
AADAC	-1.22215	0.083666	0.805912	Male-Female
AC068286.2	1.06331	0.0836777	0.805912	Male-Female
AL024507.2	-0.366347	0.0837215	0.805912	Male-Female
DSCAS	0.725518	0.0837501	0.805912	Male-Female
AC087276.1	0.955835	0.083839	0.805912	Male-Female
AC145343.1	-0.373425	0.0838535	0.805912	Male-Female
AC092295.2	-0.270315	0.0838788	0.805912	Male-Female
EFCC1	-0.3079	0.0838816	0.805912	Male-Female
LINC01618	1.28313	0.0839242	0.805912	Male-Female
CASP6	0.142209	0.0839423	0.805912	Male-Female
AL391097.1	-1.45887	0.0839588	0.805912	Male-Female
GPD1L	-0.217858	0.0839592	0.805912	Male-Female
CROT	-0.16531	0.0839623	0.805912	Male-Female
IL6R	0.148763	0.08398	0.805912	Male-Female
OR2A42	1.24982	0.084016	0.805912	Male-Female
GOLGA8H	1.52518	0.0840271	0.805912	Male-Female
PCDH11X	-0.662801	0.0840795	0.805912	Male-Female
PGAM2	0.574771	0.0840869	0.805912	Male-Female
HHLA3	-0.182445	0.0841096	0.805912	Male-Female
MAP2K1	-0.213636	0.0842358	0.806598	Male-Female
AC016588.1	-0.213428	0.0842529	0.806598	Male-Female
AC009511.2	1.36709	0.084329	0.806598	Male-Female
NRTN	-0.323432	0.0843341	0.806598	Male-Female
SYCP2	0.49765	0.0843752	0.806598	Male-Female
WDFY2	0.139197	0.0844167	0.806598	Male-Female
IGFBP7-AS1	1.28641	0.084451	0.806598	Male-Female
AC087893.2	-0.714158	0.0844718	0.806598	Male-Female
TMEM130	0.423964	0.0844834	0.806598	Male-Female
LAMC1	0.157793	0.0845472	0.806598	Male-Female
ACVR2A	0.139105	0.0846436	0.806598	Male-Female
USP43	-0.506305	0.0846481	0.806598	Male-Female
SLC30A2	0.498363	0.0846616	0.806598	Male-Female
CRACR2A	-0.427413	0.0846973	0.806598	Male-Female
ODF2	-0.170882	0.0847186	0.806598	Male-Female
UQCR11	-0.148499	0.0847546	0.806598	Male-Female
LINC02580	1.02504	0.0847757	0.806598	Male-Female
IQUB	-0.240202	0.0848193	0.806598	Male-Female
LINC01664	-0.305085	0.0848241	0.806598	Male-Female
WHRN	-0.250052	0.0848288	0.806598	Male-Female
AC105046.1	-1.12497	0.0848373	0.806598	Male-Female
MUC5AC	-0.0660453	0.084847	0.806598	Male-Female
TMEM182	-0.22431	0.0848573	0.806598	Male-Female
WWC3	0.183842	0.0848791	0.806598	Male-Female
C15orf65	-0.161029	0.0849127	0.806642	Male-Female
TUBA1A	-0.287228	0.0849868	0.807069	Male-Female
CCIN	-1.04561	0.0850708	0.807462	Male-Female
MRGPRE	-0.444	0.0851007	0.807462	Male-Female
FTH1	0.327393	0.0851155	0.807462	Male-Female
ADGRB2	0.589125	0.0851605	0.807612	Male-Female
MCM5	-0.250359	0.0852091	0.807698	Male-Female
CCDC57	0.17533	0.0852277	0.807698	Male-Female
SPDYE21P	-1.32092	0.0853377	0.808343	Male-Female
ZC3H14	0.0945416	0.0853541	0.808343	Male-Female
CHIC2	0.159964	0.0854891	0.809151	Male-Female
CFAP57	-0.615902	0.0855326	0.809151	Male-Female
SCOC	0.117124	0.0855549	0.809151	Male-Female
AL512603.2	0.551042	0.0855561	0.809151	Male-Female
ZNF485	-0.177727	0.0856764	0.809261	Male-Female
FAM227A	-0.257542	0.0856795	0.809261	Male-Female
CASC15	-0.681915	0.0857875	0.809261	Male-Female
SYCP2L	0.52315	0.0858166	0.809261	Male-Female
MDFIC	-0.346854	0.0858391	0.809261	Male-Female
METTL7B	1.30693	0.0858512	0.809261	Male-Female
AC022517.1	0.884352	0.0858629	0.809261	Male-Female
PYCARD	0.341193	0.085892	0.809261	Male-Female
AC074050.4	0.599271	0.0859076	0.809261	Male-Female
AC055733.2	-1.86683	0.0859086	0.809261	Male-Female
COPA	-0.13191	0.0859379	0.809261	Male-Female
AC024933.2	1.1503	0.0859404	0.809261	Male-Female
AL935212.1	0.551093	0.0859538	0.809261	Male-Female
AC019257.1	0.433546	0.0859762	0.809261	Male-Female
SBNO2	-0.246136	0.0860492	0.809674	Male-Female
KBTBD11	0.371251	0.0861616	0.809805	Male-Female
TBC1D2B	-0.193243	0.0861727	0.809805	Male-Female
PLSCR3	-0.13072	0.0861993	0.809805	Male-Female
AC025754.2	-0.664659	0.0862007	0.809805	Male-Female
KDM1B	-0.132111	0.0862126	0.809805	Male-Female
NMB	-0.328814	0.0862458	0.809805	Male-Female
SRGAP2C	0.184642	0.0862675	0.809805	Male-Female
AC061975.7	-0.72375	0.0863449	0.810257	Male-Female
HSPA9	0.130438	0.0864242	0.81058	Male-Female
THUMPD3-AS1	0.139315	0.08647	0.81058	Male-Female
FBXL20	0.19167	0.086506	0.81058	Male-Female
USP24	0.132213	0.0865162	0.81058	Male-Female
ZNF229	-0.219366	0.0865359	0.81058	Male-Female
RBIS	-0.140714	0.0865741	0.81058	Male-Female
CLC	-1.03173	0.0865838	0.81058	Male-Female
ZNF135	0.17138	0.0866784	0.810613	Male-Female
AL050331.2	1.2676	0.0867317	0.810613	Male-Female
EXOC3L2	0.750485	0.0867714	0.810613	Male-Female
AL133396.2	-0.770651	0.0868148	0.810613	Male-Female
AC254562.2	-1.33735	0.0868557	0.810613	Male-Female
AP005717.1	-0.409569	0.0868796	0.810613	Male-Female
AC090220.1	0.765371	0.0868862	0.810613	Male-Female
NPIPA1	0.288677	0.086916	0.810613	Male-Female
AC134508.2	1.08118	0.0869508	0.810613	Male-Female
PIKFYVE	0.141853	0.0870666	0.810613	Male-Female
ACP5	-0.572013	0.0870724	0.810613	Male-Female
AP000867.5	0.98419	0.0870809	0.810613	Male-Female
SLU7	0.114641	0.0871202	0.810613	Male-Female
LINC02381	0.768971	0.0871439	0.810613	Male-Female
ANGPTL5	0.427062	0.0871679	0.810613	Male-Female
FGL2	1.26738	0.0872145	0.810613	Male-Female
NT5DC4	1.05378	0.0872321	0.810613	Male-Female
MTFP1	-0.232306	0.0872815	0.810613	Male-Female
C8orf37	-0.171623	0.0872993	0.810613	Male-Female
CETN3	-0.128647	0.0873683	0.810613	Male-Female
AC002511.1	-0.777939	0.0873842	0.810613	Male-Female
F8A1	-0.17838	0.0874245	0.810613	Male-Female
CYCS	-0.158765	0.0874615	0.810613	Male-Female
PEG3	-0.155327	0.0874743	0.810613	Male-Female
CCDC68	0.462153	0.087502	0.810613	Male-Female
PDZRN3-AS1	-0.605344	0.0875058	0.810613	Male-Female
ATP5MPL	-0.151339	0.0875617	0.810613	Male-Female
KRT32	-1.63527	0.0875629	0.810613	Male-Female
DTX3L	-0.184465	0.0875739	0.810613	Male-Female
ALDH3B1	-0.662812	0.0875748	0.810613	Male-Female
PAXBP1-AS1	0.104881	0.0875909	0.810613	Male-Female
ADRA1B	-0.470931	0.0876131	0.810613	Male-Female
HDC	-0.816051	0.087624	0.810613	Male-Female
APLP1	0.222663	0.0876422	0.810613	Male-Female
PURG	-1.60254	0.0876854	0.810613	Male-Female
PRRT4	0.685603	0.0877496	0.810613	Male-Female
NOM1	0.141282	0.0877616	0.810613	Male-Female
AC092718.5	-0.641197	0.0877756	0.810613	Male-Female
AC131009.2	0.639882	0.0878075	0.810613	Male-Female
ACTA1	-0.516441	0.0878705	0.810613	Male-Female
RPEL1	0.538156	0.0879246	0.810613	Male-Female
CLDN3	0.197387	0.0879395	0.810613	Male-Female
AC006329.1	0.544992	0.0879665	0.810613	Male-Female
AC090970.2	0.661761	0.0880057	0.810613	Male-Female
ALDH1B1	-0.26162	0.0880638	0.810613	Male-Female
TRPM2-AS	-0.476915	0.0880639	0.810613	Male-Female
KLHL28	0.0981835	0.0880854	0.810613	Male-Female
SLIT1	-0.299161	0.0881241	0.810613	Male-Female
SULT2B1	-0.407865	0.0881343	0.810613	Male-Female
TMEM14C	0.113457	0.088135	0.810613	Male-Female
ZNF277	0.207211	0.0881752	0.810613	Male-Female
AC027419.2	-0.498131	0.0881844	0.810613	Male-Female
ADGRG1	-0.353236	0.0882269	0.810613	Male-Female
CD163L1	-1.22841	0.0882547	0.810613	Male-Female
GIHCG	-0.14259	0.0882741	0.810613	Male-Female
SHISAL2A	0.543662	0.0883242	0.810613	Male-Female
AC104506.1	-0.242075	0.0883279	0.810613	Male-Female
GGNBP2	0.0928589	0.0883634	0.810613	Male-Female
CLIP4	0.149162	0.0883796	0.810613	Male-Female
C2CD4D	-0.242613	0.088409	0.810613	Male-Female
AC007656.2	1.0143	0.0884182	0.810613	Male-Female
PPP1R13L	-0.191529	0.0884241	0.810613	Male-Female
CERKL	-0.137976	0.0884347	0.810613	Male-Female
FAM13C	0.25125	0.0884997	0.810613	Male-Female
SLC23A1	1.37624	0.0885537	0.810613	Male-Female
AC084198.2	0.172615	0.0885552	0.810613	Male-Female
AL021707.2	-0.214342	0.0886064	0.810613	Male-Female
TGFB1	-0.268701	0.0886263	0.810613	Male-Female
KHDRBS3	-0.259044	0.0886498	0.810613	Male-Female
AC106818.2	-0.942881	0.0886642	0.810613	Male-Female
AL049748.1	0.876918	0.0887525	0.810613	Male-Female
AC104113.1	-0.558805	0.0887865	0.810613	Male-Female
ZZEF1	-0.195429	0.0887926	0.810613	Male-Female
ZNF749	-0.449842	0.0887963	0.810613	Male-Female
MIR3150BHG	1.15004	0.0888003	0.810613	Male-Female
AL391684.1	0.25717	0.0888083	0.810613	Male-Female
MINAR1	0.524032	0.0889112	0.811175	Male-Female
AC005606.2	-0.40926	0.0889284	0.811175	Male-Female
STK16	0.122006	0.0889635	0.811229	Male-Female
ICK	0.186996	0.0890557	0.811607	Male-Female
SBF2-AS1	0.339479	0.0890775	0.811607	Male-Female
Z95115.1	-0.162808	0.0891203	0.811607	Male-Female
AL022162.1	-0.221049	0.089122	0.811607	Male-Female
AC079352.1	0.115689	0.0891688	0.811767	Male-Female
RPL22L1	-0.169243	0.0892931	0.812515	Male-Female
IL12RB1	1.13043	0.0893345	0.812515	Male-Female
NUAK1	0.200035	0.0894189	0.812515	Male-Female
RNF19A	0.115977	0.0894716	0.812515	Male-Female
CLDN16	0.944308	0.0894767	0.812515	Male-Female
ZNF793-AS1	-0.143514	0.0895004	0.812515	Male-Female
TSC22D1	-0.313867	0.0895154	0.812515	Male-Female
COX7A2L	0.150945	0.0895236	0.812515	Male-Female
ISOC2	-0.158476	0.0895643	0.812515	Male-Female
AC119403.1	0.326856	0.0895667	0.812515	Male-Female
KHDC4	0.116186	0.089607	0.812515	Male-Female
RPP38-DT	-0.474853	0.0896121	0.812515	Male-Female
RAB3B	-0.227209	0.0896318	0.812515	Male-Female
CDC26	-0.126206	0.089727	0.813112	Male-Female
N4BP2L2-IT2	0.239466	0.0898026	0.813166	Male-Female
C8orf87	-0.927447	0.0898201	0.813166	Male-Female
REEP3	0.121722	0.0899282	0.813166	Male-Female
PCDH19	-1.23402	0.0899448	0.813166	Male-Female
AD000090.1	1.48605	0.0899628	0.813166	Male-Female
H1FX-AS1	0.265711	0.0899636	0.813166	Male-Female
AC100803.4	-0.718646	0.0899714	0.813166	Male-Female
AC234781.1	0.708852	0.0900678	0.813166	Male-Female
AC090589.3	-1.79295	0.0900839	0.813166	Male-Female
ELK4	-0.1911	0.0900892	0.813166	Male-Female
NTF3	1.49415	0.0901219	0.813166	Male-Female
KIAA0556	-0.153333	0.0901598	0.813166	Male-Female
TRIM58	-0.407899	0.0901784	0.813166	Male-Female
EPN2	-0.128265	0.0902062	0.813166	Male-Female
AL583810.1	0.276091	0.0902229	0.813166	Male-Female
EPHA6	-1.06544	0.0902239	0.813166	Male-Female
SUCO	0.145322	0.0902313	0.813166	Male-Female
RUVBL2	-0.10504	0.0902624	0.813182	Male-Female
SLC35D1	0.175279	0.0902962	0.813223	Male-Female
FBXO16	-0.149375	0.0903509	0.813232	Male-Female
ETS2	-0.283104	0.0903724	0.813232	Male-Female
TPBG	-0.479722	0.0904078	0.813232	Male-Female
GRID1	-1.06211	0.0904144	0.813232	Male-Female
AC114489.1	-1.46077	0.0905376	0.813488	Male-Female
AC107027.1	-0.331043	0.0905566	0.813488	Male-Female
AC008655.2	1.35983	0.0906134	0.813488	Male-Female
SPTBN2	0.173294	0.0906197	0.813488	Male-Female
LTBP4	-0.273903	0.0906736	0.813488	Male-Female
PCSK1	-0.18339	0.0906864	0.813488	Male-Female
CUL7	0.162955	0.090698	0.813488	Male-Female
SCRN3	-0.115175	0.090706	0.813488	Male-Female
AL596330.2	0.92181	0.0907305	0.813488	Male-Female
TBX18	0.84372	0.0907362	0.813488	Male-Female
AC009060.1	0.351419	0.0908759	0.813922	Male-Female
GLIS2-AS1	-0.492981	0.0908885	0.813922	Male-Female
LINC02558	-0.522649	0.0909407	0.813922	Male-Female
MIP	0.590818	0.0909678	0.813922	Male-Female
C2CD4A	-0.487099	0.0910103	0.813922	Male-Female
DPY19L1	-0.191688	0.0910194	0.813922	Male-Female
ADGRB3	-0.563115	0.0910201	0.813922	Male-Female
LINC02848	-0.313945	0.0910276	0.813922	Male-Female
ANKRD34C	-0.241832	0.0910517	0.813922	Male-Female
SYF2	0.136432	0.0910781	0.813922	Male-Female
SLC35F5	0.108753	0.0911245	0.814075	Male-Female
A2ML1	1.33918	0.0911712	0.81423	Male-Female
DPP7	0.246358	0.0912323	0.814453	Male-Female
PDCD4	0.177553	0.0912713	0.814453	Male-Female
MDK	0.269978	0.0913138	0.814453	Male-Female
HMGN3	-0.120417	0.091318	0.814453	Male-Female
MGAM2	-0.90132	0.091343	0.814453	Male-Female
NAALADL2-AS2	0.0967113	0.0915243	0.81548	Male-Female
CLBA1	-0.18447	0.0915284	0.81548	Male-Female
GDNF-AS1	0.857734	0.0915801	0.81548	Male-Female
PAEP	1.56726	0.0915979	0.81548	Male-Female
FAM155A	0.141052	0.0916279	0.81548	Male-Female
AC020915.2	-0.132264	0.0916446	0.81548	Male-Female
OSBPL1A	0.504183	0.0916707	0.81548	Male-Female
STX11	-0.713493	0.0917624	0.81548	Male-Female
LINC01902	0.401852	0.0918003	0.81548	Male-Female
TUBB8	0.933845	0.0918135	0.81548	Male-Female
HEXIM2	0.254658	0.0918217	0.81548	Male-Female
AC007671.1	0.584776	0.0918393	0.81548	Male-Female
CREB3L3	0.991973	0.0918403	0.81548	Male-Female
IDH2-DT	0.978861	0.091911	0.815486	Male-Female
KRT13	0.531607	0.0919161	0.815486	Male-Female
LINC02178	-2.59764	0.0919551	0.815486	Male-Female
AC073569.1	0.897429	0.0920441	0.815486	Male-Female
AC244502.1	1.70434	0.0920477	0.815486	Male-Female
TTLL6	0.500001	0.0920648	0.815486	Male-Female
SMC1A	-0.110223	0.0921107	0.815486	Male-Female
AP1AR	0.183852	0.0921455	0.815486	Male-Female
RIMS3	0.738211	0.0921457	0.815486	Male-Female
SERF2	-0.136264	0.0921763	0.815486	Male-Female
NFIA	-0.16315	0.0921797	0.815486	Male-Female
MAP11	-0.15528	0.0922617	0.815486	Male-Female
ZNF676	-0.421413	0.0922732	0.815486	Male-Female
NADK2	0.153954	0.0922901	0.815486	Male-Female
FBXL2	0.174027	0.0922917	0.815486	Male-Female
SULT2A1	1.41156	0.0923114	0.815486	Male-Female
LINC00847	0.156998	0.0923753	0.815574	Male-Female
AC087854.1	0.369442	0.0923802	0.815574	Male-Female
MFSD13A	-0.18821	0.0924541	0.815967	Male-Female
URM1	-0.0993951	0.0924883	0.816009	Male-Female
RIC1	0.131606	0.0925264	0.816085	Male-Female
SKP2	0.176389	0.0925981	0.816459	Male-Female
LRRC57	-0.0924785	0.0927193	0.817267	Male-Female
SYCE3	0.528776	0.0928074	0.817689	Male-Female
GFOD2	0.133423	0.0928735	0.817689	Male-Female
TRDMT1	-0.181412	0.0928861	0.817689	Male-Female
FBXL7	-1.20123	0.0928889	0.817689	Male-Female
PERM1	-0.688651	0.0929145	0.817689	Male-Female
OMD	-2.09748	0.0929929	0.81805	Male-Female
KDM4A	0.178743	0.0930145	0.81805	Male-Female
KREMEN2	-0.435935	0.0930802	0.818265	Male-Female
MARK4	0.170078	0.0931517	0.818265	Male-Female
AC022098.1	-0.259336	0.0932009	0.818265	Male-Female
AC005261.2	-0.397879	0.0932143	0.818265	Male-Female
PRMT7	-0.130949	0.0932176	0.818265	Male-Female
LINC02371	-0.562669	0.0932202	0.818265	Male-Female
CTAGE6	0.431745	0.093256	0.818265	Male-Female
MYBPHL	-0.617977	0.0932891	0.818265	Male-Female
HOXD1	0.998432	0.0933044	0.818265	Male-Female
SLF1	-0.117619	0.093358	0.818355	Male-Female
AP5S1	-0.108555	0.0933737	0.818355	Male-Female
DUSP26	-0.138117	0.0934638	0.818706	Male-Female
AP006333.2	-0.931048	0.0934957	0.818706	Male-Female
KIF13A	0.156633	0.0935023	0.818706	Male-Female
IER5	-0.289631	0.0935478	0.818846	Male-Female
STAM	0.101311	0.0935945	0.818965	Male-Female
PYGM	0.902649	0.0936255	0.818965	Male-Female
AC093206.1	0.523461	0.09365	0.818965	Male-Female
SCRT1	0.373877	0.0937468	0.819554	Male-Female
SNCA	-0.164325	0.0939206	0.820065	Male-Female
AC024575.1	-0.365522	0.093936	0.820065	Male-Female
ZDHHC1	-0.179359	0.0939387	0.820065	Male-Female
TENT2	0.117806	0.0939749	0.820065	Male-Female
AL354919.1	1.51795	0.0940066	0.820065	Male-Female
AL133338.1	-0.181919	0.0940082	0.820065	Male-Female
AC012653.2	0.600444	0.0940645	0.820065	Male-Female
MMP2-AS1	0.600444	0.0940645	0.820065	Male-Female
ATP10B	0.867488	0.0940758	0.820065	Male-Female
SMPD1	0.191271	0.094101	0.820065	Male-Female
SHISA4	0.178886	0.0941668	0.820277	Male-Female
CTSE	0.949278	0.0941844	0.820277	Male-Female
AP000802.1	-0.362723	0.0942691	0.820541	Male-Female
CHAC2	-0.25691	0.0942753	0.820541	Male-Female
CCDC144NL	0.419079	0.0943035	0.820541	Male-Female
TRPC6	-0.986773	0.0943671	0.820556	Male-Female
COX4I1	0.0987141	0.0943935	0.820556	Male-Female
SYT11	0.140412	0.0944546	0.820556	Male-Female
SH2D4A	0.383085	0.0945333	0.820556	Male-Female
AL512283.1	-0.633478	0.0945466	0.820556	Male-Female
SLC2A8	-0.157729	0.0946658	0.820556	Male-Female
MCM3	-0.145593	0.0947158	0.820556	Male-Female
UNK	-0.137675	0.0947608	0.820556	Male-Female
CNTFR	0.699665	0.0947625	0.820556	Male-Female
KCNG3	0.259841	0.0947657	0.820556	Male-Female
CBR3	-0.60973	0.0948099	0.820556	Male-Female
AC244517.12	-1.22007	0.0948654	0.820556	Male-Female
SLC2A4	1.18569	0.0948705	0.820556	Male-Female
AC091912.3	0.71119	0.0949792	0.820556	Male-Female
AC243964.3	-0.333457	0.0949849	0.820556	Male-Female
EPHB1	-1.05766	0.0949979	0.820556	Male-Female
AC027097.1	-0.170016	0.0950035	0.820556	Male-Female
MERTK	0.707428	0.0950454	0.820556	Male-Female
AC007325.4	0.365407	0.0950582	0.820556	Male-Female
AC239585.2	-1.6036	0.0950585	0.820556	Male-Female
AGO4	0.166738	0.0950807	0.820556	Male-Female
AC120498.3	-0.566667	0.0951171	0.820556	Male-Female
EIF2AK2	0.113002	0.0952015	0.820556	Male-Female
PLSCR2	-0.297226	0.0952034	0.820556	Male-Female
LINC02703	-0.713208	0.0952353	0.820556	Male-Female
AC012414.5	0.583994	0.0952647	0.820556	Male-Female
IFITM3	1.00185	0.0952932	0.820556	Male-Female
SMAD6	0.655963	0.0952934	0.820556	Male-Female
AP002754.1	-0.626831	0.0953035	0.820556	Male-Female
RDH16	0.876447	0.0953076	0.820556	Male-Female
LINC01939	1.20136	0.0953126	0.820556	Male-Female
PGM2L1	-0.443267	0.0953139	0.820556	Male-Female
TRIM73	0.204014	0.0953441	0.820556	Male-Female
LTF	1.2581	0.0954358	0.820556	Male-Female
EWSAT1	0.483282	0.0954645	0.820556	Male-Female
AL451085.2	-0.136878	0.0954768	0.820556	Male-Female
ATP8B1	0.316797	0.0954848	0.820556	Male-Female
ERFL	1.24754	0.0955387	0.820556	Male-Female
AC106782.5	-0.395992	0.0955404	0.820556	Male-Female
COG8	-0.110691	0.0955715	0.820556	Male-Female
AL356737.2	1.23596	0.0955821	0.820556	Male-Female
CD276	0.165329	0.0956034	0.820556	Male-Female
DNAI2	-0.834742	0.0957081	0.820556	Male-Female
ARHGAP24	-0.25018	0.0957194	0.820556	Male-Female
AL023806.4	1.48748	0.0957497	0.820556	Male-Female
SUMF1	0.206868	0.0957733	0.820556	Male-Female
NPY	-0.814039	0.0957909	0.820556	Male-Female
LINC02126	0.760575	0.0958086	0.820556	Male-Female
CHD2	0.135884	0.0958182	0.820556	Male-Female
ANAPC16	-0.103222	0.0958521	0.820556	Male-Female
GSPT2	0.122481	0.0958608	0.820556	Male-Female
ATP9A	-0.156619	0.0958947	0.820556	Male-Female
AC131254.2	-1.28496	0.0959277	0.820556	Male-Female
KRTAP5-8	0.871218	0.0959291	0.820556	Male-Female
RGS12	0.218459	0.0959527	0.820556	Male-Female
LINC02739	-0.416086	0.0959712	0.820556	Male-Female
AL355810.1	-0.58077	0.0959948	0.820556	Male-Female
UPB1	0.442383	0.096033	0.820556	Male-Female
CAMK1	0.174805	0.0961494	0.820556	Male-Female
SCGB1D2	-0.466272	0.0961784	0.820556	Male-Female
PABPN1	0.146989	0.0961821	0.820556	Male-Female
LINC00616	-0.491834	0.0961917	0.820556	Male-Female
SMIM8	-0.103535	0.0962071	0.820556	Male-Female
NRIR	1.02343	0.0962426	0.820556	Male-Female
RXYLT1	0.13536	0.096256	0.820556	Male-Female
CBARP	-0.297953	0.0962759	0.820556	Male-Female
NIBAN2	-0.201892	0.0962871	0.820556	Male-Female
PCGF2	0.164007	0.0963473	0.820694	Male-Female
C1QTNF12	0.519114	0.0963626	0.820694	Male-Female
TTR	0.339912	0.0964324	0.820822	Male-Female
CLLU1	0.808301	0.0964368	0.820822	Male-Female
MIA3	0.114824	0.0965469	0.821508	Male-Female
AC008915.1	-0.242189	0.0966087	0.821696	Male-Female
TM9SF4	0.100026	0.0966284	0.821696	Male-Female
BTBD11	-0.540524	0.0967016	0.822053	Male-Female
CDKN1B	0.1231	0.0967322	0.822053	Male-Female
DIRC3-AS1	-0.542886	0.0967593	0.822053	Male-Female
AC124947.1	0.385889	0.0968295	0.822053	Male-Female
IL6	-0.775245	0.0968485	0.822053	Male-Female
CRADD	-0.115121	0.0968688	0.822053	Male-Female
DDRGK1	0.119303	0.0968777	0.822053	Male-Female
ENO3	0.256902	0.0969216	0.82214	Male-Female
FAM122C	-0.211456	0.0969708	0.82214	Male-Female
RNF135	0.14236	0.0969814	0.82214	Male-Female
FOXN2	0.182878	0.0970535	0.82214	Male-Female
ZNF672	-0.126141	0.0970546	0.82214	Male-Female
CCR6	-0.356848	0.0970658	0.82214	Male-Female
GPR1-AS	0.782523	0.0971244	0.822262	Male-Female
TCERG1L-AS1	-0.439177	0.0971395	0.822262	Male-Female
S100B	0.637346	0.0972916	0.822997	Male-Female
CNFN	-0.357989	0.0973015	0.822997	Male-Female
SENP6	0.0943172	0.097333	0.822997	Male-Female
CCDC149	-0.164456	0.0973586	0.822997	Male-Female
AC103702.1	1.09791	0.0974	0.822997	Male-Female
KIAA0319	-0.234152	0.0974139	0.822997	Male-Female
ADRA2B	-1.06102	0.097434	0.822997	Male-Female
KLHL14	-1.20941	0.0974934	0.823146	Male-Female
Z80897.1	1.0851	0.097511	0.823146	Male-Female
HES2	-0.574237	0.0975648	0.823172	Male-Female
DLGAP1-AS1	-0.418497	0.0975824	0.823172	Male-Female
AL035420.3	-0.275721	0.0976295	0.823172	Male-Female
ATP6V1B1	1.05512	0.0976727	0.823172	Male-Female
AC002310.1	-0.168976	0.0977007	0.823172	Male-Female
NPRL3	-0.113479	0.0977446	0.823172	Male-Female
ARRDC5	0.789153	0.0977515	0.823172	Male-Female
AL121762.2	0.789153	0.0977515	0.823172	Male-Female
APOBEC3C	-0.566051	0.0978018	0.823345	Male-Female
TEKT1	-0.797714	0.0978814	0.823655	Male-Female
KIF5C	0.174698	0.0978979	0.823655	Male-Female
PMEPA1	0.487423	0.0979933	0.823787	Male-Female
FGF7	-0.547939	0.0980137	0.823787	Male-Female
UBE2B	0.1187	0.0980553	0.823787	Male-Female
IL36B	-2.07168	0.0980657	0.823787	Male-Female
BMERB1	-0.218319	0.0981155	0.823787	Male-Female
AC084809.1	-0.265107	0.0981223	0.823787	Male-Female
PLCD1	-0.211478	0.0981678	0.823787	Male-Female
LINC02193	0.278651	0.0981846	0.823787	Male-Female
HACD2	0.142847	0.0982202	0.823787	Male-Female
AC132217.2	0.357183	0.0982709	0.823787	Male-Female
AC004241.1	-0.367912	0.0982989	0.823787	Male-Female
AC018521.2	-0.734257	0.098312	0.823787	Male-Female
ZNF582	0.162724	0.0983287	0.823787	Male-Female
HIP1	-0.233723	0.0983293	0.823787	Male-Female
SPTB	-0.165449	0.098478	0.824688	Male-Female
PLXNB3	1.21807	0.0985037	0.824688	Male-Female
EEF1AKMT1	0.10058	0.0986982	0.824688	Male-Female
UBE2R2	0.101393	0.0987223	0.824688	Male-Female
SERPING1	0.887942	0.0987295	0.824688	Male-Female
CCDC34	-0.174616	0.0987311	0.824688	Male-Female
AC124319.2	-0.794031	0.0987919	0.824688	Male-Female
EFHC2	-0.452285	0.0988252	0.824688	Male-Female
DPP9	-0.122997	0.0988301	0.824688	Male-Female
ANKRD49	-0.135525	0.0988378	0.824688	Male-Female
AC011726.2	0.643205	0.0988523	0.824688	Male-Female
AC100830.2	0.72257	0.0988633	0.824688	Male-Female
AP005136.4	-0.648292	0.0989058	0.824688	Male-Female
APLN	-0.496625	0.0989108	0.824688	Male-Female
PRELID2	-0.198934	0.098989	0.824688	Male-Female
AP000654.1	0.431411	0.0989897	0.824688	Male-Female
FASN	0.209052	0.0990065	0.824688	Male-Female
AC025370.1	1.0991	0.0990123	0.824688	Male-Female
RUFY1	0.151903	0.0990242	0.824688	Male-Female
SMPD2	-0.138398	0.0990512	0.824688	Male-Female
AL353807.2	-1.27221	0.0990613	0.824688	Male-Female
SPICE1	-0.126678	0.0992038	0.825529	Male-Female
LINC00862	0.398994	0.0992419	0.825529	Male-Female
TSPAN4	-0.251675	0.0992668	0.825529	Male-Female
SSBP3	-0.127161	0.0993053	0.825529	Male-Female
AC008453.2	-0.479099	0.0993111	0.825529	Male-Female
LINC00698	-0.737153	0.099395	0.825979	Male-Female
C1orf21	0.566578	0.0994476	0.825987	Male-Female
ZSCAN16-AS1	-0.186813	0.0994555	0.825987	Male-Female
ING4	0.191209	0.0995647	0.826501	Male-Female
PHTF2	-0.209022	0.0996368	0.826501	Male-Female
DOK1	-0.220665	0.0996445	0.826501	Male-Female
RAB2B	-0.0947505	0.0996647	0.826501	Male-Female
TRIM72	0.686829	0.0996664	0.826501	Male-Female
GMDS-DT	-0.132356	0.0997156	0.826662	Male-Female
CCDC169	0.758548	0.0998468	0.827244	Male-Female
SLC39A12	-1.19071	0.0998623	0.827244	Male-Female
TIMM8B	-0.126664	0.0998753	0.827244	Male-Female
WDR38	1.10431	0.0999244	0.827329	Male-Female
IDNK	0.116647	0.0999452	0.827329	Male-Female
AC011477.2	0.202654	0.100035	0.827615	Male-Female
CUL1	0.102216	0.100045	0.827615	Male-Female
TNFRSF25	0.529108	0.10014	0.827615	Male-Female
AC011467.1	-0.929552	0.100175	0.827615	Male-Female
PSG5	0.664465	0.10022	0.827615	Male-Female
CHL1	0.385473	0.100259	0.827615	Male-Female
LINC00520	-0.725721	0.100282	0.827615	Male-Female
RAD21-AS1	-0.295354	0.100325	0.827615	Male-Female
INPP5D	-0.504656	0.100376	0.827615	Male-Female
LRRC15	-0.982514	0.100396	0.827615	Male-Female
SBSN	-1.65648	0.100418	0.827615	Male-Female
UBASH3B	-0.623313	0.100419	0.827615	Male-Female
C1orf167	0.714452	0.100455	0.827615	Male-Female
GDPGP1	-0.173096	0.100464	0.827615	Male-Female
RSF1-IT1	0.470786	0.100502	0.827615	Male-Female
AP3S1	-0.126279	0.100512	0.827615	Male-Female
FOXN3-AS2	-1.12836	0.100517	0.827615	Male-Female
Z97192.3	1.16306	0.100526	0.827615	Male-Female
AC067930.2	-0.972165	0.100562	0.827615	Male-Female
PFAS	-0.232441	0.100576	0.827615	Male-Female
ZNF248	0.117408	0.10068	0.827987	Male-Female
C3orf14	-0.0978345	0.100681	0.827987	Male-Female
CDK5R2	-0.166214	0.100743	0.828047	Male-Female
THOP1	-0.132169	0.100748	0.828047	Male-Female
PXMP2	0.186073	0.100813	0.828331	Male-Female
FTCD	0.526846	0.100866	0.828519	Male-Female
AC007878.1	0.256006	0.100923	0.828743	Male-Female
AMER1	0.228479	0.100994	0.828917	Male-Female
TGFBR2	0.737517	0.10103	0.828917	Male-Female
AL137230.1	0.631731	0.101057	0.828917	Male-Female
GPM6A	-0.313754	0.101063	0.828917	Male-Female
STAT5B	-0.289812	0.101167	0.829343	Male-Female
SCHIP1	-0.30324	0.101175	0.829343	Male-Female
BOLA2B	-0.218179	0.101296	0.829668	Male-Female
CEACAM4	0.965806	0.101404	0.829668	Male-Female
TRIM21	-0.168612	0.101456	0.829668	Male-Female
NXPE2	-1.06881	0.10154	0.829668	Male-Female
AC134772.1	1.71183	0.101546	0.829668	Male-Female
LUC7L3	0.123834	0.101558	0.829668	Male-Female
FAHD2B	0.197482	0.10156	0.829668	Male-Female
NOTCH1	0.57718	0.101587	0.829668	Male-Female
SERPINA3	1.06399	0.101595	0.829668	Male-Female
PCDHGC4	-1.13062	0.101597	0.829668	Male-Female
AC090970.1	-1.49905	0.101606	0.829668	Male-Female
PARP10	-0.154946	0.101608	0.829668	Male-Female
MKI67	1.18714	0.101633	0.829668	Male-Female
EREG	0.604302	0.101702	0.829668	Male-Female
ERICH6	-0.731623	0.101755	0.829668	Male-Female
BRINP3	-1.15121	0.10176	0.829668	Male-Female
TTC36	-0.304477	0.101761	0.829668	Male-Female
METTL18	-0.137583	0.101775	0.829668	Male-Female
AL392172.1	-0.237236	0.101783	0.829668	Male-Female
ITGAX	1.07104	0.101832	0.829761	Male-Female
NOP16	-0.179875	0.10188	0.829761	Male-Female
AC090115.1	1.15574	0.101918	0.829761	Male-Female
MYCT1	-0.856196	0.101949	0.829761	Male-Female
GZMM	-0.709981	0.10201	0.829761	Male-Female
AC010632.2	0.226778	0.102021	0.829761	Male-Female
NRG1	-0.187289	0.102083	0.829761	Male-Female
AC011899.1	-1.13216	0.10209	0.829761	Male-Female
AC103831.1	0.509665	0.102114	0.829761	Male-Female
PA2G4	-0.0971156	0.102116	0.829761	Male-Female
CILP2	1.03255	0.102124	0.829761	Male-Female
CDC42BPB	0.159728	0.102183	0.829782	Male-Female
APOBEC3B	-0.966937	0.102229	0.829782	Male-Female
AL162713.1	0.97858	0.102235	0.829782	Male-Female
SRPX2	-0.80425	0.102272	0.829782	Male-Female
TFB1M	-0.143119	0.102358	0.829782	Male-Female
AL596214.1	-0.491568	0.102387	0.829782	Male-Female
AC140912.1	-0.748083	0.102496	0.829782	Male-Female
Z98752.4	-0.321864	0.102532	0.829782	Male-Female
HSD11B1	0.933613	0.102535	0.829782	Male-Female
AL049830.3	0.673942	0.10255	0.829782	Male-Female
CAMK2N1	0.202121	0.102564	0.829782	Male-Female
CD36	-0.528731	0.102577	0.829782	Male-Female
AL031283.1	-0.990735	0.102587	0.829782	Male-Female
NMNAT2	0.121241	0.102598	0.829782	Male-Female
STEAP2-AS1	-0.595599	0.102668	0.829782	Male-Female
AC092691.1	-0.512029	0.102681	0.829782	Male-Female
AL353608.2	1.42837	0.102754	0.829782	Male-Female
SLC5A2	0.233495	0.102776	0.829782	Male-Female
AL138999.1	-0.350151	0.102876	0.829782	Male-Female
ARL6	-0.125766	0.102931	0.829782	Male-Female
ZNF776	0.141394	0.102941	0.829782	Male-Female
CLDN22	1.06036	0.102987	0.829782	Male-Female
YWHAH	-0.157417	0.103001	0.829782	Male-Female
CLNS1A	0.123832	0.103002	0.829782	Male-Female
AC018781.1	0.707737	0.10303	0.829782	Male-Female
AC010642.2	-0.173039	0.103042	0.829782	Male-Female
CEBPZ	-0.126326	0.103057	0.829782	Male-Female
DLG2	-0.146272	0.103059	0.829782	Male-Female
ARL6IP5	0.151094	0.103086	0.829782	Male-Female
TAP1	-0.176734	0.103119	0.829782	Male-Female
C8orf33	-0.116317	0.103146	0.829782	Male-Female
ITIH5	0.620447	0.103176	0.829782	Male-Female
EHHADH	-0.141737	0.103178	0.829782	Male-Female
ABCB4	-0.540937	0.103179	0.829782	Male-Female
CTSD	0.2381	0.103189	0.829782	Male-Female
LDLRAD2	1.0475	0.103218	0.829782	Male-Female
IQCC	-0.160649	0.103253	0.829782	Male-Female
AMFR	0.133722	0.103263	0.829782	Male-Female
RAB39B	0.143982	0.103377	0.829992	Male-Female
HMBS	-0.167745	0.103403	0.829992	Male-Female
CU633906.5	-0.323346	0.103432	0.829992	Male-Female
C2orf50	-0.381924	0.103468	0.829992	Male-Female
TNS1	-0.248556	0.103471	0.829992	Male-Female
LINC00922	-1.08598	0.103486	0.829992	Male-Female
HID1	-0.156261	0.103498	0.829992	Male-Female
AC097505.1	-0.546103	0.103557	0.830018	Male-Female
SRSF8	-0.114805	0.103562	0.830018	Male-Female
RAB24	0.191473	0.103598	0.830068	Male-Female
GALNT16	-0.632414	0.103676	0.830329	Male-Female
OR10H1	0.827836	0.103704	0.830329	Male-Female
BOD1L1	0.121656	0.103762	0.830329	Male-Female
PIK3IP1	0.284035	0.103801	0.830329	Male-Female
LINC02427	0.433827	0.103823	0.830329	Male-Female
AC104109.2	-0.296165	0.103837	0.830329	Male-Female
SLC38A6	0.112623	0.103862	0.830329	Male-Female
AC005725.1	-0.81054	0.10387	0.830329	Male-Female
RAB39A	0.222519	0.10391	0.83041	Male-Female
IRF2	0.114382	0.104042	0.831223	Male-Female
MICOS13	-0.114105	0.104117	0.831589	Male-Female
AL162586.2	-1.17894	0.104155	0.831649	Male-Female
ATP1A1-AS1	-0.168308	0.104237	0.831883	Male-Female
CYP1A1	0.961497	0.104244	0.831883	Male-Female
AC034236.3	1.02321	0.104279	0.831924	Male-Female
AL355596.1	-0.578015	0.104354	0.832038	Male-Female
AC087439.2	-0.578015	0.104354	0.832038	Male-Female
TALDO1	0.172041	0.104487	0.832864	Male-Female
AGAP4	0.208835	0.104575	0.832898	Male-Female
MPPED1	1.04909	0.104587	0.832898	Male-Female
FYCO1	-0.194423	0.104618	0.832898	Male-Female
LINC02313	0.863018	0.104707	0.832898	Male-Female
RNF125	-0.480337	0.104709	0.832898	Male-Female
LINC02808	-0.514189	0.104756	0.832898	Male-Female
DCTN2	0.104111	0.104781	0.832898	Male-Female
LZTFL1	-0.179302	0.104834	0.832898	Male-Female
AC022613.2	-0.321576	0.104857	0.832898	Male-Female
SLC35F2	-0.281748	0.104895	0.832898	Male-Female
JDP2	0.372888	0.104913	0.832898	Male-Female
BRCA1	-0.225799	0.104913	0.832898	Male-Female
CPNE8	-0.288465	0.104938	0.832898	Male-Female
AC008149.2	0.729319	0.104939	0.832898	Male-Female
LINC00865	0.765306	0.104989	0.832898	Male-Female
AL391834.2	0.277065	0.104998	0.832898	Male-Female
AL096701.3	0.348602	0.105002	0.832898	Male-Female
AC022148.1	1.3736	0.105077	0.833159	Male-Female
THSD1	-0.313567	0.10514	0.833159	Male-Female
SCNN1D	-0.324444	0.105226	0.833159	Male-Female
LINC02593	-0.295464	0.105231	0.833159	Male-Female
GALR2	-0.653223	0.105259	0.833159	Male-Female
PPIL4	0.110853	0.105268	0.833159	Male-Female
AC093496.1	-1.49225	0.1053	0.833159	Male-Female
PENK	-3.17485	0.105301	0.833159	Male-Female
AL445524.1	-0.197181	0.105305	0.833159	Male-Female
KCNK7	-0.363329	0.10535	0.833277	Male-Female
AC106038.1	0.696138	0.105421	0.833431	Male-Female
AC010331.1	0.289369	0.105522	0.833431	Male-Female
EZH1	0.110337	0.105531	0.833431	Male-Female
RNASEK	0.125734	0.105549	0.833431	Male-Female
UPK3BL1	0.321389	0.105551	0.833431	Male-Female
CKAP5	0.102608	0.105574	0.833431	Male-Female
AC023790.2	-0.470855	0.10558	0.833431	Male-Female
FAM124B	-0.898715	0.105632	0.833607	Male-Female
TCF15	0.713854	0.105683	0.833771	Male-Female
AC100793.2	-0.228423	0.10572	0.833823	Male-Female
CSNK2A2	0.152058	0.105818	0.834358	Male-Female
SPTLC1	-0.140513	0.105862	0.834471	Male-Female
AC105916.1	-0.830289	0.106004	0.835353	Male-Female
KCTD7	0.130728	0.106046	0.835449	Male-Female
IDS	-0.126304	0.106121	0.835802	Male-Female
SULT1C2	0.408402	0.106181	0.835954	Male-Female
GID8	0.139926	0.106201	0.835954	Male-Female
KIAA1841	0.127464	0.106252	0.835967	Male-Female
RENBP	0.571186	0.106291	0.835967	Male-Female
WASL	0.13062	0.106367	0.835967	Male-Female
AC017074.1	1.2398	0.106379	0.835967	Male-Female
ZADH2	0.119973	0.106385	0.835967	Male-Female
TIMM21	-0.111352	0.106415	0.835967	Male-Female
AL031587.1	0.892318	0.106429	0.835967	Male-Female
KLF17	1.21962	0.106476	0.835967	Male-Female
C19orf57	-0.311327	0.106487	0.835967	Male-Female
AC114956.3	0.301729	0.106504	0.835967	Male-Female
AC140725.1	1.10525	0.106583	0.836351	Male-Female
ATRNL1	-0.146204	0.106739	0.836357	Male-Female
SUDS3	0.145614	0.106776	0.836357	Male-Female
RNLS	-0.155182	0.106794	0.836357	Male-Female
INF2	-0.166792	0.106834	0.836357	Male-Female
RNF114	0.114697	0.106856	0.836357	Male-Female
PPP1R37	0.172208	0.106937	0.836357	Male-Female
AC012065.4	0.337187	0.10697	0.836357	Male-Female
SPANXN5	-0.783015	0.106974	0.836357	Male-Female
TMEM131L	-0.19313	0.107001	0.836357	Male-Female
AL136988.2	-0.435462	0.107023	0.836357	Male-Female
Z98884.2	0.656542	0.107049	0.836357	Male-Female
CCDC91	0.13138	0.107091	0.836357	Male-Female
NICN1	0.168664	0.107193	0.836357	Male-Female
SDCCAG8	0.115284	0.107219	0.836357	Male-Female
AP000873.2	-0.109613	0.107256	0.836357	Male-Female
ADORA1	1.02039	0.107266	0.836357	Male-Female
PDCD11	-0.161543	0.107293	0.836357	Male-Female
SPECC1	0.157064	0.107304	0.836357	Male-Female
PRRT3-AS1	-0.35752	0.107307	0.836357	Male-Female
AC004870.2	1.03697	0.107314	0.836357	Male-Female
AC254633.1	-0.482523	0.107422	0.836357	Male-Female
PAGR1	-0.138509	0.107454	0.836357	Male-Female
AL023806.2	0.932358	0.107457	0.836357	Male-Female
TPH2	0.661827	0.107463	0.836357	Male-Female
GPX7	0.231364	0.107499	0.836357	Male-Female
BHLHA15	-1.54899	0.107533	0.836357	Male-Female
CD200	0.141273	0.107546	0.836357	Male-Female
EYA4	-0.597314	0.107606	0.836357	Male-Female
GSTM1	-1.17287	0.107645	0.836357	Male-Female
EGOT	-0.422789	0.107654	0.836357	Male-Female
SOX5	-0.17175	0.10766	0.836357	Male-Female
TCF24	0.726035	0.107686	0.836357	Male-Female
RAB26	0.278716	0.107701	0.836357	Male-Female
RFX4	0.395309	0.107716	0.836357	Male-Female
AL022170.1	0.688922	0.107723	0.836357	Male-Female
SOX17	-1.1416	0.10773	0.836357	Male-Female
GATA6-AS1	0.548442	0.107755	0.836357	Male-Female
ERP27	0.48501	0.107767	0.836357	Male-Female
TNFAIP3	-0.290237	0.107815	0.836357	Male-Female
AC139887.4	0.321512	0.107838	0.836357	Male-Female
AL358937.1	0.424324	0.107844	0.836357	Male-Female
SRRM3	-0.150662	0.10785	0.836357	Male-Female
SHC3	0.349585	0.107957	0.83681	Male-Female
LINC01763	-0.506285	0.107971	0.83681	Male-Female
EVC	1.03601	0.107999	0.83681	Male-Female
SMIM18	0.323606	0.108046	0.836911	Male-Female
UBL4A	0.133566	0.108072	0.836911	Male-Female
LARGE1	0.217164	0.108126	0.837092	Male-Female
AC130343.2	-0.303532	0.108298	0.837714	Male-Female
ZMYM4	0.144433	0.108312	0.837714	Male-Female
PRR29-AS1	0.391488	0.108394	0.837714	Male-Female
DCTD	0.102578	0.108435	0.837714	Male-Female
AC016705.2	0.245965	0.108571	0.837714	Male-Female
ADRA2C	0.767694	0.108619	0.837714	Male-Female
AL512283.2	-0.318823	0.108662	0.837714	Male-Female
NENF	0.132234	0.10868	0.837714	Male-Female
MAML3	-0.136395	0.108687	0.837714	Male-Female
FLG-AS1	0.227209	0.108688	0.837714	Male-Female
FAM174A	0.116414	0.108702	0.837714	Male-Female
TBC1D22A-AS1	-1.04098	0.108722	0.837714	Male-Female
IL1RL2	-0.811108	0.108729	0.837714	Male-Female
AC090229.1	-0.504249	0.108733	0.837714	Male-Female
SCARB2	0.12749	0.10876	0.837714	Male-Female
TUBA4A	-0.271557	0.108792	0.837714	Male-Female
AC024337.2	0.797255	0.108796	0.837714	Male-Female
AC004148.1	0.298955	0.108798	0.837714	Male-Female
AC006449.2	-0.268977	0.108819	0.837714	Male-Female
MYBPC2	1.32433	0.108821	0.837714	Male-Female
GBF1	-0.11035	0.108865	0.837714	Male-Female
TLR3	-0.370566	0.108875	0.837714	Male-Female
CLINT1	0.105773	0.108901	0.837714	Male-Female
DAPK2	-0.222809	0.108974	0.837741	Male-Female
SLC30A4	0.148736	0.109083	0.837741	Male-Female
FKRP	-0.172191	0.1091	0.837741	Male-Female
AC079804.3	0.641227	0.109101	0.837741	Male-Female
AC010618.3	0.150037	0.109107	0.837741	Male-Female
C17orf64	0.863079	0.109122	0.837741	Male-Female
ARL14EP	0.0985125	0.109127	0.837741	Male-Female
KMT2E-AS1	-0.197857	0.109177	0.837741	Male-Female
CYTOR	-0.368656	0.109194	0.837741	Male-Female
AC011405.1	-0.446704	0.109233	0.837741	Male-Female
EMX1	-0.636649	0.109263	0.837741	Male-Female
AC093824.2	-0.214043	0.109276	0.837741	Male-Female
AC064805.2	0.88239	0.109297	0.837741	Male-Female
PTPRK	-0.234298	0.109394	0.837956	Male-Female
MPHOSPH8	0.108532	0.109399	0.837956	Male-Female
AC133644.2	0.297475	0.109445	0.837956	Male-Female
KLHL35	-0.276018	0.109471	0.837956	Male-Female
TM7SF2	0.172089	0.109494	0.837956	Male-Female
AC104695.2	-1.02737	0.109518	0.837956	Male-Female
FPGT	-0.148767	0.10955	0.837956	Male-Female
ADAMTS10	0.831608	0.109615	0.837956	Male-Female
LINC02043	0.422343	0.109616	0.837956	Male-Female
OR52N5	1.63835	0.109627	0.837956	Male-Female
LINC00348	-0.520325	0.109786	0.838321	Male-Female
MGAT3	0.702959	0.109805	0.838321	Male-Female
AMPD3	-0.243502	0.10982	0.838321	Male-Female
AC005726.4	-0.878462	0.10986	0.838321	Male-Female
MYOZ2	-2.00069	0.109865	0.838321	Male-Female
CENPH	-0.220447	0.109899	0.838321	Male-Female
GDA	-0.218756	0.109932	0.838321	Male-Female
SIRT3	0.15455	0.109945	0.838321	Male-Female
TMEM120B	-0.135192	0.110008	0.838321	Male-Female
AC005304.3	0.518344	0.110028	0.838321	Male-Female
AC012603.1	-0.355829	0.110045	0.838321	Male-Female
LINC00494	-1.2632	0.110103	0.838321	Male-Female
CCDC14	-0.131217	0.110118	0.838321	Male-Female
EHMT1	0.104114	0.110132	0.838321	Male-Female
DCLRE1A	0.138666	0.110158	0.838321	Male-Female
AC112722.1	-0.908257	0.110158	0.838321	Male-Female
CCR5AS	0.0307901	0.110244	0.838549	Male-Female
ANKAR	0.167579	0.110249	0.838549	Male-Female
TMPRSS4	-1.07384	0.110328	0.838843	Male-Female
AP001094.3	-0.446664	0.110394	0.838843	Male-Female
DYNLT1	-0.0994561	0.110401	0.838843	Male-Female
LINC02432	-0.525905	0.110408	0.838843	Male-Female
S100A4	-0.942352	0.110471	0.839092	Male-Female
AP3M1	-0.0943244	0.110538	0.839282	Male-Female
ARHGAP35	0.130459	0.110557	0.839282	Male-Female
CCDC160	0.612491	0.110607	0.839285	Male-Female
RASGRP3	-0.834831	0.11066	0.839285	Male-Female
ADSL	-0.107602	0.110666	0.839285	Male-Female
AC093787.2	-0.384958	0.110678	0.839285	Male-Female
ZNF418	0.266284	0.110792	0.839788	Male-Female
NEK11	-0.226525	0.110823	0.839788	Male-Female
GP2	-0.877494	0.11087	0.839788	Male-Female
SH3TC1	0.173906	0.110871	0.839788	Male-Female
AL357556.4	-0.537589	0.11102	0.839788	Male-Female
AC025181.2	-0.158885	0.111054	0.839788	Male-Female
CDC34	-0.188358	0.11106	0.839788	Male-Female
AC015727.1	0.400819	0.111069	0.839788	Male-Female
AP002851.1	-0.155606	0.111083	0.839788	Male-Female
STMN4	1.15321	0.111163	0.839788	Male-Female
AL078590.2	-0.478982	0.111197	0.839788	Male-Female
AC011379.2	0.241044	0.111219	0.839788	Male-Female
AC026785.2	0.563321	0.111323	0.839788	Male-Female
AC016252.1	0.36136	0.111396	0.839788	Male-Female
ZNF382	0.132584	0.1114	0.839788	Male-Female
PRPH2	0.596295	0.111428	0.839788	Male-Female
R3HDM2	0.128211	0.111447	0.839788	Male-Female
RLIM	0.0892106	0.111466	0.839788	Male-Female
MS4A8	-0.4957	0.111512	0.839788	Male-Female
SGK1	-0.320681	0.11153	0.839788	Male-Female
AC138696.2	-0.164129	0.111537	0.839788	Male-Female
MIR181A2HG	-0.664851	0.111547	0.839788	Male-Female
CHAF1A	0.190392	0.111554	0.839788	Male-Female
RALGDS	-0.131333	0.111564	0.839788	Male-Female
TIPARP	-0.160658	0.1116	0.839788	Male-Female
SPRYD3	-0.120372	0.111607	0.839788	Male-Female
CEBPZOS	-0.0937264	0.111623	0.839788	Male-Female
WDR43	0.120899	0.111627	0.839788	Male-Female
FNDC4	-0.20109	0.111652	0.839788	Male-Female
AC002057.1	-0.831475	0.111715	0.839788	Male-Female
HSF2BP	-0.221093	0.111718	0.839788	Male-Female
SP140L	-0.215258	0.111761	0.839788	Male-Female
AC010531.4	0.852062	0.111803	0.839788	Male-Female
DENND2C	-0.233275	0.111813	0.839788	Male-Female
PCDH15	-2.19317	0.11187	0.839788	Male-Female
TRIM7	-0.31975	0.111871	0.839788	Male-Female
MINDY2	0.114956	0.111885	0.839788	Male-Female
TMCC3	0.18345	0.111925	0.839788	Male-Female
LMOD1	-1.60757	0.111957	0.839788	Male-Female
SLC9A2	-1.19812	0.111979	0.839788	Male-Female
AL391056.1	0.764549	0.112006	0.839788	Male-Female
FAM25A	-0.645982	0.112016	0.839788	Male-Female
LPCAT1	0.20447	0.112074	0.839993	Male-Female
ZFP30	0.145732	0.112146	0.840305	Male-Female
IL1RL1	-1.16369	0.112197	0.840325	Male-Female
RIN2	-0.175497	0.112227	0.840325	Male-Female
MIS12	-0.124985	0.112239	0.840325	Male-Female
BZW1	-0.255006	0.112344	0.840666	Male-Female
DOCK3	0.200217	0.112352	0.840666	Male-Female
SARAF	0.122744	0.112376	0.840666	Male-Female
AC092069.1	-0.540483	0.112439	0.840836	Male-Female
TM6SF2	0.321883	0.112459	0.840836	Male-Female
ARHGAP21	0.124808	0.112631	0.841881	Male-Female
AL139424.3	-0.402701	0.112659	0.841881	Male-Female
TDRD3	0.0993173	0.112737	0.842016	Male-Female
AP000542.3	0.757701	0.112769	0.842016	Male-Female
HLA-F-AS1	0.380302	0.112779	0.842016	Male-Female
MLKL	-0.454153	0.112815	0.842016	Male-Female
RNF148	-1.13411	0.112905	0.842016	Male-Female
NBPF10	0.831634	0.112917	0.842016	Male-Female
RBAKDN	0.361256	0.112918	0.842016	Male-Female
SSPO	-0.362221	0.11292	0.842016	Male-Female
AL357568.2	-0.327877	0.112978	0.842081	Male-Female
AL034422.1	0.738872	0.113035	0.842081	Male-Female
ZNF112	0.130528	0.113044	0.842081	Male-Female
GNPDA1	0.145131	0.113051	0.842081	Male-Female
AC240274.1	0.297595	0.113106	0.842267	Male-Female
ITGA9-AS1	0.207574	0.113216	0.842789	Male-Female
LINC00390	0.803877	0.113237	0.842789	Male-Female
HIC1	-0.468796	0.11333	0.842802	Male-Female
TEP1	-0.255736	0.113355	0.842802	Male-Female
FGGY	-0.127972	0.113366	0.842802	Male-Female
MAL	1.62558	0.113413	0.842802	Male-Female
AC006252.1	-0.279204	0.113432	0.842802	Male-Female
SYT9	0.226176	0.113472	0.842802	Male-Female
THADA	-0.106445	0.113482	0.842802	Male-Female
FGFR3	0.69467	0.113503	0.842802	Male-Female
LINC01799	0.845344	0.113512	0.842802	Male-Female
SCLY	-0.160449	0.113565	0.842974	Male-Female
MS4A10	0.825702	0.113738	0.843105	Male-Female
LAG3	0.651686	0.113799	0.843105	Male-Female
LHFPL5	0.286847	0.11381	0.843105	Male-Female
AL163636.1	0.65614	0.113824	0.843105	Male-Female
AC100808.1	1.72713	0.113865	0.843105	Male-Female
AC053503.5	-0.312418	0.113873	0.843105	Male-Female
PRTFDC1	0.223289	0.113874	0.843105	Male-Female
AC092574.1	0.252327	0.113881	0.843105	Male-Female
ARGLU1	0.13734	0.113882	0.843105	Male-Female
ECE2	0.422247	0.113887	0.843105	Male-Female
C7orf31	-0.162372	0.114023	0.843501	Male-Female
TMEM192	0.0920262	0.114036	0.843501	Male-Female
LRRK2	0.460344	0.114059	0.843501	Male-Female
PPP1R27	-0.632054	0.114062	0.843501	Male-Female
PDZK1IP1	1.2692	0.114112	0.84357	Male-Female
LRRCC1	-0.191429	0.114172	0.84357	Male-Female
AC007493.2	2.13412	0.114173	0.84357	Male-Female
AL049825.1	-0.717637	0.114264	0.84357	Male-Female
CCNF	-0.231168	0.114268	0.84357	Male-Female
WDR5	0.101236	0.114324	0.84357	Male-Female
HABP2	-0.786409	0.114334	0.84357	Male-Female
FAM104A	-0.103835	0.114336	0.84357	Male-Female
AC104530.1	1.22921	0.114382	0.84357	Male-Female
AC015813.4	0.878551	0.114398	0.84357	Male-Female
JCHAIN	0.850988	0.11441	0.84357	Male-Female
AP000787.1	-0.238601	0.11444	0.84357	Male-Female
GMPR2	0.11534	0.114497	0.84357	Male-Female
HOGA1	0.431172	0.114497	0.84357	Male-Female
LINC02560	1.48591	0.114568	0.843865	Male-Female
AC007389.5	0.404115	0.114668	0.843989	Male-Female
ZNF814	0.147367	0.114693	0.843989	Male-Female
REC8	0.158279	0.114739	0.843989	Male-Female
LCMT1-AS1	-0.311341	0.114766	0.843989	Male-Female
GULP1	-0.46992	0.114804	0.843989	Male-Female
UMAD1	-0.117317	0.114822	0.843989	Male-Female
PSMG4	-0.0949873	0.114844	0.843989	Male-Female
PDLIM3	-0.409402	0.114895	0.843989	Male-Female
DUSP8	0.16821	0.114896	0.843989	Male-Female
AC084357.2	0.594091	0.114904	0.843989	Male-Female
GPATCH2L	0.113634	0.114948	0.843989	Male-Female
MAFF	-0.29422	0.11495	0.843989	Male-Female
AL355472.3	0.256557	0.115043	0.844447	Male-Female
ASDURF	-1.22711	0.115095	0.84461	Male-Female
AL591895.1	0.752723	0.115162	0.84461	Male-Female
PDZD2	-0.27126	0.115194	0.84461	Male-Female
MAP3K6	-0.186849	0.115201	0.84461	Male-Female
CLDN6	0.803968	0.115217	0.84461	Male-Female
STAG2	0.127066	0.115253	0.844652	Male-Female
MTUS1	-0.360026	0.11536	0.845078	Male-Female
N4BP1	0.100592	0.115424	0.845078	Male-Female
AC021037.1	-0.360292	0.115427	0.845078	Male-Female
FBN2	-0.996368	0.115439	0.845078	Male-Female
CDKN2B	-0.271967	0.115464	0.845078	Male-Female
PARN	0.100804	0.115528	0.845327	Male-Female
AL139384.2	-0.358668	0.115629	0.845382	Male-Female
PLAAT1	-0.204915	0.115637	0.845382	Male-Female
ASB13	0.176885	0.115669	0.845382	Male-Female
CLIC3	0.732994	0.1157	0.845382	Male-Female
RNF115	0.0859954	0.115704	0.845382	Male-Female
CHID1	0.220454	0.115719	0.845382	Male-Female
RGS1	0.75691	0.115806	0.8458	Male-Female
DDAH1	-0.145777	0.115838	0.845812	Male-Female
LHFPL1	-0.73922	0.115907	0.846091	Male-Female
AC026689.1	-0.394554	0.115943	0.846131	Male-Female
ZCCHC7	0.104432	0.116181	0.847473	Male-Female
ID3	0.459487	0.116209	0.847473	Male-Female
AC132192.2	0.318504	0.116276	0.847473	Male-Female
MUC20	0.327344	0.116332	0.847473	Male-Female
AP001029.2	0.42726	0.116379	0.847473	Male-Female
NPNT	-0.526387	0.116405	0.847473	Male-Female
AC017104.6	0.501496	0.116427	0.847473	Male-Female
LURAP1L-AS1	0.334739	0.116432	0.847473	Male-Female
AC087430.1	0.596481	0.116455	0.847473	Male-Female
MYH15	-1.01078	0.116518	0.847473	Male-Female
ITGA8	1.15607	0.116523	0.847473	Male-Female
VIRMA	0.0939032	0.116531	0.847473	Male-Female
ZBTB1	0.138129	0.116549	0.847473	Male-Female
WNT10A	0.464752	0.116586	0.847473	Male-Female
SPATA2	-0.1506	0.11659	0.847473	Male-Female
ZC3H12D	0.439638	0.116627	0.847473	Male-Female
MRPL40	-0.127836	0.116646	0.847473	Male-Female
ZNF704	0.561281	0.116696	0.847571	Male-Female
KCNQ4	-0.771711	0.116721	0.847571	Male-Female
SPATA33	-0.122991	0.116792	0.847652	Male-Female
AP004609.3	-0.263002	0.116867	0.847652	Male-Female
LINC00345	-0.540652	0.116874	0.847652	Male-Female
ACAD8	0.129989	0.116915	0.847652	Male-Female
KCTD16	0.285152	0.116919	0.847652	Male-Female
TREML4	0.98941	0.116931	0.847652	Male-Female
AC007383.3	0.51907	0.116973	0.847652	Male-Female
MKNK1	-0.104766	0.116977	0.847652	Male-Female
SCT	0.622774	0.117056	0.847824	Male-Female
AL138828.1	-0.459057	0.117061	0.847824	Male-Female
AC124254.2	-1.27682	0.117114	0.847983	Male-Female
PAPPA2	0.353548	0.117203	0.848403	Male-Female
CHURC1	-0.0791493	0.117325	0.849067	Male-Female
NR6A1	-0.363583	0.117453	0.849626	Male-Female
SPATA21	-0.573376	0.117463	0.849626	Male-Female
AP003696.1	-1.01004	0.117509	0.849737	Male-Female
PDLIM2	-0.326292	0.117566	0.849917	Male-Female
AL442003.1	0.512746	0.117653	0.849917	Male-Female
DNASE1L1	0.156133	0.117775	0.849917	Male-Female
AC008771.1	-0.161061	0.1178	0.849917	Male-Female
NR1H2	-0.108929	0.117862	0.849917	Male-Female
LINC02609	-0.209936	0.117867	0.849917	Male-Female
COL4A3	-0.539929	0.118011	0.849917	Male-Female
AC037486.1	-1.015	0.118034	0.849917	Male-Female
AC104850.2	0.374307	0.11805	0.849917	Male-Female
AC122108.2	0.522581	0.118075	0.849917	Male-Female
CCDC60	-1.01673	0.118086	0.849917	Male-Female
TENM2	-0.454302	0.118095	0.849917	Male-Female
CXCR2	0.582838	0.118116	0.849917	Male-Female
ZKSCAN7-AS1	-0.445284	0.118172	0.849917	Male-Female
AC008969.1	0.237339	0.118199	0.849917	Male-Female
NPY1R	0.691183	0.118226	0.849917	Male-Female
MCL1	-0.21349	0.118257	0.849917	Male-Female
ITIH2	0.983813	0.118324	0.849917	Male-Female
AC113383.1	-0.307293	0.118335	0.849917	Male-Female
AC046130.1	1.54213	0.118345	0.849917	Male-Female
NR1H4	-0.787972	0.118357	0.849917	Male-Female
PHYHIP	-0.302608	0.118364	0.849917	Male-Female
KLRG2	1.03463	0.11843	0.849917	Male-Female
AC027348.1	0.814794	0.118442	0.849917	Male-Female
AC090125.1	0.795776	0.11847	0.849917	Male-Female
COX16	-0.0992695	0.11848	0.849917	Male-Female
LINC00523	-0.601648	0.118509	0.849917	Male-Female
SPOPL	0.119113	0.118513	0.849917	Male-Female
POLR3B	-0.148823	0.118534	0.849917	Male-Female
RABL6	0.131955	0.118542	0.849917	Male-Female
AC008972.1	-0.527273	0.11855	0.849917	Male-Female
RFX6	-0.130899	0.118578	0.849917	Male-Female
AC104836.1	0.632667	0.118613	0.849917	Male-Female
ARHGAP29-AS1	-1.36704	0.118624	0.849917	Male-Female
CCNO	-0.533094	0.118647	0.849917	Male-Female
POLE3	-0.132068	0.118663	0.849917	Male-Female
BTG3	-0.113014	0.118668	0.849917	Male-Female
AC092794.2	0.894164	0.118726	0.850022	Male-Female
ANKEF1	-0.155915	0.118744	0.850022	Male-Female
AK2	-0.109407	0.118784	0.85009	Male-Female
MOB1B	0.225201	0.118904	0.850459	Male-Female
LINC00524	0.960066	0.118905	0.850459	Male-Female
LRRC37A2	0.432387	0.118946	0.850459	Male-Female
COG1	-0.108556	0.118965	0.850459	Male-Female
MPI	-0.131355	0.118989	0.850459	Male-Female
AC084036.1	0.272201	0.119061	0.85067	Male-Female
SNX4	0.129147	0.11908	0.85067	Male-Female
MSH5	-0.195331	0.119153	0.850814	Male-Female
AC006946.2	1.47266	0.119167	0.850814	Male-Female
OR51L1	1.09112	0.119209	0.850814	Male-Female
SYT6	-1.10206	0.119248	0.850814	Male-Female
LINC01128	-0.157604	0.119253	0.850814	Male-Female
UBE2Q2L	0.341921	0.119302	0.85089	Male-Female
AL049796.1	0.343925	0.119325	0.85089	Male-Female
MAP7D2	0.243291	0.119364	0.850947	Male-Female
PLCL1	0.669906	0.119509	0.851182	Male-Female
SYPL2	-0.46635	0.119529	0.851182	Male-Female
LINC01553	2.02271	0.119611	0.851182	Male-Female
VPS36	0.108917	0.119679	0.851182	Male-Female
AC002310.2	-0.32728	0.119699	0.851182	Male-Female
PSAP	0.152889	0.119761	0.851182	Male-Female
PREP	-0.130841	0.119776	0.851182	Male-Female
DCAF15	-0.132915	0.119783	0.851182	Male-Female
KDM3A	0.143015	0.119797	0.851182	Male-Female
ANKRD11	0.145228	0.119811	0.851182	Male-Female
SH3GL1	-0.129489	0.11982	0.851182	Male-Female
IGF2BP1	1.15382	0.119886	0.851182	Male-Female
AC120053.1	0.209698	0.119945	0.851182	Male-Female
AC093599.2	-0.28984	0.119947	0.851182	Male-Female
AL033530.1	-1.23306	0.120004	0.851182	Male-Female
AZI2	0.0998409	0.12009	0.851182	Male-Female
NSF	-0.127636	0.120095	0.851182	Male-Female
C6orf99	-0.306425	0.120098	0.851182	Male-Female
CASC17	-1.08669	0.120115	0.851182	Male-Female
EFCAB10	-0.297704	0.12012	0.851182	Male-Female
FBXL14	0.246464	0.120134	0.851182	Male-Female
TDRD9	-0.277759	0.120182	0.851182	Male-Female
AC022382.1	0.437884	0.120197	0.851182	Male-Female
LIFR-AS1	-0.176297	0.120206	0.851182	Male-Female
HNRNPM	-0.132444	0.120212	0.851182	Male-Female
LAPTM4B	-0.21816	0.12024	0.851182	Male-Female
LINC02754	-1.10168	0.120265	0.851182	Male-Female
CHRNA4	-0.203222	0.120331	0.851182	Male-Female
TRIM23	0.134544	0.120403	0.851182	Male-Female
AP000944.7	-0.723518	0.120435	0.851182	Male-Female
CENPP	-0.272195	0.120475	0.851182	Male-Female
ZNF836	0.137979	0.120507	0.851182	Male-Female
UTP4	-0.117671	0.12055	0.851182	Male-Female
CTNNBIP1	0.145514	0.120578	0.851182	Male-Female
WSB1	0.164929	0.120603	0.851182	Male-Female
HAS2-AS1	-1.24021	0.120606	0.851182	Male-Female
UBE2H	0.0974125	0.120614	0.851182	Male-Female
AL031709.1	-0.996912	0.12064	0.851182	Male-Female
BCL2A1	-1.35949	0.120642	0.851182	Male-Female
DOCK7	0.107585	0.120644	0.851182	Male-Female
AP3S2	-0.113184	0.120774	0.851182	Male-Female
VAV2	-0.156058	0.120783	0.851182	Male-Female
ORC6	0.275082	0.120806	0.851182	Male-Female
IFT74-AS1	-0.401066	0.120824	0.851182	Male-Female
DISP1	-0.138196	0.120827	0.851182	Male-Female
LINC02470	1.76114	0.120841	0.851182	Male-Female
RAB19	-0.413477	0.120851	0.851182	Male-Female
TENT4B	0.118671	0.120899	0.851182	Male-Female
THAP3	0.125035	0.121064	0.851182	Male-Female
METTL9	0.114015	0.121096	0.851182	Male-Female
NBAS	0.148486	0.121098	0.851182	Male-Female
ZBTB43	0.125096	0.121139	0.851182	Male-Female
AC132872.5	-0.307902	0.121162	0.851182	Male-Female
CD302	0.237904	0.121203	0.851182	Male-Female
SYBU	0.153969	0.121229	0.851182	Male-Female
PPP2R5D	-0.132492	0.121267	0.851182	Male-Female
MAGOHB	-0.188966	0.121328	0.851182	Male-Female
NT5DC2	-0.204121	0.121332	0.851182	Male-Female
YY1	0.097038	0.12137	0.851182	Male-Female
FADS3	-0.125236	0.121372	0.851182	Male-Female
AC024267.6	-0.573769	0.121393	0.851182	Male-Female
AC026124.2	-0.250584	0.12141	0.851182	Male-Female
WAC-AS1	0.147451	0.121476	0.851182	Male-Female
SNAPIN	-0.0968683	0.121511	0.851182	Male-Female
RFPL3S	0.392172	0.121605	0.851182	Male-Female
AP000317.1	-1.6058	0.121632	0.851182	Male-Female
AC016590.2	-1.36889	0.121663	0.851182	Male-Female
HMGN5	-0.189013	0.121705	0.851182	Male-Female
AL096678.1	-0.908226	0.121716	0.851182	Male-Female
OCM	1.39863	0.121803	0.851182	Male-Female
AC003084.1	-0.668951	0.121804	0.851182	Male-Female
DHX37	-0.176532	0.121806	0.851182	Male-Female
SLC32A1	1.81445	0.121824	0.851182	Male-Female
Z93930.2	-0.202333	0.121859	0.851182	Male-Female
HMGCR	0.175682	0.121989	0.851182	Male-Female
SPR	-0.131938	0.12199	0.851182	Male-Female
AC004816.2	-0.516882	0.122022	0.851182	Male-Female
XRCC4	-0.131889	0.122031	0.851182	Male-Female
AC019069.1	-1.19237	0.122033	0.851182	Male-Female
DZIP1	0.149044	0.122069	0.851182	Male-Female
RALY	-0.115648	0.122082	0.851182	Male-Female
TMEM64	0.193721	0.122146	0.851182	Male-Female
LINC02636	1.18501	0.122162	0.851182	Male-Female
ZMYND10	-0.557178	0.122177	0.851182	Male-Female
LINC01913	1.27823	0.122192	0.851182	Male-Female
MAPK8	0.10345	0.122204	0.851182	Male-Female
PTGFR	-0.612737	0.122268	0.851182	Male-Female
AL513548.4	0.292816	0.122286	0.851182	Male-Female
MACROD1	0.290271	0.122292	0.851182	Male-Female
LRRC2	0.388904	0.12232	0.851182	Male-Female
FAM228B	0.113387	0.122324	0.851182	Male-Female
TMEM229B	-0.201162	0.122335	0.851182	Male-Female
AC048344.4	-0.248205	0.122368	0.851182	Male-Female
RND3	0.654357	0.122373	0.851182	Male-Female
HECA	0.157146	0.122386	0.851182	Male-Female
SHANK3	0.221116	0.122392	0.851182	Male-Female
AC104423.1	0.833388	0.122392	0.851182	Male-Female
CDHR2	0.318992	0.122432	0.851182	Male-Female
PRICKLE4	-0.433316	0.122451	0.851182	Male-Female
LINC01993	0.467819	0.122466	0.851182	Male-Female
PTPN6	-0.120848	0.122496	0.851182	Male-Female
RSPO1	-0.661975	0.12257	0.851484	Male-Female
AL139022.1	-0.265592	0.12267	0.851962	Male-Female
DRC7	-0.485316	0.122731	0.852172	Male-Female
AC018647.3	0.473608	0.122903	0.853104	Male-Female
AP005432.2	1.12876	0.122937	0.853104	Male-Female
KCNRG	-0.275348	0.122957	0.853104	Male-Female
ZNF541	0.702838	0.123039	0.853392	Male-Female
TIMM23B	0.134057	0.123105	0.853392	Male-Female
HBP1	0.12046	0.123112	0.853392	Male-Female
MANSC4	0.933194	0.123122	0.853392	Male-Female
AL078621.4	0.725953	0.123227	0.853566	Male-Female
HACD3	0.150927	0.123252	0.853566	Male-Female
LMNA	-0.157081	0.123259	0.853566	Male-Female
MATN1	-0.596266	0.12327	0.853566	Male-Female
AC139491.8	-1.34156	0.123337	0.853819	Male-Female
LRRC75B	0.392938	0.123433	0.854099	Male-Female
AL451165.2	-0.188118	0.123491	0.854099	Male-Female
AC098820.1	-0.271741	0.1235	0.854099	Male-Female
AL353604.1	-1.7557	0.123501	0.854099	Male-Female
AL078459.1	-0.299325	0.12355	0.854227	Male-Female
NUMBL	-0.155661	0.123605	0.854394	Male-Female
AL512625.3	0.226177	0.123642	0.854438	Male-Female
CLEC4M	-0.545911	0.123712	0.854546	Male-Female
AL162430.2	0.589125	0.12372	0.854546	Male-Female
EML3	-0.177641	0.123863	0.854885	Male-Female
C4orf54	-0.648708	0.123891	0.854885	Male-Female
AL590783.1	-0.648708	0.123891	0.854885	Male-Female
DRC1	-0.67176	0.123895	0.854885	Male-Female
AXDND1	-0.44855	0.123923	0.854885	Male-Female
TIPRL	0.108944	0.123968	0.854986	Male-Female
DLK2	-0.292757	0.124038	0.855113	Male-Female
ATIC	0.132359	0.124048	0.855113	Male-Female
AC003101.2	0.359963	0.124086	0.855161	Male-Female
JUNB	-0.268305	0.124173	0.855266	Male-Female
DAPK1	0.158063	0.12419	0.855266	Male-Female
AP001922.6	1.01996	0.124194	0.855266	Male-Female
TMX4	0.0872041	0.124263	0.855533	Male-Female
IPCEF1	0.685724	0.124314	0.855548	Male-Female
TET1	0.230528	0.124327	0.855548	Male-Female
AGT	-0.514777	0.124388	0.855659	Male-Female
HMGXB4	0.0967016	0.124485	0.855659	Male-Female
P3H1	0.13201	0.124518	0.855659	Male-Female
CREB3L1	0.264639	0.124532	0.855659	Male-Female
NPEPPS	0.12713	0.124538	0.855659	Male-Female
PGAP2	-0.133303	0.124558	0.855659	Male-Female
EMC10	0.138853	0.124593	0.855659	Male-Female
RERGL	0.511995	0.124613	0.855659	Male-Female
AP1S3	-0.215714	0.124642	0.855659	Male-Female
SNHG29	0.162342	0.124652	0.855659	Male-Female
PAK6	-0.18568	0.124726	0.855844	Male-Female
SERTAD1	-0.288859	0.124761	0.855844	Male-Female
P3H3	0.16808	0.124827	0.855844	Male-Female
HILPDA	-0.46903	0.124861	0.855844	Male-Female
AC013287.1	0.992092	0.124863	0.855844	Male-Female
CADM4	0.237626	0.124893	0.855844	Male-Female
AC027237.2	0.406217	0.124907	0.855844	Male-Female
AL450998.2	-0.156438	0.124944	0.855844	Male-Female
CCDC13	-0.396504	0.124956	0.855844	Male-Female
SIAH2-AS1	0.384022	0.125028	0.855977	Male-Female
YIPF7	0.4044	0.125038	0.855977	Male-Female
RFC3	-0.159454	0.125117	0.856306	Male-Female
AL138731.1	0.881509	0.125168	0.856392	Male-Female
PDCD1	-1.65814	0.125191	0.856392	Male-Female
FASTKD1	-0.135095	0.125241	0.856521	Male-Female
LRRC52	0.941049	0.125362	0.856558	Male-Female
PRPSAP1	0.110102	0.12541	0.856558	Male-Female
BRINP2	-1.02715	0.125495	0.856558	Male-Female
VAPA	0.114048	0.125545	0.856558	Male-Female
AC079354.3	-0.954127	0.125553	0.856558	Male-Female
PTTG1	-0.244049	0.125598	0.856558	Male-Female
STMP1	-0.131462	0.125606	0.856558	Male-Female
HTR3E	-1.06142	0.125619	0.856558	Male-Female
AC010275.1	-1.0274	0.125627	0.856558	Male-Female
ZNF561	0.124092	0.125646	0.856558	Male-Female
SLC50A1	0.121396	0.125655	0.856558	Male-Female
LRPAP1	0.228563	0.12569	0.856558	Male-Female
TMEM198	-0.145294	0.125711	0.856558	Male-Female
SLC9A1	-0.147694	0.125772	0.856558	Male-Female
PHLDA3	-0.258508	0.125781	0.856558	Male-Female
LMAN1	0.146633	0.125911	0.856558	Male-Female
TMEM179B	0.1203	0.125971	0.856558	Male-Female
ZNF385C	0.36464	0.126001	0.856558	Male-Female
OR51B5	1.26303	0.126009	0.856558	Male-Female
MRC1	-0.507587	0.12601	0.856558	Male-Female
ZNRF3	-0.172743	0.126042	0.856558	Male-Female
EIF4A2	0.184091	0.126052	0.856558	Male-Female
PRRC2A	-0.125286	0.12606	0.856558	Male-Female
AC007546.1	0.542823	0.126098	0.856558	Male-Female
AC008764.8	0.193397	0.126103	0.856558	Male-Female
FMN1	-0.3035	0.126275	0.856558	Male-Female
PPP1R18	-0.397577	0.126275	0.856558	Male-Female
AC100800.1	1.33917	0.12628	0.856558	Male-Female
AL137003.1	-0.958332	0.126283	0.856558	Male-Female
C1orf112	-0.151828	0.126334	0.856558	Male-Female
C20orf96	-0.124187	0.12634	0.856558	Male-Female
AC006145.1	-0.572292	0.126353	0.856558	Male-Female
IFI44	-0.472151	0.126412	0.856558	Male-Female
AC012213.4	-0.20054	0.126435	0.856558	Male-Female
AL022316.1	-1.07141	0.126446	0.856558	Male-Female
LYZ	-0.976048	0.126455	0.856558	Male-Female
AC121338.2	-0.247322	0.12646	0.856558	Male-Female
CSGALNACT1	0.557177	0.126484	0.856558	Male-Female
MAPK7	-0.156483	0.126516	0.856558	Male-Female
AC015819.2	-0.39368	0.126536	0.856558	Male-Female
CEP170	0.105261	0.126562	0.856558	Male-Female
HIST1H4A	-0.533639	0.126586	0.856558	Male-Female
PPME1	-0.172489	0.126594	0.856558	Male-Female
AL391056.2	-0.401382	0.126674	0.856558	Male-Female
GYS2	-0.170139	0.126707	0.856558	Male-Female
SLC7A5	-0.280869	0.126713	0.856558	Male-Female
CA3	-0.28436	0.126718	0.856558	Male-Female
AC027449.1	-0.918742	0.126728	0.856558	Male-Female
AC108134.4	-0.324604	0.126854	0.856797	Male-Female
LINC01949	0.930208	0.126856	0.856797	Male-Female
EPHA5-AS1	0.614255	0.126861	0.856797	Male-Female
FBXO27	0.173126	0.126887	0.856797	Male-Female
VWA1	-0.219999	0.126972	0.856888	Male-Female
NUDT14	-0.196298	0.126981	0.856888	Male-Female
AL078644.2	-0.395975	0.126993	0.856888	Male-Female
ACTC1	-0.450424	0.127053	0.857082	Male-Female
HIST2H2AB	0.82968	0.127084	0.857082	Male-Female
TPPP	0.214956	0.127168	0.857438	Male-Female
DTNB	-0.123174	0.127265	0.857475	Male-Female
AC079336.2	-0.552001	0.127345	0.857475	Male-Female
TMED8	-0.108149	0.127362	0.857475	Male-Female
LINC00324	-0.209904	0.127441	0.857475	Male-Female
ESPN	0.639124	0.127441	0.857475	Male-Female
AC021517.1	-1.03828	0.127463	0.857475	Male-Female
PLEKHG5	0.315847	0.127493	0.857475	Male-Female
KLF4	-0.610351	0.127519	0.857475	Male-Female
INPP5E	0.145332	0.12752	0.857475	Male-Female
CYP2B6	-0.830099	0.127556	0.857475	Male-Female
KCNK5	0.790694	0.127562	0.857475	Male-Female
PRLR	-0.458883	0.127569	0.857475	Male-Female
NCK1	0.0982986	0.127579	0.857475	Male-Female
UVRAG-DT	-0.359015	0.127681	0.857475	Male-Female
MAPKBP1	-0.127385	0.127692	0.857475	Male-Female
AL049780.1	0.445727	0.1277	0.857475	Male-Female
GTF2H5	-0.130436	0.127765	0.857475	Male-Female
SHTN1	0.122619	0.127771	0.857475	Male-Female
AC012636.1	-0.917819	0.127821	0.857475	Male-Female
CYS1	0.369033	0.127869	0.857475	Male-Female
PALMD	-0.40584	0.127916	0.857475	Male-Female
HSBP1L1	0.160142	0.127969	0.857475	Male-Female
FGF22	0.296384	0.128	0.857475	Male-Female
ALDH18A1	-0.144881	0.128005	0.857475	Male-Female
TEAD2	0.801005	0.12802	0.857475	Male-Female
COMMD9	0.131761	0.128021	0.857475	Male-Female
CELF5	0.433952	0.128044	0.857475	Male-Female
CLEC2D	0.271997	0.128049	0.857475	Male-Female
AQP6	-1.23855	0.128073	0.857475	Male-Female
AL355574.1	0.256331	0.1281	0.857475	Male-Female
GLT8D2	0.351158	0.128139	0.857527	Male-Female
C12orf43	-0.106171	0.128198	0.857541	Male-Female
ARMC5	-0.126367	0.128203	0.857541	Male-Female
SLC35F4	-0.475552	0.128249	0.857639	Male-Female
CCDC177	-2.54534	0.128304	0.857766	Male-Female
ITGA10	-0.268754	0.128424	0.857766	Male-Female
AL590560.2	0.29558	0.128458	0.857766	Male-Female
IL10RB	0.106908	0.128461	0.857766	Male-Female
LINC00205	-0.183685	0.12849	0.857766	Male-Female
ZBBX	-0.540804	0.128504	0.857766	Male-Female
DACT3	0.315733	0.128544	0.857766	Male-Female
LAMP2	0.182073	0.128551	0.857766	Male-Female
MICOS10	-0.100327	0.128664	0.857766	Male-Female
MRM1	-0.167005	0.128666	0.857766	Male-Female
VHL	0.110805	0.128679	0.857766	Male-Female
ST5	-0.153779	0.128707	0.857766	Male-Female
UBE2C	0.775814	0.128734	0.857766	Male-Female
EPHA2	-0.935416	0.128767	0.857766	Male-Female
LAMA2	0.817095	0.128771	0.857766	Male-Female
AKR1C1	0.563844	0.128808	0.857766	Male-Female
CYP27C1	0.664341	0.128824	0.857766	Male-Female
MAT2A	0.134524	0.128824	0.857766	Male-Female
NPIPB3	1.07108	0.129017	0.858072	Male-Female
FAM71D	0.314219	0.129019	0.858072	Male-Female
TNIP1	-0.144794	0.129076	0.858072	Male-Female
NEU3	-0.132942	0.129084	0.858072	Male-Female
RGS7BP	0.349885	0.129155	0.858072	Male-Female
AC091885.2	-0.879226	0.129158	0.858072	Male-Female
IL7	-0.458459	0.129192	0.858072	Male-Female
COL25A1	0.953544	0.129315	0.858072	Male-Female
SNX2	0.116806	0.129318	0.858072	Male-Female
IMPACT	0.102086	0.129328	0.858072	Male-Female
AL356804.1	-0.45078	0.129346	0.858072	Male-Female
RBM6	0.102448	0.12939	0.858072	Male-Female
AL110114.1	-0.235518	0.129398	0.858072	Male-Female
ITGA3	-0.198163	0.129406	0.858072	Male-Female
NLRC5	0.204088	0.129412	0.858072	Male-Female
GABARAPL1	-0.138813	0.129443	0.858072	Male-Female
LYPD5	0.329465	0.129549	0.858072	Male-Female
AL118511.2	-1.68463	0.129563	0.858072	Male-Female
LSM7	-0.12418	0.129608	0.858072	Male-Female
IGFBP2	-0.486732	0.129688	0.858072	Male-Female
AKR1A1	-0.120848	0.129736	0.858072	Male-Female
OAS3	-0.241355	0.129739	0.858072	Male-Female
Z69666.1	-0.313411	0.129776	0.858072	Male-Female
AL590438.1	-0.950886	0.129859	0.858072	Male-Female
MAML2	-0.158639	0.129872	0.858072	Male-Female
AC020910.2	-0.301923	0.129873	0.858072	Male-Female
AC104984.1	0.489455	0.129878	0.858072	Male-Female
CGB7	0.417517	0.129888	0.858072	Male-Female
AC006116.10	0.9578	0.129895	0.858072	Male-Female
AP002387.2	0.314295	0.129901	0.858072	Male-Female
C16orf46	-0.169963	0.129931	0.858072	Male-Female
AL354989.1	1.1878	0.129938	0.858072	Male-Female
CNTD1	-0.272177	0.129949	0.858072	Male-Female
LINC02680	0.366348	0.129951	0.858072	Male-Female
LINC01018	0.255405	0.13	0.858072	Male-Female
ZNF678	-0.120361	0.130021	0.858072	Male-Female
IGLV6-57	-1.35827	0.130041	0.858072	Male-Female
AP003472.1	0.829612	0.130046	0.858072	Male-Female
CASP4	-0.290588	0.130163	0.858595	Male-Female
ZNF296	0.274431	0.13019	0.858595	Male-Female
AC106881.1	-0.279368	0.130222	0.858595	Male-Female
ANKRD37	0.143223	0.130267	0.858595	Male-Female
LINC02631	0.641294	0.13028	0.858595	Male-Female
DDX43	0.812454	0.13036	0.858616	Male-Female
AC025165.2	-0.441013	0.130371	0.858616	Male-Female
MAL2-AS1	-1.36945	0.130376	0.858616	Male-Female
VPS11	0.152033	0.130483	0.858733	Male-Female
POMZP3	-0.324277	0.130487	0.858733	Male-Female
EVC2	0.908661	0.130498	0.858733	Male-Female
B3GALNT1	0.170242	0.130521	0.858733	Male-Female
TCTEX1D4	-0.349248	0.130567	0.858733	Male-Female
AL132655.2	-0.288093	0.130665	0.858733	Male-Female
PIP5KL1	-0.198156	0.130668	0.858733	Male-Female
ADCY10	0.615722	0.130724	0.858733	Male-Female
CNTN5	-0.235267	0.130748	0.858733	Male-Female
FAM90A1	-0.372531	0.130753	0.858733	Male-Female
C1GALT1	0.127151	0.130756	0.858733	Male-Female
AL442067.2	-0.609914	0.130811	0.858733	Male-Female
CCDC50	0.0797381	0.130847	0.858733	Male-Female
DLGAP1-AS3	0.743644	0.130894	0.858733	Male-Female
AC121493.1	-0.589056	0.130922	0.858733	Male-Female
IGKV6-21	-0.522974	0.130973	0.858733	Male-Female
PTDSS2	0.149283	0.130976	0.858733	Male-Female
TIGD3	0.220585	0.130992	0.858733	Male-Female
LINC00630	0.133191	0.131011	0.858733	Male-Female
CDC14A	0.185102	0.131057	0.858733	Male-Female
CRABP2	-0.318514	0.131128	0.858733	Male-Female
PODXL	0.667072	0.13117	0.858733	Male-Female
ARHGEF10L	0.190936	0.131177	0.858733	Male-Female
NUDT8	-0.212185	0.131216	0.858733	Male-Female
COPS9	-0.13465	0.131247	0.858733	Male-Female
CDC14B	0.14155	0.131279	0.858733	Male-Female
AP002490.1	0.223776	0.131303	0.858733	Male-Female
DALRD3	0.109563	0.13131	0.858733	Male-Female
ATAD2	0.188408	0.131324	0.858733	Male-Female
AAAS	-0.100904	0.131336	0.858733	Male-Female
PRDM6	0.46323	0.131387	0.858733	Male-Female
STAT4	-0.2411	0.131419	0.858733	Male-Female
ENTPD5	-0.147805	0.131438	0.858733	Male-Female
TSPYL5	-0.139538	0.131465	0.858733	Male-Female
GSAP	0.19006	0.131558	0.858733	Male-Female
TRMT10B	-0.0845869	0.131606	0.858733	Male-Female
LCN2	1.48279	0.131608	0.858733	Male-Female
AC006059.1	0.388844	0.131626	0.858733	Male-Female
ST13	0.134748	0.131637	0.858733	Male-Female
GCAT	0.182489	0.131652	0.858733	Male-Female
RAD52	0.175269	0.131663	0.858733	Male-Female
MRPS36	-0.0931679	0.131707	0.858822	Male-Female
ZWINT	-0.22412	0.131757	0.858947	Male-Female
GIGYF2	0.0894643	0.131817	0.858976	Male-Female
GNPDA2	-0.123513	0.131856	0.858976	Male-Female
TEX261	-0.111243	0.131942	0.858976	Male-Female
AL133551.1	-0.286415	0.132002	0.858976	Male-Female
C1QTNF1	0.389241	0.132006	0.858976	Male-Female
NRAD1	-0.588047	0.132006	0.858976	Male-Female
SLC20A2	0.104416	0.13203	0.858976	Male-Female
TRMT2B	-0.151339	0.132061	0.858976	Male-Female
KRCC1	0.113805	0.132083	0.858976	Male-Female
TMBIM1	0.217766	0.132103	0.858976	Male-Female
SULT1C4	0.497738	0.132137	0.858976	Male-Female
AMDHD2	0.232277	0.132159	0.858976	Male-Female
SS18	-0.093899	0.132177	0.858976	Male-Female
ADAMTS8	0.461187	0.132195	0.858976	Male-Female
NAA80	-0.128111	0.132276	0.859123	Male-Female
TBX1	-1.02926	0.13228	0.859123	Male-Female
AC007066.3	-0.439002	0.132361	0.859267	Male-Female
ZNF853	0.166234	0.132387	0.859267	Male-Female
AC024270.5	0.423158	0.132437	0.859267	Male-Female
TMEM270	-0.29913	0.132476	0.859267	Male-Female
KLHDC4	0.138224	0.132498	0.859267	Male-Female
AC126773.6	0.38438	0.132556	0.859267	Male-Female
ZNF736	0.151011	0.132595	0.859267	Male-Female
TNFRSF10B	-0.314064	0.132601	0.859267	Male-Female
LHFPL3-AS2	0.62496	0.13261	0.859267	Male-Female
AL121944.1	-0.232162	0.13266	0.859267	Male-Female
ARMCX1	0.12447	0.132678	0.859267	Male-Female
LINC02137	-1.8598	0.132693	0.859267	Male-Female
PTS	-0.107724	0.132734	0.859267	Male-Female
CIAO1	0.0754001	0.132761	0.859267	Male-Female
AC090469.1	-0.270485	0.132767	0.859267	Male-Female
ZBED6CL	-0.229154	0.13292	0.859701	Male-Female
CCDC142	-0.129787	0.132926	0.859701	Male-Female
SLC18A3	1.08514	0.132927	0.859701	Male-Female
BX546450.2	0.8467	0.132993	0.859858	Male-Female
HIBCH	0.115685	0.133033	0.859858	Male-Female
AL137127.1	0.351904	0.133094	0.859858	Male-Female
AC084757.3	0.686593	0.133117	0.859858	Male-Female
CCL14	0.90127	0.133146	0.859858	Male-Female
DLG1	-0.149481	0.133174	0.859858	Male-Female
GPER1	-0.448141	0.133187	0.859858	Male-Female
ZNF528	-0.16299	0.133199	0.859858	Male-Female
GRTP1-AS1	1.00042	0.133322	0.860058	Male-Female
AL121574.1	-1.14687	0.133332	0.860058	Male-Female
ITFG2	-0.087363	0.133336	0.860058	Male-Female
AL050327.1	-0.672543	0.133354	0.860058	Male-Female
CCDC198	0.451329	0.133488	0.86052	Male-Female
AC005546.1	-0.765962	0.133551	0.86052	Male-Female
MIMT1	-0.292294	0.133576	0.86052	Male-Female
IL20RA	-0.117202	0.133587	0.86052	Male-Female
LINC02405	0.59817	0.133596	0.86052	Male-Female
CADPS	-0.111531	0.133622	0.86052	Male-Female
BAHD1	-0.169106	0.133643	0.86052	Male-Female
ATXN7L3B	0.107811	0.133695	0.860624	Male-Female
GOLGB1	0.123407	0.133721	0.860624	Male-Female
AC105020.3	0.830012	0.133784	0.860829	Male-Female
TRAPPC6A	0.195478	0.133816	0.860833	Male-Female
C10orf67	-0.430763	0.133866	0.860955	Male-Female
HAUS6	0.112136	0.133996	0.861482	Male-Female
ATP8B4	-0.645055	0.13401	0.861482	Male-Female
INIP	-0.0885078	0.134091	0.861807	Male-Female
STH	-0.938119	0.134152	0.861996	Male-Female
FAM209A	0.435596	0.134286	0.862279	Male-Female
KCNC3	-0.192914	0.1343	0.862279	Male-Female
ETFRF1	-0.11119	0.134309	0.862279	Male-Female
CEBPA-DT	1.127	0.134329	0.862279	Male-Female
DENND1C	1.13194	0.134362	0.862279	Male-Female
TNKS	0.10737	0.134444	0.862279	Male-Female
AC068189.2	0.96633	0.134445	0.862279	Male-Female
TRIM5	0.585372	0.134514	0.862279	Male-Female
NEU1	0.173465	0.134524	0.862279	Male-Female
AC015909.1	0.215457	0.134561	0.862279	Male-Female
AC016957.2	0.431454	0.134606	0.862279	Male-Female
NSD2	0.118873	0.134622	0.862279	Male-Female
KRT10	-0.172599	0.134679	0.862279	Male-Female
DVL2	0.135567	0.13468	0.862279	Male-Female
AC006273.1	1.01279	0.134708	0.862279	Male-Female
AC092115.3	0.447888	0.134849	0.862279	Male-Female
FUT8-AS1	-0.254051	0.134873	0.862279	Male-Female
AC003991.1	0.440511	0.134901	0.862279	Male-Female
TNRC6C	0.142572	0.134916	0.862279	Male-Female
WDR27	-0.14801	0.134955	0.862279	Male-Female
AC018558.2	-0.476679	0.134985	0.862279	Male-Female
SLC1A4	0.142011	0.134985	0.862279	Male-Female
AC135166.1	0.500395	0.135018	0.862279	Male-Female
UBR5-AS1	-0.211424	0.135043	0.862279	Male-Female
CERS2	0.13166	0.135213	0.862279	Male-Female
FOLR3	-1.45723	0.135228	0.862279	Male-Female
CRIM1	-0.274959	0.135243	0.862279	Male-Female
LINC02091	0.592834	0.135248	0.862279	Male-Female
CGN	-0.275158	0.135269	0.862279	Male-Female
AL031429.2	-0.975432	0.135318	0.862279	Male-Female
AC019080.5	0.439174	0.135318	0.862279	Male-Female
ARL14	-0.977298	0.135339	0.862279	Male-Female
NSUN6	-0.137131	0.135412	0.862279	Male-Female
AC025449.2	-0.240724	0.135422	0.862279	Male-Female
ZKSCAN2-DT	0.154374	0.135444	0.862279	Male-Female
ZNF831	-0.637694	0.135475	0.862279	Male-Female
YAP1	0.569797	0.135492	0.862279	Male-Female
LINC01123	-0.347459	0.1355	0.862279	Male-Female
SMIM5	-0.390906	0.135603	0.862279	Male-Female
SRM	-0.188703	0.135674	0.862279	Male-Female
UBXN11	-0.193654	0.135706	0.862279	Male-Female
ZNF33A	0.0955926	0.13572	0.862279	Male-Female
HS6ST3	0.269157	0.135796	0.862279	Male-Female
AL157935.1	-0.599106	0.135805	0.862279	Male-Female
GINS3	-0.316029	0.135832	0.862279	Male-Female
SLC6A14	1.4176	0.135873	0.862279	Male-Female
CTPS1	-0.162553	0.135937	0.862279	Male-Female
AC091180.3	-0.44765	0.135951	0.862279	Male-Female
DIRAS1	-0.161797	0.135958	0.862279	Male-Female
LINC02572	-0.345979	0.13596	0.862279	Male-Female
KIF1B	0.112082	0.135966	0.862279	Male-Female
TRIM36	-0.331483	0.135971	0.862279	Male-Female
TYRP1	0.689277	0.136011	0.862279	Male-Female
PHF1	0.140175	0.136048	0.862279	Male-Female
ATP6V0A4	0.898983	0.13611	0.862279	Male-Female
DGKB	-0.359449	0.136139	0.862279	Male-Female
AP001099.1	1.79201	0.136155	0.862279	Male-Female
CRELD1	0.151204	0.136158	0.862279	Male-Female
HSCB	-0.119823	0.136168	0.862279	Male-Female
AC020651.1	-1.28424	0.136179	0.862279	Male-Female
AC002467.1	-0.175214	0.136232	0.862279	Male-Female
TGFBRAP1	0.122212	0.136246	0.862279	Male-Female
TLCD5	0.164712	0.136286	0.862279	Male-Female
DPH5	0.142692	0.136328	0.862279	Male-Female
LINC00271	-0.134544	0.136345	0.862279	Male-Female
FBLIM1	0.218168	0.136351	0.862279	Male-Female
RCC2	0.170658	0.136363	0.862279	Male-Female
CSF2	-1.25681	0.136364	0.862279	Male-Female
EFNA3	-0.240528	0.136383	0.862279	Male-Female
IGSF8	0.175883	0.136387	0.862279	Male-Female
CTR9	-0.0889535	0.136437	0.862279	Male-Female
USP54	-0.149457	0.136464	0.862279	Male-Female
THEM4	-0.105006	0.136516	0.862279	Male-Female
PDE4C	0.299121	0.136608	0.862279	Male-Female
LRPPRC	0.100132	0.136622	0.862279	Male-Female
CIITA	0.488254	0.136657	0.862279	Male-Female
KLHL41	-0.444525	0.13667	0.862279	Male-Female
FAM189A2	-0.601477	0.136708	0.862279	Male-Female
PLXNA1	0.216787	0.136712	0.862279	Male-Female
LRRFIP2	0.145663	0.136768	0.862279	Male-Female
SLC38A11	0.563029	0.136829	0.862279	Male-Female
AL021707.4	-0.679544	0.13689	0.862279	Male-Female
AC023794.6	-1.02053	0.136895	0.862279	Male-Female
RPS10	0.246643	0.136965	0.862279	Male-Female
FUT10	-0.176004	0.136983	0.862279	Male-Female
MYLIP	-0.185902	0.13699	0.862279	Male-Female
ASH1L-AS1	-0.1855	0.137006	0.862279	Male-Female
HNRNPUL2	0.0837826	0.137026	0.862279	Male-Female
AC066585.1	-0.915929	0.13705	0.862279	Male-Female
AL031432.4	0.167925	0.137072	0.862279	Male-Female
AC022113.1	-0.983382	0.137164	0.862279	Male-Female
CCDC6	0.0939569	0.137171	0.862279	Male-Female
VAMP8	-0.0963633	0.137198	0.862279	Male-Female
MAP3K13	-0.0981176	0.137199	0.862279	Male-Female
CHCHD4	0.132381	0.137235	0.862279	Male-Female
SYNE4	0.0959466	0.137262	0.862279	Male-Female
AHCYL1	0.122665	0.13731	0.862279	Male-Female
AC009097.3	1.1254	0.137401	0.862279	Male-Female
TMPRSS3	-0.672954	0.137431	0.862279	Male-Female
TGFBR3	0.169423	0.137438	0.862279	Male-Female
WDR41	-0.114205	0.137446	0.862279	Male-Female
CAMK4	-0.75502	0.137472	0.862279	Male-Female
AC016722.1	1.20998	0.137479	0.862279	Male-Female
AC012085.2	-0.59236	0.137502	0.862279	Male-Female
AL133445.2	0.356243	0.137529	0.862279	Male-Female
NUP160	-0.110558	0.137548	0.862279	Male-Female
MFSD8	0.102408	0.13757	0.862279	Male-Female
AL358394.1	0.879497	0.137594	0.862279	Male-Female
AC138356.3	-0.89946	0.137637	0.862279	Male-Female
THRIL	0.412511	0.137641	0.862279	Male-Female
ARHGAP4	0.350257	0.137646	0.862279	Male-Female
AL109936.6	0.478875	0.13771	0.862287	Male-Female
HAND1	0.736302	0.137745	0.862287	Male-Female
AL355501.1	-1.49697	0.137855	0.862287	Male-Female
LRRC17	0.272622	0.137922	0.862287	Male-Female
FNBP1	0.120893	0.137932	0.862287	Male-Female
FAM237A	-0.64941	0.137969	0.862287	Male-Female
IGBP1	0.170507	0.137978	0.862287	Male-Female
DCP1A	0.0857372	0.137985	0.862287	Male-Female
LCA5L	-0.168993	0.137988	0.862287	Male-Female
BTF3	0.113379	0.13801	0.862287	Male-Female
PACS1	0.129553	0.138013	0.862287	Male-Female
AC084125.2	-0.381752	0.138029	0.862287	Male-Female
RABEPK	-0.130703	0.138052	0.862287	Male-Female
AC017048.3	0.747466	0.138093	0.862351	Male-Female
AC005837.1	-0.215147	0.138266	0.862906	Male-Female
ARID5B	-0.209257	0.138271	0.862906	Male-Female
CMC4	0.112896	0.138275	0.862906	Male-Female
NOP58	-0.0925485	0.138336	0.863091	Male-Female
ITGAM	0.899199	0.13842	0.863394	Male-Female
NAT1	-0.276964	0.138462	0.863394	Male-Female
CCNG1	0.163526	0.138491	0.863394	Male-Female
FAM215B	0.47276	0.138536	0.863394	Male-Female
LINC02846	0.502744	0.138552	0.863394	Male-Female
MMP15	0.183655	0.138571	0.863394	Male-Female
ANKRD7	-0.185339	0.138612	0.863451	Male-Female
TJAP1	-0.121459	0.138647	0.863472	Male-Female
AC126323.2	0.928572	0.138702	0.863472	Male-Female
AC015845.2	-0.540146	0.138708	0.863472	Male-Female
APOH	-0.538067	0.13879	0.863616	Male-Female
ZC3H11A	-0.298646	0.138794	0.863616	Male-Female
RASL12	-0.75097	0.13893	0.863993	Male-Female
HHIPL1	0.576388	0.138941	0.863993	Male-Female
MYT1	-0.11293	0.138948	0.863993	Male-Female
KCNC2	-0.551863	0.13899	0.86404	Male-Female
EMC9	0.113221	0.139027	0.86404	Male-Female
RBP1	-0.208452	0.139049	0.86404	Male-Female
2024-03-02	-0.180494	0.139093	0.864068	Male-Female
ATP6V1H	0.104977	0.139204	0.864068	Male-Female
RBM41	0.145682	0.139257	0.864068	Male-Female
GRM7	-0.407298	0.139279	0.864068	Male-Female
EIF1AD	0.149005	0.139284	0.864068	Male-Female
HAPLN4	0.349643	0.139296	0.864068	Male-Female
CD300A	0.654626	0.139302	0.864068	Male-Female
HNRNPDL	-0.120345	0.139327	0.864068	Male-Female
SNRNP48	0.145426	0.139376	0.864068	Male-Female
AC105052.5	-0.386199	0.139425	0.864068	Male-Female
NUDT16L1	0.138518	0.139428	0.864068	Male-Female
PHOX2A	-2.961	0.139442	0.864068	Male-Female
NUSAP1	0.545274	0.139462	0.864068	Male-Female
PDPN	-1.04855	0.139489	0.864068	Male-Female
FSCN1	0.664463	0.139561	0.8643	Male-Female
LINC02015	-0.698051	0.139606	0.8643	Male-Female
USP33	0.0948777	0.13962	0.8643	Male-Female
AL672310.1	-0.472096	0.139718	0.864537	Male-Female
HSPB8	0.556048	0.139772	0.864537	Male-Female
FNDC11	-0.413735	0.139845	0.864537	Male-Female
AC096711.2	0.419935	0.139847	0.864537	Male-Female
AC104024.1	1.40343	0.139848	0.864537	Male-Female
AC107909.1	0.571129	0.139849	0.864537	Male-Female
TMEM215	1.01504	0.139909	0.864537	Male-Female
RFK	0.0984241	0.13998	0.864537	Male-Female
STN1	-0.140667	0.139985	0.864537	Male-Female
RIPK3	-0.324017	0.14	0.864537	Male-Female
COA4	-0.107483	0.140001	0.864537	Male-Female
AC090559.1	0.4825	0.14008	0.864755	Male-Female
PABPC1	0.181424	0.140262	0.864755	Male-Female
CTSV	0.430611	0.140273	0.864755	Male-Female
AC002463.1	1.0629	0.140332	0.864755	Male-Female
WDR72	0.890787	0.140342	0.864755	Male-Female
AL691420.1	0.678145	0.140364	0.864755	Male-Female
SP2	-0.123847	0.140381	0.864755	Male-Female
AC021097.2	0.834405	0.140385	0.864755	Male-Female
CALCRL	-0.850467	0.140452	0.864755	Male-Female
FAM20A	0.542523	0.14052	0.864755	Male-Female
AL356512.1	-0.324475	0.140539	0.864755	Male-Female
SNX30	0.167658	0.140547	0.864755	Male-Female
CCNJL	-0.739816	0.140568	0.864755	Male-Female
AC105942.1	-0.419292	0.140581	0.864755	Male-Female
AMT	0.238733	0.140621	0.864755	Male-Female
L1CAM	0.221315	0.140718	0.864755	Male-Female
SCIMP	-0.377581	0.140723	0.864755	Male-Female
PRR11	-0.248172	0.140733	0.864755	Male-Female
LRWD1	-0.150916	0.140741	0.864755	Male-Female
GMDS	-0.128244	0.140798	0.864755	Male-Female
ITPRIP-AS1	0.59916	0.140804	0.864755	Male-Female
AC011287.1	-0.396697	0.140862	0.864755	Male-Female
TAX1BP1	0.103304	0.140872	0.864755	Male-Female
PPP1R14C	-0.234603	0.140902	0.864755	Male-Female
ACE	0.284784	0.140911	0.864755	Male-Female
AP005901.6	0.524659	0.140913	0.864755	Male-Female
SWSAP1	-0.102053	0.141042	0.864755	Male-Female
DPP3	-0.137886	0.14106	0.864755	Male-Female
KIAA1755	-0.811754	0.141072	0.864755	Male-Female
ITPRIPL2	0.147278	0.141099	0.864755	Male-Female
IL16	0.726349	0.141105	0.864755	Male-Female
AC103681.1	1.47257	0.141122	0.864755	Male-Female
AC133785.1	-0.542723	0.14113	0.864755	Male-Female
UPK3BL2	0.783871	0.14114	0.864755	Male-Female
PPM1B	0.105149	0.141176	0.864755	Male-Female
MSTN	0.867271	0.141178	0.864755	Male-Female
CNTN4	0.261116	0.141233	0.864755	Male-Female
MROH9	-0.358533	0.141321	0.864755	Male-Female
LINC01181	-0.358533	0.141321	0.864755	Male-Female
KLHDC2	0.116895	0.14134	0.864755	Male-Female
GPRC6A	-0.513935	0.141345	0.864755	Male-Female
AC063938.1	1.06788	0.141377	0.864755	Male-Female
AC109587.1	-0.372461	0.141398	0.864755	Male-Female
GASK1A	-0.360164	0.141408	0.864755	Male-Female
AL445647.1	0.613788	0.141455	0.864803	Male-Female
ZNF396	-0.152413	0.141479	0.864803	Male-Female
CPA4	-0.556355	0.141538	0.864975	Male-Female
PPID	0.142685	0.141701	0.865348	Male-Female
NKX6-3	0.428394	0.141706	0.865348	Male-Female
GNB4	-0.283849	0.141734	0.865348	Male-Female
CCDC192	-0.898737	0.14174	0.865348	Male-Female
AC091978.1	-0.204066	0.141827	0.865348	Male-Female
SNTG2	0.512481	0.141854	0.865348	Male-Female
AC040169.3	0.508462	0.141888	0.865348	Male-Female
AC006115.2	-0.186476	0.141947	0.865348	Male-Female
RFC2	-0.156892	0.141948	0.865348	Male-Female
NME1	-0.158165	0.141957	0.865348	Male-Female
PNN	0.110646	0.141961	0.865348	Male-Female
TOM1L1	0.138869	0.142061	0.865348	Male-Female
GLYCTK-AS1	-0.838081	0.142076	0.865348	Male-Female
HYI-AS1	-0.556072	0.142084	0.865348	Male-Female
P2RY6	1.03363	0.142085	0.865348	Male-Female
NEIL3	1.00918	0.142151	0.865348	Male-Female
AL050341.2	-0.137068	0.142165	0.865348	Male-Female
DPM1	0.136736	0.142239	0.865348	Male-Female
IRF7	-0.155773	0.14226	0.865348	Male-Female
AC138969.1	0.319074	0.142342	0.865348	Male-Female
HARS2	0.110328	0.142363	0.865348	Male-Female
PLEKHA8	0.147606	0.142421	0.865348	Male-Female
AC090948.2	1.29592	0.142447	0.865348	Male-Female
LINC02050	-0.762864	0.14246	0.865348	Male-Female
CMTR2	0.099683	0.142508	0.865348	Male-Female
AP001625.3	-0.37341	0.142509	0.865348	Male-Female
THRB-AS1	-0.365301	0.142562	0.865348	Male-Female
IRX4	-1.36876	0.142563	0.865348	Male-Female
Z92544.2	-0.275346	0.142576	0.865348	Male-Female
DOCK10	-0.185963	0.142604	0.865348	Male-Female
AP001994.3	0.933137	0.142619	0.865348	Male-Female
KLF3	0.102985	0.142629	0.865348	Male-Female
KCNA4	1.2311	0.142651	0.865348	Male-Female
AC073487.1	-0.904983	0.142689	0.865348	Male-Female
PFKP	-0.271981	0.142715	0.865348	Male-Female
MRPL20	-0.114919	0.142756	0.865348	Male-Female
AL109917.1	0.381607	0.142775	0.865348	Male-Female
AC011092.2	1.02964	0.142831	0.865348	Male-Female
AC009041.3	-1.25825	0.142905	0.865348	Male-Female
ALDH3B2	0.680233	0.142917	0.865348	Male-Female
AC130469.1	0.680233	0.142917	0.865348	Male-Female
ABCC6	0.328695	0.14293	0.865348	Male-Female
AL590867.1	0.402041	0.142979	0.865348	Male-Female
ANKHD1	0.0719606	0.142993	0.865348	Male-Female
IVD	0.112614	0.143003	0.865348	Male-Female
SOST	1.44793	0.143109	0.865802	Male-Female
AC105271.1	-0.751588	0.143238	0.866395	Male-Female
RFPL2	-0.357053	0.143437	0.866559	Male-Female
LINC00923	0.358772	0.143537	0.866559	Male-Female
ARIH2OS	0.14664	0.143538	0.866559	Male-Female
CD101	0.887563	0.143597	0.866559	Male-Female
RABGGTB	0.155863	0.143597	0.866559	Male-Female
ASAP1	0.129829	0.14362	0.866559	Male-Female
ARMC8	-0.0782879	0.143624	0.866559	Male-Female
NIPSNAP3B	-0.15101	0.143624	0.866559	Male-Female
FAM229A	0.252209	0.143651	0.866559	Male-Female
AC087477.2	0.667309	0.143669	0.866559	Male-Female
LINC00106	0.450647	0.143673	0.866559	Male-Female
DHCR24-DT	-0.611834	0.143713	0.866559	Male-Female
FGF19	1.27286	0.143762	0.866559	Male-Female
AC007448.4	-0.25699	0.143782	0.866559	Male-Female
HELB	-0.179628	0.143798	0.866559	Male-Female
AC132938.3	-0.210261	0.143809	0.866559	Male-Female
DHRS7	0.143993	0.143814	0.866559	Male-Female
PDIA3	0.158405	0.143828	0.866559	Male-Female
AC068025.1	-0.403469	0.143867	0.866605	Male-Female
NUP93	-0.124343	0.143979	0.866805	Male-Female
WDR73	-0.0741881	0.144	0.866805	Male-Female
GSTK1	0.1591	0.144021	0.866805	Male-Female
AC110048.2	0.811197	0.14404	0.866805	Male-Female
AC123768.5	0.292337	0.144056	0.866805	Male-Female
STARD13	-0.138377	0.144162	0.867227	Male-Female
ELOVL1	0.129682	0.144231	0.867227	Male-Female
MT-ND4L	-0.193743	0.144242	0.867227	Male-Female
ADGB	-1.13482	0.144251	0.867227	Male-Female
PDXP	0.172461	0.144317	0.867356	Male-Female
CIB4	-0.438691	0.144375	0.867356	Male-Female
B4GALT4	-0.103683	0.144378	0.867356	Male-Female
DDX39B	0.121712	0.144406	0.867356	Male-Female
CEP162	-0.122536	0.144429	0.867356	Male-Female
RP2	-0.145373	0.14449	0.867396	Male-Female
ZNF730	0.466109	0.144498	0.867396	Male-Female
AC006942.1	0.206901	0.144662	0.868036	Male-Female
AC078845.1	-0.453941	0.144673	0.868036	Male-Female
LINC02053	1.20201	0.144699	0.868036	Male-Female
TRAM1L1	-0.119579	0.144744	0.86812	Male-Female
STRN3	0.0882423	0.144795	0.868236	Male-Female
PGGT1B	0.0820609	0.144828	0.868236	Male-Female
ATOX1	-0.117623	0.144922	0.868236	Male-Female
AC020916.2	-0.476447	0.144952	0.868236	Male-Female
SSBP1	-0.0970459	0.144992	0.868236	Male-Female
HS3ST4	0.420864	0.145022	0.868236	Male-Female
FXYD5	-0.302512	0.145092	0.868236	Male-Female
SLC28A3	0.620863	0.145093	0.868236	Male-Female
LINC00467	-0.130718	0.145141	0.868236	Male-Female
DTD2	-0.130127	0.145176	0.868236	Male-Female
NRBF2	0.109179	0.145186	0.868236	Male-Female
CYP4F26P	-0.757754	0.145201	0.868236	Male-Female
PTF1A	-0.796895	0.145327	0.868236	Male-Female
DHX29	0.0974917	0.145338	0.868236	Male-Female
GTF3C3	0.0958831	0.145346	0.868236	Male-Female
AC092171.5	-0.233155	0.145349	0.868236	Male-Female
SENCR	0.768491	0.145357	0.868236	Male-Female
AC079305.3	0.193399	0.145395	0.868236	Male-Female
AC145285.2	-0.359302	0.1454	0.868236	Male-Female
TCEAL1	-0.0879165	0.14543	0.868236	Male-Female
CHKB	0.128429	0.145444	0.868236	Male-Female
AL109923.1	-0.732622	0.145452	0.868236	Male-Female
MMP28	0.519128	0.145494	0.868271	Male-Female
TMEM59	0.157527	0.14552	0.868271	Male-Female
LINC01607	0.205783	0.145562	0.868303	Male-Female
FCRLA	1.07182	0.145609	0.868303	Male-Female
RPAP1	-0.0893723	0.145638	0.868303	Male-Female
IBSP	-1.41184	0.145686	0.868303	Male-Female
AC012555.1	-0.353631	0.145719	0.868303	Male-Female
MAU2	0.143036	0.145797	0.868303	Male-Female
MADCAM1	0.257428	0.145898	0.868303	Male-Female
ENSA	-0.111455	0.145912	0.868303	Male-Female
TRPM7	0.0863639	0.145941	0.868303	Male-Female
E2F6	-0.0955428	0.145954	0.868303	Male-Female
PEBP4	-0.252793	0.145997	0.868303	Male-Female
APH1B	0.118402	0.146	0.868303	Male-Female
PI15	-0.365107	0.146047	0.868303	Male-Female
ZNF624	0.1666	0.146054	0.868303	Male-Female
HSBP1	-0.0917319	0.146101	0.868303	Male-Female
TNNI2	0.708605	0.146172	0.868303	Male-Female
ITGB1	-0.215888	0.146224	0.868303	Male-Female
NRF1	0.180632	0.146228	0.868303	Male-Female
EVPLL	1.09699	0.146282	0.868303	Male-Female
STT3B	-0.108394	0.146294	0.868303	Male-Female
AP3B1	-0.147714	0.146387	0.868303	Male-Female
AC084375.1	-1.1359	0.146417	0.868303	Male-Female
MFGE8	0.594944	0.146443	0.868303	Male-Female
OPA1-AS1	0.688405	0.146512	0.868303	Male-Female
PTPRD-AS2	0.688405	0.146512	0.868303	Male-Female
ABRAXAS2	0.0956255	0.146524	0.868303	Male-Female
TMEM42	0.130012	0.146537	0.868303	Male-Female
PICSAR	0.654926	0.146561	0.868303	Male-Female
ZNF560	0.654926	0.146561	0.868303	Male-Female
AC090018.2	-0.245257	0.146595	0.868303	Male-Female
AC025419.1	-1.7198	0.146667	0.868303	Male-Female
GIMAP1	0.812455	0.146672	0.868303	Male-Female
AC004889.1	0.264502	0.146683	0.868303	Male-Female
IL4	0.998479	0.146713	0.868303	Male-Female
SLC6A19	-0.962973	0.146762	0.868303	Male-Female
AC002551.1	-0.78593	0.146766	0.868303	Male-Female
AL807761.4	-1.67517	0.146783	0.868303	Male-Female
AC007255.1	0.599984	0.146784	0.868303	Male-Female
BTBD17	0.441126	0.146803	0.868303	Male-Female
LARP6	0.141533	0.146847	0.868303	Male-Female
DDX47	0.275812	0.146857	0.868303	Male-Female
PIGBOS1	-0.0805832	0.146917	0.868303	Male-Female
SP6	-0.641187	0.146924	0.868303	Male-Female
ZNF708	0.125791	0.146931	0.868303	Male-Female
TIFA	-0.141174	0.146958	0.868303	Male-Female
FAM111B	1.23616	0.147016	0.868303	Male-Female
SMIM1	0.179761	0.147065	0.868303	Male-Female
AL358472.3	-0.23396	0.147071	0.868303	Male-Female
ALPK3	-0.206683	0.147104	0.868303	Male-Female
DYRK3	-0.265752	0.147179	0.868303	Male-Female
TMC3	0.862683	0.147201	0.868303	Male-Female
INPP5B	0.148489	0.147225	0.868303	Male-Female
ACPP	-0.441061	0.147242	0.868303	Male-Female
FLRT3	-0.247714	0.147253	0.868303	Male-Female
AC127540.2	0.468131	0.147264	0.868303	Male-Female
AL392023.2	-0.938867	0.147292	0.868303	Male-Female
NEK3	-0.163443	0.147332	0.868303	Male-Female
FAM85B	-0.438017	0.147404	0.868303	Male-Female
AC008736.1	-0.216667	0.147408	0.868303	Male-Female
TBC1D10C	1.15167	0.147432	0.868303	Male-Female
MAP3K2-DT	-0.328876	0.147435	0.868303	Male-Female
CFAP300	-0.26894	0.147479	0.868377	Male-Female
FOSL2	-0.360501	0.147657	0.869029	Male-Female
SLFN12	0.994167	0.147675	0.869029	Male-Female
GAB3	-0.328914	0.147684	0.869029	Male-Female
TSPAN6	-0.283003	0.147834	0.869541	Male-Female
AC012640.4	0.405888	0.147874	0.869541	Male-Female
CYP2W1	0.977566	0.147891	0.869541	Male-Female
XYLT1	-0.337655	0.147916	0.869541	Male-Female
CRYBG1	0.582793	0.147928	0.869541	Male-Female
GLIS3-AS1	0.500688	0.148014	0.869863	Male-Female
USP20	-0.131687	0.148066	0.869863	Male-Female
AL353600.2	1.02311	0.148099	0.869863	Male-Female
AC023509.3	-0.144885	0.148108	0.869863	Male-Female
COX19	-0.0971701	0.148254	0.870456	Male-Female
KYAT3	0.197708	0.14833	0.870456	Male-Female
SLC22A15	0.201204	0.148346	0.870456	Male-Female
HMGXB3	0.104879	0.148403	0.870456	Male-Female
ARHGEF4	0.294609	0.148406	0.870456	Male-Female
SH2B2	-0.202415	0.14843	0.870456	Male-Female
SLAMF8	-0.807075	0.14845	0.870456	Male-Female
OLA1	0.116894	0.148521	0.870456	Male-Female
HSP90AB1	0.121625	0.148522	0.870456	Male-Female
AC073073.2	-0.368439	0.14853	0.870456	Male-Female
WFIKKN1	-0.361475	0.148554	0.870456	Male-Female
AC084882.1	-0.308926	0.148666	0.870692	Male-Female
APPL1	0.0915736	0.148694	0.870692	Male-Female
AC121761.2	-0.177579	0.148701	0.870692	Male-Female
RUBCNL	-1.11082	0.148725	0.870692	Male-Female
LY6K	-0.499488	0.148775	0.870692	Male-Female
HYMAI	0.268398	0.148891	0.870692	Male-Female
HSPBP1	-0.104032	0.148927	0.870692	Male-Female
AL596247.1	-1.58106	0.148934	0.870692	Male-Female
STMN3	0.167779	0.148975	0.870692	Male-Female
Z99716.2	-0.292253	0.149004	0.870692	Male-Female
LINC01140	0.474984	0.149026	0.870692	Male-Female
AC010501.2	0.183216	0.149035	0.870692	Male-Female
LINC01480	0.967165	0.14914	0.870692	Male-Female
PRR34	0.264792	0.149216	0.870692	Male-Female
PLXNA2	-0.179707	0.149241	0.870692	Male-Female
ALG6	-0.122232	0.149272	0.870692	Male-Female
COX6B2	-0.406584	0.149273	0.870692	Male-Female
SFTPD	0.233905	0.149305	0.870692	Male-Female
AL031717.1	0.945084	0.149415	0.870692	Male-Female
SIDT1-AS1	-0.376951	0.149419	0.870692	Male-Female
LINC00379	-0.645485	0.149434	0.870692	Male-Female
HEY2	-0.686091	0.149441	0.870692	Male-Female
AC114757.1	0.708745	0.149465	0.870692	Male-Female
PRNCR1	0.299404	0.149491	0.870692	Male-Female
AL031602.2	-1.33626	0.149505	0.870692	Male-Female
AL450326.1	0.186251	0.149542	0.870692	Male-Female
TGOLN2	0.126008	0.149581	0.870692	Male-Female
INE1	-0.235171	0.149588	0.870692	Male-Female
IL18R1	-0.852375	0.149632	0.870692	Male-Female
PPA2	-0.129562	0.149633	0.870692	Male-Female
ERCC5	0.0861261	0.149649	0.870692	Male-Female
CDKL2	0.173742	0.14967	0.870692	Male-Female
POU2F3	-1.42809	0.149727	0.870692	Male-Female
AL139275.2	1.04684	0.14973	0.870692	Male-Female
LDHAL6A	1.19637	0.149745	0.870692	Male-Female
KRT14	0.575745	0.149771	0.870692	Male-Female
TBCE.1	0.14723	0.149788	0.870692	Male-Female
LINC00971	-0.907314	0.149856	0.870692	Male-Female
ANGPTL8	0.761278	0.149865	0.870692	Male-Female
GALT	0.145771	0.149892	0.870692	Male-Female
TMOD2	0.103502	0.149897	0.870692	Male-Female
NPAS2	-0.192956	0.149975	0.870692	Male-Female
MIR22HG	-0.309148	0.149978	0.870692	Male-Female
AC092306.1	-0.304692	0.149985	0.870692	Male-Female
ITGBL1	-0.374178	0.150023	0.870692	Male-Female
COPS7B	0.104707	0.150043	0.870692	Male-Female
USP53	-0.165703	0.150143	0.870692	Male-Female
ADM2	0.422956	0.150234	0.870692	Male-Female
C8G	0.32371	0.150263	0.870692	Male-Female
KCNJ11	-0.136221	0.150423	0.870692	Male-Female
SPATA3-AS1	-0.255881	0.15046	0.870692	Male-Female
AL353764.1	-0.419027	0.150479	0.870692	Male-Female
SQOR	-0.242989	0.15058	0.870692	Male-Female
TMEM44	-0.174682	0.150611	0.870692	Male-Female
CCND1	0.18373	0.150629	0.870692	Male-Female
UMOD	-0.614286	0.15063	0.870692	Male-Female
AC007953.1	-0.614286	0.15063	0.870692	Male-Female
AC009119.1	-0.614286	0.15063	0.870692	Male-Female
AC131956.2	-0.614286	0.15063	0.870692	Male-Female
ANO5	0.137138	0.150686	0.870692	Male-Female
EFCAB3	-0.598318	0.150718	0.870692	Male-Female
SLC17A4	-0.401428	0.15072	0.870692	Male-Female
LINC00499	1.23796	0.150727	0.870692	Male-Female
ALG13	-0.116982	0.150728	0.870692	Male-Female
OVOL1-AS1	0.677789	0.150795	0.870692	Male-Female
STRIT1	-0.874881	0.150867	0.870692	Male-Female
GTF2A1	0.0836526	0.150872	0.870692	Male-Female
IGFL4	0.366112	0.150891	0.870692	Male-Female
EPS8L1	0.659308	0.150904	0.870692	Male-Female
ODF3L1	-0.346401	0.150911	0.870692	Male-Female
ACER1	1.28007	0.150912	0.870692	Male-Female
SLC4A11	0.434271	0.150981	0.870692	Male-Female
AC091271.1	-0.108568	0.151016	0.870692	Male-Female
SMLR1	1.19755	0.151024	0.870692	Male-Female
AC109460.1	-0.261728	0.15103	0.870692	Male-Female
SUPT20H	0.0815987	0.15109	0.870692	Male-Female
MRPS10	-0.0943916	0.151141	0.870692	Male-Female
FILIP1	0.265919	0.151174	0.870692	Male-Female
BMP1	-0.190317	0.151235	0.870692	Male-Female
HIKESHI	-0.128599	0.151241	0.870692	Male-Female
SNX32	0.495894	0.151259	0.870692	Male-Female
ARHGEF40	0.147737	0.151278	0.870692	Male-Female
LSM3	-0.115088	0.151307	0.870692	Male-Female
ZFHX4	-0.476822	0.151329	0.870692	Male-Female
DEFB4A	-1.32426	0.151354	0.870692	Male-Female
SOX6	0.126415	0.151404	0.870692	Male-Female
NDUFS1	0.0710815	0.151414	0.870692	Male-Female
CRPPA	-0.192758	0.151415	0.870692	Male-Female
AC009560.1	-0.259055	0.151419	0.870692	Male-Female
TCTN2	-0.207708	0.151435	0.870692	Male-Female
SUZ12	0.0859426	0.151478	0.870692	Male-Female
ZMYM1	0.125708	0.151506	0.870692	Male-Female
GJB2	-0.991484	0.151523	0.870692	Male-Female
WDR45	0.13011	0.151545	0.870692	Male-Female
SMIM11A	0.218639	0.151625	0.870805	Male-Female
SRP14-AS1	-0.103104	0.151637	0.870805	Male-Female
CFAP45	-0.366197	0.151659	0.870805	Male-Female
TRPC4	0.579214	0.151754	0.871174	Male-Female
PLAC8	-0.162153	0.151796	0.871193	Male-Female
TACC2	0.185259	0.151831	0.871193	Male-Female
HHAT	-0.150797	0.151854	0.871193	Male-Female
OTOG	0.77007	0.151885	0.871193	Male-Female
AC010168.1	0.510236	0.15194	0.871193	Male-Female
DISP3	-0.256045	0.151965	0.871193	Male-Female
ARMT1	0.118653	0.151978	0.871193	Male-Female
NUDT1	-0.170284	0.152073	0.871561	Male-Female
RAB18	0.0974235	0.152265	0.872483	Male-Female
AL121772.2	0.654763	0.152395	0.872997	Male-Female
GRB14	0.362525	0.152432	0.872997	Male-Female
CDC37L1	0.136858	0.152449	0.872997	Male-Female
LINC02809	1.37908	0.152544	0.873359	Male-Female
AC090587.1	-0.26983	0.15261	0.873552	Male-Female
BBS5	-0.155723	0.152679	0.87373	Male-Female
AC010754.1	-0.472628	0.15276	0.87373	Male-Female
AC124798.2	-0.697205	0.152842	0.87373	Male-Female
CCDC183	0.231418	0.152842	0.87373	Male-Female
AL359551.1	0.680906	0.15293	0.87373	Male-Female
TNFRSF18	-0.539457	0.152951	0.87373	Male-Female
C2orf27A	0.173638	0.152964	0.87373	Male-Female
SMIM27	-0.152277	0.152966	0.87373	Male-Female
LDLR	-0.208587	0.15297	0.87373	Male-Female
HTD2	1.03916	0.153083	0.87373	Male-Female
AL160313.1	0.350038	0.153109	0.87373	Male-Female
KCNJ6-AS1	0.635735	0.15311	0.87373	Male-Female
CARMIL1	-0.122305	0.153151	0.87373	Male-Female
SEMA3F-AS1	0.601081	0.153164	0.87373	Male-Female
MYO7B	0.837867	0.153175	0.87373	Male-Female
AC022079.2	-0.460208	0.153204	0.87373	Male-Female
CMIP	-0.125818	0.153207	0.87373	Male-Female
SECISBP2L	0.0949835	0.153207	0.87373	Male-Female
SELENOM	-0.229176	0.153273	0.873768	Male-Female
LINC00866	-0.493294	0.153316	0.873768	Male-Female
AL139398.1	-0.564254	0.153337	0.873768	Male-Female
CDC25A	0.422011	0.15334	0.873768	Male-Female
UACA	-0.385586	0.153433	0.873925	Male-Female
CCNB2	0.846999	0.15347	0.873925	Male-Female
THRB	-0.216996	0.153487	0.873925	Male-Female
AC068931.1	-0.3809	0.153494	0.873925	Male-Female
RCAN3AS	-0.189423	0.1536	0.87402	Male-Female
TUT7	0.0971398	0.153624	0.87402	Male-Female
AL162411.1	0.717314	0.153661	0.87402	Male-Female
ZFP14	0.117664	0.153718	0.87402	Male-Female
LINC01152	-0.302135	0.153718	0.87402	Male-Female
AC022916.1	-0.199895	0.153752	0.87402	Male-Female
SEC11A	0.0984179	0.153767	0.87402	Male-Female
BCAP31	0.121322	0.153829	0.87402	Male-Female
AL356752.1	0.756773	0.15387	0.87402	Male-Female
LINC02733	-0.73667	0.15388	0.87402	Male-Female
AC022144.1	-0.376233	0.153892	0.87402	Male-Female
SPTLC3	-0.253743	0.153906	0.87402	Male-Female
FURIN	-0.155146	0.153946	0.87402	Male-Female
AC090877.2	0.348107	0.153951	0.87402	Male-Female
LINC02562	-0.483758	0.153989	0.874053	Male-Female
AC133550.3	-0.212162	0.154209	0.874952	Male-Female
AC092142.1	-1.00163	0.15421	0.874952	Male-Female
NNT-AS1	0.0974133	0.154273	0.875128	Male-Female
METTL27	-0.301481	0.154398	0.875196	Male-Female
AC018647.2	-0.113139	0.154512	0.875196	Male-Female
ADI1	0.163726	0.15452	0.875196	Male-Female
SEC22C	0.0841024	0.15452	0.875196	Male-Female
SP140	-0.470641	0.154538	0.875196	Male-Female
UQCC3	-0.10459	0.154554	0.875196	Male-Female
HAUS3	0.0984306	0.154561	0.875196	Male-Female
RIMBP2	0.126228	0.154564	0.875196	Male-Female
AC116362.1	1.04421	0.154608	0.875196	Male-Female
SUPT16H	0.112539	0.154669	0.875196	Male-Female
AC244517.1	-0.373744	0.154674	0.875196	Male-Female
PCDH18	-0.925213	0.154683	0.875196	Male-Female
AC021242.3	-0.323137	0.154695	0.875196	Male-Female
TRAPPC8	0.0912123	0.154749	0.875273	Male-Female
TPPP3	-0.373545	0.154775	0.875273	Male-Female
LINC02718	-1.0033	0.154824	0.875273	Male-Female
FOXN3-AS1	-0.222056	0.154835	0.875273	Male-Female
C12orf45	-0.107672	0.15487	0.875291	Male-Female
MKRN3	1.77375	0.154923	0.875376	Male-Female
SMPD3	-0.336231	0.154948	0.875376	Male-Female
TIMP1	0.208792	0.155125	0.875612	Male-Female
KCNK1	0.188065	0.155154	0.875612	Male-Female
NUDT11	-0.166893	0.155156	0.875612	Male-Female
AP001596.2	-0.295381	0.15516	0.875612	Male-Female
RBFADN	0.240085	0.155171	0.875612	Male-Female
PCID2	0.107423	0.155179	0.875612	Male-Female
LCN12	0.368501	0.155265	0.875922	Male-Female
TNFSF13B	0.307294	0.155315	0.875947	Male-Female
AP001269.4	-0.22803	0.155346	0.875947	Male-Female
SEC24D	-0.122809	0.155366	0.875947	Male-Female
AL078622.1	-0.497507	0.15542	0.875947	Male-Female
AL031731.1	0.30894	0.155428	0.875947	Male-Female
PGR-AS1	-0.232315	0.155482	0.875947	Male-Female
EEF2	0.142562	0.155491	0.875947	Male-Female
CHORDC1	0.121513	0.155541	0.87605	Male-Female
RGS20	-0.588313	0.155616	0.876217	Male-Female
CCL2	0.737992	0.155644	0.876217	Male-Female
PRKAR2A-AS1	-0.173997	0.155702	0.876217	Male-Female
GPATCH2	0.114099	0.15572	0.876217	Male-Female
AC009065.8	-0.349545	0.155728	0.876217	Male-Female
AC009630.1	0.262445	0.15594	0.877229	Male-Female
AC048382.1	0.496203	0.156046	0.87754	Male-Female
MPHOSPH10	0.0919575	0.156098	0.87754	Male-Female
CTAGE1	0.536813	0.156107	0.87754	Male-Female
AC096734.2	-1.3303	0.156159	0.87754	Male-Female
THRSP	-1.54294	0.156167	0.87754	Male-Female
PI3	1.35943	0.156185	0.87754	Male-Female
AC089984.1	0.718125	0.156242	0.877564	Male-Female
AL162385.2	-0.917815	0.156253	0.877564	Male-Female
PLEKHH2	0.210905	0.156319	0.877762	Male-Female
FRAT1	0.282053	0.156367	0.87785	Male-Female
LINC02532	0.72169	0.156494	0.878248	Male-Female
AC090952.2	-0.739697	0.156501	0.878248	Male-Female
NDUFA6	-0.114487	0.156543	0.878309	Male-Female
BRSK2	0.144929	0.156609	0.878353	Male-Female
ACTR10	0.106828	0.156632	0.878353	Male-Female
CDKN2D	0.0929708	0.156646	0.878353	Male-Female
TSPAN9	-0.254392	0.156714	0.878412	Male-Female
NDST2	-0.109498	0.15672	0.878412	Male-Female
AC005070.3	0.229511	0.156786	0.878488	Male-Female
OSBPL2	0.0887015	0.156829	0.878488	Male-Female
ZNF358	0.15802	0.156862	0.878488	Male-Female
AL365330.1	0.359181	0.15688	0.878488	Male-Female
BRMS1	-0.112725	0.156892	0.878488	Male-Female
NCLN	-0.123361	0.156925	0.878496	Male-Female
TMEM61	0.129247	0.156975	0.878599	Male-Female
AC080112.4	-0.981159	0.157047	0.878811	Male-Female
TPR	0.103711	0.157076	0.878811	Male-Female
OXCT1-AS1	-0.272113	0.157207	0.879188	Male-Female
IL1RAP	-0.294114	0.157219	0.879188	Male-Female
WDR4	-0.196504	0.157262	0.879188	Male-Female
SLC35D3	-0.229887	0.157271	0.879188	Male-Female
RRP1B	0.0836227	0.157315	0.87926	Male-Female
FAM185A	-0.111676	0.157409	0.879332	Male-Female
SOS2	0.110514	0.157412	0.879332	Male-Female
AC034229.1	0.808886	0.157432	0.879332	Male-Female
DNAH17-AS1	0.563424	0.157476	0.879332	Male-Female
DCLK1	-1.1785	0.157503	0.879332	Male-Female
DNAAF4	-0.157502	0.157596	0.879332	Male-Female
MPST	0.148308	0.157616	0.879332	Male-Female
ST8SIA3	-0.104549	0.157628	0.879332	Male-Female
HSPD1	0.171274	0.157649	0.879332	Male-Female
GMCL1	0.0889409	0.157712	0.879332	Male-Female
TBX6	0.215806	0.157717	0.879332	Male-Female
C22orf24	-0.434199	0.157742	0.879332	Male-Female
RAB14	0.086627	0.157754	0.879332	Male-Female
AL512308.1	0.617856	0.157815	0.879332	Male-Female
AC002070.1	-0.440832	0.157964	0.879332	Male-Female
AFG1L	-0.117808	0.15798	0.879332	Male-Female
ENDOD1	-0.322286	0.158035	0.879332	Male-Female
EPHB2	-0.372951	0.158082	0.879332	Male-Female
AC027682.4	0.341044	0.158129	0.879332	Male-Female
ZNF772	-0.16689	0.158222	0.879332	Male-Female
AC008906.2	0.764735	0.158298	0.879332	Male-Female
AC012464.3	0.309982	0.158347	0.879332	Male-Female
MT1E	-0.327695	0.158357	0.879332	Male-Female
AC009309.1	-0.419994	0.158367	0.879332	Male-Female
AC027808.2	0.715257	0.158405	0.879332	Male-Female
LIPT2	-0.128604	0.158471	0.879332	Male-Female
IDH1	0.127425	0.158492	0.879332	Male-Female
SNED1	0.232904	0.158506	0.879332	Male-Female
LINC01522	-0.362689	0.158513	0.879332	Male-Female
MPZL3	-0.21098	0.158536	0.879332	Male-Female
THAP9	-0.179442	0.158567	0.879332	Male-Female
KCNAB1	-0.318634	0.15857	0.879332	Male-Female
CRLF2	-0.57739	0.158582	0.879332	Male-Female
AP003068.2	-0.32079	0.158584	0.879332	Male-Female
MIR194-2HG	0.336005	0.158592	0.879332	Male-Female
AC139100.1	0.576932	0.158663	0.879332	Male-Female
SLC35E4	-0.200711	0.158733	0.879332	Male-Female
LYG1	0.283339	0.158753	0.879332	Male-Female
GTF3A	-0.0932624	0.158757	0.879332	Male-Female
LINC02338	0.745899	0.158791	0.879332	Male-Female
GCHFR	-0.161072	0.158832	0.879332	Male-Female
SEPTIN9	-0.406962	0.158839	0.879332	Male-Female
TST	0.202132	0.15888	0.879332	Male-Female
RETREG3	0.1141	0.158934	0.879332	Male-Female
AC005519.1	-0.407973	0.158945	0.879332	Male-Female
THNSL2	0.533795	0.158954	0.879332	Male-Female
2024-03-01	0.214979	0.158956	0.879332	Male-Female
ZNF649	0.128773	0.158979	0.879332	Male-Female
AL031658.2	-0.263355	0.159083	0.879332	Male-Female
RFPL1S	0.297798	0.159091	0.879332	Male-Female
AC015921.1	-0.384929	0.159114	0.879332	Male-Female
MALL	-0.492008	0.159132	0.879332	Male-Female
AC006116.11	0.784594	0.159134	0.879332	Male-Female
ADTRP	0.631223	0.159195	0.879332	Male-Female
AC022447.5	0.527719	0.15925	0.879332	Male-Female
AC104031.1	0.789479	0.159269	0.879332	Male-Female
MAGI3	-0.133135	0.159331	0.879332	Male-Female
TDRD12	-0.919728	0.159339	0.879332	Male-Female
AC091074.2	-1.12886	0.159368	0.879332	Male-Female
AL159174.1	0.963435	0.159381	0.879332	Male-Female
SUGCT	-0.274797	0.159387	0.879332	Male-Female
LAMB4	-0.347771	0.159397	0.879332	Male-Female
AL109930.1	-1.45543	0.159456	0.879332	Male-Female
AP1M1	-0.112244	0.159477	0.879332	Male-Female
AC103957.1	-0.918122	0.159496	0.879332	Male-Female
AL031432.3	-0.225302	0.159532	0.879332	Male-Female
TLR9	-0.759708	0.159536	0.879332	Male-Female
EDC3	-0.0938321	0.159539	0.879332	Male-Female
PARP11	-0.119294	0.159542	0.879332	Male-Female
LNP1	-0.148485	0.159561	0.879332	Male-Female
KDM4A-AS1	-0.152831	0.159579	0.879332	Male-Female
SCTR	-0.245331	0.159638	0.879484	Male-Female
IFNGR2	0.106685	0.159722	0.879544	Male-Female
AC020594.1	0.445579	0.159779	0.879544	Male-Female
SPEG	-0.142205	0.159785	0.879544	Male-Female
CANX	0.089475	0.15982	0.879544	Male-Female
HDGFL3	0.10866	0.159838	0.879544	Male-Female
N4BP2L2	0.0872424	0.159912	0.879544	Male-Female
AC068700.1	-0.589191	0.159915	0.879544	Male-Female
FBXL13	-0.225561	0.159924	0.879544	Male-Female
ITFG1	0.146274	0.159934	0.879544	Male-Female
AL731537.1	1.22998	0.159978	0.879611	Male-Female
HK2	-0.73507	0.160065	0.879916	Male-Female
EFNB3	-0.232136	0.16013	0.87996	Male-Female
MYO1A	-1.14621	0.160137	0.87996	Male-Female
CNIH3	0.167877	0.160178	0.879996	Male-Female
AC016876.1	0.235845	0.16028	0.879996	Male-Female
AC136618.1	-0.293674	0.160282	0.879996	Male-Female
SLCO4C1	0.574478	0.160318	0.879996	Male-Female
AC104653.1	0.696823	0.160387	0.879996	Male-Female
AC004908.3	0.262598	0.160403	0.879996	Male-Female
RETSAT	0.153539	0.160424	0.879996	Male-Female
HMGN2	-0.130431	0.160475	0.879996	Male-Female
TUBG1	-0.173893	0.160475	0.879996	Male-Female
SNHG32	0.251171	0.160496	0.879996	Male-Female
AC007406.3	0.655887	0.160505	0.879996	Male-Female
MEG8	-0.179065	0.160524	0.879996	Male-Female
SLC12A9-AS1	-0.33278	0.160677	0.880638	Male-Female
RSKR	-0.244384	0.160705	0.880638	Male-Female
INSIG1	0.209283	0.160813	0.881016	Male-Female
PURA	0.0897777	0.160952	0.881016	Male-Female
BNIP5	-0.615785	0.160965	0.881016	Male-Female
PPRC1	-0.152687	0.160966	0.881016	Male-Female
ZBTB20	-0.0992586	0.160979	0.881016	Male-Female
SCGB3A2	-0.901556	0.16102	0.881016	Male-Female
NOTCH2	0.502006	0.161057	0.881016	Male-Female
PTPRF	-0.154715	0.161058	0.881016	Male-Female
IKBKE	-0.218245	0.161088	0.881016	Male-Female
LRRC58	0.102076	0.161107	0.881016	Male-Female
AP002449.1	-0.572753	0.161155	0.881016	Male-Female
BRS3	0.611364	0.161209	0.881016	Male-Female
RAE1	0.116636	0.161215	0.881016	Male-Female
AC092123.1	0.433459	0.161218	0.881016	Male-Female
HS6ST1	0.222606	0.161262	0.881079	Male-Female
SEMA6A-AS2	-0.329773	0.161332	0.881188	Male-Female
AC127540.1	1.15786	0.161345	0.881188	Male-Female
DLG4	0.15923	0.161405	0.881341	Male-Female
MAMLD1	-0.437475	0.161455	0.881397	Male-Female
MBTD1	0.127688	0.161512	0.881397	Male-Female
ICMT	0.102655	0.161536	0.881397	Male-Female
NQO1	0.246758	0.161569	0.881397	Male-Female
GCA	-0.146459	0.161658	0.881397	Male-Female
CDC37L1-DT	-0.212901	0.161666	0.881397	Male-Female
AC079600.3	0.96247	0.161686	0.881397	Male-Female
TMEM131	0.0951021	0.161689	0.881397	Male-Female
ALDH7A1	-0.128816	0.161755	0.881397	Male-Female
SYNJ1	-0.13741	0.16179	0.881397	Male-Female
LINC00960	-0.72288	0.161793	0.881397	Male-Female
HCFC1R1	-0.109563	0.161797	0.881397	Male-Female
LINC02344	-0.647065	0.161842	0.881472	Male-Female
TCHP	0.13509	0.161924	0.881608	Male-Female
LMO1	-0.155324	0.161931	0.881608	Male-Female
TSSK4	0.634706	0.162002	0.881825	Male-Female
CERNA2	0.756959	0.162136	0.882381	Male-Female
AC025183.1	-0.992804	0.162208	0.882589	Male-Female
CATSPERB	-0.427388	0.162254	0.882589	Male-Female
ADH5	0.132031	0.162318	0.882589	Male-Female
DUSP28	-0.132403	0.162332	0.882589	Male-Female
MNS1	-0.315677	0.162334	0.882589	Male-Female
AP001085.1	-1.0481	0.162369	0.882609	Male-Female
AC010776.2	1.80857	0.162408	0.882646	Male-Female
ENOX2	-0.178046	0.162469	0.882808	Male-Female
AGR3	0.647862	0.162632	0.883199	Male-Female
PNLIPRP3	-0.887491	0.162683	0.883199	Male-Female
AC145207.4	-1.0236	0.162711	0.883199	Male-Female
HOXB3	0.629634	0.162796	0.883199	Male-Female
ENO1-AS1	-0.211011	0.162805	0.883199	Male-Female
UTP18	-0.0845789	0.162812	0.883199	Male-Female
ATL3	-0.110806	0.16284	0.883199	Male-Female
ABHD12B	0.528155	0.162873	0.883199	Male-Female
CXCL1	0.795062	0.162895	0.883199	Male-Female
AC008543.3	1.0571	0.162909	0.883199	Male-Female
AC079385.2	0.4897	0.162924	0.883199	Male-Female
COL2A1	1.07572	0.162956	0.883199	Male-Female
TBC1D19	-0.106719	0.162984	0.883199	Male-Female
CCDC141	0.540346	0.162997	0.883199	Male-Female
AL139193.2	1.24987	0.163019	0.883199	Male-Female
ABCA5	0.128324	0.163102	0.883479	Male-Female
AL136295.2	0.230823	0.163141	0.883517	Male-Female
SOWAHB	-0.214767	0.16324	0.883642	Male-Female
PIWIL4	0.293256	0.163245	0.883642	Male-Female
CNP	-0.222955	0.163276	0.883642	Male-Female
CORO2A	-0.389522	0.163356	0.883642	Male-Female
ZFAND6	0.104348	0.163383	0.883642	Male-Female
ANO4	0.750477	0.1634	0.883642	Male-Female
ENPP6	-0.704146	0.163412	0.883642	Male-Female
OSGIN2	0.138769	0.163482	0.883642	Male-Female
SON	-0.102585	0.163504	0.883642	Male-Female
AC089985.1	0.698033	0.163509	0.883642	Male-Female
LINC01719	-0.212806	0.163519	0.883642	Male-Female
LCN1	1.3361	0.163547	0.883642	Male-Female
AC118658.1	-0.259779	0.163599	0.883752	Male-Female
NDUFAF8	-0.126142	0.163683	0.883876	Male-Female
SCML1	0.187624	0.163695	0.883876	Male-Female
AC005740.4	0.912421	0.16373	0.883876	Male-Female
ZNF169	0.231238	0.163749	0.883876	Male-Female
PMFBP1	-0.370725	0.163797	0.883961	Male-Female
SNRPF	-0.119071	0.163864	0.884003	Male-Female
LRTM1	-0.46716	0.163886	0.884003	Male-Female
GRPR	-1.10552	0.163942	0.884003	Male-Female
COG6	-0.102749	0.163967	0.884003	Male-Female
MCRIP1	-0.105081	0.163995	0.884003	Male-Female
CABLES2	0.221239	0.164044	0.884003	Male-Female
AP000695.1	-1.09251	0.164061	0.884003	Male-Female
PADI3	0.796405	0.164087	0.884003	Male-Female
TRIM8	0.143545	0.164091	0.884003	Male-Female
AL354696.1	-0.33865	0.164253	0.884094	Male-Female
TMEM205	0.140217	0.164256	0.884094	Male-Female
EFHC1	-0.090688	0.16426	0.884094	Male-Female
LINC00222	0.860507	0.164291	0.884094	Male-Female
ZWILCH	-0.197022	0.164305	0.884094	Male-Female
LINC02759	-1.10397	0.164317	0.884094	Male-Female
PPP1R14D	0.357161	0.164339	0.884094	Male-Female
TPRG1-AS1	-0.531654	0.16439	0.884094	Male-Female
AC138627.1	0.272728	0.164395	0.884094	Male-Female
NIPBL	0.0899451	0.164579	0.884782	Male-Female
PDE9A	-0.25234	0.164602	0.884782	Male-Female
AL590434.1	0.530812	0.164619	0.884782	Male-Female
AKIRIN1	-0.0824916	0.164757	0.884782	Male-Female
ARHGAP22	0.33957	0.164771	0.884782	Male-Female
AL355312.3	-0.715624	0.164779	0.884782	Male-Female
AKR7A3	-0.332706	0.164782	0.884782	Male-Female
LINC01449	-0.611983	0.16479	0.884782	Male-Female
NT5DC3	-0.177934	0.16481	0.884782	Male-Female
ARHGAP45	-0.458893	0.16489	0.885037	Male-Female
PCDHA5	-0.177289	0.16494	0.885087	Male-Female
AEN	-0.178502	0.164972	0.885087	Male-Female
BMP6	-0.665881	0.165027	0.885087	Male-Female
PCMT1	0.12115	0.165035	0.885087	Male-Female
RGN	0.146958	0.165058	0.885087	Male-Female
KLHL22	0.121886	0.165255	0.885968	Male-Female
SOWAHC	0.137752	0.165306	0.886075	Male-Female
TGFBI	0.615511	0.165393	0.88622	Male-Female
SMAD4	0.0840348	0.165412	0.88622	Male-Female
AC008946.1	0.356275	0.165466	0.88622	Male-Female
MNDA	1.21776	0.165487	0.88622	Male-Female
SNX5	0.090534	0.165493	0.88622	Male-Female
AC078789.1	0.509071	0.165625	0.886405	Male-Female
AC025918.1	-0.904005	0.165663	0.886405	Male-Female
NPY5R	0.805375	0.165698	0.886405	Male-Female
MYCNOS	0.585883	0.165714	0.886405	Male-Female
KLHL6-AS1	0.541013	0.165747	0.886405	Male-Female
NKAIN1	-0.236034	0.165751	0.886405	Male-Female
ALOX12-AS1	0.100445	0.165763	0.886405	Male-Female
PNMT	0.860685	0.165784	0.886405	Male-Female
AC232271.2	0.698794	0.165816	0.886405	Male-Female
LPAR6	-0.206559	0.165868	0.886515	Male-Female
EPPK1	-0.446783	0.16595	0.886783	Male-Female
EDNRB	-1.15686	0.166018	0.886971	Male-Female
TP53I11	0.348895	0.166049	0.886971	Male-Female
GABRP	1.03316	0.166141	0.887288	Male-Female
AL136295.17	0.386528	0.166248	0.887589	Male-Female
AC034102.4	-0.681665	0.166261	0.887589	Male-Female
CCDC81	0.294352	0.166405	0.888186	Male-Female
FLNC	-1.02774	0.166527	0.888669	Male-Female
CHST4	0.967908	0.166678	0.888673	Male-Female
AC022535.1	-1.72175	0.166682	0.888673	Male-Female
GMFG	0.869079	0.166708	0.888673	Male-Female
NEXN	0.326039	0.166723	0.888673	Male-Female
KIAA0753	0.148765	0.166797	0.888673	Male-Female
SOD3	-0.42089	0.166839	0.888673	Male-Female
KRTAP1-5	1.19193	0.166844	0.888673	Male-Female
AREG	-0.577361	0.166859	0.888673	Male-Female
CTSA	0.210328	0.166874	0.888673	Male-Female
PWP2	1.20207	0.166884	0.888673	Male-Female
AL590822.2	-0.303861	0.166913	0.888673	Male-Female
AL391001.1	-0.274764	0.166933	0.888673	Male-Female
AL139123.1	0.574499	0.166945	0.888673	Male-Female
KCNE4	-0.305326	0.167048	0.888969	Male-Female
FAM24B	0.164548	0.16711	0.888969	Male-Female
ANKRD6	-0.184403	0.167121	0.888969	Male-Female
GAS2	-0.141289	0.167154	0.888969	Male-Female
DRICH1	0.500803	0.167166	0.888969	Male-Female
BARX2	-0.540207	0.167236	0.888969	Male-Female
CROCC	-0.157965	0.16725	0.888969	Male-Female
AC096576.6	1.06727	0.167322	0.888969	Male-Female
PLEKHA4	-0.30513	0.167341	0.888969	Male-Female
AL139220.2	0.192618	0.167347	0.888969	Male-Female
LINC00882	0.127938	0.167374	0.888969	Male-Female
Z95114.1	0.458546	0.167385	0.888969	Male-Female
KIF1BP	0.0983687	0.167599	0.889407	Male-Female
CHADL	0.24472	0.16762	0.889407	Male-Female
AL022328.3	-0.273068	0.167621	0.889407	Male-Female
TBC1D13	-0.102645	0.167636	0.889407	Male-Female
VPS33B-DT	-0.25355	0.167649	0.889407	Male-Female
CHST15	0.805162	0.16766	0.889407	Male-Female
UBXN4	0.106092	0.167711	0.889437	Male-Female
FAM199X	0.0909086	0.167757	0.889437	Male-Female
ZSCAN26	0.102202	0.167785	0.889437	Male-Female
GMNC	-1.37463	0.167794	0.889437	Male-Female
WDR76	-0.126143	0.167923	0.889763	Male-Female
AC068831.1	0.495774	0.167939	0.889763	Male-Female
GUSB	0.190504	0.167951	0.889763	Male-Female
DDX55	0.109972	0.168064	0.890096	Male-Female
ZNF346	0.105471	0.168096	0.890096	Male-Female
CEBPD	-0.350617	0.168115	0.890096	Male-Female
TEX29	-0.643442	0.168142	0.890096	Male-Female
CFC1B	2.33195	0.168311	0.890305	Male-Female
KAZALD1	-0.255817	0.168349	0.890305	Male-Female
KANSL1	0.15846	0.168391	0.890305	Male-Female
AP001267.2	0.341989	0.168465	0.890305	Male-Female
AC092338.1	-0.898949	0.168472	0.890305	Male-Female
PPP1R3D	0.121309	0.168595	0.890305	Male-Female
NTN4	-0.550561	0.168604	0.890305	Male-Female
B3GAT3	0.153082	0.168649	0.890305	Male-Female
SEMA5B	1.15927	0.168674	0.890305	Male-Female
MANBAL	-0.0845523	0.16869	0.890305	Male-Female
BTG2	-0.316589	0.168695	0.890305	Male-Female
DAB2	0.931472	0.16876	0.890305	Male-Female
ASPM	0.617312	0.168777	0.890305	Male-Female
RNF216	0.0752987	0.16879	0.890305	Male-Female
SAMD11	-0.149321	0.168811	0.890305	Male-Female
SPAG9	0.109819	0.168834	0.890305	Male-Female
TESPA1	0.444047	0.168851	0.890305	Male-Female
NUP37	-0.0920289	0.16893	0.890305	Male-Female
TOMM5	-0.108921	0.168932	0.890305	Male-Female
CYTH2	0.0911426	0.168993	0.890305	Male-Female
WWOX-AS1	-0.698493	0.168993	0.890305	Male-Female
SLC66A2	0.104238	0.169017	0.890305	Male-Female
ARHGEF38	-0.458416	0.169027	0.890305	Male-Female
CD109	-0.482436	0.169035	0.890305	Male-Female
THRAP3	0.115925	0.169054	0.890305	Male-Female
GLIDR	0.198596	0.169063	0.890305	Male-Female
FOXH1	0.505728	0.169142	0.890305	Male-Female
LINC01503	-0.419899	0.169178	0.890305	Male-Female
CFC1	-0.202252	0.169342	0.890305	Male-Female
AC004232.1	0.676231	0.169369	0.890305	Male-Female
UBTD1	-0.124061	0.169369	0.890305	Male-Female
AC008780.1	1.16377	0.169371	0.890305	Male-Female
LINC01821	-0.907778	0.169446	0.890305	Male-Female
LURAP1L	0.21549	0.169458	0.890305	Male-Female
AL356417.3	0.964534	0.169518	0.890305	Male-Female
GATA2-AS1	0.518069	0.169525	0.890305	Male-Female
LINC02112	-0.94497	0.169536	0.890305	Male-Female
ARG1	1.43303	0.169538	0.890305	Male-Female
PPFIBP2	0.347645	0.169549	0.890305	Male-Female
SYNGR3	-0.214711	0.16956	0.890305	Male-Female
PPP1R14B	-0.124223	0.169605	0.890305	Male-Female
DPH7	0.0891211	0.16964	0.890305	Male-Female
AL596094.1	-0.287604	0.169647	0.890305	Male-Female
KCNN1	0.591191	0.169656	0.890305	Male-Female
MROH6	-0.243593	0.169701	0.890305	Male-Female
RBM42	-0.102835	0.169707	0.890305	Male-Female
WNT9A	-0.198121	0.169761	0.890305	Male-Female
PRXL2A	0.122821	0.169792	0.890305	Male-Female
ZNF583	0.110122	0.169802	0.890305	Male-Female
MSN	-0.253733	0.169857	0.890305	Male-Female
ZNF445	0.134023	0.169927	0.890305	Male-Female
GACAT2	0.382839	0.169928	0.890305	Male-Female
TAT-AS1	-0.197325	0.169963	0.890305	Male-Female
RPIA	0.108414	0.169993	0.890305	Male-Female
ATMIN	0.0930585	0.170008	0.890305	Male-Female
AC138646.1	-1.74775	0.170061	0.890305	Male-Female
CORO6	-0.391018	0.170068	0.890305	Male-Female
WIPI2	0.0841655	0.170072	0.890305	Male-Female
NAT16	-0.238384	0.170095	0.890305	Male-Female
HIST1H1E	0.370071	0.170108	0.890305	Male-Female
MYO1F	0.695121	0.170161	0.890352	Male-Female
MRGPRF	-0.838591	0.170181	0.890352	Male-Female
BABAM1	-0.102245	0.17025	0.890471	Male-Female
HOXD9	0.85977	0.170379	0.890471	Male-Female
RSPH4A	-0.321836	0.170401	0.890471	Male-Female
RABGAP1L-DT	-0.25111	0.170408	0.890471	Male-Female
CFAP58-DT	-0.894201	0.170413	0.890471	Male-Female
TESK2	-0.198999	0.170453	0.890471	Male-Female
AC021016.3	-0.257483	0.170455	0.890471	Male-Female
HSPA4	0.094506	0.17046	0.890471	Male-Female
CFAP43	-0.253403	0.170513	0.890492	Male-Female
SMAD7	0.142884	0.170529	0.890492	Male-Female
GRPEL2-AS1	-1.88589	0.170654	0.890944	Male-Female
AC006213.5	0.60841	0.170691	0.890944	Male-Female
SLC6A17	-0.16313	0.170712	0.890944	Male-Female
RANBP9	0.0940419	0.170766	0.891035	Male-Female
AC092287.1	-0.62377	0.170793	0.891035	Male-Female
FBP2	-0.69924	0.170899	0.891097	Male-Female
TTC17	0.112474	0.170904	0.891097	Male-Female
CNDP1	-0.569255	0.170961	0.891097	Male-Female
AC116667.1	-0.271351	0.170969	0.891097	Male-Female
PUS1	-0.149241	0.170978	0.891097	Male-Female
RPUSD1	-0.119205	0.170998	0.891097	Male-Female
TPK1	-0.163211	0.171095	0.891289	Male-Female
FBXO3-DT	0.704784	0.171177	0.891289	Male-Female
LGALS8	-0.11026	0.17119	0.891289	Male-Female
CAMSAP1	0.119141	0.171207	0.891289	Male-Female
WFIKKN2	1.49314	0.171225	0.891289	Male-Female
AC004461.2	0.783808	0.171243	0.891289	Male-Female
ZNRF3-AS1	-0.310263	0.17128	0.891289	Male-Female
C19orf33	0.54368	0.171301	0.891289	Male-Female
LINC01089	0.114241	0.171328	0.891289	Male-Female
Z83843.1	0.15376	0.171356	0.891289	Male-Female
AP4B1	-0.129801	0.171451	0.891617	Male-Female
CCDC25	-0.10023	0.171487	0.891635	Male-Female
ITSN1	0.152339	0.171585	0.891946	Male-Female
UXS1	-0.124655	0.171617	0.891946	Male-Female
AC107952.2	-0.286152	0.171643	0.891946	Male-Female
SLC39A11	0.170118	0.171763	0.892401	Male-Female
AC012368.1	-0.316968	0.171957	0.892441	Male-Female
AC093673.1	-0.265074	0.172002	0.892441	Male-Female
FREM1	0.619428	0.172012	0.892441	Male-Female
AC124893.1	0.431185	0.172052	0.892441	Male-Female
ANGPTL3	0.389878	0.17214	0.892441	Male-Female
SNHG11	0.0911224	0.172168	0.892441	Male-Female
AC020558.2	-0.0276106	0.172204	0.892441	Male-Female
DROSHA	-0.110423	0.172271	0.892441	Male-Female
CEP83	-0.116913	0.172283	0.892441	Male-Female
AL157700.1	0.534771	0.172289	0.892441	Male-Female
LINC02552	-0.150425	0.172334	0.892441	Male-Female
AC000072.1	-0.150425	0.172334	0.892441	Male-Female
ALK	-0.510921	0.172468	0.892441	Male-Female
GLRX	-0.128362	0.17248	0.892441	Male-Female
AC074024.1	0.211805	0.172493	0.892441	Male-Female
C6orf141	0.465589	0.172494	0.892441	Male-Female
ABHD14A	0.198583	0.17252	0.892441	Male-Female
SUGP2	0.128036	0.172533	0.892441	Male-Female
CTNND1	-0.101355	0.172538	0.892441	Male-Female
MORN3	-0.258325	0.172551	0.892441	Male-Female
PRR18	0.187858	0.172591	0.892441	Male-Female
RTN4IP1	-0.0963325	0.172606	0.892441	Male-Female
NIPBL-DT	0.169313	0.172627	0.892441	Male-Female
GNS	0.140001	0.172631	0.892441	Male-Female
EIF2S3	-0.144532	0.172634	0.892441	Male-Female
PLD3	0.143988	0.17266	0.892441	Male-Female
ATG2A	0.131397	0.172685	0.892441	Male-Female
PRKCSH	0.135189	0.172764	0.892441	Male-Female
LINC01694	-0.78354	0.172789	0.892441	Male-Female
KIF26B-AS1	-0.240844	0.172821	0.892441	Male-Female
PRORP	-0.0954495	0.172839	0.892441	Male-Female
TXNL1	0.0949799	0.172847	0.892441	Male-Female
KLRC2	0.873105	0.172908	0.892441	Male-Female
DCP2	0.0821972	0.172931	0.892441	Male-Female
MORC3	0.0988316	0.172948	0.892441	Male-Female
AC068790.2	0.3198	0.172958	0.892441	Male-Female
ZNF394	0.0895496	0.172961	0.892441	Male-Female
AL034374.1	-0.696349	0.173084	0.892802	Male-Female
RRAGB	0.100245	0.173101	0.892802	Male-Female
VGF	-0.246892	0.173159	0.892802	Male-Female
CENPB	-0.102673	0.17316	0.892802	Male-Female
BOK-AS1	-0.419967	0.173197	0.892828	Male-Female
NFYC	-0.09409	0.17336	0.893323	Male-Female
YWHAE	-0.090525	0.173367	0.893323	Male-Female
ZNF746	0.113254	0.173391	0.893323	Male-Female
DEXI	0.113959	0.173423	0.893323	Male-Female
AC141586.3	-0.340455	0.173454	0.893323	Male-Female
AC004540.1	0.184444	0.173592	0.89358	Male-Female
GNAQ	0.0987193	0.173635	0.89358	Male-Female
MT1H	0.987025	0.173652	0.89358	Male-Female
CSE1L	-0.0923121	0.173669	0.89358	Male-Female
SLC25A47	1.0782	0.173702	0.89358	Male-Female
AC008494.3	-0.250756	0.173753	0.89358	Male-Female
AC027575.2	0.264413	0.173753	0.89358	Male-Female
SLC12A3	1.16544	0.173801	0.89358	Male-Female
AP006621.1	-1.03476	0.173838	0.89358	Male-Female
AC024909.1	-0.551302	0.173851	0.89358	Male-Female
PRL	-0.784419	0.17388	0.89358	Male-Female
AL391261.2	-0.460353	0.17389	0.89358	Male-Female
RNASEH1-AS1	-0.190863	0.173939	0.893664	Male-Female
WAS	0.59159	0.173991	0.893767	Male-Female
SIPA1L2	-0.133076	0.174112	0.893923	Male-Female
AC093458.1	0.394276	0.174142	0.893923	Male-Female
ATP2B1-AS1	-0.161279	0.17416	0.893923	Male-Female
NUAK2	-0.187768	0.174201	0.893923	Male-Female
AC006480.2	0.178037	0.174224	0.893923	Male-Female
AL590550.1	-0.00988901	0.174233	0.893923	Male-Female
AC012254.3	0.782468	0.174247	0.893923	Male-Female
ARNTL	0.181578	0.174363	0.894266	Male-Female
LINC01435	-0.445748	0.174379	0.894266	Male-Female
EIF4G3	-0.0967017	0.174464	0.894539	Male-Female
EPHA4	-0.680216	0.174555	0.894843	Male-Female
AC131025.1	-1.26806	0.17459	0.894854	Male-Female
CACNA1A	-0.184708	0.174672	0.894954	Male-Female
SDR42E1	-0.111877	0.174674	0.894954	Male-Female
AC114810.1	1.24127	0.174724	0.895045	Male-Female
AL049840.6	0.363788	0.174819	0.895117	Male-Female
KIF9-AS1	0.131688	0.174824	0.895117	Male-Female
LEAP2	0.152138	0.174856	0.895117	Male-Female
RRP7A	-0.185936	0.174867	0.895117	Male-Female
ATG7	-0.123352	0.175021	0.895585	Male-Female
DNAJC27-AS1	-0.161764	0.175024	0.895585	Male-Female
MLANA	-0.962491	0.175055	0.895585	Male-Female
TTC34	-0.212451	0.175091	0.895604	Male-Female
DNM1P35	0.424487	0.175247	0.896233	Male-Female
GID4	0.126447	0.175313	0.896409	Male-Female
LINC00484	-0.469954	0.175368	0.896521	Male-Female
COQ7	0.096362	0.175473	0.896651	Male-Female
LUM	1.00596	0.1755	0.896651	Male-Female
GRM7-AS3	-0.603601	0.175555	0.896651	Male-Female
EFNB1	-0.216119	0.175557	0.896651	Male-Female
INTS12	-0.0766942	0.17557	0.896651	Male-Female
PLEK2	-0.397436	0.175619	0.896651	Male-Female
AFDN	0.0985553	0.175619	0.896651	Male-Female
GCNT2	-0.247997	0.175654	0.896665	Male-Female
TXNL4B	-0.138412	0.175898	0.897228	Male-Female
RPS29	-0.197008	0.1759	0.897228	Male-Female
RTL10	0.117587	0.175907	0.897228	Male-Female
ANKS1A	0.108012	0.175979	0.897228	Male-Female
RHBDL3	-0.330507	0.176022	0.897228	Male-Female
AL591848.2	-0.995248	0.176035	0.897228	Male-Female
ALG10B	0.124905	0.176043	0.897228	Male-Female
CENPO	-0.204764	0.176121	0.897228	Male-Female
LINC01876	-0.298446	0.176124	0.897228	Male-Female
UPK2	0.804699	0.176226	0.897228	Male-Female
AP002807.1	-0.447695	0.176232	0.897228	Male-Female
TNIP2	-0.106938	0.176258	0.897228	Male-Female
AC005899.7	0.273988	0.176268	0.897228	Male-Female
AC002456.1	-0.385099	0.176273	0.897228	Male-Female
AC004832.1	-0.397305	0.176312	0.897228	Male-Female
AL121603.2	-0.161838	0.176353	0.897228	Male-Female
ZNF200	-0.0994862	0.176371	0.897228	Male-Female
DUSP18	-0.145295	0.176391	0.897228	Male-Female
LINC01960	0.635855	0.176409	0.897228	Male-Female
LINC01168	-0.444962	0.176444	0.897228	Male-Female
FRMD6-AS2	-0.444962	0.176444	0.897228	Male-Female
AC007998.3	-0.551922	0.176528	0.897286	Male-Female
SLC5A11	0.992044	0.176584	0.897286	Male-Female
AC244517.4	-0.755909	0.176586	0.897286	Male-Female
IQCH-AS1	-0.12885	0.176632	0.897286	Male-Female
EBF2	-0.83191	0.17664	0.897286	Male-Female
AP006621.3	0.129326	0.176649	0.897286	Male-Female
AC097534.2	-0.16756	0.17671	0.897379	Male-Female
AC114316.1	-1.73353	0.176756	0.897379	Male-Female
CPE	0.1579	0.176765	0.897379	Male-Female
PDE3A	0.141831	0.176909	0.897457	Male-Female
DLEU2L	0.162135	0.177006	0.897457	Male-Female
QPCT	0.195504	0.17701	0.897457	Male-Female
AC106858.1	1.2774	0.177038	0.897457	Male-Female
LINC01561	-0.922347	0.177055	0.897457	Male-Female
ZNF384	0.151267	0.177062	0.897457	Male-Female
KAT7	0.0821799	0.177065	0.897457	Male-Female
GIT1	0.151681	0.177137	0.897457	Male-Female
GSEC	0.278805	0.17717	0.897457	Male-Female
IL27RA	-0.319001	0.177187	0.897457	Male-Female
FGFBP3	-0.131829	0.177189	0.897457	Male-Female
C9orf147	-0.214226	0.177193	0.897457	Male-Female
AC073270.2	0.461518	0.177207	0.897457	Male-Female
AC123768.4	0.195882	0.177257	0.897457	Male-Female
AC073195.1	0.261393	0.177265	0.897457	Male-Female
RSL1D1	0.0823452	0.177324	0.897589	Male-Female
AC099518.4	-0.245687	0.177378	0.897701	Male-Female
CEP131	-0.147976	0.177486	0.897905	Male-Female
RHOD	0.332182	0.177508	0.897905	Male-Female
FAM240C	-0.488281	0.177516	0.897905	Male-Female
AC092118.1	0.316407	0.17767	0.898207	Male-Female
TMEM54	0.118223	0.177676	0.898207	Male-Female
NOTCH2NLA	0.495683	0.177698	0.898207	Male-Female
ZNF737	0.110759	0.177705	0.898207	Male-Female
FOXP2	-0.109484	0.177748	0.898257	Male-Female
PACSIN1	-0.315078	0.17778	0.898257	Male-Female
PSKH1	-0.115732	0.1779	0.898333	Male-Female
PPM1F	-0.122991	0.177978	0.898333	Male-Female
LINC00398	-0.956029	0.178001	0.898333	Male-Female
AL355432.1	1.72063	0.178034	0.898333	Male-Female
WBP1L	0.0962958	0.178041	0.898333	Male-Female
PRRX2	-0.759817	0.178065	0.898333	Male-Female
WDR1	-0.157386	0.178089	0.898333	Male-Female
AL359198.1	-0.327864	0.178089	0.898333	Male-Female
CCNE1	0.26095	0.178098	0.898333	Male-Female
DANT2	0.206542	0.178139	0.898333	Male-Female
CLASP2	0.115631	0.178163	0.898333	Male-Female
AC114730.2	0.437642	0.178189	0.898333	Male-Female
AC012494.1	1.31673	0.178222	0.898333	Male-Female
CAMKMT	-0.11038	0.178334	0.898333	Male-Female
RAMACL	-0.313595	0.178372	0.898333	Male-Female
GAL3ST1	0.291657	0.178393	0.898333	Male-Female
RASD2	-0.343126	0.178409	0.898333	Male-Female
AC122129.1	-0.354889	0.178431	0.898333	Male-Female
TRIM26	-0.0898748	0.178438	0.898333	Male-Female
CITED4	-0.26597	0.178442	0.898333	Male-Female
AC104316.2	0.584116	0.178603	0.898818	Male-Female
SLC25A25-AS1	0.198585	0.178604	0.898818	Male-Female
C10orf53	0.831445	0.178674	0.898901	Male-Female
AL390800.1	1.12557	0.178685	0.898901	Male-Female
L3MBTL1	0.128713	0.178754	0.898944	Male-Female
AC108721.2	0.536844	0.178783	0.898944	Male-Female
CPVL	0.864746	0.178856	0.898944	Male-Female
ELF5	0.788945	0.178866	0.898944	Male-Female
GABRG2	0.454544	0.178873	0.898944	Male-Female
GSTA4	0.117643	0.178925	0.898944	Male-Female
LINC01205	-1.20058	0.178978	0.898944	Male-Female
APOBEC3A	-0.499151	0.179	0.898944	Male-Female
PDIK1L	0.109612	0.17901	0.898944	Male-Female
PIK3CA	0.101923	0.179037	0.898944	Male-Female
GINS2	-0.167029	0.179081	0.898944	Male-Female
AQP8	-0.981211	0.179082	0.898944	Male-Female
IMMP1L	-0.105604	0.179217	0.899455	Male-Female
RBM12B	0.101509	0.179271	0.899564	Male-Female
AL606807.1	-0.590906	0.179387	0.899751	Male-Female
NCALD	-0.12391	0.179391	0.899751	Male-Female
USB1	-0.0992343	0.179405	0.899751	Male-Female
AC138356.1	-0.414374	0.179482	0.899772	Male-Female
GRHL1	-0.205621	0.179502	0.899772	Male-Female
ZNF233	0.245895	0.179523	0.899772	Male-Female
EFCAB11	-0.168639	0.179539	0.899772	Male-Female
AC026367.2	0.282526	0.179609	0.899883	Male-Female
BICDL1	-0.112779	0.179669	0.899883	Male-Female
MOB3A	-0.104195	0.179713	0.899883	Male-Female
RNF183	-0.395633	0.179714	0.899883	Male-Female
SH3KBP1	0.22112	0.179726	0.899883	Male-Female
ARL6IP1	0.09886	0.179756	0.899883	Male-Female
LINC02478	0.792603	0.179838	0.899953	Male-Female
SFTA2	-0.640727	0.179863	0.899953	Male-Female
LINC02833	-0.430149	0.179901	0.899953	Male-Female
NLRP12	0.837947	0.179938	0.899953	Male-Female
PABPC5-AS1	0.725761	0.179957	0.899953	Male-Female
SLC26A11	0.0943464	0.179965	0.899953	Male-Female
PEX5L	0.352761	0.180087	0.9004	Male-Female
PLPP7	0.245835	0.180271	0.900948	Male-Female
SEPTIN8	0.127176	0.18029	0.900948	Male-Female
ZNF316	0.113421	0.180293	0.900948	Male-Female
MRVI1-AS1	-0.354637	0.180333	0.900983	Male-Female
ATP1A1	0.125372	0.180379	0.901051	Male-Female
AP000866.1	0.158974	0.180437	0.901112	Male-Female
ANKRD13A	0.104608	0.180456	0.901112	Male-Female
DCAF10	0.0873332	0.180522	0.901145	Male-Female
RBBP8NL	1.04209	0.180528	0.901145	Male-Female
AC007541.1	0.123788	0.18056	0.901145	Male-Female
STARD4-AS1	-0.175686	0.180707	0.901471	Male-Female
TRPM3	-0.141761	0.180717	0.901471	Male-Female
CCDC32	-0.098831	0.180723	0.901471	Male-Female
NR1D2	0.162259	0.180775	0.901545	Male-Female
RFNG	0.134947	0.180836	0.901545	Male-Female
COL10A1	0.677328	0.180896	0.901545	Male-Female
PTPRG-AS1	-0.189288	0.18098	0.901545	Male-Female
AC108066.1	-1.78715	0.180984	0.901545	Male-Female
DAZL	0.128871	0.180986	0.901545	Male-Female
CACNG1	0.713532	0.181015	0.901545	Male-Female
TCTEX1D1	-0.412824	0.18102	0.901545	Male-Female
ARHGEF11	0.142724	0.181055	0.901545	Male-Female
AC007996.1	-0.211715	0.181063	0.901545	Male-Female
CR1L	-0.511342	0.181195	0.9018	Male-Female
AC061958.1	0.529743	0.181196	0.9018	Male-Female
NPIPB2	1.49227	0.181224	0.9018	Male-Female
NUDT15	-0.117102	0.181244	0.9018	Male-Female
TMEM254-AS1	0.226903	0.181283	0.901832	Male-Female
JSRP1	-0.289771	0.181346	0.901878	Male-Female
LAMP3	0.468665	0.181427	0.901878	Male-Female
AC097512.1	0.537494	0.181431	0.901878	Male-Female
CATSPERZ	-0.764825	0.181458	0.901878	Male-Female
SLC36A1	-0.186899	0.181484	0.901878	Male-Female
AL009181.1	-0.357693	0.181488	0.901878	Male-Female
HSPA14	0.0989377	0.181604	0.902097	Male-Female
ADAMTS2	0.240273	0.181638	0.902097	Male-Female
PLPBP	-0.0873654	0.181687	0.902097	Male-Female
POU2F2	0.28228	0.181704	0.902097	Male-Female
KIF3A	0.0883976	0.181705	0.902097	Male-Female
NTAN1	0.109879	0.181727	0.902097	Male-Female
SRSF12	0.148796	0.181801	0.902302	Male-Female
UBE2D4	-0.0965999	0.181904	0.902348	Male-Female
IMPDH1	-0.121599	0.181919	0.902348	Male-Female
NUCB1	0.137608	0.181957	0.902348	Male-Female
JAGN1	0.0950932	0.181968	0.902348	Male-Female
GPBAR1	0.387127	0.181972	0.902348	Male-Female
AC022893.1	-0.322659	0.182074	0.902495	Male-Female
CRBN	0.108521	0.182096	0.902495	Male-Female
AC009063.2	0.724945	0.1821	0.902495	Male-Female
AC078852.1	-1.23253	0.182167	0.902652	Male-Female
ZNF566	0.0925842	0.182278	0.902652	Male-Female
SLC9B2	-0.176602	0.18228	0.902652	Male-Female
AC073352.1	0.393493	0.182303	0.902652	Male-Female
C12orf54	0.354988	0.182331	0.902652	Male-Female
EIF5B	-0.0924364	0.182338	0.902652	Male-Female
SCG5	0.160983	0.182359	0.902652	Male-Female
AC027796.1	0.304792	0.182433	0.902827	Male-Female
PRLHR	-0.374952	0.18246	0.902827	Male-Female
SRRT	-0.124378	0.182558	0.903153	Male-Female
RHOT1	0.0929837	0.182627	0.903331	Male-Female
AC092338.2	-0.279555	0.182693	0.903498	Male-Female
GYS1	-0.170648	0.182781	0.903533	Male-Female
LINC01843	0.337479	0.182782	0.903533	Male-Female
C8orf86	0.737704	0.182809	0.903533	Male-Female
FGFR4	-0.363407	0.182839	0.903533	Male-Female
BPIFB1	0.899486	0.182863	0.903533	Male-Female
MMP25-AS1	-0.184246	0.182992	0.903963	Male-Female
AC073869.5	-0.179429	0.183015	0.903963	Male-Female
ZNF780B	-0.112433	0.183121	0.904053	Male-Female
LINC02535	0.504408	0.183157	0.904053	Male-Female
OGFRL1	0.149099	0.183182	0.904053	Male-Female
INKA1	0.198425	0.183189	0.904053	Male-Female
AC005786.3	-1.24604	0.183196	0.904053	Male-Female
TMEM181	0.15726	0.183255	0.904181	Male-Female
ARHGEF6	0.559265	0.183323	0.904355	Male-Female
CBX2	0.190508	0.183389	0.904373	Male-Female
LINC02817	0.845014	0.183392	0.904373	Male-Female
AC129492.1	0.429838	0.183477	0.904635	Male-Female
AMN1	0.113812	0.183707	0.905464	Male-Female
CDC42BPG	-0.167102	0.183733	0.905464	Male-Female
AC073655.3	-0.962769	0.18376	0.905464	Male-Female
ACBD3-AS1	-0.609376	0.183776	0.905464	Male-Female
AL590286.2	-0.736285	0.183884	0.905794	Male-Female
AC096751.2	0.488403	0.183941	0.905794	Male-Female
AL807776.1	-0.344438	0.18396	0.905794	Male-Female
NELFCD	-0.0966836	0.184014	0.905794	Male-Female
LINC02056	1.06827	0.184066	0.905794	Male-Female
GNB2	-0.0815829	0.184075	0.905794	Male-Female
AC132872.1	-0.206304	0.184094	0.905794	Male-Female
AC006059.5	0.778277	0.184128	0.905794	Male-Female
AL592429.2	-0.851973	0.184217	0.905794	Male-Female
SMC5-AS1	-0.15941	0.184278	0.905794	Male-Female
SMARCA5-AS1	0.353086	0.184279	0.905794	Male-Female
COX17	-0.110617	0.184283	0.905794	Male-Female
LRRC19	0.63973	0.184305	0.905794	Male-Female
THBS3	-0.197047	0.184417	0.905794	Male-Female
AL590064.1	-0.30593	0.184422	0.905794	Male-Female
KF456478.1	-0.402555	0.184424	0.905794	Male-Female
B3GNT2	-0.166286	0.184459	0.905794	Male-Female
EFCAB13	0.275769	0.184481	0.905794	Male-Female
PSENEN	-0.121047	0.184499	0.905794	Male-Female
AC130814.1	-0.599537	0.184505	0.905794	Male-Female
UFM1	-0.133439	0.184538	0.905794	Male-Female
MARK1	0.165664	0.184561	0.905794	Male-Female
NDUFAF3	-0.0988906	0.184614	0.905854	Male-Female
SRD5A1	0.152442	0.184695	0.905854	Male-Female
PLEKHA1	0.148861	0.184697	0.905854	Male-Female
AC010857.1	0.935398	0.184731	0.905854	Male-Female
EXOC3L1	-0.254366	0.184768	0.905854	Male-Female
AL022322.2	0.20225	0.18477	0.905854	Male-Female
ATL2	0.0855795	0.184867	0.906171	Male-Female
MFSD5	0.0892892	0.184951	0.906223	Male-Female
AC023830.3	-0.357793	0.18499	0.906223	Male-Female
LCN15	-1.31392	0.185078	0.906223	Male-Female
CPB2-AS1	-0.167281	0.185158	0.906223	Male-Female
AC107398.3	-0.719875	0.185177	0.906223	Male-Female
E2F5	-0.151409	0.185257	0.906223	Male-Female
IFI35	-0.150012	0.185269	0.906223	Male-Female
AP006545.2	0.505518	0.185274	0.906223	Male-Female
HOXA1	0.51105	0.185425	0.906223	Male-Female
FLJ45513	0.567816	0.185435	0.906223	Male-Female
TWF2	-0.129532	0.185444	0.906223	Male-Female
LINC00535	-0.191763	0.185458	0.906223	Male-Female
AC002128.1	0.275972	0.185493	0.906223	Male-Female
AC005291.1	-0.686871	0.185496	0.906223	Male-Female
PGM1	-0.0996451	0.185508	0.906223	Male-Female
ZFP36L2	-0.157157	0.185517	0.906223	Male-Female
PCDHB3	-0.205075	0.185547	0.906223	Male-Female
WBP4	-0.0788488	0.185552	0.906223	Male-Female
DENND2A	0.196282	0.18556	0.906223	Male-Female
FASTKD2	-0.086064	0.18557	0.906223	Male-Female
PXYLP1	-0.223629	0.185594	0.906223	Male-Female
AL732314.6	0.72435	0.185596	0.906223	Male-Female
ETV6	-0.137963	0.185754	0.906344	Male-Female
STX19	-0.291294	0.185842	0.906344	Male-Female
AC093797.1	1.28909	0.185864	0.906344	Male-Female
GALNT6	-0.433725	0.185939	0.906344	Male-Female
AP001468.1	-0.482732	0.185964	0.906344	Male-Female
AL513534.2	0.239456	0.185969	0.906344	Male-Female
ESRP1	0.111892	0.18598	0.906344	Male-Female
SOX10	-1.42367	0.186002	0.906344	Male-Female
AL109806.2	1.00581	0.186024	0.906344	Male-Female
LINC01229	0.597463	0.186123	0.906344	Male-Female
EVPL	0.330726	0.186141	0.906344	Male-Female
PKIA	-0.201516	0.186151	0.906344	Male-Female
FBXL19-AS1	-0.170952	0.186169	0.906344	Male-Female
CACNA1C-IT3	-0.350624	0.186201	0.906344	Male-Female
CARD16	0.809107	0.186228	0.906344	Male-Female
COG5	-0.0831027	0.186249	0.906344	Male-Female
TMCO6	-0.14331	0.186314	0.906344	Male-Female
ZNF32	0.111093	0.186394	0.906344	Male-Female
AC009951.6	-0.9331	0.186418	0.906344	Male-Female
AL355334.2	-0.250087	0.186494	0.906344	Male-Female
MFSD3	0.162196	0.186505	0.906344	Male-Female
ACOXL	0.243967	0.186505	0.906344	Male-Female
PDAP1	-0.0751819	0.186514	0.906344	Male-Female
SEMA7A	-0.69675	0.186514	0.906344	Male-Female
NDUFA12	-0.0840434	0.186546	0.906344	Male-Female
AC104083.1	-0.153021	0.186618	0.906344	Male-Female
AL133342.1	-0.326689	0.186628	0.906344	Male-Female
CLPTM1L	-0.0943473	0.186656	0.906344	Male-Female
MRPL3	-0.112187	0.186673	0.906344	Male-Female
KDM5A	0.0988559	0.186675	0.906344	Male-Female
AC137932.2	-0.209055	0.186739	0.906344	Male-Female
PLD5	-1.29296	0.186749	0.906344	Male-Female
CCDC82	-0.0933816	0.186758	0.906344	Male-Female
TAS2R5	-0.663524	0.186763	0.906344	Male-Female
LINC01315	0.178388	0.18684	0.906344	Male-Female
CDKAL1	-0.089848	0.18693	0.906344	Male-Female
TLE5	0.150934	0.186941	0.906344	Male-Female
BRF1	0.107906	0.187026	0.906344	Male-Female
MBD6	-0.126592	0.187032	0.906344	Male-Female
PDPR	0.164615	0.187055	0.906344	Male-Female
PRKCQ	-0.263941	0.187077	0.906344	Male-Female
ADAMTS9	0.975508	0.187111	0.906344	Male-Female
FRY-AS1	0.17894	0.187132	0.906344	Male-Female
ATP6V1A	0.129451	0.187145	0.906344	Male-Female
TMEM51-AS1	-0.297481	0.187151	0.906344	Male-Female
GALNT2	-0.136821	0.187154	0.906344	Male-Female
PLSCR1	-0.134492	0.187175	0.906344	Male-Female
PSD4	-0.172374	0.187192	0.906344	Male-Female
CENPX	-0.140003	0.187222	0.906344	Male-Female
AC084083.1	-0.464288	0.187326	0.906655	Male-Female
ORMDL3	0.100051	0.187352	0.906655	Male-Female
DHX40	-0.11061	0.187385	0.90666	Male-Female
PTGES3L	-0.305315	0.187444	0.906681	Male-Female
RAI2	0.103505	0.187455	0.906681	Male-Female
LHX4	0.388356	0.187509	0.906783	Male-Female
CCDC188	0.213447	0.187559	0.90681	Male-Female
CPSF6	0.0950069	0.18759	0.90681	Male-Female
ZNF266	0.133708	0.187612	0.90681	Male-Female
C8orf34-AS1	0.335281	0.187739	0.90705	Male-Female
NHLRC3	0.0792702	0.187816	0.90705	Male-Female
ATP6V1C2	-0.430144	0.187838	0.90705	Male-Female
AL161725.2	0.513795	0.187845	0.90705	Male-Female
GTF3C2-AS1	0.423282	0.187866	0.90705	Male-Female
THRA1/BTR	1.04617	0.187888	0.90705	Male-Female
MCAM	0.646679	0.187905	0.90705	Male-Female
AL139289.3	-1.00035	0.187924	0.90705	Male-Female
ARMCX5-GPRASP2.1	-0.88848	0.187961	0.907073	Male-Female
TBCC	0.117666	0.18811	0.907497	Male-Female
GXYLT2	-0.234072	0.188118	0.907497	Male-Female
UPP2	0.617018	0.188147	0.907497	Male-Female
RELCH	0.112817	0.18824	0.907584	Male-Female
NME3	0.128945	0.188262	0.907584	Male-Female
MISP3	-0.116724	0.188264	0.907584	Male-Female
CCNL2	0.0803479	0.188296	0.907584	Male-Female
ADAM33	-1.12582	0.188337	0.907619	Male-Female
EIPR1-IT1	-0.957757	0.188435	0.907619	Male-Female
AL020996.1	-0.206437	0.188438	0.907619	Male-Female
RBM46	0.989836	0.188465	0.907619	Male-Female
SEMA3B	0.439726	0.188486	0.907619	Male-Female
SLC25A14	-0.131017	0.188509	0.907619	Male-Female
SARS	0.141049	0.188532	0.907619	Male-Female
LINC00626	-1.39168	0.188565	0.90762	Male-Female
AL513550.1	-0.218129	0.188654	0.907836	Male-Female
FAM133A	-0.184793	0.188694	0.907836	Male-Female
CACNG6	-1.11426	0.188708	0.907836	Male-Female
AC108134.2	0.267873	0.188774	0.907875	Male-Female
AL512363.1	-0.793303	0.188782	0.907875	Male-Female
GNAT2	-0.587473	0.188852	0.908055	Male-Female
LINC01765	-0.257972	0.188956	0.908278	Male-Female
LRRC29	0.141554	0.189008	0.908278	Male-Female
RESP18	-0.569629	0.189038	0.908278	Male-Female
ITPRIPL1	-0.511524	0.189063	0.908278	Male-Female
ANKRD35	0.330818	0.189066	0.908278	Male-Female
LINC01744	-0.387574	0.189095	0.908278	Male-Female
CABP7	-0.237716	0.18913	0.908288	Male-Female
TRAF3IP2-AS1	-0.106466	0.189244	0.90861	Male-Female
SYNDIG1L	0.450106	0.189293	0.90861	Male-Female
SPAG4	-0.261683	0.189306	0.90861	Male-Female
AC026471.5	0.418508	0.189385	0.90861	Male-Female
AC110792.2	1.13865	0.189389	0.90861	Male-Female
AL359094.1	-0.645966	0.189394	0.90861	Male-Female
PRPF40A	0.0771435	0.189426	0.90861	Male-Female
AC007610.5	-1.11281	0.189554	0.908761	Male-Female
PGP	0.126808	0.189559	0.908761	Male-Female
ANAPC1	-0.0924661	0.189586	0.908761	Male-Female
AL356599.1	0.131525	0.189598	0.908761	Male-Female
AL121899.3	-1.19987	0.189621	0.908761	Male-Female
ALG1L2	0.311029	0.18992	0.909304	Male-Female
KDM5C-IT1	-0.332113	0.189922	0.909304	Male-Female
AC127496.1	0.762653	0.189927	0.909304	Male-Female
DDX11-AS1	-0.248742	0.189974	0.909304	Male-Female
BTN3A3	-0.254179	0.190044	0.909304	Male-Female
AC022167.2	0.261657	0.190063	0.909304	Male-Female
AC243654.1	-1.2607	0.190104	0.909304	Male-Female
TMSB15B.1	-0.168529	0.190213	0.909304	Male-Female
RAB4A	0.133508	0.190241	0.909304	Male-Female
SEC14L6	-0.533868	0.190286	0.909304	Male-Female
AC008079.1	0.179877	0.190288	0.909304	Male-Female
ARHGEF26-AS1	-0.240021	0.190288	0.909304	Male-Female
UVRAG	0.0897545	0.190306	0.909304	Male-Female
ZSWIM4	-0.157605	0.190327	0.909304	Male-Female
LINC00184	-0.643344	0.190327	0.909304	Male-Female
SPDEF	0.633158	0.190332	0.909304	Male-Female
ACTA2	-0.390645	0.19037	0.909304	Male-Female
PDCD2	0.0886396	0.190431	0.909304	Male-Female
SMIM2	-0.833782	0.190438	0.909304	Male-Female
FP325332.1	0.524749	0.190452	0.909304	Male-Female
AL512506.1	0.188404	0.190457	0.909304	Male-Female
NKAPD1	0.0972144	0.190475	0.909304	Male-Female
LYPD3	-0.287392	0.190494	0.909304	Male-Female
KIF12	0.377243	0.190522	0.909304	Male-Female
ZNF607	0.146359	0.19068	0.909906	Male-Female
PPP1R36	-0.159643	0.190805	0.909961	Male-Female
MAP3K5	-0.260062	0.190816	0.909961	Male-Female
TSHR	0.467388	0.190826	0.909961	Male-Female
BX293535.1	-0.24796	0.19085	0.909961	Male-Female
XPO1	0.107917	0.19089	0.909961	Male-Female
ASB6	0.100505	0.190904	0.909961	Male-Female
SERPINI1	-0.172275	0.190946	0.909961	Male-Female
AGAP9	-0.193688	0.190968	0.909961	Male-Female
OSBPL11	0.108565	0.191028	0.909961	Male-Female
AL645608.8	-0.811333	0.191034	0.909961	Male-Female
ZSCAN9	-0.10281	0.19112	0.909961	Male-Female
AC020928.1	-0.274599	0.191167	0.909961	Male-Female
RAB38	0.595531	0.191292	0.909961	Male-Female
AC145207.3	-0.396213	0.191298	0.909961	Male-Female
TMEM43	0.117732	0.191306	0.909961	Male-Female
FBXO11	0.0635744	0.191316	0.909961	Male-Female
NEDD8	-0.0757851	0.191337	0.909961	Male-Female
NDRG4	-0.253215	0.19134	0.909961	Male-Female
AC110769.2	0.205558	0.19137	0.909961	Male-Female
MAPK3	-0.0849766	0.191375	0.909961	Male-Female
PAQR4	-0.254395	0.191395	0.909961	Male-Female
SHISAL2B	0.365726	0.191414	0.909961	Male-Female
SFR1	-0.167298	0.191458	0.910018	Male-Female
AC211486.2	0.947476	0.191565	0.910092	Male-Female
SCIN	-0.155234	0.191586	0.910092	Male-Female
NEDD4	-0.214229	0.191588	0.910092	Male-Female
ADCK5	-0.119265	0.191605	0.910092	Male-Female
PDE6H	0.597067	0.191639	0.910097	Male-Female
LCMT2	-0.103459	0.191712	0.910285	Male-Female
RMND1	0.0939203	0.191933	0.910819	Male-Female
DMC1	-0.326064	0.191952	0.910819	Male-Female
LYPD8	1.06053	0.19197	0.910819	Male-Female
CSTF3-DT	0.352296	0.192017	0.910819	Male-Female
AC068228.3	-0.312149	0.192018	0.910819	Male-Female
CPS1	-0.274221	0.192024	0.910819	Male-Female
LINC01793	1.72671	0.192126	0.910819	Male-Female
AL391839.3	-0.354141	0.192218	0.910819	Male-Female
AC022558.2	1.11008	0.192236	0.910819	Male-Female
EIF3J	-0.096999	0.192257	0.910819	Male-Female
AC093702.1	-0.443126	0.192261	0.910819	Male-Female
HEATR5B	-0.0955033	0.192362	0.910819	Male-Female
OCIAD2	0.105275	0.192366	0.910819	Male-Female
TTC23L	-0.268563	0.192422	0.910819	Male-Female
AC009137.2	0.926467	0.192475	0.910819	Male-Female
ANKRD30B	1.10305	0.192525	0.910819	Male-Female
JUN	-0.243077	0.192532	0.910819	Male-Female
CNTN4-AS1	1.12777	0.192547	0.910819	Male-Female
RPS21	-0.161021	0.192595	0.910819	Male-Female
AL157838.1	0.885348	0.192598	0.910819	Male-Female
GNA12	-0.0963529	0.192599	0.910819	Male-Female
FAM204A	-0.0697299	0.192602	0.910819	Male-Female
VPS9D1-AS1	-0.480704	0.192661	0.910819	Male-Female
AL356489.2	-0.374526	0.192723	0.910819	Male-Female
PANK4	0.16015	0.192741	0.910819	Male-Female
HOXB2	0.560649	0.192748	0.910819	Male-Female
DHRS2	-0.225527	0.192762	0.910819	Male-Female
RPL27	-0.103469	0.192796	0.910819	Male-Female
BSCL2	-0.110596	0.192801	0.910819	Male-Female
LINC02046	-1.04579	0.192809	0.910819	Male-Female
MID1	-0.334862	0.192846	0.910838	Male-Female
AC004263.1	0.337958	0.19289	0.910891	Male-Female
ASIP	0.951895	0.192935	0.91095	Male-Female
HPN-AS1	-0.558206	0.193086	0.911057	Male-Female
ANKRD54	-0.0806283	0.193101	0.911057	Male-Female
FERMT1	0.517525	0.193126	0.911057	Male-Female
CCDC117	0.109465	0.19321	0.911057	Male-Female
PARG	0.0959711	0.19322	0.911057	Male-Female
TINCR	-0.181489	0.193221	0.911057	Male-Female
KCNJ10	-0.754114	0.193269	0.911057	Male-Female
TMEM243	-0.134873	0.193282	0.911057	Male-Female
TRNAU1AP	-0.0801763	0.193288	0.911057	Male-Female
SUMF2	0.132975	0.193313	0.911057	Male-Female
MTDH	0.0884971	0.19346	0.911057	Male-Female
MAP1LC3B	0.108272	0.193496	0.911057	Male-Female
AL031123.2	-0.306084	0.193521	0.911057	Male-Female
RBFA	0.091052	0.19353	0.911057	Male-Female
AL359697.1	-0.286361	0.193561	0.911057	Male-Female
AC005616.1	-0.696763	0.193607	0.911057	Male-Female
EFCAB6	-0.209595	0.193625	0.911057	Male-Female
AC107982.3	-0.293231	0.193644	0.911057	Male-Female
RNF111	0.0830466	0.193678	0.911057	Male-Female
AC087071.1	-0.257138	0.193681	0.911057	Male-Female
LINC01929	0.934569	0.193705	0.911057	Male-Female
AC008735.1	-0.257914	0.193708	0.911057	Male-Female
EHMT2	0.129758	0.193729	0.911057	Male-Female
BACE1	0.188066	0.193801	0.911057	Male-Female
ROR2	-0.447763	0.193821	0.911057	Male-Female
MIR155HG	-0.68448	0.193825	0.911057	Male-Female
GXYLT1	0.0878415	0.193845	0.911057	Male-Female
UNC93B1	-0.258482	0.194019	0.911596	Male-Female
PAXBP1	0.0955423	0.194025	0.911596	Male-Female
CZIB	-0.092255	0.194134	0.911952	Male-Female
SUOX	-0.102692	0.194289	0.912459	Male-Female
LINC02145	0.541504	0.194337	0.912459	Male-Female
PDCD4-AS1	-0.184258	0.19434	0.912459	Male-Female
HLCS-IT1	-0.632866	0.194385	0.912515	Male-Female
ATP6V1E2	-0.146182	0.194473	0.912621	Male-Female
RNF166	-0.113981	0.194474	0.912621	Male-Female
UBE2U	0.559596	0.194507	0.912625	Male-Female
PROX1-AS1	-0.238983	0.194544	0.91264	Male-Female
MYOM3	0.821439	0.194607	0.912671	Male-Female
LOX	0.704165	0.194627	0.912671	Male-Female
AL136964.1	0.805062	0.194649	0.912671	Male-Female
CU638689.5	-0.43194	0.194725	0.912808	Male-Female
SNX14	0.0911316	0.19475	0.912808	Male-Female
LINC02503	-0.536952	0.194777	0.912808	Male-Female
VIP	1.47136	0.194823	0.91287	Male-Female
RNF220	-0.0962783	0.19491	0.913012	Male-Female
NAMA	0.33601	0.194949	0.913012	Male-Female
AC020978.5	0.210256	0.194952	0.913012	Male-Female
TXNIP	-0.269672	0.195016	0.913158	Male-Female
AC067752.1	-0.862808	0.195059	0.913207	Male-Female
AC090246.1	-0.825159	0.195341	0.914099	Male-Female
KPNA4	0.0851633	0.19542	0.914099	Male-Female
OSGEPL1	-0.102538	0.195448	0.914099	Male-Female
AC022154.1	0.387739	0.195449	0.914099	Male-Female
AC090398.2	-1.0858	0.195457	0.914099	Male-Female
NR2C2AP	-0.107151	0.19548	0.914099	Male-Female
AK5	0.409008	0.195481	0.914099	Male-Female
NRG4	0.234143	0.195535	0.914101	Male-Female
AF127577.3	1.57514	0.195554	0.914101	Male-Female
NDUFS6	-0.100715	0.19558	0.914101	Male-Female
PKN2	0.0877067	0.195698	0.914101	Male-Female
PAIP1	0.0823722	0.19571	0.914101	Male-Female
HNRNPUL1	-0.0830161	0.195721	0.914101	Male-Female
MDP1	-0.0817809	0.195743	0.914101	Male-Female
AC055878.1	-1.28419	0.195755	0.914101	Male-Female
C8orf58	-0.137289	0.195777	0.914101	Male-Female
AP000880.1	-0.305259	0.195816	0.914124	Male-Female
PRC1-AS1	0.580063	0.195884	0.91429	Male-Female
STEAP3-AS1	-0.98638	0.196017	0.914474	Male-Female
COPS6	-0.0875758	0.196024	0.914474	Male-Female
RXRA	0.0996236	0.196112	0.914474	Male-Female
RPP40	-0.168643	0.196116	0.914474	Male-Female
CATSPERE	-0.206298	0.196143	0.914474	Male-Female
RAVER1	-0.109174	0.196174	0.914474	Male-Female
AC104035.1	-0.486088	0.196203	0.914474	Male-Female
CEP112	0.130952	0.19622	0.914474	Male-Female
LINC00954	0.303959	0.19622	0.914474	Male-Female
SMPDL3B	-0.20143	0.19634	0.914661	Male-Female
EMX2OS	0.777188	0.196347	0.914661	Male-Female
EGFL7	0.331871	0.196452	0.914661	Male-Female
POLD2	-0.086551	0.196457	0.914661	Male-Female
LINC01979	-0.0299328	0.196467	0.914661	Male-Female
SUSD4	-0.111868	0.196469	0.914661	Male-Female
TIMP4	0.373326	0.196513	0.914661	Male-Female
CCR1	1.03019	0.196583	0.914661	Male-Female
VASH1	-0.141059	0.196642	0.914661	Male-Female
KLHL34	-0.192818	0.196652	0.914661	Male-Female
AC006004.1	-0.486771	0.196693	0.914661	Male-Female
PLCE1	-0.205827	0.196702	0.914661	Male-Female
DNAAF5	0.122412	0.196721	0.914661	Male-Female
TRA2A	-0.101947	0.19677	0.914661	Male-Female
ITGA11	0.377162	0.196803	0.914661	Male-Female
HTR1F	-0.229703	0.196816	0.914661	Male-Female
AC005342.1	-0.335578	0.196821	0.914661	Male-Female
ERMAP	0.146213	0.196949	0.915104	Male-Female
PSD2-AS1	1.03358	0.196985	0.915115	Male-Female
AC067750.1	0.229154	0.197045	0.915197	Male-Female
DUSP4	-0.353445	0.197123	0.915197	Male-Female
TRADD	-0.092769	0.197127	0.915197	Male-Female
FKBP9	0.139392	0.197186	0.915197	Male-Female
THAP9-AS1	-0.189541	0.197219	0.915197	Male-Female
FTX	0.114058	0.197286	0.915197	Male-Female
OTUB2	-0.237029	0.197319	0.915197	Male-Female
LINC01238.1	0.326901	0.197332	0.915197	Male-Female
ANP32B	0.12531	0.197336	0.915197	Male-Female
ICA1L	0.100912	0.197389	0.915197	Male-Female
MOK	-0.157207	0.1974	0.915197	Male-Female
ZMYM4-AS1	1.11775	0.197429	0.915197	Male-Female
GRAMD2A	0.447581	0.197437	0.915197	Male-Female
RPS27	-0.162842	0.197483	0.915197	Male-Female
GCC1	0.112324	0.197617	0.915197	Male-Female
LINC01087	0.418609	0.197641	0.915197	Male-Female
KLK4	0.507136	0.197644	0.915197	Male-Female
CREB1	0.0789669	0.197673	0.915197	Male-Female
RFWD3	-0.126966	0.197774	0.915197	Male-Female
AL121749.2	-1.32285	0.197778	0.915197	Male-Female
FGFR2	0.627382	0.198035	0.915197	Male-Female
LBR	0.0962305	0.198111	0.915197	Male-Female
LGALS8-AS1	-0.26695	0.198118	0.915197	Male-Female
UGP2	-0.0758435	0.198142	0.915197	Male-Female
CBR3-AS1	-0.190179	0.198156	0.915197	Male-Female
BEAN1	1.09776	0.198197	0.915197	Male-Female
AC020558.6	-0.609944	0.198242	0.915197	Male-Female
AL158071.3	0.273235	0.198242	0.915197	Male-Female
SNAP91	0.116431	0.198245	0.915197	Male-Female
AC017002.3	-0.937407	0.198254	0.915197	Male-Female
MTLN	-0.126644	0.198285	0.915197	Male-Female
CCNT2-AS1	-0.156204	0.198303	0.915197	Male-Female
PCSK4	0.232439	0.19831	0.915197	Male-Female
LINC00964	0.68937	0.198337	0.915197	Male-Female
TBC1D22B	-0.136947	0.198365	0.915197	Male-Female
ASB2	-0.611267	0.198391	0.915197	Male-Female
FKBP6	0.41839	0.198421	0.915197	Male-Female
AC019197.1	0.169718	0.198473	0.915197	Male-Female
PYCR3	-0.182463	0.198516	0.915197	Male-Female
AC025244.2	-1.52103	0.198528	0.915197	Male-Female
ZRANB2-AS2	-0.118525	0.198535	0.915197	Male-Female
MAGI1-AS1	0.525423	0.198573	0.915197	Male-Female
AC100791.2	-1.40934	0.198607	0.915197	Male-Female
ODAPH	0.744952	0.198636	0.915197	Male-Female
MIR924HG	-0.521536	0.198669	0.915197	Male-Female
IPO8	-0.0972085	0.198672	0.915197	Male-Female
AL450384.2	-0.141907	0.198684	0.915197	Male-Female
ZFAND5	0.0921144	0.198713	0.915197	Male-Female
INTS14	0.0954113	0.198716	0.915197	Male-Female
AC245427.2	1.10107	0.198745	0.915197	Male-Female
TTC14	0.0820599	0.198786	0.915197	Male-Female
MSANTD4	0.0859047	0.19882	0.915197	Male-Female
RAMP2-AS1	0.325391	0.198929	0.915197	Male-Female
TIMELESS	0.13223	0.198974	0.915197	Male-Female
SCCPDH	-0.10177	0.198977	0.915197	Male-Female
RFC5	-0.120404	0.198989	0.915197	Male-Female
AL136962.1	0.697529	0.199088	0.915197	Male-Female
XAF1	0.594777	0.199098	0.915197	Male-Female
PPP2R3A	0.137771	0.199162	0.915197	Male-Female
OGFOD2	-0.108281	0.199188	0.915197	Male-Female
DRD2	-0.511876	0.199243	0.915197	Male-Female
EXOSC8	-0.0984776	0.199248	0.915197	Male-Female
AC018645.3	-0.158349	0.199261	0.915197	Male-Female
PSMC3IP	-0.146414	0.199268	0.915197	Male-Female
AC092681.3	0.355652	0.199341	0.915197	Male-Female
AC090340.1	-0.635506	0.199344	0.915197	Male-Female
LINC01134	0.236123	0.199377	0.915197	Male-Female
AKT1S1	-0.0867154	0.199379	0.915197	Male-Female
TDRD1	0.396203	0.199381	0.915197	Male-Female
AC009955.3	-0.459619	0.199397	0.915197	Male-Female
AC138150.2	0.905519	0.19945	0.915197	Male-Female
AP000842.2	-1.11968	0.19946	0.915197	Male-Female
GPATCH11	-0.123963	0.199463	0.915197	Male-Female
RASAL2-AS1	-0.192895	0.199537	0.915197	Male-Female
MACO1	0.0835291	0.199605	0.915197	Male-Female
AP001496.2	0.419678	0.199614	0.915197	Male-Female
TROAP	0.418333	0.199636	0.915197	Male-Female
DNAJC5	0.0988485	0.199664	0.915197	Male-Female
EIF2AK4	0.123715	0.19969	0.915197	Male-Female
SPPL3	0.0969242	0.199706	0.915197	Male-Female
AC025580.1	0.778075	0.199706	0.915197	Male-Female
AC010746.2	-1.21114	0.199725	0.915197	Male-Female
AC012508.1	-0.279833	0.199778	0.915197	Male-Female
AL139424.2	0.26705	0.199841	0.915197	Male-Female
NIPSNAP2	0.132187	0.199922	0.915197	Male-Female
STARD3	0.0965738	0.19993	0.915197	Male-Female
CRB2	-0.761021	0.199945	0.915197	Male-Female
LINC02778	-1.54894	0.199962	0.915197	Male-Female
ZNF674	0.168922	0.199997	0.915197	Male-Female
AC016583.2	0.806164	0.200014	0.915197	Male-Female
AC003986.2	-1.26877	0.200021	0.915197	Male-Female
PCDHGA11	-0.316117	0.200099	0.915197	Male-Female
AC131391.1	0.400027	0.200134	0.915197	Male-Female
LSG1	-0.0992729	0.200282	0.915197	Male-Female
DNAJC16	0.0975268	0.200282	0.915197	Male-Female
PROC	0.311017	0.200341	0.915197	Male-Female
TMBIM6	0.115215	0.200342	0.915197	Male-Female
DPY19L4	-0.0923636	0.200362	0.915197	Male-Female
AC108673.3	0.191414	0.200368	0.915197	Male-Female
COX18	0.0915746	0.200383	0.915197	Male-Female
AL121845.4	-1.21952	0.200393	0.915197	Male-Female
ZSWIM5	-0.117148	0.200453	0.915197	Male-Female
PKN3	-0.294367	0.200459	0.915197	Male-Female
FAAH	0.149988	0.200519	0.915197	Male-Female
RABL2A	0.154003	0.20052	0.915197	Male-Female
AF241728.1	-0.721652	0.200534	0.915197	Male-Female
RCN1	0.102738	0.200591	0.915197	Male-Female
SNRPE	-0.0992836	0.200596	0.915197	Male-Female
PARP6	0.126236	0.200598	0.915197	Male-Female
TRMT9B	-0.19266	0.200687	0.915294	Male-Female
AC246785.3	0.295524	0.200722	0.915294	Male-Female
OR8D4	0.901402	0.200732	0.915294	Male-Female
TM9SF3	0.0800557	0.200752	0.915294	Male-Female
LINC01962	0.282914	0.201009	0.916175	Male-Female
SLC22A7	0.780674	0.201032	0.916175	Male-Female
SGPP1	0.136523	0.201044	0.916175	Male-Female
RAB11FIP2	0.0818928	0.201103	0.916295	Male-Female
B4GALT1	0.181666	0.201202	0.91637	Male-Female
MTMR2	0.0880048	0.201217	0.91637	Male-Female
KIAA1586	0.0901605	0.201219	0.91637	Male-Female
SCRT2	0.289659	0.201277	0.916483	Male-Female
AL451050.2	0.319174	0.201406	0.91654	Male-Female
PFKFB1	-0.530559	0.201416	0.91654	Male-Female
PPARGC1B	0.37382	0.201443	0.91654	Male-Female
AF250324.1	-0.840728	0.201505	0.91654	Male-Female
LYG2	0.201311	0.201516	0.91654	Male-Female
ASIC2	0.552817	0.201538	0.91654	Male-Female
2024-03-10	-0.152106	0.201538	0.91654	Male-Female
FOXJ3	0.105656	0.201634	0.91654	Male-Female
AC011700.1	-0.306581	0.201673	0.91654	Male-Female
PARPBP	-0.20291	0.201753	0.91654	Male-Female
U91319.1	0.823221	0.201786	0.91654	Male-Female
PLD1	0.150766	0.201792	0.91654	Male-Female
COPS2	0.0988407	0.201831	0.91654	Male-Female
GLUL	0.15936	0.201847	0.91654	Male-Female
DLGAP1-AS2	-0.417194	0.20187	0.91654	Male-Female
AC010333.1	0.936839	0.201937	0.91654	Male-Female
ZBTB7C	-0.521208	0.201949	0.91654	Male-Female
EXOSC7	0.106509	0.202029	0.91654	Male-Female
EFR3A	0.0957689	0.202038	0.91654	Male-Female
UBN2	0.0938938	0.202237	0.91654	Male-Female
CUTA	0.128327	0.202272	0.91654	Male-Female
SCGB2A1	-0.178314	0.202284	0.91654	Male-Female
AC006369.2	-0.91038	0.20236	0.91654	Male-Female
CNN2	0.73938	0.202366	0.91654	Male-Female
CLDN12	0.128714	0.202385	0.91654	Male-Female
UBR2	0.0884032	0.202406	0.91654	Male-Female
PRPF4	-0.0874392	0.202409	0.91654	Male-Female
ANKMY2	0.0877422	0.202419	0.91654	Male-Female
AC112907.1	0.624804	0.202436	0.91654	Male-Female
AC027601.6	0.208394	0.202479	0.91654	Male-Female
MGAT4C	-0.190726	0.202487	0.91654	Male-Female
MARS2	-0.133584	0.202525	0.91654	Male-Female
CASTOR3	0.174018	0.202556	0.91654	Male-Female
IGF2BP2	-0.31466	0.20257	0.91654	Male-Female
NPDC1	0.173519	0.202629	0.91654	Male-Female
BIN1	0.202423	0.202643	0.91654	Male-Female
LINC00412	0.29292	0.202678	0.91654	Male-Female
LINC02608	-0.442566	0.20269	0.91654	Male-Female
MKRN1	0.0916306	0.202695	0.91654	Male-Female
ZNF529-AS1	0.123257	0.202728	0.91654	Male-Female
NIPAL3	0.0818538	0.202749	0.91654	Male-Female
CHMP2B	-0.10525	0.202789	0.91654	Male-Female
PRKAR2B	0.174505	0.202841	0.91654	Male-Female
ERCC8	-0.105108	0.202888	0.91654	Male-Female
C4orf19	-0.130679	0.202889	0.91654	Male-Female
AP002761.3	-0.914063	0.202911	0.91654	Male-Female
AC004765.1	0.8551	0.202919	0.91654	Male-Female
AC087392.2	1.14113	0.20293	0.91654	Male-Female
GBE1	-0.155864	0.20294	0.91654	Male-Female
TCP11L2	0.178985	0.202941	0.91654	Male-Female
OR56A3	1.07741	0.20306	0.916716	Male-Female
AFM	0.656236	0.203087	0.916716	Male-Female
AL133410.1	0.142617	0.203124	0.916716	Male-Female
NPHS1	0.215465	0.203241	0.916716	Male-Female
PCDHA9	-0.173447	0.203242	0.916716	Male-Female
ZNF217	0.469469	0.203258	0.916716	Male-Female
AC080013.1	-0.295196	0.203321	0.916716	Male-Female
AL355870.1	0.912323	0.203388	0.916716	Male-Female
CALHM5	-0.710035	0.203392	0.916716	Male-Female
AC002519.1	0.373179	0.203441	0.916716	Male-Female
SLC16A12-AS1	1.049	0.20347	0.916716	Male-Female
AC100803.2	-0.38231	0.203488	0.916716	Male-Female
AC245140.1	0.347136	0.203506	0.916716	Male-Female
NANS	-0.136464	0.203537	0.916716	Male-Female
AL731557.1	-0.47313	0.203537	0.916716	Male-Female
NR1I3	0.867264	0.203599	0.916716	Male-Female
HAND2	-0.422571	0.203625	0.916716	Male-Female
AC129507.1	-0.434427	0.20366	0.916716	Male-Female
ZFP41	-0.156548	0.203661	0.916716	Male-Female
AL512604.2	-0.538679	0.203728	0.916716	Male-Female
MBD3	-0.0973951	0.203746	0.916716	Male-Female
ZNF22	0.0915391	0.203751	0.916716	Male-Female
RET	-0.592452	0.203783	0.916716	Male-Female
ATN1	0.0935	0.203785	0.916716	Male-Female
C11orf71	-0.103914	0.203806	0.916716	Male-Female
VAV1	1.01489	0.203885	0.9168	Male-Female
LINC02556	0.696483	0.203906	0.9168	Male-Female
DEFB4B	-1.22169	0.203924	0.9168	Male-Female
KIAA0355	0.122661	0.203983	0.916801	Male-Female
VPS37A	0.106902	0.203998	0.916801	Male-Female
MAK	-0.414417	0.204024	0.916801	Male-Female
GBP6	-0.274605	0.20406	0.916817	Male-Female
KCNQ1-AS1	-0.393477	0.204174	0.916976	Male-Female
AC092117.1	-0.284185	0.204209	0.916976	Male-Female
CFAP52	-0.545743	0.204215	0.916976	Male-Female
HNRNPU	0.0859865	0.204228	0.916976	Male-Female
GATD3A	0.472446	0.204263	0.916985	Male-Female
MED27	0.126233	0.204375	0.917141	Male-Female
COTL1	-0.331397	0.204496	0.917141	Male-Female
FIBCD1	-0.79652	0.204496	0.917141	Male-Female
FAM81A	-0.243847	0.204526	0.917141	Male-Female
LINC01914	0.838347	0.204548	0.917141	Male-Female
SURF1	0.123355	0.204554	0.917141	Male-Female
ITGA2B	0.488759	0.204571	0.917141	Male-Female
AL354977.1	-1.07748	0.20458	0.917141	Male-Female
ZBTB49	0.146546	0.204598	0.917141	Male-Female
FAM72B	0.878614	0.20463	0.917141	Male-Female
LUZP1	0.142777	0.204747	0.917141	Male-Female
ZSCAN12	0.135291	0.204761	0.917141	Male-Female
AC125616.1	-0.245571	0.20477	0.917141	Male-Female
CBWD3	-0.126795	0.204771	0.917141	Male-Female
TMCO1-AS1	-0.236891	0.204804	0.917141	Male-Female
TEC	0.158403	0.204857	0.917141	Male-Female
ADAM23	-0.424709	0.204873	0.917141	Male-Female
AC087239.1	-0.166134	0.204893	0.917141	Male-Female
LRRC32	-0.611655	0.204968	0.917299	Male-Female
ATP8A2	0.620887	0.204997	0.917299	Male-Female
USP2	-0.121416	0.205047	0.917299	Male-Female
RNU6ATAC35P	0.77097	0.20506	0.917299	Male-Female
IFT172	-0.112326	0.205149	0.917311	Male-Female
AL391832.4	-0.913029	0.205163	0.917311	Male-Female
KANSL1L	0.137691	0.205195	0.917311	Male-Female
HMHB1	-0.909796	0.205198	0.917311	Male-Female
AGBL4-IT1	-0.420505	0.205286	0.917311	Male-Female
AC005537.1	-2.14683	0.205343	0.917311	Male-Female
HOXC5	-1.05679	0.205345	0.917311	Male-Female
UFD1	-0.0928051	0.205353	0.917311	Male-Female
AC015961.1	0.318496	0.205361	0.917311	Male-Female
SEC24B	0.104916	0.205463	0.91738	Male-Female
AC011899.4	0.802709	0.205476	0.91738	Male-Female
PPA1	-0.102993	0.205604	0.91738	Male-Female
AL357079.2	-0.235872	0.205714	0.91738	Male-Female
WWOX	-0.109704	0.205725	0.91738	Male-Female
CAPN3	0.191156	0.20573	0.91738	Male-Female
CSMD1	-1.47851	0.205753	0.91738	Male-Female
SIGLEC11	0.822255	0.205835	0.91738	Male-Female
PPP1R11	-0.08429	0.205857	0.91738	Male-Female
AAR2	0.0952453	0.20587	0.91738	Male-Female
ACYP2	-0.0924621	0.20589	0.91738	Male-Female
INHBB	0.603248	0.205993	0.91738	Male-Female
SLC24A2	-0.625179	0.206018	0.91738	Male-Female
NUP50-DT	0.161354	0.206074	0.91738	Male-Female
MSL3	-0.086984	0.206086	0.91738	Male-Female
AL645933.3	-1.05396	0.206092	0.91738	Male-Female
CLMAT3	0.646017	0.206189	0.91738	Male-Female
PCAT7	0.313111	0.206195	0.91738	Male-Female
MAPT-AS1	0.635076	0.206198	0.91738	Male-Female
GPR89A	0.120593	0.206202	0.91738	Male-Female
PRKAG2	0.128978	0.206225	0.91738	Male-Female
AP001351.1	0.395746	0.206227	0.91738	Male-Female
AC006504.1	-0.199508	0.206246	0.91738	Male-Female
AP001062.1	-0.23818	0.20626	0.91738	Male-Female
CUX1	-0.112622	0.206274	0.91738	Male-Female
DLAT	-0.0847337	0.206282	0.91738	Male-Female
ARHGEF12	0.0806643	0.206334	0.91738	Male-Female
DHX58	-0.182207	0.206351	0.91738	Male-Female
AL136171.2	-0.508673	0.206399	0.91738	Male-Female
AC116337.4	0.581869	0.206428	0.91738	Male-Female
ZNF558	-0.10269	0.206452	0.91738	Male-Female
OSTM1	0.0888198	0.206459	0.91738	Male-Female
EPS8L2	-0.0926946	0.20649	0.91738	Male-Female
LEP	-1.18473	0.206547	0.91738	Male-Female
HELZ2	-0.177946	0.206578	0.91738	Male-Female
ANKRD1	0.904711	0.206802	0.91738	Male-Female
AC087742.1	-0.466584	0.206807	0.91738	Male-Female
MYCBPAP	0.353736	0.206843	0.91738	Male-Female
SLC51B	0.543549	0.206848	0.91738	Male-Female
NPIPB6	0.564956	0.20688	0.91738	Male-Female
ASPHD2	0.190248	0.206957	0.91738	Male-Female
WDR86-AS1	0.68906	0.206979	0.91738	Male-Female
NOTUM	-0.334971	0.206997	0.91738	Male-Female
AC016044.1	-0.783413	0.207004	0.91738	Male-Female
RETREG2	0.112233	0.207024	0.91738	Male-Female
TRIM71	0.766029	0.207028	0.91738	Male-Female
AC011840.1	-2.12596	0.207105	0.91738	Male-Female
FGF5	-0.713113	0.207108	0.91738	Male-Female
TMEM163	-0.241677	0.207145	0.91738	Male-Female
OR1D2	1.41612	0.207152	0.91738	Male-Female
AC010996.1	-0.249081	0.207169	0.91738	Male-Female
AL022328.1	0.476729	0.207202	0.91738	Male-Female
MAP4K3-DT	-0.0961461	0.207204	0.91738	Male-Female
AC009139.2	-1.17173	0.207265	0.91738	Male-Female
TMEM33	0.09871	0.207297	0.91738	Male-Female
AC020655.1	0.679023	0.207308	0.91738	Male-Female
CASP7	-0.157378	0.207344	0.91738	Male-Female
USP48	0.0763117	0.207351	0.91738	Male-Female
AL035670.1	0.351881	0.207353	0.91738	Male-Female
DLST	0.0770941	0.207387	0.91738	Male-Female
FSIP2-AS2	-0.813241	0.207394	0.91738	Male-Female
AL392086.3	0.339637	0.207524	0.917721	Male-Female
OR56A4	0.36838	0.207537	0.917721	Male-Female
PARK7	0.0902311	0.20759	0.917809	Male-Female
AL391294.1	1.35133	0.207842	0.918777	Male-Female
HTR3E-AS1	0.495656	0.207884	0.918817	Male-Female
HCG14	-0.299212	0.207946	0.918939	Male-Female
LRRC8D	0.109773	0.207978	0.918939	Male-Female
UQCRQ	-0.11085	0.208031	0.919011	Male-Female
ATP8B3	-0.302289	0.208111	0.919011	Male-Female
AC007622.2	0.569444	0.208186	0.919011	Male-Female
AL157400.4	-0.351047	0.208288	0.919011	Male-Female
ATG9B	-0.295947	0.208301	0.919011	Male-Female
MAD2L1BP	0.110311	0.208311	0.919011	Male-Female
AC067817.1	-0.489076	0.208338	0.919011	Male-Female
KLF2	-0.750816	0.208366	0.919011	Male-Female
ATP6AP1L	0.151435	0.208448	0.919011	Male-Female
AC008119.1	0.291449	0.208489	0.919011	Male-Female
MOSMO	-0.0801989	0.208494	0.919011	Male-Female
CCT6A	0.0820857	0.20851	0.919011	Male-Female
COL7A1	-0.447762	0.208514	0.919011	Male-Female
CFAP74	-0.414085	0.208517	0.919011	Male-Female
PGM5P4-AS1	1.2767	0.208568	0.919011	Male-Female
SLC22A16	-0.555927	0.208576	0.919011	Male-Female
AL355075.1	-0.576695	0.208576	0.919011	Male-Female
LINC02816	-0.434154	0.208613	0.919011	Male-Female
FGD5-AS1	0.0882275	0.208725	0.919011	Male-Female
SIM2	-0.720698	0.208755	0.919011	Male-Female
LINC02447	-0.17832	0.208794	0.919011	Male-Female
TOR1AIP2	0.0813053	0.208835	0.919011	Male-Female
SUV39H2	-0.116491	0.208899	0.919011	Male-Female
MYD88	-0.102783	0.208926	0.919011	Male-Female
BVES	0.398687	0.208955	0.919011	Male-Female
SCAI	-0.114534	0.208972	0.919011	Male-Female
BRD3	0.10614	0.208974	0.919011	Male-Female
IFI30	0.211649	0.209009	0.919011	Male-Female
LINC00963	-0.210451	0.20904	0.919011	Male-Female
AL162731.1	-0.657019	0.209077	0.919011	Male-Female
KLHL2	0.108976	0.209096	0.919011	Male-Female
ATL1	0.105558	0.20919	0.919011	Male-Female
VIL1	0.326365	0.209229	0.919011	Male-Female
RGS16	-0.217333	0.209295	0.919011	Male-Female
SLA2	-0.274255	0.209298	0.919011	Male-Female
MRPL55	-0.0966953	0.209337	0.919011	Male-Female
TRMT6	-0.101748	0.209371	0.919011	Male-Female
AC026100.1	1.41063	0.209407	0.919011	Male-Female
SHROOM1	-0.109239	0.209443	0.919011	Male-Female
TMEM262	-0.364975	0.209488	0.919011	Male-Female
SERPINA11	-0.949091	0.209553	0.919011	Male-Female
NUTM2B-AS1	0.106977	0.209562	0.919011	Male-Female
CU633967.1	-0.51534	0.209588	0.919011	Male-Female
ABCC3	0.445224	0.209589	0.919011	Male-Female
C9orf50	0.859971	0.209645	0.919011	Male-Female
ANXA9	0.338087	0.209655	0.919011	Male-Female
VTI1A	-0.0816467	0.209738	0.919011	Male-Female
AC008397.1	1.07719	0.209778	0.919011	Male-Female
AC020763.1	-0.707589	0.209799	0.919011	Male-Female
AC092828.1	0.240101	0.209815	0.919011	Male-Female
LINC02308	-0.607601	0.209841	0.919011	Male-Female
KNOP1	-0.129743	0.209881	0.919011	Male-Female
NFIC	-0.087185	0.209884	0.919011	Male-Female
AC005288.1	0.273426	0.209911	0.919011	Male-Female
ZDHHC11	0.433399	0.209951	0.919011	Male-Female
AC018511.5	-0.864212	0.209953	0.919011	Male-Female
MDS2	0.985372	0.209955	0.919011	Male-Female
AL590381.1	-0.00301971	0.210046	0.919011	Male-Female
BEND2	-0.421803	0.210067	0.919011	Male-Female
ITSN2	0.0840443	0.2101	0.919011	Male-Female
AC037487.1	-0.561753	0.210121	0.919011	Male-Female
AIRE	-0.67008	0.210128	0.919011	Male-Female
DHTKD1	0.115399	0.210132	0.919011	Male-Female
JRK	0.104646	0.210138	0.919011	Male-Female
AC074138.1	0.492848	0.210148	0.919011	Male-Female
ATP5PD	-0.0773385	0.210404	0.919677	Male-Female
PRKG2	-0.333131	0.210408	0.919677	Male-Female
ARFGEF1	0.0911877	0.210437	0.919677	Male-Female
RGL1	0.103069	0.21045	0.919677	Male-Female
C1orf54	0.198508	0.210466	0.919677	Male-Female
HCST	0.377948	0.210513	0.919739	Male-Female
LINC01099	0.385139	0.210582	0.919896	Male-Female
GOLGA8R	0.21013	0.210744	0.920458	Male-Female
CHRNA7	0.440125	0.210865	0.920666	Male-Female
EIF3E	0.152473	0.210873	0.920666	Male-Female
PMVK	-0.086461	0.210891	0.920666	Male-Female
SRPRA	0.135025	0.210925	0.920669	Male-Female
PCDH9	-0.36803	0.210999	0.920846	Male-Female
BAHCC1	-0.157115	0.211046	0.920906	Male-Female
AC006230.1	-0.369104	0.211142	0.92113	Male-Female
LINC02415	-1.61113	0.211186	0.92113	Male-Female
TEK	-0.659277	0.211219	0.92113	Male-Female
AL139246.5	0.235936	0.21123	0.92113	Male-Female
AL356776.2	0.16027	0.211289	0.921225	Male-Female
RXFP3	0.609806	0.211361	0.921225	Male-Female
AC007666.1	1.16438	0.211376	0.921225	Male-Female
NRN1L	-0.250641	0.211442	0.921225	Male-Female
ZNF732	0.63243	0.211448	0.921225	Male-Female
AC110611.2	-0.909429	0.211451	0.921225	Male-Female
ARHGAP44	-0.12448	0.211553	0.921332	Male-Female
KLRD1	0.431656	0.21163	0.921332	Male-Female
TMEM164	-0.118705	0.211649	0.921332	Male-Female
IL31RA	0.440047	0.211657	0.921332	Male-Female
AC007406.4	0.938198	0.211661	0.921332	Male-Female
PES1	-0.0968749	0.211702	0.921332	Male-Female
NCF4	0.69731	0.2118	0.921332	Male-Female
AC104971.1	-0.270266	0.21181	0.921332	Male-Female
HVCN1	0.609295	0.211819	0.921332	Male-Female
SSR4	0.148327	0.211828	0.921332	Male-Female
AC006333.1	-0.519699	0.211864	0.921332	Male-Female
ZNF561-AS1	-0.0910664	0.211874	0.921332	Male-Female
AC007389.1	0.299524	0.211958	0.921425	Male-Female
SEPHS1	0.0765784	0.211996	0.921425	Male-Female
AL157388.1	-0.438703	0.212007	0.921425	Male-Female
ST14	-0.199286	0.21204	0.921425	Male-Female
POP4	-0.100379	0.212062	0.921425	Male-Female
AL450992.1	1.15671	0.2121	0.921448	Male-Female
TTC9	-0.222483	0.212191	0.921698	Male-Female
CD33	0.779553	0.212268	0.921889	Male-Female
GNPTG	0.150171	0.212394	0.92229	Male-Female
OVGP1	0.452415	0.2125	0.922507	Male-Female
AC092535.2	-0.335413	0.21254	0.922507	Male-Female
SMIM41	-0.232998	0.212574	0.922507	Male-Female
ANXA10	0.471001	0.212577	0.922507	Male-Female
SQSTM1	0.131866	0.212714	0.922815	Male-Female
GNL3	-0.18031	0.212748	0.922815	Male-Female
UCHL3	-0.126407	0.212781	0.922815	Male-Female
AC011294.1	0.884838	0.212802	0.922815	Male-Female
FRMD3	0.272163	0.212814	0.922815	Male-Female
RHBDF2	-0.152759	0.212899	0.922922	Male-Female
CYB561D2.1	-0.293684	0.212938	0.922922	Male-Female
B4GALNT1	0.221299	0.213004	0.922922	Male-Female
C2	0.466862	0.213037	0.922922	Male-Female
TUB	0.228033	0.213058	0.922922	Male-Female
AC012173.1	-1.15281	0.213096	0.922922	Male-Female
EIF3D	0.0979009	0.213119	0.922922	Male-Female
LGALS9	0.456276	0.213153	0.922922	Male-Female
AC010761.3	-0.476985	0.213209	0.922922	Male-Female
AL033527.4	-0.264258	0.213258	0.922922	Male-Female
FBXO38	0.0852933	0.213307	0.922922	Male-Female
OR1L8	-0.983718	0.21331	0.922922	Male-Female
AC130456.2	0.806318	0.21331	0.922922	Male-Female
BX649632.1	-0.221715	0.213358	0.922922	Male-Female
TXNRD3	0.152342	0.213369	0.922922	Male-Female
PLGLB1	0.247088	0.213371	0.922922	Male-Female
ZNF181	0.0850437	0.213451	0.922945	Male-Female
LINC01231	0.390223	0.213465	0.922945	Male-Female
SURF4	0.17477	0.213476	0.922945	Male-Female
LNCTAM34A	-0.242836	0.213681	0.923429	Male-Female
SMC3	0.0952084	0.213682	0.923429	Male-Female
SCEL	-0.973314	0.213688	0.923429	Male-Female
AC097515.1	1.18389	0.213987	0.924577	Male-Female
MMP25	0.405903	0.21432	0.925413	Male-Female
AP001178.3	-0.424213	0.214329	0.925413	Male-Female
AC091965.4	0.3466	0.214341	0.925413	Male-Female
TAF1A	0.1265	0.214342	0.925413	Male-Female
TRMT10A	-0.126945	0.214363	0.925413	Male-Female
DIDO1	0.0605137	0.214381	0.925413	Male-Female
BCAS1	0.75974	0.214434	0.925499	Male-Female
PLEK	0.607244	0.214486	0.925581	Male-Female
OR7C1	0.604649	0.214616	0.925737	Male-Female
TOR2A	0.0948317	0.214622	0.925737	Male-Female
NDUFB3	-0.0901319	0.214649	0.925737	Male-Female
SEMA6A-AS1	-0.238265	0.214697	0.925737	Male-Female
AL662884.5	0.631838	0.214844	0.925737	Male-Female
SESN2	0.1576	0.214937	0.925737	Male-Female
KRTAP5-10	0.855613	0.214985	0.925737	Male-Female
BFSP2-AS1	1.30685	0.215015	0.925737	Male-Female
AC020928.2	-0.474395	0.215084	0.925737	Male-Female
AHCTF1	0.0881212	0.215142	0.925737	Male-Female
RELN	-0.846844	0.21517	0.925737	Male-Female
LINC02027	-0.709219	0.21517	0.925737	Male-Female
OTUD6B-AS1	-0.0849765	0.215173	0.925737	Male-Female
LINC00237	0.580819	0.215185	0.925737	Male-Female
CPNE3	-0.0891737	0.215186	0.925737	Male-Female
UTP23	-0.0804987	0.215223	0.925737	Male-Female
C2orf73	-0.190627	0.215291	0.925737	Male-Female
SLC27A5	-0.111616	0.215301	0.925737	Male-Female
PET117	0.104059	0.215328	0.925737	Male-Female
HNMT	0.413131	0.215343	0.925737	Male-Female
PALLD	0.124543	0.215387	0.925737	Male-Female
FAM157C	0.218807	0.215407	0.925737	Male-Female
AC005277.2	-1.29849	0.215444	0.925737	Male-Female
AC009509.1	-1.01396	0.215449	0.925737	Male-Female
NECAB1	-0.232687	0.215538	0.925737	Male-Female
DHX30	-0.0758213	0.215549	0.925737	Male-Female
WFS1	0.187626	0.21555	0.925737	Male-Female
AC073333.1	-1.52613	0.215586	0.925737	Male-Female
AC010931.2	-0.466865	0.215597	0.925737	Male-Female
ALG1L9P	0.219277	0.215729	0.925737	Male-Female
CYSLTR2	-0.881483	0.215742	0.925737	Male-Female
RAB27B	0.599058	0.215778	0.925737	Male-Female
MSRB3	0.554032	0.215795	0.925737	Male-Female
AL359921.1	-0.431558	0.215818	0.925737	Male-Female
AC092111.1	0.298828	0.215824	0.925737	Male-Female
AL035696.4	-0.540751	0.215844	0.925737	Male-Female
LINC01309	0.409694	0.215858	0.925737	Male-Female
RB1-DT	-0.237037	0.215888	0.925737	Male-Female
PVT1	0.638384	0.215919	0.925737	Male-Female
ERLIN2	0.0877928	0.215942	0.925737	Male-Female
AC080038.1	0.831837	0.215974	0.925737	Male-Female
AC022558.1	0.242428	0.215977	0.925737	Male-Female
AGBL4	-0.137404	0.216087	0.925737	Male-Female
PUM3	-0.103812	0.216201	0.925737	Male-Female
KCND3	-0.498606	0.216272	0.925737	Male-Female
AC138393.3	0.356645	0.216277	0.925737	Male-Female
KIFC3	0.151072	0.216284	0.925737	Male-Female
SGCB	0.0972095	0.216284	0.925737	Male-Female
ZDHHC14	-0.146037	0.216288	0.925737	Male-Female
AC023481.1	-0.248362	0.216302	0.925737	Male-Female
KRT17	-1.25391	0.216313	0.925737	Male-Female
AC010623.1	0.196821	0.216321	0.925737	Male-Female
AC005972.3	0.335532	0.216419	0.925737	Male-Female
ZNF398	0.110248	0.216458	0.925737	Male-Female
AC116348.2	-0.885632	0.216487	0.925737	Male-Female
AL359091.4	0.215236	0.216492	0.925737	Male-Female
AC095032.1	0.825642	0.216521	0.925737	Male-Female
KIF4A	-0.365159	0.216522	0.925737	Male-Female
ECT2L	0.274973	0.216524	0.925737	Male-Female
AC005072.1	-0.263222	0.216525	0.925737	Male-Female
HIST1H2BN	-0.165495	0.216747	0.925844	Male-Female
C17orf113	-0.206124	0.216753	0.925844	Male-Female
LINC02026	-0.265259	0.216795	0.925844	Male-Female
AL450306.1	0.280919	0.216827	0.925844	Male-Female
REV3L-IT1	0.931191	0.216852	0.925844	Male-Female
APOL2	-0.130262	0.216889	0.925844	Male-Female
AC073050.1	-0.990753	0.216987	0.925844	Male-Female
LINC02740	0.721546	0.217069	0.925844	Male-Female
FAM106C	1.0827	0.217106	0.925844	Male-Female
NDUFA10	0.0969242	0.217176	0.925844	Male-Female
VILL	-0.183533	0.217178	0.925844	Male-Female
PODXL2	0.187057	0.217262	0.925844	Male-Female
BEST3	-0.241132	0.217272	0.925844	Male-Female
GNPTAB	-0.0928427	0.217275	0.925844	Male-Female
PDHB	-0.102116	0.217296	0.925844	Male-Female
AC073111.1	0.971659	0.217298	0.925844	Male-Female
P2RX6	-0.176325	0.217322	0.925844	Male-Female
DDAH2	-0.19258	0.217374	0.925844	Male-Female
AC126118.1	0.305918	0.217384	0.925844	Male-Female
ERC2	-0.195515	0.217396	0.925844	Male-Female
AC016738.1	-0.617416	0.217446	0.925844	Male-Female
RECQL	-0.0868179	0.21749	0.925844	Male-Female
GPRC5C	0.129572	0.21749	0.925844	Male-Female
AC006355.2	-1.55566	0.217521	0.925844	Male-Female
TMEM52B	0.45127	0.21756	0.925844	Male-Female
AC004707.1	0.811419	0.217572	0.925844	Male-Female
PRKCZ-AS1	0.304045	0.217626	0.925844	Male-Female
ANKZF1	0.121146	0.217629	0.925844	Male-Female
NNT	0.0830014	0.217679	0.925844	Male-Female
DTYMK	-0.100173	0.217689	0.925844	Male-Female
TRAPPC10	0.122253	0.217696	0.925844	Male-Female
ZNF354A	0.102099	0.217702	0.925844	Male-Female
MUC1	0.513612	0.21772	0.925844	Male-Female
AC026740.1	-0.647445	0.217849	0.925844	Male-Female
EXOC3-AS1	-0.0997951	0.217897	0.925844	Male-Female
LRRC4B	0.396709	0.217923	0.925844	Male-Female
Z85996.3	0.864814	0.21795	0.925844	Male-Female
AL078600.1	-0.195038	0.217981	0.925844	Male-Female
AL357054.5	-1.0721	0.218018	0.925844	Male-Female
IL13RA1	-0.158941	0.218028	0.925844	Male-Female
AARS	0.137971	0.21804	0.925844	Male-Female
SAPCD1-AS1	-0.215324	0.218049	0.925844	Male-Female
CCDC47	0.0986745	0.218072	0.925844	Male-Female
GTSF1	2.85046	0.218074	0.925844	Male-Female
NKX3-1	-0.262474	0.218078	0.925844	Male-Female
U62317.1	0.90136	0.218118	0.925844	Male-Female
LINC00167	-0.205752	0.218148	0.925844	Male-Female
STXBP5	-0.109122	0.21818	0.925844	Male-Female
CCDC15	-0.272464	0.218185	0.925844	Male-Female
AC005740.5	0.1647	0.218309	0.926228	Male-Female
NFKBIL1	0.103489	0.218348	0.926253	Male-Female
AL358790.1	-0.549738	0.218491	0.926714	Male-Female
AC108519.1	0.203326	0.218582	0.926958	Male-Female
JKAMP	0.104451	0.218649	0.927104	Male-Female
LPP-AS2	-0.180453	0.218869	0.927594	Male-Female
SAAL1	-0.105536	0.218874	0.927594	Male-Female
CREM	-0.137651	0.218886	0.927594	Male-Female
NFIA-AS1	-1.0095	0.21897	0.927594	Male-Female
TTLL7-IT1	-0.267691	0.219023	0.927594	Male-Female
PLCB4	0.126212	0.219036	0.927594	Male-Female
ZNF426	0.081451	0.219056	0.927594	Male-Female
AL357518.1	-0.725725	0.219094	0.927594	Male-Female
SH3BP4	-0.316248	0.219106	0.927594	Male-Female
EVI5	0.0854992	0.219137	0.927594	Male-Female
PLA2G1B	-0.948195	0.219187	0.927594	Male-Female
AC064875.1	0.539503	0.219198	0.927594	Male-Female
AC073539.1	0.803534	0.219325	0.927594	Male-Female
LINC01978	1.29182	0.219346	0.927594	Male-Female
AC098484.4	-0.180882	0.2194	0.927594	Male-Female
CCNQ	0.104063	0.219468	0.927594	Male-Female
ABCA2	0.154164	0.21948	0.927594	Male-Female
DMGDH	0.165905	0.219481	0.927594	Male-Female
NFYB	0.0924056	0.219487	0.927594	Male-Female
2024-03-11	-0.584087	0.219524	0.927594	Male-Female
INTS9	-0.0995539	0.219533	0.927594	Male-Female
SPATA32	-1.25745	0.219559	0.927594	Male-Female
AP005019.1	-0.600189	0.219591	0.927594	Male-Female
LINC01547	-0.113677	0.219595	0.927594	Male-Female
ANKRD44-IT1	-0.243902	0.219615	0.927594	Male-Female
TES	-0.153793	0.219655	0.927594	Male-Female
AL162311.3	-0.238742	0.2197	0.927594	Male-Female
ZNF550	0.134216	0.219705	0.927594	Male-Female
AL592183.1	0.41695	0.219753	0.927594	Male-Female
AL135818.1	0.753017	0.219768	0.927594	Male-Female
AC080128.2	-0.84064	0.219922	0.927652	Male-Female
AL160291.1	-0.799881	0.21994	0.927652	Male-Female
SGO2	-0.156599	0.219952	0.927652	Male-Female
U47924.2	-0.182788	0.219986	0.927652	Male-Female
RSU1	-0.170383	0.220049	0.927652	Male-Female
FAR2	0.44873	0.220068	0.927652	Male-Female
AC072022.2	0.50202	0.220088	0.927652	Male-Female
ZNF492	0.40896	0.220127	0.927652	Male-Female
AC004771.5	-0.627011	0.220158	0.927652	Male-Female
SCRG1	0.220048	0.220195	0.927652	Male-Female
ANPEP	0.606887	0.22034	0.927652	Male-Female
TRIM9	-0.200972	0.220365	0.927652	Male-Female
AL021807.1	0.900829	0.220391	0.927652	Male-Female
RORB-AS1	-0.963097	0.220402	0.927652	Male-Female
NDFIP1	0.097166	0.220439	0.927652	Male-Female
SLC25A20	-0.108943	0.220498	0.927652	Male-Female
OR7A17	0.699992	0.220524	0.927652	Male-Female
RAMP2	0.330048	0.220549	0.927652	Male-Female
PCED1B	0.571042	0.220596	0.927652	Male-Female
RABGEF1	-0.0881086	0.220612	0.927652	Male-Female
SCML4	-0.340721	0.220612	0.927652	Male-Female
CYP4V2	0.118611	0.220619	0.927652	Male-Female
AL049840.5	-0.137207	0.220633	0.927652	Male-Female
AP000894.4	-0.160218	0.220652	0.927652	Male-Female
CARHSP1	0.145354	0.220783	0.927652	Male-Female
KRT15	-0.574671	0.220896	0.927652	Male-Female
NAPG	0.123791	0.220909	0.927652	Male-Female
CACNA1G	0.666916	0.220932	0.927652	Male-Female
PCDHGB5	-0.282773	0.220943	0.927652	Male-Female
LINC01814	-0.304157	0.220962	0.927652	Male-Female
AL161457.2	0.139423	0.220972	0.927652	Male-Female
HRH2	1.03342	0.220977	0.927652	Male-Female
FAM86C1	-0.147358	0.221021	0.927652	Male-Female
CDC42-IT1	0.283787	0.221068	0.927652	Male-Female
AC245100.6	-0.458063	0.221087	0.927652	Male-Female
KALRN	-0.470741	0.221092	0.927652	Male-Female
AC012073.1	-0.813797	0.221152	0.927652	Male-Female
PRRG1	-0.158206	0.221164	0.927652	Male-Female
SLFN5	0.182993	0.221227	0.927652	Male-Female
GUCY1A1	-0.0996904	0.221241	0.927652	Male-Female
DPP10	-0.49083	0.221249	0.927652	Male-Female
LINC01801	0.719726	0.221279	0.927652	Male-Female
AC069120.1	0.184097	0.221292	0.927652	Male-Female
RGMB	-0.099571	0.221335	0.927652	Male-Female
CASTOR1	0.14873	0.221343	0.927652	Male-Female
DGKA	-0.137525	0.221411	0.927652	Male-Female
AL121895.1	-0.925208	0.221419	0.927652	Male-Female
PTPRJ	0.102395	0.221475	0.927652	Male-Female
FGF17	0.219077	0.221522	0.927652	Male-Female
HSF2	0.103336	0.221524	0.927652	Male-Female
KCTD5	0.107944	0.221587	0.927652	Male-Female
LAX1	-0.505824	0.221611	0.927652	Male-Female
AC100793.4	0.851198	0.221719	0.927652	Male-Female
AL121895.2	0.481804	0.22175	0.927652	Male-Female
AGL	-0.0941809	0.221766	0.927652	Male-Female
UBC	-0.10606	0.221772	0.927652	Male-Female
HAT1	-0.111987	0.221907	0.927652	Male-Female
PACERR	0.46319	0.221916	0.927652	Male-Female
AL158847.1	0.893941	0.221972	0.927652	Male-Female
AC103739.3	-0.517967	0.221993	0.927652	Male-Female
GFM2	0.0910586	0.222031	0.927652	Male-Female
AL132712.2	0.738132	0.222058	0.927652	Male-Female
ELMOD2	-0.0834786	0.222083	0.927652	Male-Female
CFAP161	-0.974646	0.222084	0.927652	Male-Female
CFAP54	-0.275231	0.222106	0.927652	Male-Female
CLTA	0.0858825	0.222199	0.927652	Male-Female
AL109615.3	-0.199664	0.222222	0.927652	Male-Female
AC104984.3	0.232498	0.222255	0.927652	Male-Female
GFI1B	-0.531523	0.222256	0.927652	Male-Female
ERC2-IT1	-0.328595	0.222259	0.927652	Male-Female
AC073365.1	-0.997118	0.222265	0.927652	Male-Female
PAQR9-AS1	-0.993261	0.222275	0.927652	Male-Female
ALG8	-0.100706	0.222276	0.927652	Male-Female
PLAAT2	0.413737	0.22231	0.927652	Male-Female
NDFIP2	-0.136757	0.22239	0.927652	Male-Female
LPIN3	-0.141595	0.222392	0.927652	Male-Female
AC108488.1	-0.156814	0.222397	0.927652	Male-Female
AL133227.1	-0.38045	0.222411	0.927652	Male-Female
SLFNL1	-0.399409	0.222424	0.927652	Male-Female
TMEM60	-0.0870657	0.222555	0.927927	Male-Female
ZFP90	0.0799856	0.222566	0.927927	Male-Female
AL021368.3	0.390828	0.222669	0.927927	Male-Female
RAB2A	0.0782887	0.222714	0.927927	Male-Female
SLC12A9	-0.123206	0.222719	0.927927	Male-Female
AC100810.1	0.117494	0.22275	0.927927	Male-Female
PDE8A	0.10073	0.222809	0.927927	Male-Female
RAP1GAP	0.246281	0.222856	0.927927	Male-Female
AC015674.1	-1.19171	0.222879	0.927927	Male-Female
TTC39C	-0.156858	0.222885	0.927927	Male-Female
AC005100.1	-0.514901	0.222893	0.927927	Male-Female
AC022140.1	0.765378	0.222935	0.927927	Male-Female
AC093673.2	-0.425007	0.2231	0.927927	Male-Female
AC009227.1	0.831826	0.223121	0.927927	Male-Female
LAMB3	-0.633723	0.223177	0.927927	Male-Female
EXOSC10-AS1	-0.210202	0.22319	0.927927	Male-Female
BIRC7	0.786131	0.223231	0.927927	Male-Female
FBXO48	-0.118505	0.223284	0.927927	Male-Female
SOS1-IT1	-0.256425	0.223307	0.927927	Male-Female
AC008429.1	-0.217822	0.223399	0.927927	Male-Female
FAM219A	-0.10878	0.223429	0.927927	Male-Female
FAM174B	0.0967765	0.223445	0.927927	Male-Female
DGCR6	0.233928	0.223483	0.927927	Male-Female
AL451123.2	1.20949	0.22349	0.927927	Male-Female
VTN	-0.274771	0.223635	0.927927	Male-Female
AL137026.3	-0.570609	0.223674	0.927927	Male-Female
GPR156	-0.85311	0.223698	0.927927	Male-Female
LINC01422	-0.240109	0.223702	0.927927	Male-Female
AC099811.5	-0.454566	0.223713	0.927927	Male-Female
AL121956.6	0.395861	0.223744	0.927927	Male-Female
CC2D1A	-0.122166	0.223825	0.927927	Male-Female
AC004832.4	-0.295377	0.223842	0.927927	Male-Female
CAMKK1	-0.141209	0.223843	0.927927	Male-Female
DDX1	-0.0968428	0.223866	0.927927	Male-Female
AC004528.1	-0.417284	0.223946	0.927927	Male-Female
FOXJ1	-0.163145	0.223952	0.927927	Male-Female
AC090825.1	0.237764	0.22398	0.927927	Male-Female
AL159169.3	0.307021	0.224009	0.927927	Male-Female
SMIM3	0.392121	0.224074	0.927927	Male-Female
GADD45A	-0.217348	0.224111	0.927927	Male-Female
ELL3	-0.187328	0.224161	0.927927	Male-Female
LRMDA	-0.201942	0.224193	0.927927	Male-Female
C11orf16	-0.800884	0.224224	0.927927	Male-Female
PRMT5-AS1	0.324931	0.224234	0.927927	Male-Female
UST	0.693617	0.224254	0.927927	Male-Female
KDM4D	-0.142744	0.224312	0.927927	Male-Female
AC005414.1	-0.863331	0.224346	0.927927	Male-Female
ZNF236	0.105623	0.224456	0.927927	Male-Female
NRAV	-0.119206	0.224469	0.927927	Male-Female
KLK11	-0.899484	0.22448	0.927927	Male-Female
AC108925.1	0.569472	0.224485	0.927927	Male-Female
AC118553.1	-0.18362	0.224552	0.927927	Male-Female
AC007666.2	-1.22765	0.224577	0.927927	Male-Female
TMEM102	-0.230466	0.224581	0.927927	Male-Female
CPNE7	0.529709	0.224584	0.927927	Male-Female
MUCL1	-1.21007	0.224618	0.927927	Male-Female
FBXL16	-0.095026	0.224622	0.927927	Male-Female
COLCA1	0.329209	0.224641	0.927927	Male-Female
DLL1	0.194224	0.224691	0.927927	Male-Female
PCBP1	-0.0859232	0.224695	0.927927	Male-Female
AL157392.4	0.375447	0.224708	0.927927	Male-Female
TENT5C	-0.116358	0.22471	0.927927	Male-Female
KBTBD11-OT1	0.276629	0.224736	0.927927	Male-Female
POLR2C	0.0970109	0.224768	0.927927	Male-Female
CIP2A	-0.17288	0.22478	0.927927	Male-Female
AC092115.2	1.22483	0.224802	0.927927	Male-Female
SLC5A3	0.133613	0.224888	0.927927	Male-Female
FBP1	0.303799	0.224958	0.927927	Male-Female
AL035427.2	0.285091	0.22498	0.927927	Male-Female
AC093151.3	0.987494	0.225013	0.927927	Male-Female
AGR2	0.447396	0.225014	0.927927	Male-Female
ZP4	-1.83473	0.22503	0.927927	Male-Female
GAP43	-0.23775	0.225076	0.927927	Male-Female
AL096840.2	0.361496	0.225082	0.927927	Male-Female
BAG5	0.0785802	0.225129	0.927927	Male-Female
RO60	0.0641139	0.225171	0.927927	Male-Female
FP326651.1	-0.325394	0.22524	0.927927	Male-Female
TK1	0.703023	0.225289	0.927927	Male-Female
SAP30	-0.129043	0.225313	0.927927	Male-Female
AC093157.1	-0.11046	0.225314	0.927927	Male-Female
SLC51A	-0.346205	0.22533	0.927927	Male-Female
AC099066.2	0.750853	0.225332	0.927927	Male-Female
JAM3	-0.103157	0.22535	0.927927	Male-Female
NAV2-AS1	-0.610825	0.225352	0.927927	Male-Female
ABCD2	-0.538224	0.225422	0.927927	Male-Female
CRTC2	0.105133	0.225441	0.927927	Male-Female
LYN	-0.156272	0.225458	0.927927	Male-Female
POU3F1	0.466536	0.225472	0.927927	Male-Female
AC010624.3	-0.951099	0.225545	0.927927	Male-Female
MBOAT7	0.0941253	0.225621	0.927927	Male-Female
TFDP2	0.110492	0.22563	0.927927	Male-Female
PLCB1	0.135344	0.225695	0.927927	Male-Female
CDK3	-0.190847	0.225704	0.927927	Male-Female
REV3L	0.0872867	0.225791	0.927927	Male-Female
MEX3B	0.153636	0.22583	0.927927	Male-Female
IGKC	0.991291	0.225841	0.927927	Male-Female
MS4A6A	-0.970871	0.225851	0.927927	Male-Female
TENT4A	0.113104	0.225916	0.927927	Male-Female
RNMT	0.0996131	0.22594	0.927927	Male-Female
TJP3	-0.31015	0.225944	0.927927	Male-Female
BNIPL	0.231298	0.225946	0.927927	Male-Female
AC079148.1	0.284002	0.225957	0.927927	Male-Female
DAB1	-0.297366	0.225966	0.927927	Male-Female
MFSD2B	0.350988	0.225969	0.927927	Male-Female
FOXS1	0.835024	0.226039	0.928077	Male-Female
NOD1	-0.232248	0.226073	0.928082	Male-Female
ZNF689	-0.0930831	0.226135	0.928198	Male-Female
BBS4	-0.0772142	0.226266	0.928598	Male-Female
LINC02773	-1.40151	0.226302	0.928608	Male-Female
CDC42SE1	0.110607	0.226354	0.928685	Male-Female
PLGLB2	0.19136	0.226412	0.928785	Male-Female
CCDC86	-0.131097	0.226494	0.928982	Male-Female
CD209	1.15399	0.226564	0.92906	Male-Female
AC078860.2	-0.921369	0.226605	0.92906	Male-Female
RPL35	-0.10583	0.226641	0.92906	Male-Female
GPATCH1	-0.0898684	0.226675	0.92906	Male-Female
BARD1	0.45942	0.226716	0.92906	Male-Female
CCDC137	-0.0872402	0.226736	0.92906	Male-Female
TBX2	0.900075	0.226784	0.92906	Male-Female
MAN1A1	0.108006	0.226813	0.92906	Male-Female
TCEAL8	0.0855443	0.226814	0.92906	Male-Female
DDIT3	0.295285	0.226958	0.929398	Male-Female
CACNA1B	-0.154906	0.226993	0.929398	Male-Female
AL360012.1	-0.340556	0.227009	0.929398	Male-Female
PYDC1	0.473379	0.227047	0.929398	Male-Female
CASTOR2	0.152856	0.22709	0.929398	Male-Female
AL008730.1	0.565883	0.227128	0.929398	Male-Female
IL10RA	-0.265266	0.227194	0.929398	Male-Female
AP001825.1	0.286806	0.227197	0.929398	Male-Female
CCDC120	-0.0970866	0.227238	0.929398	Male-Female
DHODH	-0.131192	0.22735	0.929398	Male-Female
CRCT1	1.0212	0.227362	0.929398	Male-Female
GFAP	-0.63635	0.227463	0.929398	Male-Female
AL136984.1	-0.324325	0.227472	0.929398	Male-Female
HIVEP2	-0.131363	0.227499	0.929398	Male-Female
FIZ1	-0.0985845	0.2275	0.929398	Male-Female
LRRC36	-0.219562	0.227528	0.929398	Male-Female
GIP	-1.24995	0.227594	0.929398	Male-Female
AL023581.2	-0.315085	0.227594	0.929398	Male-Female
HNRNPH1	-0.131389	0.227608	0.929398	Male-Female
ALKBH2	-0.097341	0.227645	0.929398	Male-Female
AC010320.3	-0.783216	0.227651	0.929398	Male-Female
RUNX1T1	-0.120372	0.227667	0.929398	Male-Female
AC116407.2	-0.167419	0.227667	0.929398	Male-Female
AL354953.1	-0.256195	0.227769	0.929676	Male-Female
AL008729.1	-0.349561	0.22791	0.929724	Male-Female
SMIM30	-0.0773087	0.227925	0.929724	Male-Female
AC004233.3	-0.365004	0.22793	0.929724	Male-Female
AAMDC	-0.10546	0.227941	0.929724	Male-Female
LINC02785	1.15728	0.227948	0.929724	Male-Female
VSIG10L2	0.553636	0.22802	0.929779	Male-Female
AL024508.2	-0.15988	0.228029	0.929779	Male-Female
SPON1	0.369692	0.228135	0.929849	Male-Female
SCAF1	-0.0722955	0.228148	0.929849	Male-Female
TRG-AS1	0.782555	0.228205	0.929849	Male-Female
NUDT17	0.153989	0.228207	0.929849	Male-Female
OXSM	-0.0930045	0.228255	0.929849	Male-Female
LINC02853	0.307189	0.228264	0.929849	Male-Female
AMY2A	-0.713361	0.228281	0.929849	Male-Female
LINC00536	-0.397152	0.228333	0.929928	Male-Female
RAD54L	0.581105	0.228405	0.929953	Male-Female
AL645504.1	-0.895231	0.228416	0.929953	Male-Female
KIF1A	0.103144	0.22844	0.929953	Male-Female
LINC00343	0.88255	0.228494	0.930038	Male-Female
AC010531.6	-0.228452	0.228537	0.930074	Male-Female
NHEJ1	0.115498	0.228634	0.930094	Male-Female
DNALI1	-0.116793	0.22864	0.930094	Male-Female
AL354824.1	-0.13112	0.228766	0.930094	Male-Female
C6orf118	-1.0391	0.22877	0.930094	Male-Female
HIRA	0.0995258	0.228791	0.930094	Male-Female
SLC4A1AP	0.0766797	0.228814	0.930094	Male-Female
AC126755.2	-0.370028	0.228825	0.930094	Male-Female
UGDH	0.18453	0.228833	0.930094	Male-Female
FERMT3	0.438262	0.228844	0.930094	Male-Female
ADAM29	-0.231138	0.228979	0.930271	Male-Female
AL157884.2	0.771757	0.228984	0.930271	Male-Female
RRAGD	0.136169	0.228988	0.930271	Male-Female
TIGD5	0.112799	0.229021	0.930271	Male-Female
SGSM2	-0.112286	0.229112	0.930498	Male-Female
HAUS1	-0.111952	0.229144	0.930498	Male-Female
AC005391.1	-0.971645	0.229319	0.931071	Male-Female
MYBBP1A	-0.126238	0.229396	0.931168	Male-Female
PACRGL	-0.0796896	0.229417	0.931168	Male-Female
FGFRL1	-0.417981	0.229492	0.931168	Male-Female
MAP3K8	-0.234639	0.229508	0.931168	Male-Female
AP001453.2	-0.417392	0.229531	0.931168	Male-Female
ADGRG4	-0.779919	0.229576	0.931168	Male-Female
GPC2	0.313153	0.229578	0.931168	Male-Female
GSTA2	0.915618	0.229683	0.931459	Male-Female
MEGF10	0.88568	0.229821	0.931657	Male-Female
OTUD6B	-0.112292	0.229822	0.931657	Male-Female
NEURL3	0.373192	0.229833	0.931657	Male-Female
MT-ATP6	-0.141691	0.230082	0.932187	Male-Female
LINC01695	0.428477	0.2302	0.932187	Male-Female
TGFA	-0.504966	0.230227	0.932187	Male-Female
PAN3-AS1	0.213719	0.230276	0.932187	Male-Female
TP53TG1	-0.0991941	0.230304	0.932187	Male-Female
MSS51	-0.16976	0.23038	0.932187	Male-Female
MMP16	-0.269957	0.2304	0.932187	Male-Female
2024-03-05	0.124868	0.230408	0.932187	Male-Female
SLC2A13	-0.187845	0.230412	0.932187	Male-Female
AC079630.1	0.326449	0.23049	0.932187	Male-Female
VNN1	0.523423	0.230495	0.932187	Male-Female
CERCAM	0.203694	0.230587	0.932187	Male-Female
XK	-0.135125	0.230627	0.932187	Male-Female
AF038458.2	-0.372217	0.230654	0.932187	Male-Female
UBQLNL	0.696843	0.230698	0.932187	Male-Female
ABLIM1	0.149247	0.230699	0.932187	Male-Female
UFL1-AS1	-0.398122	0.230727	0.932187	Male-Female
AC078850.2	0.326126	0.230768	0.932187	Male-Female
TCF12	0.0951245	0.230787	0.932187	Male-Female
SRF	-0.152053	0.230819	0.932187	Male-Female
AC093151.8	1.94201	0.230823	0.932187	Male-Female
AL158212.2	-0.360348	0.230829	0.932187	Male-Female
AC027607.1	-0.527711	0.230838	0.932187	Male-Female
AC089983.1	0.787477	0.230851	0.932187	Male-Female
ATPAF2	-0.0768884	0.230861	0.932187	Male-Female
APRT	0.100441	0.230899	0.932187	Male-Female
ACTR5	-0.126785	0.2309	0.932187	Male-Female
TMA7	-0.0919955	0.230937	0.932187	Male-Female
FHOD3	0.311396	0.23097	0.932187	Male-Female
AC009554.2	-0.838162	0.231082	0.932187	Male-Female
AC011944.1	0.219044	0.231097	0.932187	Male-Female
FBXO10	0.118232	0.231102	0.932187	Male-Female
AC008969.2	0.590501	0.231185	0.932187	Male-Female
NLRP8	0.590501	0.231185	0.932187	Male-Female
AC100858.3	0.590501	0.231185	0.932187	Male-Female
IFRD1	0.141101	0.231227	0.932187	Male-Female
XPOT	0.13771	0.231229	0.932187	Male-Female
CCR8	1.27892	0.23124	0.932187	Male-Female
IL12RB2	0.746745	0.231325	0.932248	Male-Female
RNF144B	-0.290602	0.231332	0.932248	Male-Female
PKD2L2	0.283474	0.231356	0.932248	Male-Female
WARS2	-0.10075	0.23142	0.932252	Male-Female
PSMC3	-0.100348	0.23152	0.932252	Male-Female
AC092902.2	-0.908723	0.231524	0.932252	Male-Female
PDE4DIP	-0.115543	0.231533	0.932252	Male-Female
ANLN	0.443457	0.231589	0.932252	Male-Female
MATR3.1	0.141047	0.231592	0.932252	Male-Female
LUZP4	0.53639	0.231609	0.932252	Male-Female
MALRD1	1.57696	0.231626	0.932252	Male-Female
PIGO	0.0968461	0.2317	0.932322	Male-Female
BRSK1	-0.135343	0.231811	0.932322	Male-Female
AC010326.3	0.274417	0.231846	0.932322	Male-Female
AC097478.2	-0.822599	0.231868	0.932322	Male-Female
AL137779.2	-0.413754	0.231899	0.932322	Male-Female
MAP3K7	0.0794683	0.231957	0.932322	Male-Female
SLC48A1	0.108766	0.231971	0.932322	Male-Female
CDC42EP5	-0.390574	0.231975	0.932322	Male-Female
AL136317.2	0.213041	0.231998	0.932322	Male-Female
ENTPD7	-0.168023	0.232004	0.932322	Male-Female
AP003352.1	-0.236176	0.232013	0.932322	Male-Female
GOLGA6L10	0.282722	0.232208	0.932957	Male-Female
SERINC4	-0.375374	0.232239	0.932957	Male-Female
SPSB3	0.103932	0.232308	0.93298	Male-Female
AL117339.4	0.223134	0.23232	0.93298	Male-Female
WDR66	-0.235571	0.232354	0.93298	Male-Female
TRIM28	0.0745126	0.232379	0.93298	Male-Female
PCDH12	0.52316	0.23249	0.933275	Male-Female
ALG14	-0.105684	0.232572	0.933275	Male-Female
AL031779.1	0.67594	0.232591	0.933275	Male-Female
AC093525.3	0.716479	0.232615	0.933275	Male-Female
ST6GAL1	-0.395475	0.232662	0.933275	Male-Female
TCAF2	-0.16675	0.232671	0.933275	Male-Female
BST2	1.06261	0.23274	0.933275	Male-Female
SELE	-0.89688	0.232783	0.933275	Male-Female
AC079950.1	0.75251	0.232798	0.933275	Male-Female
GINM1	0.095351	0.232823	0.933275	Male-Female
AL136298.1	-1.26414	0.232854	0.933275	Male-Female
AL109837.3	1.05475	0.232856	0.933275	Male-Female
SLC16A9	0.232154	0.232911	0.93336	Male-Female
TAS2R19	-0.474793	0.232988	0.933378	Male-Female
CAMK2B	-0.171091	0.232999	0.933378	Male-Female
MTSS1	0.0981087	0.233054	0.933378	Male-Female
AC027031.2	-0.242079	0.233082	0.933378	Male-Female
EFNA4	0.547458	0.233088	0.933378	Male-Female
HEYL	-0.495253	0.233135	0.933378	Male-Female
GDNF	-0.395774	0.233189	0.933378	Male-Female
AL118508.1	-0.251255	0.233195	0.933378	Male-Female
CRLS1	-0.0939548	0.233218	0.933378	Male-Female
KLHL23	0.149754	0.233258	0.933401	Male-Female
TBC1D3L	0.629807	0.233309	0.933471	Male-Female
CSRP2	0.601212	0.233401	0.933541	Male-Female
GOLGA8O	0.411881	0.233561	0.933541	Male-Female
PPP2R2C	0.119858	0.233574	0.933541	Male-Female
AC022296.4	0.565247	0.233594	0.933541	Male-Female
AL162274.1	0.300371	0.233645	0.933541	Male-Female
ST3GAL4	0.187165	0.233666	0.933541	Male-Female
RBBP9	0.0873465	0.233736	0.933541	Male-Female
DUSP19	-0.140854	0.2338	0.933541	Male-Female
HECW2-AS1	0.737336	0.233942	0.933541	Male-Female
GPR37	-0.46183	0.233969	0.933541	Male-Female
SP2-AS1	-0.185352	0.233989	0.933541	Male-Female
PJA2	0.0731125	0.234009	0.933541	Male-Female
AP000593.4	-0.463488	0.234018	0.933541	Male-Female
GRIN3A	0.688269	0.234018	0.933541	Male-Female
EDA	-0.115441	0.234024	0.933541	Male-Female
LETM2	0.122333	0.234028	0.933541	Male-Female
ACER2	-0.252431	0.23407	0.933541	Male-Female
FANCI	0.175236	0.234071	0.933541	Male-Female
NACA2	0.394721	0.234076	0.933541	Male-Female
ATP5F1D	-0.075985	0.234093	0.933541	Male-Female
LRGUK	-0.441241	0.234166	0.933541	Male-Female
IFNLR1	-0.164342	0.234235	0.933541	Male-Female
VAMP5	-0.190663	0.234251	0.933541	Male-Female
ENKD1	-0.0901057	0.234251	0.933541	Male-Female
AURKAIP1	-0.0901611	0.234255	0.933541	Male-Female
ARHGAP26-IT1	-0.960871	0.234312	0.933541	Male-Female
PHACTR4	-0.093873	0.234379	0.933541	Male-Female
SPEGNB	-0.341394	0.234388	0.933541	Male-Female
AP000941.1	-0.703999	0.234393	0.933541	Male-Female
DIP2A-IT1	-0.41359	0.234404	0.933541	Male-Female
AC106052.1	0.26859	0.234421	0.933541	Male-Female
AL627316.1	0.49592	0.23443	0.933541	Male-Female
AC004969.1	0.648273	0.234437	0.933541	Male-Female
STAG1	-0.0827131	0.234541	0.933787	Male-Female
NCOA4	0.0762157	0.234591	0.933787	Male-Female
PPIAL4G	0.217692	0.2346	0.933787	Male-Female
GLTPD2	0.252118	0.234756	0.934121	Male-Female
PXN-AS1	-0.113548	0.234899	0.934121	Male-Female
MYOT	0.571949	0.234904	0.934121	Male-Female
C5orf17	0.445791	0.234978	0.934121	Male-Female
C16orf71	-0.295232	0.235002	0.934121	Male-Female
CTPS2	0.0873194	0.235003	0.934121	Male-Female
AC096586.2	-0.281412	0.235082	0.934121	Male-Female
INSL6	0.533794	0.235109	0.934121	Male-Female
GPR135	-0.112342	0.235123	0.934121	Male-Female
TCF7L1	0.652992	0.235214	0.934121	Male-Female
RBBP4	0.0849025	0.235287	0.934121	Male-Female
AC244090.1	-0.10874	0.235334	0.934121	Male-Female
WNK4	0.283712	0.235336	0.934121	Male-Female
ITFG1-AS1	-1.06309	0.235435	0.934121	Male-Female
RNF145	0.126023	0.235451	0.934121	Male-Female
FBXW5	0.1032	0.235457	0.934121	Male-Female
MAN2B2	0.157677	0.235461	0.934121	Male-Female
TSPEAR-AS2	0.424924	0.235492	0.934121	Male-Female
LMBRD2	0.0916791	0.235493	0.934121	Male-Female
ERC1	0.129325	0.235506	0.934121	Male-Female
XKRX	1.12701	0.235507	0.934121	Male-Female
AP002748.4	-0.150979	0.235675	0.934121	Male-Female
AL118506.1	-0.129669	0.23571	0.934121	Male-Female
AC074008.1	0.361351	0.235717	0.934121	Male-Female
SPINT2	0.118339	0.235729	0.934121	Male-Female
AL731577.2	-0.618602	0.235765	0.934121	Male-Female
SH2D5	-0.395411	0.235785	0.934121	Male-Female
AC005670.1	-0.528978	0.235797	0.934121	Male-Female
LINC00261	-0.103426	0.235807	0.934121	Male-Female
DPYD	-0.287073	0.235809	0.934121	Male-Female
SWI5	-0.108839	0.235828	0.934121	Male-Female
TBL1XR1-AS1	-1.59974	0.23583	0.934121	Male-Female
AL157937.1	-0.444425	0.235837	0.934121	Male-Female
EEF1A2	-0.113342	0.235842	0.934121	Male-Female
ZNF101	-0.115233	0.235907	0.934121	Male-Female
AL138694.1	0.417257	0.235937	0.934121	Male-Female
AC037441.1	-1.08712	0.235961	0.934121	Male-Female
UGT2B17	-0.799432	0.235978	0.934121	Male-Female
IFT27	-0.0854014	0.235997	0.934121	Male-Female
GPR65	0.590273	0.236084	0.934228	Male-Female
AL442636.1	-0.646017	0.236091	0.934228	Male-Female
MEAF6	0.0832886	0.236127	0.934234	Male-Female
AC004816.1	-0.0911716	0.236197	0.934381	Male-Female
AC007218.3	-0.533039	0.236323	0.934575	Male-Female
POGLUT2	0.145973	0.236345	0.934575	Male-Female
SP5	0.237943	0.23636	0.934575	Male-Female
FNDC9	-0.571143	0.236381	0.934575	Male-Female
LMTK3	0.20435	0.236493	0.934885	Male-Female
WHAMM	0.0964315	0.236577	0.935082	Male-Female
ADD1	0.0634386	0.236638	0.935189	Male-Female
BAMBI	-0.331027	0.236839	0.935488	Male-Female
AC137695.3	-0.271597	0.236848	0.935488	Male-Female
AC015871.1	0.137919	0.236865	0.935488	Male-Female
RPL3	0.109121	0.236886	0.935488	Male-Female
WIPF1	-0.132681	0.236993	0.935488	Male-Female
AC010542.4	-0.373692	0.236999	0.935488	Male-Female
AC233976.1	0.186414	0.237001	0.935488	Male-Female
SLC25A35	-0.127512	0.237024	0.935488	Male-Female
AP003392.4	-0.430486	0.237035	0.935488	Male-Female
GSK3B	0.0685333	0.237074	0.935488	Male-Female
HAUS2	-0.0806001	0.237104	0.935488	Male-Female
RASSF7	0.118213	0.237154	0.935488	Male-Female
AL022328.2	0.273297	0.237158	0.935488	Male-Female
NOMO2	0.233756	0.237245	0.935488	Male-Female
KLHDC1	0.116733	0.237276	0.935488	Male-Female
CNPY3	0.0853781	0.237316	0.935488	Male-Female
ZFAND1	0.097829	0.237364	0.935488	Male-Female
SLC22A2	0.892855	0.237383	0.935488	Male-Female
CCDC125	-0.109735	0.237385	0.935488	Male-Female
B4GALT3	0.0769906	0.237388	0.935488	Male-Female
IER5L	-0.276744	0.237457	0.935628	Male-Female
ZNF677	0.120246	0.237573	0.93578	Male-Female
AL137018.1	1.12287	0.237578	0.93578	Male-Female
AL096870.8	-0.160208	0.23766	0.93578	Male-Female
AP000769.2	-0.180769	0.237666	0.93578	Male-Female
HNRNPCL1	-0.300813	0.23767	0.93578	Male-Female
HECTD2	0.0841105	0.237749	0.93578	Male-Female
SLCO4A1	0.245096	0.237751	0.93578	Male-Female
PGRMC1	0.131412	0.237867	0.93578	Male-Female
ABCG8	0.290599	0.237895	0.93578	Male-Female
AC012676.1	0.460972	0.2379	0.93578	Male-Female
ORC4	0.0649204	0.237983	0.93578	Male-Female
NHP2	-0.0917893	0.237988	0.93578	Male-Female
GTPBP2	0.162345	0.237999	0.93578	Male-Female
AL121929.3	-0.211612	0.238021	0.93578	Male-Female
CD70	-0.795415	0.238047	0.93578	Male-Female
ACBD5	0.0814137	0.238091	0.93578	Male-Female
TMEM269	0.427504	0.238122	0.93578	Male-Female
POLR2L	-0.142575	0.238136	0.93578	Male-Female
BVES-AS1	0.429753	0.238136	0.93578	Male-Female
AC005899.5	0.252319	0.238243	0.936065	Male-Female
MYRF	0.247359	0.238314	0.93621	Male-Female
YY2	-0.170197	0.238362	0.93627	Male-Female
FANK1	-0.219833	0.238495	0.936553	Male-Female
ARL1	-0.0970693	0.238502	0.936553	Male-Female
MICAL1	0.134369	0.238566	0.936672	Male-Female
GRK4	0.10695	0.23872	0.936901	Male-Female
AC091132.4	0.238044	0.238784	0.936901	Male-Female
HDAC6	-0.0791808	0.238854	0.936901	Male-Female
TAS2R30	0.218874	0.238875	0.936901	Male-Female
CDYL2	0.147723	0.238876	0.936901	Male-Female
ADAMTS1	-0.534352	0.238897	0.936901	Male-Female
MED31	-0.0797156	0.238934	0.936901	Male-Female
PTP4A1	0.657413	0.238948	0.936901	Male-Female
AC096642.1	0.178268	0.238959	0.936901	Male-Female
PPP1R3F	0.107718	0.238987	0.936901	Male-Female
AACS	0.159455	0.23901	0.936901	Male-Female
AC012184.1	-0.707573	0.23903	0.936901	Male-Female
AP4S1	-0.0915127	0.239077	0.936911	Male-Female
COMMD1	-0.0817148	0.2391	0.936911	Male-Female
WNK1	0.0613136	0.239254	0.937084	Male-Female
DHCR7	0.165423	0.239263	0.937084	Male-Female
MMRN2	0.590431	0.239275	0.937084	Male-Female
CAPZB	-0.101343	0.23933	0.937084	Male-Female
ARPP19	0.0951897	0.239371	0.937084	Male-Female
PLK3	-0.195224	0.239449	0.937084	Male-Female
C11orf91	-0.429779	0.239464	0.937084	Male-Female
MMAB	-0.108895	0.239488	0.937084	Male-Female
AL596325.2	-0.359949	0.239657	0.937084	Male-Female
STEAP4	-0.405109	0.239669	0.937084	Male-Female
CLPX	0.068821	0.239691	0.937084	Male-Female
EIF3L	0.125479	0.239758	0.937084	Male-Female
RPS10-NUDT3	-0.474169	0.239768	0.937084	Male-Female
AC006299.1	0.181056	0.239818	0.937084	Male-Female
LRRC49	-0.101217	0.239822	0.937084	Male-Female
AL133163.2	-1.19412	0.239868	0.937084	Male-Female
NCF2	0.517065	0.239891	0.937084	Male-Female
AC108047.1	0.146602	0.239904	0.937084	Male-Female
NCAPD2	-0.12319	0.239918	0.937084	Male-Female
AC026202.2	-0.380618	0.239927	0.937084	Male-Female
SPRR1B	-0.517221	0.239941	0.937084	Male-Female
FBXL8	-0.119099	0.239958	0.937084	Male-Female
TOPBP1	0.0755942	0.239971	0.937084	Male-Female
FZD2	-0.581472	0.239987	0.937084	Male-Female
HCG27	0.211433	0.240049	0.937084	Male-Female
ALDH5A1	0.112348	0.240148	0.937084	Male-Female
Z97056.2	-0.836489	0.240151	0.937084	Male-Female
AL732292.2	-0.315731	0.240307	0.937084	Male-Female
LRRC4	-0.217976	0.240329	0.937084	Male-Female
AC092337.1	0.936116	0.240344	0.937084	Male-Female
GFRA3	0.867173	0.240352	0.937084	Male-Female
ADAT3	-0.436924	0.240359	0.937084	Male-Female
ZRANB2-AS1	-0.825414	0.240366	0.937084	Male-Female
FHDC1	-0.144383	0.240366	0.937084	Male-Female
TMEM65	0.0980275	0.240391	0.937084	Male-Female
FAHD1	0.102536	0.240438	0.937084	Male-Female
AL390860.1	-1.21196	0.240443	0.937084	Male-Female
EEF1AKMT4	-0.186783	0.24058	0.937084	Male-Female
AC004825.2	-0.197477	0.240629	0.937084	Male-Female
AL138701.2	-0.706328	0.240637	0.937084	Male-Female
AC009996.1	0.176205	0.240658	0.937084	Male-Female
TMEM123	0.100719	0.240688	0.937084	Male-Female
MRPL14	-0.0810745	0.240703	0.937084	Male-Female
EPHB6	0.499085	0.240723	0.937084	Male-Female
ARAP3	0.423289	0.240742	0.937084	Male-Female
AC107398.4	-0.470872	0.240792	0.937084	Male-Female
LDOC1	-0.0860061	0.240807	0.937084	Male-Female
BEX5	-0.10421	0.24086	0.937084	Male-Female
AC022898.2	0.63639	0.240906	0.937084	Male-Female
GABRE	0.624001	0.240907	0.937084	Male-Female
SHKBP1	-0.121397	0.240995	0.937084	Male-Female
KBTBD3	-0.0854263	0.240999	0.937084	Male-Female
LINC00629	0.494089	0.24102	0.937084	Male-Female
LGR4	0.130805	0.241047	0.937084	Male-Female
AL450313.1	0.603105	0.241083	0.937084	Male-Female
PFKFB2	0.186325	0.24109	0.937084	Male-Female
LINC01094	0.769612	0.241109	0.937084	Male-Female
CHRFAM7A	-0.599522	0.241158	0.937084	Male-Female
HSPB6	-0.223459	0.241198	0.937084	Male-Female
TMOD4	-1.35636	0.241257	0.937084	Male-Female
ANKRD45	-0.209662	0.241285	0.937084	Male-Female
ZNF416	0.110067	0.241403	0.937084	Male-Female
AF165147.1	0.248307	0.241442	0.937084	Male-Female
AC005682.2	-0.952878	0.241444	0.937084	Male-Female
EFNB2	0.370421	0.241472	0.937084	Male-Female
GFOD1	-0.113739	0.241483	0.937084	Male-Female
GTF2H1	0.081124	0.24149	0.937084	Male-Female
KRT79	0.77849	0.241518	0.937084	Male-Female
ODR4	0.0740066	0.241551	0.937084	Male-Female
PPP1R12A	0.0645159	0.241593	0.937084	Male-Female
ZNF212	0.11232	0.241607	0.937084	Male-Female
AL391244.2	0.23735	0.241659	0.937084	Male-Female
IQSEC2	-0.193457	0.241714	0.937084	Male-Female
AC010401.1	0.497605	0.241723	0.937084	Male-Female
BZW2	-0.152015	0.241741	0.937084	Male-Female
LINC01998	-0.377648	0.241742	0.937084	Male-Female
PCIF1	-0.0851217	0.241764	0.937084	Male-Female
RRS1-AS1	0.234339	0.241822	0.937084	Male-Female
AC242988.1	1.07986	0.241836	0.937084	Male-Female
CENPK	-0.421456	0.241851	0.937084	Male-Female
PNMA2	0.0923724	0.241909	0.937084	Male-Female
DEFB1	0.737044	0.241949	0.937084	Male-Female
AC010680.5	-0.225146	0.241974	0.937084	Male-Female
AC009902.2	-0.680207	0.242055	0.937084	Male-Female
RTN3	0.0914234	0.242131	0.937084	Male-Female
NPPC	-0.215439	0.242212	0.937084	Male-Female
AC005037.1	-0.393388	0.242223	0.937084	Male-Female
PSMD1	-0.0793289	0.24225	0.937084	Male-Female
ANXA3	-0.260524	0.242263	0.937084	Male-Female
UCN	0.187635	0.242263	0.937084	Male-Female
NDUFA4	-0.0946358	0.242303	0.937084	Male-Female
AL162388.2	-0.347136	0.242327	0.937084	Male-Female
PPM1L	0.125232	0.242332	0.937084	Male-Female
NCAPH	0.39198	0.242345	0.937084	Male-Female
RDH5	-0.12374	0.24246	0.937084	Male-Female
ROR1-AS1	-0.570853	0.242551	0.937084	Male-Female
AL731533.2	-0.326812	0.242555	0.937084	Male-Female
AC104964.1	-1.02509	0.242599	0.937084	Male-Female
BAZ1B	0.0935975	0.24266	0.937084	Male-Female
OSER1	0.113015	0.242665	0.937084	Male-Female
LINC00899	-0.149062	0.242739	0.937084	Male-Female
AL590708.1	0.281332	0.242741	0.937084	Male-Female
FAM210B	0.0730511	0.242748	0.937084	Male-Female
AL356134.1	-1.78779	0.242781	0.937084	Male-Female
RGS22	0.108748	0.242809	0.937084	Male-Female
NSD1	0.0735633	0.242823	0.937084	Male-Female
LINC02826	1.05589	0.242826	0.937084	Male-Female
UBE2L3	-0.0819747	0.242864	0.937084	Male-Female
SYTL5	-0.598128	0.242884	0.937084	Male-Female
RABGAP1	0.079649	0.242916	0.937084	Male-Female
FCGR2A	-0.470146	0.242931	0.937084	Male-Female
PSMG3-AS1	-0.132332	0.24297	0.937084	Male-Female
ELOF1	-0.0713322	0.242998	0.937084	Male-Female
LINC01786	-0.286581	0.243007	0.937084	Male-Female
WDR78	-0.10917	0.243062	0.937084	Male-Female
TNFSF10	-0.1702	0.243113	0.937084	Male-Female
DNAL4	-0.0918639	0.24312	0.937084	Male-Female
SEPTIN4	0.269363	0.24316	0.937084	Male-Female
YTHDF2	0.0734055	0.243222	0.937084	Male-Female
GLOD4	0.0959543	0.243235	0.937084	Male-Female
AC093001.2	-1.08363	0.243259	0.937084	Male-Female
SMOX	-0.423658	0.243266	0.937084	Male-Female
ZBTB25	0.069359	0.243395	0.937239	Male-Female
UAP1L1	0.173866	0.243413	0.937239	Male-Female
AC079684.1	0.68076	0.24347	0.937239	Male-Female
ABCC9	0.214934	0.243507	0.937239	Male-Female
FAM13B	-0.0944939	0.243522	0.937239	Male-Female
TP53INP2	-0.151312	0.243588	0.937239	Male-Female
PEPD	0.155577	0.243622	0.937239	Male-Female
EBLN3P	0.0843209	0.243696	0.937239	Male-Female
ENO1	-0.133822	0.243708	0.937239	Male-Female
MRPS26	0.0798275	0.243717	0.937239	Male-Female
YIPF4	0.0610476	0.243718	0.937239	Male-Female
HOXB4	0.684893	0.243737	0.937239	Male-Female
RCAN3	-0.0938719	0.243745	0.937239	Male-Female
TIGAR	-0.138617	0.243816	0.937381	Male-Female
PLEKHA5	0.111425	0.243923	0.937445	Male-Female
CEBPA	0.386614	0.243971	0.937445	Male-Female
AC022148.2	-0.401804	0.243983	0.937445	Male-Female
NR4A2	-0.311616	0.24402	0.937445	Male-Female
CTXN1	-0.315566	0.244046	0.937445	Male-Female
AP003469.4	0.168622	0.244102	0.937445	Male-Female
AC093635.1	-0.194015	0.244117	0.937445	Male-Female
DOK3	-0.412703	0.244118	0.937445	Male-Female
ZNF554	0.142182	0.244207	0.937445	Male-Female
TAS2R1	0.636587	0.244223	0.937445	Male-Female
ATRAID	0.105721	0.244307	0.937445	Male-Female
ZFYVE19	0.0988954	0.244311	0.937445	Male-Female
ZBTB12	0.444481	0.2444	0.937445	Male-Female
AP005131.6	-0.400022	0.244423	0.937445	Male-Female
CEP350	0.0871308	0.244427	0.937445	Male-Female
NMD3	0.093031	0.244444	0.937445	Male-Female
LTB4R	-0.209183	0.244548	0.937445	Male-Female
AL121917.1	-0.251557	0.244562	0.937445	Male-Female
HULC	0.101975	0.244607	0.937445	Male-Female
ATF4	0.163803	0.244616	0.937445	Male-Female
C1QTNF3	-0.174835	0.244648	0.937445	Male-Female
AL137244.1	-0.290287	0.244648	0.937445	Male-Female
AL109809.5	1.55693	0.244704	0.937445	Male-Female
ZNF436	-0.133447	0.244829	0.937445	Male-Female
B3GALT4	0.107616	0.244836	0.937445	Male-Female
RNPEPL1	-0.0828754	0.244859	0.937445	Male-Female
UCP2	-0.321817	0.244863	0.937445	Male-Female
HIGD1A	-0.0986729	0.244883	0.937445	Male-Female
BBS1	-0.130992	0.244924	0.937445	Male-Female
TOLLIP-AS1	-0.138941	0.244942	0.937445	Male-Female
PAFAH1B1	0.0726225	0.244953	0.937445	Male-Female
AL031429.1	-1.09407	0.245007	0.937445	Male-Female
AC115282.1	0.834105	0.245152	0.937445	Male-Female
AURKC	0.268015	0.245208	0.937445	Male-Female
SCAT8	0.699045	0.245221	0.937445	Male-Female
MTRNR2L4	0.314474	0.245229	0.937445	Male-Female
AC084125.1	0.463671	0.245277	0.937445	Male-Female
PRB3	-1.05417	0.245394	0.937445	Male-Female
AP002336.1	-0.259502	0.24542	0.937445	Male-Female
MARVELD1	0.120454	0.245443	0.937445	Male-Female
FGF12-AS3	-0.36495	0.245478	0.937445	Male-Female
L2HGDH	0.0790569	0.245503	0.937445	Male-Female
AC011092.3	1.4369	0.24552	0.937445	Male-Female
NDUFA11	-0.0777208	0.245547	0.937445	Male-Female
RAB15	-0.17084	0.245568	0.937445	Male-Female
LSM12	0.0843926	0.245578	0.937445	Male-Female
STRIP2	-0.232691	0.245584	0.937445	Male-Female
NSRP1	-0.0719465	0.245626	0.937445	Male-Female
WASHC2C	0.117673	0.245627	0.937445	Male-Female
AC027018.1	-1.23536	0.245632	0.937445	Male-Female
ZBTB8B	-0.280778	0.245644	0.937445	Male-Female
COX6C	-0.0845337	0.245646	0.937445	Male-Female
SLC31A2	0.128465	0.245653	0.937445	Male-Female
ADORA2A	0.335214	0.245657	0.937445	Male-Female
DSCC1	-0.250724	0.245711	0.937521	Male-Female
UFC1	-0.0864809	0.245921	0.938194	Male-Female
PIAS2	0.102016	0.245965	0.938232	Male-Female
ACTG2	-0.830449	0.246026	0.938337	Male-Female
AL606491.1	0.319697	0.246127	0.938547	Male-Female
MEMO1	0.119102	0.246149	0.938547	Male-Female
AC015912.3	-0.317025	0.246241	0.938768	Male-Female
PCSK7	-0.11247	0.246409	0.939248	Male-Female
FBXO24	-0.231052	0.246435	0.939248	Male-Female
STK26	0.107785	0.2465	0.939368	Male-Female
AC123912.4	0.407364	0.246666	0.939454	Male-Female
SH3GLB2	0.146276	0.2467	0.939454	Male-Female
TMED2-DT	0.167794	0.246705	0.939454	Male-Female
ACTR6	0.0949695	0.246718	0.939454	Male-Female
SH3GL2	0.0924361	0.246743	0.939454	Male-Female
AC013714.1	-0.596893	0.246788	0.939454	Male-Female
MAPK10	-0.109823	0.246804	0.939454	Male-Female
S100A13	-0.158558	0.246809	0.939454	Male-Female
AC097662.1	-0.158158	0.246867	0.939454	Male-Female
CYTH3	-0.177291	0.246923	0.939454	Male-Female
MIR4458HG	0.159948	0.246942	0.939454	Male-Female
AC008555.1	-0.621216	0.246953	0.939454	Male-Female
EIF3G	0.0769402	0.246973	0.939454	Male-Female
BRMS1L	-0.0868346	0.246997	0.939454	Male-Female
MDH1	0.0962802	0.247059	0.93955	Male-Female
TCHH	-0.211754	0.247095	0.93955	Male-Female
AC004847.1	0.903911	0.247155	0.93955	Male-Female
PLAGL1	0.220372	0.247157	0.93955	Male-Female
ELF4	0.287325	0.247235	0.939715	Male-Female
AL158163.1	0.292008	0.247396	0.939865	Male-Female
PITPNC1	-0.146588	0.247409	0.939865	Male-Female
OR52E6	0.518125	0.247427	0.939865	Male-Female
RAB3GAP1	0.0723131	0.247592	0.939865	Male-Female
HSPA1B	0.262571	0.247618	0.939865	Male-Female
AARS2	-0.103525	0.247621	0.939865	Male-Female
DYNC1LI2	0.0735739	0.247628	0.939865	Male-Female
RBP4	0.311599	0.247633	0.939865	Male-Female
AL121721.1	-1.18875	0.247687	0.939865	Male-Female
GRK6	-0.122933	0.247743	0.939865	Male-Female
AC010504.1	-0.336519	0.247747	0.939865	Male-Female
NR4A1	-0.260059	0.247749	0.939865	Male-Female
NEO1	0.134665	0.247758	0.939865	Male-Female
TCF19	-0.244229	0.247827	0.939865	Male-Female
EIF2AK3-DT	-0.136506	0.247918	0.939865	Male-Female
CREB3L2	-0.0902974	0.247924	0.939865	Male-Female
IGLV7-46	-1.98618	0.247925	0.939865	Male-Female
MST1R	0.474212	0.247926	0.939865	Male-Female
CPXM1	-0.565091	0.248083	0.939865	Male-Female
SPIRE2	0.123317	0.248132	0.939865	Male-Female
PEAK3	0.985542	0.248167	0.939865	Male-Female
PTGIS	0.459668	0.248281	0.939865	Male-Female
MFSD2A	-0.425942	0.248283	0.939865	Male-Female
CD3G	0.836718	0.248332	0.939865	Male-Female
BOK	-0.133721	0.248399	0.939865	Male-Female
BAAT	0.422039	0.248449	0.939865	Male-Female
NOS1	0.912845	0.248459	0.939865	Male-Female
AP004608.1	-0.331753	0.24847	0.939865	Male-Female
PARP8	-0.0997108	0.248487	0.939865	Male-Female
COMMD7	0.0656892	0.248496	0.939865	Male-Female
TOP3B	-0.132116	0.248508	0.939865	Male-Female
GJD2	-0.184806	0.248516	0.939865	Male-Female
STRN	0.0875981	0.24852	0.939865	Male-Female
ZNF671	0.117773	0.248523	0.939865	Male-Female
OR52H1	1.07932	0.248583	0.939865	Male-Female
HMX3	0.704358	0.248592	0.939865	Male-Female
SHISA2	-0.620035	0.248596	0.939865	Male-Female
CACTIN	-0.105887	0.248605	0.939865	Male-Female
AC053513.2	0.277936	0.24862	0.939865	Male-Female
COX15	-0.0699802	0.248769	0.939865	Male-Female
FAM226B	0.0951861	0.248815	0.939865	Male-Female
AC046143.1	-0.446656	0.248861	0.939865	Male-Female
CCNYL1	-0.136305	0.248875	0.939865	Male-Female
F11	0.323828	0.248887	0.939865	Male-Female
HTR1D	0.819599	0.248895	0.939865	Male-Female
WDR44	0.0959651	0.248909	0.939865	Male-Female
AL049870.3	-0.98392	0.249065	0.939865	Male-Female
DBN1	0.158756	0.249159	0.939865	Male-Female
ZNF576	-0.0711125	0.249175	0.939865	Male-Female
AC009041.4	-0.336342	0.249214	0.939865	Male-Female
PIK3CB	0.095734	0.249261	0.939865	Male-Female
PSG8-AS1	0.839754	0.249276	0.939865	Male-Female
FUBP3	0.0770563	0.249307	0.939865	Male-Female
ERGIC1	0.113237	0.249359	0.939865	Male-Female
BNIP2	-0.13303	0.249365	0.939865	Male-Female
AC093582.1	-0.98183	0.249382	0.939865	Male-Female
GVQW2	-0.347603	0.249392	0.939865	Male-Female
EIF1B	0.0968909	0.249412	0.939865	Male-Female
FUCA1	0.156735	0.24944	0.939865	Male-Female
PRRT1B	-0.568552	0.249462	0.939865	Male-Female
AL592146.2	0.43837	0.249478	0.939865	Male-Female
PWRN4	0.283191	0.249518	0.939865	Male-Female
KIF15	0.420771	0.249521	0.939865	Male-Female
STX16	0.094734	0.249537	0.939865	Male-Female
RNF139-AS1	0.162034	0.249602	0.939865	Male-Female
POLR3K	-0.0965191	0.249617	0.939865	Male-Female
RUNX1	-0.374625	0.249643	0.939865	Male-Female
AC018442.2	0.443351	0.249648	0.939865	Male-Female
CAPN9	0.81215	0.249649	0.939865	Male-Female
AC104117.3	0.341603	0.249681	0.939865	Male-Female
AC012445.1	-0.705882	0.249733	0.939865	Male-Female
MYO5A	0.103344	0.249739	0.939865	Male-Female
MPZ	0.146823	0.249779	0.939865	Male-Female
AC243773.2	-1.21759	0.249781	0.939865	Male-Female
AC008798.2	0.728228	0.249834	0.939871	Male-Female
ITGA6	-0.300189	0.249896	0.939871	Male-Female
AC111149.2	0.907731	0.249905	0.939871	Male-Female
ECRG4	-0.334378	0.249975	0.939871	Male-Female
ARHGEF9-IT1	0.894983	0.249984	0.939871	Male-Female
PCNX2	0.112743	0.249995	0.939871	Male-Female
DNASE2	0.122357	0.250042	0.939871	Male-Female
AL390755.3	-0.236661	0.250058	0.939871	Male-Female
AL022323.3	0.310436	0.250113	0.939871	Male-Female
ACAD9	-0.0844365	0.250177	0.939871	Male-Female
ZNF155	-0.105599	0.250192	0.939871	Male-Female
C15orf54	-1.10301	0.250214	0.939871	Male-Female
DGUOK	-0.100847	0.250223	0.939871	Male-Female
AL020997.5	-0.472911	0.250264	0.939897	Male-Female
BRI3BP	0.10917	0.2503	0.939902	Male-Female
AC080013.4	1.133	0.250373	0.94005	Male-Female
HIST1H1C	-0.228706	0.250418	0.940071	Male-Female
DUXAP8	0.437602	0.250544	0.940071	Male-Female
AC105020.1	-0.520686	0.25063	0.940071	Male-Female
MAMSTR	-0.128087	0.250635	0.940071	Male-Female
AC092078.3	1.08244	0.250676	0.940071	Male-Female
TSHZ3	-0.112391	0.250793	0.940071	Male-Female
AC004158.1	-1.06787	0.250799	0.940071	Male-Female
TACC3	-0.221	0.250913	0.940071	Male-Female
MAPK13	0.0843345	0.250932	0.940071	Male-Female
AC013716.1	-0.28267	0.250983	0.940071	Male-Female
BTBD18	-0.25956	0.251049	0.940071	Male-Female
SLC6A8	0.174005	0.251088	0.940071	Male-Female
SPAG5	-0.268753	0.251091	0.940071	Male-Female
FBXL3	-0.088104	0.251094	0.940071	Male-Female
AC244090.3	-0.788283	0.25113	0.940071	Male-Female
ADGRL1	0.124575	0.251173	0.940071	Male-Female
FOPNL	0.0823265	0.2512	0.940071	Male-Female
AC018638.6	0.248452	0.251221	0.940071	Male-Female
GRIN1	-0.275089	0.251223	0.940071	Male-Female
AL365272.1	0.226329	0.251265	0.940071	Male-Female
GRHL3	-0.364272	0.251271	0.940071	Male-Female
VDR	-0.282803	0.25133	0.940071	Male-Female
FAM106A	0.278625	0.251336	0.940071	Male-Female
VLDLR-AS1	-0.189811	0.25134	0.940071	Male-Female
AC135457.1	-0.458439	0.251343	0.940071	Male-Female
AC091178.2	0.761808	0.251391	0.940071	Male-Female
SPINK1	-0.832424	0.251429	0.940071	Male-Female
AC130888.1	-0.414437	0.251499	0.940071	Male-Female
RASIP1	-0.322214	0.251652	0.940071	Male-Female
AP005329.3	-0.210539	0.251655	0.940071	Male-Female
MIR670HG	-0.229873	0.251658	0.940071	Male-Female
ETV7	0.297828	0.251675	0.940071	Male-Female
UNC13C	0.71307	0.251718	0.940071	Male-Female
BORCS5	0.112373	0.251731	0.940071	Male-Female
TNNI3	-0.627084	0.251774	0.940071	Male-Female
COPRS	0.103043	0.251775	0.940071	Male-Female
NUDT16	0.0916422	0.251793	0.940071	Male-Female
HS3ST3A1	0.772221	0.251794	0.940071	Male-Female
AASS	0.223497	0.251831	0.940071	Male-Female
LINC02209	-0.565825	0.251868	0.940071	Male-Female
AL034550.1	-0.565825	0.251868	0.940071	Male-Female
SNRNP35	-0.0788303	0.251888	0.940071	Male-Female
PDP2	0.123527	0.25193	0.940071	Male-Female
RPS26	-0.227955	0.251951	0.940071	Male-Female
AC080013.6	-0.276162	0.252036	0.940071	Male-Female
VPS50	0.0904297	0.252037	0.940071	Male-Female
HIPK1-AS1	0.131729	0.252045	0.940071	Male-Female
SAMHD1	-0.119633	0.252047	0.940071	Male-Female
LINC01050	0.587318	0.252061	0.940071	Male-Female
NUP85	-0.0933971	0.252137	0.940071	Male-Female
GCDH	0.14767	0.252143	0.940071	Male-Female
UNC5D	-0.261402	0.252145	0.940071	Male-Female
BEND6	-0.186586	0.252174	0.940071	Male-Female
AC025857.2	-0.368354	0.252312	0.940257	Male-Female
LINC00877	-0.189873	0.252377	0.940257	Male-Female
AL121672.2	-0.225514	0.252388	0.940257	Male-Female
LINC01366	1.0334	0.252404	0.940257	Male-Female
AC034139.1	-0.155496	0.252446	0.940257	Male-Female
DRG2	-0.063506	0.252517	0.940257	Male-Female
VCAM1	0.609057	0.252576	0.940257	Male-Female
ISM2	-0.683456	0.252585	0.940257	Male-Female
LINC02119	-1.18796	0.252592	0.940257	Male-Female
AC011446.2	-0.393351	0.252592	0.940257	Male-Female
CAAP1	-0.0733674	0.252597	0.940257	Male-Female
AC104532.2	0.166632	0.252706	0.940389	Male-Female
GPRC5A	0.553734	0.252748	0.940389	Male-Female
LINC01409	0.0969157	0.252795	0.940389	Male-Female
NFKBIE	-0.150568	0.252813	0.940389	Male-Female
AC007608.3	-0.483828	0.252846	0.940389	Male-Female
AL513327.3	0.634221	0.252857	0.940389	Male-Female
RDH11	0.0867557	0.25287	0.940389	Male-Female
DIS3	0.0703695	0.252907	0.940401	Male-Female
PTOV1-AS1	-0.193308	0.252973	0.940513	Male-Female
AC084809.2	-0.192774	0.253005	0.940513	Male-Female
DGKZ	-0.084489	0.253088	0.940682	Male-Female
AC079328.2	-0.89771	0.253173	0.940682	Male-Female
GIT2	-0.083013	0.253182	0.940682	Male-Female
ZNF860	-0.157883	0.25323	0.940682	Male-Female
CIB1	-0.223425	0.253259	0.940682	Male-Female
BMP5	-0.144862	0.253302	0.940682	Male-Female
APOL6	-0.144507	0.253303	0.940682	Male-Female
PCGF5	0.10355	0.253335	0.940682	Male-Female
CCNG2	0.170549	0.253399	0.940682	Male-Female
AL159169.2	-0.220789	0.253417	0.940682	Male-Female
UBAC2-AS1	-0.207013	0.253423	0.940682	Male-Female
SIRT1	0.090743	0.253476	0.940703	Male-Female
CU639417.4	0.47417	0.253497	0.940703	Male-Female
AC099681.2	-0.975146	0.253558	0.940768	Male-Female
SERPINA5	0.667491	0.253582	0.940768	Male-Female
ZNF451	0.0617917	0.253669	0.940963	Male-Female
LIN7B	0.11241	0.253707	0.940966	Male-Female
DPH6	-0.099934	0.253737	0.940966	Male-Female
AC097480.1	1.0041	0.253803	0.941081	Male-Female
BTBD1	0.0843589	0.25389	0.941115	Male-Female
ZNF528-AS1	-0.156187	0.253947	0.941115	Male-Female
TSSK6	0.312122	0.254055	0.941115	Male-Female
C8orf49	-0.701819	0.254058	0.941115	Male-Female
ALPK2	0.78043	0.254096	0.941115	Male-Female
MEPCE	-0.0852928	0.25414	0.941115	Male-Female
LINC01126	0.315062	0.254171	0.941115	Male-Female
ZKSCAN4	0.086542	0.25418	0.941115	Male-Female
AC068790.7	0.22615	0.254205	0.941115	Male-Female
ARNT	0.0794527	0.254213	0.941115	Male-Female
ATP13A5-AS1	-1.53859	0.254231	0.941115	Male-Female
AP000253.1	0.211396	0.254234	0.941115	Male-Female
WDR17	-0.0890686	0.254275	0.941115	Male-Female
JAG2	-0.195658	0.254287	0.941115	Male-Female
EPC1	-0.0714506	0.254358	0.941253	Male-Female
CFB	0.649915	0.254415	0.941337	Male-Female
UBE2L5	-0.200141	0.254481	0.941459	Male-Female
HEATR4	0.307496	0.254516	0.941462	Male-Female
TCP1	0.0910056	0.254578	0.941564	Male-Female
AC004522.5	-0.324556	0.254669	0.941564	Male-Female
CHD8	0.0816961	0.25468	0.941564	Male-Female
PRR15	0.42868	0.254725	0.941564	Male-Female
NDST3	-0.607777	0.254749	0.941564	Male-Female
ZNF596	0.117953	0.254813	0.941564	Male-Female
FAM225A	0.395818	0.254818	0.941564	Male-Female
COL11A1	0.78053	0.25489	0.941564	Male-Female
RBM14	-0.126226	0.254932	0.941564	Male-Female
DLGAP4	0.0977508	0.254956	0.941564	Male-Female
Z98885.2	0.422667	0.255008	0.941564	Male-Female
AP000426.1	-0.4371	0.255012	0.941564	Male-Female
AC128709.2	-0.433542	0.255056	0.941564	Male-Female
KAAG1	-0.297775	0.255077	0.941564	Male-Female
IGSF9B	-0.139216	0.255095	0.941564	Male-Female
KDM3B	0.101251	0.255134	0.941564	Male-Female
LINC01127	-1.15008	0.25517	0.941564	Male-Female
ELN-AS1	-0.226657	0.255183	0.941564	Male-Female
AL021368.2	0.116022	0.255274	0.941564	Male-Female
TIMP2	0.169952	0.25529	0.941564	Male-Female
ZSWIM3	-0.117718	0.255317	0.941564	Male-Female
AC118344.1	0.484379	0.255327	0.941564	Male-Female
DPP6	0.145053	0.255333	0.941564	Male-Female
LINC01976	0.286132	0.255358	0.941564	Male-Female
LINC00636	-0.635364	0.255433	0.941714	Male-Female
DUOXA2	0.735038	0.255635	0.942212	Male-Female
DUS3L	-0.111752	0.255669	0.942212	Male-Female
HTR2A	-0.471778	0.255709	0.942212	Male-Female
BTD	0.127194	0.255725	0.942212	Male-Female
LEMD1-DT	-0.83192	0.255738	0.942212	Male-Female
RGS9BP	-0.314967	0.255832	0.942435	Male-Female
PPM1K	-0.137781	0.25587	0.942447	Male-Female
EIF5A2	0.0827144	0.255944	0.942491	Male-Female
CLIC6	-0.469827	0.256047	0.942491	Male-Female
AC010503.4	0.138973	0.256086	0.942491	Male-Female
PDCD7	0.0916642	0.256128	0.942491	Male-Female
CLDN10	0.606499	0.25617	0.942491	Male-Female
LINC00545	-0.914836	0.256175	0.942491	Male-Female
MRPL53	-0.137478	0.256228	0.942491	Male-Female
TNS2	-0.131553	0.256228	0.942491	Male-Female
ZSCAN18	0.0939893	0.256237	0.942491	Male-Female
ARF3	-0.0671789	0.256309	0.942491	Male-Female
HNF1B	0.182872	0.256324	0.942491	Male-Female
CAPZA2	0.0894536	0.256342	0.942491	Male-Female
AC021074.3	1.07952	0.256364	0.942491	Male-Female
PHTF1	-0.107744	0.25637	0.942491	Male-Female
ZFR2	0.275208	0.256391	0.942491	Male-Female
TBC1D8B	-0.0972147	0.256502	0.94262	Male-Female
AL021328.1	-0.382055	0.256553	0.94262	Male-Female
FAM111A-DT	-0.203325	0.256566	0.94262	Male-Female
TIGD7	0.0938976	0.256614	0.94262	Male-Female
AC092139.1	-0.234832	0.256631	0.94262	Male-Female
ANKLE1	0.40379	0.256639	0.94262	Male-Female
BBIP1	-0.0705481	0.256664	0.94262	Male-Female
EDIL3	-0.201406	0.256904	0.943376	Male-Female
LINC02641	-0.573054	0.256977	0.94352	Male-Female
LINC02024	-0.396033	0.257056	0.943685	Male-Female
SEC14L2	-0.193392	0.257152	0.943822	Male-Female
CNPY2	-0.0836335	0.257162	0.943822	Male-Female
NCL	0.094996	0.257292	0.944125	Male-Female
SNX12	-0.0857462	0.257312	0.944125	Male-Female
MEG9	-0.199963	0.257377	0.944231	Male-Female
UNC13A	-0.123822	0.25743	0.944231	Male-Female
AC025154.2	-1.21835	0.257443	0.944231	Male-Female
TWSG1	0.0976321	0.257552	0.944273	Male-Female
AC106028.2	-0.971867	0.257554	0.944273	Male-Female
AC021054.1	-0.165824	0.257571	0.944273	Male-Female
HSD17B3	-1.04475	0.257616	0.944273	Male-Female
VPS26A	0.0757554	0.257625	0.944273	Male-Female
PATE2	0.451732	0.257689	0.944275	Male-Female
POMT2	-0.107063	0.257714	0.944275	Male-Female
AC078795.3	-0.44824	0.257728	0.944275	Male-Female
AC068234.2	-0.280876	0.2578	0.944371	Male-Female
TMEM170B	0.126128	0.257822	0.944371	Male-Female
LINC00662	0.0965776	0.257864	0.944399	Male-Female
PEX11A	0.092292	0.257964	0.944593	Male-Female
PTH2R	0.318988	0.257985	0.944593	Male-Female
CYP2U1	0.0985355	0.25803	0.944635	Male-Female
PRKAR1B	0.149061	0.25808	0.944677	Male-Female
DNAH8	-0.68064	0.258114	0.944677	Male-Female
PLXNA4	-0.7137	0.258159	0.944677	Male-Female
RHOV	0.591007	0.25822	0.944677	Male-Female
GSDMD	-0.234689	0.258338	0.944677	Male-Female
FOXJ2	-0.112178	0.258342	0.944677	Male-Female
MIR200CHG	-0.194683	0.258363	0.944677	Male-Female
GABRB1	0.576675	0.258368	0.944677	Male-Female
LATS2-AS1	0.791854	0.258376	0.944677	Male-Female
AC018926.1	-0.415455	0.258426	0.944677	Male-Female
HLA-DRA	0.758139	0.258502	0.944677	Male-Female
SLC13A5	-0.30449	0.258507	0.944677	Male-Female
C12orf60	0.122768	0.258525	0.944677	Male-Female
SMAD9	0.192202	0.258618	0.944677	Male-Female
HSP90AA1	0.180455	0.258641	0.944677	Male-Female
KCTD2	-0.102287	0.258645	0.944677	Male-Female
CDKL5	0.103667	0.25865	0.944677	Male-Female
SSRP1	-0.061995	0.258702	0.944677	Male-Female
TNKS2-AS1	-0.265681	0.258725	0.944677	Male-Female
LINC02395	-0.923787	0.258729	0.944677	Male-Female
SHCBP1	0.67657	0.258757	0.944677	Male-Female
AC068831.4	-0.632302	0.258885	0.944953	Male-Female
F8	-0.153107	0.258907	0.944953	Male-Female
CPPED1	0.13423	0.258947	0.944953	Male-Female
ITGAE	-0.0746926	0.258969	0.944953	Male-Female
EXTL3	-0.129726	0.259021	0.945002	Male-Female
PTPN23	-0.0779907	0.259103	0.945002	Male-Female
HGS	-0.0947068	0.259117	0.945002	Male-Female
TBCD	-0.101702	0.259118	0.945002	Male-Female
KLHL4	0.886528	0.259274	0.945278	Male-Female
MIF-AS1	-0.214074	0.25928	0.945278	Male-Female
SAP30L-AS1	-0.164139	0.259296	0.945278	Male-Female
INHA	-0.285858	0.259416	0.945349	Male-Female
AL390957.1	0.272682	0.259475	0.945349	Male-Female
AKNAD1	-0.205791	0.259529	0.945349	Male-Female
PTPMT1	0.116953	0.259548	0.945349	Male-Female
KATNBL1	0.0703863	0.259608	0.945349	Male-Female
UBA3	-0.0825269	0.259614	0.945349	Male-Female
TECTA	-0.239125	0.259626	0.945349	Male-Female
IMPG2	-0.316753	0.259706	0.945349	Male-Female
DMBX1	0.727965	0.259779	0.945349	Male-Female
THAP11	0.0990832	0.259842	0.945349	Male-Female
MTG2	0.127106	0.259848	0.945349	Male-Female
OR5AS1	-0.897741	0.259849	0.945349	Male-Female
TRAF3IP2	-0.0862292	0.259867	0.945349	Male-Female
MMP10	-0.761441	0.259888	0.945349	Male-Female
SMARCD3	0.253013	0.259925	0.945349	Male-Female
DIRC3	-0.41097	0.259945	0.945349	Male-Female
LINC01474	0.487648	0.259961	0.945349	Male-Female
SLC66A1L	-0.465046	0.259974	0.945349	Male-Female
NOP53	0.110376	0.260068	0.945349	Male-Female
LIPG	0.326351	0.260077	0.945349	Male-Female
AC006449.6	-0.100616	0.260118	0.945349	Male-Female
CD24	0.230213	0.260147	0.945349	Male-Female
RIPOR3	0.36661	0.260147	0.945349	Male-Female
ITGA4	-0.672587	0.260165	0.945349	Male-Female
ALKAL2	0.595391	0.260168	0.945349	Male-Female
GNG2	-0.0821333	0.260214	0.945394	Male-Female
MAPT-IT1	-0.261477	0.260356	0.945591	Male-Female
EDN2	-0.42726	0.260377	0.945591	Male-Female
GATA2	-0.503993	0.260408	0.945591	Male-Female
PLEKHA6	-0.135517	0.26041	0.945591	Male-Female
C11orf24	0.201272	0.260439	0.945591	Male-Female
MED6	-0.0782515	0.260488	0.945647	Male-Female
GOLGA8N	0.201378	0.260528	0.945666	Male-Female
AL445288.1	-0.864756	0.26059	0.945742	Male-Female
C9orf170	-0.973722	0.260617	0.945742	Male-Female
AC090337.1	-0.638923	0.260763	0.946148	Male-Female
ABCB6	0.141381	0.260831	0.946184	Male-Female
CLCA1	0.865804	0.260841	0.946184	Male-Female
COX8A	-0.0764808	0.260917	0.946291	Male-Female
CNGA1	-0.317907	0.260939	0.946291	Male-Female
AC021739.3	0.537065	0.261012	0.946329	Male-Female
AC099791.2	0.160789	0.261053	0.946329	Male-Female
IDO1	0.399685	0.261076	0.946329	Male-Female
CLASRP	-0.0873626	0.261092	0.946329	Male-Female
AL392046.1	-0.635596	0.26112	0.946329	Male-Female
ATP6V0A2	0.108732	0.261311	0.946894	Male-Female
DPY19L2	0.178128	0.261372	0.946894	Male-Female
DMRT2	-1.31878	0.261403	0.946894	Male-Female
LINC02099	-0.49229	0.261412	0.946894	Male-Female
C2orf49	0.0934766	0.26149	0.947052	Male-Female
ANK2	-0.217041	0.261595	0.947206	Male-Female
LZTS3	0.203863	0.261601	0.947206	Male-Female
DMKN	-0.0876251	0.261753	0.947585	Male-Female
GCKR	-0.725705	0.26197	0.947585	Male-Female
AC005920.3	0.238682	0.261992	0.947585	Male-Female
AC007126.1	-1.41383	0.262009	0.947585	Male-Female
C11orf80	0.128	0.262033	0.947585	Male-Female
CLDN14	0.963964	0.262082	0.947585	Male-Female
AC125618.1	0.902604	0.262095	0.947585	Male-Female
UQCRC2	0.0920271	0.262097	0.947585	Male-Female
UBXN2A	0.0715306	0.262126	0.947585	Male-Female
AC008906.1	0.305141	0.262217	0.947585	Male-Female
SERTAD4	0.186798	0.26235	0.947585	Male-Female
PTPRN2	0.108472	0.262387	0.947585	Male-Female
PSPN	-0.13689	0.26239	0.947585	Male-Female
AC116366.2	-0.901739	0.262398	0.947585	Male-Female
AL158154.3	0.390559	0.262409	0.947585	Male-Female
YJU2	-0.0855673	0.262492	0.947585	Male-Female
SLC25A19	-0.140719	0.262515	0.947585	Male-Female
VPS13C	0.0992359	0.262516	0.947585	Male-Female
ARPC2	0.0697934	0.262585	0.947585	Male-Female
AC078846.1	-0.159265	0.262591	0.947585	Male-Female
AL449363.2	0.610671	0.262615	0.947585	Male-Female
ITPKB	0.475403	0.26271	0.947585	Male-Female
ARMC6	-0.104404	0.262811	0.947585	Male-Female
LINC02234	-0.584686	0.262842	0.947585	Male-Female
LINC01235	0.421807	0.26285	0.947585	Male-Female
AC007494.2	1.07496	0.262869	0.947585	Male-Female
TCN1	0.70068	0.262876	0.947585	Male-Female
C1orf220	0.196079	0.262905	0.947585	Male-Female
CTSL	0.117831	0.262989	0.947585	Male-Female
GUCY1A2	0.329864	0.263044	0.947585	Male-Female
ARC	-0.364373	0.263066	0.947585	Male-Female
AL157955.1	-1.27631	0.263085	0.947585	Male-Female
PSIP1	0.0895781	0.263107	0.947585	Male-Female
WDR70	-0.086242	0.263118	0.947585	Male-Female
GATA4	-0.367541	0.263123	0.947585	Male-Female
LYRM1	0.0729126	0.26314	0.947585	Male-Female
COL12A1	-0.565064	0.263145	0.947585	Male-Female
CNOT1	-0.077925	0.26316	0.947585	Male-Female
MAB21L1	-0.356602	0.263164	0.947585	Male-Female
EYA1	0.653918	0.263249	0.947585	Male-Female
SMC4	-0.10239	0.263279	0.947585	Male-Female
PLA1A	0.332621	0.263348	0.947585	Male-Female
AL590714.1	-0.217187	0.26335	0.947585	Male-Female
AL133215.3	0.457601	0.263416	0.947585	Male-Female
NEK9	-0.132759	0.263425	0.947585	Male-Female
CEBPB	0.208153	0.263445	0.947585	Male-Female
FBXO44	0.121143	0.263449	0.947585	Male-Female
XPC	0.0761646	0.263497	0.947585	Male-Female
AL360091.2	-0.650022	0.263576	0.947585	Male-Female
SLC5A4-AS1	-0.314776	0.263578	0.947585	Male-Female
AC005775.1	-0.305715	0.263584	0.947585	Male-Female
AL731568.1	-0.383339	0.263618	0.947585	Male-Female
SUPT3H	-0.0874652	0.263634	0.947585	Male-Female
AC009063.3	0.359917	0.263638	0.947585	Male-Female
ZNF716	-0.876642	0.263646	0.947585	Male-Female
KIF4B	0.514799	0.26367	0.947585	Male-Female
TEX54	0.90194	0.263742	0.947585	Male-Female
PUS7L	-0.0928959	0.263746	0.947585	Male-Female
MC1R	-0.168149	0.26375	0.947585	Male-Female
FP236315.1	0.664761	0.263776	0.947585	Male-Female
EPB41L5	0.0976952	0.263789	0.947585	Male-Female
MIR583HG	-0.320863	0.263824	0.947587	Male-Female
TXNRD1	0.148029	0.263891	0.947631	Male-Female
ADAMTS7	-0.55419	0.263904	0.947631	Male-Female
AL645608.2	-0.354034	0.263939	0.947633	Male-Female
AC008537.4	-0.429621	0.264006	0.947641	Male-Female
NPW	-0.232297	0.264021	0.947641	Male-Female
MTFMT	-0.0833469	0.264075	0.947641	Male-Female
STX7	0.0759665	0.264166	0.947641	Male-Female
SMARCA5	0.0788378	0.264252	0.947641	Male-Female
MTRF1	-0.0768342	0.264263	0.947641	Male-Female
IER3	-0.362607	0.264344	0.947641	Male-Female
ROGDI	0.12242	0.264386	0.947641	Male-Female
LINC02251	-0.891994	0.264442	0.947641	Male-Female
BCS1L	-0.0726195	0.264466	0.947641	Male-Female
DNAJC7	-0.0934587	0.2645	0.947641	Male-Female
SUN3	-0.630515	0.264533	0.947641	Male-Female
HMGB1	-0.0736177	0.26456	0.947641	Male-Female
DTX1	0.494715	0.264561	0.947641	Male-Female
AC026368.1	-0.433624	0.264564	0.947641	Male-Female
NUB1	0.0735947	0.26464	0.947641	Male-Female
ASB15	0.446316	0.264644	0.947641	Male-Female
FAM200A	0.0867333	0.264649	0.947641	Male-Female
TAF9B	-0.0968696	0.264671	0.947641	Male-Female
AKAP5	0.161473	0.264745	0.947641	Male-Female
SRRM4	-0.851025	0.264752	0.947641	Male-Female
AK4	-0.198592	0.264761	0.947641	Male-Female
AL359513.1	-0.165234	0.264775	0.947641	Male-Female
SFRP1	-0.912892	0.26481	0.947641	Male-Female
PNOC	-0.573859	0.264833	0.947641	Male-Female
AL512656.1	-1.14284	0.264872	0.947641	Male-Female
AC125807.2	-0.421979	0.264913	0.947641	Male-Female
INTS6L-AS1	-0.279549	0.264916	0.947641	Male-Female
TMUB1	-0.0775522	0.264953	0.947641	Male-Female
SRXN1	0.179478	0.26499	0.947641	Male-Female
SMARCE1	0.0660269	0.265038	0.947641	Male-Female
LANCL2	-0.103384	0.265039	0.947641	Male-Female
CLDN4	-0.183957	0.265163	0.947641	Male-Female
LINC02749	0.409502	0.265178	0.947641	Male-Female
SH3BP1	0.477465	0.265192	0.947641	Male-Female
RPL14	0.110136	0.2652	0.947641	Male-Female
CLEC16A	-0.0932296	0.265206	0.947641	Male-Female
AC100821.2	0.492274	0.265281	0.94779	Male-Female
TMEM68	0.080489	0.265338	0.947801	Male-Female
SASS6	-0.0992277	0.26538	0.947801	Male-Female
ABCB7	0.0885107	0.265406	0.947801	Male-Female
CDCA8	0.285148	0.265421	0.947801	Male-Female
ARID3A	0.115612	0.265546	0.947834	Male-Female
AL160410.1	0.26789	0.265595	0.947834	Male-Female
AC093326.1	0.694911	0.265614	0.947834	Male-Female
AL121906.2	0.435895	0.265644	0.947834	Male-Female
FOXQ1	-0.242201	0.265653	0.947834	Male-Female
SLC25A27	0.171791	0.2657	0.947834	Male-Female
EMC8	0.0809411	0.265726	0.947834	Male-Female
LFNG	-0.299758	0.265735	0.947834	Male-Female
LSS	0.143328	0.265751	0.947834	Male-Female
PTCD3	0.0629016	0.26578	0.947834	Male-Female
PLA2G4C	0.159258	0.265806	0.947834	Male-Female
C9orf40	-0.0919199	0.265915	0.9479	Male-Female
DDX58	-0.11038	0.265922	0.9479	Male-Female
FUS	-0.0811247	0.26594	0.9479	Male-Female
PUSL1	0.133562	0.265962	0.9479	Male-Female
TMEM51	-0.187576	0.266051	0.947943	Male-Female
RBPMS2	0.737969	0.266076	0.947943	Male-Female
KDM2B	0.117134	0.266112	0.947943	Male-Female
PRKCZ	-0.126713	0.266125	0.947943	Male-Female
GPR18	0.668554	0.266144	0.947943	Male-Female
AL356740.3	-0.233722	0.266191	0.947985	Male-Female
PMP2	-0.853739	0.26637	0.948502	Male-Female
FLNA	-0.428873	0.266444	0.948612	Male-Female
CYP21A2	0.575445	0.266469	0.948612	Male-Female
MSMO1	0.185734	0.266526	0.948694	Male-Female
AP2A1	-0.0847864	0.266643	0.948989	Male-Female
AL596244.1	0.209626	0.266697	0.948997	Male-Female
ZNF555	0.075123	0.266714	0.948997	Male-Female
DCUN1D2	0.115237	0.266769	0.949046	Male-Female
NRXN1	0.126637	0.266796	0.949046	Male-Female
ASL	-0.0886679	0.266832	0.949051	Male-Female
DCUN1D2-AS	0.354713	0.26688	0.9491	Male-Female
PLIN2	0.186702	0.26703	0.949513	Male-Female
AC078916.1	-0.564517	0.267102	0.949646	Male-Female
EXOSC9	-0.0790166	0.267167	0.949715	Male-Female
FAHD2A	0.0951872	0.267305	0.949715	Male-Female
FAM126A	-0.236498	0.267309	0.949715	Male-Female
AP001107.9	-0.153374	0.26731	0.949715	Male-Female
ZMAT5	-0.0976863	0.267326	0.949715	Male-Female
ILF3	0.0660569	0.267348	0.949715	Male-Female
SEMA4B	-0.199335	0.267402	0.949715	Male-Female
EPOP	0.35403	0.267429	0.949715	Male-Female
DCAF8	0.0718237	0.267449	0.949715	Male-Female
ARHGEF3	0.144296	0.267464	0.949715	Male-Female
SNTB1	0.398136	0.26753	0.949729	Male-Female
TRA2B	-0.101234	0.26758	0.949729	Male-Female
FAM66C	0.12771	0.267601	0.949729	Male-Female
HS3ST3B1	-0.342558	0.267639	0.949729	Male-Female
PTER	-0.079253	0.267737	0.949729	Male-Female
AL008725.1	0.55682	0.267763	0.949729	Male-Female
MICU1	-0.0661664	0.267772	0.949729	Male-Female
AC111000.4	-0.98964	0.2678	0.949729	Male-Female
TRHDE-AS1	-0.690019	0.26781	0.949729	Male-Female
MORN1	-0.114222	0.267816	0.949729	Male-Female
COLCA2	0.28538	0.267844	0.949729	Male-Female
KIRREL3	0.292097	0.26794	0.949949	Male-Female
TNS3	-0.113441	0.267982	0.949975	Male-Female
RPAP3	-0.0905738	0.268024	0.950003	Male-Female
AL353151.2	-0.229229	0.268091	0.950045	Male-Female
AC138956.2	0.842032	0.268133	0.950045	Male-Female
DGCR10	-0.363529	0.268162	0.950045	Male-Female
RBL1	0.129118	0.268173	0.950045	Male-Female
AC124248.1	0.666198	0.268305	0.95039	Male-Female
RANGRF	-0.0826517	0.268372	0.950482	Male-Female
SEPTIN10	0.0737965	0.26842	0.950482	Male-Female
AC013470.2	0.421268	0.268447	0.950482	Male-Female
IGLV7-43	-1.23425	0.268502	0.950482	Male-Female
FAM102A	-0.114847	0.268529	0.950482	Male-Female
TTLL13P	-0.294095	0.268536	0.950482	Male-Female
AC097641.2	-0.283299	0.268614	0.950632	Male-Female
AC068446.2	0.301529	0.268647	0.950632	Male-Female
COASY	0.0924233	0.268739	0.95066	Male-Female
AC015853.1	0.562247	0.268756	0.95066	Male-Female
TMEM150B	0.359903	0.268793	0.95066	Male-Female
AC026124.1	0.578522	0.268851	0.95066	Male-Female
CRAT	-0.121574	0.268879	0.95066	Male-Female
AC011290.1	-1.2243	0.268906	0.95066	Male-Female
AL139405.1	-0.837327	0.268914	0.95066	Male-Female
AL592546.3	-0.420271	0.268929	0.95066	Male-Female
AP003032.1	-0.304191	0.269115	0.951194	Male-Female
GHRL	0.796986	0.269343	0.951717	Male-Female
CRIP3	0.273961	0.26944	0.951717	Male-Female
SPP1	-0.539777	0.269466	0.951717	Male-Female
BIRC3	-0.506051	0.269477	0.951717	Male-Female
VSIG4	0.719781	0.269533	0.951717	Male-Female
AC245452.1	-0.133579	0.269579	0.951717	Male-Female
AIFM2	-0.143802	0.269587	0.951717	Male-Female
SGO1-AS1	-0.230878	0.2696	0.951717	Male-Female
AC145207.2	-0.304327	0.269674	0.951717	Male-Female
AL008582.1	0.280363	0.269714	0.951717	Male-Female
PPP1CB	-0.107487	0.269731	0.951717	Male-Female
ATP5PB	-0.0674722	0.269748	0.951717	Male-Female
CCNB1IP1	0.146366	0.26977	0.951717	Male-Female
MAPK15	0.499804	0.269789	0.951717	Male-Female
AC007485.1	0.411701	0.269831	0.951717	Male-Female
SFMBT1	0.0681028	0.269908	0.951717	Male-Female
CASP10	0.489201	0.269909	0.951717	Male-Female
AL096870.6	0.482977	0.269914	0.951717	Male-Female
CPSF3	-0.0765772	0.269915	0.951717	Male-Female
FBXL4	0.083626	0.269958	0.951748	Male-Female
AL139246.3	0.31554	0.269999	0.951773	Male-Female
ARMC2	-0.12497	0.270067	0.951832	Male-Female
AKR1B10	0.77596	0.270093	0.951832	Male-Female
TM4SF18	0.64219	0.270148	0.951832	Male-Female
AC005498.1	0.789099	0.270153	0.951832	Male-Female
VWCE	0.282843	0.27023	0.95193	Male-Female
CPNE8-AS1	-0.268376	0.270282	0.95193	Male-Female
LRRC6	-0.15909	0.270351	0.95193	Male-Female
RABGGTA	-0.0866058	0.270358	0.95193	Male-Female
NPHP3-AS1	-0.857899	0.270371	0.95193	Male-Female
AC105285.1	0.216977	0.270387	0.95193	Male-Female
NINJ2	-0.567413	0.270449	0.952028	Male-Female
COX10	-0.0827078	0.270587	0.952393	Male-Female
ACAD11	0.086797	0.270657	0.95252	Male-Female
GAL	-0.548636	0.270744	0.952619	Male-Female
AL356234.3	-1.09696	0.270779	0.952619	Male-Female
HIST2H2AA4	-0.797022	0.270824	0.952619	Male-Female
LINC02256	-0.157985	0.270854	0.952619	Male-Female
JARID2	0.0947644	0.270892	0.952619	Male-Female
PHF13	0.0860056	0.270946	0.952619	Male-Female
MRPL22	-0.0845701	0.27098	0.952619	Male-Female
NKTR	0.0692225	0.270998	0.952619	Male-Female
KIAA0408	0.0934417	0.271064	0.952619	Male-Female
UBOX5-AS1	1.0007	0.271105	0.952619	Male-Female
PDE3B	-0.136612	0.271135	0.952619	Male-Female
LMO7-AS1	0.456567	0.271226	0.952619	Male-Female
TAZ	0.0913365	0.271246	0.952619	Male-Female
BX640514.2	-0.555815	0.271308	0.952619	Male-Female
AL353147.1	-0.67824	0.271313	0.952619	Male-Female
NAPB	0.0763857	0.271338	0.952619	Male-Female
MRPL47	-0.0699864	0.271345	0.952619	Male-Female
SKIL	0.117905	0.271357	0.952619	Male-Female
NOL8	-0.104015	0.271367	0.952619	Male-Female
AC016737.1	0.342593	0.271439	0.952619	Male-Female
POLI	0.0760545	0.271454	0.952619	Male-Female
XXYLT1	0.174606	0.271465	0.952619	Male-Female
RPL26L1	-0.0783354	0.271489	0.952619	Male-Female
AP001885.2	0.266962	0.27151	0.952619	Male-Female
LCAT	-0.264133	0.271572	0.95263	Male-Female
AC117394.2	1.05327	0.271581	0.95263	Male-Female
AC004994.1	-1.26294	0.271657	0.952773	Male-Female
RNF212B	-0.266722	0.271707	0.952773	Male-Female
GLYATL3	-0.110689	0.271736	0.952773	Male-Female
AC034231.1	-0.307587	0.271791	0.952773	Male-Female
TBL2	-0.117883	0.271794	0.952773	Male-Female
OR11G2	-0.516256	0.27186	0.952884	Male-Female
ZFP42	0.611892	0.271896	0.952889	Male-Female
CIB2	-0.183925	0.27194	0.952923	Male-Female
SNX33	-0.175463	0.271978	0.952937	Male-Female
C16orf74	-0.285022	0.272056	0.953037	Male-Female
ZDHHC15	-0.10178	0.272075	0.953037	Male-Female
AC129507.3	0.539758	0.272192	0.953183	Male-Female
AC011461.1	-0.673592	0.272217	0.953183	Male-Female
AC022387.2	-0.247917	0.27222	0.953183	Male-Female
AC108058.1	0.474268	0.272268	0.953183	Male-Female
FBXO7	0.0794958	0.272308	0.953183	Male-Female
AP002336.2	-0.66585	0.272427	0.953183	Male-Female
BRIP1	0.485892	0.272515	0.953183	Male-Female
ZMYM6	0.0660271	0.272532	0.953183	Male-Female
LINC01182	-0.508184	0.272548	0.953183	Male-Female
ZNF652	0.067868	0.272554	0.953183	Male-Female
ECPAS	0.0653294	0.272657	0.953183	Male-Female
DGCR11	0.17961	0.272672	0.953183	Male-Female
FYB2	-0.185677	0.272681	0.953183	Male-Female
AC007639.1	0.772713	0.272705	0.953183	Male-Female
AC079921.1	-0.177934	0.272731	0.953183	Male-Female
HNF4A	0.25148	0.272737	0.953183	Male-Female
MAP2K2	-0.0789866	0.272785	0.953183	Male-Female
ZBTB47	0.129992	0.272805	0.953183	Male-Female
FDXR	-0.184924	0.272826	0.953183	Male-Female
WDSUB1	0.0985284	0.272842	0.953183	Male-Female
ARPC1B	-0.103204	0.272857	0.953183	Male-Female
MIR193BHG	-0.304856	0.272873	0.953183	Male-Female
C17orf107	-0.174138	0.273042	0.953568	Male-Female
TMEM63A	0.497082	0.273052	0.953568	Male-Female
LNPEP	0.0918287	0.273114	0.953664	Male-Female
RSL24D1	0.0990619	0.273181	0.953777	Male-Female
AC021231.1	0.389376	0.273263	0.953943	Male-Female
RASSF8	0.101371	0.273308	0.95398	Male-Female
CD3EAP	-0.113518	0.273507	0.954097	Male-Female
RMND5A	0.0897884	0.273526	0.954097	Male-Female
ZNF468	-0.103894	0.273554	0.954097	Male-Female
SMIM12	0.0742271	0.273603	0.954097	Male-Female
NDUFV3	-0.12144	0.273609	0.954097	Male-Female
CYP27A1	0.104781	0.273653	0.954097	Male-Female
AP002360.1	-0.148107	0.273771	0.954097	Male-Female
AL355102.4	0.649999	0.273773	0.954097	Male-Female
LRRC37B	0.123223	0.273787	0.954097	Male-Female
CAPN10	-0.0832261	0.273823	0.954097	Male-Female
KIAA0319L	0.0708062	0.273851	0.954097	Male-Female
LMBR1L	0.0833792	0.273856	0.954097	Male-Female
CMTM4	0.0972124	0.273888	0.954097	Male-Female
AC010336.8	0.149248	0.27392	0.954097	Male-Female
ADD2	-0.699096	0.273924	0.954097	Male-Female
AL049840.3	-0.295094	0.274011	0.954097	Male-Female
AC010761.1	-0.246718	0.274037	0.954097	Male-Female
PI4K2A	0.103908	0.274047	0.954097	Male-Female
GJB1	0.372362	0.27407	0.954097	Male-Female
SLC39A8	-0.139963	0.274088	0.954097	Male-Female
AC018557.2	0.375857	0.274096	0.954097	Male-Female
SMURF2	0.0869987	0.27417	0.954097	Male-Female
CFL2	-0.101269	0.27417	0.954097	Male-Female
AC007906.2	0.475991	0.274253	0.954097	Male-Female
PSRC1	-0.19157	0.27428	0.954097	Male-Female
CACNG4	-0.286947	0.274325	0.954097	Male-Female
SLC25A22	-0.08725	0.274332	0.954097	Male-Female
SYDE1	0.571418	0.274337	0.954097	Male-Female
PTPN7	-0.454521	0.274339	0.954097	Male-Female
MRPL24	-0.0764498	0.274399	0.954133	Male-Female
CERS5	0.072999	0.274429	0.954133	Male-Female
AC244035.4	0.696046	0.274517	0.954133	Male-Female
AL441992.1	-0.145539	0.27452	0.954133	Male-Female
AC087473.1	0.223247	0.274558	0.954133	Male-Female
HIST3H2A	0.169142	0.274588	0.954133	Male-Female
NOXA1	-0.180615	0.27459	0.954133	Male-Female
AC005009.1	-0.635438	0.274645	0.954204	Male-Female
AC044810.2	-1.12468	0.274713	0.954322	Male-Female
ZNF74	0.118297	0.274786	0.954457	Male-Female
TMEM184A	0.145726	0.274897	0.954724	Male-Female
MAGEF1	0.0699073	0.274936	0.954739	Male-Female
AC007272.1	0.506611	0.274996	0.954828	Male-Female
RHBDL2	0.253487	0.275092	0.954971	Male-Female
MYOCOS	-0.585593	0.275126	0.954971	Male-Female
FLCN	0.0965319	0.275141	0.954971	Male-Female
AL357078.2	0.472403	0.275213	0.954985	Male-Female
AL139288.1	0.743888	0.275255	0.954985	Male-Female
AL365226.2	-0.454838	0.275311	0.954985	Male-Female
ZNF784	-0.102556	0.27536	0.954985	Male-Female
MIR210HG	-0.170242	0.275527	0.954985	Male-Female
B9D1	-0.111873	0.275534	0.954985	Male-Female
ACSM2B	0.863705	0.275544	0.954985	Male-Female
HIST1H3A	-0.373811	0.275583	0.954985	Male-Female
MED11	-0.0869233	0.275632	0.954985	Male-Female
CCDC134	-0.15141	0.275636	0.954985	Male-Female
SLC4A1	0.466733	0.275647	0.954985	Male-Female
AL358333.3	-0.854503	0.275678	0.954985	Male-Female
MPC1	0.118005	0.275684	0.954985	Male-Female
PTPRG	0.42654	0.275688	0.954985	Male-Female
CREG1	0.0948129	0.275688	0.954985	Male-Female
C7orf61	-0.28577	0.275696	0.954985	Male-Female
AC009506.1	-0.092559	0.27576	0.955087	Male-Female
EME2	-0.142057	0.275847	0.95527	Male-Female
AL162586.1	0.354163	0.275944	0.955461	Male-Female
INPP5A	-0.145428	0.275971	0.955461	Male-Female
MET	-0.461839	0.276125	0.955876	Male-Female
B3GAT2	-0.162137	0.276179	0.955944	Male-Female
LRRC9	-0.226705	0.276355	0.956122	Male-Female
LRRC45	-0.145031	0.276387	0.956122	Male-Female
LINC02671	-1.0733	0.276445	0.956122	Male-Female
AL356234.2	-0.701592	0.276451	0.956122	Male-Female
RFC4	-0.118918	0.27656	0.956122	Male-Female
CERNA1	-0.16323	0.276577	0.956122	Male-Female
MKLN1	0.0720329	0.27661	0.956122	Male-Female
ITGA7	-0.249251	0.276637	0.956122	Male-Female
LINC00836	-0.425433	0.276638	0.956122	Male-Female
EMG1	-0.0812362	0.276692	0.956122	Male-Female
AC092645.2	0.268016	0.276704	0.956122	Male-Female
SORCS1	-0.742318	0.276735	0.956122	Male-Female
AL445649.1	-0.310306	0.276744	0.956122	Male-Female
GRINA	0.0875502	0.276767	0.956122	Male-Female
ETS1	-0.130011	0.276804	0.956122	Male-Female
WDR12	-0.0850333	0.276811	0.956122	Male-Female
ELOB	-0.0913013	0.276839	0.956122	Male-Female
AP000446.1	-0.385033	0.276851	0.956122	Male-Female
CCR5	1.00232	0.276963	0.956288	Male-Female
METTL17	0.0785604	0.276968	0.956288	Male-Female
ZXDB	0.108399	0.277004	0.956293	Male-Female
DNAJB13	0.402641	0.277133	0.95648	Male-Female
AC026741.1	0.413759	0.277148	0.95648	Male-Female
HIST1H2AG	0.588356	0.277162	0.95648	Male-Female
MYH7	-0.488386	0.277342	0.956852	Male-Female
LY9	1.10182	0.277366	0.956852	Male-Female
ETV3L	-0.314454	0.277407	0.956852	Male-Female
AP001350.1	-0.314454	0.277407	0.956852	Male-Female
C8orf48	-0.199275	0.277495	0.957035	Male-Female
NR2F2	0.166401	0.277798	0.957646	Male-Female
ZNF480	-0.121412	0.277804	0.957646	Male-Female
TTPA	0.822452	0.277859	0.957646	Male-Female
RNF20	0.0768569	0.277863	0.957646	Male-Female
AC243585.2	-0.560572	0.277867	0.957646	Male-Female
AC117490.2	0.767616	0.277977	0.957646	Male-Female
AL357972.1	-0.81505	0.278011	0.957646	Male-Female
AC104564.5	0.264747	0.278065	0.957646	Male-Female
LUCAT1	-0.418094	0.278072	0.957646	Male-Female
CSTF3	0.0853305	0.278076	0.957646	Male-Female
GUK1	0.0710523	0.278132	0.957646	Male-Female
NCAPG2	0.139418	0.278142	0.957646	Male-Female
ZNF460	0.123563	0.278169	0.957646	Male-Female
GATC	-0.0780588	0.278179	0.957646	Male-Female
AC107214.2	-0.251995	0.278217	0.957646	Male-Female
TEX2	-0.10634	0.278224	0.957646	Male-Female
COX8C	-0.287666	0.278387	0.957712	Male-Female
TBC1D8-AS1	-0.150829	0.278452	0.957712	Male-Female
CC2D2B	0.517911	0.27852	0.957712	Male-Female
SERPINC1	-0.698508	0.278539	0.957712	Male-Female
PDE6G	0.47499	0.27855	0.957712	Male-Female
ZNF514	-0.0876137	0.278557	0.957712	Male-Female
SETD9	-0.258037	0.278558	0.957712	Male-Female
TECPR1	-0.10406	0.27858	0.957712	Male-Female
MED15	-0.0866777	0.278581	0.957712	Male-Female
LIX1L-AS1	-0.205366	0.278589	0.957712	Male-Female
ZNF234	0.0793366	0.278638	0.957762	Male-Female
AC093484.2	0.970588	0.27871	0.95789	Male-Female
PSMD5	0.0791321	0.278794	0.958034	Male-Female
AC069294.1	0.861402	0.278821	0.958034	Male-Female
AC084082.1	0.540625	0.278907	0.95821	Male-Female
ZNF354B	0.0989717	0.278963	0.958277	Male-Female
JAK1	-0.152699	0.279094	0.958277	Male-Female
DNAJB6	0.0829769	0.279104	0.958277	Male-Female
CSE1L-AS1	-0.629424	0.279147	0.958277	Male-Female
OFD1	-0.0621325	0.279157	0.958277	Male-Female
TMEM156	0.33836	0.279209	0.958277	Male-Female
AL627309.5	-0.200716	0.279214	0.958277	Male-Female
LINC02224	-0.521055	0.279233	0.958277	Male-Female
STAT1	-0.0928753	0.279237	0.958277	Male-Female
AL359962.2	-0.915541	0.279291	0.958294	Male-Female
MANEA	-0.0758278	0.279385	0.958294	Male-Female
CCDC3	-0.246962	0.279389	0.958294	Male-Female
ARL10	0.122178	0.279443	0.958294	Male-Female
PUS10	-0.111484	0.27947	0.958294	Male-Female
AL133419.1	0.265779	0.279487	0.958294	Male-Female
TTF1	-0.0673706	0.279556	0.958294	Male-Female
PHF20L1	0.0665619	0.279576	0.958294	Male-Female
FEZ1	0.199981	0.279594	0.958294	Male-Female
OR13A1	-0.33134	0.279627	0.958294	Male-Female
FRMPD2	2.00044	0.279654	0.958294	Male-Female
LRP5	-0.17169	0.279682	0.958294	Male-Female
AL353803.1	-0.464567	0.279691	0.958294	Male-Female
CHMP4C	-0.111825	0.279794	0.958514	Male-Female
HSD17B10	-0.0934383	0.279824	0.958514	Male-Female
MIA	0.434313	0.280046	0.959154	Male-Female
FOXE1	-0.335029	0.280194	0.959461	Male-Female
MRPS35	0.0881067	0.280205	0.959461	Male-Female
WDR60	0.131066	0.280312	0.959552	Male-Female
FAM86B2	0.877561	0.280327	0.959552	Male-Female
SLC30A1	-0.138505	0.280348	0.959552	Male-Female
ANKRD20A3	0.190065	0.2804	0.959552	Male-Female
ELL	-0.100285	0.280415	0.959552	Male-Female
ZFP1	-0.0874317	0.280439	0.959552	Male-Female
GCH1	-0.0799973	0.280479	0.959572	Male-Female
KEAP1	0.0804665	0.280535	0.959644	Male-Female
PEX12	-0.112366	0.280591	0.95972	Male-Female
AC046134.2	0.118053	0.280639	0.959739	Male-Female
TMEM177	0.0779939	0.280708	0.959739	Male-Female
TRIM31	0.559071	0.280734	0.959739	Male-Female
AC074051.5	-0.994252	0.280752	0.959739	Male-Female
CTBS	0.0959859	0.280837	0.959739	Male-Female
PPP1R42	-0.22698	0.280844	0.959739	Male-Female
RASSF9	0.670684	0.280867	0.959739	Male-Female
AC007036.1	0.831872	0.280875	0.959739	Male-Female
AC063960.2	-0.146996	0.280908	0.959739	Male-Female
TAF1L	0.823458	0.280952	0.959769	Male-Female
FBLN1	0.741078	0.281107	0.960175	Male-Female
PARD6B	0.117148	0.28114	0.960175	Male-Female
OVCH1-AS1	-0.349791	0.281304	0.960402	Male-Female
AMOTL2	0.506926	0.281366	0.960402	Male-Female
SH3BGRL	0.0900507	0.281435	0.960402	Male-Female
HSD17B14	0.133003	0.281473	0.960402	Male-Female
RTBDN	-0.104986	0.281488	0.960402	Male-Female
DIXDC1	0.106319	0.281537	0.960402	Male-Female
AL135925.1	0.151643	0.281539	0.960402	Male-Female
SORBS1	-0.229879	0.281547	0.960402	Male-Female
FABP6	-0.363074	0.281569	0.960402	Male-Female
ZC3H13	0.0751837	0.281594	0.960402	Male-Female
AL133351.1	-0.44441	0.281599	0.960402	Male-Female
LILRB2	-0.726454	0.281622	0.960402	Male-Female
G6PC	-1.1435	0.281731	0.960566	Male-Female
ERF	-0.0995924	0.281831	0.960566	Male-Female
AL356055.1	-0.565505	0.281837	0.960566	Male-Female
MRPL19	-0.0699514	0.281908	0.960566	Male-Female
AC008667.1	-1.01556	0.281961	0.960566	Male-Female
AC069234.5	-0.461996	0.281981	0.960566	Male-Female
AC087564.1	0.693304	0.28199	0.960566	Male-Female
AC013652.1	-0.423819	0.282038	0.960566	Male-Female
AC079807.1	-0.247202	0.282058	0.960566	Male-Female
AL662844.4	0.197067	0.282064	0.960566	Male-Female
C17orf82	0.605549	0.282133	0.960566	Male-Female
LOXL1-AS1	0.107701	0.282172	0.960566	Male-Female
HMGCS1	0.170775	0.282222	0.960566	Male-Female
TBC1D30	-0.0775467	0.282227	0.960566	Male-Female
DDX17	0.0754738	0.282228	0.960566	Male-Female
C3orf49	0.694628	0.282295	0.960566	Male-Female
AC108449.2	-0.334765	0.282302	0.960566	Male-Female
AL139286.3	0.240604	0.28232	0.960566	Male-Female
AL355581.1	0.255819	0.282363	0.960566	Male-Female
CPEB2	0.140664	0.282476	0.960566	Male-Female
LINC02365	-0.0168201	0.28255	0.960566	Male-Female
ENPP1	-0.135946	0.282559	0.960566	Male-Female
AC010913.1	-0.188751	0.282565	0.960566	Male-Female
ADORA3	0.698476	0.282603	0.960566	Male-Female
AC245140.2	0.156944	0.282606	0.960566	Male-Female
ZNF460-AS1	0.157823	0.282627	0.960566	Male-Female
LRFN1	0.223235	0.282665	0.960566	Male-Female
AC009812.1	-0.143478	0.28268	0.960566	Male-Female
TACC1	0.103028	0.282705	0.960566	Male-Female
AP000547.3	-0.605331	0.282718	0.960566	Male-Female
TM9SF1	-0.091692	0.282743	0.960566	Male-Female
BMP8A	-0.257066	0.282921	0.960811	Male-Female
ZNF148	0.0679714	0.282922	0.960811	Male-Female
PBOV1	0.414665	0.282939	0.960811	Male-Female
NDUFB10	0.074448	0.282963	0.960811	Male-Female
C17orf75	0.0860783	0.283022	0.960811	Male-Female
AL117329.1	-0.412701	0.283023	0.960811	Male-Female
ZBTB24	0.08225	0.283261	0.961405	Male-Female
RING1	-0.0725892	0.283281	0.961405	Male-Female
RPL37A	-0.137578	0.283308	0.961405	Male-Female
LIMK2	-0.0930511	0.283433	0.961405	Male-Female
AC091769.2	-0.319995	0.283463	0.961405	Male-Female
CDPF1	-0.0855418	0.28347	0.961405	Male-Female
NWD2	-0.833444	0.283482	0.961405	Male-Female
AC090912.1	-0.309479	0.283564	0.961405	Male-Female
AC131097.2	0.773689	0.283637	0.961405	Male-Female
RNF170	0.0641388	0.283665	0.961405	Male-Female
AC034229.4	-0.525291	0.283667	0.961405	Male-Female
LINC01270	-0.542107	0.283669	0.961405	Male-Female
ZFAT	-0.125642	0.28369	0.961405	Male-Female
IGLV5-52	0.854375	0.283704	0.961405	Male-Female
AC024560.4	-0.149742	0.283718	0.961405	Male-Female
KRR1	0.0737723	0.28382	0.961632	Male-Female
VSTM2A-OT1	-0.644966	0.28396	0.961904	Male-Female
CD81	0.127737	0.28397	0.961904	Male-Female
NRDE2	-0.0916956	0.284051	0.961951	Male-Female
NFATC1	0.511176	0.284068	0.961951	Male-Female
AC096637.2	-0.589393	0.284156	0.961951	Male-Female
TMEM41B	0.0891009	0.284171	0.961951	Male-Female
HTR3A	-0.595463	0.284172	0.961951	Male-Female
ZCCHC18	-0.118488	0.284192	0.961951	Male-Female
SV2A	-0.111984	0.284228	0.961957	Male-Female
NDUFA1	-0.0978041	0.284302	0.962049	Male-Female
BUB1	0.350681	0.284337	0.962049	Male-Female
TSHZ1	0.120906	0.284359	0.962049	Male-Female
RSPH14	0.139982	0.284509	0.962429	Male-Female
CDH18	0.388482	0.284544	0.962429	Male-Female
AC096589.2	-0.157376	0.284621	0.962429	Male-Female
ALKBH6	-0.0768247	0.284629	0.962429	Male-Female
SLC10A3	-0.10963	0.284648	0.962429	Male-Female
SRD5A3	-0.132829	0.2847	0.962429	Male-Female
SSTR5-AS1	-0.162097	0.284714	0.962429	Male-Female
ZNF740	0.0998522	0.284812	0.962643	Male-Female
AC129507.4	-0.820763	0.284871	0.962682	Male-Female
ADCY4	0.397669	0.284906	0.962682	Male-Female
AP005671.1	-0.606749	0.284932	0.962682	Male-Female
AC006305.1	-1.02119	0.284963	0.962682	Male-Female
APLF	0.141268	0.285046	0.962817	Male-Female
AC068989.1	0.447261	0.285072	0.962817	Male-Female
AMBP	0.519384	0.28516	0.962906	Male-Female
C1GALT1C1L	-0.163555	0.285175	0.962906	Male-Female
IL1R2	-0.738757	0.285226	0.962906	Male-Female
PRKACB	-0.0859542	0.28526	0.962906	Male-Female
LINC02298	0.258543	0.285272	0.962906	Male-Female
UBE2Q2	0.0992861	0.285366	0.963105	Male-Female
AL807757.1	0.845805	0.285602	0.96367	Male-Female
AC017076.1	0.768333	0.285603	0.96367	Male-Female
EIF2A	0.0925357	0.285753	0.963847	Male-Female
NKD1	-0.217862	0.285763	0.963847	Male-Female
TRAM1	0.0841289	0.2858	0.963847	Male-Female
TOM1L2	-0.0887349	0.285881	0.963847	Male-Female
AL139280.1	-0.5889	0.285894	0.963847	Male-Female
SAMD9	-0.135861	0.285971	0.963847	Male-Female
C20orf144	-0.231432	0.285989	0.963847	Male-Female
AL031005.1	-0.279091	0.286007	0.963847	Male-Female
NR1I2	-0.540657	0.286023	0.963847	Male-Female
B2M	0.169895	0.286131	0.963847	Male-Female
FGF9	0.147549	0.286181	0.963847	Male-Female
FAM214A	0.0958243	0.286218	0.963847	Male-Female
FMR1NB	0.741104	0.286288	0.963847	Male-Female
HMMR	0.34823	0.286296	0.963847	Male-Female
TAC1	0.874164	0.286312	0.963847	Male-Female
AC009053.2	0.196021	0.286342	0.963847	Male-Female
MIRLET7BHG	-0.167935	0.286371	0.963847	Male-Female
IGF1R	0.137497	0.286391	0.963847	Male-Female
UBXN7	0.0832647	0.286436	0.963847	Male-Female
AL161443.1	0.318222	0.286442	0.963847	Male-Female
AC147651.1	0.238082	0.286454	0.963847	Male-Female
SLF2	0.0677752	0.28649	0.963847	Male-Female
GOSR1	0.0636471	0.286536	0.963847	Male-Female
UQCRHL	-0.275816	0.286559	0.963847	Male-Female
LUZP2	-0.395934	0.286586	0.963847	Male-Female
SIRT7	-0.053914	0.286605	0.963847	Male-Female
NKIRAS2	-0.0650023	0.286626	0.963847	Male-Female
AC016134.1	0.42224	0.286628	0.963847	Male-Female
AC096711.1	-1.61572	0.286693	0.963949	Male-Female
AC092535.4	-0.966573	0.286731	0.96396	Male-Female
AC108693.2	1.31368	0.286831	0.964179	Male-Female
STRA6	-0.392366	0.287045	0.964723	Male-Female
CHCHD7	-0.0996215	0.287064	0.964723	Male-Female
CNNM1	0.0948076	0.287097	0.964723	Male-Female
CDK13	0.0707056	0.287399	0.965583	Male-Female
SLC13A1	0.323253	0.287444	0.965583	Male-Female
SLC39A4	-0.154176	0.287543	0.965583	Male-Female
SFXN3	0.128378	0.287549	0.965583	Male-Female
NCBP1	-0.0888463	0.287554	0.965583	Male-Female
YPEL1	-0.19106	0.287606	0.965583	Male-Female
AC103770.1	-0.964604	0.287627	0.965583	Male-Female
SRC	0.160609	0.287634	0.965583	Male-Female
AL161729.4	0.381806	0.287666	0.965583	Male-Female
GSTT2B	-0.422851	0.287764	0.965793	Male-Female
AC008269.1	0.15775	0.28784	0.965869	Male-Female
AC125437.3	0.493544	0.287856	0.965869	Male-Female
CFAP97D1	0.678933	0.287943	0.965903	Male-Female
AC021701.1	-0.204547	0.288012	0.965903	Male-Female
AC078778.1	1.00544	0.288057	0.965903	Male-Female
IPMK	0.104865	0.288076	0.965903	Male-Female
DDT	0.0856379	0.2881	0.965903	Male-Female
PCAT14	0.59397	0.28821	0.965903	Male-Female
THAP5	0.0753173	0.288226	0.965903	Male-Female
C3orf52	-0.246067	0.288229	0.965903	Male-Female
SUGP1	0.0947627	0.288249	0.965903	Male-Female
YOD1	-0.160639	0.288266	0.965903	Male-Female
HECTD3	-0.0837944	0.288281	0.965903	Male-Female
ADGRD1	-0.384275	0.288326	0.965903	Male-Female
SNTG2-AS1	0.37298	0.288375	0.965903	Male-Female
LINC02779	-0.787188	0.288441	0.965903	Male-Female
KCNMB3	-0.12508	0.288456	0.965903	Male-Female
S100A3	-0.730938	0.28847	0.965903	Male-Female
RHPN2	0.238961	0.288489	0.965903	Male-Female
AC018563.1	-0.765683	0.288493	0.965903	Male-Female
AC013472.1	-0.336372	0.288563	0.966009	Male-Female
AL121890.4	-0.6126	0.288695	0.966009	Male-Female
AC104695.4	-0.371987	0.288706	0.966009	Male-Female
MDC1	-0.0907831	0.288733	0.966009	Male-Female
TAAR1	0.799124	0.288743	0.966009	Male-Female
LINC01771	-0.657104	0.288848	0.966009	Male-Female
MAP3K14-AS1	0.156626	0.288912	0.966009	Male-Female
ASCC2	-0.0811129	0.288949	0.966009	Male-Female
TSGA10	-0.0919004	0.288958	0.966009	Male-Female
AC009812.4	0.232524	0.288968	0.966009	Male-Female
ADGRF1	0.555055	0.288995	0.966009	Male-Female
SLCO1C1	0.343776	0.289055	0.966009	Male-Female
AC108066.2	0.246662	0.289058	0.966009	Male-Female
CNTN1	0.123708	0.28906	0.966009	Male-Female
DENND10	-0.0714643	0.289106	0.966009	Male-Female
YBX2	0.950494	0.289108	0.966009	Male-Female
CR936218.1	0.620769	0.289117	0.966009	Male-Female
AL591848.4	-0.318927	0.289172	0.966047	Male-Female
CELSR2	0.150084	0.289221	0.966047	Male-Female
USP51	0.10956	0.289236	0.966047	Male-Female
CCDC196	-0.585649	0.289317	0.966047	Male-Female
CT69	-1.29361	0.289363	0.966047	Male-Female
FZD10-AS1	-0.629906	0.289373	0.966047	Male-Female
AL121845.1	-0.336743	0.289397	0.966047	Male-Female
DNMT1	0.0764576	0.289422	0.966047	Male-Female
YTHDC2	0.0896834	0.289475	0.966047	Male-Female
LINC01750	-0.411189	0.289476	0.966047	Male-Female
AC116036.2	-0.380776	0.289548	0.966116	Male-Female
AC127070.1	-0.182599	0.289577	0.966116	Male-Female
KCNH5	0.844264	0.289601	0.966116	Male-Female
AC124068.2	-0.204389	0.289699	0.966241	Male-Female
TMSB15B-AS1	-0.208267	0.28978	0.966241	Male-Female
USP37	0.0703462	0.289802	0.966241	Male-Female
MBLAC1	-0.0896821	0.289874	0.966241	Male-Female
ADCY2	-0.350383	0.289911	0.966241	Male-Female
AL391152.1	-0.524838	0.289933	0.966241	Male-Female
ATP6V0D1	0.108125	0.289966	0.966241	Male-Female
ADORA2B	0.412552	0.289981	0.966241	Male-Female
ZMYM2	0.0796104	0.290005	0.966241	Male-Female
KLF6	-0.253639	0.290084	0.966241	Male-Female
AL158206.1	-0.133363	0.290132	0.966241	Male-Female
FAXDC2	0.33024	0.290136	0.966241	Male-Female
AC009244.2	-0.499062	0.290155	0.966241	Male-Female
LAPTM4A	0.108386	0.290167	0.966241	Male-Female
CGA	-0.628249	0.290211	0.966241	Male-Female
AC006369.1	-0.197319	0.290212	0.966241	Male-Female
SLC6A16	0.55565	0.29025	0.966241	Male-Female
TGFB3	-0.356325	0.290266	0.966241	Male-Female
DKKL1	-0.685774	0.290309	0.966268	Male-Female
PSMB11	0.871891	0.290392	0.966377	Male-Female
LAT2	0.347127	0.290411	0.966377	Male-Female
SGK3	0.0739972	0.290547	0.966467	Male-Female
LAMP5-AS1	0.415507	0.290585	0.966467	Male-Female
TET3	-0.292804	0.290588	0.966467	Male-Female
UTP3	-0.0645922	0.29059	0.966467	Male-Female
RAI1	-0.0998008	0.290642	0.966467	Male-Female
AL691432.2	-0.115737	0.290656	0.966467	Male-Female
TTLL3	0.112044	0.290779	0.966467	Male-Female
SEC23A-AS1	-0.211928	0.290819	0.966467	Male-Female
CNEP1R1	0.0825406	0.290833	0.966467	Male-Female
MRPL23	-0.151615	0.290833	0.966467	Male-Female
LHFPL2	-0.302666	0.290938	0.966467	Male-Female
PF4V1	0.654159	0.290938	0.966467	Male-Female
FIG4	-0.0834964	0.290993	0.966467	Male-Female
TTC7A	-0.123816	0.291021	0.966467	Male-Female
AC116535.1	0.532147	0.291041	0.966467	Male-Female
MAP3K11	-0.0662756	0.291097	0.966467	Male-Female
PHF8	-0.0952533	0.291116	0.966467	Male-Female
AC090617.5	-0.545081	0.291145	0.966467	Male-Female
CALU	-0.119627	0.291158	0.966467	Male-Female
CSRNP3	0.0888952	0.291187	0.966467	Male-Female
AC093726.2	0.425119	0.291191	0.966467	Male-Female
AC022039.1	-0.690923	0.29122	0.966467	Male-Female
LMF2	0.0924297	0.291268	0.966467	Male-Female
CA10	0.535221	0.291344	0.966467	Male-Female
UBXN6	0.0928807	0.291347	0.966467	Male-Female
AL513190.1	-0.941145	0.291433	0.966467	Male-Female
AL121829.2	0.394831	0.291516	0.966467	Male-Female
AC138230.1	0.297602	0.29153	0.966467	Male-Female
CD93	-0.551944	0.291569	0.966467	Male-Female
GCNT3	0.225029	0.291623	0.966467	Male-Female
SFRP4	-0.752811	0.29166	0.966467	Male-Female
LINC02289	0.545981	0.291685	0.966467	Male-Female
CHD9	0.0545937	0.291689	0.966467	Male-Female
MED14OS	0.305391	0.291708	0.966467	Male-Female
AC040169.1	-0.130485	0.291732	0.966467	Male-Female
SLC22A13	0.219395	0.291747	0.966467	Male-Female
NBPF12	0.149541	0.291747	0.966467	Male-Female
KCTD11	-0.115103	0.291789	0.966467	Male-Female
AL928654.1	-0.1103	0.291806	0.966467	Male-Female
AC060780.1	-0.0832993	0.291832	0.966467	Male-Female
TAF11	-0.0756207	0.291899	0.966491	Male-Female
AL353708.1	-0.14718	0.291915	0.966491	Male-Female
EIF3H	0.113447	0.292014	0.966491	Male-Female
DBNDD2	0.073982	0.292022	0.966491	Male-Female
LRBA	-0.0827574	0.292041	0.966491	Male-Female
RTL6	-0.0960766	0.292119	0.966491	Male-Female
AP000842.3	0.583204	0.292127	0.966491	Male-Female
AC008703.1	-1.57516	0.292137	0.966491	Male-Female
PTPN11	0.072796	0.292153	0.966491	Male-Female
AC027514.1	0.195895	0.292257	0.966721	Male-Female
ABCB9	-0.121541	0.292309	0.966745	Male-Female
UTP25	0.0859296	0.292334	0.966745	Male-Female
IL17RC	-0.092787	0.292469	0.966772	Male-Female
AC005586.2	0.324894	0.29249	0.966772	Male-Female
AC020661.4	-0.333717	0.292503	0.966772	Male-Female
RAB11A	0.0819331	0.292626	0.966772	Male-Female
CLDN9	-0.185819	0.29263	0.966772	Male-Female
CLCNKA	0.573152	0.292637	0.966772	Male-Female
EDNRA	-0.574835	0.292666	0.966772	Male-Female
MRPS27	0.103571	0.292728	0.966772	Male-Female
AL121772.3	0.429873	0.292741	0.966772	Male-Female
SPIN4-AS1	0.570859	0.292765	0.966772	Male-Female
PJVK	0.116376	0.292785	0.966772	Male-Female
PCNT	0.10308	0.292791	0.966772	Male-Female
LINC01655	-0.698785	0.292795	0.966772	Male-Female
AC079610.1	-0.136797	0.292861	0.966813	Male-Female
HAMP	0.527088	0.292877	0.966813	Male-Female
AL035250.1	-0.422366	0.292987	0.966838	Male-Female
PIGL	0.0953807	0.293022	0.966838	Male-Female
AL137798.1	-1.16493	0.293099	0.966838	Male-Female
BAP1	-0.0878474	0.293127	0.966838	Male-Female
RALYL	-0.128075	0.293134	0.966838	Male-Female
COBL	-0.09391	0.293166	0.966838	Male-Female
GLO1	-0.0684113	0.293176	0.966838	Male-Female
C1orf198	-0.138767	0.293212	0.966838	Male-Female
AP000926.2	-0.147284	0.293213	0.966838	Male-Female
AL354928.1	0.323456	0.293234	0.966838	Male-Female
ZNF701	-0.0897234	0.293346	0.967094	Male-Female
CCDC88A	-0.0822459	0.293564	0.967488	Male-Female
AC006566.1	0.271233	0.293594	0.967488	Male-Female
AC013553.4	-0.954448	0.293617	0.967488	Male-Female
LINC02388	-0.564316	0.293709	0.967488	Male-Female
AL359881.3	0.976353	0.293754	0.967488	Male-Female
ALG2	0.0802274	0.293821	0.967488	Male-Female
FGFR1OP2	0.0723769	0.29386	0.967488	Male-Female
ZNF777	0.094726	0.293897	0.967488	Male-Female
AC103740.1	-0.435935	0.293945	0.967488	Male-Female
PCYT1B	0.426527	0.293988	0.967488	Male-Female
AC122710.1	0.905785	0.294018	0.967488	Male-Female
B4GALT7	-0.0709753	0.294032	0.967488	Male-Female
AC016355.1	-0.123784	0.29404	0.967488	Male-Female
AC087203.3	0.62216	0.294096	0.967488	Male-Female
TMPRSS9	0.657718	0.294112	0.967488	Male-Female
SEPTIN11	0.115807	0.294116	0.967488	Male-Female
AF131215.3	-1.08881	0.294124	0.967488	Male-Female
GAPVD1	-0.0674854	0.294237	0.967488	Male-Female
AC021321.2	0.418884	0.294298	0.967488	Male-Female
LINC01470	0.956846	0.294346	0.967488	Male-Female
ZC3H10	-0.0813356	0.294412	0.967488	Male-Female
MCF2L2	0.0974948	0.294416	0.967488	Male-Female
SAPCD2	0.277376	0.294422	0.967488	Male-Female
CDH3	0.337983	0.294434	0.967488	Male-Female
AC092332.1	0.542725	0.294442	0.967488	Male-Female
RNASE1	-0.759686	0.294474	0.967488	Male-Female
TSC22D4	-0.0693828	0.294508	0.967488	Male-Female
AL049775.1	-0.595768	0.294511	0.967488	Male-Female
HINT3	0.0677273	0.294541	0.967488	Male-Female
MTRNR2L5	-0.486195	0.294544	0.967488	Male-Female
RBM48	0.0788707	0.294554	0.967488	Male-Female
PAPSS1	-0.0749879	0.294582	0.967488	Male-Female
DDIT4-AS1	0.364502	0.294625	0.967515	Male-Female
POLR2K	-0.0803889	0.294671	0.967515	Male-Female
AC083806.2	0.349686	0.294694	0.967515	Male-Female
G3BP1	0.0794044	0.294737	0.967539	Male-Female
TMC5	0.589304	0.294805	0.967649	Male-Female
ITM2C	0.151206	0.294884	0.967792	Male-Female
PLA2G4E-AS1	-0.929346	0.294946	0.967802	Male-Female
CTSO	-0.103459	0.294979	0.967802	Male-Female
TARDBP	-0.0632678	0.295001	0.967802	Male-Female
AC128709.1	-1.18836	0.295026	0.967802	Male-Female
TDRKH	-0.109339	0.29514	0.968035	Male-Female
AC069503.1	-0.232155	0.295245	0.968035	Male-Female
AC072022.1	-1.19372	0.295284	0.968035	Male-Female
AC000068.1	-0.1329	0.295325	0.968035	Male-Female
ILF3-DT	-0.10219	0.295335	0.968035	Male-Female
NYAP1	0.114136	0.295342	0.968035	Male-Female
RBPJL	1.12248	0.295345	0.968035	Male-Female
LINC01013	-0.660312	0.295377	0.968035	Male-Female
DNAAF3	0.495276	0.295515	0.968328	Male-Female
ATP9B	0.0857058	0.295597	0.968328	Male-Female
LMBRD1	0.0798516	0.295625	0.968328	Male-Female
ALG1	-0.096221	0.29564	0.968328	Male-Female
C1orf87	-0.871163	0.295645	0.968328	Male-Female
MFSD14C	0.0976512	0.295675	0.968328	Male-Female
DEF6	-0.276387	0.295745	0.968391	Male-Female
LINC01997	1.03398	0.295786	0.968391	Male-Female
LINC01886	-0.207564	0.295809	0.968391	Male-Female
SEC61B	-0.0855668	0.295856	0.968391	Male-Female
PSMB3	-0.103367	0.295935	0.968391	Male-Female
AL391834.1	0.281613	0.295937	0.968391	Male-Female
NRIP1	-0.109046	0.295952	0.968391	Male-Female
AC008738.1	0.216935	0.295974	0.968391	Male-Female
AC023310.4	-0.42981	0.296355	0.969213	Male-Female
BRWD1	0.0548918	0.296363	0.969213	Male-Female
BANP	0.0981485	0.296387	0.969213	Male-Female
YEATS2-AS1	-0.365435	0.29639	0.969213	Male-Female
ADGRE3	0.65137	0.296419	0.969213	Male-Female
DPF3	-0.173146	0.296455	0.969213	Male-Female
SAMD4B	-0.0765323	0.296494	0.969213	Male-Female
PRSS45P	-0.557821	0.296505	0.969213	Male-Female
AC007391.2	-0.254074	0.296563	0.969291	Male-Female
ZNF724	0.195801	0.29664	0.969319	Male-Female
AL353135.1	-0.244997	0.2967	0.969319	Male-Female
FIGNL1	-0.0999272	0.296712	0.969319	Male-Female
AL390037.1	1.10017	0.296725	0.969319	Male-Female
AC027307.1	-1.09572	0.296748	0.969319	Male-Female
CSPG4	0.664947	0.296806	0.969319	Male-Female
GABRR1	-0.671059	0.296817	0.969319	Male-Female
HPS6	0.0933119	0.296925	0.96956	Male-Female
AC009879.4	0.218069	0.297012	0.969726	Male-Female
USP31	0.119025	0.297076	0.969726	Male-Female
KCNG2	0.639293	0.297146	0.969726	Male-Female
MXD3	0.189773	0.297154	0.969726	Male-Female
CHRNA5	-0.190229	0.297251	0.969726	Male-Female
CPNE2	-0.177731	0.297282	0.969726	Male-Female
MT-ND3	-0.161933	0.297305	0.969726	Male-Female
STBD1	-0.124537	0.297317	0.969726	Male-Female
AC015871.4	-0.0918198	0.297373	0.969726	Male-Female
AC026341.1	0.187559	0.297435	0.969726	Male-Female
UBB	0.0978133	0.297438	0.969726	Male-Female
AL513128.1	-0.198912	0.29746	0.969726	Male-Female
ATF1	-0.0728927	0.297476	0.969726	Male-Female
PAX1	-0.471495	0.297481	0.969726	Male-Female
ZNF610	0.16252	0.297508	0.969726	Male-Female
ATXN2-AS	-0.311806	0.297536	0.969726	Male-Female
LINC00663	0.0927646	0.297679	0.969919	Male-Female
C1QTNF1-AS1	0.998529	0.297745	0.969919	Male-Female
LINC01278	0.0662076	0.297752	0.969919	Male-Female
RBM15B	0.0913594	0.297778	0.969919	Male-Female
ZNF681	0.12675	0.297782	0.969919	Male-Female
FGD1	0.177187	0.297837	0.969919	Male-Female
UBE2S	0.0805939	0.297857	0.969919	Male-Female
GTF2IRD2B	-0.12411	0.297934	0.969919	Male-Female
OIP5-AS1	0.0793909	0.297941	0.969919	Male-Female
AC015908.2	0.354848	0.297944	0.969919	Male-Female
LRRN2	-0.451674	0.298027	0.970075	Male-Female
AANAT	-0.731758	0.29812	0.970179	Male-Female
AL121928.1	-0.372995	0.298131	0.970179	Male-Female
WDR77	-0.100551	0.298182	0.970179	Male-Female
UCP1	0.362219	0.298199	0.970179	Male-Female
DDB1	-0.0698371	0.29829	0.97024	Male-Female
AC064807.2	0.260072	0.298297	0.97024	Male-Female
SPRTN	-0.0616996	0.298323	0.97024	Male-Female
AC112721.1	0.627982	0.298404	0.970277	Male-Female
NCBP2AS2	0.0758037	0.298426	0.970277	Male-Female
C11orf97	-0.372445	0.298439	0.970277	Male-Female
EXOC6B	-0.0798054	0.298608	0.970624	Male-Female
MMP9	-0.384975	0.29867	0.970624	Male-Female
AC006063.1	-1.13419	0.298714	0.970624	Male-Female
AC023824.3	1.39495	0.298719	0.970624	Male-Female
DNASE1L2	0.179137	0.298721	0.970624	Male-Female
AP001469.3	0.190627	0.298829	0.970664	Male-Female
AC113361.1	-1.63761	0.298914	0.970664	Male-Female
AC087164.1	-0.291988	0.298923	0.970664	Male-Female
PRRC2C	0.0692733	0.298935	0.970664	Male-Female
CACNB4	0.178025	0.298969	0.970664	Male-Female
C1QTNF2	0.463971	0.299065	0.970664	Male-Female
AC025257.1	0.382039	0.299078	0.970664	Male-Female
BAZ2B	0.0742389	0.299078	0.970664	Male-Female
ZKSCAN1	0.106482	0.299124	0.970664	Male-Female
C19orf53	-0.0827097	0.299149	0.970664	Male-Female
C11orf72	0.502618	0.299158	0.970664	Male-Female
AL138824.1	0.21186	0.299197	0.970664	Male-Female
KRTAP6-1	-1.50332	0.299235	0.970664	Male-Female
PEX7	0.0967988	0.299237	0.970664	Male-Female
AL590666.5	-0.204837	0.299307	0.970664	Male-Female
AC020892.1	-1.086	0.299319	0.970664	Male-Female
ABCC2	0.263182	0.299328	0.970664	Male-Female
AL354892.2	0.250717	0.299432	0.970758	Male-Female
GP1BB	-0.127109	0.299449	0.970758	Male-Female
AC233296.1	-0.611108	0.299462	0.970758	Male-Female
GPSM1	-0.284624	0.299557	0.970953	Male-Female
C12orf65	0.0688786	0.299608	0.970973	Male-Female
TPI1	-0.137416	0.299669	0.970973	Male-Female
METTL23	0.0782337	0.299683	0.970973	Male-Female
FAM102B	0.221902	0.299752	0.970973	Male-Female
RFXANK	-0.0626629	0.299773	0.970973	Male-Female
AL049869.3	1.10088	0.299813	0.970973	Male-Female
AC113139.1	-0.507983	0.299831	0.970973	Male-Female
ATP6V1D	0.084976	0.29985	0.970973	Male-Female
BDKRB1	0.342357	0.299878	0.970973	Male-Female
RASSF3	-0.430395	0.29994	0.97106	Male-Female
AC005520.5	-0.150431	0.300075	0.971382	Male-Female
LINC00668	-0.56326	0.300154	0.971527	Male-Female
HSD11B1-AS1	-0.231218	0.300237	0.97168	Male-Female
POLR3H	-0.0791932	0.300314	0.971681	Male-Female
AL021395.1	-0.7008	0.300322	0.971681	Male-Female
RBMS2	-0.133847	0.300408	0.971681	Male-Female
BX324167.1	-0.795661	0.300433	0.971681	Male-Female
WARS	-0.206672	0.300448	0.971681	Male-Female
AL117328.2	-0.682265	0.300552	0.971681	Male-Female
ATP6V1C1	0.0688426	0.300592	0.971681	Male-Female
KREMEN1	-0.178747	0.300641	0.971681	Male-Female
WNT5A	0.382788	0.300738	0.971681	Male-Female
SINHCAF	0.0930813	0.300758	0.971681	Male-Female
AKAP12	-0.352398	0.300776	0.971681	Male-Female
HMGN4	-0.0691285	0.30086	0.971681	Male-Female
HIST1H2BC	-0.273502	0.300904	0.971681	Male-Female
AC114980.1	-0.135982	0.300953	0.971681	Male-Female
AC068025.2	0.286831	0.300957	0.971681	Male-Female
ZFP28	0.0973124	0.30098	0.971681	Male-Female
PAX6	-0.116086	0.300987	0.971681	Male-Female
GEMIN5	-0.0880363	0.301001	0.971681	Male-Female
C2orf81	-0.0997962	0.301007	0.971681	Male-Female
AL160396.2	1.20773	0.301008	0.971681	Male-Female
XPO4	-0.0922405	0.301022	0.971681	Male-Female
SEPTIN1	0.148703	0.301036	0.971681	Male-Female
GINS4	-0.147739	0.301043	0.971681	Male-Female
LINC01564	0.513188	0.30108	0.971687	Male-Female
AC117461.1	0.533691	0.301189	0.971926	Male-Female
BX649601.1	-0.293211	0.30126	0.97194	Male-Female
AC017104.1	0.270118	0.301311	0.97194	Male-Female
VPS13A	0.0935706	0.301322	0.97194	Male-Female
AL023882.1	0.481701	0.301333	0.97194	Male-Female
SMYD3-IT1	0.625267	0.30167	0.97276	Male-Female
AC087392.5	-0.443431	0.301723	0.97276	Male-Female
MEIOC	-0.197313	0.301751	0.97276	Male-Female
LRRC66	-0.235463	0.301857	0.97276	Male-Female
LRP8	-0.15708	0.301892	0.97276	Male-Female
NPAS1	0.171806	0.301914	0.97276	Male-Female
AP001020.3	0.281589	0.301964	0.97276	Male-Female
AC106739.1	-0.709861	0.301987	0.97276	Male-Female
CYLD	0.0796649	0.302001	0.97276	Male-Female
AL008718.2	-0.784495	0.302036	0.97276	Male-Female
NUDT2	0.156799	0.302039	0.97276	Male-Female
AL162725.2	0.644258	0.302043	0.97276	Male-Female
AKR1C8P	0.644258	0.302043	0.97276	Male-Female
TRIM39	-0.0805574	0.302126	0.972873	Male-Female
BRPF1	-0.0944591	0.302166	0.972873	Male-Female
MCRIP2	0.0954896	0.302184	0.972873	Male-Female
ZBED4	0.103244	0.302353	0.972963	Male-Female
C16orf89	-0.636459	0.302365	0.972963	Male-Female
AC090994.1	-0.68844	0.302417	0.972963	Male-Female
AC007405.3	0.0990972	0.302449	0.972963	Male-Female
CEP120	0.0840443	0.302587	0.972963	Male-Female
Z68871.1	0.160773	0.30261	0.972963	Male-Female
ATP1A2	0.732289	0.302658	0.972963	Male-Female
CDC7	-0.115958	0.302664	0.972963	Male-Female
LINC01121	-0.180335	0.302664	0.972963	Male-Female
AL121972.1	0.142583	0.302695	0.972963	Male-Female
AL953883.1	0.702972	0.302698	0.972963	Male-Female
COL17A1	0.577942	0.302737	0.972963	Male-Female
GSTA1	0.682366	0.302761	0.972963	Male-Female
IGFALS	0.380662	0.302837	0.972963	Male-Female
ZNF605	0.0855817	0.302919	0.972963	Male-Female
AP001372.2	0.0892812	0.303028	0.972963	Male-Female
PICK1	-0.0784682	0.303053	0.972963	Male-Female
PARP9	-0.109417	0.303058	0.972963	Male-Female
LINC00880	-0.774559	0.303059	0.972963	Male-Female
SLC39A14	-0.150314	0.303085	0.972963	Male-Female
EIF2B4	-0.0694079	0.303137	0.972963	Male-Female
TTC6	-0.837489	0.303244	0.972963	Male-Female
HCG21	0.294752	0.303257	0.972963	Male-Female
NUBP1	-0.075064	0.30326	0.972963	Male-Female
IKZF2	-0.114472	0.303299	0.972963	Male-Female
PAFAH2	-0.0840441	0.30333	0.972963	Male-Female
AC055764.2	0.261934	0.303376	0.972963	Male-Female
AC092159.2	1.16245	0.303376	0.972963	Male-Female
MMD	-0.140294	0.303412	0.972963	Male-Female
RHEX	0.957886	0.303419	0.972963	Male-Female
EDRF1	0.072763	0.303439	0.972963	Male-Female
C22orf23	-0.187983	0.303468	0.972963	Male-Female
TUBB2B	-0.166057	0.303505	0.972963	Male-Female
C4orf50	0.261291	0.303548	0.972963	Male-Female
SNHG31	-0.462689	0.303558	0.972963	Male-Female
AC025682.1	-0.227813	0.303596	0.972963	Male-Female
AP000866.2	0.24889	0.303635	0.972963	Male-Female
TAOK1	0.0724268	0.303675	0.972963	Male-Female
AC008014.1	-0.156966	0.303694	0.972963	Male-Female
NFAT5	0.0915334	0.303755	0.972963	Male-Female
NOVA1	-0.0800839	0.303764	0.972963	Male-Female
AQP3	-0.364815	0.303802	0.972963	Male-Female
TNFRSF11A	-0.135268	0.303803	0.972963	Male-Female
PRPF39	0.094607	0.303803	0.972963	Male-Female
GLRB	-0.0916838	0.303864	0.972963	Male-Female
AJ239328.1	-0.958627	0.303866	0.972963	Male-Female
TLE4	-0.121109	0.303925	0.972963	Male-Female
CDCA7	-0.436694	0.304012	0.972963	Male-Female
AC022167.3	-0.458157	0.304031	0.972963	Male-Female
GAPT	1.08116	0.304047	0.972963	Male-Female
TAS2R20	0.393769	0.304131	0.972963	Male-Female
AC093840.2	-1.11499	0.304147	0.972963	Male-Female
BAIAP2	0.102318	0.304212	0.972963	Male-Female
C9orf16	0.10323	0.304294	0.972963	Male-Female
CYB5A	-0.111487	0.304334	0.972963	Male-Female
SPRY1	-0.176112	0.30442	0.972963	Male-Female
LRP12	0.0811569	0.304463	0.972963	Male-Female
SATB1	-0.0839917	0.304488	0.972963	Male-Female
LINC02226	0.775759	0.304547	0.972963	Male-Female
AC006148.1	0.786492	0.304581	0.972963	Male-Female
FAM245B	0.59117	0.304596	0.972963	Male-Female
ZNF136	0.0698531	0.304612	0.972963	Male-Female
AL117344.2	-0.174026	0.304612	0.972963	Male-Female
GHSR	-0.370131	0.304619	0.972963	Male-Female
CBLC	-0.163712	0.304646	0.972963	Male-Female
AC069421.3	-0.742946	0.304706	0.972963	Male-Female
NCS1	-0.213499	0.304739	0.972963	Male-Female
GOLGA8M.1	0.227541	0.304743	0.972963	Male-Female
AC092053.2	-0.258704	0.304761	0.972963	Male-Female
CHST9	0.14774	0.304761	0.972963	Male-Female
NADSYN1	0.0880103	0.304797	0.972963	Male-Female
AC105924.1	0.364932	0.304801	0.972963	Male-Female
AC006111.3	0.647237	0.30482	0.972963	Male-Female
SNCG	-0.532624	0.304865	0.972963	Male-Female
METTL1	-0.185482	0.304909	0.972963	Male-Female
MRPL57	-0.0712522	0.304915	0.972963	Male-Female
AC073530.1	-0.766001	0.304937	0.972963	Male-Female
AC013553.3	-0.507369	0.304981	0.972963	Male-Female
GYG2	-0.203061	0.304983	0.972963	Male-Female
KDM8	-0.160474	0.305067	0.973121	Male-Female
CD44	-0.266373	0.305152	0.97328	Male-Female
AC011491.2	0.778102	0.30523	0.973397	Male-Female
ENTPD2	0.145209	0.305295	0.973397	Male-Female
AC007952.6	-0.587188	0.305311	0.973397	Male-Female
ARHGDIA	-0.086504	0.305329	0.973397	Male-Female
AC073842.2	-0.271669	0.305453	0.973622	Male-Female
WRAP53	-0.0844187	0.30547	0.973622	Male-Female
AC016885.2	-0.0263518	0.305518	0.973648	Male-Female
AC084335.1	-1.05681	0.305573	0.973648	Male-Female
PANO1	-0.106109	0.305583	0.973648	Male-Female
DNAJC24	-0.0599419	0.305677	0.973834	Male-Female
PTPN12	-0.103092	0.305756	0.973834	Male-Female
TMEM143	0.103339	0.305797	0.973834	Male-Female
AP001267.1	-0.300124	0.305888	0.973834	Male-Female
NUP98	0.0630088	0.305903	0.973834	Male-Female
GASK1B	-0.487319	0.305949	0.973834	Male-Female
AC021491.2	0.544234	0.305987	0.973834	Male-Female
AC004863.1	-1.21629	0.306039	0.973834	Male-Female
AC112484.3	-0.292962	0.306042	0.973834	Male-Female
CYYR1-AS1	0.280739	0.306046	0.973834	Male-Female
VPS35	0.0544185	0.306094	0.973834	Male-Female
TIPARP-AS1	0.176143	0.306126	0.973834	Male-Female
BAG3	-0.128381	0.306133	0.973834	Male-Female
LMOD3	0.152859	0.306133	0.973834	Male-Female
TMEM237	-0.0649065	0.3062	0.973885	Male-Female
DGAT2	-0.223341	0.306309	0.973885	Male-Female
NUDT18	0.111861	0.30632	0.973885	Male-Female
CD274	-0.208078	0.306374	0.973885	Male-Female
RBM23	-0.0628968	0.306378	0.973885	Male-Female
FRMPD4	0.251302	0.306402	0.973885	Male-Female
TENT5B	-0.285149	0.306412	0.973885	Male-Female
LMTK2	0.0926387	0.30644	0.973885	Male-Female
AC013733.2	-0.810701	0.306465	0.973885	Male-Female
SLC35E2B	0.129388	0.306529	0.973935	Male-Female
GAS6-DT	0.421363	0.306639	0.973935	Male-Female
MCPH1-AS1	0.157903	0.306678	0.973935	Male-Female
AC007036.5	0.605957	0.306701	0.973935	Male-Female
AC097460.1	0.163889	0.306811	0.973935	Male-Female
AL606834.1	-0.209516	0.306879	0.973935	Male-Female
CELSR1	0.414458	0.306893	0.973935	Male-Female
AC127526.4	-0.505088	0.30691	0.973935	Male-Female
ZPLD1	-0.309593	0.306928	0.973935	Male-Female
BFSP2	-0.487269	0.306972	0.973935	Male-Female
OPCML	-0.337154	0.307078	0.973935	Male-Female
DDX59-AS1	0.413594	0.307078	0.973935	Male-Female
NGF	-0.794951	0.307107	0.973935	Male-Female
TSR1	-0.0702244	0.307131	0.973935	Male-Female
TOMM34	-0.102093	0.307155	0.973935	Male-Female
NTNG2	0.20416	0.307157	0.973935	Male-Female
AL121782.1	-0.575843	0.307194	0.973935	Male-Female
AP001816.1	-0.0862139	0.307264	0.973935	Male-Female
AC017033.1	-0.411653	0.307265	0.973935	Male-Female
AC105339.6	-0.119996	0.307272	0.973935	Male-Female
PKN2-AS1	0.318656	0.307285	0.973935	Male-Female
WASHC2A	0.0897584	0.30729	0.973935	Male-Female
AC013472.3	-0.333572	0.307334	0.973935	Male-Female
AC008464.1	-0.907702	0.307371	0.973935	Male-Female
ZNF830	0.0903967	0.307412	0.973935	Male-Female
DNASE2B	-0.497997	0.307424	0.973935	Male-Female
SLC25A51	-0.0993715	0.307429	0.973935	Male-Female
DPYSL3	-0.258537	0.307553	0.974217	Male-Female
JARID2-AS1	-0.318637	0.307591	0.974226	Male-Female
MPP4	-0.49755	0.307669	0.974279	Male-Female
HMGA2	-0.651028	0.307722	0.974279	Male-Female
DHRS13	0.135761	0.307744	0.974279	Male-Female
GADD45GIP1	-0.0684998	0.307748	0.974279	Male-Female
IKBIP	-0.102648	0.3078	0.974303	Male-Female
CYP19A1	-0.648411	0.307848	0.974303	Male-Female
CDC5L	-0.0756986	0.307861	0.974303	Male-Female
EVA1A	-0.227754	0.307977	0.974373	Male-Female
RTN4RL2	-0.17711	0.308014	0.974373	Male-Female
CLHC1	0.0782973	0.308021	0.974373	Male-Female
CYB561A3	-0.0737738	0.308063	0.974373	Male-Female
AP003120.1	-0.399745	0.308086	0.974373	Male-Female
PITPNB	-0.0655537	0.308106	0.974373	Male-Female
HCLS1	0.445471	0.308198	0.974373	Male-Female
NUF2	0.185444	0.308211	0.974373	Male-Female
NT5M	0.153412	0.30824	0.974373	Male-Female
IDUA	0.182605	0.30825	0.974373	Male-Female
WNK3	0.0916004	0.30827	0.974373	Male-Female
RNGTT	-0.065809	0.308396	0.974661	Male-Female
TBX15	0.894701	0.30849	0.974846	Male-Female
ZNF385A	-0.230761	0.308645	0.975204	Male-Female
GRM6	0.276535	0.308675	0.975204	Male-Female
OMA1	0.0878347	0.30876	0.975204	Male-Female
DPYS	0.826339	0.308849	0.975204	Male-Female
RTL8C	-0.0637182	0.308856	0.975204	Male-Female
ROPN1B	-0.367507	0.308863	0.975204	Male-Female
EXD3	0.108558	0.308934	0.975204	Male-Female
TMEM30B	0.0915046	0.308949	0.975204	Male-Female
AC083798.2	-0.200356	0.308989	0.975204	Male-Female
CXCL17	0.6552	0.308999	0.975204	Male-Female
PLPPR4	0.228484	0.309021	0.975204	Male-Female
AC092821.3	0.44644	0.309025	0.975204	Male-Female
BDH2	-0.22239	0.309091	0.975302	Male-Female
OST4	-0.0986577	0.309147	0.975368	Male-Female
AC159540.2	-0.221521	0.309183	0.975369	Male-Female
INPP4B	-0.102998	0.309383	0.975527	Male-Female
FOXA1	-0.436149	0.309404	0.975527	Male-Female
PLOD1	0.128474	0.309445	0.975527	Male-Female
AC004556.3	1.99424	0.309492	0.975527	Male-Female
AC007879.2	-0.514498	0.309534	0.975527	Male-Female
ICAM4	0.657136	0.309546	0.975527	Male-Female
AL162718.2	-0.853906	0.309585	0.975527	Male-Female
C3orf18	0.121948	0.309588	0.975527	Male-Female
LINC00158	-0.466968	0.3096	0.975527	Male-Female
SH2D4B	0.467206	0.309664	0.975527	Male-Female
CD40	-0.155765	0.309688	0.975527	Male-Female
SHC1	-0.0950527	0.309738	0.975527	Male-Female
AC008686.1	-0.388263	0.309763	0.975527	Male-Female
ZNF839	0.098636	0.30978	0.975527	Male-Female
ERBIN	0.0609741	0.309783	0.975527	Male-Female
C7orf65	0.597302	0.309796	0.975527	Male-Female
DLGAP3	-0.115927	0.309833	0.975535	Male-Female
TSPAN10	-0.154397	0.309968	0.975752	Male-Female
GPR1	0.969282	0.309992	0.975752	Male-Female
NPM2	0.091572	0.310008	0.975752	Male-Female
TANGO2	0.0958887	0.310124	0.976008	Male-Female
ESS2	0.0777943	0.310169	0.976029	Male-Female
LINC01185	1.12693	0.310232	0.976029	Male-Female
RASSF1-AS1	0.139128	0.310288	0.976029	Male-Female
BLOC1S5	-0.0869035	0.310302	0.976029	Male-Female
CLPS	-1.08586	0.310336	0.976029	Male-Female
POLR3G	-0.194662	0.310342	0.976029	Male-Female
ANKRD34B	0.523134	0.310444	0.976133	Male-Female
AC090907.2	0.449364	0.310502	0.976133	Male-Female
AL137002.1	0.669302	0.310537	0.976133	Male-Female
SLC12A7	0.164999	0.310543	0.976133	Male-Female
STIP1	0.0930154	0.310585	0.976133	Male-Female
AADAT	0.0998093	0.31059	0.976133	Male-Female
SOAT1	0.082366	0.310621	0.976133	Male-Female
AC010329.1	-0.585336	0.310754	0.97642	Male-Female
AC141002.1	0.195097	0.310783	0.97642	Male-Female
AC022146.2	0.467678	0.311014	0.976667	Male-Female
PARP2	0.0652195	0.311025	0.976667	Male-Female
RPS6KA4	-0.104175	0.311045	0.976667	Male-Female
TMEM150A	0.0943559	0.311049	0.976667	Male-Female
ZNF250	0.0836292	0.311079	0.976667	Male-Female
AC016629.2	-1.23142	0.311083	0.976667	Male-Female
AC104167.1	-0.95173	0.311108	0.976667	Male-Female
NUDT7	-0.105668	0.311223	0.976847	Male-Female
AC087292.1	0.695703	0.311292	0.976847	Male-Female
FEZ2	-0.0795585	0.311299	0.976847	Male-Female
LCP1	0.605667	0.311306	0.976847	Male-Female
SMCR8	0.0927392	0.311413	0.976931	Male-Female
AL391988.1	-0.172742	0.311443	0.976931	Male-Female
AC009126.1	-0.102128	0.311458	0.976931	Male-Female
PHF2	0.0712507	0.311474	0.976931	Male-Female
TOGARAM2	-0.266118	0.311604	0.977209	Male-Female
AC063979.2	0.832996	0.311633	0.977209	Male-Female
EGR1	-0.223816	0.311742	0.977408	Male-Female
POLR1B	-0.0851899	0.311767	0.977408	Male-Female
LINC01166	-1.17149	0.311836	0.977515	Male-Female
KMT2C	0.0731837	0.312116	0.978137	Male-Female
RBM5	0.0633222	0.312128	0.978137	Male-Female
TRIM35	-0.12482	0.312141	0.978137	Male-Female
ABCA6	-0.140184	0.312222	0.978221	Male-Female
ZNF367	-0.259084	0.312238	0.978221	Male-Female
PFDN4	0.0692335	0.312293	0.978238	Male-Female
SNX15	-0.0738202	0.312314	0.978238	Male-Female
TNNT2	-1.08644	0.312396	0.978256	Male-Female
ERO1B	0.141506	0.312436	0.978256	Male-Female
LMCD1-AS1	-0.1438	0.312463	0.978256	Male-Female
RPL37	-0.112965	0.312484	0.978256	Male-Female
RDX	0.0577411	0.312547	0.978256	Male-Female
CRYBB3	0.753652	0.312584	0.978256	Male-Female
ERAS	-0.324774	0.312677	0.978256	Male-Female
C1orf50	0.0887246	0.312683	0.978256	Male-Female
KIF24	-0.351925	0.312693	0.978256	Male-Female
AC104653.2	-0.405597	0.312713	0.978256	Male-Female
LRP1B	0.684081	0.312767	0.978256	Male-Female
ATP6V0E1	0.077869	0.312867	0.978256	Male-Female
LINC01562	-0.302259	0.312873	0.978256	Male-Female
BOC	-0.238918	0.312876	0.978256	Male-Female
MDGA2	-1.2807	0.312899	0.978256	Male-Female
C1S	0.308051	0.313044	0.978256	Male-Female
PANK2	0.0631143	0.313051	0.978256	Male-Female
KIF14	0.427682	0.31308	0.978256	Male-Female
ZNF581	0.134508	0.313101	0.978256	Male-Female
MAP6	0.100919	0.31311	0.978256	Male-Female
CCL18	0.35078	0.313133	0.978256	Male-Female
KIF11	0.281644	0.313175	0.978256	Male-Female
SUPT6H	0.0697733	0.31321	0.978256	Male-Female
COLQ	0.19541	0.313233	0.978256	Male-Female
PIK3AP1	0.244457	0.313234	0.978256	Male-Female
YEATS4	-0.0769353	0.313237	0.978256	Male-Female
PLEKHJ1	0.0792016	0.313373	0.978411	Male-Female
STMN1	0.18039	0.313389	0.978411	Male-Female
ZNF668	-0.0851666	0.313558	0.978411	Male-Female
ACAP2-IT1	-0.36516	0.313585	0.978411	Male-Female
PIGK	0.103982	0.313593	0.978411	Male-Female
JMJD4	-0.0880223	0.313598	0.978411	Male-Female
TFE3	-0.0862426	0.313609	0.978411	Male-Female
SNF8	-0.0700954	0.313611	0.978411	Male-Female
BEGAIN	-0.231395	0.313632	0.978411	Male-Female
AC021205.3	-0.324735	0.313664	0.978411	Male-Female
TERF2IP	0.0819899	0.313674	0.978411	Male-Female
HLA-DQA1	0.79178	0.313795	0.978677	Male-Female
C3orf62	-0.132476	0.314021	0.979154	Male-Female
CENPQ	-0.0790474	0.314087	0.979154	Male-Female
PAQR7	0.183513	0.314138	0.979154	Male-Female
AC010632.1	-0.325841	0.314183	0.979154	Male-Female
CCDC84-DT	0.136157	0.314251	0.979154	Male-Female
C18orf21	0.0996611	0.314292	0.979154	Male-Female
ZBTB20-AS1	-0.437583	0.314295	0.979154	Male-Female
PRICKLE2-AS3	-0.443686	0.3143	0.979154	Male-Female
AL021707.3	-0.776322	0.314406	0.979154	Male-Female
SSPN	0.179871	0.314411	0.979154	Male-Female
ITGAL	0.869343	0.314411	0.979154	Male-Female
LCMT1	0.0641257	0.314427	0.979154	Male-Female
RPL5	0.104758	0.31451	0.979154	Male-Female
KIF6	-0.214351	0.314517	0.979154	Male-Female
PLAA	0.0612566	0.314531	0.979154	Male-Female
DMD	0.435231	0.314568	0.979154	Male-Female
IYD	0.607021	0.314578	0.979154	Male-Female
AC092445.1	0.183623	0.314583	0.979154	Male-Female
BAD	-0.0616957	0.314653	0.979164	Male-Female
AL807742.1	-0.901665	0.314725	0.979164	Male-Female
LINC02321	-0.256277	0.314748	0.979164	Male-Female
CCL13	-0.109167	0.314766	0.979164	Male-Female
FCF1	-0.0892209	0.314821	0.979164	Male-Female
ZFPM2-AS1	0.749886	0.314829	0.979164	Male-Female
AL162384.1	-0.799487	0.314833	0.979164	Male-Female
AC008555.2	-0.841357	0.314901	0.979265	Male-Female
AC006042.1	-0.84755	0.315086	0.979589	Male-Female
RPS28	-0.125105	0.315091	0.979589	Male-Female
GSTO1	-0.0946678	0.315111	0.979589	Male-Female
AC025043.1	-0.958443	0.315193	0.97967	Male-Female
HSPA13	0.0958401	0.315214	0.97967	Male-Female
TBXAS1	-0.185269	0.315247	0.97967	Male-Female
RBM47	0.0912708	0.3154	0.97967	Male-Female
SARM1	-0.0818545	0.315424	0.97967	Male-Female
LCLAT1	-0.0947726	0.315507	0.97967	Male-Female
AL161938.1	-0.190743	0.315539	0.97967	Male-Female
EIF3B	-0.0681719	0.315585	0.97967	Male-Female
RNF144A	-0.271874	0.315621	0.97967	Male-Female
AKNA	-0.217989	0.315638	0.97967	Male-Female
AC140168.1	0.804163	0.315693	0.97967	Male-Female
LINC01035	-0.816538	0.315778	0.97967	Male-Female
AF131216.1	0.312558	0.315801	0.97967	Male-Female
AC092803.3	-1.16553	0.315817	0.97967	Male-Female
TBC1D20	0.0563045	0.315834	0.97967	Male-Female
AC022447.2	-0.549971	0.315839	0.97967	Male-Female
GPAT4	0.0761536	0.315852	0.97967	Male-Female
PRDM2	0.0683147	0.315901	0.97967	Male-Female
ZNF709	-0.100354	0.315949	0.97967	Male-Female
GLS2	-0.095354	0.316051	0.97967	Male-Female
MEGF8	0.112874	0.316055	0.97967	Male-Female
JOSD1	0.11186	0.316171	0.97967	Male-Female
AC008378.1	-0.351415	0.316172	0.97967	Male-Female
AC010997.5	0.180478	0.316249	0.97967	Male-Female
MCTP1	0.503509	0.316266	0.97967	Male-Female
GALR1	-0.455496	0.316275	0.97967	Male-Female
FAM181A-AS1	0.774312	0.316333	0.97967	Male-Female
DDX10	-0.0751987	0.316335	0.97967	Male-Female
SLC2A3	0.264419	0.316403	0.97967	Male-Female
SLC40A1	-0.129463	0.316412	0.97967	Male-Female
AC079760.2	0.783259	0.316436	0.97967	Male-Female
CCNI	0.108476	0.316473	0.97967	Male-Female
AC092171.3	0.142785	0.316593	0.97967	Male-Female
TEX30	-0.0823829	0.316614	0.97967	Male-Female
AL139095.5	-0.539635	0.316668	0.97967	Male-Female
AC010205.1	0.250564	0.316769	0.97967	Male-Female
RAD51B	-0.131715	0.316905	0.97967	Male-Female
CFAP97	0.0729657	0.316937	0.97967	Male-Female
AL513217.1	0.470416	0.317025	0.97967	Male-Female
LINC02506	-0.397991	0.31709	0.97967	Male-Female
AC073475.1	0.189927	0.317099	0.97967	Male-Female
RPAIN	0.0712987	0.317158	0.97967	Male-Female
MMP14	0.307872	0.317205	0.97967	Male-Female
GPR183	-0.732853	0.317223	0.97967	Male-Female
ANXA2	-0.234061	0.317224	0.97967	Male-Female
TM4SF19-AS1	-0.160567	0.317246	0.97967	Male-Female
CLIP1	0.0987743	0.317251	0.97967	Male-Female
C16orf72	-0.102175	0.317263	0.97967	Male-Female
C1orf61	-0.219009	0.317307	0.97967	Male-Female
AC098829.1	-0.400719	0.317309	0.97967	Male-Female
RERE	0.0651535	0.317326	0.97967	Male-Female
FAR1	0.0714242	0.317375	0.97967	Male-Female
TPMT	-0.0796376	0.317487	0.97967	Male-Female
CMBL	0.133949	0.317489	0.97967	Male-Female
MRPL10	0.100173	0.317561	0.97967	Male-Female
AC027682.1	0.190598	0.317585	0.97967	Male-Female
AC022929.2	-0.422872	0.317604	0.97967	Male-Female
NELFB	-0.0659478	0.317634	0.97967	Male-Female
AP002026.1	-0.173804	0.317681	0.97967	Male-Female
ZNF142	-0.102863	0.317733	0.97967	Male-Female
RPRD2	-0.0666873	0.317768	0.97967	Male-Female
REN	0.316676	0.317778	0.97967	Male-Female
AC136624.1	0.373867	0.317779	0.97967	Male-Female
CACNA1F	-0.301504	0.317794	0.97967	Male-Female
POMP	-0.0844316	0.317823	0.97967	Male-Female
CMTM6	0.0755211	0.317864	0.97967	Male-Female
HDX	-0.0679165	0.317875	0.97967	Male-Female
RHBDL1	0.217703	0.317931	0.97967	Male-Female
PI4K2B	-0.0911772	0.317965	0.97967	Male-Female
AC010789.2	-0.908733	0.318004	0.97967	Male-Female
IGF2BP3	-0.498261	0.318008	0.97967	Male-Female
AC005696.2	0.369482	0.318082	0.97967	Male-Female
NET1	-0.191813	0.318108	0.97967	Male-Female
NTPCR	-0.0854808	0.318134	0.97967	Male-Female
AP000907.2	1.05371	0.318158	0.97967	Male-Female
CD2BP2-DT	-0.111169	0.318162	0.97967	Male-Female
LGI1	-0.326958	0.318216	0.97967	Male-Female
KRT27	1.02397	0.31822	0.97967	Male-Female
BTBD7	0.0738333	0.318225	0.97967	Male-Female
TP63	0.812987	0.318238	0.97967	Male-Female
AC008556.1	-0.528212	0.318308	0.97967	Male-Female
IFIT5	0.0720828	0.318349	0.97967	Male-Female
NINL	0.13404	0.318351	0.97967	Male-Female
GPR61	0.258013	0.318353	0.97967	Male-Female
PCNA	-0.093209	0.31839	0.97967	Male-Female
MRPL27	-0.0798511	0.318399	0.97967	Male-Female
AL162274.2	0.172287	0.318413	0.97967	Male-Female
SDHAF1	0.0863192	0.318432	0.97967	Male-Female
FANCG	0.133246	0.318452	0.97967	Male-Female
ATP1A3	0.184892	0.318465	0.97967	Male-Female
TPP2	0.0697516	0.318486	0.97967	Male-Female
SMARCC2	0.10693	0.318492	0.97967	Male-Female
SMG9	-0.0841743	0.318594	0.97967	Male-Female
AC018558.1	0.520052	0.318645	0.97967	Male-Female
MYL3	-0.246677	0.318687	0.97967	Male-Female
FRS2	0.0642696	0.318723	0.97967	Male-Female
MCF2L-AS1	-0.133273	0.31873	0.97967	Male-Female
GPR4	0.48999	0.318787	0.97967	Male-Female
ZNF337	0.0799246	0.318837	0.97967	Male-Female
SCML2	-0.107965	0.318882	0.97967	Male-Female
ZNF8	0.0831929	0.318941	0.97967	Male-Female
GKN2	-0.762915	0.318945	0.97967	Male-Female
AL136980.1	-0.262227	0.318952	0.97967	Male-Female
GAN	0.112326	0.318975	0.97967	Male-Female
SLC2A1-AS1	-0.172856	0.318979	0.97967	Male-Female
LINC01918	-0.32647	0.318982	0.97967	Male-Female
AL139424.1	0.52148	0.319014	0.97967	Male-Female
RBMX2	0.0779404	0.319026	0.97967	Male-Female
CCDC28A	0.0983922	0.319042	0.97967	Male-Female
ITGA2	0.381799	0.319175	0.97967	Male-Female
FAM43A	0.309192	0.319195	0.97967	Male-Female
GP1BA	0.514742	0.319216	0.97967	Male-Female
PANK1	0.167214	0.319268	0.97967	Male-Female
TOX	-0.0894967	0.319271	0.97967	Male-Female
SIAE	0.159334	0.319305	0.97967	Male-Female
TRIM24	0.0649981	0.319325	0.97967	Male-Female
GLG1	0.0693689	0.319377	0.97967	Male-Female
RACK1	0.0889436	0.319434	0.97967	Male-Female
AL035681.1	0.196882	0.319437	0.97967	Male-Female
JMJD8	-0.0814155	0.319512	0.97967	Male-Female
GMIP	-0.166178	0.31953	0.97967	Male-Female
ZNF774	-0.149118	0.31957	0.97967	Male-Female
AC139099.1	-0.864694	0.319622	0.97967	Male-Female
ABHD12	0.111054	0.319647	0.97967	Male-Female
LINC00943	-0.986159	0.319767	0.97967	Male-Female
TTC39B	-0.119173	0.319776	0.97967	Male-Female
C10orf99	0.459552	0.319778	0.97967	Male-Female
AL357497.1	0.296925	0.319814	0.97967	Male-Female
SLC9A3R2	-0.167833	0.319836	0.97967	Male-Female
AC023161.1	0.788793	0.319844	0.97967	Male-Female
ELK3	-0.277637	0.319847	0.97967	Male-Female
BLMH	0.124255	0.319849	0.97967	Male-Female
STOML1	0.0699078	0.319909	0.97967	Male-Female
HOXB-AS1	0.470631	0.319923	0.97967	Male-Female
DLG5-AS1	-0.126122	0.319928	0.97967	Male-Female
LINC00858	0.690225	0.319941	0.97967	Male-Female
ALB	0.638023	0.319991	0.979716	Male-Female
AC026202.3	-0.628856	0.320031	0.979719	Male-Female
FAT1	0.126689	0.320062	0.979719	Male-Female
EFCAB7	0.0919506	0.320243	0.980162	Male-Female
DYRK4	0.0646938	0.320333	0.980227	Male-Female
PARVA	-0.0764523	0.320346	0.980227	Male-Female
ADIPOR2	0.0679051	0.320395	0.980227	Male-Female
ZNF622	0.092173	0.320405	0.980227	Male-Female
AC012358.3	-0.141861	0.320453	0.98023	Male-Female
ANKRD39	0.0749867	0.320477	0.98023	Male-Female
GPRASP1	0.0762098	0.320593	0.980376	Male-Female
AL391650.1	-0.225298	0.3206	0.980376	Male-Female
CYTH1	0.0945319	0.320631	0.980376	Male-Female
SIGLEC6	0.714866	0.320736	0.980592	Male-Female
TAS2R43	0.577351	0.3208	0.980612	Male-Female
SEH1L	-0.0746352	0.320967	0.980612	Male-Female
SLC16A4	0.162897	0.320968	0.980612	Male-Female
AL021392.1	0.68563	0.321	0.980612	Male-Female
TATDN2	-0.086861	0.321028	0.980612	Male-Female
NUFIP1	-0.0798049	0.32103	0.980612	Male-Female
SUPV3L1	0.0710803	0.321043	0.980612	Male-Female
AC008655.1	-0.242687	0.321055	0.980612	Male-Female
C1orf115	-0.181423	0.321092	0.980612	Male-Female
AK1	-0.0675282	0.321123	0.980612	Male-Female
LRRC28	-0.0633317	0.321179	0.980612	Male-Female
CYB5D1	-0.121409	0.321248	0.980612	Male-Female
BAG6	-0.0666132	0.321263	0.980612	Male-Female
NOP14	0.0722971	0.321283	0.980612	Male-Female
MINCR	-0.125659	0.321423	0.980612	Male-Female
SPECC1L	0.0791101	0.321439	0.980612	Male-Female
PRPF19	0.0901386	0.321446	0.980612	Male-Female
MAGEE1	0.0740772	0.32159	0.980612	Male-Female
PRDX4	0.101849	0.321623	0.980612	Male-Female
COX7A2	-0.0784095	0.321642	0.980612	Male-Female
ZNF780A	-0.0922092	0.321671	0.980612	Male-Female
AL163051.1	-0.13313	0.321678	0.980612	Male-Female
PCDHGB6	-0.139815	0.321689	0.980612	Male-Female
AL033528.2	1.30853	0.321713	0.980612	Male-Female
ATP6V0C	0.0620118	0.321781	0.980612	Male-Female
ZNF511	-0.075047	0.321783	0.980612	Male-Female
SSC5D	-0.25585	0.321785	0.980612	Male-Female
Z97055.2	-0.211667	0.321811	0.980612	Male-Female
PDCD6	0.0682808	0.321854	0.980612	Male-Female
FIGN	-0.344843	0.321878	0.980612	Male-Female
ATP10D	-0.0987672	0.321908	0.980612	Male-Female
AJAP1	-0.532735	0.322001	0.980612	Male-Female
AC084824.3	0.328184	0.322031	0.980612	Male-Female
TMSB15B	-0.115039	0.322074	0.980612	Male-Female
DNLZ	-0.308668	0.322118	0.980612	Male-Female
AL135905.2	-0.185186	0.322147	0.980612	Male-Female
AL355001.2	0.0991769	0.322149	0.980612	Male-Female
TRBV26OR9-2	-0.622631	0.322154	0.980612	Male-Female
LIN52	0.123683	0.322249	0.980612	Male-Female
ACTN2	-0.48241	0.322267	0.980612	Male-Female
PPP1R16B	-0.481555	0.322271	0.980612	Male-Female
SGPP2	0.0802006	0.322285	0.980612	Male-Female
AC021915.2	-0.226254	0.322309	0.980612	Male-Female
AC103691.2	-0.685008	0.322327	0.980612	Male-Female
AP002884.3	-0.213895	0.322334	0.980612	Male-Female
IL1B	0.67991	0.322425	0.980782	Male-Female
SSUH2	0.212579	0.322491	0.980876	Male-Female
AL645465.1	0.380225	0.322656	0.980876	Male-Female
RGL4	0.567256	0.322657	0.980876	Male-Female
LINC02301	-0.503616	0.32271	0.980876	Male-Female
LRRN1	0.310289	0.322711	0.980876	Male-Female
AP000763.3	0.891544	0.322713	0.980876	Male-Female
TMEM82	0.48987	0.322714	0.980876	Male-Female
SUMO4	0.146835	0.322763	0.980876	Male-Female
HLA-B	0.254556	0.322774	0.980876	Male-Female
NAB1	0.0837385	0.322841	0.980969	Male-Female
EVA1C	0.0964308	0.322876	0.980969	Male-Female
U73166.1	-0.166915	0.322961	0.981102	Male-Female
AL713998.1	-0.872789	0.32299	0.981102	Male-Female
PFN1	-0.0919801	0.323046	0.981163	Male-Female
NKILA	0.215853	0.323081	0.981163	Male-Female
RAB20	-0.183524	0.323171	0.98133	Male-Female
DISC1-IT1	-0.11558	0.323227	0.981393	Male-Female
FER	-0.0771128	0.323386	0.981461	Male-Female
CCZ1B	0.276091	0.323391	0.981461	Male-Female
CITED1	-0.252941	0.323417	0.981461	Male-Female
TMEM50B	0.0933924	0.323426	0.981461	Male-Female
GLYATL1	-0.704743	0.323448	0.981461	Male-Female
AC005730.3	-0.672434	0.323502	0.981461	Male-Female
SKA3	0.395374	0.323512	0.981461	Male-Female
NCMAP	0.169521	0.323594	0.981461	Male-Female
ZNF563	-0.0737144	0.3236	0.981461	Male-Female
MRPS21	-0.0655073	0.323686	0.981461	Male-Female
AC135050.6	-0.106795	0.323726	0.981461	Male-Female
AL096803.4	-0.561337	0.323795	0.981461	Male-Female
OR51A7	0.751979	0.323824	0.981461	Male-Female
ATP5PF	-0.0549156	0.323891	0.981461	Male-Female
THUMPD2	-0.0718876	0.323892	0.981461	Male-Female
SH3RF3-AS1	-0.519289	0.323901	0.981461	Male-Female
PAX5	-0.444	0.323998	0.981461	Male-Female
TMEM72	0.659525	0.324075	0.981461	Male-Female
CYP2R1	-0.123843	0.324085	0.981461	Male-Female
AC096537.1	-0.440844	0.324133	0.981461	Male-Female
CNTNAP5	0.285007	0.324147	0.981461	Male-Female
AC079354.2	-0.3058	0.324153	0.981461	Male-Female
METTL15	-0.0690452	0.324204	0.981461	Male-Female
AL021155.5	-0.318183	0.324255	0.981461	Male-Female
AC093424.1	-0.299679	0.324268	0.981461	Male-Female
SPRY4-AS1	0.325505	0.324298	0.981461	Male-Female
TAF15	0.0677037	0.324319	0.981461	Male-Female
FAM136A	-0.0642524	0.32437	0.981461	Male-Female
ASH1L-IT1	-0.540474	0.324374	0.981461	Male-Female
AC087280.2	-0.717214	0.324375	0.981461	Male-Female
CLCN4	0.0903206	0.324469	0.981461	Male-Female
USP18	-0.16961	0.324502	0.981461	Male-Female
LINC00504	0.207062	0.32453	0.981461	Male-Female
DCC	0.485688	0.324552	0.981461	Male-Female
AFF1	0.0764124	0.324625	0.981461	Male-Female
AL354740.1	-0.117241	0.324723	0.981461	Male-Female
AC137630.1	-0.191664	0.324789	0.981461	Male-Female
PM20D1	0.305255	0.324807	0.981461	Male-Female
RNF146	0.0702991	0.324826	0.981461	Male-Female
AC048382.6	-0.164381	0.324832	0.981461	Male-Female
MEIS1-AS3	-1.30251	0.324906	0.981461	Male-Female
ZACN	-0.366315	0.324942	0.981461	Male-Female
SNPH	0.136796	0.324969	0.981461	Male-Female
ZFP3	-0.088392	0.32497	0.981461	Male-Female
AC005920.1	-0.205451	0.325018	0.981461	Male-Female
KLF1	-0.411499	0.325023	0.981461	Male-Female
AP3M2	0.0765212	0.325042	0.981461	Male-Female
AC116366.1	-0.387278	0.325069	0.981461	Male-Female
PSMC5	-0.0646414	0.325073	0.981461	Male-Female
PAAF1	-0.0755092	0.325075	0.981461	Male-Female
RPS3	0.0961744	0.325084	0.981461	Male-Female
HUNK	0.435305	0.325103	0.981461	Male-Female
PHF21B	0.105211	0.325125	0.981461	Male-Female
TUSC1	-0.0860822	0.325186	0.981539	Male-Female
PARD3	0.085646	0.325258	0.981649	Male-Female
AC010300.1	0.488261	0.325409	0.981711	Male-Female
ABCB1	-0.276124	0.325415	0.981711	Male-Female
RNF6	0.0832847	0.325446	0.981711	Male-Female
METTL6	0.0610351	0.325523	0.981711	Male-Female
SLC28A1	0.653957	0.325563	0.981711	Male-Female
AC126177.3	-0.34993	0.325603	0.981711	Male-Female
HYOU1	0.157489	0.325651	0.981711	Male-Female
SFT2D1	0.0865384	0.325697	0.981711	Male-Female
PIFO	-0.183915	0.325723	0.981711	Male-Female
KCNF1	-0.340858	0.325805	0.981711	Male-Female
DENND6A-AS1	0.302824	0.325819	0.981711	Male-Female
PIP5K1B	0.359783	0.325819	0.981711	Male-Female
ACVR2B	0.11596	0.325825	0.981711	Male-Female
FOXP3	-0.383376	0.32583	0.981711	Male-Female
IL21R	-0.543347	0.325847	0.981711	Male-Female
C3orf79	0.475865	0.325959	0.981711	Male-Female
GDPD4	1.21732	0.326009	0.981711	Male-Female
HSPG2	0.348462	0.326102	0.981711	Male-Female
NAA10	-0.0602452	0.326118	0.981711	Male-Female
ZFP82	0.0807486	0.326148	0.981711	Male-Female
ZNF444	-0.0804806	0.326209	0.981711	Male-Female
SAMD15	-0.235127	0.326224	0.981711	Male-Female
TMEM39B	-0.064061	0.326292	0.981711	Male-Female
USF1	0.232691	0.326304	0.981711	Male-Female
AC114284.1	0.613684	0.32635	0.981711	Male-Female
CXorf40A	-0.136631	0.326374	0.981711	Male-Female
CMYA5	-0.200403	0.326375	0.981711	Male-Female
AP005233.2	0.39026	0.326412	0.981711	Male-Female
SLC38A10	0.0983717	0.326428	0.981711	Male-Female
FADS6	0.616819	0.326455	0.981711	Male-Female
MCEMP1	-0.715055	0.32653	0.981711	Male-Female
DIP2B	-0.0797327	0.326561	0.981711	Male-Female
NOP9	-0.0898916	0.326586	0.981711	Male-Female
AC034111.2	0.637916	0.326616	0.981711	Male-Female
LINC02080	0.760885	0.326629	0.981711	Male-Female
TEX264	0.0820665	0.32667	0.981711	Male-Female
FAM120C	-0.0724926	0.326675	0.981711	Male-Female
SLC4A2	-0.09651	0.326683	0.981711	Male-Female
FAM131C	0.134023	0.326692	0.981711	Male-Female
AL442067.1	0.370415	0.326703	0.981711	Male-Female
NUTM2B	-0.778685	0.326749	0.981711	Male-Female
VCAN	0.468415	0.326798	0.981711	Male-Female
KCTD8	-0.0839396	0.326801	0.981711	Male-Female
ORMDL1	0.0608583	0.326869	0.981735	Male-Female
ZNF567	0.084944	0.326879	0.981735	Male-Female
MSANTD2	0.0919978	0.326989	0.981896	Male-Female
AC010327.4	-0.770401	0.327005	0.981896	Male-Female
ALYREF	-0.103788	0.327063	0.981896	Male-Female
SLC22A3	0.596286	0.327075	0.981896	Male-Female
AC006064.3	1.0411	0.327201	0.982109	Male-Female
AC004223.2	-0.414465	0.327336	0.982109	Male-Female
AC002558.2	0.822021	0.327338	0.982109	Male-Female
ENAM	-0.23706	0.327368	0.982109	Male-Female
BAZ2A	0.0664948	0.327384	0.982109	Male-Female
C9orf153	-0.202047	0.327496	0.982109	Male-Female
AP001033.1	0.307305	0.327503	0.982109	Male-Female
EPM2AIP1	0.0558915	0.327562	0.982109	Male-Female
AL713852.1	-0.71801	0.327563	0.982109	Male-Female
BTAF1	0.0748542	0.327592	0.982109	Male-Female
HLA-E	-0.160965	0.327617	0.982109	Male-Female
DOHH	-0.0861751	0.327647	0.982109	Male-Female
ZNF385D	-0.125568	0.32766	0.982109	Male-Female
LIMA1	-0.0837102	0.327668	0.982109	Male-Female
AKAP11	0.0636573	0.327676	0.982109	Male-Female
YWHAB	0.0835601	0.327747	0.982189	Male-Female
AC093827.4	-0.0827651	0.327791	0.982189	Male-Female
LINC00886	0.179173	0.327873	0.982189	Male-Female
AC044893.1	0.387077	0.327892	0.982189	Male-Female
MYBPH	-1.27041	0.327898	0.982189	Male-Female
HCFC2	0.0825316	0.327948	0.982189	Male-Female
SLTM	0.067641	0.32799	0.982189	Male-Female
PCCA-DT	-0.141682	0.328026	0.982189	Male-Female
FHL2	-0.475728	0.328046	0.982189	Male-Female
NTN1	-0.219123	0.328087	0.982189	Male-Female
FREM3	-0.359107	0.328093	0.982189	Male-Female
FGB	0.681187	0.328183	0.9823	Male-Female
TNPO2	0.0948297	0.328211	0.9823	Male-Female
C10orf90	-1.06254	0.328305	0.9823	Male-Female
A2M	0.512871	0.328334	0.9823	Male-Female
AC011196.1	0.771133	0.328376	0.9823	Male-Female
GCK	-0.141237	0.32857	0.9823	Male-Female
TDRD6	0.157658	0.328577	0.9823	Male-Female
SALL2	0.0908934	0.328644	0.9823	Male-Female
PDZD4	-0.101868	0.328645	0.9823	Male-Female
AL109838.1	-0.680951	0.328657	0.9823	Male-Female
AC005726.3	-0.190245	0.328687	0.9823	Male-Female
AMD1	-0.0722887	0.328758	0.9823	Male-Female
STIM2-AS1	-0.216497	0.32877	0.9823	Male-Female
LINC01757	0.719341	0.328817	0.9823	Male-Female
VAC14	0.0922476	0.32884	0.9823	Male-Female
HCN4	-0.239134	0.328927	0.9823	Male-Female
CYBA	-0.24359	0.328927	0.9823	Male-Female
AL049539.1	-0.224796	0.329022	0.9823	Male-Female
SDHB	-0.0721632	0.329042	0.9823	Male-Female
PSME2	-0.0925072	0.329117	0.9823	Male-Female
AC022211.1	0.624004	0.329124	0.9823	Male-Female
ARMC4	-0.32859	0.329126	0.9823	Male-Female
LAMA4	-0.447317	0.3292	0.9823	Male-Female
AC073389.2	0.281284	0.329203	0.9823	Male-Female
MTMR1	0.0890434	0.329217	0.9823	Male-Female
LNCAROD	0.661944	0.32925	0.9823	Male-Female
TXNDC12	0.0843313	0.32927	0.9823	Male-Female
GRIK1-AS1	-0.477965	0.329375	0.9823	Male-Female
AC012020.1	-0.197173	0.329402	0.9823	Male-Female
CDH1	-0.0933043	0.329433	0.9823	Male-Female
SMAD3	0.198802	0.329489	0.9823	Male-Female
BACE1-AS	-0.111642	0.32961	0.9823	Male-Female
ATM	0.0542206	0.329664	0.9823	Male-Female
SERPINE2	-0.249105	0.329673	0.9823	Male-Female
C1orf174	0.073911	0.329697	0.9823	Male-Female
CDKL1	0.270823	0.329716	0.9823	Male-Female
FAM167B	-0.163165	0.329718	0.9823	Male-Female
FAM20B	-0.0762323	0.329753	0.9823	Male-Female
SCAMP1	0.0603868	0.329886	0.9823	Male-Female
NDUFB2	-0.0795582	0.329913	0.9823	Male-Female
MAD1L1	-0.0910555	0.329938	0.9823	Male-Female
AC107959.1	-0.275276	0.329971	0.9823	Male-Female
AC090236.2	-0.280842	0.330114	0.9823	Male-Female
AC004542.2	1.1396	0.33018	0.9823	Male-Female
LINC01208	-0.239076	0.33019	0.9823	Male-Female
CD8A	-0.233525	0.330192	0.9823	Male-Female
RAMP3	0.517542	0.330193	0.9823	Male-Female
Z94721.1	-0.697481	0.33021	0.9823	Male-Female
AL355607.2	-0.730246	0.330222	0.9823	Male-Female
MAN2B1	0.0864529	0.330232	0.9823	Male-Female
RHD	0.466228	0.330248	0.9823	Male-Female
RHBDD2	0.0902203	0.330272	0.9823	Male-Female
PPARA	0.0993606	0.330275	0.9823	Male-Female
CLN3	0.0919988	0.33045	0.9823	Male-Female
GK	0.13128	0.330469	0.9823	Male-Female
ZCCHC10	-0.0678048	0.330479	0.9823	Male-Female
LINC02813	-0.744896	0.330487	0.9823	Male-Female
AC011753.2	-0.439276	0.330524	0.9823	Male-Female
PXMP4	-0.0644518	0.33057	0.9823	Male-Female
AC008764.7	0.191851	0.330707	0.9823	Male-Female
AC100774.1	-0.785546	0.330709	0.9823	Male-Female
KRT6B	-0.568222	0.33072	0.9823	Male-Female
UBE2N	-0.0696616	0.330737	0.9823	Male-Female
AC025262.4	-1.09738	0.330749	0.9823	Male-Female
AC055758.2	0.419866	0.330761	0.9823	Male-Female
LITAF	0.292871	0.33079	0.9823	Male-Female
TTC39A-AS1	-0.105624	0.330797	0.9823	Male-Female
DHRS4-AS1	0.0657412	0.330817	0.9823	Male-Female
RAX2	0.518536	0.330821	0.9823	Male-Female
ANXA1	0.622482	0.330827	0.9823	Male-Female
LDB2	-0.390821	0.330829	0.9823	Male-Female
MRPL37	-0.0718605	0.330869	0.9823	Male-Female
FOLR2	0.608575	0.330872	0.9823	Male-Female
AL670729.3	0.702815	0.330975	0.9823	Male-Female
NPIPB4	-0.189915	0.331059	0.9823	Male-Female
AC025171.3	0.325302	0.331061	0.9823	Male-Female
MTMR4	0.0627744	0.331105	0.9823	Male-Female
AC022001.3	-0.524198	0.331224	0.9823	Male-Female
AL135999.1	-0.158901	0.331295	0.9823	Male-Female
MAPKAPK2	-0.114747	0.331312	0.9823	Male-Female
HCRTR2	0.74736	0.331396	0.9823	Male-Female
LINC00654	-0.167162	0.331405	0.9823	Male-Female
DNMBP-AS1	0.71501	0.331463	0.9823	Male-Female
SNHG21	0.138391	0.331521	0.9823	Male-Female
AL049795.1	-0.230748	0.33158	0.9823	Male-Female
KIF22	0.101214	0.331631	0.9823	Male-Female
COL6A1	-0.16136	0.331664	0.9823	Male-Female
ANKK1	-0.362885	0.331676	0.9823	Male-Female
ZBTB9	-0.0932326	0.331708	0.9823	Male-Female
ACKR3	0.603129	0.331765	0.9823	Male-Female
CRY1	-0.113232	0.331816	0.9823	Male-Female
MCM4	-0.126419	0.331821	0.9823	Male-Female
MRPL43	-0.0695598	0.331842	0.9823	Male-Female
AC016907.2	0.172641	0.331851	0.9823	Male-Female
KCND1	-0.241941	0.331936	0.9823	Male-Female
HSPH1	0.164879	0.331963	0.9823	Male-Female
POLR3C	0.0775748	0.331972	0.9823	Male-Female
SWAP70	0.0887439	0.331977	0.9823	Male-Female
EDA2R	-0.170479	0.331985	0.9823	Male-Female
GNA15	-0.29565	0.332027	0.9823	Male-Female
DIPK2B	-0.46046	0.332043	0.9823	Male-Female
AP003721.3	-0.906212	0.332057	0.9823	Male-Female
ZNF623	0.0838878	0.332089	0.9823	Male-Female
HAS2	-0.675672	0.332129	0.9823	Male-Female
AL158212.5	0.571498	0.332132	0.9823	Male-Female
FCHO1	-0.289925	0.332146	0.9823	Male-Female
RIPK4	-0.120549	0.332154	0.9823	Male-Female
PACSIN2	0.212935	0.332174	0.9823	Male-Female
MAP6D1	-0.273158	0.33225	0.9823	Male-Female
AC090515.2	-0.127014	0.332253	0.9823	Male-Female
AC004943.2	-0.136882	0.332268	0.9823	Male-Female
FSTL5	-0.469485	0.332311	0.9823	Male-Female
AL596087.3	-0.70297	0.332367	0.9823	Male-Female
CCL15	0.449511	0.332395	0.9823	Male-Female
NUGGC	-0.795106	0.332438	0.9823	Male-Female
AC097369.2	-0.229384	0.332441	0.9823	Male-Female
AC091196.1	-0.846413	0.332456	0.9823	Male-Female
IL17RA	-0.0865751	0.332494	0.9823	Male-Female
MTR	0.0803261	0.332525	0.9823	Male-Female
SMCO2	0.575179	0.332557	0.9823	Male-Female
PARVG	-0.531479	0.332589	0.9823	Male-Female
SNN	0.137527	0.332601	0.9823	Male-Female
EXD2	-0.0610228	0.332619	0.9823	Male-Female
MPZL1	-0.093709	0.332629	0.9823	Male-Female
ZNF77	-0.115594	0.332721	0.9823	Male-Female
ENPP5	0.0803019	0.332735	0.9823	Male-Female
RPL36	-0.106722	0.332781	0.9823	Male-Female
MTUS2-AS1	0.296266	0.332838	0.9823	Male-Female
AKTIP	0.066049	0.332859	0.9823	Male-Female
LINC01952	-0.262833	0.332916	0.9823	Male-Female
SLC1A2	-0.33742	0.332919	0.9823	Male-Female
RALGAPB	-0.0737452	0.33301	0.9823	Male-Female
WDHD1	-0.12724	0.333011	0.9823	Male-Female
AC027601.1	0.414503	0.333088	0.9823	Male-Female
ACTL10	-0.185423	0.333089	0.9823	Male-Female
KRAS	0.0661148	0.333138	0.9823	Male-Female
APPL2	0.0759718	0.33315	0.9823	Male-Female
AC142472.1	-0.0861771	0.333164	0.9823	Male-Female
FBRSL1	-0.0818746	0.333201	0.9823	Male-Female
TAPBPL	-0.164209	0.333224	0.9823	Male-Female
MAP3K15	0.175176	0.333286	0.9823	Male-Female
MAGIX	-0.104298	0.333324	0.9823	Male-Female
AC010359.3	0.123503	0.333342	0.9823	Male-Female
THEM6	-0.0856903	0.333346	0.9823	Male-Female
PSG2	-0.618333	0.333348	0.9823	Male-Female
AL118511.1	-0.237895	0.333355	0.9823	Male-Female
MRPS18C	-0.0653952	0.333379	0.9823	Male-Female
SLC16A2	-0.112236	0.333445	0.9823	Male-Female
ASB9	-0.147548	0.333463	0.9823	Male-Female
FAM66E	0.64617	0.333526	0.9823	Male-Female
AC092675.2	-1.04726	0.33355	0.9823	Male-Female
MRPS30	0.0579086	0.333601	0.9823	Male-Female
AC008011.2	0.289472	0.333602	0.9823	Male-Female
SMIM10L1	-0.0661074	0.333647	0.9823	Male-Female
RTKN	-0.0639651	0.333681	0.9823	Male-Female
ZNF141	0.0797127	0.333689	0.9823	Male-Female
ATOH7	-0.165949	0.33369	0.9823	Male-Female
DCDC2B	-0.5201	0.333785	0.982359	Male-Female
UPF1	-0.0811217	0.333801	0.982359	Male-Female
AC004540.2	-0.237695	0.333835	0.982359	Male-Female
ST3GAL5	0.13886	0.333881	0.982359	Male-Female
LINC01611	0.999173	0.333895	0.982359	Male-Female
MATN2	0.254713	0.333922	0.982359	Male-Female
SIPA1L1	-0.0781842	0.334051	0.982635	Male-Female
TMEM246-AS1	-0.398515	0.334113	0.98264	Male-Female
TMEM260	0.0684716	0.334139	0.98264	Male-Female
RAP1GAP2	-0.120624	0.334196	0.98264	Male-Female
SMAD2	0.0688149	0.334213	0.98264	Male-Female
DUSP15	0.134396	0.33423	0.98264	Male-Female
LINC00525	-0.529985	0.334305	0.982755	Male-Female
PRSS48	0.670285	0.334381	0.982856	Male-Female
TRPC4AP	0.0617685	0.33441	0.982856	Male-Female
NALCN	0.0796716	0.33446	0.982899	Male-Female
AC112206.2	-0.759972	0.334528	0.982901	Male-Female
AC005899.8	-0.436743	0.334598	0.982901	Male-Female
AL137025.1	0.364274	0.334685	0.982901	Male-Female
DCAF11	-0.0625288	0.33469	0.982901	Male-Female
AC009065.6	1.0518	0.334697	0.982901	Male-Female
CPLX2	-0.0894557	0.334741	0.982901	Male-Female
SLC6A6	-0.137286	0.33475	0.982901	Male-Female
IL17B	0.565274	0.334757	0.982901	Male-Female
MS4A2	0.487802	0.334802	0.982901	Male-Female
KLHL11	0.15487	0.334927	0.982901	Male-Female
R3HDM4	-0.0865012	0.334944	0.982901	Male-Female
FAM207A	-0.0855451	0.335019	0.982901	Male-Female
AP000357.2	-0.550986	0.335021	0.982901	Male-Female
REEP1	0.143716	0.33506	0.982901	Male-Female
SNX22	-0.189317	0.335073	0.982901	Male-Female
C10orf95	-0.115477	0.335101	0.982901	Male-Female
CAMKK2	0.105722	0.335106	0.982901	Male-Female
INHBE	0.544966	0.335121	0.982901	Male-Female
NNMT	-0.298578	0.335134	0.982901	Male-Female
TRPM4	0.137866	0.335197	0.982982	Male-Female
ZNF669	0.0786787	0.335248	0.983029	Male-Female
ZNF653	-0.0986459	0.335378	0.983305	Male-Female
AC006460.2	0.129569	0.335423	0.983333	Male-Female
BARX1	0.857633	0.335502	0.983362	Male-Female
TSACC	-0.153567	0.335507	0.983362	Male-Female
AL353138.1	-0.249008	0.335553	0.983362	Male-Female
AC007993.3	1.00306	0.335591	0.983362	Male-Female
CLDN20	0.824211	0.335647	0.983362	Male-Female
TP73	-0.552668	0.335679	0.983362	Male-Female
CSDC2	0.394222	0.335681	0.983362	Male-Female
PRAM1	0.483669	0.33577	0.983477	Male-Female
LRFN3	0.0759672	0.335791	0.983477	Male-Female
PHC3	0.0696189	0.335854	0.983501	Male-Female
NOP56	-0.0615752	0.335952	0.983501	Male-Female
MSL2	0.0781751	0.335961	0.983501	Male-Female
LINC02408	0.548927	0.336008	0.983501	Male-Female
ATP6V0A1	0.0718785	0.33603	0.983501	Male-Female
SCN2B	-0.786956	0.33607	0.983501	Male-Female
AC092850.2	-2.05095	0.33615	0.983501	Male-Female
AC009093.5	-0.725172	0.336185	0.983501	Male-Female
TUBGCP6	0.081687	0.336202	0.983501	Male-Female
AL353804.1	-0.251301	0.336234	0.983501	Male-Female
ACOX3	-0.109445	0.336239	0.983501	Male-Female
CALM1	-0.0959971	0.336291	0.983501	Male-Female
VWA2	-0.426734	0.336407	0.983501	Male-Female
CIDEC	1.00085	0.336429	0.983501	Male-Female
RFX3-AS1	0.177319	0.336451	0.983501	Male-Female
AJ011931.1	-1.20989	0.336503	0.983501	Male-Female
DDX28	0.0916676	0.336505	0.983501	Male-Female
PRRG3	-0.459604	0.336564	0.983501	Male-Female
CU633906.2	0.612304	0.336637	0.983501	Male-Female
ARHGAP32	0.0758864	0.336644	0.983501	Male-Female
FAM131B	-0.527748	0.336723	0.983501	Male-Female
TCF7L2	0.129465	0.336729	0.983501	Male-Female
EIF3F	0.103508	0.336748	0.983501	Male-Female
STIM1	0.0751045	0.336766	0.983501	Male-Female
PSD2	0.458142	0.3368	0.983501	Male-Female
SYP	-0.0773662	0.336815	0.983501	Male-Female
SYNPO	-0.197848	0.336827	0.983501	Male-Female
SVOP	0.126875	0.33691	0.983501	Male-Female
AC004895.1	-0.833001	0.336965	0.983501	Male-Female
MMS22L	-0.0969857	0.336968	0.983501	Male-Female
NPFFR2	0.553494	0.33702	0.983501	Male-Female
SPX	0.246195	0.33705	0.983501	Male-Female
VPS37C	-0.0871075	0.33707	0.983501	Male-Female
ARID4B	0.0707568	0.337099	0.983501	Male-Female
PIP4P2	0.0884991	0.337176	0.983501	Male-Female
SRP72	-0.0723046	0.337243	0.983501	Male-Female
TNFRSF10C	-0.231928	0.337248	0.983501	Male-Female
SPRED3	-0.198898	0.337267	0.983501	Male-Female
AC012306.2	-0.188101	0.337412	0.983501	Male-Female
NME4	0.135452	0.337412	0.983501	Male-Female
LINC02208	0.687939	0.337446	0.983501	Male-Female
AL096828.3	-0.174666	0.337498	0.983501	Male-Female
TRAK1	0.0733993	0.337522	0.983501	Male-Female
PINK1-AS	0.159047	0.337602	0.983501	Male-Female
AC007423.1	-0.780748	0.337613	0.983501	Male-Female
AC083837.1	-0.455319	0.337646	0.983501	Male-Female
LINC01873	0.259813	0.337668	0.983501	Male-Female
ARIH1	0.0585614	0.337703	0.983501	Male-Female
ZNF432	-0.0916605	0.337704	0.983501	Male-Female
TICRR	0.718975	0.337722	0.983501	Male-Female
DHX9	-0.0640825	0.337733	0.983501	Male-Female
AL133370.1	-0.583655	0.337737	0.983501	Male-Female
ARHGEF25	0.1511	0.337743	0.983501	Male-Female
LINC01963	-0.160542	0.337758	0.983501	Male-Female
KCTD13	0.0973034	0.337804	0.983501	Male-Female
AL049828.2	-0.638003	0.337855	0.983501	Male-Female
PHGDH	0.632429	0.337864	0.983501	Male-Female
RTKN2	0.198541	0.337914	0.983501	Male-Female
AC024075.2	-0.110286	0.337922	0.983501	Male-Female
SLC25A46	-0.0696628	0.337927	0.983501	Male-Female
MUC13	0.360061	0.338092	0.983803	Male-Female
TMEM14A	-0.116919	0.338101	0.983803	Male-Female
AC073046.4	-0.145822	0.338289	0.984245	Male-Female
ABTB1	0.15235	0.338352	0.984246	Male-Female
PEX10	-0.0545915	0.33847	0.984246	Male-Female
GTF3C1	-0.0892509	0.338509	0.984246	Male-Female
AP001893.1	0.499209	0.338513	0.984246	Male-Female
ARHGEF28	-0.103172	0.338562	0.984246	Male-Female
FAM122A	0.069128	0.338579	0.984246	Male-Female
AFF3	-0.399396	0.338689	0.984246	Male-Female
PCOLCE2	-0.43191	0.338694	0.984246	Male-Female
MARF1	0.0571178	0.338739	0.984246	Male-Female
FILIP1L	-0.221109	0.338824	0.984246	Male-Female
C20orf204	0.213903	0.338868	0.984246	Male-Female
RBX1	-0.0600271	0.338879	0.984246	Male-Female
GAREM2	0.297074	0.338902	0.984246	Male-Female
AC091646.1	0.783916	0.338904	0.984246	Male-Female
TMED1	0.0689443	0.338937	0.984246	Male-Female
LETMD1	0.128019	0.339004	0.984246	Male-Female
FGD4	0.0766384	0.339026	0.984246	Male-Female
RAPGEF4	-0.193048	0.339039	0.984246	Male-Female
LARGE-AS1	-0.31515	0.339074	0.984246	Male-Female
AC008676.1	-0.499213	0.339075	0.984246	Male-Female
AL355531.1	0.731706	0.339097	0.984246	Male-Female
U2AF1	-0.410902	0.339123	0.984246	Male-Female
RMDN2	0.0904772	0.339127	0.984246	Male-Female
LINC00526	-0.0767689	0.339141	0.984246	Male-Female
TET2	-0.0845685	0.33922	0.984368	Male-Female
EBF4	0.185778	0.339259	0.984368	Male-Female
ITGA6-AS1	-0.174547	0.339323	0.984368	Male-Female
AC022267.1	0.959073	0.33934	0.984368	Male-Female
EIF3J-DT	0.0645874	0.33936	0.984368	Male-Female
TMF1	0.0700467	0.339471	0.984435	Male-Female
XRCC1	0.0810973	0.339483	0.984435	Male-Female
AL157394.3	-0.223431	0.33949	0.984435	Male-Female
LINC01829	-0.292648	0.339586	0.984602	Male-Female
AC091946.2	0.74666	0.339621	0.984602	Male-Female
GOLGA7B	-0.246494	0.339682	0.984602	Male-Female
COPZ1	-0.109864	0.339691	0.984602	Male-Female
HERC2	0.0908238	0.339725	0.984602	Male-Female
C16orf70	0.0942155	0.339772	0.984635	Male-Female
SCNM1	-0.0696458	0.339877	0.984773	Male-Female
AP001267.3	0.104948	0.339906	0.984773	Male-Female
MIR34AHG	-0.163909	0.339926	0.984773	Male-Female
CPAMD8	-0.493175	0.339975	0.984814	Male-Female
MYCL	-0.21135	0.340073	0.984868	Male-Female
SKA1	0.301298	0.340125	0.984868	Male-Female
AC008395.1	0.222197	0.340131	0.984868	Male-Female
AL080317.1	0.189482	0.340163	0.984868	Male-Female
EPOR	0.0850698	0.340224	0.984868	Male-Female
LINC01865	-0.709231	0.340226	0.984868	Male-Female
AC008592.2	-0.0151969	0.340263	0.984868	Male-Female
NECTIN3-AS1	-0.122113	0.340278	0.984868	Male-Female
AC104794.5	0.459008	0.340338	0.984912	Male-Female
FNIP2	-0.145002	0.340364	0.984912	Male-Female
RARRES1	-0.251841	0.340489	0.98517	Male-Female
SIMC1	0.0752867	0.340624	0.985366	Male-Female
ANGPTL7	0.971677	0.340631	0.985366	Male-Female
ASIC1	-0.351861	0.340737	0.985366	Male-Female
VWA5B1	-0.483602	0.340766	0.985366	Male-Female
AC051619.6	0.234461	0.340812	0.985366	Male-Female
PLEKHF2	0.0749202	0.340851	0.985366	Male-Female
AC005280.2	0.705498	0.340868	0.985366	Male-Female
GANAB	0.07491	0.340921	0.985366	Male-Female
ENPP2	0.142366	0.340963	0.985366	Male-Female
SORT1	0.0925091	0.340969	0.985366	Male-Female
USP46-AS1	-0.138628	0.340995	0.985366	Male-Female
AC022819.1	0.20046	0.341011	0.985366	Male-Female
DDIT4	0.123489	0.341036	0.985366	Male-Female
NIPAL1	-0.201837	0.341087	0.985366	Male-Female
LINC01666	0.886978	0.341116	0.985366	Male-Female
DCST2	0.617275	0.341145	0.985366	Male-Female
WIPI1	0.169204	0.34117	0.985366	Male-Female
LPCAT3	-0.0816259	0.341227	0.985366	Male-Female
AL360219.1	-0.495767	0.341232	0.985366	Male-Female
ZSCAN30	0.0947424	0.341306	0.985479	Male-Female
NXPH1	0.527916	0.34148	0.985628	Male-Female
FAT2	0.527916	0.34148	0.985628	Male-Female
INTU	-0.0842134	0.3415	0.985628	Male-Female
DIP2C	-0.0893381	0.34151	0.985628	Male-Female
ZNF134	0.0592117	0.341536	0.985628	Male-Female
PURPL	0.388029	0.341593	0.985692	Male-Female
MAP3K2	0.0614116	0.341738	0.985869	Male-Female
AC004584.3	-0.216474	0.341816	0.985869	Male-Female
BFAR	0.0653439	0.341852	0.985869	Male-Female
SEPSECS-AS1	-0.178315	0.34187	0.985869	Male-Female
AP000704.1	-0.118857	0.341874	0.985869	Male-Female
DMXL1	0.0777203	0.341892	0.985869	Male-Female
TPM3	0.0926619	0.341903	0.985869	Male-Female
LIFR	-0.172653	0.342052	0.985962	Male-Female
AC021148.2	0.227164	0.342058	0.985962	Male-Female
CC2D1B	0.074714	0.342072	0.985962	Male-Female
CDH5	-0.556427	0.342101	0.985962	Male-Female
YTHDF3-AS1	-0.128427	0.342216	0.985962	Male-Female
FO393401.1	0.751098	0.342261	0.985962	Male-Female
AC012494.2	-0.523238	0.342282	0.985962	Male-Female
GEMIN6	-0.0764439	0.342286	0.985962	Male-Female
PLA2G12A	0.0505835	0.342308	0.985962	Male-Female
FYB1	0.76121	0.342318	0.985962	Male-Female
AC103923.1	0.530259	0.342327	0.985962	Male-Female
C17orf50	-0.298297	0.342369	0.985981	Male-Female
TNFAIP2	0.531983	0.342408	0.98599	Male-Female
TMEM246	0.0606179	0.342483	0.986105	Male-Female
SAMSN1	-0.423313	0.342595	0.986326	Male-Female
PRRG4	0.247535	0.342684	0.986478	Male-Female
CYP1B1-AS1	0.310325	0.342797	0.986544	Male-Female
PLN	0.609345	0.34282	0.986544	Male-Female
TIGD6	-0.0700421	0.342849	0.986544	Male-Female
AC233992.3	-0.196877	0.342849	0.986544	Male-Female
AL356740.2	-0.575545	0.342953	0.986739	Male-Female
AC100778.2	0.309604	0.343035	0.986739	Male-Female
S100A2	-0.303011	0.343098	0.986739	Male-Female
BX842242.1	0.860783	0.343145	0.986739	Male-Female
OR10A2	0.819061	0.343163	0.986739	Male-Female
MYOF	-0.480977	0.343189	0.986739	Male-Female
RN7SL832P	-0.120809	0.343193	0.986739	Male-Female
SNRNP27	-0.0695835	0.343216	0.986739	Male-Female
SERHL2	0.295517	0.343237	0.986739	Male-Female
PROM1	0.577145	0.343324	0.986773	Male-Female
LINC02767	-0.216565	0.343361	0.986773	Male-Female
TMEM87B	0.0700629	0.343378	0.986773	Male-Female
NECTIN2	0.0881509	0.343391	0.986773	Male-Female
AL049552.1	1.145	0.343537	0.987001	Male-Female
TPST1	-0.0996058	0.343551	0.987001	Male-Female
TSGA13	-0.428217	0.343577	0.987001	Male-Female
LINC02315	0.32576	0.343621	0.987024	Male-Female
AC131254.1	-0.895195	0.343771	0.987231	Male-Female
AC011479.4	-0.235774	0.343778	0.987231	Male-Female
JAG1	-0.263296	0.343799	0.987231	Male-Female
AC012615.6	-0.820319	0.343869	0.987329	Male-Female
PNISR	0.0812536	0.344029	0.98754	Male-Female
AC093627.4	0.231879	0.344064	0.98754	Male-Female
FAM98C	-0.0670691	0.3441	0.98754	Male-Female
PLEKHB2	0.0658908	0.344169	0.98754	Male-Female
AC138761.1	0.687695	0.34417	0.98754	Male-Female
CST6	0.55177	0.344173	0.98754	Male-Female
CKS1B	0.102723	0.344192	0.98754	Male-Female
GPX4	0.0890357	0.344286	0.987709	Male-Female
AMOT	-0.138824	0.344466	0.988122	Male-Female
AAMP	0.0720894	0.344529	0.988199	Male-Female
AC073257.2	0.792879	0.344579	0.988199	Male-Female
SNX29	-0.114779	0.344638	0.988199	Male-Female
SERPINA10	0.303249	0.344648	0.988199	Male-Female
LAMTOR3	0.0729618	0.344687	0.988199	Male-Female
UNC13D	0.192272	0.344706	0.988199	Male-Female
FBN1	-0.319324	0.344784	0.98832	Male-Female
CDC20	0.364505	0.344824	0.988333	Male-Female
AL008727.1	-0.175471	0.344964	0.988492	Male-Female
AP001057.1	0.507367	0.345013	0.988492	Male-Female
GORASP1	-0.07242	0.345035	0.988492	Male-Female
TSPAN1	0.213393	0.345051	0.988492	Male-Female
MGAT4A	0.0759327	0.345177	0.988492	Male-Female
AL592463.1	-0.102427	0.345187	0.988492	Male-Female
HDAC9	-0.13112	0.345207	0.988492	Male-Female
LINC02730	-0.495014	0.345211	0.988492	Male-Female
TMEM132B	0.240256	0.345248	0.988492	Male-Female
FBXO42	0.0631152	0.345249	0.988492	Male-Female
AC006042.2	-0.421969	0.345342	0.988492	Male-Female
AL138916.2	0.615973	0.345397	0.988492	Male-Female
CRISPLD1	0.395584	0.345399	0.988492	Male-Female
AP001437.2	0.976207	0.345445	0.988492	Male-Female
GNG12-AS1	-0.226574	0.345558	0.988492	Male-Female
RILP	-0.167783	0.345586	0.988492	Male-Female
AC008840.1	-0.277822	0.345601	0.988492	Male-Female
CTC1	0.0887284	0.345612	0.988492	Male-Female
LINC01589	-0.598764	0.34566	0.988492	Male-Female
AC009133.1	0.110688	0.345678	0.988492	Male-Female
BAIAP2L2	-0.210635	0.345747	0.988492	Male-Female
SPARCL1	-0.50126	0.345806	0.988492	Male-Female
LINC02616	0.550709	0.345868	0.988492	Male-Female
CHMP2A	-0.0633675	0.345899	0.988492	Male-Female
EGR2	-0.465738	0.345916	0.988492	Male-Female
FAM133B	-0.0515626	0.345926	0.988492	Male-Female
SEPTIN7	0.0624101	0.345972	0.988492	Male-Female
AL359091.5	0.201024	0.345973	0.988492	Male-Female
BDP1	0.0853597	0.345984	0.988492	Male-Female
AC010643.1	0.406306	0.346035	0.988492	Male-Female
RAB3C	0.0641487	0.346063	0.988492	Male-Female
DTNA	-0.131048	0.346065	0.988492	Male-Female
AGPAT5	0.0682705	0.346101	0.988492	Male-Female
PDGFB	-0.319571	0.346122	0.988492	Male-Female
IFT88	-0.0734804	0.346144	0.988492	Male-Female
AL627232.1	-0.705968	0.346187	0.988492	Male-Female
C19orf25	-0.0579374	0.346199	0.988492	Male-Female
CATIP	-0.276085	0.346262	0.988571	Male-Female
DNAJC19	-0.0562514	0.346361	0.98874	Male-Female
GLRX3	0.0820739	0.346416	0.98874	Male-Female
AC004069.1	-0.206447	0.346428	0.98874	Male-Female
CR1	-0.762264	0.346582	0.988854	Male-Female
HDHD2	0.0621243	0.346596	0.988854	Male-Female
AC005703.4	0.841451	0.346609	0.988854	Male-Female
RGCC	-0.343093	0.346616	0.988854	Male-Female
AL133230.1	0.764397	0.346698	0.988854	Male-Female
TMEM200B	0.402146	0.346787	0.988854	Male-Female
CACNA1D	0.0904408	0.346856	0.988854	Male-Female
VPS37D	0.110114	0.34686	0.988854	Male-Female
ARL11	-0.186292	0.346912	0.988854	Male-Female
PCDHA4	-0.131866	0.346926	0.988854	Male-Female
LINC02266	-0.202305	0.347023	0.988854	Male-Female
FAR1-IT1	-0.303885	0.347049	0.988854	Male-Female
ZDHHC7	0.0897795	0.347066	0.988854	Male-Female
AC025211.1	-0.274761	0.347111	0.988854	Male-Female
B3GNT8	0.111425	0.347147	0.988854	Male-Female
SLC16A14	0.291421	0.34721	0.988854	Male-Female
ZMYND8	0.0734345	0.347217	0.988854	Male-Female
TMEM62	0.0845172	0.34729	0.988854	Male-Female
PIK3R1	-0.107286	0.347325	0.988854	Male-Female
HID1-AS1	-0.610863	0.347357	0.988854	Male-Female
FBXO47	0.91255	0.347375	0.988854	Male-Female
NDUFAF2	-0.0810613	0.347421	0.988854	Male-Female
AC107886.1	-0.232917	0.347455	0.988854	Male-Female
AC015971.1	-0.437261	0.347473	0.988854	Male-Female
TUSC3	0.089767	0.347555	0.988854	Male-Female
SLC22A17	0.0991041	0.347584	0.988854	Male-Female
AL390728.5	-0.226636	0.34761	0.988854	Male-Female
TRIOBP	-0.0862921	0.347616	0.988854	Male-Female
ARHGAP28	-0.374695	0.347628	0.988854	Male-Female
HSDL1	0.0645553	0.347643	0.988854	Male-Female
EIF4G2	-0.0643659	0.347645	0.988854	Male-Female
MGA	0.0546348	0.347648	0.988854	Male-Female
NDUFB7	-0.0723264	0.34767	0.988854	Male-Female
Z99916.1	0.656177	0.34768	0.988854	Male-Female
PBXIP1	-0.139594	0.347751	0.988954	Male-Female
OR51M1	0.334174	0.347791	0.988967	Male-Female
TRMT13	-0.0597444	0.347863	0.989004	Male-Female
KIAA1522	0.123463	0.347888	0.989004	Male-Female
ALG1L	0.345704	0.347997	0.989004	Male-Female
SLC12A8	0.189336	0.348023	0.989004	Male-Female
TNFSF12	0.123891	0.348039	0.989004	Male-Female
BEST1	0.218005	0.34805	0.989004	Male-Female
INTS2	-0.0858918	0.348054	0.989004	Male-Female
B3GNT5	-0.205007	0.348189	0.989255	Male-Female
MXD1	0.0922996	0.348213	0.989255	Male-Female
CFAP298	-0.0608828	0.348279	0.989263	Male-Female
CREG2	-0.295232	0.348428	0.989263	Male-Female
FALEC	-0.145982	0.34843	0.989263	Male-Female
NEK8	-0.0820169	0.348535	0.989263	Male-Female
AC073389.3	-0.216951	0.348555	0.989263	Male-Female
SQLE	0.13228	0.348561	0.989263	Male-Female
AC004449.1	-0.0156481	0.348685	0.989263	Male-Female
AC016042.1	0.279342	0.348733	0.989263	Male-Female
DCXR-DT	-0.209537	0.348737	0.989263	Male-Female
ANXA11	-0.0989375	0.348769	0.989263	Male-Female
AC140847.2	0.423651	0.348778	0.989263	Male-Female
GLRA1	0.181195	0.348799	0.989263	Male-Female
AC007029.1	-0.235539	0.348809	0.989263	Male-Female
IFT22	-0.0614748	0.348869	0.989263	Male-Female
ADAMTSL4	-0.233253	0.34892	0.989263	Male-Female
BAALC-AS2	0.258288	0.348924	0.989263	Male-Female
SFPQ	-0.104812	0.348925	0.989263	Male-Female
ZNF593	-0.0785876	0.348935	0.989263	Male-Female
PKD2L1	0.60074	0.348977	0.989263	Male-Female
LINC00472	-0.156635	0.348998	0.989263	Male-Female
ATRX	0.0700195	0.349011	0.989263	Male-Female
AL356488.3	-0.0946361	0.349049	0.989263	Male-Female
RAB29	0.0927134	0.349054	0.989263	Male-Female
AL132989.1	-0.214436	0.349116	0.989263	Male-Female
KCNB1	0.181802	0.349169	0.989263	Male-Female
AQP5	-0.735454	0.349184	0.989263	Male-Female
NVL	0.0669477	0.349295	0.989263	Male-Female
CCDC24	0.0841692	0.349312	0.989263	Male-Female
EIF2B2	0.0703924	0.349317	0.989263	Male-Female
LINC00909	0.072047	0.349345	0.989263	Male-Female
OAF	-0.410511	0.349349	0.989263	Male-Female
NPFF	-0.167362	0.349367	0.989263	Male-Female
RDH14	0.071907	0.349393	0.989263	Male-Female
AC106793.1	0.281615	0.349505	0.989322	Male-Female
SGSH	0.0969095	0.349546	0.989322	Male-Female
ARMC3	0.604142	0.349638	0.989322	Male-Female
GBA	0.111396	0.349704	0.989322	Male-Female
ARL6IP4	0.0792885	0.349728	0.989322	Male-Female
ARSI	0.308839	0.349736	0.989322	Male-Female
GGT7	0.128634	0.349769	0.989322	Male-Female
LAMA1	-0.490049	0.349832	0.989322	Male-Female
AC092053.4	0.153576	0.349833	0.989322	Male-Female
UHMK1	0.0595065	0.349867	0.989322	Male-Female
METTL26	-0.0723243	0.349911	0.989322	Male-Female
PPIH	-0.074599	0.349913	0.989322	Male-Female
KBTBD8	-0.173576	0.349928	0.989322	Male-Female
SDCBP	0.0934344	0.349948	0.989322	Male-Female
GABPB1	0.0714349	0.349949	0.989322	Male-Female
RPL38	-0.119036	0.349996	0.989354	Male-Female
TRIAP1	-0.075112	0.350065	0.989449	Male-Female
NTN5	0.30484	0.350174	0.989657	Male-Female
CCR4	0.802421	0.350252	0.989657	Male-Female
AC012370.1	-0.310718	0.350274	0.989657	Male-Female
TSPYL4	-0.0725178	0.350302	0.989657	Male-Female
ZNF503	-0.112006	0.350346	0.989657	Male-Female
HYLS1	0.0940014	0.350353	0.989657	Male-Female
SOX9	-0.260606	0.350436	0.989686	Male-Female
AC027601.2	-0.853509	0.350588	0.989686	Male-Female
LINC02551	-0.394135	0.350617	0.989686	Male-Female
AP005131.7	-0.245726	0.350652	0.989686	Male-Female
LINC01731	0.868316	0.350677	0.989686	Male-Female
AL158163.2	0.243157	0.350703	0.989686	Male-Female
IPPK	-0.084256	0.350726	0.989686	Male-Female
TAT	-0.311188	0.350752	0.989686	Male-Female
DYNC1I1	-0.0930989	0.350775	0.989686	Male-Female
ZXDA	0.0954444	0.350815	0.989686	Male-Female
MBOAT1	0.447603	0.350841	0.989686	Male-Female
SEC24C	-0.084032	0.350888	0.989686	Male-Female
AC020931.1	0.989537	0.35093	0.989686	Male-Female
KIAA0100	0.0769853	0.350941	0.989686	Male-Female
NACAD	-0.191146	0.351075	0.989686	Male-Female
EGFR-AS1	0.561601	0.351083	0.989686	Male-Female
STK3	-0.0759629	0.351115	0.989686	Male-Female
AC004943.1	0.220295	0.351177	0.989686	Male-Female
AC099314.1	-0.596919	0.351241	0.989686	Male-Female
LINC00895	-0.336204	0.351281	0.989686	Male-Female
API5	0.0539589	0.351302	0.989686	Male-Female
ERCC1	-0.0676954	0.351361	0.989686	Male-Female
DCAF4L1	0.18771	0.351417	0.989686	Male-Female
AC127002.2	0.188046	0.351429	0.989686	Male-Female
TFRC	-0.178551	0.3515	0.989686	Male-Female
PHF24	0.547586	0.351506	0.989686	Male-Female
PNPLA7	0.189765	0.351528	0.989686	Male-Female
SCAPER	0.075021	0.351589	0.989686	Male-Female
AC117453.1	0.794662	0.35179	0.989686	Male-Female
POLH-AS1	0.502513	0.351883	0.989686	Male-Female
SRSF2	-0.131003	0.351928	0.989686	Male-Female
CCDC36	0.660919	0.35198	0.989686	Male-Female
DHPS	0.0818467	0.351988	0.989686	Male-Female
CAPN5	0.212687	0.352002	0.989686	Male-Female
AC002076.1	-0.855647	0.352003	0.989686	Male-Female
NKX2-8	-0.629731	0.352102	0.989686	Male-Female
CRCP	0.069882	0.352159	0.989686	Male-Female
SYNCRIP	-0.05654	0.352163	0.989686	Male-Female
AC073115.1	0.443644	0.352166	0.989686	Male-Female
TMEM176B	0.22629	0.352242	0.989686	Male-Female
TRAF3	0.0799702	0.352263	0.989686	Male-Female
CASP8	-0.134857	0.352263	0.989686	Male-Female
AC022706.1	-0.55478	0.352307	0.989686	Male-Female
LINC01002	0.189326	0.352364	0.989686	Male-Female
AC026401.3	-0.171393	0.352461	0.989686	Male-Female
OSBP2	0.143825	0.352493	0.989686	Male-Female
ABO	-0.363948	0.352541	0.989686	Male-Female
DCHS2	0.414209	0.352558	0.989686	Male-Female
ASB5	-0.694189	0.352565	0.989686	Male-Female
LAMA5	-0.0983863	0.352634	0.989686	Male-Female
INTS8	-0.0610045	0.352689	0.989686	Male-Female
AC141424.1	-0.704573	0.352693	0.989686	Male-Female
DMRTA1	-0.174108	0.352763	0.989686	Male-Female
KCNQ2	0.147323	0.352816	0.989686	Male-Female
CENPF	0.454365	0.352855	0.989686	Male-Female
TNFRSF10A	-0.30211	0.352864	0.989686	Male-Female
ATP5PO	-0.0656276	0.352987	0.989686	Male-Female
PFDN5	0.0663412	0.353018	0.989686	Male-Female
COX7A1	-0.176836	0.353025	0.989686	Male-Female
JPH1	0.120797	0.35304	0.989686	Male-Female
C5orf66	0.379006	0.353077	0.989686	Male-Female
POLB	-0.0612641	0.353106	0.989686	Male-Female
AC022079.1	0.174695	0.353106	0.989686	Male-Female
AL022334.2	-1.56334	0.353148	0.989686	Male-Female
AC010680.4	0.252298	0.353159	0.989686	Male-Female
PDE1B	-0.178725	0.353256	0.989686	Male-Female
TM4SF1-AS1	-0.528808	0.353304	0.989686	Male-Female
LINC02288	0.483141	0.353324	0.989686	Male-Female
AC092614.1	-0.783198	0.353376	0.989686	Male-Female
CLDN34	-0.246705	0.353384	0.989686	Male-Female
EVI5L	-0.0927972	0.353402	0.989686	Male-Female
RNF44	0.0860209	0.35346	0.989686	Male-Female
AC007638.1	0.341353	0.353467	0.989686	Male-Female
ZNF835	0.111568	0.353494	0.989686	Male-Female
VPS41	0.0698083	0.353622	0.989686	Male-Female
CLPSL2	0.38552	0.35364	0.989686	Male-Female
ZBTB14	-0.0741961	0.353705	0.989686	Male-Female
LRFN5	-0.283137	0.353707	0.989686	Male-Female
IGIP	0.100486	0.353717	0.989686	Male-Female
RSPH10B	1.03663	0.353795	0.989686	Male-Female
CD96	0.276934	0.353844	0.989686	Male-Female
OBSL1	-0.112395	0.353979	0.989686	Male-Female
PIWIL2	-0.261529	0.353988	0.989686	Male-Female
AC253536.3	-0.775531	0.354045	0.989686	Male-Female
SLC9A6	-0.0833134	0.35406	0.989686	Male-Female
ACAP1	-0.151881	0.354074	0.989686	Male-Female
LINC01138	-0.0954231	0.354086	0.989686	Male-Female
GOLGA5	0.0763521	0.354094	0.989686	Male-Female
LINC00942	-0.504575	0.354104	0.989686	Male-Female
AC061961.1	0.312347	0.354123	0.989686	Male-Female
AC130324.3	-0.399183	0.354171	0.989686	Male-Female
AC022211.3	-0.491694	0.354174	0.989686	Male-Female
SLCO1B3	-0.667607	0.354192	0.989686	Male-Female
SPTBN1	0.161206	0.354206	0.989686	Male-Female
A2M-AS1	-0.15212	0.354263	0.989686	Male-Female
G6PD	0.119612	0.354294	0.989686	Male-Female
APMAP	0.111959	0.354337	0.989686	Male-Female
TMEM200A	-0.188052	0.35434	0.989686	Male-Female
PPP6R1	-0.0951028	0.354342	0.989686	Male-Female
RBMS1	-0.217589	0.354362	0.989686	Male-Female
NOMO1	0.19183	0.354494	0.989686	Male-Female
AC002542.6	0.756627	0.354494	0.989686	Male-Female
EPHA1	-0.139253	0.354514	0.989686	Male-Female
TSSC4	-0.0670024	0.354549	0.989686	Male-Female
CD4	-0.45437	0.35461	0.989686	Male-Female
GPD2	-0.0789098	0.354641	0.989686	Male-Female
AC147067.1	0.385919	0.354647	0.989686	Male-Female
SDSL	0.0867869	0.354845	0.989686	Male-Female
DHX32	0.0991626	0.354873	0.989686	Male-Female
HOOK1	0.0799764	0.354881	0.989686	Male-Female
WBP2	0.0793372	0.354943	0.989686	Male-Female
AC010641.2	-0.402815	0.354946	0.989686	Male-Female
CACNA2D1	0.0976141	0.355032	0.989686	Male-Female
IGSF9	-0.35827	0.35515	0.989686	Male-Female
AC006160.1	0.231141	0.355261	0.989686	Male-Female
UMODL1	-0.861167	0.355311	0.989686	Male-Female
AC005339.1	-0.178176	0.355369	0.989686	Male-Female
FLI1	-0.627236	0.35537	0.989686	Male-Female
USP32	0.0627799	0.355406	0.989686	Male-Female
MMP26	0.690415	0.355432	0.989686	Male-Female
AC147651.4	-0.569541	0.355472	0.989686	Male-Female
ESF1	-0.0677297	0.355527	0.989686	Male-Female
RBL2	0.0845671	0.355529	0.989686	Male-Female
CHMP6	-0.0786801	0.355534	0.989686	Male-Female
ADGRV1	-0.0920545	0.355552	0.989686	Male-Female
CTTNBP2NL	-0.0902205	0.355575	0.989686	Male-Female
RPS6KA2	0.142724	0.355624	0.989686	Male-Female
AL445645.1	-0.345972	0.355627	0.989686	Male-Female
TMEM92-AS1	-0.634928	0.355662	0.989686	Male-Female
SLC2A12	-0.141675	0.355681	0.989686	Male-Female
ZNF443	-0.131252	0.355688	0.989686	Male-Female
SRGAP2B	0.110556	0.355717	0.989686	Male-Female
AC018755.1	-0.785046	0.355756	0.989686	Male-Female
DPP8	0.0584846	0.355824	0.989686	Male-Female
OGDHL	0.142865	0.355845	0.989686	Male-Female
AL583722.1	-0.28113	0.355966	0.989686	Male-Female
LINC01725	0.115082	0.356001	0.989686	Male-Female
OXER1	0.257349	0.356002	0.989686	Male-Female
KLF13	0.0749461	0.356028	0.989686	Male-Female
AC025871.1	-0.925675	0.356045	0.989686	Male-Female
SRSF11	-0.0616877	0.356098	0.989686	Male-Female
CLVS1	-0.200145	0.35611	0.989686	Male-Female
USP14	0.0605851	0.356165	0.989686	Male-Female
PLCD3	-0.215198	0.356187	0.989686	Male-Female
LINC02014	0.734127	0.356193	0.989686	Male-Female
AL049543.1	-0.297196	0.356283	0.989686	Male-Female
NYNRIN	0.277186	0.356305	0.989686	Male-Female
AC090510.1	0.238668	0.356341	0.989686	Male-Female
ATAD2B	0.0780185	0.356393	0.989686	Male-Female
LINC00672	0.198005	0.35643	0.989686	Male-Female
RGS13	-0.818246	0.356459	0.989686	Male-Female
MTM1	-0.109294	0.356468	0.989686	Male-Female
FLAD1	-0.0527389	0.356488	0.989686	Male-Female
BRCA2	0.222903	0.356504	0.989686	Male-Female
AC004492.1	0.306839	0.356561	0.989686	Male-Female
KMT2A	0.074728	0.356666	0.989686	Male-Female
ZFHX2	-0.0969798	0.356738	0.989686	Male-Female
UBE2QL1	0.108949	0.35683	0.989686	Male-Female
DDX39B-AS1	-0.262232	0.356851	0.989686	Male-Female
TOP2A	0.689028	0.356878	0.989686	Male-Female
NR2C2	-0.077753	0.3569	0.989686	Male-Female
PRXL2C	-0.0598289	0.357091	0.989686	Male-Female
LINC01424	-0.195564	0.357136	0.989686	Male-Female
AC027307.3	0.172741	0.357168	0.989686	Male-Female
DOK2	0.631079	0.357168	0.989686	Male-Female
GJD3	-0.323634	0.357217	0.989686	Male-Female
PCDH17	-0.0888509	0.357222	0.989686	Male-Female
BCDIN3D-AS1	-0.120661	0.357239	0.989686	Male-Female
HCFC1	-0.082622	0.357273	0.989686	Male-Female
AL583810.2	0.649644	0.357392	0.989686	Male-Female
CALN1	0.678404	0.35742	0.989686	Male-Female
LINC02259	-0.197824	0.357421	0.989686	Male-Female
AC104461.1	-0.256616	0.357434	0.989686	Male-Female
AL590490.1	0.738486	0.357438	0.989686	Male-Female
SERINC2	0.207291	0.357445	0.989686	Male-Female
SAV1	0.064094	0.357446	0.989686	Male-Female
STRIP1	0.084011	0.357468	0.989686	Male-Female
PSORS1C1	0.598153	0.357482	0.989686	Male-Female
LAMP5	-0.350493	0.357508	0.989686	Male-Female
FXYD4	-0.99778	0.357513	0.989686	Male-Female
OR10G3	-0.767035	0.357546	0.989686	Male-Female
NOC3L	-0.0943056	0.357641	0.989686	Male-Female
KLHL24	0.103528	0.35765	0.989686	Male-Female
ATPAF1	-0.0736852	0.357723	0.989686	Male-Female
KCNJ6	-0.0798071	0.357749	0.989686	Male-Female
SHISA7	-0.243887	0.357843	0.989686	Male-Female
COG3	-0.108545	0.357893	0.989686	Male-Female
CDC42SE2	0.0640288	0.357975	0.989686	Male-Female
GOLGA8G	-0.895795	0.358058	0.989686	Male-Female
FMNL3	-0.352576	0.358158	0.989686	Male-Female
GRIPAP1	0.0735011	0.35816	0.989686	Male-Female
LINC02606	-0.16581	0.35818	0.989686	Male-Female
NCKAP5L	0.0985421	0.358198	0.989686	Male-Female
SLC19A2	0.113551	0.358206	0.989686	Male-Female
TM4SF1	-0.518883	0.358288	0.989686	Male-Female
SNX31	-0.823319	0.358344	0.989686	Male-Female
CAVIN4	0.292719	0.358421	0.989686	Male-Female
LINC00449	0.172749	0.358487	0.989686	Male-Female
INTS4	-0.0629122	0.358487	0.989686	Male-Female
LEPROTL1	-0.0744545	0.358569	0.989686	Male-Female
PNP	-0.177864	0.358593	0.989686	Male-Female
SLC6A11	0.594524	0.358602	0.989686	Male-Female
AL138999.2	-0.5313	0.358614	0.989686	Male-Female
ABCC1	0.113976	0.358621	0.989686	Male-Female
AC083880.1	0.175107	0.358644	0.989686	Male-Female
PTPN2	-0.050506	0.358659	0.989686	Male-Female
MITF	-0.174768	0.35866	0.989686	Male-Female
SLC25A39	0.0786015	0.358697	0.989686	Male-Female
AC009133.2	0.768367	0.358771	0.989686	Male-Female
PRSS36	-0.174625	0.358811	0.989686	Male-Female
ANO7	-0.149956	0.358812	0.989686	Male-Female
AC022509.1	-0.536261	0.358826	0.989686	Male-Female
DGKE	0.0754975	0.35891	0.989686	Male-Female
ALX3	0.389202	0.358915	0.989686	Male-Female
ZMAT3	-0.0857596	0.358927	0.989686	Male-Female
ENTHD1	0.669527	0.358934	0.989686	Male-Female
SOAT2	0.59855	0.35896	0.989686	Male-Female
P2RX5	0.194086	0.358963	0.989686	Male-Female
NPIPA7	-0.774522	0.358965	0.989686	Male-Female
TBC1D24	-0.0863586	0.358981	0.989686	Male-Female
UBXN10	-0.119319	0.358989	0.989686	Male-Female
RGS6	-0.438377	0.358999	0.989686	Male-Female
AC188616.1	0.395613	0.359011	0.989686	Male-Female
SPOCD1	-0.334607	0.359027	0.989686	Male-Female
FNIP1	0.0749261	0.359123	0.989686	Male-Female
OCLM	-0.745917	0.359128	0.989686	Male-Female
GATAD1	0.0643533	0.359134	0.989686	Male-Female
C5orf56	-0.0863972	0.359171	0.989686	Male-Female
AL442067.3	-0.174589	0.359274	0.989686	Male-Female
LINC01767	-0.256033	0.359303	0.989686	Male-Female
C9orf139	-0.250851	0.359326	0.989686	Male-Female
NASP	-0.0685033	0.359383	0.989686	Male-Female
MIR3659HG	0.395216	0.359387	0.989686	Male-Female
ZNF79	-0.112904	0.359432	0.989686	Male-Female
AC023154.1	-0.853568	0.359463	0.989686	Male-Female
IGSF3	-0.213234	0.359465	0.989686	Male-Female
ZBTB11	0.058575	0.359506	0.989686	Male-Female
DSTYK	0.0797848	0.359536	0.989686	Male-Female
ISG20	0.166004	0.359561	0.989686	Male-Female
TMEM211	-0.662843	0.359664	0.989686	Male-Female
AC004862.1	-0.918343	0.3597	0.989686	Male-Female
PAK5	-0.186063	0.359785	0.989686	Male-Female
AF129075.3	0.186913	0.359785	0.989686	Male-Female
RACGAP1	-0.104525	0.35986	0.989686	Male-Female
KIF21A	0.0732453	0.359901	0.989686	Male-Female
AC005076.1	-0.113206	0.359919	0.989686	Male-Female
AC108863.2	0.29622	0.359931	0.989686	Male-Female
CTDSPL	0.103803	0.359938	0.989686	Male-Female
ARRB2	-0.103735	0.360035	0.989686	Male-Female
STAC2	-0.347322	0.360057	0.989686	Male-Female
HYAL3	-0.197693	0.36006	0.989686	Male-Female
HCN3	0.120933	0.360168	0.989686	Male-Female
NCR3LG1	0.0913949	0.360171	0.989686	Male-Female
ATG4A	0.067226	0.360218	0.989686	Male-Female
CLUL1	-0.231393	0.360271	0.989686	Male-Female
MYH14	0.133887	0.360271	0.989686	Male-Female
METTL4	-0.0737773	0.360364	0.989686	Male-Female
RFLNA	0.360295	0.360417	0.989686	Male-Female
OR52E8	0.362148	0.36044	0.989686	Male-Female
PCSK5	0.619468	0.360445	0.989686	Male-Female
CACHD1	-0.202143	0.360461	0.989686	Male-Female
AC023908.1	-0.372814	0.360506	0.989686	Male-Female
WDR48	0.0747562	0.36053	0.989686	Male-Female
AL161665.2	-0.152316	0.360546	0.989686	Male-Female
AFTPH	0.0535567	0.360588	0.989686	Male-Female
RUNDC1	0.0543856	0.360645	0.989686	Male-Female
AP001046.1	-0.931344	0.360647	0.989686	Male-Female
WEE1	0.22096	0.360655	0.989686	Male-Female
SELPLG	0.498531	0.36068	0.989686	Male-Female
MITD1	-0.0663505	0.360765	0.989686	Male-Female
KIAA1109	0.0752106	0.360833	0.989686	Male-Female
AC007655.2	-0.153607	0.360836	0.989686	Male-Female
ADGRE2	-0.342843	0.360842	0.989686	Male-Female
AC105935.1	0.613279	0.360844	0.989686	Male-Female
GNAT1	0.613279	0.360844	0.989686	Male-Female
AC008115.3	0.15853	0.360862	0.989686	Male-Female
AL928654.2	0.951753	0.360932	0.989686	Male-Female
AC110921.1	-0.299039	0.360934	0.989686	Male-Female
FBLN2	-0.555526	0.360961	0.989686	Male-Female
GJB4	0.0191219	0.360992	0.989686	Male-Female
HECW2	0.184231	0.361026	0.989686	Male-Female
AL139384.1	-0.193583	0.361038	0.989686	Male-Female
AL513327.1	0.598824	0.361113	0.989686	Male-Female
ITGB1BP1	-0.112922	0.36113	0.989686	Male-Female
AC112484.1	-0.822757	0.361138	0.989686	Male-Female
ST6GALNAC4	-0.0946069	0.361177	0.989686	Male-Female
REG3A	0.875258	0.361194	0.989686	Male-Female
PDGFD	0.504832	0.361203	0.989686	Male-Female
NRARP	0.309169	0.361239	0.989686	Male-Female
STPG1	-0.0783172	0.361257	0.989686	Male-Female
AC005828.3	0.909992	0.361272	0.989686	Male-Female
LINC01410	-0.133268	0.361281	0.989686	Male-Female
AL137186.2	0.349548	0.361315	0.989686	Male-Female
PTPN14	0.379671	0.361331	0.989686	Male-Female
AC078802.1	-0.232842	0.361337	0.989686	Male-Female
DDX39A	-0.0930373	0.361356	0.989686	Male-Female
AC018445.5	0.806042	0.361357	0.989686	Male-Female
AL365181.1	0.518532	0.361389	0.989686	Male-Female
RPLP1	0.0786569	0.361485	0.989686	Male-Female
IGFL2-AS1	0.337599	0.361544	0.989686	Male-Female
LSINCT5	0.283309	0.361575	0.989686	Male-Female
KDM7A	0.0902696	0.361581	0.989686	Male-Female
AC005225.1	0.576964	0.361585	0.989686	Male-Female
AC084824.4	-0.17067	0.361605	0.989686	Male-Female
LINC01370	-0.168262	0.361615	0.989686	Male-Female
MCAT	0.0708989	0.361617	0.989686	Male-Female
AL354733.2	-0.574728	0.361635	0.989686	Male-Female
USP13	-0.0973294	0.361663	0.989686	Male-Female
AL136162.1	-0.144357	0.361688	0.989686	Male-Female
CTNNA2	0.117103	0.361707	0.989686	Male-Female
AC112512.1	-0.390677	0.361733	0.989686	Male-Female
DDX27	-0.0552613	0.361752	0.989686	Male-Female
PDLIM5	-0.0616901	0.361767	0.989686	Male-Female
KCNQ1OT1	0.111019	0.361805	0.989686	Male-Female
ZNF699	-0.0777585	0.361867	0.989686	Male-Female
AL359643.2	0.449015	0.361871	0.989686	Male-Female
GFI1	0.500225	0.361871	0.989686	Male-Female
AP003559.1	-0.115819	0.361887	0.989686	Male-Female
AC004882.3	-0.678779	0.361912	0.989686	Male-Female
CCDC27	0.967159	0.361912	0.989686	Male-Female
LARGE2	-0.145642	0.361949	0.989686	Male-Female
HDAC4	-0.08862	0.362037	0.989686	Male-Female
CAPN1	-0.0826719	0.362058	0.989686	Male-Female
SECTM1	-0.322275	0.362094	0.989686	Male-Female
PTPN18	-0.0610158	0.362102	0.989686	Male-Female
CISD3	-0.0583284	0.362182	0.989686	Male-Female
GLB1L3	-0.298002	0.362191	0.989686	Male-Female
AL136038.3	-0.191647	0.362235	0.989686	Male-Female
NTS	0.519938	0.362242	0.989686	Male-Female
AP001429.1	-0.274071	0.3623	0.989686	Male-Female
ALLC	0.804738	0.362313	0.989686	Male-Female
XPR1	-0.104636	0.362334	0.989686	Male-Female
PCDH7	0.161196	0.362334	0.989686	Male-Female
AL807757.2	-0.62802	0.362365	0.989686	Male-Female
RGS11	0.166516	0.362386	0.989686	Male-Female
KIF20B	-0.10414	0.362406	0.989686	Male-Female
PARD6G	0.208543	0.362421	0.989686	Male-Female
CDK16	-0.0729844	0.362481	0.989686	Male-Female
LINC02453	0.210953	0.362481	0.989686	Male-Female
C11orf86	0.85922	0.362644	0.989686	Male-Female
AC093620.1	0.558839	0.36267	0.989686	Male-Female
Z99289.3	-0.567934	0.362679	0.989686	Male-Female
AL137139.2	-0.528621	0.3627	0.989686	Male-Female
CCDC71	-0.0680555	0.36272	0.989686	Male-Female
LYSMD1	0.132528	0.36275	0.989686	Male-Female
AC012456.2	0.534299	0.362756	0.989686	Male-Female
PDCD2L	0.0754769	0.362783	0.989686	Male-Female
ANGPTL1	-0.226231	0.362801	0.989686	Male-Female
AL157762.1	-0.315561	0.362815	0.989686	Male-Female
HIBADH	0.0906819	0.362865	0.989708	Male-Female
RAB7B	0.583178	0.362916	0.989708	Male-Female
BOP1	-0.0876867	0.362942	0.989708	Male-Female
AL451123.1	0.260289	0.362966	0.989708	Male-Female
AL121809.2	0.625795	0.363044	0.9898	Male-Female
LRMP	-0.761531	0.36307	0.9898	Male-Female
LRP4-AS1	-0.265226	0.363106	0.9898	Male-Female
AC000120.1	0.498205	0.363162	0.989856	Male-Female
SOCS2	-0.118578	0.363238	0.989916	Male-Female
TP53I3	-0.116477	0.363283	0.989916	Male-Female
LINC02270	-0.750453	0.363292	0.989916	Male-Female
PRKCB	0.832852	0.363381	0.989969	Male-Female
SPARC	0.52635	0.363393	0.989969	Male-Female
PIGB	-0.0716192	0.363447	0.989969	Male-Female
UFSP1	0.150531	0.363454	0.989969	Male-Female
ABCB8	-0.0829859	0.363575	0.990085	Male-Female
AC008808.2	-0.335706	0.363578	0.990085	Male-Female
IMPDH2	0.0845783	0.363604	0.990085	Male-Female
AC020909.2	0.633887	0.363662	0.990148	Male-Female
FOXM1	0.245327	0.363814	0.990464	Male-Female
AC018529.1	-0.272539	0.363916	0.990548	Male-Female
AP001469.1	-1.2145	0.363916	0.990548	Male-Female
DBP	0.209598	0.364002	0.990666	Male-Female
AC138035.1	-0.43074	0.364031	0.990666	Male-Female
AXIN1	0.102869	0.364114	0.990711	Male-Female
AC005410.2	-0.686594	0.364194	0.990711	Male-Female
EML4	-0.0696241	0.364196	0.990711	Male-Female
RAB23	-0.0929806	0.364199	0.990711	Male-Female
ZBTB20-AS3	0.350205	0.364303	0.990711	Male-Female
TONSL	0.177955	0.364333	0.990711	Male-Female
ZBED5	-0.0533316	0.364344	0.990711	Male-Female
LARP4B	0.0717571	0.364372	0.990711	Male-Female
AC008760.2	0.600238	0.364377	0.990711	Male-Female
TEX45	0.267297	0.364413	0.990711	Male-Female
PPP3CB-AS1	-0.081977	0.36444	0.990711	Male-Female
CARNMT1-AS1	-0.360292	0.364577	0.990753	Male-Female
RELL2	0.116283	0.364645	0.990753	Male-Female
QTRT1	0.109278	0.364699	0.990753	Male-Female
TLR5	-0.119702	0.364714	0.990753	Male-Female
ALOX15	-1.00618	0.364746	0.990753	Male-Female
TRIM59	-0.0997216	0.364759	0.990753	Male-Female
AC073878.1	0.165558	0.364779	0.990753	Male-Female
TMEM88	-0.245977	0.364809	0.990753	Male-Female
AL390719.2	-0.093946	0.364825	0.990753	Male-Female
AC007365.1	-0.304161	0.364848	0.990753	Male-Female
AC007064.2	-0.605446	0.364849	0.990753	Male-Female
EPCAM-DT	0.140962	0.364975	0.99082	Male-Female
FAM228A	0.218054	0.36499	0.99082	Male-Female
AC011451.1	-0.205039	0.364997	0.99082	Male-Female
PEF1	-0.0744062	0.365079	0.99082	Male-Female
PTGER1	-0.258633	0.365127	0.99082	Male-Female
MAPK1IP1L	-0.0666515	0.365132	0.99082	Male-Female
MAPK14	0.0721221	0.365143	0.99082	Male-Female
DERPC	0.724043	0.365159	0.99082	Male-Female
CAPZA3	1.06902	0.3653	0.991105	Male-Female
AC007750.1	0.376985	0.365367	0.99119	Male-Female
ULBP2	-0.309935	0.36541	0.991208	Male-Female
ZDHHC6	-0.0659337	0.365445	0.991208	Male-Female
AC073343.2	0.26208	0.365616	0.991574	Male-Female
CHD6	0.0904984	0.36578	0.991895	Male-Female
AK9	-0.0744849	0.365811	0.991895	Male-Female
PGM5	-0.623569	0.365842	0.991895	Male-Female
DECR1	0.0571861	0.365917	0.992004	Male-Female
RNFT1	-0.0808556	0.365968	0.992045	Male-Female
DDX46	-0.0838818	0.366031	0.992117	Male-Female
AC074194.1	-0.414827	0.366136	0.992304	Male-Female
AC051619.7	-0.245278	0.366253	0.992524	Male-Female
AC092376.2	0.243544	0.366359	0.992672	Male-Female
AC108067.1	-0.868454	0.366379	0.992672	Male-Female
AC116447.1	0.320521	0.366496	0.992775	Male-Female
AL136040.2	-0.806706	0.366526	0.992775	Male-Female
LINC02728	-0.175542	0.366544	0.992775	Male-Female
AC105345.1	0.26734	0.366567	0.992775	Male-Female
DGAT1	0.0776703	0.366596	0.992775	Male-Female
SOX4	0.112896	0.366746	0.992898	Male-Female
DIAPH2-AS1	-0.701671	0.366771	0.992898	Male-Female
AC093677.2	-0.159016	0.366789	0.992898	Male-Female
AL031280.1	-0.177446	0.366838	0.992898	Male-Female
UBE2I	0.0604707	0.366864	0.992898	Male-Female
TANC2	-0.0897036	0.366867	0.992898	Male-Female
PITPNM3	-0.167746	0.366929	0.992898	Male-Female
C18orf25	-0.077498	0.367032	0.992898	Male-Female
AC007743.1	0.334337	0.367036	0.992898	Male-Female
AC144831.1	-0.696286	0.367038	0.992898	Male-Female
PPIP5K1	-0.076684	0.36706	0.992898	Male-Female
SLMAP	0.0580429	0.367171	0.992898	Male-Female
ST3GAL2	-0.0771747	0.367211	0.992898	Male-Female
ZCCHC24	-0.300986	0.367282	0.992898	Male-Female
PCYOX1L	0.0884725	0.367302	0.992898	Male-Female
AMER2	0.303791	0.367314	0.992898	Male-Female
DNAJC21	0.0619762	0.367327	0.992898	Male-Female
AC020915.1	0.29833	0.36743	0.992898	Male-Female
NDUFA4L2	0.209696	0.367466	0.992898	Male-Female
AC239802.2	-1.0646	0.367474	0.992898	Male-Female
ARMC9	-0.0820663	0.367475	0.992898	Male-Female
AC007376.2	-0.989046	0.3675	0.992898	Male-Female
DNAI1	-0.167682	0.367502	0.992898	Male-Female
UTF1	0.567804	0.367543	0.992898	Male-Female
AL583856.2	0.199891	0.367567	0.992898	Male-Female
AL031587.3	-0.507335	0.367572	0.992898	Male-Female
PLXDC2	0.481575	0.367792	0.993261	Male-Female
TRPV3	0.207268	0.367839	0.993261	Male-Female
FAM227B	-0.0685735	0.367879	0.993261	Male-Female
FLVCR1-DT	0.188181	0.367967	0.993261	Male-Female
LGALS3BP	0.155686	0.367985	0.993261	Male-Female
AC097375.3	0.340772	0.367996	0.993261	Male-Female
FBXO2	0.129407	0.368013	0.993261	Male-Female
ITM2B	0.0850075	0.368041	0.993261	Male-Female
G2E3-AS1	-0.924709	0.368075	0.993261	Male-Female
RPL36A	-0.0957922	0.368114	0.993261	Male-Female
ECHS1	0.0723159	0.368156	0.993261	Male-Female
SLC44A3	-0.270563	0.368303	0.993261	Male-Female
NAA30	0.062095	0.368312	0.993261	Male-Female
AC145124.1	0.220965	0.368373	0.993261	Male-Female
VEGFC	0.304002	0.368391	0.993261	Male-Female
AC234772.2	-0.416287	0.368427	0.993261	Male-Female
SCRN1	0.0652632	0.368431	0.993261	Male-Female
IL24	-0.774457	0.36849	0.993261	Male-Female
AL596442.2	0.737438	0.368491	0.993261	Male-Female
AL109615.4	0.125581	0.368504	0.993261	Male-Female
DOC2B	0.313643	0.368576	0.993261	Male-Female
ZBTB44	0.0760852	0.36858	0.993261	Male-Female
DDTL	-0.447925	0.368601	0.993261	Male-Female
KIF27	-0.0734426	0.368658	0.993261	Male-Female
RCOR3	0.0569998	0.36873	0.993261	Male-Female
DYNLRB1	0.0586223	0.368734	0.993261	Male-Female
CAND1	0.050036	0.368761	0.993261	Male-Female
HEG1	0.196502	0.368842	0.993261	Male-Female
OR4D9	0.213136	0.368924	0.993261	Male-Female
AC055855.1	-1.04894	0.369041	0.993261	Male-Female
NRG3	0.285	0.369096	0.993261	Male-Female
TMC3-AS1	-0.206687	0.36911	0.993261	Male-Female
SPAST	0.0681469	0.369131	0.993261	Male-Female
AC093802.1	0.722541	0.369161	0.993261	Male-Female
AC091167.5	0.710869	0.369205	0.993261	Male-Female
UVSSA	0.0776996	0.36922	0.993261	Male-Female
DHX15	-0.068135	0.369244	0.993261	Male-Female
ISL2	0.411551	0.369277	0.993261	Male-Female
OGFOD3	0.123535	0.369367	0.993261	Male-Female
AC034198.2	-0.350402	0.369373	0.993261	Male-Female
ECE1	-0.0749567	0.369403	0.993261	Male-Female
SMCR2	-0.28051	0.369477	0.993261	Male-Female
ARF4	-0.121955	0.369504	0.993261	Male-Female
FMO5	-0.187903	0.369538	0.993261	Male-Female
AC002553.2	-0.146406	0.369539	0.993261	Male-Female
SLC22A14	0.257981	0.369599	0.993261	Male-Female
SLC26A10	-0.317205	0.369603	0.993261	Male-Female
AL122035.1	-0.327361	0.369603	0.993261	Male-Female
RSBN1	0.069831	0.369721	0.993261	Male-Female
TRIB2	0.142086	0.369724	0.993261	Male-Female
KCNC4	-0.206409	0.36979	0.993261	Male-Female
C2orf69	0.0640983	0.369831	0.993261	Male-Female
AC098850.1	1.04891	0.369855	0.993261	Male-Female
PCDHA1	-0.236249	0.369864	0.993261	Male-Female
LINC02352	-0.105253	0.369864	0.993261	Male-Female
AL080275.1	0.356068	0.369868	0.993261	Male-Female
VTI1B	0.0628242	0.369893	0.993261	Male-Female
AC092140.2	0.369624	0.369995	0.993261	Male-Female
SVBP	-0.0963965	0.369996	0.993261	Male-Female
NEPRO	0.0564478	0.370013	0.993261	Male-Female
GPBP1L1	-0.0594308	0.370032	0.993261	Male-Female
ALAD	-0.0698325	0.370167	0.993261	Male-Female
LINC00488	0.242321	0.370223	0.993261	Male-Female
ZBTB2	0.101809	0.370295	0.993261	Male-Female
AC012409.1	-0.179252	0.370325	0.993261	Male-Female
PDE6A	-0.207131	0.370332	0.993261	Male-Female
AC098934.4	0.444625	0.370332	0.993261	Male-Female
AL078602.1	0.781099	0.370346	0.993261	Male-Female
SMIM31	-0.475333	0.370415	0.993261	Male-Female
ADSS	0.0634064	0.37044	0.993261	Male-Female
ARL4C	-0.159328	0.370458	0.993261	Male-Female
ZNF420	0.0626662	0.370588	0.993261	Male-Female
NDUFAF5	0.0565307	0.37067	0.993261	Male-Female
STARD13-IT1	-0.300991	0.370694	0.993261	Male-Female
DEGS2	0.169879	0.370769	0.993261	Male-Female
AC093503.2	0.592974	0.370782	0.993261	Male-Female
ALG9	0.0573083	0.370814	0.993261	Male-Female
PBLD	0.209098	0.370844	0.993261	Male-Female
ENY2	-0.0606701	0.370852	0.993261	Male-Female
AC022217.3	0.959381	0.370855	0.993261	Male-Female
KDELR3	-0.193677	0.370861	0.993261	Male-Female
AF241728.2	0.398173	0.370866	0.993261	Male-Female
OSBPL5	0.28802	0.370874	0.993261	Male-Female
AC239809.3	0.155372	0.370937	0.993261	Male-Female
AL356756.1	0.561097	0.370951	0.993261	Male-Female
EP300	0.0589861	0.370983	0.993261	Male-Female
INAVA	-0.383686	0.370994	0.993261	Male-Female
LINC00844	-0.611273	0.371076	0.993261	Male-Female
AL049747.1	-0.680516	0.371182	0.993261	Male-Female
LINC02389	0.240705	0.371198	0.993261	Male-Female
AC132872.2	-0.243515	0.371262	0.993261	Male-Female
ZNF577	0.118946	0.371288	0.993261	Male-Female
RAPGEF5	0.263551	0.37129	0.993261	Male-Female
HENMT1	-0.144203	0.371342	0.993261	Male-Female
AC120498.8	-0.271134	0.371346	0.993261	Male-Female
TTN-AS1	0.0876969	0.371357	0.993261	Male-Female
PCAT19	-0.397889	0.371475	0.993261	Male-Female
DXO	0.0798543	0.371502	0.993261	Male-Female
AL133467.2	-1.87803	0.371531	0.993261	Male-Female
MAP2K3	-0.0914247	0.371542	0.993261	Male-Female
FBXO36	-0.10215	0.371577	0.993261	Male-Female
NAGK	-0.0623252	0.371593	0.993261	Male-Female
DHX57	-0.0726718	0.371595	0.993261	Male-Female
GPBP1	0.0513017	0.371603	0.993261	Male-Female
RHOH	0.647501	0.371648	0.993261	Male-Female
AC105345.2	-0.701293	0.371654	0.993261	Male-Female
AC092868.2	-0.326304	0.371703	0.993261	Male-Female
GZF1	0.0805491	0.371742	0.993261	Male-Female
TMEM109	-0.0823758	0.371744	0.993261	Male-Female
RGS9	0.110596	0.371748	0.993261	Male-Female
AL033527.2	-0.594452	0.371857	0.993261	Male-Female
ISG20L2	-0.064403	0.371915	0.993261	Male-Female
AC025430.1	0.634139	0.371955	0.993261	Male-Female
AC068389.1	0.280791	0.371973	0.993261	Male-Female
UQCRC1	-0.0707456	0.371984	0.993261	Male-Female
AC245052.7	-0.581209	0.37204	0.993261	Male-Female
LINC02036	-0.479714	0.37206	0.993261	Male-Female
TRIP11	0.0739066	0.372062	0.993261	Male-Female
PRKCG	0.380218	0.372083	0.993261	Male-Female
LIMS1	0.0856153	0.372116	0.993261	Male-Female
AC245297.2	0.162511	0.372193	0.993261	Male-Female
TTLL10	0.18427	0.372194	0.993261	Male-Female
LHX3	-0.870222	0.372202	0.993261	Male-Female
AC012101.2	0.163601	0.372215	0.993261	Male-Female
LINC01304	-0.697349	0.372233	0.993261	Male-Female
AP001122.1	0.648121	0.372233	0.993261	Male-Female
LINC00665	0.0737535	0.372257	0.993261	Male-Female
ARHGAP6	-0.616803	0.372289	0.993261	Male-Female
AC105206.1	-0.24556	0.372452	0.993558	Male-Female
AL390955.2	-0.129414	0.372478	0.993558	Male-Female
MYOSLID	0.44641	0.372554	0.993558	Male-Female
AP2A2	-0.0615443	0.37257	0.993558	Male-Female
EWSR1	-0.0881372	0.37258	0.993558	Male-Female
HTR7	-0.987244	0.372677	0.993561	Male-Female
TUBB4A	0.46536	0.372798	0.993561	Male-Female
AC132825.3	0.318998	0.372799	0.993561	Male-Female
ACKR2	-0.350998	0.372817	0.993561	Male-Female
NBPF11	0.120136	0.372823	0.993561	Male-Female
AL109811.2	0.113295	0.372828	0.993561	Male-Female
IGF1	-0.559294	0.37288	0.993561	Male-Female
AC188617.2	-0.398928	0.372901	0.993561	Male-Female
DLGAP5	-0.827266	0.372903	0.993561	Male-Female
AL929472.3	-0.924668	0.372959	0.993583	Male-Female
ZSCAN22	-0.0880278	0.372983	0.993583	Male-Female
AC022509.4	-1.37014	0.373067	0.993665	Male-Female
AC115282.2	0.396336	0.373086	0.993665	Male-Female
MTPN	0.0863769	0.373169	0.993792	Male-Female
SIRT2	0.0738397	0.373205	0.993793	Male-Female
AC125257.2	1.05574	0.373257	0.993797	Male-Female
AC068193.1	0.174129	0.373278	0.993797	Male-Female
POC5	-0.0635333	0.373404	0.994024	Male-Female
NDUFAF7	-0.0625652	0.373514	0.994024	Male-Female
CEP97	-0.0771569	0.373526	0.994024	Male-Female
SMIM33	1.0056	0.37355	0.994024	Male-Female
SPATA12	-0.544914	0.373617	0.994024	Male-Female
KIAA1549L	-0.278024	0.37362	0.994024	Male-Female
INTS5	-0.0565567	0.373658	0.994024	Male-Female
FNDC10	0.168979	0.373661	0.994024	Male-Female
REEP2	0.0875941	0.373718	0.994024	Male-Female
AC092338.3	0.0827151	0.373722	0.994024	Male-Female
GCNA	0.171112	0.373814	0.994174	Male-Female
PARP3	-0.107951	0.373951	0.994442	Male-Female
DNASE1	0.0989837	0.374043	0.994454	Male-Female
MPV17L2	-0.144023	0.37405	0.994454	Male-Female
STX18-IT1	0.722585	0.374076	0.994454	Male-Female
MEIS2	-0.0739717	0.374099	0.994454	Male-Female
TRMT112	0.0876442	0.374196	0.994496	Male-Female
P2RY8	0.64745	0.374288	0.994496	Male-Female
SYT13	0.152273	0.37429	0.994496	Male-Female
TSNARE1	0.135936	0.374322	0.994496	Male-Female
TBCE	0.0844418	0.374347	0.994496	Male-Female
ADAM10	0.0744199	0.374349	0.994496	Male-Female
H3F3A	-0.0724552	0.374376	0.994496	Male-Female
PPP4R2	0.0588136	0.374462	0.994496	Male-Female
AC002460.2	0.140258	0.374571	0.994496	Male-Female
CPLX1	-0.107231	0.37458	0.994496	Male-Female
INSL5	0.780699	0.374593	0.994496	Male-Female
MLX	0.0620589	0.374621	0.994496	Male-Female
MYPN	-0.533966	0.374642	0.994496	Male-Female
TLE6	-0.140382	0.374673	0.994496	Male-Female
MEIS1-AS2	-0.13309	0.374675	0.994496	Male-Female
AP001469.2	-0.747583	0.374696	0.994496	Male-Female
FLG2	0.337076	0.374724	0.994496	Male-Female
PUM2	0.0716098	0.374792	0.994581	Male-Female
TSNAX	0.0559652	0.374998	0.995011	Male-Female
ZBTB4	0.0809083	0.37507	0.995011	Male-Female
TBC1D3D	-1.05407	0.375138	0.995011	Male-Female
ZNF23	0.0548027	0.375191	0.995011	Male-Female
AC107081.2	-0.383723	0.375225	0.995011	Male-Female
LINC01986	0.893285	0.375286	0.995011	Male-Female
CDS1	-0.0807194	0.375296	0.995011	Male-Female
LINC01164	0.962393	0.375432	0.995011	Male-Female
LINC02012	-0.258328	0.375509	0.995011	Male-Female
GKAP1	0.0641838	0.375526	0.995011	Male-Female
RCC1	0.113992	0.375578	0.995011	Male-Female
SIK1B	-0.568683	0.375616	0.995011	Male-Female
PPM1A	0.0485054	0.37562	0.995011	Male-Female
PPP1R16A	0.0891206	0.375633	0.995011	Male-Female
DAPP1	-0.562687	0.375735	0.995011	Male-Female
LINC01531	0.337973	0.375757	0.995011	Male-Female
CACNA2D4	-0.297746	0.375777	0.995011	Male-Female
FERMT2	0.0901142	0.375799	0.995011	Male-Female
RPL39	-0.0998385	0.375809	0.995011	Male-Female
EPAS1	-0.175276	0.375833	0.995011	Male-Female
AC073592.1	-0.247445	0.375835	0.995011	Male-Female
AC093690.1	-0.129374	0.37588	0.995011	Male-Female
ABCD4	0.0795563	0.375963	0.995011	Male-Female
CIAO2B	-0.0772879	0.376072	0.995011	Male-Female
CARMIL2	0.106845	0.376119	0.995011	Male-Female
GOLGA8A	0.122068	0.376138	0.995011	Male-Female
LSM14B	0.0718987	0.376148	0.995011	Male-Female
DTWD2	0.0756032	0.376161	0.995011	Male-Female
C7orf50	0.0843058	0.376204	0.995011	Male-Female
RNF4	0.0743421	0.37621	0.995011	Male-Female
LINC02497	-0.670154	0.376277	0.995011	Male-Female
CARF	0.0728855	0.376317	0.995011	Male-Female
PGBD5	-0.101802	0.37633	0.995011	Male-Female
DZANK1	-0.110044	0.376332	0.995011	Male-Female
C1R	-0.364778	0.376359	0.995011	Male-Female
CENPBD1	0.0625341	0.37637	0.995011	Male-Female
AC023590.1	-0.0858737	0.37637	0.995011	Male-Female
AC093535.1	0.314705	0.376374	0.995011	Male-Female
AC097468.2	-0.539977	0.376404	0.995011	Male-Female
KYNU	0.653178	0.376441	0.995011	Male-Female
YY1AP1	-0.0479911	0.376445	0.995011	Male-Female
MED23	0.0582568	0.376512	0.995011	Male-Female
AP003327.2	0.729299	0.376514	0.995011	Male-Female
AC006517.2	-0.891223	0.376569	0.995011	Male-Female
AL603824.1	-0.457782	0.376591	0.995011	Male-Female
GAA	0.12438	0.376604	0.995011	Male-Female
LAIR2	-0.14672	0.376686	0.995053	Male-Female
ATP6V1G2	0.149124	0.376692	0.995053	Male-Female
AP001033.2	0.149067	0.376751	0.995115	Male-Female
TMEM233	-0.437836	0.376825	0.995216	Male-Female
ADCK1	0.110629	0.3769	0.995235	Male-Female
VCX	-0.290939	0.376954	0.995235	Male-Female
AL031283.2	0.884511	0.376973	0.995235	Male-Female
AC046158.2	-0.653402	0.377022	0.995235	Male-Female
AC106791.1	0.11487	0.37703	0.995235	Male-Female
AC093390.2	-0.88196	0.377086	0.995235	Male-Female
AC007638.2	0.308534	0.377101	0.995235	Male-Female
LTN1	0.0578826	0.37712	0.995235	Male-Female
AC010476.2	0.769537	0.37721	0.995237	Male-Female
TBX3	0.469027	0.377231	0.995237	Male-Female
SLC10A4	0.465687	0.377231	0.995237	Male-Female
AC080037.2	-0.162179	0.377264	0.995237	Male-Female
AC012467.1	-0.49367	0.377301	0.995241	Male-Female
AC104126.1	0.880643	0.377378	0.995264	Male-Female
AMBRA1	0.0931278	0.377382	0.995264	Male-Female
ZNF285	0.123448	0.377452	0.995336	Male-Female
R3HDM1	0.0616575	0.377505	0.995336	Male-Female
AC007319.1	0.455452	0.377516	0.995336	Male-Female
YAE1	-0.0574482	0.377568	0.995377	Male-Female
PPP3R1	0.0662757	0.377605	0.995379	Male-Female
STX18	0.0629843	0.377653	0.995385	Male-Female
DHRS7C	0.778617	0.377679	0.995385	Male-Female
EPO	0.702018	0.377732	0.99543	Male-Female
ITGB7	0.490911	0.377785	0.995476	Male-Female
TNFSF9	-0.487542	0.377904	0.995664	Male-Female
AC096585.1	-0.280081	0.377928	0.995664	Male-Female
KLHDC7B	0.41524	0.378028	0.995812	Male-Female
AC007192.2	-0.728062	0.378113	0.995812	Male-Female
TMEM167A	-0.0728265	0.37812	0.995812	Male-Female
DENND5B	0.0542062	0.378149	0.995812	Male-Female
TRPT1	0.0619852	0.378164	0.995812	Male-Female
CCDC58	0.114739	0.378236	0.995858	Male-Female
AL355377.3	0.216138	0.378253	0.995858	Male-Female
CYP27B1	-0.253644	0.378378	0.99595	Male-Female
SLC35F3	-0.0925487	0.378423	0.99595	Male-Female
GTF3C2	-0.0612783	0.37845	0.99595	Male-Female
AL353796.2	0.156211	0.378461	0.99595	Male-Female
UBR4	0.0776093	0.37848	0.99595	Male-Female
PAK3	-0.108794	0.378503	0.99595	Male-Female
TTC13	0.0843323	0.378603	0.996093	Male-Female
MRPL12	-0.0656636	0.378629	0.996093	Male-Female
AC110285.1	0.62525	0.378677	0.996124	Male-Female
COL15A1	0.593571	0.378748	0.996216	Male-Female
AC073263.1	0.480127	0.378824	0.99623	Male-Female
AC020612.4	1.00552	0.378827	0.99623	Male-Female
LIMK1	-0.104039	0.378892	0.99623	Male-Female
RNF208	0.0976305	0.378905	0.99623	Male-Female
EML2	0.100941	0.378938	0.99623	Male-Female
TMX3	0.0724439	0.378969	0.99623	Male-Female
AC012485.2	-0.513782	0.379113	0.996318	Male-Female
MRPS17	-0.0560883	0.37915	0.996318	Male-Female
KDR	-0.556762	0.379155	0.996318	Male-Female
AC118758.3	-0.920325	0.379177	0.996318	Male-Female
AL645937.4	0.49376	0.379182	0.996318	Male-Female
FOLR1	0.7704	0.379342	0.996436	Male-Female
NR4A3	-0.263725	0.379385	0.996436	Male-Female
AC103724.3	-0.648047	0.379394	0.996436	Male-Female
TRIT1	-0.070866	0.379401	0.996436	Male-Female
AL352979.4	-0.152372	0.379406	0.996436	Male-Female
SEPTIN2	0.066724	0.379454	0.996467	Male-Female
LACC1	-0.091786	0.379555	0.996498	Male-Female
NES	-0.70094	0.379568	0.996498	Male-Female
CEP295	0.0722322	0.379623	0.996498	Male-Female
AC097359.3	0.780217	0.379629	0.996498	Male-Female
AC087623.1	0.673258	0.379665	0.996498	Male-Female
AL138921.1	0.236846	0.379727	0.996498	Male-Female
SILC1	0.273352	0.379733	0.996498	Male-Female
AL133299.1	-0.340347	0.379753	0.996498	Male-Female
MFAP2	0.434497	0.379805	0.99654	Male-Female
C1orf109	-0.0644065	0.380001	0.996774	Male-Female
C20orf27	-0.0802575	0.380002	0.996774	Male-Female
PLEKHA7	-0.173517	0.380006	0.996774	Male-Female
IFT57	-0.0801294	0.380116	0.996774	Male-Female
MORF4L2-AS1	0.124541	0.380127	0.996774	Male-Female
EEF2KMT	-0.0851404	0.380146	0.996774	Male-Female
AC076968.2	0.723968	0.380146	0.996774	Male-Female
SZT2	-0.0722968	0.380239	0.996924	Male-Female
SAG	0.379543	0.380301	0.996992	Male-Female
ADGRL3	-0.578679	0.380386	0.997119	Male-Female
SYCE1	-0.567937	0.380502	0.997236	Male-Female
AP003721.1	0.276077	0.380537	0.997236	Male-Female
AC087516.1	-0.742556	0.380538	0.997236	Male-Female
SMIM32	0.249368	0.380582	0.997258	Male-Female
PIP5K1C	-0.0749098	0.38064	0.997314	Male-Female
LINC02668	-1.00491	0.380677	0.997317	Male-Female
COLEC11	0.429496	0.380721	0.997339	Male-Female
FAM172A	-0.0581481	0.380823	0.997445	Male-Female
CHST10	-0.0759427	0.380834	0.997445	Male-Female
TTC33	0.0604701	0.380878	0.997467	Male-Female
FGA	0.60198	0.380991	0.997474	Male-Female
SRGAP2	-0.0735676	0.380995	0.997474	Male-Female
C1orf226	0.278134	0.381009	0.997474	Male-Female
LINC01609	0.989606	0.381057	0.997474	Male-Female
LINC02028	-0.222052	0.381073	0.997474	Male-Female
EVA1B	0.145498	0.381096	0.997474	Male-Female
AC012313.9	-0.176564	0.381243	0.997553	Male-Female
AC099518.6	-0.253676	0.381329	0.997553	Male-Female
SLC8A2	-0.128355	0.381344	0.997553	Male-Female
FARP2	0.0798974	0.381421	0.997553	Male-Female
CSF3R	0.776731	0.381452	0.997553	Male-Female
FBXO43	-0.171899	0.381478	0.997553	Male-Female
AL133153.2	-1.13515	0.381484	0.997553	Male-Female
TYW5	-0.0580201	0.381553	0.997553	Male-Female
TACR1	-0.67308	0.381588	0.997553	Male-Female
UTS2B	0.325008	0.381613	0.997553	Male-Female
USP36	-0.0623451	0.38164	0.997553	Male-Female
AP003119.3	0.328164	0.381681	0.997553	Male-Female
ARHGEF35	0.174819	0.38169	0.997553	Male-Female
VAMP7	0.0696809	0.381707	0.997553	Male-Female
FDXACB1	-0.0854797	0.38175	0.997553	Male-Female
AC091173.1	-0.214384	0.381821	0.997553	Male-Female
LINC02361	-0.292537	0.381877	0.997553	Male-Female
Z83844.2	0.712908	0.382038	0.997553	Male-Female
AC023483.1	-0.33798	0.382075	0.997553	Male-Female
ERCC6L2	0.0611954	0.382106	0.997553	Male-Female
AC099568.2	-0.109404	0.382119	0.997553	Male-Female
COA6	-0.0736041	0.382182	0.997553	Male-Female
AC090519.2	0.523226	0.38219	0.997553	Male-Female
ZNF613	0.096517	0.382207	0.997553	Male-Female
TGFB1I1	0.164649	0.382212	0.997553	Male-Female
ESRRA	-0.0752043	0.382214	0.997553	Male-Female
SURF2	0.0862952	0.382232	0.997553	Male-Female
AC004771.4	-0.182739	0.382345	0.997553	Male-Female
LINC02261	0.602243	0.382418	0.997553	Male-Female
AC024884.2	0.354547	0.38242	0.997553	Male-Female
GPR27	0.0974633	0.382495	0.997553	Male-Female
LRRC14	-0.0667199	0.382517	0.997553	Male-Female
BX664615.2	-0.170121	0.382521	0.997553	Male-Female
LINC02588	-0.401075	0.382524	0.997553	Male-Female
PVALEF	0.753261	0.38254	0.997553	Male-Female
CYP1B1	0.631339	0.382546	0.997553	Male-Female
ATP2A1	0.307838	0.382559	0.997553	Male-Female
LINC01551	-0.289122	0.382687	0.997553	Male-Female
C5	0.139265	0.382695	0.997553	Male-Female
BCR	0.105961	0.382697	0.997553	Male-Female
LRRTM1	-0.286748	0.382741	0.997553	Male-Female
AC027271.1	0.160545	0.38275	0.997553	Male-Female
ATP5IF1	-0.0646688	0.382776	0.997553	Male-Female
PSME4	-0.0839338	0.382807	0.997553	Male-Female
ERLNC1	-0.736323	0.382808	0.997553	Male-Female
RNF207	0.17804	0.382813	0.997553	Male-Female
GYPC	-1.10176	0.382832	0.997553	Male-Female
AC006116.8	-0.166287	0.382906	0.997553	Male-Female
THNSL1	-0.0720982	0.382949	0.997553	Male-Female
LRRC26	-0.289116	0.382971	0.997553	Male-Female
AL355102.3	-0.478543	0.383024	0.997553	Male-Female
GSTCD	-0.0948312	0.383118	0.997553	Male-Female
SHROOM4	-0.472354	0.383119	0.997553	Male-Female
LINC00921	-0.160803	0.383183	0.997553	Male-Female
PDK2	0.0990611	0.383193	0.997553	Male-Female
AC011468.5	-0.1142	0.383201	0.997553	Male-Female
TPGS1	0.119721	0.383264	0.997553	Male-Female
AC021723.2	-0.444799	0.383315	0.997553	Male-Female
AKAP9	0.0648844	0.383316	0.997553	Male-Female
AL360014.1	0.577288	0.383319	0.997553	Male-Female
AC072026.2	-0.212317	0.38332	0.997553	Male-Female
KHDRBS1	0.0486813	0.383447	0.997789	Male-Female
POT1-AS1	-0.0900076	0.38354	0.997847	Male-Female
LINC01704	-0.575168	0.383566	0.997847	Male-Female
RPS11	0.0844084	0.383586	0.997847	Male-Female
PRPF3	0.0569389	0.383617	0.997847	Male-Female
SCN1B	0.174538	0.383761	0.997847	Male-Female
LRRC52-AS1	-0.830952	0.383801	0.997847	Male-Female
LRRC59	-0.124624	0.38386	0.997847	Male-Female
ZDHHC24	0.0556399	0.383997	0.997847	Male-Female
SMOC2	0.724751	0.384041	0.997847	Male-Female
SFXN2	-0.15338	0.384056	0.997847	Male-Female
ZNF682	-0.0910271	0.384081	0.997847	Male-Female
HNRNPL	-0.0664933	0.384108	0.997847	Male-Female
STEAP2	0.0894568	0.38411	0.997847	Male-Female
ARRDC1	0.0838972	0.384139	0.997847	Male-Female
ZNF16	-0.0559341	0.384149	0.997847	Male-Female
HLA-C	0.142383	0.384173	0.997847	Male-Female
NCKAP1	0.0618452	0.384286	0.997847	Male-Female
AC068831.6	-0.299987	0.384307	0.997847	Male-Female
MT-ND5	0.0871631	0.384321	0.997847	Male-Female
AC068580.3	0.573891	0.384364	0.997847	Male-Female
HSPB3	-0.524654	0.38442	0.997847	Male-Female
AC095350.1	0.311557	0.384421	0.997847	Male-Female
AC092436.3	-0.64625	0.384431	0.997847	Male-Female
AL122008.3	0.225192	0.384454	0.997847	Male-Female
GSE1	-0.100666	0.384483	0.997847	Male-Female
AL358781.2	0.206964	0.384508	0.997847	Male-Female
GPR162	0.222168	0.38457	0.997847	Male-Female
AL133325.2	-0.202705	0.384584	0.997847	Male-Female
ZNF138	0.0681632	0.384619	0.997847	Male-Female
OTUD3	0.110136	0.384625	0.997847	Male-Female
PANK3	0.0725844	0.384635	0.997847	Male-Female
ZNF433-AS1	-0.107444	0.384654	0.997847	Male-Female
AC092653.1	-0.474974	0.384656	0.997847	Male-Female
AC127070.2	-0.101406	0.384692	0.997847	Male-Female
CMKLR1	0.477492	0.384733	0.99786	Male-Female
CBWD6	-0.163796	0.384784	0.997898	Male-Female
MRPL1	-0.0612801	0.384862	0.997949	Male-Female
AC009097.1	0.424518	0.384913	0.997949	Male-Female
ANKRD13D	0.0848893	0.384921	0.997949	Male-Female
AC011330.2	-0.115442	0.38496	0.997949	Male-Female
GREB1L	0.218205	0.384983	0.997949	Male-Female
CDH20	-0.338836	0.385081	0.998051	Male-Female
ABHD4	-0.0907802	0.385126	0.998051	Male-Female
CEP192	0.0668828	0.385131	0.998051	Male-Female
SH3RF3	-0.44817	0.385287	0.998229	Male-Female
RAB11FIP1	0.101016	0.385297	0.998229	Male-Female
ZNF273	0.0867402	0.385307	0.998229	Male-Female
ETFBKMT	-0.0700722	0.385384	0.998318	Male-Female
HCG9	-0.322284	0.385414	0.998318	Male-Female
AL136140.1	-0.984971	0.385456	0.998334	Male-Female
EMC1	-0.0664228	0.385509	0.998378	Male-Female
YIF1B	-0.0947943	0.385659	0.998468	Male-Female
AC005096.1	-0.737836	0.385671	0.998468	Male-Female
OXT	-0.200263	0.385679	0.998468	Male-Female
CD180	0.69034	0.385745	0.998468	Male-Female
OSMR	-0.335829	0.385745	0.998468	Male-Female
AC019171.1	-0.168022	0.385759	0.998468	Male-Female
ABHD1	-0.142577	0.385816	0.99852	Male-Female
AC127521.1	0.348735	0.385906	0.998578	Male-Female
CBFB	-0.0756572	0.38591	0.998578	Male-Female
VEGFD	-0.205405	0.386077	0.998699	Male-Female
CNR1	-0.755041	0.38609	0.998699	Male-Female
SBF1	0.100026	0.386148	0.998699	Male-Female
AC078795.1	-0.195944	0.386166	0.998699	Male-Female
FAM187B	-0.846389	0.38617	0.998699	Male-Female
ABHD13	0.0573658	0.386203	0.998699	Male-Female
AC145423.3	0.401988	0.386301	0.998699	Male-Female
ATP2B2	0.416808	0.386315	0.998699	Male-Female
SNX21	0.0964598	0.386331	0.998699	Male-Female
POMT1	0.0821273	0.386388	0.998699	Male-Female
MPRIP-AS1	0.18815	0.386392	0.998699	Male-Female
DLL4	-0.166715	0.386441	0.998699	Male-Female
SNHG26	-0.284317	0.386482	0.998699	Male-Female
ACSM5	0.652637	0.386505	0.998699	Male-Female
SCN11A	0.207485	0.38654	0.998699	Male-Female
ST7L	0.0631781	0.386567	0.998699	Male-Female
GJC3	-0.226252	0.386581	0.998699	Male-Female
HAGHL	0.11629	0.386605	0.998699	Male-Female
IL34	-0.2544	0.386678	0.99873	Male-Female
CBX8	0.0888396	0.386689	0.99873	Male-Female
PIANP	0.220408	0.386784	0.998883	Male-Female
ALDH1A3	-0.441161	0.387112	0.999414	Male-Female
TMEM121B	-0.104915	0.387231	0.999414	Male-Female
IER2	-0.167819	0.387293	0.999414	Male-Female
NEURL1	-0.0779004	0.387345	0.999414	Male-Female
PIK3R5	0.733836	0.387405	0.999414	Male-Female
CXCR4	0.412554	0.387415	0.999414	Male-Female
AL117327.1	-0.431408	0.387426	0.999414	Male-Female
MUC12	-0.270384	0.387443	0.999414	Male-Female
POLR3F	0.0552797	0.387466	0.999414	Male-Female
AP002852.1	-0.447333	0.387481	0.999414	Male-Female
MEDAG	-0.607897	0.387553	0.999414	Male-Female
AC090206.1	0.226875	0.387584	0.999414	Male-Female
KLRG1	-0.107214	0.387614	0.999414	Male-Female
CSPG5	-0.210207	0.387653	0.999414	Male-Female
CNTN3	-0.229143	0.387659	0.999414	Male-Female
LINC00092	0.741231	0.387666	0.999414	Male-Female
NFKBIZ	-0.183189	0.38768	0.999414	Male-Female
SCGB1B2P	-0.14683	0.387709	0.999414	Male-Female
CD46	0.0695656	0.387723	0.999414	Male-Female
AL121890.2	0.439322	0.387738	0.999414	Male-Female
AL121990.1	-0.28369	0.387754	0.999414	Male-Female
AC004156.1	-0.244526	0.387795	0.999414	Male-Female
FAM83H	-0.123075	0.387818	0.999414	Male-Female
LINC01927	-0.177401	0.387915	0.999527	Male-Female
AL353648.1	0.440052	0.387934	0.999527	Male-Female
WDR47	0.0622336	0.387999	0.999537	Male-Female
HGSNAT	0.0938695	0.388023	0.999537	Male-Female
METTL14-DT	0.164139	0.388143	0.999537	Male-Female
AP000322.1	0.516814	0.388156	0.999537	Male-Female
AL731569.1	0.134035	0.388183	0.999537	Male-Female
ZFR	0.0660995	0.388213	0.999537	Male-Female
AL161668.1	-0.834421	0.388233	0.999537	Male-Female
AC112491.1	-0.452536	0.38826	0.999537	Male-Female
TRMT61A	-0.084731	0.38832	0.999537	Male-Female
AC069185.1	0.14178	0.388325	0.999537	Male-Female
MHENCR	0.100755	0.388335	0.999537	Male-Female
DOP1A	0.0616928	0.388413	0.999617	Male-Female
AC023300.2	-0.279751	0.388438	0.999617	Male-Female
DHX36	0.0556322	0.388482	0.999632	Male-Female
GOLGA2	0.0619241	0.388515	0.999632	Male-Female
LINC01016	0.394501	0.388598	0.99974	Male-Female
CECR2	0.167079	0.38863	0.99974	Male-Female
BPIFB4	-0.575224	0.388686	0.999792	Male-Female
MME	0.888757	0.388775	0.999928	Male-Female
SERTAD2	-0.0760545	0.388872	1	Male-Female
ST3GAL6-AS1	-0.160579	0.388891	1	Male-Female
CLSTN3	0.0985535	0.388983	1	Male-Female
SLC14A1	0.418549	0.389059	1	Male-Female
AC106795.3	-0.341723	0.389256	1	Male-Female
SCN3A	-0.138833	0.389261	1	Male-Female
LINC02736	0.891613	0.389349	1	Male-Female
FBXO28	-0.0503148	0.389357	1	Male-Female
SMIM28	0.64048	0.389359	1	Male-Female
TCF23	-0.508643	0.389434	1	Male-Female
ZER1	-0.0746948	0.38946	1	Male-Female
ZPBP	-0.192931	0.389474	1	Male-Female
INO80B	-0.0696876	0.38951	1	Male-Female
C5orf49	-0.18146	0.389559	1	Male-Female
AL157400.3	-0.185404	0.389585	1	Male-Female
ATP6V1B2	0.074313	0.389603	1	Male-Female
VRK3	-0.0642848	0.389772	1	Male-Female
AGTRAP	0.10203	0.389807	1	Male-Female
AL109613.1	-0.12418	0.390036	1	Male-Female
AC016716.2	-1.03554	0.390078	1	Male-Female
NDOR1	-0.122697	0.390167	1	Male-Female
LINC01232	0.302215	0.390168	1	Male-Female
MTHFD1L	-0.0970071	0.390211	1	Male-Female
CCDC107	0.0669819	0.390267	1	Male-Female
DUSP6	0.219968	0.390349	1	Male-Female
LINC01023	-0.139626	0.390353	1	Male-Female
AC124283.1	0.217896	0.390367	1	Male-Female
PPARG	-0.49698	0.390461	1	Male-Female
RHOQ	0.101517	0.390536	1	Male-Female
WARS2-AS1	0.0930348	0.390558	1	Male-Female
ASCC3	-0.0752196	0.390562	1	Male-Female
AL078605.1	-0.798548	0.390612	1	Male-Female
ASGR1	0.167898	0.390622	1	Male-Female
C19orf38	0.195931	0.390637	1	Male-Female
LINC01568	-0.406417	0.390638	1	Male-Female
GRIK1	0.800642	0.390653	1	Male-Female
AL353796.1	0.164997	0.390676	1	Male-Female
CYP46A1	0.118245	0.390694	1	Male-Female
APCDD1L	-0.196209	0.390719	1	Male-Female
ACVR1B	0.105304	0.390755	1	Male-Female
SLC17A5	0.0794968	0.390773	1	Male-Female
AL135791.1	0.160633	0.39078	1	Male-Female
LACTB	0.0671891	0.39085	1	Male-Female
REPS1	0.0617023	0.390919	1	Male-Female
LINC01473	-0.0708683	0.391035	1	Male-Female
HIST1H1D	-0.798143	0.391037	1	Male-Female
HHIP	0.719017	0.391082	1	Male-Female
RBMXL1	0.0610045	0.391189	1	Male-Female
SNHG22	0.157932	0.391196	1	Male-Female
NLRP11	-0.320377	0.391231	1	Male-Female
LINC01548	-0.793311	0.391291	1	Male-Female
GPR12	0.505475	0.391309	1	Male-Female
AC074117.1	-0.106284	0.391318	1	Male-Female
UQCC1	0.0623051	0.391336	1	Male-Female
KCNH1	0.13566	0.391343	1	Male-Female
MTHFSD	-0.0686001	0.391385	1	Male-Female
C6orf132	-0.464488	0.391578	1	Male-Female
MAN2A2	0.0772741	0.391585	1	Male-Female
BCL2L11	0.088813	0.391646	1	Male-Female
GPI	-0.0756818	0.391662	1	Male-Female
NDUFV2-AS1	-0.0902425	0.391663	1	Male-Female
ZNF621	0.0638228	0.391663	1	Male-Female
AC096772.1	-0.207385	0.391679	1	Male-Female
LYSMD3	-0.0814187	0.391691	1	Male-Female
AP000525.1	0.457339	0.39174	1	Male-Female
AHCY	0.0804768	0.391752	1	Male-Female
TFF2	-1.54228	0.391757	1	Male-Female
AC092807.3	-0.739789	0.391831	1	Male-Female
PYURF	-0.052591	0.391871	1	Male-Female
ELAC2	-0.0672527	0.391904	1	Male-Female
ARL17A	-0.130298	0.391914	1	Male-Female
CCNB1	0.101583	0.391927	1	Male-Female
AC107214.1	0.103886	0.391951	1	Male-Female
ERVE-1	0.311795	0.391984	1	Male-Female
NDUFAF6	0.0555156	0.392015	1	Male-Female
HEBP2	-0.0584276	0.392046	1	Male-Female
C1QTNF4	0.154335	0.392081	1	Male-Female
RASGRF2-AS1	0.21872	0.392156	1	Male-Female
ZNF843	0.147484	0.392201	1	Male-Female
FAM219B	-0.0607247	0.392248	1	Male-Female
DERA	-0.0681917	0.392336	1	Male-Female
CD300LB	0.521892	0.39236	1	Male-Female
RTRAF	0.0528037	0.392385	1	Male-Female
AL138966.2	-0.163081	0.392483	1	Male-Female
LINC01977	0.284023	0.39249	1	Male-Female
AC023908.3	0.131409	0.392497	1	Male-Female
ELOVL3	-0.236968	0.392502	1	Male-Female
AC012063.1	-0.111396	0.392522	1	Male-Female
RTTN	-0.0947548	0.392719	1	Male-Female
MYRF-AS1	0.343687	0.392727	1	Male-Female
GOLGA8M	0.254328	0.392785	1	Male-Female
NFIX	-0.209931	0.392879	1	Male-Female
DUSP12	-0.0605631	0.392885	1	Male-Female
ATOH8	0.258766	0.392887	1	Male-Female
DPY19L3	0.0946535	0.392894	1	Male-Female
HDLBP	0.0586196	0.392917	1	Male-Female
INPP5F	-0.0869109	0.392946	1	Male-Female
COPS7A	-0.0505354	0.392967	1	Male-Female
AC010198.1	0.325019	0.392992	1	Male-Female
AC022784.5	0.256496	0.393103	1	Male-Female
LINC01481	-0.166192	0.393134	1	Male-Female
RPAP2	0.0591295	0.393225	1	Male-Female
AC008403.3	0.419088	0.393287	1	Male-Female
ODC1	0.109923	0.393289	1	Male-Female
BLCAP	0.0570286	0.393313	1	Male-Female
MAPRE3	0.0598033	0.393325	1	Male-Female
AC130352.1	0.548211	0.393435	1	Male-Female
PLA2G15	0.0957169	0.39347	1	Male-Female
LINC01714	0.47438	0.393483	1	Male-Female
ST3GAL3	0.0680803	0.393501	1	Male-Female
AC011472.3	0.340339	0.393501	1	Male-Female
SLAIN1	0.097163	0.393551	1	Male-Female
LINC01287	0.215843	0.393572	1	Male-Female
EPHA1-AS1	0.151971	0.393651	1	Male-Female
AL513314.2	0.193251	0.393722	1	Male-Female
THRB-IT1	-0.217863	0.393736	1	Male-Female
DNAJC1	0.0595948	0.393755	1	Male-Female
AL022323.4	0.139996	0.393831	1	Male-Female
WIPF3	0.21456	0.393855	1	Male-Female
TBCEL	0.0772552	0.393873	1	Male-Female
UBL3	0.0522214	0.393881	1	Male-Female
AP001496.4	-0.255566	0.393894	1	Male-Female
ZNF674-AS1	-0.0862325	0.393977	1	Male-Female
SYNGAP1-AS1	0.169489	0.393978	1	Male-Female
IDH3A	-0.0595341	0.394036	1	Male-Female
GFM1	-0.0637703	0.394048	1	Male-Female
GTF2H2C	0.0843795	0.394194	1	Male-Female
AC073349.5	0.841273	0.394232	1	Male-Female
AC002377.1	-0.745773	0.39425	1	Male-Female
ABCD3	0.0687988	0.394303	1	Male-Female
CACFD1	0.103785	0.394365	1	Male-Female
MRO	0.195919	0.394418	1	Male-Female
SLC25A1	0.0662522	0.39443	1	Male-Female
LINC00276	-0.253793	0.394441	1	Male-Female
LINC01361	0.308618	0.394447	1	Male-Female
RNF40	0.046716	0.394518	1	Male-Female
ESD	0.0571309	0.394568	1	Male-Female
COL28A1	-0.344468	0.394576	1	Male-Female
TMEM245	0.0915944	0.394581	1	Male-Female
AC110597.3	-0.693875	0.39459	1	Male-Female
VMA21	0.0486578	0.394669	1	Male-Female
PSME1	-0.0591165	0.394717	1	Male-Female
HIST2H4A	-0.364235	0.394722	1	Male-Female
AC007292.3	-0.552951	0.394816	1	Male-Female
RARA-AS1	-0.126546	0.394817	1	Male-Female
FUT4	0.107619	0.395018	1	Male-Female
NEURL1B	0.492105	0.395031	1	Male-Female
BSN-DT	0.163078	0.395035	1	Male-Female
EZR-AS1	-0.595401	0.395077	1	Male-Female
DCAF16	-0.0619574	0.39508	1	Male-Female
BX255925.3	0.116858	0.395129	1	Male-Female
AC025887.2	-0.806272	0.395185	1	Male-Female
CNTLN	-0.0760309	0.395218	1	Male-Female
BNIP3	-0.111584	0.395219	1	Male-Female
Z95114.4	0.216378	0.39522	1	Male-Female
GLIPR1L2	0.183366	0.395253	1	Male-Female
TULP4	-0.0640853	0.39526	1	Male-Female
AC053503.2	-0.166182	0.395262	1	Male-Female
RIC8B	-0.0656354	0.395276	1	Male-Female
AC008543.1	-0.199812	0.395343	1	Male-Female
AC025263.1	-0.178493	0.395458	1	Male-Female
AC093503.1	-0.169064	0.395508	1	Male-Female
FOXK2	0.0697432	0.395577	1	Male-Female
MCRS1	-0.0587945	0.395601	1	Male-Female
CHRD	0.516458	0.395602	1	Male-Female
HYDIN	0.11196	0.395616	1	Male-Female
TCTN1	0.0939148	0.395665	1	Male-Female
ZFYVE28	-0.0835474	0.395708	1	Male-Female
SCGN	0.140522	0.395733	1	Male-Female
RANBP1	-0.0580035	0.395757	1	Male-Female
MELTF	-0.15036	0.395828	1	Male-Female
RAD21	0.0489877	0.395835	1	Male-Female
GRAP	-0.483181	0.395841	1	Male-Female
KIFC2	0.121668	0.395842	1	Male-Female
RPL7L1	0.0547246	0.395845	1	Male-Female
ACADVL	0.0855769	0.395888	1	Male-Female
KRBOX4	0.0607029	0.395908	1	Male-Female
PRSS1	-0.712304	0.395958	1	Male-Female
CLMN	0.183082	0.395959	1	Male-Female
OR3A1	-0.394502	0.395987	1	Male-Female
AP001065.3	-0.636501	0.396012	1	Male-Female
MIR133A1HG	0.22974	0.39606	1	Male-Female
PTCD2	-0.0618026	0.396085	1	Male-Female
AC092896.2	1.108	0.39609	1	Male-Female
NAP1L4	0.049167	0.396092	1	Male-Female
LINC01003	-0.104631	0.396122	1	Male-Female
ACVR1	-0.100138	0.396145	1	Male-Female
GSDMB	0.17841	0.396198	1	Male-Female
PDF	-0.356712	0.396259	1	Male-Female
USP41	-0.262089	0.396264	1	Male-Female
AC116914.2	0.82379	0.396299	1	Male-Female
PCDHGA10	-0.0965123	0.396396	1	Male-Female
DNER	0.128983	0.396493	1	Male-Female
SEMA4C	0.100225	0.396511	1	Male-Female
LINC01204	0.592126	0.396515	1	Male-Female
NAF1	0.0655563	0.39655	1	Male-Female
LINC00667	-0.0486637	0.396564	1	Male-Female
CNPPD1	0.0763002	0.396603	1	Male-Female
POU6F1	-0.107099	0.396635	1	Male-Female
SLC4A5	-0.145313	0.396641	1	Male-Female
AHSG	0.603772	0.396665	1	Male-Female
ANKRD61	0.518768	0.396681	1	Male-Female
MKNK2	0.114009	0.396706	1	Male-Female
AC011365.1	-0.958908	0.396719	1	Male-Female
GPT	0.200861	0.39672	1	Male-Female
SH3PXD2A	-0.0949578	0.396728	1	Male-Female
ZBTB7A	0.0829139	0.396731	1	Male-Female
ATXN7L3	-0.0750575	0.396732	1	Male-Female
AC007566.1	0.108126	0.396743	1	Male-Female
PMPCB	0.0742312	0.396752	1	Male-Female
STIM2	0.0726499	0.396804	1	Male-Female
CXorf38	0.065411	0.396859	1	Male-Female
AC022858.1	-0.811439	0.396891	1	Male-Female
SLC23A3	-0.208653	0.396999	1	Male-Female
NOA1	0.0783482	0.397077	1	Male-Female
TLR6	0.404634	0.397102	1	Male-Female
LSM4	-0.0591152	0.397166	1	Male-Female
LINC01521	-0.111215	0.397183	1	Male-Female
DCDC2	0.0756523	0.397236	1	Male-Female
CNKSR3	0.0841657	0.39728	1	Male-Female
ARL8A	0.0701106	0.397314	1	Male-Female
CDCP1	0.111279	0.39733	1	Male-Female
ZNF507	0.0660582	0.39733	1	Male-Female
AL357140.2	0.255928	0.397379	1	Male-Female
TMEM187	0.0740713	0.397492	1	Male-Female
AC106845.1	-0.564403	0.397526	1	Male-Female
CDC73	0.0465365	0.397545	1	Male-Female
PHKB	0.0521557	0.397576	1	Male-Female
AC096564.1	-0.125545	0.397637	1	Male-Female
AL133410.2	-0.747519	0.397654	1	Male-Female
HDAC8	-0.0610148	0.397699	1	Male-Female
NKRF	0.0665192	0.397785	1	Male-Female
POLR3GL	-0.046143	0.397786	1	Male-Female
AC133552.5	-0.0848023	0.397899	1	Male-Female
CLDN11	0.358695	0.397985	1	Male-Female
REG4	-0.404007	0.398072	1	Male-Female
TRMT11	0.0705661	0.398076	1	Male-Female
TAF2	-0.0600954	0.398163	1	Male-Female
POLK	0.0446708	0.398164	1	Male-Female
MRPS2	0.0694065	0.398173	1	Male-Female
AC027117.1	0.2486	0.3982	1	Male-Female
FAM8A1	0.0665554	0.3982	1	Male-Female
SERPINF2	0.332643	0.398202	1	Male-Female
AC022601.1	-0.166156	0.39826	1	Male-Female
AP001453.3	-0.705767	0.398268	1	Male-Female
TRIM15	0.217918	0.39829	1	Male-Female
WDR49	-0.422179	0.398341	1	Male-Female
SCMH1	0.066904	0.398361	1	Male-Female
RRBP1	-0.0968207	0.398422	1	Male-Female
AC010615.2	0.243585	0.398423	1	Male-Female
BCAN	0.616457	0.398432	1	Male-Female
LARP1	0.0647579	0.398517	1	Male-Female
MYL5	0.116139	0.398521	1	Male-Female
MFAP5	-0.498346	0.398553	1	Male-Female
AL135878.1	0.381232	0.398577	1	Male-Female
AC113382.1	-0.448692	0.398596	1	Male-Female
CDC27	0.0474003	0.398665	1	Male-Female
NDC80	-0.402353	0.398678	1	Male-Female
DACH2	0.108221	0.398681	1	Male-Female
TRAF3IP1	0.0818139	0.39869	1	Male-Female
COMMD6	-0.06944	0.398722	1	Male-Female
AL354956.1	0.336394	0.398908	1	Male-Female
CLCC1	0.0539153	0.398927	1	Male-Female
ZBTB20-AS4	-0.151387	0.398935	1	Male-Female
C22orf42	-0.106786	0.398995	1	Male-Female
MRI1	0.095681	0.399007	1	Male-Female
SLC25A33	0.0903733	0.399087	1	Male-Female
AP000692.1	-0.165318	0.399091	1	Male-Female
NXN	-0.0970768	0.39915	1	Male-Female
MAST2	-0.104272	0.399156	1	Male-Female
AL929091.1	0.357338	0.39918	1	Male-Female
UEVLD	-0.0808723	0.399219	1	Male-Female
CCDC180	0.176661	0.399226	1	Male-Female
ZNF628	-0.097867	0.399238	1	Male-Female
RARS2	0.0541016	0.399288	1	Male-Female
LINC01011	-0.104767	0.399304	1	Male-Female
GTSE1-DT	-0.144619	0.399335	1	Male-Female
AL590677.1	0.720275	0.399382	1	Male-Female
MXD4	0.100768	0.399393	1	Male-Female
HTATSF1	0.0656746	0.399403	1	Male-Female
GRAMD1B	0.133808	0.399445	1	Male-Female
LTK	0.460262	0.399456	1	Male-Female
ALKBH8	-0.0790797	0.39946	1	Male-Female
SNRPD3	0.079769	0.399539	1	Male-Female
AC083870.1	-0.280558	0.399593	1	Male-Female
NUP107	-0.0605118	0.399641	1	Male-Female
AIF1	0.622981	0.399655	1	Male-Female
AKAP13	-0.0786604	0.39968	1	Male-Female
ENC1	0.271636	0.399685	1	Male-Female
ZFAND2A	0.134787	0.399694	1	Male-Female
QRFPR	-0.205637	0.399735	1	Male-Female
TRIM41	-0.0709956	0.399771	1	Male-Female
TBC1D32	-0.0810546	0.399851	1	Male-Female
FCAR	-0.435603	0.399873	1	Male-Female
AC009118.3	0.130365	0.399991	1	Male-Female
C9orf135-DT	-0.890581	0.400036	1	Male-Female
IDH1-AS1	-0.142144	0.400045	1	Male-Female
OR2A12	-0.9188	0.400081	1	Male-Female
GPN1	-0.0706209	0.400141	1	Male-Female
TMEM250	-0.0743757	0.40021	1	Male-Female
AC005034.5	0.253308	0.400354	1	Male-Female
2024-12-01	-0.798229	0.400428	1	Male-Female
PKHD1	0.531238	0.40043	1	Male-Female
LINC02795	0.434401	0.40054	1	Male-Female
ZNF687-AS1	-0.132526	0.400561	1	Male-Female
TPT1	0.0991242	0.400597	1	Male-Female
EPHX1	-0.16942	0.400638	1	Male-Female
BEND7	0.0727209	0.400683	1	Male-Female
DIABLO	-0.140967	0.400692	1	Male-Female
PPT2	-0.104934	0.400728	1	Male-Female
AL355512.1	-0.185009	0.400738	1	Male-Female
AC093895.1	-0.683243	0.400753	1	Male-Female
PATJ	0.0597623	0.400754	1	Male-Female
APEX1	0.0510989	0.400786	1	Male-Female
LNX1-AS2	-0.226849	0.400799	1	Male-Female
ZKSCAN7	0.0784832	0.400801	1	Male-Female
AL592435.1	-0.107906	0.400819	1	Male-Female
TBC1D9	-0.0839567	0.400843	1	Male-Female
C15orf61	0.070987	0.400854	1	Male-Female
TRPV6	0.462913	0.40088	1	Male-Female
TMEM125	0.115312	0.400943	1	Male-Female
POMGNT2	0.0679551	0.400947	1	Male-Female
AC009486.2	0.453964	0.40106	1	Male-Female
ENPP4	-0.0694636	0.401068	1	Male-Female
CNTNAP2	-0.700219	0.401119	1	Male-Female
MYB	0.547711	0.401143	1	Male-Female
LINC00323	-0.859671	0.401148	1	Male-Female
HBZ	-0.59329	0.401379	1	Male-Female
ZMAT1	0.0960378	0.401402	1	Male-Female
ZFYVE21	0.0530888	0.401405	1	Male-Female
FPR1	0.769472	0.401436	1	Male-Female
CNOT6	-0.0709433	0.401455	1	Male-Female
RNF34	0.0541126	0.401488	1	Male-Female
AC116003.1	0.889108	0.401495	1	Male-Female
AC113133.1	0.374078	0.401551	1	Male-Female
PWRN1	0.143334	0.401551	1	Male-Female
CD320	0.0986111	0.401573	1	Male-Female
AP005432.1	-0.201871	0.401581	1	Male-Female
AC022211.2	-0.146238	0.401582	1	Male-Female
WFDC3	-0.183109	0.401659	1	Male-Female
ZC3H11B	0.182684	0.401678	1	Male-Female
AL606970.1	0.205099	0.401688	1	Male-Female
CCNT1	0.0607796	0.401904	1	Male-Female
TFB2M	-0.0690244	0.401921	1	Male-Female
PLET1	-0.399469	0.401924	1	Male-Female
CHST5	0.314785	0.401978	1	Male-Female
INPP5J	-0.14216	0.401993	1	Male-Female
ZNF429	-0.058994	0.402012	1	Male-Female
ZFP57	0.832167	0.402111	1	Male-Female
CAPN2	-0.0899163	0.402125	1	Male-Female
IFITM10	0.249303	0.402151	1	Male-Female
LINC02109	0.836418	0.402255	1	Male-Female
SPTSSA	-0.0706062	0.402259	1	Male-Female
AC083862.2	0.180027	0.40234	1	Male-Female
MAST1	-0.0655062	0.402356	1	Male-Female
AL121582.1	-0.49351	0.402376	1	Male-Female
AC107294.1	0.639181	0.402434	1	Male-Female
PIK3R4	-0.0665976	0.402444	1	Male-Female
SNCA-AS1	-0.37742	0.402468	1	Male-Female
STOX2	-0.100822	0.402564	1	Male-Female
AC015982.2	-0.109532	0.402686	1	Male-Female
CXXC4-AS1	-0.134798	0.402725	1	Male-Female
MFSD14A	0.061069	0.402764	1	Male-Female
MRPL48	-0.0728396	0.402821	1	Male-Female
AVPR1B	0.35518	0.40291	1	Male-Female
FTCDNL1	-0.187069	0.403042	1	Male-Female
FMO2	-0.454399	0.403065	1	Male-Female
PIGS	0.0565224	0.403086	1	Male-Female
PAPPA	-0.27916	0.403125	1	Male-Female
AC072026.3	-1.01498	0.403157	1	Male-Female
DYNC1H1	0.0644615	0.403261	1	Male-Female
HCG18	0.061518	0.403296	1	Male-Female
AL121672.3	0.189345	0.403328	1	Male-Female
RBKS	-0.0760796	0.403347	1	Male-Female
IFI27L1	0.0768264	0.403358	1	Male-Female
CHTOP	-0.0525853	0.403388	1	Male-Female
AL353593.1	-0.16919	0.403467	1	Male-Female
AC092168.2	0.226702	0.403478	1	Male-Female
CRIM1-DT	-0.168622	0.403522	1	Male-Female
C1orf189	-0.251942	0.403538	1	Male-Female
SPATS2L	-0.150177	0.403555	1	Male-Female
POLD4	-0.0598325	0.403614	1	Male-Female
KAT2A	-0.0924511	0.403624	1	Male-Female
SIDT1	0.105992	0.403823	1	Male-Female
TAF1C	0.0838334	0.403905	1	Male-Female
LINC02614	-0.136989	0.40415	1	Male-Female
NUDT9	-0.0751417	0.404176	1	Male-Female
LINC01924	-0.807577	0.404289	1	Male-Female
PRSS27	0.156293	0.404344	1	Male-Female
TTLL9	0.216862	0.404385	1	Male-Female
PDE11A	0.275793	0.404399	1	Male-Female
CHMP1A	-0.0539714	0.404607	1	Male-Female
AC008945.1	-0.390311	0.404658	1	Male-Female
ZNF425	0.112385	0.404669	1	Male-Female
AC108134.1	0.779983	0.404715	1	Male-Female
TMEM173	-0.280324	0.404783	1	Male-Female
CCDC78	-0.168205	0.404827	1	Male-Female
AC093928.1	0.220553	0.40488	1	Male-Female
HCFC1-AS1	-0.299281	0.404907	1	Male-Female
RPGRIP1	0.586305	0.404909	1	Male-Female
DCTN5	0.0477209	0.404934	1	Male-Female
AC007786.1	-0.153736	0.404996	1	Male-Female
PTPRN	0.0970086	0.405081	1	Male-Female
CHCHD6	0.0825863	0.405212	1	Male-Female
AC009812.3	0.224532	0.405284	1	Male-Female
ZNF587B	-0.103592	0.405368	1	Male-Female
IQCA1	0.501365	0.405408	1	Male-Female
AC005014.2	0.192034	0.40546	1	Male-Female
ROM1	-0.091982	0.405487	1	Male-Female
AC018653.4	0.789032	0.405525	1	Male-Female
AQP10	0.302845	0.405569	1	Male-Female
BEX4	0.0693704	0.405584	1	Male-Female
TNFAIP8L2	0.624795	0.405625	1	Male-Female
WRN	0.0691665	0.40566	1	Male-Female
IWS1	0.0555666	0.405667	1	Male-Female
AL358072.1	0.129202	0.40569	1	Male-Female
AP003168.2	-0.18968	0.40574	1	Male-Female
TMEM167B	-0.060427	0.405748	1	Male-Female
FA2H	-0.134096	0.405755	1	Male-Female
AL355297.3	-0.361178	0.405765	1	Male-Female
SPNS3	-0.377879	0.405774	1	Male-Female
COX6B1	-0.0565554	0.405775	1	Male-Female
CLIC1	-0.0681282	0.405815	1	Male-Female
AL139106.1	-0.484685	0.405842	1	Male-Female
AC022816.1	0.716155	0.405907	1	Male-Female
IGHEP2	-0.362886	0.405927	1	Male-Female
CALHM6	-0.349251	0.405945	1	Male-Female
MMUT	0.0527238	0.405956	1	Male-Female
AC005609.4	0.774141	0.405996	1	Male-Female
AC092343.1	0.55128	0.406078	1	Male-Female
BX284668.2	0.374927	0.406082	1	Male-Female
AC034236.2	-0.109405	0.406093	1	Male-Female
ZHX2	0.0758849	0.406114	1	Male-Female
TBCB	-0.0740638	0.406188	1	Male-Female
SEC31B	0.137264	0.406226	1	Male-Female
PKNOX2	-0.407011	0.406268	1	Male-Female
PPP2CB	-0.0583417	0.406302	1	Male-Female
CDC14C	-0.266307	0.406351	1	Male-Female
OVOL2	-0.0679353	0.406464	1	Male-Female
AC079447.1	-0.151165	0.406521	1	Male-Female
NPAS3	-0.0950625	0.40662	1	Male-Female
TELO2	-0.0915025	0.406639	1	Male-Female
GATB	-0.061177	0.406643	1	Male-Female
POSTN	-0.538896	0.406651	1	Male-Female
RPUSD3	-0.0486828	0.406686	1	Male-Female
ZDHHC20	0.0685742	0.406692	1	Male-Female
AC020611.2	0.897806	0.406697	1	Male-Female
DTX2	-0.0632993	0.406699	1	Male-Female
AC016821.1	0.602842	0.406729	1	Male-Female
SPPL2B	0.0610942	0.406741	1	Male-Female
AL139020.1	1.17999	0.406771	1	Male-Female
AC055822.1	0.607027	0.406867	1	Male-Female
DFFB	0.0940315	0.406942	1	Male-Female
C1QB	0.555789	0.406951	1	Male-Female
AC008080.1	0.701231	0.407024	1	Male-Female
LIMCH1	0.0935349	0.407037	1	Male-Female
AL359881.2	-0.534837	0.407069	1	Male-Female
RASGRF1	0.133189	0.407111	1	Male-Female
TPST2	-0.111061	0.407126	1	Male-Female
AC021483.1	-0.615701	0.407244	1	Male-Female
VPS35L	-0.0666995	0.407255	1	Male-Female
PVR	-0.078726	0.407302	1	Male-Female
AL121658.1	-0.138221	0.407322	1	Male-Female
LRP4	-0.231536	0.407403	1	Male-Female
AL645634.2	0.562576	0.407585	1	Male-Female
AC087190.2	-0.609721	0.407624	1	Male-Female
LINC00339	-0.159409	0.40764	1	Male-Female
BX323043.1	-0.631421	0.407643	1	Male-Female
AL031673.1	-0.145732	0.407662	1	Male-Female
ORC5	0.0702476	0.407766	1	Male-Female
AC005899.6	0.1255	0.407838	1	Male-Female
LILRB1	0.549513	0.407979	1	Male-Female
STK11	-0.0729688	0.408016	1	Male-Female
SDC4	0.178151	0.408041	1	Male-Female
AC145207.5	0.137854	0.408051	1	Male-Female
PKP1	0.277871	0.40806	1	Male-Female
SMARCD1	-0.0734549	0.408207	1	Male-Female
ZNF614	-0.0813568	0.40823	1	Male-Female
PTAFR	0.300608	0.408237	1	Male-Female
CPT2	0.056604	0.408273	1	Male-Female
SELENON	-0.0838007	0.408312	1	Male-Female
AC010494.1	0.485223	0.408349	1	Male-Female
GNL3L	-0.0699522	0.4084	1	Male-Female
ISG15	-0.264	0.408545	1	Male-Female
SARDH	0.25725	0.408548	1	Male-Female
AC025164.1	-0.15369	0.408562	1	Male-Female
RINT1	-0.07314	0.408594	1	Male-Female
CD82	0.147894	0.408672	1	Male-Female
AC015849.1	0.624275	0.408832	1	Male-Female
FN3KRP	-0.0751026	0.40887	1	Male-Female
ADH1B	0.801942	0.408965	1	Male-Female
HPD	0.573325	0.408978	1	Male-Female
AC245884.8	-0.200329	0.408982	1	Male-Female
NDUFA9	-0.0711408	0.408984	1	Male-Female
AC010530.1	-0.224928	0.409003	1	Male-Female
ITPKA	0.229958	0.409037	1	Male-Female
TMEM100	0.406116	0.409063	1	Male-Female
CDAN1	-0.098321	0.409118	1	Male-Female
IGSF6	0.290638	0.409172	1	Male-Female
ACAN	0.766512	0.409212	1	Male-Female
GSDME	0.195911	0.409278	1	Male-Female
AC066612.1	0.118236	0.409296	1	Male-Female
JADRR	0.486687	0.4093	1	Male-Female
ITPKB-AS1	0.418763	0.409306	1	Male-Female
PIF1	-0.401223	0.409313	1	Male-Female
AP000320.1	0.156565	0.409346	1	Male-Female
TMEM185B	-0.05954	0.409358	1	Male-Female
ZNF540	0.0717514	0.409359	1	Male-Female
RAB11B	-0.0573295	0.409401	1	Male-Female
PDE6D	-0.0586601	0.409427	1	Male-Female
TCEAL3	-0.0535075	0.409447	1	Male-Female
FBRS	-0.0596056	0.409504	1	Male-Female
OR2I1P	0.521785	0.40961	1	Male-Female
CENPT	-0.0622814	0.409657	1	Male-Female
TAPT1	0.0636612	0.409681	1	Male-Female
CARMIL3	-0.130231	0.409784	1	Male-Female
SOX30	-0.317495	0.409802	1	Male-Female
MAN1C1	-0.0872568	0.409899	1	Male-Female
PEX11G	-0.11608	0.409901	1	Male-Female
AL157786.1	-0.177187	0.409949	1	Male-Female
ANAPC7	-0.0527796	0.409981	1	Male-Female
RGS19	-0.183829	0.410018	1	Male-Female
DCXR	0.0909358	0.410019	1	Male-Female
CEP83-DT	-0.126698	0.410038	1	Male-Female
AL355816.2	0.138199	0.410085	1	Male-Female
LINC01215	-0.864062	0.4101	1	Male-Female
FAM200B	0.073089	0.41016	1	Male-Female
CD63	0.0838108	0.410192	1	Male-Female
CRTC3	0.0625786	0.410197	1	Male-Female
AP1S2	-0.13698	0.410232	1	Male-Female
AC018754.1	0.324103	0.410265	1	Male-Female
COA3	0.0769983	0.410324	1	Male-Female
AC073896.3	0.129669	0.410402	1	Male-Female
CLEC5A	0.485488	0.410422	1	Male-Female
PLA2G4B	-0.125463	0.410426	1	Male-Female
MPPED2	-0.212311	0.410514	1	Male-Female
AL133334.1	0.998973	0.410524	1	Male-Female
LENG8	0.126246	0.410615	1	Male-Female
SLC6A7	0.179809	0.410717	1	Male-Female
MORF4L2	-0.0665778	0.410726	1	Male-Female
ZNF763	0.101697	0.410752	1	Male-Female
AC026992.2	0.468548	0.410771	1	Male-Female
DESI1	-0.0881817	0.410781	1	Male-Female
ARHGAP10	-0.105438	0.410784	1	Male-Female
AC093510.1	-0.175953	0.410812	1	Male-Female
AC015726.2	0.425034	0.410816	1	Male-Female
MFSD10	0.0854076	0.410823	1	Male-Female
AL031772.1	-0.694745	0.410848	1	Male-Female
IGHG1	0.542834	0.41085	1	Male-Female
CTHRC1	-0.244743	0.410873	1	Male-Female
AC007279.2	-0.165694	0.41088	1	Male-Female
CEP44	0.058786	0.410919	1	Male-Female
AL034550.3	-0.648556	0.410929	1	Male-Female
LINC00653	0.0983767	0.410932	1	Male-Female
AC009464.1	-0.524796	0.410947	1	Male-Female
KCNMA1-AS3	0.408338	0.411068	1	Male-Female
AP003068.1	-0.231275	0.411073	1	Male-Female
AC103758.1	-0.991369	0.411102	1	Male-Female
SCN5A	-0.501321	0.411104	1	Male-Female
NFKBIA	-0.144483	0.411141	1	Male-Female
LINC01213	-0.520903	0.411147	1	Male-Female
HYAL2	0.079764	0.411169	1	Male-Female
AL136979.1	-0.581418	0.41119	1	Male-Female
MCTS1	-0.0567801	0.411326	1	Male-Female
AC104695.3	-0.385818	0.411353	1	Male-Female
AC005019.2	-0.544376	0.411427	1	Male-Female
AC131934.1	-0.245239	0.411442	1	Male-Female
DNAJC5B	-0.37688	0.411456	1	Male-Female
ETV5	-0.168905	0.411487	1	Male-Female
DDX41	-0.0626438	0.411612	1	Male-Female
AL513412.1	-0.580335	0.411621	1	Male-Female
PIP4P1	0.0680842	0.411687	1	Male-Female
RBM20	0.214061	0.411711	1	Male-Female
AC024075.1	0.132118	0.411723	1	Male-Female
AL513218.2	-0.173286	0.411751	1	Male-Female
NPAT	0.0475745	0.411818	1	Male-Female
FAM111A	-0.159238	0.411832	1	Male-Female
COPB2	-0.0671704	0.411833	1	Male-Female
AC016745.1	0.525291	0.411861	1	Male-Female
LRIG2	0.0725083	0.411873	1	Male-Female
HIST1H3E	0.223885	0.411932	1	Male-Female
AC016813.1	0.714439	0.411961	1	Male-Female
CCDC43	-0.0491565	0.411975	1	Male-Female
MTMR12	0.0687527	0.412013	1	Male-Female
AC005609.3	-1.23129	0.412048	1	Male-Female
KDM5B	0.0729532	0.412095	1	Male-Female
CLPP	-0.0516279	0.4121	1	Male-Female
AC008734.2	-0.547133	0.412138	1	Male-Female
AP001160.2	0.11129	0.412149	1	Male-Female
ENPP3	-0.613612	0.412179	1	Male-Female
AC079174.2	-0.0866632	0.412187	1	Male-Female
AL023495.1	-1.43953	0.41229	1	Male-Female
MGAT5B	-0.307554	0.412329	1	Male-Female
AL589693.1	-0.992417	0.412339	1	Male-Female
THOC1	0.0553202	0.412548	1	Male-Female
PGK1	-0.110844	0.412566	1	Male-Female
AC009318.3	0.129845	0.412572	1	Male-Female
AC027373.1	-0.275265	0.412601	1	Male-Female
AOC3	-0.301564	0.412613	1	Male-Female
LINC01151	-0.788877	0.412694	1	Male-Female
TRIM3	-0.0868241	0.41281	1	Male-Female
PPFIA2	-0.448628	0.412845	1	Male-Female
RPF1	-0.0552309	0.412982	1	Male-Female
AP006623.1	-0.128694	0.412989	1	Male-Female
ACAT1	0.099209	0.412996	1	Male-Female
AC103691.1	-0.0951648	0.41301	1	Male-Female
SGCD	-0.148477	0.413015	1	Male-Female
ZNF705E	-0.374573	0.413043	1	Male-Female
AC069234.2	0.257467	0.413099	1	Male-Female
AL589843.1	-0.131073	0.413179	1	Male-Female
AL109947.1	0.626401	0.413271	1	Male-Female
THTPA	-0.228943	0.413313	1	Male-Female
AC105137.2	0.266862	0.413318	1	Male-Female
MICALL1	0.107141	0.413333	1	Male-Female
ZNF213-AS1	-0.0670946	0.413366	1	Male-Female
CSF1R	0.727543	0.41337	1	Male-Female
AP006222.2	-0.244905	0.413373	1	Male-Female
RAD51D	0.062441	0.413441	1	Male-Female
OR5AU1	0.782807	0.413448	1	Male-Female
SLC35A3	0.0518598	0.413451	1	Male-Female
SHLD2	0.0584472	0.413484	1	Male-Female
AL732314.4	-0.371391	0.413562	1	Male-Female
AC018362.2	-0.352059	0.413604	1	Male-Female
C17orf98	0.307214	0.413615	1	Male-Female
AC019080.6	-0.162979	0.413619	1	Male-Female
SSTR5	-0.417918	0.413716	1	Male-Female
SERPINB3	-0.410217	0.413763	1	Male-Female
AP002518.1	0.835108	0.413859	1	Male-Female
PHB2	0.0690154	0.413942	1	Male-Female
AC090164.5	0.354164	0.413997	1	Male-Female
SFRP2	0.599626	0.414037	1	Male-Female
WDR31	-0.0918079	0.414042	1	Male-Female
AC073367.1	-0.576124	0.414074	1	Male-Female
AC004947.1	-0.828487	0.414135	1	Male-Female
AC093512.2	-0.254903	0.414257	1	Male-Female
HABP4	-0.0744154	0.414273	1	Male-Female
MARCKS	-0.077987	0.414299	1	Male-Female
EPB41	0.0615192	0.414402	1	Male-Female
PCDHB8	-0.430841	0.414408	1	Male-Female
CKLF	-0.0589937	0.414417	1	Male-Female
CA9	-0.378494	0.414554	1	Male-Female
GABRD	0.302444	0.414554	1	Male-Female
UFSP2	-0.0504392	0.414682	1	Male-Female
GRIK4	-0.419339	0.414686	1	Male-Female
LINC00608	0.679968	0.4147	1	Male-Female
AC005753.3	0.700367	0.414781	1	Male-Female
AL359880.1	0.679332	0.414786	1	Male-Female
TIMM29	0.0788628	0.414834	1	Male-Female
TOB1-AS1	0.108697	0.414903	1	Male-Female
AC006460.1	0.712662	0.414916	1	Male-Female
LINC01781	0.627006	0.414969	1	Male-Female
NKIRAS1	0.0471347	0.41498	1	Male-Female
ZNRF3-IT1	-0.340399	0.414993	1	Male-Female
SYT7	-0.0815028	0.415017	1	Male-Female
SDHC	-0.0684248	0.415034	1	Male-Female
TPRKB	-0.067273	0.41504	1	Male-Female
PCNX4	0.0589522	0.415089	1	Male-Female
ORAI1	-0.1082	0.415099	1	Male-Female
DGKH	-0.0922207	0.415104	1	Male-Female
AC011495.2	-0.556562	0.415135	1	Male-Female
ANKDD1A	-0.176937	0.415193	1	Male-Female
SKOR1	-0.338769	0.415251	1	Male-Female
YBEY	-0.155361	0.415318	1	Male-Female
CPA1	-0.721011	0.415393	1	Male-Female
ESCO1	0.0656879	0.415431	1	Male-Female
GDE1	-0.081649	0.415431	1	Male-Female
DNAJB5	-0.118569	0.415511	1	Male-Female
C11orf94	-0.642001	0.415595	1	Male-Female
MEFV	0.682692	0.415648	1	Male-Female
ZNF195	0.0553697	0.415677	1	Male-Female
POGK	0.0573414	0.415715	1	Male-Female
REL	0.0781688	0.415719	1	Male-Female
LINC01122	-0.191469	0.41572	1	Male-Female
MVB12A	-0.0766997	0.415757	1	Male-Female
PSMG2	0.0545608	0.415812	1	Male-Female
HIC2	-0.0929144	0.415838	1	Male-Female
CDR2L	-0.184641	0.41584	1	Male-Female
AC100788.1	-0.405957	0.415883	1	Male-Female
AC013468.1	0.218649	0.415902	1	Male-Female
AC108704.1	0.228572	0.415925	1	Male-Female
COL4A2	0.404288	0.415928	1	Male-Female
AC020907.1	-0.286107	0.415959	1	Male-Female
ADAMTS4	-0.421711	0.415987	1	Male-Female
SVEP1	-0.381327	0.416157	1	Male-Female
AC092384.2	0.465911	0.416174	1	Male-Female
C1orf216	0.0627853	0.416216	1	Male-Female
KIZ	0.0666578	0.416331	1	Male-Female
PPP1R9A	0.0678028	0.416391	1	Male-Female
OAZ1	-0.053068	0.416415	1	Male-Female
CR381653.1	-0.180785	0.416424	1	Male-Female
AC074099.1	0.516268	0.41645	1	Male-Female
ARHGAP31-AS1	0.881868	0.416518	1	Male-Female
PIGM	-0.0536548	0.416531	1	Male-Female
ZBTB10	0.0671398	0.41656	1	Male-Female
SAP130	-0.0768761	0.416594	1	Male-Female
GAPDHS	-0.491791	0.416655	1	Male-Female
FER1L6-AS2	0.692051	0.416677	1	Male-Female
HIST1H4B	-0.416131	0.416701	1	Male-Female
AL391987.3	0.312009	0.416898	1	Male-Female
BX539320.1	-0.301322	0.417023	1	Male-Female
AC087393.2	-0.210934	0.417041	1	Male-Female
MIR4500HG	-0.811854	0.417054	1	Male-Female
NDUFB5	0.054031	0.41706	1	Male-Female
AL358074.1	0.367164	0.417087	1	Male-Female
RRAS2	0.143122	0.417196	1	Male-Female
ARMCX3	0.0536168	0.41723	1	Male-Female
SPEN	0.0722007	0.417245	1	Male-Female
XAB2	0.0729183	0.417252	1	Male-Female
AC026803.3	-0.289113	0.417284	1	Male-Female
LINC00243	-0.540115	0.417396	1	Male-Female
RCHY1	0.0539223	0.417434	1	Male-Female
AC104656.1	0.532811	0.417441	1	Male-Female
PSMA6	-0.0728357	0.417478	1	Male-Female
SLC9A3	0.294966	0.417622	1	Male-Female
MIS18A	-0.0737166	0.41763	1	Male-Female
DDX20	0.0617816	0.417665	1	Male-Female
CCL25	1.0079	0.417702	1	Male-Female
ZKSCAN3	0.0871745	0.417732	1	Male-Female
AL139260.1	0.109266	0.417835	1	Male-Female
AC108021.1	-0.324637	0.417861	1	Male-Female
SCN2A	0.104289	0.417923	1	Male-Female
LINC02418	-0.2461	0.417924	1	Male-Female
MSMB	0.504286	0.417939	1	Male-Female
TADA3	0.054022	0.417993	1	Male-Female
AC007785.3	0.158236	0.418192	1	Male-Female
CMPK1	0.0567662	0.41843	1	Male-Female
OR56A1	-0.708514	0.418459	1	Male-Female
LINC02634	0.394628	0.418462	1	Male-Female
RNFT2	-0.0846088	0.418473	1	Male-Female
PCDHA10	-0.0815919	0.418482	1	Male-Female
LINC00930	0.213645	0.418492	1	Male-Female
MFAP3L	-0.103457	0.418505	1	Male-Female
WDR26	0.0747308	0.418505	1	Male-Female
PITHD1	0.084732	0.418519	1	Male-Female
ZCCHC14	0.0853159	0.41853	1	Male-Female
SEC22B	-0.0651032	0.418545	1	Male-Female
TXNRD2	-0.0618265	0.418583	1	Male-Female
PRPS2	-0.0872266	0.418589	1	Male-Female
AL450998.3	-0.796064	0.418607	1	Male-Female
AC084782.1	0.198888	0.418699	1	Male-Female
VCX3A	0.75541	0.418718	1	Male-Female
ALAS2	0.629537	0.41873	1	Male-Female
AL359511.3	0.154534	0.41874	1	Male-Female
CEBPG	0.135793	0.418749	1	Male-Female
BTBD19	0.151989	0.418851	1	Male-Female
PARVB	0.111773	0.418884	1	Male-Female
LILRB3	0.214441	0.418888	1	Male-Female
AC013403.2	-0.182121	0.418914	1	Male-Female
POMGNT1	0.0774068	0.41893	1	Male-Female
SCGB3A1	0.554581	0.41897	1	Male-Female
C10orf55	-0.975011	0.41898	1	Male-Female
TMEM80	0.0928845	0.419047	1	Male-Female
AC093307.1	-0.652766	0.419081	1	Male-Female
AC092111.2	0.448017	0.419083	1	Male-Female
ZNF497	-0.0990513	0.419165	1	Male-Female
GGT6	0.395947	0.419174	1	Male-Female
AC073140.2	0.569802	0.419176	1	Male-Female
ZNHIT1	0.0683514	0.419213	1	Male-Female
SPG11	-0.0520147	0.41922	1	Male-Female
RRS1	0.0802843	0.419256	1	Male-Female
SLC47A1	-0.490902	0.419256	1	Male-Female
ATE1	0.0641949	0.419266	1	Male-Female
IFT52	-0.0525322	0.419267	1	Male-Female
ANO3	0.466261	0.419311	1	Male-Female
AD000671.3	-0.319017	0.419317	1	Male-Female
HSPA8	0.0718984	0.419391	1	Male-Female
AC007014.2	-0.348806	0.419403	1	Male-Female
SLC39A5	-0.321803	0.419475	1	Male-Female
OXCT1	-0.057469	0.419481	1	Male-Female
AC104072.1	-0.478341	0.419563	1	Male-Female
TIMM17A	-0.092857	0.419664	1	Male-Female
PDGFRA	-0.490078	0.419666	1	Male-Female
BAZ1A	-0.0885228	0.419716	1	Male-Female
AC009312.1	-0.800329	0.419734	1	Male-Female
TGFBR1	0.0695489	0.419762	1	Male-Female
AC109809.1	-0.464126	0.419762	1	Male-Female
NCR3	-0.998364	0.419792	1	Male-Female
VSIG8	-0.126058	0.419796	1	Male-Female
FOXP4	-0.0880206	0.419861	1	Male-Female
AC009754.1	0.236709	0.419908	1	Male-Female
PDS5B	-0.0544419	0.419946	1	Male-Female
PPP2R2B	-0.270428	0.419967	1	Male-Female
AL355472.2	-0.525991	0.420005	1	Male-Female
SEPTIN5	-0.17589	0.420029	1	Male-Female
AC093585.1	0.532116	0.420064	1	Male-Female
ANK3-DT	0.39015	0.420087	1	Male-Female
GFRA2	-1.05297	0.420136	1	Male-Female
MAP4K3	0.0636258	0.420161	1	Male-Female
TDRG1	-0.227083	0.420195	1	Male-Female
AC079949.2	0.235567	0.420291	1	Male-Female
TRMT1L	0.0536709	0.420294	1	Male-Female
RIOX2	0.0648742	0.420301	1	Male-Female
AC062029.1	-0.158019	0.420363	1	Male-Female
AL591848.3	-0.367147	0.420416	1	Male-Female
CPA5	-0.235989	0.420418	1	Male-Female
NDP	-0.25717	0.420421	1	Male-Female
PRDM4	0.0702002	0.420437	1	Male-Female
CD38	0.532812	0.420479	1	Male-Female
SLC15A3	0.392083	0.420497	1	Male-Female
UBE2M	-0.0603049	0.420524	1	Male-Female
PIGF	-0.0543271	0.420531	1	Male-Female
AP005482.3	0.133395	0.420548	1	Male-Female
AC093159.1	-0.824249	0.420557	1	Male-Female
SAR1B	0.0563946	0.420573	1	Male-Female
SCG3	0.113888	0.42059	1	Male-Female
ACBD3	0.0738435	0.420608	1	Male-Female
NARF	0.0672293	0.420643	1	Male-Female
AC093849.4	0.134835	0.420666	1	Male-Female
AC023787.1	0.906501	0.420685	1	Male-Female
LINC01762	-0.692717	0.420705	1	Male-Female
LINC02172	0.676057	0.420782	1	Male-Female
CGRRF1	0.0567206	0.420841	1	Male-Female
MRPL16	-0.0648338	0.420957	1	Male-Female
FGF14	-0.0668506	0.421017	1	Male-Female
AC024075.3	-0.446138	0.421094	1	Male-Female
MAFTRR	0.225151	0.421122	1	Male-Female
AC002398.2	-0.748508	0.421162	1	Male-Female
FAM155A-IT1	0.121507	0.42125	1	Male-Female
CTDSP2	-0.0592464	0.421269	1	Male-Female
INHBC	-0.597224	0.42127	1	Male-Female
LINC01415	-0.404717	0.421417	1	Male-Female
TRIM16	0.0698522	0.421456	1	Male-Female
VAT1	0.0624672	0.4215	1	Male-Female
AC026786.2	0.370059	0.421643	1	Male-Female
AC012078.2	1.04714	0.421651	1	Male-Female
CARMN	0.526728	0.421671	1	Male-Female
PALM3	0.369869	0.421688	1	Male-Female
RPS6KB2-AS1	-0.349668	0.421722	1	Male-Female
GMFB	0.0564283	0.42173	1	Male-Female
MCM6	-0.11794	0.421806	1	Male-Female
AC009041.2	-0.344959	0.421806	1	Male-Female
FANCF	-0.0555769	0.421827	1	Male-Female
AL133367.1	0.16479	0.42186	1	Male-Female
ABHD14B	0.0951177	0.421887	1	Male-Female
PKIB	-0.0890744	0.421891	1	Male-Female
DRD5	0.755022	0.421894	1	Male-Female
AC121320.1	-1.05953	0.421964	1	Male-Female
NBAT1	0.600497	0.422179	1	Male-Female
ZNF496	0.0862813	0.422194	1	Male-Female
RIPPLY3	0.174848	0.422254	1	Male-Female
LHX1-DT	-0.659102	0.422258	1	Male-Female
RIPOR1	-0.0538563	0.422303	1	Male-Female
WRAP73	0.0553923	0.422313	1	Male-Female
HASPIN	0.57802	0.422358	1	Male-Female
KLHL36	0.058357	0.422365	1	Male-Female
KLF8	-0.107535	0.422375	1	Male-Female
ERAP2	-0.174851	0.422412	1	Male-Female
C17orf58	-0.100155	0.422519	1	Male-Female
SERPINH1	0.227277	0.422586	1	Male-Female
MAP1LC3B2	0.188533	0.422603	1	Male-Female
SPATA22	0.47001	0.42267	1	Male-Female
KYAT1	0.115726	0.422685	1	Male-Female
FAM153B	-0.240405	0.422705	1	Male-Female
AC004593.2	0.475395	0.422749	1	Male-Female
GARS	0.109469	0.422796	1	Male-Female
DSC3	-0.45224	0.422834	1	Male-Female
MALAT1	-0.0755927	0.422839	1	Male-Female
SPATA20	0.150687	0.422856	1	Male-Female
AC017101.1	-1.11825	0.422905	1	Male-Female
PGA5	0.758543	0.42299	1	Male-Female
AC090912.3	0.268539	0.423088	1	Male-Female
C8orf88	-0.0666667	0.423123	1	Male-Female
APTR	-0.0848602	0.423316	1	Male-Female
EIF3C	0.137583	0.423349	1	Male-Female
P2RX7	0.214533	0.423372	1	Male-Female
UBE2G1	0.0532123	0.42338	1	Male-Female
FREM2	0.444062	0.423396	1	Male-Female
CDCA5	0.182192	0.423396	1	Male-Female
HNRNPF	0.0550726	0.423405	1	Male-Female
AL353704.1	0.228853	0.423456	1	Male-Female
AC008764.6	0.153878	0.423472	1	Male-Female
AC109449.1	0.241133	0.423489	1	Male-Female
AC025171.1	0.0906252	0.423542	1	Male-Female
NCKAP1L	0.36472	0.423596	1	Male-Female
PRKCA	-0.0915706	0.423651	1	Male-Female
AP001005.3	-0.903537	0.423779	1	Male-Female
LRP3	0.133278	0.423788	1	Male-Female
PMEL	0.201636	0.423794	1	Male-Female
AF121898.1	0.445435	0.423795	1	Male-Female
AC109782.1	0.324097	0.42385	1	Male-Female
LRRTM3	-0.102178	0.423867	1	Male-Female
PAQR5	0.456012	0.42391	1	Male-Female
FAM89A	-0.189412	0.423913	1	Male-Female
TEKT2	-0.117125	0.423917	1	Male-Female
AC016885.1	0.565207	0.423999	1	Male-Female
AC006003.1	0.476985	0.424005	1	Male-Female
AP005137.2	-0.594695	0.424069	1	Male-Female
TYSND1	0.0663296	0.424073	1	Male-Female
AC129492.2	0.533344	0.4241	1	Male-Female
EPB41L4B	-0.0880294	0.42412	1	Male-Female
ZNF441	0.0753974	0.424152	1	Male-Female
RAC1	0.049879	0.424176	1	Male-Female
GABARAPL2	0.0601439	0.424177	1	Male-Female
AL161756.1	0.113935	0.424214	1	Male-Female
VWF	0.431076	0.424223	1	Male-Female
AC116609.3	-0.603094	0.424245	1	Male-Female
ABCA8	0.412429	0.424275	1	Male-Female
SPIDR	-0.0564711	0.424278	1	Male-Female
PLXNC1	-0.142364	0.424287	1	Male-Female
RABGAP1L-IT1	-0.155129	0.424385	1	Male-Female
KCTD21-AS1	0.143501	0.424404	1	Male-Female
CHCHD5	-0.0561225	0.424413	1	Male-Female
C5orf30	-0.0799414	0.424429	1	Male-Female
AC005261.1	0.0707614	0.424431	1	Male-Female
AL589765.4	-0.644415	0.424476	1	Male-Female
MYOCD	0.422019	0.424536	1	Male-Female
LINC01863	-0.347585	0.42464	1	Male-Female
ANXA5	-0.0952906	0.424693	1	Male-Female
AL445248.1	-0.139465	0.42471	1	Male-Female
MEF2D	0.0754367	0.424735	1	Male-Female
TXNDC16	0.134711	0.424753	1	Male-Female
TSPEAR-AS1	-0.599934	0.424755	1	Male-Female
ANKS6	-0.0906494	0.424776	1	Male-Female
GNMT	0.222872	0.424796	1	Male-Female
XPO5	-0.0705153	0.424815	1	Male-Female
NPIPA2	0.225655	0.42483	1	Male-Female
TLN1	0.0580959	0.424878	1	Male-Female
LINC02287	-0.486757	0.424928	1	Male-Female
LINC02082	0.17702	0.424935	1	Male-Female
LRRD1	0.222657	0.42496	1	Male-Female
AC012306.3	0.121075	0.42508	1	Male-Female
AC136443.3	0.397049	0.425086	1	Male-Female
AL133163.3	0.402071	0.425092	1	Male-Female
EDEM2	-0.0775119	0.425137	1	Male-Female
AC004973.1	1.15772	0.425144	1	Male-Female
AC016405.3	-0.287309	0.425172	1	Male-Female
CCDC184	-0.11617	0.425172	1	Male-Female
CPT1C	0.165887	0.425259	1	Male-Female
AC090739.1	-0.165678	0.425273	1	Male-Female
CARNS1	0.368343	0.425416	1	Male-Female
AL590822.3	-0.243053	0.425417	1	Male-Female
GNAS	0.0921672	0.425483	1	Male-Female
AC099518.2	0.540953	0.425533	1	Male-Female
ELL2	-0.131179	0.425539	1	Male-Female
CEACAM6	0.709583	0.425569	1	Male-Female
RAP2C	0.071366	0.425574	1	Male-Female
TMEM91	-0.0906605	0.425695	1	Male-Female
FRMD6-AS1	-0.100501	0.425787	1	Male-Female
AC091544.4	0.171531	0.425812	1	Male-Female
TTC3	0.0559104	0.425857	1	Male-Female
FEM1C	0.0760703	0.425883	1	Male-Female
UQCRFS1	0.0586752	0.425996	1	Male-Female
AC006116.9	-0.501634	0.426002	1	Male-Female
AC015853.2	-0.903246	0.426007	1	Male-Female
AL033523.1	0.47194	0.426025	1	Male-Female
AL162171.2	0.339281	0.426122	1	Male-Female
LINC01206	0.309027	0.426147	1	Male-Female
AC024132.3	0.634854	0.426216	1	Male-Female
TGM1	-0.241808	0.426267	1	Male-Female
MYO15A	0.146583	0.426302	1	Male-Female
TRUB1	-0.0467331	0.426338	1	Male-Female
TAF1	0.0616757	0.426368	1	Male-Female
TSEN34	0.0650909	0.426382	1	Male-Female
LINC01571	-0.314103	0.426383	1	Male-Female
AL161891.1	0.135214	0.426445	1	Male-Female
PCNX3	0.153824	0.426446	1	Male-Female
SH3BGR	0.0794093	0.426458	1	Male-Female
FCGR3A	0.552147	0.426466	1	Male-Female
AF131215.6	0.0893449	0.426495	1	Male-Female
NBN	-0.0630437	0.426551	1	Male-Female
RPGRIP1L	-0.0804971	0.426588	1	Male-Female
TFDP1	-0.0684074	0.426598	1	Male-Female
AL020997.3	0.152449	0.426606	1	Male-Female
KCTD4	0.771681	0.42679	1	Male-Female
HSDL2	-0.0673514	0.426795	1	Male-Female
AL451069.2	-0.230283	0.426799	1	Male-Female
GALNT1	0.0633517	0.426801	1	Male-Female
AC010336.3	-0.242275	0.426857	1	Male-Female
AC090983.1	0.173858	0.426866	1	Male-Female
RAB3GAP2	-0.0630884	0.426878	1	Male-Female
ZNF202	-0.0784376	0.42699	1	Male-Female
MDGA1	-0.218664	0.427001	1	Male-Female
AC068385.1	0.347147	0.427007	1	Male-Female
MAGED4B	-0.632748	0.42705	1	Male-Female
POLRMT	-0.0621977	0.427082	1	Male-Female
AL513122.2	-0.99489	0.427286	1	Male-Female
VN1R1	-0.170768	0.427312	1	Male-Female
RPTOR	-0.0713849	0.427409	1	Male-Female
CABLES1	0.123835	0.427427	1	Male-Female
CNOT3	-0.057593	0.427429	1	Male-Female
AMZ2	-0.0672398	0.427441	1	Male-Female
AL590989.1	-1.45696	0.427463	1	Male-Female
AL157371.2	-0.841712	0.427558	1	Male-Female
PRAP1	0.549243	0.427715	1	Male-Female
AC092364.1	1.05361	0.427758	1	Male-Female
AC026726.1	0.332334	0.427876	1	Male-Female
CENPE	0.247566	0.42789	1	Male-Female
LINC01393	-1.04236	0.427928	1	Male-Female
ADRB1	-0.321393	0.427986	1	Male-Female
NKD2	0.540331	0.428125	1	Male-Female
GLIS3	-0.0671598	0.428167	1	Male-Female
AC007952.4	-0.280573	0.428189	1	Male-Female
EAF1-AS1	0.155808	0.428212	1	Male-Female
SETD1A	-0.0691801	0.428251	1	Male-Female
GALNT4	-0.0964358	0.428296	1	Male-Female
OS9	0.078861	0.428314	1	Male-Female
LAMB2	-0.168399	0.428362	1	Male-Female
RUVBL1	-0.0757986	0.428364	1	Male-Female
FLT3	0.628073	0.428413	1	Male-Female
LPL	0.625912	0.428426	1	Male-Female
POGLUT1	0.0621055	0.428427	1	Male-Female
AP001407.1	-0.571898	0.428476	1	Male-Female
MRPS14	-0.0541552	0.428494	1	Male-Female
LINC01833	0.263242	0.428524	1	Male-Female
MOV10L1	0.4459	0.428532	1	Male-Female
IL12A-AS1	-0.42516	0.428711	1	Male-Female
CHD4	0.0675403	0.428783	1	Male-Female
AC005856.1	0.185554	0.428834	1	Male-Female
AL157938.3	-0.0995112	0.428852	1	Male-Female
RCBTB2	0.107263	0.428903	1	Male-Female
USP12	-0.0863373	0.428921	1	Male-Female
MATN4	-0.469095	0.428983	1	Male-Female
SSX2IP	0.068119	0.429039	1	Male-Female
HNRNPA1P48	0.136056	0.429095	1	Male-Female
OLR1	-0.55347	0.429149	1	Male-Female
HES6	-0.123136	0.429167	1	Male-Female
SPTLC2	0.0607141	0.429198	1	Male-Female
UAP1	-0.0599662	0.429285	1	Male-Female
AC020978.1	0.339749	0.429325	1	Male-Female
DHX38	0.0435137	0.429377	1	Male-Female
AL390067.1	0.240129	0.429409	1	Male-Female
BFSP1	0.120408	0.429422	1	Male-Female
KNTC1	-0.116728	0.429437	1	Male-Female
CCAR1	-0.078229	0.429484	1	Male-Female
LIMD2	0.298936	0.429509	1	Male-Female
IL21R-AS1	0.203422	0.429521	1	Male-Female
GPR68	0.182619	0.429591	1	Male-Female
ECI1	-0.054218	0.429594	1	Male-Female
VASH2	0.263846	0.429608	1	Male-Female
ISOC1	0.0608557	0.429619	1	Male-Female
CDCA4	-0.0728465	0.429703	1	Male-Female
FBLN7	0.156064	0.429752	1	Male-Female
DLL3	0.165617	0.429775	1	Male-Female
AC131159.2	-0.192678	0.429783	1	Male-Female
ZNF675	0.0701993	0.429803	1	Male-Female
DYRK1B	0.087608	0.42984	1	Male-Female
RGS17	-0.0628817	0.429887	1	Male-Female
KLHL25	-0.114912	0.42999	1	Male-Female
MUL1	0.0722165	0.429999	1	Male-Female
TTLL10-AS1	0.883274	0.43	1	Male-Female
MIOS	-0.0617668	0.430114	1	Male-Female
CD72	-0.164123	0.430128	1	Male-Female
CADM1	0.080042	0.430147	1	Male-Female
LMAN2L	-0.0692068	0.430212	1	Male-Female
SIGLEC7	0.697035	0.430253	1	Male-Female
AL844892.2	0.378818	0.430257	1	Male-Female
NHLH2	-0.272678	0.430281	1	Male-Female
SUCLG1	0.0513938	0.430286	1	Male-Female
VWA5A	-0.0814643	0.430403	1	Male-Female
MGLL	0.187557	0.430448	1	Male-Female
AC245052.4	0.310138	0.430486	1	Male-Female
AC002044.1	0.328632	0.430516	1	Male-Female
LINGO3	-0.51455	0.430557	1	Male-Female
C10orf25	-0.128836	0.430769	1	Male-Female
AL139353.2	-0.130479	0.430772	1	Male-Female
CHDH	-0.0835105	0.430776	1	Male-Female
ZNF215	-0.458397	0.430808	1	Male-Female
AF129075.1	0.228973	0.430872	1	Male-Female
ZNF83	-0.0688482	0.430886	1	Male-Female
AL138689.2	-0.533519	0.430937	1	Male-Female
FXR2	0.0563157	0.430954	1	Male-Female
SAFB2	-0.0978561	0.430998	1	Male-Female
PYROXD1	-0.0845954	0.431007	1	Male-Female
CXCR5	-0.276338	0.431016	1	Male-Female
AC069287.2	-0.337256	0.431067	1	Male-Female
CPNE9	-0.119489	0.431083	1	Male-Female
TCOF1	-0.06762	0.431111	1	Male-Female
ANKRD44	-0.0981293	0.431329	1	Male-Female
CES2	-0.0530173	0.431406	1	Male-Female
FLYWCH2	0.142488	0.431427	1	Male-Female
AL359380.1	0.525302	0.431454	1	Male-Female
DENND6A	0.047193	0.431488	1	Male-Female
MGAT5	-0.0955712	0.431611	1	Male-Female
CNTRL	0.0694112	0.43163	1	Male-Female
AC026367.1	-0.16646	0.431651	1	Male-Female
SMIM7	-0.0466188	0.431654	1	Male-Female
FRG1-DT	0.145185	0.43166	1	Male-Female
AL135818.2	-0.567904	0.431694	1	Male-Female
AC087741.2	0.201122	0.431695	1	Male-Female
SNRPD1	-0.0657564	0.43175	1	Male-Female
FZD4	0.183552	0.43182	1	Male-Female
PITX3	-0.616605	0.431835	1	Male-Female
CYTH4	0.576607	0.431895	1	Male-Female
ORC3	-0.0572272	0.431986	1	Male-Female
CEMP1	-0.569466	0.431999	1	Male-Female
CPLX4	0.564916	0.432013	1	Male-Female
TAOK3	0.0573195	0.432024	1	Male-Female
NOSIP	-0.0512723	0.432036	1	Male-Female
LINC00313	0.56496	0.432048	1	Male-Female
CLIC2	-0.159744	0.432103	1	Male-Female
LINC02802	0.095817	0.432152	1	Male-Female
ANTXR1	-0.159313	0.432171	1	Male-Female
KCND3-IT1	-0.543111	0.432186	1	Male-Female
COLEC10	-0.208186	0.432189	1	Male-Female
NOL4L-DT	-0.542037	0.432214	1	Male-Female
SMIM25	0.40695	0.43222	1	Male-Female
VPREB3	0.214708	0.432231	1	Male-Female
STYXL1	-0.0835795	0.432237	1	Male-Female
SPC24	0.236945	0.43228	1	Male-Female
AC022215.2	-0.757862	0.432349	1	Male-Female
DYSF	-0.324505	0.432402	1	Male-Female
AL021396.1	-0.231586	0.432438	1	Male-Female
NEURL2	-0.0759011	0.432581	1	Male-Female
AC068196.1	-0.501258	0.432724	1	Male-Female
SUFU	-0.0939679	0.432729	1	Male-Female
NLRP10	0.549275	0.432802	1	Male-Female
ZNF768	0.0659676	0.432836	1	Male-Female
PCDHGA6	-0.117219	0.432886	1	Male-Female
AC022201.2	-0.264245	0.432896	1	Male-Female
KDM7A-DT	-0.0619676	0.432948	1	Male-Female
AL021707.1	0.212144	0.432949	1	Male-Female
PRX	-0.231624	0.432982	1	Male-Female
CAMK1G	-0.186765	0.433039	1	Male-Female
CD53	0.448102	0.433088	1	Male-Female
AC119674.1	-0.520812	0.433112	1	Male-Female
KBTBD12	0.397564	0.433119	1	Male-Female
AL132989.2	0.135911	0.433126	1	Male-Female
ELOC	-0.0505096	0.433186	1	Male-Female
IFI44L	0.627192	0.433233	1	Male-Female
AC015802.4	0.244447	0.433241	1	Male-Female
AC008026.3	0.208294	0.433251	1	Male-Female
AC012291.3	0.118512	0.433294	1	Male-Female
AC112187.3	0.375751	0.433298	1	Male-Female
ZSCAN20	-0.0920581	0.433336	1	Male-Female
FAM217B	0.0560862	0.433341	1	Male-Female
AC080013.5	-0.143736	0.433388	1	Male-Female
AL121578.3	-0.00350928	0.433404	1	Male-Female
VMAC	0.0634971	0.433466	1	Male-Female
AL606469.1	-0.381136	0.43349	1	Male-Female
AC034193.1	0.432746	0.433536	1	Male-Female
POLR2J3	-0.111541	0.433578	1	Male-Female
ZNF527	0.0658424	0.433579	1	Male-Female
NHS	-0.273886	0.43358	1	Male-Female
AL590999.1	-0.84012	0.43359	1	Male-Female
NFKBIB	-0.0786943	0.433594	1	Male-Female
AC092159.1	0.546724	0.433599	1	Male-Female
AL512598.1	0.169526	0.433616	1	Male-Female
AP000432.1	-0.706849	0.433702	1	Male-Female
AL137802.2	-0.130547	0.433722	1	Male-Female
AC027702.1	0.144737	0.433738	1	Male-Female
LINC01844	0.610407	0.433824	1	Male-Female
KCNE1	-0.236628	0.433826	1	Male-Female
AC123768.2	-0.24957	0.433833	1	Male-Female
HES4	0.318024	0.433841	1	Male-Female
TMEM151A	0.0546331	0.433886	1	Male-Female
GALNT12	-0.0950248	0.433906	1	Male-Female
MRPL45	0.0750109	0.433976	1	Male-Female
AC234644.2	-0.275227	0.433987	1	Male-Female
SBNO1	0.0436525	0.434066	1	Male-Female
LINC01504	-0.352035	0.434068	1	Male-Female
AF129075.2	-0.132114	0.43409	1	Male-Female
DARS	-0.0586395	0.434101	1	Male-Female
JAK2	-0.0705467	0.434158	1	Male-Female
C2orf80	0.427341	0.434162	1	Male-Female
CXCL14	-1.10261	0.434233	1	Male-Female
CD14	-0.107894	0.434237	1	Male-Female
HSPB2	-0.295973	0.434254	1	Male-Female
EMID1	0.309301	0.434267	1	Male-Female
USP30-AS1	-0.229389	0.434305	1	Male-Female
RAD54L2	0.0695349	0.434356	1	Male-Female
NDUFB2-AS1	-0.110591	0.434431	1	Male-Female
LINC02373	0.554149	0.434464	1	Male-Female
ERICD	0.155083	0.434584	1	Male-Female
WNT16	0.63705	0.43468	1	Male-Female
ACADSB	0.0831315	0.434726	1	Male-Female
RAPGEF6	0.0559214	0.434744	1	Male-Female
TMEM18	0.0667816	0.434797	1	Male-Female
AL008635.1	-0.570264	0.435052	1	Male-Female
NPC1	0.0857046	0.435135	1	Male-Female
NPC2	0.112716	0.435155	1	Male-Female
AL121827.2	0.54913	0.435235	1	Male-Female
R3HCC1	-0.0651979	0.435249	1	Male-Female
ANO9	0.226216	0.435314	1	Male-Female
ANKRD34C-AS1	-0.0936392	0.435349	1	Male-Female
LTB	0.55648	0.435422	1	Male-Female
AC134407.1	0.594185	0.435438	1	Male-Female
AC000065.2	-0.252909	0.4355	1	Male-Female
RNF187	0.132422	0.435543	1	Male-Female
AC020550.2	1.14703	0.435574	1	Male-Female
ACACB	-0.0794775	0.435611	1	Male-Female
BRI3	-0.107227	0.435658	1	Male-Female
AL117332.1	-0.115766	0.435666	1	Male-Female
AL022098.1	0.300399	0.435769	1	Male-Female
AC124016.1	0.0931916	0.435778	1	Male-Female
ACAA2	0.0664496	0.435778	1	Male-Female
AL161662.1	0.689974	0.435822	1	Male-Female
AL390208.1	-0.173749	0.435838	1	Male-Female
ACSF2	0.354428	0.435841	1	Male-Female
FGFR1	0.0984641	0.435871	1	Male-Female
AL731559.1	-0.443682	0.435912	1	Male-Female
RPS20	0.0866257	0.435937	1	Male-Female
AP000777.2	0.525939	0.435979	1	Male-Female
SIGLEC10	0.353198	0.436043	1	Male-Female
AC037198.1	-0.603218	0.436064	1	Male-Female
SLC26A8	0.495277	0.436071	1	Male-Female
TENT5A	0.081831	0.436084	1	Male-Female
LINC01524	0.788758	0.436113	1	Male-Female
AC108457.1	0.53287	0.436129	1	Male-Female
AL135787.1	0.365888	0.436135	1	Male-Female
AL035448.1	-0.192377	0.43616	1	Male-Female
AL137002.2	0.399668	0.436249	1	Male-Female
LINC02601	0.315565	0.436276	1	Male-Female
KDM2B-DT	0.0857553	0.43628	1	Male-Female
AC100830.3	0.191059	0.436295	1	Male-Female
IL12A	0.453417	0.436296	1	Male-Female
BCLAF3	0.06221	0.436361	1	Male-Female
LINC00637	0.389207	0.436384	1	Male-Female
MLH1	0.0569889	0.436486	1	Male-Female
SPDYE5	0.270769	0.436491	1	Male-Female
AC008462.1	-0.405616	0.436533	1	Male-Female
SMARCD2	-0.065695	0.436541	1	Male-Female
PRELID1	-0.0767688	0.436566	1	Male-Female
LINC01006	0.082584	0.436633	1	Male-Female
PTGS1	-0.372914	0.43664	1	Male-Female
TMTC2	-0.108859	0.436806	1	Male-Female
SCAND1	-0.057867	0.436825	1	Male-Female
METTL25	-0.0658275	0.436871	1	Male-Female
JAK3	0.320473	0.436893	1	Male-Female
AC121757.2	-0.41146	0.436946	1	Male-Female
AC006372.2	-1.23265	0.436978	1	Male-Female
NETO2	-0.321935	0.437039	1	Male-Female
NELFE	-0.0524013	0.437089	1	Male-Female
AAK1	-0.0782659	0.437089	1	Male-Female
CHMP1B	0.0794087	0.437123	1	Male-Female
NEK4	-0.0640721	0.437152	1	Male-Female
AC024597.1	-0.148778	0.437211	1	Male-Female
NNAT	-0.355982	0.43723	1	Male-Female
DUSP10	-0.101298	0.437279	1	Male-Female
ZDHHC21	-0.0652569	0.437297	1	Male-Female
PHETA1	-0.0786412	0.437363	1	Male-Female
SYDE2	0.155392	0.437367	1	Male-Female
CAPRIN1	0.0466357	0.437434	1	Male-Female
LINC00997	0.128585	0.437486	1	Male-Female
AC073254.1	-1.33054	0.437488	1	Male-Female
ZBTB38	0.0790262	0.437573	1	Male-Female
BEX3	0.10838	0.437651	1	Male-Female
LINC01147	-0.515386	0.437652	1	Male-Female
AL589765.7	-0.231961	0.437692	1	Male-Female
AC005944.1	-0.18687	0.437727	1	Male-Female
TIGD2	-0.0794749	0.43777	1	Male-Female
IGFN1	-0.477387	0.437791	1	Male-Female
PMCH	-0.743016	0.437794	1	Male-Female
NSUN5	-0.0492553	0.43785	1	Male-Female
TSLP	-0.401286	0.437905	1	Male-Female
C1QTNF8	-0.309889	0.437958	1	Male-Female
AEBP2	-0.0567017	0.438077	1	Male-Female
BDKRB2	0.200103	0.438112	1	Male-Female
IARS2	-0.0581284	0.438122	1	Male-Female
UBA5	-0.0558079	0.438171	1	Male-Female
AL022097.1	0.502974	0.438254	1	Male-Female
TOMM40	-0.0635688	0.438261	1	Male-Female
PLTP	0.30825	0.438424	1	Male-Female
ELOVL6	-0.0675192	0.438434	1	Male-Female
AL031587.4	-1.12189	0.438436	1	Male-Female
PGLYRP4	-0.419218	0.438486	1	Male-Female
RIOK3	0.0536725	0.438526	1	Male-Female
CHD3	0.0968044	0.438591	1	Male-Female
CDK4	0.0727059	0.438595	1	Male-Female
KHDRBS2-OT	-0.548265	0.438631	1	Male-Female
TMEM26	0.474858	0.43865	1	Male-Female
SUPT5H	-0.0423603	0.438678	1	Male-Female
MRTFA-AS1	0.296909	0.438691	1	Male-Female
TMEM219	-0.0477921	0.438708	1	Male-Female
AL590822.1	-0.430583	0.438751	1	Male-Female
AL109741.1	-0.41928	0.438811	1	Male-Female
SPG21	-0.0671093	0.438887	1	Male-Female
TP53TG3D	0.425425	0.438895	1	Male-Female
DGCR6L	0.0602426	0.438913	1	Male-Female
ADAM32	0.261949	0.43896	1	Male-Female
MYL9	-0.311156	0.438981	1	Male-Female
AC008438.1	-0.232094	0.439039	1	Male-Female
PREB	-0.0855425	0.439066	1	Male-Female
AKAP1	0.0530035	0.439104	1	Male-Female
LEPROT	0.0592424	0.439159	1	Male-Female
C4orf36	0.132177	0.439203	1	Male-Female
AC103858.1	0.574868	0.439222	1	Male-Female
AC023024.1	0.183008	0.439308	1	Male-Female
MGARP	0.127359	0.43938	1	Male-Female
AP000897.2	0.490636	0.439439	1	Male-Female
LINC02159	-0.951718	0.439509	1	Male-Female
TAB2	0.0717202	0.43954	1	Male-Female
ATXN2	0.0667104	0.439595	1	Male-Female
CCDC173	-0.144308	0.43969	1	Male-Female
LINC00907	-0.136623	0.439744	1	Male-Female
AL590133.2	-0.463044	0.439777	1	Male-Female
CAMTA1-IT1	0.288544	0.439786	1	Male-Female
CACNG2	0.199056	0.439891	1	Male-Female
ATXN7L2	0.0873034	0.439996	1	Male-Female
FBXO41	-0.0613038	0.440085	1	Male-Female
PLA2R1	-0.280732	0.440101	1	Male-Female
AC069224.1	-0.0721326	0.440127	1	Male-Female
TMEM132D	-0.117241	0.440128	1	Male-Female
ALOX5AP	-0.197916	0.4402	1	Male-Female
AC091982.3	-0.181501	0.440244	1	Male-Female
NUP62	-0.046778	0.440307	1	Male-Female
AC009570.1	-0.119674	0.440366	1	Male-Female
SPRYD7	-0.0522677	0.440414	1	Male-Female
VCPIP1	0.0499817	0.440438	1	Male-Female
RASGRP2	0.462829	0.440457	1	Male-Female
APOBR	0.448919	0.440476	1	Male-Female
AL023803.3	-0.14851	0.440504	1	Male-Female
SCD5	0.122131	0.440523	1	Male-Female
CIC	-0.0563955	0.440572	1	Male-Female
IGSF11	0.0659758	0.440595	1	Male-Female
TMEM99	-0.0877453	0.440595	1	Male-Female
AC108471.3	0.176156	0.440609	1	Male-Female
AL390964.1	0.155861	0.440669	1	Male-Female
AC104667.2	-0.106755	0.440688	1	Male-Female
ATG4B	0.0522878	0.440777	1	Male-Female
CHTF18	-0.133847	0.440792	1	Male-Female
RNH1	0.060831	0.440844	1	Male-Female
TMEM117	-0.0737403	0.440848	1	Male-Female
TG	0.424165	0.440852	1	Male-Female
SLC30A9	0.0434241	0.440863	1	Male-Female
AC012511.1	-0.161837	0.440964	1	Male-Female
AL136084.3	0.451176	0.441058	1	Male-Female
AC005498.3	-0.0947305	0.441101	1	Male-Female
BTN2A1	0.052555	0.441115	1	Male-Female
SLC66A1	0.0550374	0.441182	1	Male-Female
AL117336.1	-0.224307	0.441209	1	Male-Female
AC016405.1	-0.219692	0.441228	1	Male-Female
TSPOAP1	0.125096	0.441277	1	Male-Female
CSRP1	-0.05919	0.441306	1	Male-Female
AL022313.2	-0.34677	0.441315	1	Male-Female
AC012447.1	-0.499601	0.441318	1	Male-Female
AC125611.4	-0.110728	0.441382	1	Male-Female
RAPGEFL1	0.124972	0.441428	1	Male-Female
AC008440.2	-0.422077	0.441429	1	Male-Female
INTS11	0.0516716	0.441523	1	Male-Female
AC136475.5	-0.84299	0.441528	1	Male-Female
AC138028.1	0.381048	0.44153	1	Male-Female
FKBP11	-0.159483	0.441579	1	Male-Female
AL031595.3	0.105794	0.44163	1	Male-Female
NCCRP1	-0.403609	0.441636	1	Male-Female
GTF2I	0.0717851	0.441662	1	Male-Female
POLR2D	0.0548361	0.441687	1	Male-Female
SLC25A5-AS1	-0.0788439	0.44175	1	Male-Female
MT-CO2	0.0940596	0.441764	1	Male-Female
AC079160.1	-0.120114	0.441835	1	Male-Female
SLC44A2	0.187163	0.441859	1	Male-Female
AC092053.3	-0.22113	0.441925	1	Male-Female
PPIL6	-0.140058	0.442	1	Male-Female
DELE1	0.0492044	0.442025	1	Male-Female
C18orf32	0.0552643	0.442049	1	Male-Female
LINC02710	0.693649	0.442067	1	Male-Female
CNTD2	0.28609	0.44212	1	Male-Female
MT-CO3	-0.0853548	0.442244	1	Male-Female
AC104335.1	-0.749811	0.442275	1	Male-Female
AC009269.5	-0.615248	0.44232	1	Male-Female
ASCC1	0.0518027	0.442325	1	Male-Female
NBPF20	0.128261	0.442347	1	Male-Female
USP9X	-0.0591902	0.442348	1	Male-Female
PPP1R3G	0.199	0.44245	1	Male-Female
AL360006.1	-1.43971	0.442469	1	Male-Female
LMNB2	-0.101757	0.442518	1	Male-Female
PNPO	-0.0567228	0.442554	1	Male-Female
AL023553.1	-0.971098	0.442657	1	Male-Female
SHMT1	-0.103958	0.442758	1	Male-Female
AC007220.2	-1.3512	0.442787	1	Male-Female
RIMKLB	0.0658695	0.442972	1	Male-Female
APOLD1	-0.123817	0.442973	1	Male-Female
ATF6	0.0479514	0.442981	1	Male-Female
SATB2-AS1	-0.229092	0.443062	1	Male-Female
AC008549.2	0.167269	0.44308	1	Male-Female
BMF	0.134158	0.443081	1	Male-Female
AC103703.1	0.136431	0.443087	1	Male-Female
TRIM4	0.0552721	0.443103	1	Male-Female
PPP1R21	-0.0571371	0.443116	1	Male-Female
BCL9L	-0.099839	0.443201	1	Male-Female
RGS7	-0.0780776	0.443204	1	Male-Female
AGAP1	0.0768657	0.443206	1	Male-Female
AC018682.1	-0.54761	0.443215	1	Male-Female
LINC01980	1.04106	0.443217	1	Male-Female
EZH2	-0.22984	0.443222	1	Male-Female
FAM222A	0.0949801	0.443298	1	Male-Female
LINGO2	-0.0988816	0.443318	1	Male-Female
ZNF638	0.0520668	0.443429	1	Male-Female
AP000640.1	0.192713	0.44343	1	Male-Female
MTBP	-0.118622	0.443469	1	Male-Female
OTUD7B	-0.056439	0.443478	1	Male-Female
RASSF2	-0.433602	0.443555	1	Male-Female
SMG5	-0.0677821	0.44358	1	Male-Female
COQ2	-0.0790952	0.443711	1	Male-Female
LPCAT4	0.0933289	0.443723	1	Male-Female
AC112219.2	0.393563	0.443743	1	Male-Female
AL021707.8	0.367048	0.443768	1	Male-Female
AC245041.1	-0.449767	0.443803	1	Male-Female
AC002094.2	0.697329	0.443809	1	Male-Female
GORAB	-0.0757446	0.443954	1	Male-Female
HIST1H2AE	0.19748	0.443978	1	Male-Female
PTCD1	-0.0690923	0.444003	1	Male-Female
DPYSL4	0.119228	0.444061	1	Male-Female
AL160408.2	0.236583	0.444066	1	Male-Female
PCDHB7	0.230025	0.44407	1	Male-Female
AL355612.1	-0.28351	0.44409	1	Male-Female
AP003307.1	-0.0822343	0.444136	1	Male-Female
TMX1	0.0632361	0.444183	1	Male-Female
NLGN3	-0.659255	0.444203	1	Male-Female
AL356489.3	-0.374965	0.444205	1	Male-Female
NPHP3	0.0787586	0.444226	1	Male-Female
AC023813.3	0.213639	0.444274	1	Male-Female
AC004854.2	0.175638	0.444279	1	Male-Female
AL161668.3	0.642298	0.444319	1	Male-Female
AP000224.1	-0.715959	0.444364	1	Male-Female
PHF12	0.052759	0.444391	1	Male-Female
MT3	-0.319016	0.444409	1	Male-Female
LINC00534	0.210332	0.444521	1	Male-Female
SETD7	0.0661398	0.444534	1	Male-Female
AC012360.1	-0.184863	0.444557	1	Male-Female
GOLT1A	0.12889	0.444574	1	Male-Female
CAP2	-0.140833	0.444602	1	Male-Female
AC068792.1	0.16784	0.444678	1	Male-Female
CPEB2-DT	-0.256926	0.444699	1	Male-Female
AC078909.2	0.145339	0.444708	1	Male-Female
MRPL50	-0.0646915	0.444729	1	Male-Female
GOPC	0.054324	0.4448	1	Male-Female
AC007240.3	-0.306229	0.444874	1	Male-Female
AC005480.1	0.177465	0.444882	1	Male-Female
TNC	-0.55865	0.444885	1	Male-Female
SART1	0.055904	0.444981	1	Male-Female
ANK1	0.182105	0.445005	1	Male-Female
ELF1	-0.0595632	0.445008	1	Male-Female
XYLB	-0.118895	0.445094	1	Male-Female
LINC00242	-0.179174	0.445102	1	Male-Female
PLA2G4F	-0.337603	0.445129	1	Male-Female
GNAO1	0.0606598	0.445139	1	Male-Female
CTF1	-0.176777	0.445179	1	Male-Female
MYO1B	-0.0752536	0.445189	1	Male-Female
PNO1	-0.0717552	0.44522	1	Male-Female
RAB11FIP5	0.0646065	0.445226	1	Male-Female
CHRDL1	0.648706	0.445321	1	Male-Female
SYNGR2	0.0627734	0.445364	1	Male-Female
FAH	-0.0870204	0.445372	1	Male-Female
PRODH	0.44088	0.445374	1	Male-Female
ZNF267	-0.0714431	0.445412	1	Male-Female
MTURN	0.0868183	0.445474	1	Male-Female
DNAJC13	0.0646743	0.445535	1	Male-Female
AC243965.2	0.354573	0.445549	1	Male-Female
GPRC5D-AS1	-0.0773988	0.445634	1	Male-Female
SNHG14	0.0789732	0.445638	1	Male-Female
YPEL3	0.0866744	0.445653	1	Male-Female
FCGRT	0.118877	0.445657	1	Male-Female
ZFHX2-AS1	-0.0889781	0.445672	1	Male-Female
RAB25	0.0599396	0.445727	1	Male-Female
TMEM223	0.0601583	0.445734	1	Male-Female
HELLS	-0.11541	0.445758	1	Male-Female
BATF2	-0.12582	0.445894	1	Male-Female
AC104758.2	0.870955	0.445955	1	Male-Female
SIDT2	0.0628866	0.445956	1	Male-Female
GLIPR1L1	-0.192886	0.446026	1	Male-Female
AC007308.1	0.367717	0.446085	1	Male-Female
SPIN1	0.0486924	0.4461	1	Male-Female
AC009127.1	0.423147	0.44618	1	Male-Female
AC112487.1	0.289499	0.44623	1	Male-Female
LINC00967	-0.795516	0.446262	1	Male-Female
LINC00173	0.470443	0.446361	1	Male-Female
SNHG8	-0.0931416	0.446465	1	Male-Female
MTFR1	-0.0698297	0.446468	1	Male-Female
OR2A1-AS1	0.141619	0.446477	1	Male-Female
LVRN	-0.735208	0.446664	1	Male-Female
PIGH	0.0558136	0.446666	1	Male-Female
AC026471.4	-0.118584	0.446687	1	Male-Female
SYNE1	0.0703455	0.446701	1	Male-Female
AC138123.2	0.494268	0.446714	1	Male-Female
AC109927.1	-1.00588	0.446824	1	Male-Female
AL139022.2	0.520556	0.446868	1	Male-Female
AC126178.1	-0.29434	0.446941	1	Male-Female
POU5F1B	0.253855	0.446999	1	Male-Female
SOX15	0.165893	0.447002	1	Male-Female
KIAA1211	0.121116	0.447018	1	Male-Female
AC090630.1	0.390834	0.447039	1	Male-Female
AL353688.1	-0.510955	0.447089	1	Male-Female
DPT	-0.491305	0.447163	1	Male-Female
RTN1	0.0657535	0.447201	1	Male-Female
ZNF655	-0.0454236	0.447216	1	Male-Female
ERMP1	0.101125	0.447281	1	Male-Female
TMEM190	-0.240856	0.447369	1	Male-Female
CXCL6	0.412823	0.447391	1	Male-Female
ZNHIT6	0.0575836	0.44741	1	Male-Female
AL451074.5	0.250225	0.447433	1	Male-Female
BTBD3	0.0925292	0.447525	1	Male-Female
KCNK3	-0.0774091	0.447575	1	Male-Female
AC119427.1	-0.345432	0.44767	1	Male-Female
MIR100HG	0.071952	0.447749	1	Male-Female
AC104118.1	0.196961	0.447913	1	Male-Female
RANGAP1	0.0577439	0.44795	1	Male-Female
LRRC3B	-0.432332	0.448002	1	Male-Female
RALB	-0.0487853	0.448019	1	Male-Female
MRPL42	-0.0534402	0.448034	1	Male-Female
GLIPR2	-0.160802	0.448076	1	Male-Female
ZNF69	0.119819	0.448119	1	Male-Female
CFH	-0.570164	0.448196	1	Male-Female
FUBP1	0.0584256	0.448214	1	Male-Female
AC018545.1	-0.456003	0.448256	1	Male-Female
CAND2	-0.091429	0.448299	1	Male-Female
ZDHHC3	-0.0487928	0.44843	1	Male-Female
LINC00845	0.523954	0.44843	1	Male-Female
PLEKHF1	0.271365	0.448432	1	Male-Female
PRMT3	-0.0695957	0.448579	1	Male-Female
AL035446.1	-0.294173	0.448616	1	Male-Female
HAR1B	0.173127	0.448623	1	Male-Female
COL1A1	0.798406	0.448669	1	Male-Female
FAM174C	-0.0725961	0.448714	1	Male-Female
ZNF433	0.0818589	0.448784	1	Male-Female
AC079154.1	-0.507456	0.448974	1	Male-Female
ZDHHC9	-0.0797489	0.449009	1	Male-Female
AC011472.1	-0.263636	0.449018	1	Male-Female
CASQ2	-0.696105	0.449199	1	Male-Female
HEY1	0.0928068	0.449266	1	Male-Female
NCOR1	0.045844	0.449314	1	Male-Female
H2AFY2	0.0567476	0.449317	1	Male-Female
AC090617.3	-0.562557	0.449346	1	Male-Female
LINC01629	-1.13861	0.449408	1	Male-Female
CAMK2G	0.0775526	0.449475	1	Male-Female
LEMD2	0.0529746	0.449497	1	Male-Female
AC008443.1	0.0713057	0.449508	1	Male-Female
NSMCE3	0.0489028	0.449553	1	Male-Female
AL121768.1	-0.125211	0.449643	1	Male-Female
RBM19	-0.0698214	0.449704	1	Male-Female
STON1	0.147923	0.449741	1	Male-Female
LHX5	-0.658329	0.449741	1	Male-Female
SOX2-OT	-0.0835262	0.449866	1	Male-Female
IRAK1BP1	0.0810902	0.449892	1	Male-Female
APOE	-0.942601	0.44996	1	Male-Female
IL10RB-DT	-0.112814	0.449962	1	Male-Female
AC053503.1	-0.3659	0.449965	1	Male-Female
PTEN	0.0615449	0.450093	1	Male-Female
AC007381.1	-0.405335	0.450113	1	Male-Female
NECAP1	-0.0508344	0.450118	1	Male-Female
HIST1H2AK	0.218006	0.450129	1	Male-Female
CYYR1	-0.0695731	0.450131	1	Male-Female
AL138831.1	-0.539032	0.450148	1	Male-Female
TRIM46	0.119584	0.450213	1	Male-Female
LINC02542	0.296191	0.450249	1	Male-Female
AP000897.1	-0.314783	0.45026	1	Male-Female
AC104472.4	0.166234	0.450364	1	Male-Female
AC099499.2	0.862094	0.45043	1	Male-Female
INHBA-AS1	-0.173699	0.450455	1	Male-Female
GSTP1	0.0956502	0.450483	1	Male-Female
GDI2	0.0562388	0.450486	1	Male-Female
AL359962.3	0.131841	0.450512	1	Male-Female
ATG3	-0.0482179	0.450529	1	Male-Female
AC103769.1	-0.166727	0.450556	1	Male-Female
ENTPD1	0.135816	0.450561	1	Male-Female
MGAT4B	0.0822267	0.450578	1	Male-Female
ELP6	-0.043604	0.4506	1	Male-Female
AF287957.1	0.252967	0.450638	1	Male-Female
AL590666.3	0.611087	0.450699	1	Male-Female
MACC1	0.106974	0.450779	1	Male-Female
ZNF654	0.0596689	0.450816	1	Male-Female
AC016745.2	0.137151	0.450817	1	Male-Female
AL136418.1	-0.260797	0.450889	1	Male-Female
EDARADD	0.0998143	0.450921	1	Male-Female
TRMT44	-0.0734819	0.450986	1	Male-Female
LINC02387	0.454741	0.450996	1	Male-Female
VWA3A	-0.492831	0.450999	1	Male-Female
AC004706.1	-0.285535	0.451	1	Male-Female
Z73429.1	0.171724	0.451007	1	Male-Female
GPNMB	-0.122662	0.451024	1	Male-Female
C2CD3	-0.0751887	0.451027	1	Male-Female
STARD8	0.479825	0.451096	1	Male-Female
AF233439.1	0.476033	0.451188	1	Male-Female
MCM8	-0.0864407	0.451207	1	Male-Female
AC010834.3	0.356216	0.451208	1	Male-Female
CASC18	-0.475618	0.451221	1	Male-Female
FCRL2	-0.611386	0.451259	1	Male-Female
MIR600HG	-0.186671	0.451273	1	Male-Female
SGMS1-AS1	0.0549924	0.451278	1	Male-Female
SH3RF2	-0.307849	0.451338	1	Male-Female
CDC25B	-0.0842737	0.45135	1	Male-Female
LINC00551	-0.650638	0.451359	1	Male-Female
ERICH2	0.113673	0.451376	1	Male-Female
CLEC18B	0.708019	0.451377	1	Male-Female
ZBED3-AS1	-0.0966247	0.451448	1	Male-Female
NEFH	0.122877	0.451458	1	Male-Female
LINC02452	0.584716	0.451466	1	Male-Female
AL021308.1	0.215836	0.451466	1	Male-Female
AC108134.3	0.518875	0.451534	1	Male-Female
AC124242.1	-0.100663	0.45155	1	Male-Female
AC098818.2	-0.177788	0.451552	1	Male-Female
OOSP3	0.385173	0.451572	1	Male-Female
AC132192.1	-0.328341	0.451589	1	Male-Female
AL356481.1	-0.0966425	0.451602	1	Male-Female
TLCD1	0.100572	0.451653	1	Male-Female
CTU2	-0.0760102	0.451657	1	Male-Female
MAP2K6	0.107096	0.451692	1	Male-Female
LINC02605	-0.431997	0.451697	1	Male-Female
FAM49A	-0.210545	0.451737	1	Male-Female
GDF10	-0.519566	0.451774	1	Male-Female
LINC00671	0.365196	0.451825	1	Male-Female
NOB1	0.0619835	0.451983	1	Male-Female
NOS3	-0.219652	0.452018	1	Male-Female
RNF214	0.0532199	0.452106	1	Male-Female
NUDT13	-0.0789077	0.452149	1	Male-Female
AC233263.6	-0.17729	0.452182	1	Male-Female
ZNF354C	-0.0928252	0.452274	1	Male-Female
C13orf46	-0.459738	0.452332	1	Male-Female
FBLL1	-0.14113	0.452352	1	Male-Female
DENND6A-DT	0.243681	0.452358	1	Male-Female
AP001992.2	-0.231014	0.452388	1	Male-Female
AC010894.3	0.340906	0.452404	1	Male-Female
AF111169.4	0.839005	0.452521	1	Male-Female
AL109840.2	-0.124882	0.452538	1	Male-Female
CANT1	0.0540001	0.452581	1	Male-Female
FZD6	0.0620485	0.452637	1	Male-Female
C6orf47	0.051896	0.452679	1	Male-Female
AC073167.1	-1.11285	0.452701	1	Male-Female
IL1RN	0.3853	0.452712	1	Male-Female
REX1BD	-0.067336	0.452734	1	Male-Female
LINC02392	0.518098	0.45281	1	Male-Female
AL353801.3	0.116208	0.452825	1	Male-Female
AC021504.1	-0.223627	0.452872	1	Male-Female
CERS3	-0.427895	0.452908	1	Male-Female
MMP11	0.338154	0.453001	1	Male-Female
SLC16A7	-0.215457	0.453095	1	Male-Female
YME1L1	-0.0470774	0.453112	1	Male-Female
OMG	0.59838	0.453185	1	Male-Female
AL031590.1	0.93428	0.453196	1	Male-Female
AC012615.2	-0.196523	0.453268	1	Male-Female
NPL	0.105664	0.45328	1	Male-Female
EEFSEC	-0.0732423	0.453334	1	Male-Female
FBXW2	0.0463946	0.453368	1	Male-Female
TOP2B	0.0572873	0.453433	1	Male-Female
MOXD1	0.24104	0.453466	1	Male-Female
AC087175.1	-0.187945	0.453515	1	Male-Female
AC013460.1	-0.481965	0.453516	1	Male-Female
ESRRB	-0.50462	0.453617	1	Male-Female
ELK1	0.0639324	0.45366	1	Male-Female
OR8S1	0.77423	0.453687	1	Male-Female
UBR3	0.0517175	0.453736	1	Male-Female
SGTB	0.0655973	0.453778	1	Male-Female
LINC01972	-1.00121	0.453779	1	Male-Female
RFESD	-0.0768801	0.453805	1	Male-Female
EN2	-0.676351	0.453841	1	Male-Female
THOC7	-0.0451619	0.453852	1	Male-Female
LINC00235	0.126456	0.453853	1	Male-Female
AC084757.4	0.528021	0.453867	1	Male-Female
SLC30A6	-0.0648653	0.453923	1	Male-Female
CHST1	-0.432787	0.453947	1	Male-Female
AL591368.1	-0.171573	0.453982	1	Male-Female
POLE	0.109703	0.454064	1	Male-Female
TMEM230	-0.0450388	0.454126	1	Male-Female
ZNF132	0.0982104	0.454128	1	Male-Female
TNFSF14	-0.405936	0.454282	1	Male-Female
AC105219.4	0.239158	0.454347	1	Male-Female
PDCL3	-0.0722151	0.454364	1	Male-Female
FAM107A	-0.179413	0.454383	1	Male-Female
NMT1	-0.0608238	0.454385	1	Male-Female
AL160171.1	-0.513862	0.454421	1	Male-Female
AL356019.2	0.125619	0.454424	1	Male-Female
FOCAD	-0.0585899	0.45444	1	Male-Female
SLX4	0.0878083	0.454453	1	Male-Female
AC005332.6	0.063757	0.454521	1	Male-Female
EPGN	-0.22441	0.454614	1	Male-Female
CT66	-0.163892	0.454649	1	Male-Female
AC068774.1	0.448489	0.454654	1	Male-Female
SAP30BP	0.0571539	0.454665	1	Male-Female
N4BP3	0.137403	0.454749	1	Male-Female
BOLA1	0.056598	0.454761	1	Male-Female
MAGI2	0.0500448	0.454836	1	Male-Female
AC093512.1	0.143806	0.454862	1	Male-Female
PEAK1	0.0852566	0.454887	1	Male-Female
AL606760.2	-0.19201	0.454983	1	Male-Female
PCDHB11	-0.120986	0.455026	1	Male-Female
DPM2	-0.0574841	0.455112	1	Male-Female
PINK1	-0.0611538	0.455145	1	Male-Female
HOMER2	0.0606223	0.455155	1	Male-Female
RPS6KA6	-0.077028	0.455167	1	Male-Female
TEDC1	-0.108503	0.455187	1	Male-Female
HS6ST2	-0.229796	0.455205	1	Male-Female
AC090152.1	-0.0591974	0.455207	1	Male-Female
KY	0.186693	0.455262	1	Male-Female
TCP11L1	-0.0731756	0.455263	1	Male-Female
AC092354.1	-0.264407	0.455301	1	Male-Female
ACOT8	-0.0514749	0.455313	1	Male-Female
FAM72A	0.159475	0.455345	1	Male-Female
RNF167	-0.0485975	0.455384	1	Male-Female
MUS81	0.0472108	0.455393	1	Male-Female
ARHGEF7-IT1	0.547765	0.4554	1	Male-Female
C14orf39	0.198116	0.455406	1	Male-Female
AC245041.2	0.729434	0.455423	1	Male-Female
CEP63	0.046492	0.455488	1	Male-Female
MORN4	0.133671	0.455534	1	Male-Female
RAD51	0.197779	0.455662	1	Male-Female
SPANXA2-OT1	-0.130963	0.455791	1	Male-Female
PHEX	-0.210171	0.455792	1	Male-Female
USP50	-0.694051	0.455933	1	Male-Female
UROD	-0.0529644	0.455958	1	Male-Female
SMDT1	-0.0588658	0.45613	1	Male-Female
RNF169	0.058153	0.456226	1	Male-Female
LINC01346	-0.550452	0.456336	1	Male-Female
AL121932.2	0.350475	0.456354	1	Male-Female
AL137246.1	0.562323	0.456473	1	Male-Female
FAM171B	0.0544775	0.456501	1	Male-Female
PLXND1	-0.0907025	0.456566	1	Male-Female
SERPINE1	-0.40483	0.456681	1	Male-Female
AC004477.3	0.261426	0.456752	1	Male-Female
DHRS4L2	-0.0715422	0.456804	1	Male-Female
BUD31	-0.0593607	0.45681	1	Male-Female
HOXA5	-0.467977	0.456817	1	Male-Female
MTCP1	-0.127559	0.456891	1	Male-Female
TMPRSS12	-0.163655	0.456904	1	Male-Female
BRK1	-0.0435788	0.457108	1	Male-Female
ZDHHC22	0.182393	0.457235	1	Male-Female
AC012066.2	0.245049	0.457285	1	Male-Female
AL121820.2	-0.219505	0.45754	1	Male-Female
SCAMP3	-0.0572631	0.457615	1	Male-Female
ASPHD1	-0.0526498	0.457636	1	Male-Female
PINLYP	0.138229	0.457644	1	Male-Female
BMPR1A	0.0537337	0.457676	1	Male-Female
ERBB2	0.106024	0.457703	1	Male-Female
ARHGEF5	0.118137	0.457775	1	Male-Female
MAFA	0.195312	0.457796	1	Male-Female
ARL15	-0.072797	0.457835	1	Male-Female
HACD4	-0.217223	0.457842	1	Male-Female
ACOT9	-0.171232	0.457848	1	Male-Female
MAP3K19	0.203066	0.457882	1	Male-Female
AKT3	0.0516552	0.457888	1	Male-Female
DLG3	0.0617448	0.457961	1	Male-Female
DM1-AS	-0.177868	0.458058	1	Male-Female
B3GAT1	0.202904	0.458125	1	Male-Female
AC044802.1	-0.206572	0.458218	1	Male-Female
AP002992.1	0.310466	0.458272	1	Male-Female
AP000879.1	-0.446077	0.458324	1	Male-Female
AC040173.1	0.368688	0.45837	1	Male-Female
WDR46	-0.0583358	0.458445	1	Male-Female
LINC01572	-0.183384	0.458458	1	Male-Female
ANGPT2	0.096259	0.458479	1	Male-Female
AC104472.5	-0.282866	0.458597	1	Male-Female
AC079336.4	0.677475	0.458605	1	Male-Female
MAN1B1-DT	-0.0961497	0.458724	1	Male-Female
AC116651.1	-0.36162	0.458742	1	Male-Female
AL355474.1	-0.255695	0.458748	1	Male-Female
CHST3	0.230636	0.458854	1	Male-Female
LINC02694	-0.586252	0.458917	1	Male-Female
TMIGD3	0.6793	0.458925	1	Male-Female
AC004908.1	0.533835	0.458937	1	Male-Female
PHETA2	-0.0986678	0.459009	1	Male-Female
SAMD12	-0.046952	0.459042	1	Male-Female
AL450442.1	-0.552559	0.459117	1	Male-Female
TMEM214	-0.0765838	0.45916	1	Male-Female
PIP5K1A	0.0470143	0.459194	1	Male-Female
ANKRD36C	0.0907705	0.459283	1	Male-Female
AC126283.1	-0.136423	0.459353	1	Male-Female
FUZ	-0.0744832	0.459383	1	Male-Female
ABCA3	-0.0808945	0.45945	1	Male-Female
AL359095.1	-0.142261	0.459453	1	Male-Female
AL512604.3	-0.242589	0.459489	1	Male-Female
PDE1A	0.27985	0.459545	1	Male-Female
UNC5C	-0.129424	0.459582	1	Male-Female
HNRNPLL	-0.0555478	0.459617	1	Male-Female
NBPF3	0.146691	0.459695	1	Male-Female
AC010974.2	-1.30139	0.459732	1	Male-Female
AC112220.2	-0.0997428	0.459735	1	Male-Female
AC009054.2	0.130602	0.459741	1	Male-Female
SERP2	-0.0460917	0.459802	1	Male-Female
RBM12	-0.0718493	0.459867	1	Male-Female
C5AR2	-0.292192	0.459868	1	Male-Female
FCER1G	0.862281	0.460037	1	Male-Female
CDH24	-0.158148	0.460039	1	Male-Female
AL136528.1	0.532454	0.460052	1	Male-Female
RNF212	0.137135	0.460057	1	Male-Female
TPM1	-0.0465825	0.460059	1	Male-Female
CIAPIN1	0.0512139	0.460067	1	Male-Female
PRSS33	-0.629388	0.460146	1	Male-Female
AC005041.4	0.105321	0.460237	1	Male-Female
ZNF711	-0.0962362	0.460341	1	Male-Female
URB2	-0.0772699	0.460344	1	Male-Female
AL354809.1	-0.416227	0.460386	1	Male-Female
AC130404.1	0.125296	0.460487	1	Male-Female
TRIM60	-0.368168	0.46049	1	Male-Female
RASL10A	-0.19044	0.460502	1	Male-Female
FAM32A	-0.0458873	0.460556	1	Male-Female
LINC01176	0.114765	0.460568	1	Male-Female
SSR2	0.053748	0.460578	1	Male-Female
CLEC18A	0.207929	0.460654	1	Male-Female
AC009065.3	0.326686	0.460674	1	Male-Female
AL359475.1	-0.160887	0.460767	1	Male-Female
BUB1B	0.297931	0.460789	1	Male-Female
AL590787.1	0.126509	0.460826	1	Male-Female
ADPGK	-0.0545932	0.460845	1	Male-Female
LINC02487	0.508385	0.46088	1	Male-Female
SLFN12L	0.508385	0.46088	1	Male-Female
AC005307.1	0.508385	0.46088	1	Male-Female
AL079301.1	-0.33044	0.460899	1	Male-Female
SPEF2	-0.0922652	0.460913	1	Male-Female
RGS3	0.143416	0.460978	1	Male-Female
AREL1	0.0716756	0.460991	1	Male-Female
ZC2HC1C	0.0614417	0.461079	1	Male-Female
PIAS1	0.0544041	0.461121	1	Male-Female
SP8	-0.0789249	0.461176	1	Male-Female
TPP1	0.0787937	0.461209	1	Male-Female
AL158071.5	0.172527	0.46121	1	Male-Female
SNX19	0.0543618	0.461225	1	Male-Female
TMEM213	-0.352981	0.461243	1	Male-Female
DPH1	0.110566	0.461311	1	Male-Female
DOCK1	0.0956865	0.461333	1	Male-Female
TBC1D31	-0.0836164	0.46135	1	Male-Female
Z83745.1	0.114411	0.461363	1	Male-Female
AC103974.1	0.529674	0.461403	1	Male-Female
AC011773.1	-0.197404	0.461558	1	Male-Female
AC073869.3	0.409712	0.461578	1	Male-Female
PCMTD2	0.0587443	0.461579	1	Male-Female
AL356124.1	-0.291935	0.46163	1	Male-Female
TNNC2	-0.172269	0.461695	1	Male-Female
ZNF160	0.0537423	0.461753	1	Male-Female
TMEM132C	-0.244956	0.461762	1	Male-Female
GNL2	-0.054141	0.461795	1	Male-Female
BRWD1-AS2	-0.103106	0.461853	1	Male-Female
NSA2	0.0874497	0.461894	1	Male-Female
AC107884.1	0.157009	0.461943	1	Male-Female
ULK3	-0.0897115	0.461945	1	Male-Female
PLCXD3	-0.0849465	0.461954	1	Male-Female
AC084024.4	-0.277446	0.461961	1	Male-Female
AC022463.1	0.372177	0.461987	1	Male-Female
EXOSC10	-0.0543005	0.462	1	Male-Female
DCAF17	-0.0604644	0.462031	1	Male-Female
AC010883.1	0.136988	0.462046	1	Male-Female
RANBP3	0.0481548	0.462094	1	Male-Female
TMC4	0.0872313	0.462106	1	Male-Female
GALK2	-0.0433522	0.46222	1	Male-Female
AL391840.1	0.164636	0.462232	1	Male-Female
DRG1	-0.049008	0.462287	1	Male-Female
IGFBP3	0.275648	0.462302	1	Male-Female
SLC4A4	0.257072	0.462312	1	Male-Female
AVPI1	-0.0789552	0.462318	1	Male-Female
AL359813.1	1.00267	0.462342	1	Male-Female
MYOZ1	0.157618	0.462404	1	Male-Female
MRPS11	-0.0462214	0.462438	1	Male-Female
AC055811.3	-0.134911	0.462441	1	Male-Female
ANKRD55	0.773191	0.462516	1	Male-Female
LINC00365	0.192899	0.462545	1	Male-Female
SMARCC1	0.0517384	0.462611	1	Male-Female
LINC00200	0.957401	0.462624	1	Male-Female
MYMX	-0.430913	0.462766	1	Male-Female
CASC1	-0.10365	0.462832	1	Male-Female
FAM209B	-0.125633	0.462859	1	Male-Female
BBC3	0.149837	0.462898	1	Male-Female
UBTD2	0.0628444	0.462911	1	Male-Female
TMEM255B	0.166671	0.462929	1	Male-Female
C15orf40	0.0509315	0.462998	1	Male-Female
AC005229.4	0.067184	0.463096	1	Male-Female
ZSWIM6	0.0766253	0.463148	1	Male-Female
ADIRF-AS1	0.18431	0.463151	1	Male-Female
HNF4G	0.286514	0.463151	1	Male-Female
AC007998.4	0.227591	0.463177	1	Male-Female
DENND5B-AS1	0.923076	0.463185	1	Male-Female
AC009269.4	0.307755	0.463225	1	Male-Female
URI1	0.0391368	0.463236	1	Male-Female
AL442125.2	0.352586	0.463269	1	Male-Female
AP005901.5	0.240333	0.463334	1	Male-Female
NPHP4	-0.101765	0.46338	1	Male-Female
KIAA0895L	-0.0818892	0.463404	1	Male-Female
DAND5	-0.195629	0.463491	1	Male-Female
PRRC2B	-0.0669328	0.463624	1	Male-Female
SRGAP1	-0.116316	0.463684	1	Male-Female
AC008966.1	0.0838943	0.463742	1	Male-Female
LEMD3	0.0518118	0.463747	1	Male-Female
ANKRD40	0.0824442	0.463798	1	Male-Female
ARHGAP8	0.254917	0.463822	1	Male-Female
AC092651.3	-0.164815	0.463823	1	Male-Female
PTBP1	-0.04688	0.463893	1	Male-Female
AL133523.1	-0.227752	0.463914	1	Male-Female
AC009754.2	-0.303564	0.463943	1	Male-Female
AC113410.4	-0.107563	0.464017	1	Male-Female
PPP3CA	-0.0423391	0.464126	1	Male-Female
AL354872.2	-0.333066	0.46415	1	Male-Female
KPNA7	-0.602805	0.464201	1	Male-Female
TMEM201	-0.0718873	0.464229	1	Male-Female
CRIP2	-0.087785	0.464246	1	Male-Female
MRPL36	0.0616898	0.464315	1	Male-Female
HDAC7	0.126321	0.464329	1	Male-Female
STAT6	-0.0848168	0.46435	1	Male-Female
AC011477.9	-0.476577	0.464383	1	Male-Female
ZNF28	-0.0723231	0.464384	1	Male-Female
IKZF4	-0.0745462	0.464404	1	Male-Female
AC025262.1	0.624432	0.464477	1	Male-Female
AF230666.1	-0.643621	0.464598	1	Male-Female
SUSD2	-0.295409	0.464632	1	Male-Female
ALG10	-0.074713	0.464637	1	Male-Female
SMYD5	-0.0791042	0.464757	1	Male-Female
CYB561D2	0.0762368	0.464763	1	Male-Female
ZNF703	0.140331	0.464816	1	Male-Female
ADAP2	0.11178	0.464892	1	Male-Female
AL356488.2	-0.32384	0.464895	1	Male-Female
APPBP2	-0.0388363	0.464982	1	Male-Female
LINC02166	-0.208569	0.465039	1	Male-Female
ALMS1-IT1	0.124091	0.465093	1	Male-Female
AC091153.3	-0.107237	0.465128	1	Male-Female
CCS	0.0636007	0.465142	1	Male-Female
AC007383.2	-0.198258	0.465164	1	Male-Female
UBE2E1	-0.0503604	0.465181	1	Male-Female
KDELR1	0.0524909	0.465196	1	Male-Female
AC120024.1	-0.16783	0.465201	1	Male-Female
AC093249.6	-0.0997328	0.465329	1	Male-Female
AC073114.1	-0.627802	0.465334	1	Male-Female
PKDREJ	-0.280521	0.465441	1	Male-Female
FCHSD2	0.0756466	0.465515	1	Male-Female
SHB	-0.130998	0.465583	1	Male-Female
AL033504.1	-0.234316	0.465612	1	Male-Female
AC017083.1	0.125555	0.465628	1	Male-Female
AC099489.1	0.429669	0.465674	1	Male-Female
PACRG	-0.100607	0.465726	1	Male-Female
ANKRD18A	0.108788	0.465749	1	Male-Female
AC091043.1	0.438066	0.465768	1	Male-Female
CUEDC1	0.0619467	0.46581	1	Male-Female
LINC02475	-0.621147	0.46582	1	Male-Female
AC018926.3	0.168492	0.465833	1	Male-Female
SBDS	0.0610659	0.465861	1	Male-Female
AC040896.1	0.163206	0.465979	1	Male-Female
NACC2	0.0759268	0.466187	1	Male-Female
CDHR4	-0.564639	0.466204	1	Male-Female
LINC00900	-0.0839266	0.466209	1	Male-Female
LINC01186	-0.674012	0.466225	1	Male-Female
DRD4	-0.199137	0.466245	1	Male-Female
DEPDC1	0.34181	0.466274	1	Male-Female
MAFG-DT	-0.0619512	0.466396	1	Male-Female
HMGA1	0.0967231	0.466493	1	Male-Female
PRPF38A	-0.0483327	0.466536	1	Male-Female
DNAJA3	0.0553145	0.466659	1	Male-Female
AC009120.2	0.0974819	0.466667	1	Male-Female
CRMP1	0.0492623	0.46673	1	Male-Female
ASGR2	-0.302903	0.46675	1	Male-Female
MOB3C	-0.0771076	0.46678	1	Male-Female
TMEM176A	0.176075	0.466841	1	Male-Female
CBX4	0.0706779	0.466885	1	Male-Female
KIAA2012-AS1	-0.403684	0.466943	1	Male-Female
NMRK2	0.850533	0.467084	1	Male-Female
C2orf88	0.206797	0.467115	1	Male-Female
LNX2	-0.0689777	0.467219	1	Male-Female
AGBL5	-0.0665732	0.467235	1	Male-Female
CPQ	0.100432	0.467266	1	Male-Female
FKBPL	-0.0651419	0.467293	1	Male-Female
LRRN4CL	0.241534	0.467303	1	Male-Female
ZNF462	-0.066381	0.467311	1	Male-Female
FCGR2B	0.411754	0.467408	1	Male-Female
RBBP5	0.0555744	0.467416	1	Male-Female
NPTX2	0.131877	0.467426	1	Male-Female
CD59	0.0712048	0.467477	1	Male-Female
ZNF331	0.0504072	0.467671	1	Male-Female
DENR	-0.0453149	0.467675	1	Male-Female
SNX16	0.0774146	0.46777	1	Male-Female
TMEM185A	-0.0538778	0.467794	1	Male-Female
AL357153.1	-0.562426	0.467804	1	Male-Female
NUDT4	-0.0718431	0.46782	1	Male-Female
UBE2J2	0.0467569	0.467832	1	Male-Female
AC016820.1	-0.4446	0.467892	1	Male-Female
MYL12A	0.0876283	0.467905	1	Male-Female
AC136604.3	0.190375	0.467911	1	Male-Female
AL591845.1	-0.305944	0.467931	1	Male-Female
AC048341.1	-0.10639	0.467936	1	Male-Female
IL7R	0.468738	0.467939	1	Male-Female
AC009686.2	-0.11505	0.468015	1	Male-Female
TAMM41	-0.0606995	0.468119	1	Male-Female
PGF	-0.351225	0.468132	1	Male-Female
MYRFL	0.178284	0.468163	1	Male-Female
ZBTB17	-0.0519739	0.468243	1	Male-Female
AC114488.1	-0.278435	0.468281	1	Male-Female
AC008147.1	0.35735	0.468281	1	Male-Female
ZNF70	-0.0834837	0.468357	1	Male-Female
IPO9-AS1	-0.0855495	0.468366	1	Male-Female
NPAP1	0.178146	0.46837	1	Male-Female
PTX3	-0.264068	0.468381	1	Male-Female
SCRIB	-0.0611726	0.46844	1	Male-Female
CPNE1	0.0820375	0.468459	1	Male-Female
SELENOW	0.0653907	0.468478	1	Male-Female
AL139240.1	-0.331387	0.468512	1	Male-Female
UPK3B	-0.731247	0.468661	1	Male-Female
CPA2	-0.496166	0.468669	1	Male-Female
MAP2K5	-0.0555361	0.468752	1	Male-Female
AC090589.2	-0.89963	0.468762	1	Male-Female
AC018761.2	-0.18705	0.468764	1	Male-Female
HCG17	-0.172208	0.468829	1	Male-Female
AC009283.1	-0.116421	0.468848	1	Male-Female
AL117350.1	0.312486	0.468867	1	Male-Female
RBPJ	-0.0347227	0.468896	1	Male-Female
NXNL2	-0.223251	0.468917	1	Male-Female
CCL22	0.444745	0.468987	1	Male-Female
CCDC84	0.0471029	0.469129	1	Male-Female
LINC02603	0.559316	0.469133	1	Male-Female
AC005013.1	0.534351	0.469275	1	Male-Female
AC108053.1	-0.167519	0.469304	1	Male-Female
OIT3	-0.481812	0.46935	1	Male-Female
KBTBD4	-0.0659335	0.469371	1	Male-Female
AC027544.2	-0.309957	0.469413	1	Male-Female
AL360268.1	-0.575256	0.469447	1	Male-Female
AC022126.1	-0.194009	0.469516	1	Male-Female
SRP9	-0.0528162	0.469517	1	Male-Female
RTCA-AS1	-0.0638578	0.4696	1	Male-Female
AGPS	-0.0464595	0.469621	1	Male-Female
AL353746.1	-0.110929	0.469665	1	Male-Female
TOP3A	0.0509235	0.469716	1	Male-Female
ARHGAP11B	0.358747	0.469748	1	Male-Female
RBP5	-0.138536	0.469752	1	Male-Female
SPINT1-AS1	0.0586764	0.4699	1	Male-Female
SIN3A	-0.0528378	0.469947	1	Male-Female
AL121936.1	-0.42273	0.470048	1	Male-Female
FLVCR2	-0.464047	0.47007	1	Male-Female
SCAP	0.0632207	0.470076	1	Male-Female
STAP2	-0.183162	0.470138	1	Male-Female
DEPDC1B	0.49238	0.470149	1	Male-Female
EIF4H	0.0491168	0.470161	1	Male-Female
LINC02345	0.753979	0.470173	1	Male-Female
AC124290.1	0.621716	0.470185	1	Male-Female
FAM76A	0.0632126	0.470198	1	Male-Female
TERC	-0.544513	0.47023	1	Male-Female
ISLR2	-0.477068	0.47028	1	Male-Female
RPS6KB2	0.064352	0.470281	1	Male-Female
SYNPO2	0.145701	0.470307	1	Male-Female
TMEM183A	0.0485756	0.470314	1	Male-Female
TMCO4	-0.074431	0.470338	1	Male-Female
CEL	-0.43049	0.470393	1	Male-Female
DUOX1	0.152218	0.470469	1	Male-Female
BTBD9	-0.0825268	0.470476	1	Male-Female
SCP2	-0.0531671	0.470485	1	Male-Female
AC018553.1	-0.321277	0.470541	1	Male-Female
ADGRL2	-0.16936	0.470649	1	Male-Female
STON1-GTF2A1L	0.446627	0.470663	1	Male-Female
KDM4B	-0.0674943	0.47073	1	Male-Female
ENDOG	-0.0617479	0.470752	1	Male-Female
MRS2	-0.0407288	0.47084	1	Male-Female
ZNF829	-0.0701492	0.470846	1	Male-Female
AP001107.1	0.211831	0.470902	1	Male-Female
COMMD4	-0.0458775	0.470945	1	Male-Female
POF1B	0.166492	0.470962	1	Male-Female
ANKIB1	0.0493559	0.470994	1	Male-Female
ZNF574	0.0566352	0.471019	1	Male-Female
FNTB	-0.0672977	0.471026	1	Male-Female
AC002480.2	-0.366543	0.47105	1	Male-Female
AC000068.3	-0.116195	0.47108	1	Male-Female
AC025871.3	0.254673	0.471112	1	Male-Female
COL18A1	0.334763	0.471247	1	Male-Female
QSOX2	-0.0766856	0.47126	1	Male-Female
MSLN	0.975606	0.471267	1	Male-Female
PTRHD1	-0.0597801	0.471288	1	Male-Female
BICD2	0.0619805	0.471325	1	Male-Female
AC023421.1	-0.761652	0.471418	1	Male-Female
AC021016.2	0.169958	0.471424	1	Male-Female
IFNGR1	0.0718773	0.471434	1	Male-Female
TMEM11	0.0487047	0.471455	1	Male-Female
UTS2	0.484282	0.471484	1	Male-Female
GPR137B	-0.0876523	0.471514	1	Male-Female
AP003419.3	-0.223779	0.471542	1	Male-Female
AC092809.4	-0.219542	0.471609	1	Male-Female
CD86	-0.433806	0.471617	1	Male-Female
SNAI3-AS1	-0.104647	0.471619	1	Male-Female
AL137077.2	-0.118866	0.471633	1	Male-Female
AC125494.1	0.265126	0.471664	1	Male-Female
AC011933.3	0.163367	0.471693	1	Male-Female
BTLA	-0.648654	0.471706	1	Male-Female
CSAD	0.0687753	0.471707	1	Male-Female
DHRS3	-0.136716	0.471792	1	Male-Female
KIAA2013	-0.0388329	0.471846	1	Male-Female
MFHAS1	-0.0736719	0.471896	1	Male-Female
TEFM	-0.0502165	0.471909	1	Male-Female
TNNT1	-0.38463	0.471943	1	Male-Female
SLC39A6	0.0605186	0.471989	1	Male-Female
AC092070.3	0.235424	0.472024	1	Male-Female
AC090409.2	0.455346	0.472046	1	Male-Female
HECW1	-0.497363	0.472069	1	Male-Female
BCO2	-0.0742028	0.472123	1	Male-Female
LINC01267	-0.6785	0.472153	1	Male-Female
SSU72	0.0508807	0.472188	1	Male-Female
MPPE1	0.0492089	0.472215	1	Male-Female
ZW10	-0.0475848	0.472228	1	Male-Female
LINC00659	0.275167	0.472377	1	Male-Female
SEC24B-AS1	0.075344	0.472382	1	Male-Female
ARID4A	-0.0513457	0.472398	1	Male-Female
SELENOI	0.0623772	0.47242	1	Male-Female
AC025175.2	-0.165332	0.472444	1	Male-Female
RTCB	0.062795	0.472473	1	Male-Female
TSC22D1-AS1	0.0900951	0.472618	1	Male-Female
AL355816.1	0.293418	0.472654	1	Male-Female
DDI2	0.0607647	0.472687	1	Male-Female
FAM71A	-0.703932	0.472786	1	Male-Female
SHROOM3	-0.0765463	0.472837	1	Male-Female
LINC01234	-0.461336	0.472845	1	Male-Female
AC120036.4	0.464879	0.472853	1	Male-Female
AC090510.2	-0.653668	0.472882	1	Male-Female
AC112503.1	0.195913	0.472887	1	Male-Female
GHDC	-0.064123	0.472955	1	Male-Female
HIF1A-AS3	-0.209584	0.472978	1	Male-Female
SPRYD4	-0.0568171	0.473014	1	Male-Female
NDEL1	-0.0594998	0.47302	1	Male-Female
AC025165.5	-0.135934	0.473054	1	Male-Female
ST8SIA1	0.256249	0.473071	1	Male-Female
AC105383.1	0.260389	0.473099	1	Male-Female
HIST1H4H	0.132881	0.473101	1	Male-Female
AC105219.1	0.117415	0.473128	1	Male-Female
GSTO2	0.0679694	0.473135	1	Male-Female
C6orf58	0.312291	0.473213	1	Male-Female
SEC22A	-0.0596811	0.473227	1	Male-Female
TNFRSF21	0.0906806	0.473229	1	Male-Female
AC068870.2	-0.0991839	0.47323	1	Male-Female
AC006547.3	0.153818	0.473236	1	Male-Female
AC010624.2	0.271189	0.473283	1	Male-Female
GATAD2B	0.0519216	0.473381	1	Male-Female
C1QTNF6	0.092802	0.473383	1	Male-Female
EPS8	0.121854	0.473384	1	Male-Female
AC012123.1	0.468796	0.473486	1	Male-Female
AC123912.1	0.270957	0.473488	1	Male-Female
SFRP5	0.356591	0.473498	1	Male-Female
AL355388.3	-0.77125	0.473592	1	Male-Female
AC007292.2	0.175903	0.473685	1	Male-Female
SYNGAP1	0.0548058	0.473692	1	Male-Female
AL356056.1	0.15292	0.473748	1	Male-Female
FAM66D	0.16447	0.473855	1	Male-Female
DSE	0.052036	0.473896	1	Male-Female
AL161640.3	-0.298788	0.473948	1	Male-Female
AL353626.1	-0.877765	0.473968	1	Male-Female
AC092910.3	0.0768175	0.47399	1	Male-Female
AP003086.1	0.495904	0.474014	1	Male-Female
SEPTIN4-AS1	0.135398	0.474047	1	Male-Female
AL049838.1	-0.1371	0.474099	1	Male-Female
LILRB5	0.53393	0.474125	1	Male-Female
PSPC1	0.054251	0.474249	1	Male-Female
AC134043.2	0.677052	0.474254	1	Male-Female
NOMO3	-0.0882331	0.474389	1	Male-Female
AC016588.2	-0.12485	0.474434	1	Male-Female
CYP4F12	-0.338706	0.474525	1	Male-Female
AC013640.1	-1.4817	0.474553	1	Male-Female
AC006452.1	-0.274224	0.474591	1	Male-Female
NEB	0.247666	0.474612	1	Male-Female
ITPR1	0.0890952	0.474697	1	Male-Female
TMLHE	0.0660778	0.474718	1	Male-Female
LAMTOR4	-0.0462869	0.474788	1	Male-Female
STEAP1	0.187732	0.474808	1	Male-Female
STMND1	0.599687	0.474862	1	Male-Female
AL359987.1	-0.351044	0.474924	1	Male-Female
CLDN23	0.145804	0.474927	1	Male-Female
FTSJ3	-0.0661599	0.474928	1	Male-Female
GET4	0.166946	0.47496	1	Male-Female
MFSD6L	-0.16829	0.474995	1	Male-Female
UCKL1	0.0572958	0.475005	1	Male-Female
CCNA2	0.217812	0.475042	1	Male-Female
SULT1A3	0.151326	0.475133	1	Male-Female
CSDE1	0.0471606	0.475139	1	Male-Female
AC009630.4	-0.249183	0.475192	1	Male-Female
TIMM9	0.0642847	0.475317	1	Male-Female
PPM1E	0.0685373	0.475366	1	Male-Female
AP000911.1	0.521124	0.475411	1	Male-Female
AL359682.1	1.01742	0.475415	1	Male-Female
RSPRY1	0.0445324	0.475434	1	Male-Female
CRTC3-AS1	-0.131594	0.475474	1	Male-Female
AC103724.4	-0.404832	0.47554	1	Male-Female
C5orf47	0.299181	0.475545	1	Male-Female
GAREM1	-0.104582	0.475561	1	Male-Female
AC231981.1	0.115387	0.475566	1	Male-Female
NAGA	-0.0761621	0.475567	1	Male-Female
TOR1AIP1	-0.0457279	0.475708	1	Male-Female
AOC1	-0.318259	0.475719	1	Male-Female
RPS6KA5	-0.0744514	0.475796	1	Male-Female
CDC123	0.0559358	0.475821	1	Male-Female
INTS3	0.0772049	0.475844	1	Male-Female
HSD17B11	-0.0656833	0.475899	1	Male-Female
NUP35	-0.0626776	0.475938	1	Male-Female
SSTR1	-0.103199	0.475966	1	Male-Female
AP001412.1	0.22442	0.476135	1	Male-Female
NFYA	0.0867044	0.47616	1	Male-Female
HEXB	0.0917959	0.476171	1	Male-Female
MYLK-AS2	0.888529	0.476188	1	Male-Female
HERC1	0.0556007	0.476195	1	Male-Female
SPCS2	0.0663198	0.476217	1	Male-Female
LINC02062	-0.222764	0.476278	1	Male-Female
AC067838.1	0.17283	0.476289	1	Male-Female
AC079465.1	0.400133	0.476309	1	Male-Female
WAPL	0.0511911	0.476321	1	Male-Female
MARK3	-0.043405	0.476343	1	Male-Female
LIX1L	-0.0522108	0.476442	1	Male-Female
IL17RB	-0.134029	0.476486	1	Male-Female
AL445253.1	-0.0957097	0.476491	1	Male-Female
FAM3B	0.265295	0.476549	1	Male-Female
AC012213.1	0.103593	0.476558	1	Male-Female
CHMP5	0.0515855	0.476559	1	Male-Female
SRCIN1	-0.105996	0.47659	1	Male-Female
OXTR	-0.203869	0.4766	1	Male-Female
LTA	0.703764	0.476727	1	Male-Female
AC008750.5	-0.434201	0.476755	1	Male-Female
COQ8B	-0.0524098	0.476837	1	Male-Female
AL355481.1	0.417765	0.476839	1	Male-Female
FJX1	0.104455	0.476918	1	Male-Female
TRIM17	-0.82015	0.476919	1	Male-Female
C12orf76	0.0713506	0.476989	1	Male-Female
CHN1	0.062128	0.47699	1	Male-Female
RAD9B	0.184383	0.4771	1	Male-Female
PSPH	-0.0645015	0.477224	1	Male-Female
S100A8	-0.62316	0.477256	1	Male-Female
AL136526.1	0.358372	0.477346	1	Male-Female
PPP1R26	0.0879737	0.477415	1	Male-Female
SMOC1	-0.159956	0.477483	1	Male-Female
PHLPP2	0.0621479	0.477548	1	Male-Female
ORM1	0.836919	0.477556	1	Male-Female
AC016596.1	-0.102363	0.477579	1	Male-Female
MCM9	-0.0634142	0.477582	1	Male-Female
CCDC89	-0.147403	0.477598	1	Male-Female
BBS9	-0.0608555	0.477725	1	Male-Female
RAB6A	0.0365214	0.477727	1	Male-Female
AL031985.4	-0.556691	0.477739	1	Male-Female
MAGEB10	0.348705	0.477755	1	Male-Female
SLAIN2	0.0441231	0.477844	1	Male-Female
TFEC	0.427451	0.477848	1	Male-Female
LINC02828	-0.389785	0.477866	1	Male-Female
RHBDD3	-0.0659887	0.477873	1	Male-Female
RBM28	0.0495113	0.477881	1	Male-Female
INSM1	-0.0868842	0.478106	1	Male-Female
MTA3	0.0474646	0.478187	1	Male-Female
CYP3A43	0.693527	0.478225	1	Male-Female
AC015936.1	-0.634676	0.478236	1	Male-Female
AC105094.2	0.365494	0.478242	1	Male-Female
MFSD1	-0.0695251	0.478284	1	Male-Female
PNMA8C	-0.111587	0.478285	1	Male-Female
PCDHGA4	-0.143405	0.478327	1	Male-Female
BX890604.2	-0.186848	0.478347	1	Male-Female
FMO1	-0.410741	0.478418	1	Male-Female
AC091544.5	0.460342	0.478432	1	Male-Female
SPAG16-DT	-0.291476	0.478555	1	Male-Female
CD300LF	0.479531	0.478608	1	Male-Female
IL6ST	-0.0737929	0.478649	1	Male-Female
AL122023.1	-0.12006	0.478677	1	Male-Female
PPP1R9B	-0.0671239	0.478712	1	Male-Female
AC062037.3	0.202461	0.478769	1	Male-Female
THSD8	-0.672846	0.478771	1	Male-Female
AC023034.1	-0.260152	0.478829	1	Male-Female
SP4	-0.0614076	0.478885	1	Male-Female
CSRP3	0.734582	0.478918	1	Male-Female
PLEKHA3	0.0454717	0.478928	1	Male-Female
AGPAT1	0.0611203	0.47895	1	Male-Female
NSMCE2	0.0510046	0.479021	1	Male-Female
ELANE	0.316571	0.479161	1	Male-Female
ZNF837	-0.0647669	0.479216	1	Male-Female
AL162591.2	-0.329684	0.479296	1	Male-Female
C14orf178	0.414627	0.479312	1	Male-Female
AC009318.4	-0.167823	0.479319	1	Male-Female
AC068987.1	-0.301518	0.479367	1	Male-Female
AKR1D1	-0.693758	0.479398	1	Male-Female
LINC01778	-0.534885	0.479404	1	Male-Female
TMEM116	0.0801496	0.479496	1	Male-Female
USP3	0.0454745	0.479517	1	Male-Female
OARD1	-0.0519414	0.479596	1	Male-Female
NDUFB8	0.0534724	0.479702	1	Male-Female
CHML	-0.122164	0.479879	1	Male-Female
RNF181	-0.0635633	0.479953	1	Male-Female
PIGP	-0.0595986	0.47997	1	Male-Female
MED9	-0.0472969	0.479975	1	Male-Female
REV1	0.0523117	0.479992	1	Male-Female
TBL1X	-0.0654087	0.479992	1	Male-Female
KCNJ14	0.140374	0.480057	1	Male-Female
WNT6	-0.222697	0.480064	1	Male-Female
EMC2	0.0501653	0.480125	1	Male-Female
NDUFB4	-0.0470175	0.480157	1	Male-Female
LINC02200	0.469456	0.480192	1	Male-Female
LINC00265	-0.122319	0.480196	1	Male-Female
CYGB	-0.367335	0.480281	1	Male-Female
AL139815.1	-0.556143	0.4803	1	Male-Female
AC009108.3	0.455728	0.480302	1	Male-Female
AC018529.2	-0.201919	0.48037	1	Male-Female
SF3B1	0.0448655	0.480372	1	Male-Female
USF3	0.0547762	0.480429	1	Male-Female
ZNF256	-0.0757987	0.480497	1	Male-Female
VGLL4	0.0478434	0.4805	1	Male-Female
MPP6	-0.0663221	0.480533	1	Male-Female
CNST	-0.0508606	0.480541	1	Male-Female
AC093426.1	0.737932	0.480618	1	Male-Female
UBE2F	0.0533934	0.480629	1	Male-Female
MAPRE1	-0.0646981	0.480727	1	Male-Female
DAAM1	-0.0439597	0.480741	1	Male-Female
AL132656.2	0.231789	0.480768	1	Male-Female
AC024941.2	0.426566	0.480812	1	Male-Female
PRH1	-0.0507563	0.480819	1	Male-Female
PRAG1	0.228779	0.480857	1	Male-Female
NUTF2	0.0878064	0.480885	1	Male-Female
RPL7A	0.0727723	0.48096	1	Male-Female
AL035661.1	0.335262	0.480962	1	Male-Female
GZMH	0.324178	0.480982	1	Male-Female
PPP1R7	-0.0467271	0.481101	1	Male-Female
AHRR	0.31505	0.481244	1	Male-Female
AC234917.2	1.1093	0.481277	1	Male-Female
CTH	0.122224	0.481287	1	Male-Female
FRY	0.0732255	0.481307	1	Male-Female
LINC02367	-0.681899	0.481362	1	Male-Female
CELF2-DT	0.401805	0.481515	1	Male-Female
PLCE1-AS1	-0.0773861	0.481535	1	Male-Female
CALR	0.0734058	0.481549	1	Male-Female
AC103810.5	-0.251612	0.481592	1	Male-Female
EMCN	0.48399	0.481606	1	Male-Female
AC130895.1	-0.130785	0.481639	1	Male-Female
MEF2C	-0.48498	0.481654	1	Male-Female
KLHL7-DT	-0.228847	0.481686	1	Male-Female
PTK6	0.224598	0.481724	1	Male-Female
KLF11	-0.0937476	0.481734	1	Male-Female
TIMM23	-0.0506249	0.481757	1	Male-Female
PICART1	0.32457	0.481759	1	Male-Female
XRCC3	-0.153512	0.481919	1	Male-Female
KRT222	-0.0680303	0.481933	1	Male-Female
FTCD-AS1	0.492826	0.481951	1	Male-Female
AP005271.1	0.251845	0.48198	1	Male-Female
AC004067.1	-0.168701	0.482027	1	Male-Female
ACBD6	0.0557954	0.48207	1	Male-Female
AL049828.1	-0.0796308	0.482073	1	Male-Female
TCEA2	0.0453699	0.482155	1	Male-Female
PHF23	0.0435565	0.482186	1	Male-Female
AC021739.2	0.166552	0.482216	1	Male-Female
CDKN2AIP	0.0469734	0.482267	1	Male-Female
AC087623.3	0.1288	0.482278	1	Male-Female
AL358075.1	-0.115342	0.48229	1	Male-Female
AC011306.1	0.335433	0.48238	1	Male-Female
SESN1	-0.0589946	0.482397	1	Male-Female
OSBPL3	0.311625	0.482417	1	Male-Female
FAM20C	-0.113689	0.482563	1	Male-Female
DDX6	-0.0475406	0.482588	1	Male-Female
F11-AS1	0.473182	0.482594	1	Male-Female
AC007098.1	0.103957	0.482632	1	Male-Female
PON3	-0.158123	0.482669	1	Male-Female
AC005237.1	-0.314188	0.482704	1	Male-Female
2024-03-06	0.0564689	0.482748	1	Male-Female
MS4A7	0.495241	0.482756	1	Male-Female
INTS10	-0.0407243	0.482791	1	Male-Female
SLC7A6OS	0.0543033	0.48281	1	Male-Female
RPL4	0.0835923	0.482827	1	Male-Female
AC011317.1	-0.191587	0.482835	1	Male-Female
FOXC1	0.315758	0.48286	1	Male-Female
TMEM106B	0.0581222	0.482882	1	Male-Female
RBM45	-0.0530911	0.48294	1	Male-Female
CYB5R4	0.05923	0.482974	1	Male-Female
ZNF721	0.0460799	0.482977	1	Male-Female
AC104123.1	-0.29724	0.482987	1	Male-Female
UNC50	0.0529096	0.483035	1	Male-Female
RAG1	-0.138421	0.483138	1	Male-Female
ZNF850	-0.115011	0.483154	1	Male-Female
CAGE1	0.1945	0.483157	1	Male-Female
OSER1-DT	0.0897975	0.483248	1	Male-Female
MMS19	0.0555185	0.483368	1	Male-Female
NF1	0.0465278	0.483441	1	Male-Female
HEATR1	-0.0476286	0.483455	1	Male-Female
DYNC1LI1	0.0388688	0.483471	1	Male-Female
LINC01354	-0.403177	0.483518	1	Male-Female
AC008764.3	0.203364	0.483548	1	Male-Female
IPO13	-0.0468144	0.483554	1	Male-Female
VWDE	-0.0916965	0.483592	1	Male-Female
STC1	0.753954	0.48361	1	Male-Female
PPCS	0.0493784	0.483658	1	Male-Female
AC017116.1	-0.168998	0.483658	1	Male-Female
KLHL13	-0.230964	0.483735	1	Male-Female
C4orf48	-0.0835131	0.483785	1	Male-Female
APBB1	-0.0719788	0.483797	1	Male-Female
STX8	-0.0529241	0.483877	1	Male-Female
ACTB	-0.092098	0.483918	1	Male-Female
AC010457.1	-0.07464	0.483927	1	Male-Female
WDYHV1	0.0699671	0.483934	1	Male-Female
AL049795.2	0.191031	0.483975	1	Male-Female
LINC00461	-1.09919	0.484005	1	Male-Female
SLC7A8	-0.0744066	0.48403	1	Male-Female
AL512306.2	-0.304847	0.484067	1	Male-Female
IL11RA	0.163722	0.484095	1	Male-Female
SACS-AS1	-0.719356	0.484118	1	Male-Female
AC072039.2	0.256888	0.484155	1	Male-Female
LONP1	0.0659719	0.484187	1	Male-Female
ZNF525	-0.0721021	0.484267	1	Male-Female
TMIE	0.353318	0.484335	1	Male-Female
SRSF1	-0.0470187	0.484364	1	Male-Female
IL18	-0.219219	0.484373	1	Male-Female
AC127496.6	0.122732	0.484406	1	Male-Female
TRIM6	0.295411	0.484408	1	Male-Female
ATP6V1F	-0.0593133	0.484515	1	Male-Female
C1orf131	-0.0535911	0.484529	1	Male-Female
POLR2J2	0.18581	0.484583	1	Male-Female
CSKMT	0.0846771	0.484618	1	Male-Female
ALPK1	0.234369	0.484706	1	Male-Female
ETDB	-0.957579	0.484754	1	Male-Female
TMEM45B	0.26053	0.484799	1	Male-Female
AKAIN1	-0.127896	0.484829	1	Male-Female
HPRT1	-0.0613987	0.484881	1	Male-Female
RASA2-IT1	0.541269	0.485048	1	Male-Female
USP27X-AS1	0.173627	0.485147	1	Male-Female
SH3PXD2A-AS1	0.449417	0.485195	1	Male-Female
LRAT	-0.202986	0.48521	1	Male-Female
TMEM242	0.0554502	0.485226	1	Male-Female
MSRB2	0.0483177	0.485262	1	Male-Female
LINC01119	0.215679	0.4853	1	Male-Female
CPSF4	0.0505402	0.485361	1	Male-Female
SLC41A1	-0.0660012	0.485367	1	Male-Female
CCNDBP1	0.0435789	0.485372	1	Male-Female
AP002448.1	0.291536	0.48541	1	Male-Female
AC131953.2	-0.33934	0.485437	1	Male-Female
YWHAZ	-0.0619091	0.485455	1	Male-Female
SLC45A4	0.0868545	0.485482	1	Male-Female
MTRES1	0.053334	0.485528	1	Male-Female
MAP2K4	0.052725	0.485588	1	Male-Female
HIST2H2BF	0.200564	0.485613	1	Male-Female
TMEM70	0.0576419	0.485626	1	Male-Female
BMP7	-0.374306	0.485631	1	Male-Female
TSPAN2	0.0704502	0.485635	1	Male-Female
PGAM1	-0.070505	0.485712	1	Male-Female
MIR29B2CHG	-0.0865692	0.485785	1	Male-Female
AHR	0.0842317	0.485955	1	Male-Female
CCDC92	0.0535365	0.485963	1	Male-Female
SIAH1	0.0590435	0.485966	1	Male-Female
CAPZA1	0.0577389	0.485967	1	Male-Female
VARS	-0.075901	0.485976	1	Male-Female
LINC01641	0.296237	0.486021	1	Male-Female
TPRN	0.0818775	0.486124	1	Male-Female
AL844175.1	0.843751	0.486125	1	Male-Female
EDN1	0.383828	0.486132	1	Male-Female
NOL4L	0.054799	0.486152	1	Male-Female
AC103746.1	-0.586189	0.486214	1	Male-Female
BLOC1S3	-0.0766002	0.486222	1	Male-Female
B3GALT5-AS1	0.118004	0.486448	1	Male-Female
AL132822.1	-0.998199	0.486458	1	Male-Female
LINC00702	0.533374	0.486506	1	Male-Female
TUBB6	-0.249406	0.486525	1	Male-Female
JPH4	-0.228277	0.486526	1	Male-Female
VANGL2	0.345617	0.48657	1	Male-Female
CRNKL1	-0.0477486	0.486592	1	Male-Female
EFCAB2	0.105442	0.486675	1	Male-Female
AP003059.1	-0.109283	0.486683	1	Male-Female
AC036214.4	-0.167913	0.486768	1	Male-Female
AC124283.3	-0.306807	0.486888	1	Male-Female
AP006216.1	-0.282014	0.48691	1	Male-Female
AC026624.1	-0.241532	0.486947	1	Male-Female
DUSP7	0.11485	0.48697	1	Male-Female
AL158207.2	-0.998065	0.486992	1	Male-Female
AC068790.4	0.257922	0.487089	1	Male-Female
ACAT2	0.100887	0.487164	1	Male-Female
RBM17	0.0377017	0.487209	1	Male-Female
TCF20	0.0555104	0.487245	1	Male-Female
GNAI2	0.0540466	0.487327	1	Male-Female
TK2	-0.0458702	0.487356	1	Male-Female
PCDHGC3	-0.121455	0.487384	1	Male-Female
FAM92A	0.0441162	0.487387	1	Male-Female
USP3-AS1	-0.100853	0.487493	1	Male-Female
LINC02042	0.384719	0.487677	1	Male-Female
S100A1	0.434589	0.487734	1	Male-Female
U2SURP	0.0439843	0.487826	1	Male-Female
CTRC	-0.609481	0.487914	1	Male-Female
SLC29A3	-0.119958	0.487927	1	Male-Female
AC027682.6	0.110357	0.487986	1	Male-Female
MRPL51	-0.0481625	0.488004	1	Male-Female
AC079848.1	-0.122569	0.488062	1	Male-Female
RND1	-0.163016	0.488064	1	Male-Female
LINC02449	0.170316	0.488075	1	Male-Female
AC026704.1	0.404484	0.488196	1	Male-Female
AC073342.1	0.441255	0.48821	1	Male-Female
ART4	0.212454	0.488226	1	Male-Female
ACSS2	0.0742378	0.488249	1	Male-Female
AC009630.2	-0.227344	0.488303	1	Male-Female
MEIOB	-0.331734	0.488328	1	Male-Female
AC112236.1	-0.553854	0.488395	1	Male-Female
JAKMIP2-AS1	0.804918	0.488414	1	Male-Female
AC004596.1	0.417854	0.48846	1	Male-Female
TMEM145	-0.122201	0.488476	1	Male-Female
GHRLOS	0.210317	0.488574	1	Male-Female
ANKS4B	0.312798	0.48858	1	Male-Female
MAP2	0.0767801	0.488615	1	Male-Female
UXT-AS1	0.0952023	0.488758	1	Male-Female
RAB9A	0.0561498	0.488768	1	Male-Female
ETFB	-0.0600648	0.488883	1	Male-Female
ILF2	0.0536596	0.489039	1	Male-Female
STAU2-AS1	0.613496	0.489108	1	Male-Female
GRPEL2	0.0589361	0.489115	1	Male-Female
AL110115.2	-0.208821	0.489206	1	Male-Female
MEGF6	-0.402267	0.489348	1	Male-Female
AC068234.3	0.638401	0.489381	1	Male-Female
VAMP3	-0.0459273	0.489385	1	Male-Female
AC084740.1	0.211038	0.489479	1	Male-Female
AC090572.3	0.460161	0.489594	1	Male-Female
BAK1	0.05223	0.489626	1	Male-Female
NLRP1	-0.147897	0.489628	1	Male-Female
IP6K1	-0.0411453	0.489655	1	Male-Female
CCDC73	0.349425	0.489674	1	Male-Female
ACY3	0.217601	0.489762	1	Male-Female
PTPN3	-0.0815481	0.489773	1	Male-Female
FAM241A	-0.113996	0.489868	1	Male-Female
Z93020.1	0.678907	0.489876	1	Male-Female
MAN1B1	0.062065	0.489899	1	Male-Female
AC095057.3	0.104493	0.48991	1	Male-Female
DDX24	0.0564751	0.48994	1	Male-Female
TMEM204	0.372698	0.489954	1	Male-Female
BMI1	0.0397402	0.489959	1	Male-Female
LINC01143	-0.561638	0.489985	1	Male-Female
FAM167A-AS1	0.469688	0.490034	1	Male-Female
AL590302.1	0.149962	0.490118	1	Male-Female
THUMPD1	0.0390319	0.490199	1	Male-Female
VPS26B	0.0403709	0.490319	1	Male-Female
TMEM94	-0.0584581	0.49035	1	Male-Female
GRK3	-0.0612776	0.490375	1	Male-Female
KCNB2	0.0606907	0.490413	1	Male-Female
ZNF580	-0.0462397	0.490441	1	Male-Female
PIGC	-0.0420193	0.490452	1	Male-Female
ZNF536	-0.51468	0.490466	1	Male-Female
CSTF2	-0.0822003	0.490481	1	Male-Female
CHRNB4	-0.535863	0.490502	1	Male-Female
AC022509.2	-0.50997	0.490549	1	Male-Female
ZBED9	-0.0863064	0.490582	1	Male-Female
C4BPB	0.331833	0.490613	1	Male-Female
NFE2L3	0.294035	0.490615	1	Male-Female
ERV3-1	0.0563073	0.490631	1	Male-Female
RPL7	0.0619138	0.49064	1	Male-Female
AP000757.1	-0.10132	0.490686	1	Male-Female
SF3A1	-0.0377269	0.490742	1	Male-Female
IQSEC3	0.128198	0.490857	1	Male-Female
RECQL5	-0.064291	0.490896	1	Male-Female
IL10	0.397106	0.490901	1	Male-Female
AC093249.2	-0.668312	0.490908	1	Male-Female
AL080317.2	-0.124846	0.490967	1	Male-Female
SRFBP1	-0.0551952	0.491009	1	Male-Female
PREX1	-0.0876724	0.491055	1	Male-Female
NDUFA8	-0.0522594	0.491091	1	Male-Female
SYNRG	0.0514589	0.491112	1	Male-Female
LINC02073	0.580931	0.49113	1	Male-Female
UBALD1	0.0644337	0.491237	1	Male-Female
TRAPPC13	0.0575505	0.491245	1	Male-Female
AC093591.2	0.260735	0.491271	1	Male-Female
FAM221A	0.051094	0.491275	1	Male-Female
SRSF9	-0.0444293	0.491312	1	Male-Female
AC093752.2	0.262458	0.491344	1	Male-Female
TINF2	-0.0542584	0.491345	1	Male-Female
CPTP	0.0581921	0.491346	1	Male-Female
PTBP3	-0.0527296	0.491444	1	Male-Female
AC105180.2	-0.205596	0.491543	1	Male-Female
SMG6	0.0603931	0.491594	1	Male-Female
AP005899.2	-1.12898	0.491594	1	Male-Female
RPF2	-0.0615453	0.491598	1	Male-Female
AL157396.1	-0.306147	0.491677	1	Male-Female
AC116158.2	0.279153	0.491731	1	Male-Female
AL137009.1	0.239244	0.49189	1	Male-Female
BACH1-AS1	0.302339	0.491917	1	Male-Female
GIN1	-0.0487828	0.491928	1	Male-Female
PCBP3	-0.0799586	0.491959	1	Male-Female
ZNF20	-0.0753922	0.491971	1	Male-Female
AL117190.2	-0.498758	0.492095	1	Male-Female
ST3GAL5-AS1	0.211773	0.4922	1	Male-Female
SLC45A2	-0.18313	0.492201	1	Male-Female
AC253576.2	0.144664	0.49221	1	Male-Female
CABYR	0.188791	0.492253	1	Male-Female
SEL1L2	-0.460973	0.49227	1	Male-Female
FBXO45	0.0491695	0.492313	1	Male-Female
MTERF1	-0.0533808	0.492327	1	Male-Female
CFAP73	-0.691641	0.492341	1	Male-Female
SLC12A5	0.0833382	0.492343	1	Male-Female
AL355490.1	0.380881	0.492393	1	Male-Female
DDX25	0.0780092	0.492508	1	Male-Female
LINC02128	0.408283	0.492618	1	Male-Female
CYP4A22-AS1	0.570463	0.492644	1	Male-Female
SLC12A6	-0.0566071	0.492703	1	Male-Female
GPR173	0.113764	0.492731	1	Male-Female
FSBP	-0.0956539	0.492759	1	Male-Female
HAVCR2	0.281075	0.492879	1	Male-Female
TOB1	0.104429	0.492985	1	Male-Female
AC079610.2	-0.794669	0.492987	1	Male-Female
CHPF2	-0.0940335	0.49299	1	Male-Female
DCAF13	-0.0680216	0.492994	1	Male-Female
PRPF8	-0.0417324	0.493045	1	Male-Female
CFAP99	-0.168834	0.493054	1	Male-Female
GZMA	0.482721	0.493061	1	Male-Female
SLC17A3	0.541535	0.493074	1	Male-Female
FBXL6	0.0742173	0.493133	1	Male-Female
P2RX2	-0.229716	0.493208	1	Male-Female
PLA2G6	0.0718624	0.493209	1	Male-Female
CSRNP2	0.0594814	0.493322	1	Male-Female
AL359715.2	-0.158214	0.493365	1	Male-Female
TMEM220	-0.0849147	0.493416	1	Male-Female
RASL10B	0.260396	0.493447	1	Male-Female
C21orf62-AS1	0.0758204	0.493497	1	Male-Female
HOXB6	-0.294811	0.49353	1	Male-Female
CCDC126	0.0498684	0.493534	1	Male-Female
ZNF813	-0.0792186	0.493535	1	Male-Female
AZIN1-AS1	0.089323	0.493569	1	Male-Female
AL163952.1	0.324197	0.493649	1	Male-Female
DNAJA1	0.0577055	0.493667	1	Male-Female
TBKBP1	-0.104131	0.493668	1	Male-Female
AC025741.1	0.337556	0.493741	1	Male-Female
TTL	-0.0885458	0.493754	1	Male-Female
MZT2B	0.0544407	0.493804	1	Male-Female
FICD	-0.0932815	0.49385	1	Male-Female
CXorf40B	-0.088896	0.493888	1	Male-Female
LINC02071	0.689857	0.493888	1	Male-Female
TRIM45	-0.13804	0.493901	1	Male-Female
HERPUD1	0.114475	0.493902	1	Male-Female
AC008074.2	-0.12973	0.49393	1	Male-Female
MIR497HG	-0.165012	0.493951	1	Male-Female
ALS2	0.0513847	0.493983	1	Male-Female
ANTXR2	0.362031	0.494077	1	Male-Female
TRMT12	-0.059613	0.494129	1	Male-Female
AC092881.2	0.559411	0.49416	1	Male-Female
NMNAT1	-0.0451065	0.494163	1	Male-Female
LYPLA2	-0.0534034	0.494165	1	Male-Female
AP000915.2	0.551443	0.49418	1	Male-Female
AC004233.2	0.114133	0.494224	1	Male-Female
MT1X	-0.169532	0.494251	1	Male-Female
SNRPA	-0.0652185	0.494252	1	Male-Female
CREB5	-0.182312	0.494259	1	Male-Female
ANKRD2	0.205438	0.494329	1	Male-Female
PROK1	0.560097	0.494353	1	Male-Female
FAM181B	-0.109777	0.494399	1	Male-Female
AC007368.1	0.488461	0.494431	1	Male-Female
MT-ND2	0.0784496	0.494527	1	Male-Female
AGO1	-0.0574431	0.494557	1	Male-Female
GTF2F2	-0.0457048	0.494576	1	Male-Female
BX005019.1	-0.286752	0.494583	1	Male-Female
C4orf33	-0.0633753	0.494665	1	Male-Female
AC123912.2	-0.420443	0.494734	1	Male-Female
AC095060.1	0.438726	0.494813	1	Male-Female
DAP	-0.063572	0.494928	1	Male-Female
AC007879.3	-0.401204	0.494938	1	Male-Female
AC069544.1	0.0919952	0.494995	1	Male-Female
HPCAL1	0.0817212	0.495001	1	Male-Female
AC090912.2	0.141772	0.495169	1	Male-Female
FOXF1	0.376903	0.49521	1	Male-Female
FAM81B	-0.208687	0.495224	1	Male-Female
AL390066.1	0.441583	0.495241	1	Male-Female
SAPCD1	0.141455	0.495256	1	Male-Female
NCEH1	-0.0573565	0.495263	1	Male-Female
GPC5-AS1	0.207978	0.495296	1	Male-Female
ILVBL	0.0693451	0.495335	1	Male-Female
PLUT	-0.223833	0.495438	1	Male-Female
MRPS31	-0.0408939	0.495452	1	Male-Female
MPLKIP	-0.0435694	0.495453	1	Male-Female
PPIB	0.0784534	0.495465	1	Male-Female
AFG3L2	0.04989	0.495588	1	Male-Female
Z69733.1	-0.242475	0.495745	1	Male-Female
AL355306.2	-0.40903	0.495751	1	Male-Female
LYRM4	-0.0617058	0.495794	1	Male-Female
SHANK2-AS1	0.641927	0.495901	1	Male-Female
SPACA6P-AS	-0.188628	0.495908	1	Male-Female
AIMP1	0.0430063	0.495992	1	Male-Female
GIMAP6	0.435308	0.496102	1	Male-Female
LMLN	-0.0744236	0.496153	1	Male-Female
DMAC2	-0.0432695	0.496171	1	Male-Female
PTP4A2	-0.0555617	0.496259	1	Male-Female
LINC01022	-0.379058	0.496306	1	Male-Female
FAS	-0.131524	0.496326	1	Male-Female
AC105206.3	-0.270273	0.496346	1	Male-Female
OR52N1	0.664017	0.496389	1	Male-Female
AC100835.1	0.460955	0.49642	1	Male-Female
ADAMTS18	-0.248221	0.49643	1	Male-Female
AC090644.1	-0.651218	0.496464	1	Male-Female
MID2	0.0785502	0.496517	1	Male-Female
FANCC	-0.0802923	0.49654	1	Male-Female
ITGAV	-0.0980691	0.496542	1	Male-Female
TAF4	-0.0728182	0.496567	1	Male-Female
CDH26	0.182512	0.496676	1	Male-Female
DDX5	-0.0490011	0.496704	1	Male-Female
TTLL11-IT1	0.454835	0.496724	1	Male-Female
CBS	0.364054	0.496732	1	Male-Female
COA8	0.0447018	0.496754	1	Male-Female
ID1	-0.158895	0.496823	1	Male-Female
AC137630.3	-0.133205	0.496828	1	Male-Female
AL096803.2	-0.0941946	0.496882	1	Male-Female
CERS6	0.0517669	0.496902	1	Male-Female
AP001020.1	0.450171	0.496923	1	Male-Female
FSCN3	0.157174	0.496963	1	Male-Female
LINC02363	-0.168219	0.497011	1	Male-Female
OR2L8	-0.959454	0.497092	1	Male-Female
SRR	-0.0673149	0.497189	1	Male-Female
CDK6	-0.0595735	0.497209	1	Male-Female
BGN	0.424828	0.497242	1	Male-Female
PAIP2B	-0.0669951	0.497262	1	Male-Female
AL390816.2	-0.124423	0.497274	1	Male-Female
ZNF783	0.0884847	0.49736	1	Male-Female
DNHD1	-0.094277	0.497369	1	Male-Female
AC245008.1	-0.503271	0.497397	1	Male-Female
PRPF18	-0.0482685	0.4974	1	Male-Female
CAPG	-0.20201	0.497413	1	Male-Female
KIT	-0.36626	0.497544	1	Male-Female
LINC00910	0.127945	0.49756	1	Male-Female
FBXW12	0.742508	0.497565	1	Male-Female
AC069200.1	-0.2878	0.497591	1	Male-Female
RPRM	0.348543	0.497655	1	Male-Female
SUMO1	0.0484468	0.497772	1	Male-Female
MTMR3	-0.0545152	0.497922	1	Male-Female
AC104985.1	-0.51159	0.497939	1	Male-Female
CPA3	0.973591	0.497948	1	Male-Female
PCDH1	0.0726582	0.497952	1	Male-Female
AC139887.2	0.0639448	0.497976	1	Male-Female
AC015802.3	0.583936	0.497981	1	Male-Female
ENTPD8	-0.234526	0.497992	1	Male-Female
AC011503.2	0.192521	0.497998	1	Male-Female
CLEC4A	0.144479	0.498	1	Male-Female
DLX2	0.693401	0.498015	1	Male-Female
AC096677.1	0.0841534	0.498074	1	Male-Female
SLC9C1	0.14468	0.498185	1	Male-Female
ZFHX3	-0.0575694	0.498196	1	Male-Female
AC011752.1	0.621405	0.498258	1	Male-Female
HSF4	0.118638	0.49827	1	Male-Female
C12orf66	-0.0599511	0.498273	1	Male-Female
TAS1R3	0.39379	0.498289	1	Male-Female
FOXC2	0.398025	0.498332	1	Male-Female
GRWD1	-0.0524174	0.498341	1	Male-Female
CDH10	-0.11013	0.498391	1	Male-Female
LINC01560	-0.0592886	0.498419	1	Male-Female
SERP1	0.0659916	0.498422	1	Male-Female
AC012313.6	-0.150199	0.498463	1	Male-Female
EIF5AL1	0.156156	0.498488	1	Male-Female
TPRA1	0.0597933	0.498523	1	Male-Female
CPLANE2	-0.10034	0.498581	1	Male-Female
AGGF1	0.0407151	0.498688	1	Male-Female
RNF139	-0.0571773	0.498782	1	Male-Female
MAPK9	0.0453317	0.498809	1	Male-Female
FANCD2	0.12939	0.498855	1	Male-Female
AC004706.3	-0.29378	0.498988	1	Male-Female
AL355916.2	-0.580185	0.498999	1	Male-Female
ZBTB7B	-0.0588116	0.499021	1	Male-Female
MED26	0.0562331	0.499029	1	Male-Female
GPR82	0.104231	0.499048	1	Male-Female
PCBP4	0.0794962	0.499054	1	Male-Female
WEE2	0.265862	0.499156	1	Male-Female
MANEAL	0.0548203	0.499184	1	Male-Female
ANAPC10	-0.0486154	0.499192	1	Male-Female
ZNF14	0.0577575	0.499193	1	Male-Female
RAB35	-0.0488406	0.499256	1	Male-Female
SLC6A20	-0.250094	0.499274	1	Male-Female
TUBE1	0.060726	0.499448	1	Male-Female
DDX23	-0.0487665	0.499472	1	Male-Female
MNAT1	0.045633	0.499477	1	Male-Female
NORAD	0.0489849	0.499515	1	Male-Female
AL132639.3	-0.441699	0.499688	1	Male-Female
GPR89B	0.0721747	0.499713	1	Male-Female
TIMM23B-AGAP6	0.154985	0.499718	1	Male-Female
RUSC2	0.0642157	0.499732	1	Male-Female
AC046168.2	0.453889	0.499771	1	Male-Female
AC009899.1	0.302257	0.499821	1	Male-Female
STXBP1	0.0558791	0.499838	1	Male-Female
HIST1H2BG	-0.167468	0.49988	1	Male-Female
F10	0.1344	0.499981	1	Male-Female
PLA2G4A	-0.140952	0.499988	1	Male-Female
AC009403.2	-0.178093	0.499993	1	Male-Female
ONECUT3	-0.545666	0.499994	1	Male-Female
AL137847.1	0.271521	0.500056	1	Male-Female
VARS2	-0.0720273	0.500082	1	Male-Female
MCMDC2	-0.100475	0.500115	1	Male-Female
AP000238.1	-0.347703	0.500133	1	Male-Female
KTN1-AS1	-0.102342	0.500192	1	Male-Female
SEC14L3	0.632777	0.500211	1	Male-Female
MESP1	0.0847037	0.500318	1	Male-Female
LINC02055	-0.294929	0.500331	1	Male-Female
LINC01606	-0.668262	0.500353	1	Male-Female
AC012510.1	0.113574	0.500378	1	Male-Female
MAPRE2	0.0455931	0.500383	1	Male-Female
LRRC42	-0.0619265	0.500444	1	Male-Female
ERICH5	0.0639842	0.500448	1	Male-Female
NBPF14	0.311225	0.500448	1	Male-Female
AL031775.2	-0.125011	0.500451	1	Male-Female
PDE4D	-0.0518211	0.500452	1	Male-Female
AL020997.2	-0.188569	0.500454	1	Male-Female
AL139124.1	-0.602643	0.500467	1	Male-Female
AP001605.1	0.435817	0.500517	1	Male-Female
PDLIM7	-0.143426	0.500523	1	Male-Female
AP003392.3	-0.300244	0.500611	1	Male-Female
ZXDC	-0.0640607	0.500615	1	Male-Female
NGFR	0.248927	0.50063	1	Male-Female
OSR2	-0.631374	0.500642	1	Male-Female
GDF7	-0.463639	0.500662	1	Male-Female
AC091849.2	-0.552697	0.500677	1	Male-Female
AL592494.2	-0.0776589	0.500727	1	Male-Female
ATF7IP2	-0.0715431	0.500762	1	Male-Female
EPB41L2	-0.0621705	0.500787	1	Male-Female
HIST1H2AC	-0.100115	0.500805	1	Male-Female
BRCC3	0.0515325	0.500807	1	Male-Female
MFSD6	0.0546638	0.500903	1	Male-Female
CCT3	0.0451544	0.500929	1	Male-Female
CFAP46	-0.0924786	0.500968	1	Male-Female
AC060814.3	0.674795	0.501046	1	Male-Female
KCNJ4	0.6685	0.501097	1	Male-Female
L3HYPDH	-0.0819409	0.501174	1	Male-Female
SEMA6B	-0.161134	0.501208	1	Male-Female
AL008723.2	0.234225	0.501293	1	Male-Female
AC090921.1	0.171488	0.5013	1	Male-Female
RNASEH2B-AS1	0.193668	0.501306	1	Male-Female
AC096667.1	-0.291971	0.50135	1	Male-Female
AC136604.2	0.751328	0.501384	1	Male-Female
TSPAN5	-0.111014	0.501398	1	Male-Female
RTN4R	0.175498	0.501548	1	Male-Female
PCCA	0.0494969	0.501563	1	Male-Female
GAS7	0.309392	0.501567	1	Male-Female
FP565260.3	-0.554611	0.5017	1	Male-Female
AL513477.2	0.183024	0.501818	1	Male-Female
METTL24	0.148534	0.501909	1	Male-Female
GPT2	0.0934149	0.50192	1	Male-Female
PLAT	0.265504	0.501931	1	Male-Female
CPEB3	0.0561103	0.501936	1	Male-Female
AC023282.1	0.230953	0.501946	1	Male-Female
PCDHB14	-0.0933334	0.502004	1	Male-Female
MRPL34	0.0618732	0.502009	1	Male-Female
BCAM	0.122459	0.502111	1	Male-Female
AC104938.1	-0.663297	0.502136	1	Male-Female
HMOX2	-0.0549267	0.502153	1	Male-Female
AC007681.1	0.388404	0.502174	1	Male-Female
RWDD1	0.0480263	0.502205	1	Male-Female
CD83	-0.109466	0.502228	1	Male-Female
CYTL1	0.0034434	0.502234	1	Male-Female
LINC01118	0.138014	0.502314	1	Male-Female
BNC2	-0.521343	0.502334	1	Male-Female
PPIL3	0.102645	0.502354	1	Male-Female
DYM	0.0355678	0.502521	1	Male-Female
AC009021.1	0.429237	0.502532	1	Male-Female
SLCO5A1	-0.0907897	0.502559	1	Male-Female
LINC00989	0.175228	0.502661	1	Male-Female
RTL9	0.60038	0.502669	1	Male-Female
RDH8	-0.490273	0.50269	1	Male-Female
SIRPA	0.226655	0.502735	1	Male-Female
AL805961.1	-0.378396	0.502752	1	Male-Female
MTHFD1	-0.0547827	0.502821	1	Male-Female
CHERP	-0.0458163	0.502869	1	Male-Female
AL357093.2	-0.256342	0.502904	1	Male-Female
ACTN4	-0.0721014	0.502914	1	Male-Female
VIM-AS1	-0.206144	0.50292	1	Male-Female
AC010536.3	-0.448856	0.502923	1	Male-Female
AL512424.1	-0.86544	0.502978	1	Male-Female
SLC37A1	-0.047283	0.503011	1	Male-Female
VPS13D	-0.0502519	0.503014	1	Male-Female
PRAF2	0.0469617	0.503066	1	Male-Female
AL031714.1	-0.190465	0.503131	1	Male-Female
AC009226.1	0.893033	0.503155	1	Male-Female
DENND4A	-0.0494837	0.503449	1	Male-Female
ISYNA1	0.108428	0.503455	1	Male-Female
NR2C1	0.0346949	0.503461	1	Male-Female
SPACA6	-0.073365	0.503481	1	Male-Female
AC091607.2	-0.110385	0.503506	1	Male-Female
AC080023.1	-0.478438	0.503545	1	Male-Female
AL590814.1	0.63501	0.503577	1	Male-Female
TMEM170A	0.0420138	0.503608	1	Male-Female
AC090527.3	0.158324	0.503666	1	Male-Female
AC011139.1	0.700584	0.503851	1	Male-Female
AC117386.2	0.632991	0.503877	1	Male-Female
UBXN2B	0.0495645	0.503893	1	Male-Female
SLC46A1	0.0533416	0.503894	1	Male-Female
FAIM	-0.0558647	0.503897	1	Male-Female
AP1M2	0.0831421	0.503939	1	Male-Female
AL132657.1	0.167984	0.503999	1	Male-Female
SPATA16	0.438488	0.504081	1	Male-Female
AL139339.1	0.461408	0.504175	1	Male-Female
LINC01501	0.484703	0.504176	1	Male-Female
UNC80	0.0735756	0.504227	1	Male-Female
AL031666.2	-0.232086	0.50427	1	Male-Female
ACSL5	0.29872	0.504339	1	Male-Female
DNAJB5-DT	-0.488412	0.504343	1	Male-Female
LEFTY1	0.275883	0.504398	1	Male-Female
AC092134.3	-0.290585	0.504407	1	Male-Female
AC015961.2	-0.144086	0.504421	1	Male-Female
AP005900.1	0.839787	0.504422	1	Male-Female
AL512791.2	-0.14423	0.504434	1	Male-Female
SOX8	-0.371998	0.504502	1	Male-Female
RNF31	-0.0554102	0.504533	1	Male-Female
ESRP2	0.0844743	0.504582	1	Male-Female
DNMBP	0.112884	0.504634	1	Male-Female
MYNN	-0.0390989	0.504716	1	Male-Female
HHEX	-0.21005	0.504776	1	Male-Female
C6orf163	-0.110721	0.504779	1	Male-Female
SEC24A	-0.0616457	0.504786	1	Male-Female
USP2-AS1	-0.139018	0.504884	1	Male-Female
EYA2	-0.397743	0.504919	1	Male-Female
AC040934.1	-0.519866	0.504963	1	Male-Female
OBI1-AS1	0.459582	0.505013	1	Male-Female
FGF2	-0.428384	0.505097	1	Male-Female
VAX2	-0.263253	0.505103	1	Male-Female
AL138955.1	-0.208988	0.505241	1	Male-Female
FANCL	-0.0494899	0.50528	1	Male-Female
RP1L1	0.437618	0.505467	1	Male-Female
AC040963.1	-0.497806	0.505484	1	Male-Female
AC016717.2	0.104999	0.505598	1	Male-Female
GRIN2C	-0.17089	0.505682	1	Male-Female
AL133445.3	0.447819	0.505706	1	Male-Female
TP53AIP1	-0.419434	0.505841	1	Male-Female
GCSIR	0.944391	0.505873	1	Male-Female
ZC3H3	0.12383	0.50589	1	Male-Female
AP000462.1	-0.588116	0.505983	1	Male-Female
SRPX	-0.44874	0.506034	1	Male-Female
SCNN1G	0.544479	0.506045	1	Male-Female
FAM41C	-0.110085	0.506067	1	Male-Female
NOP10	-0.0482985	0.506068	1	Male-Female
FOXRED2	0.119228	0.506107	1	Male-Female
WASHC1	-0.0623139	0.506125	1	Male-Female
SHISA9	0.411254	0.506128	1	Male-Female
AC136944.2	0.211761	0.506139	1	Male-Female
SPHK1	-0.304598	0.506216	1	Male-Female
AL138976.2	-0.157981	0.506226	1	Male-Female
IQCJ-SCHIP1	0.269441	0.506284	1	Male-Female
AL157911.1	0.283549	0.506296	1	Male-Female
AC079061.1	0.566294	0.506512	1	Male-Female
SH2D3C	0.0922063	0.506525	1	Male-Female
LINC01136	-0.245015	0.506545	1	Male-Female
TBCK	0.064375	0.506805	1	Male-Female
STK38	-0.05183	0.506837	1	Male-Female
ANO8	-0.107061	0.506921	1	Male-Female
LINC02328	0.39362	0.507016	1	Male-Female
CIART	0.143508	0.50702	1	Male-Female
MAPK4	0.170826	0.507064	1	Male-Female
F10-AS1	-0.319422	0.507158	1	Male-Female
MOB3B	-0.189526	0.507381	1	Male-Female
AL121832.3	-0.168864	0.507409	1	Male-Female
ZNF71	0.0495348	0.507416	1	Male-Female
BTF3L4	0.0563071	0.507455	1	Male-Female
HSPB9	0.117637	0.507556	1	Male-Female
NANOS1	0.127754	0.507621	1	Male-Female
CYB5R2	-0.32726	0.507648	1	Male-Female
GC	-0.243984	0.507707	1	Male-Female
PKMYT1	0.256902	0.507842	1	Male-Female
AC124017.1	-0.686477	0.507853	1	Male-Female
AL512353.1	-0.108137	0.507861	1	Male-Female
PIGA	-0.0826319	0.507879	1	Male-Female
AL023803.2	-0.370642	0.507924	1	Male-Female
ACOT7	0.0666119	0.507929	1	Male-Female
CUZD1	-0.369656	0.507971	1	Male-Female
KLK10	-0.609242	0.507999	1	Male-Female
AC073517.1	-0.693433	0.508004	1	Male-Female
AC137932.3	0.123357	0.508006	1	Male-Female
CARD11	0.244681	0.508026	1	Male-Female
NCAM1-AS1	-0.831373	0.508035	1	Male-Female
PDK1	-0.0851984	0.508086	1	Male-Female
NKX2-2-AS1	-0.199227	0.508114	1	Male-Female
ACE2	-0.182152	0.508144	1	Male-Female
ALKBH4	0.0511616	0.508191	1	Male-Female
SHBG	0.143715	0.508195	1	Male-Female
AL135744.1	-0.154842	0.508195	1	Male-Female
NUFIP2	0.0497026	0.50823	1	Male-Female
ZNF283	0.0600933	0.508242	1	Male-Female
ZNF512	0.0643621	0.508248	1	Male-Female
BIRC2	-0.0524222	0.508258	1	Male-Female
AC004846.2	0.170353	0.508267	1	Male-Female
AL132800.1	0.112515	0.508335	1	Male-Female
RFX5	0.100002	0.508339	1	Male-Female
SMC1B	-0.427654	0.508373	1	Male-Female
GRPEL1	-0.0664277	0.508473	1	Male-Female
SLC17A7	0.352954	0.508563	1	Male-Female
CLDN18	-0.290269	0.50859	1	Male-Female
ZNF92	-0.0543147	0.508593	1	Male-Female
SCGB2B2	0.325002	0.508637	1	Male-Female
LGI3	0.125852	0.508654	1	Male-Female
SMIM11B	0.290595	0.508672	1	Male-Female
CFAP44	-0.110507	0.508757	1	Male-Female
ZNF30-AS1	-0.136829	0.508774	1	Male-Female
MAP3K21	0.0528361	0.508806	1	Male-Female
ACVR2B-AS1	0.127957	0.508807	1	Male-Female
LATS2	0.266398	0.508853	1	Male-Female
LINC01842	0.886458	0.508861	1	Male-Female
NOL6	-0.0918114	0.508868	1	Male-Female
WDR7	-0.0555194	0.508888	1	Male-Female
AC092683.1	-0.110857	0.508947	1	Male-Female
CCDC130	0.041982	0.508994	1	Male-Female
DRAP1	0.0434792	0.509014	1	Male-Female
COL9A1	0.316428	0.509038	1	Male-Female
AL022318.5	-0.36926	0.509044	1	Male-Female
AL049712.1	-0.439704	0.509204	1	Male-Female
SDK1	0.0811051	0.509249	1	Male-Female
C1QA	0.616298	0.509253	1	Male-Female
RAB1B	-0.0465551	0.509268	1	Male-Female
AP001107.7	0.458572	0.509303	1	Male-Female
PIGX	0.0485201	0.509309	1	Male-Female
AC073896.2	-0.0895235	0.50931	1	Male-Female
CDC42EP3	0.0581038	0.509476	1	Male-Female
ADCY8	0.365235	0.509536	1	Male-Female
GABRB2	-0.568887	0.509555	1	Male-Female
SRP19	-0.0533565	0.509687	1	Male-Female
AC008691.1	0.156279	0.50983	1	Male-Female
PDE2A	-0.288485	0.509879	1	Male-Female
AC064836.4	-0.104624	0.509917	1	Male-Female
LGMN	0.0753654	0.509921	1	Male-Female
AC005091.1	0.269791	0.509979	1	Male-Female
ZNF175	-0.0578446	0.510042	1	Male-Female
AL355488.1	0.104745	0.510091	1	Male-Female
PRODH2	0.175157	0.510109	1	Male-Female
LINC02076	-0.188403	0.510143	1	Male-Female
ACYP1	-0.0478748	0.510239	1	Male-Female
HES7	-0.284742	0.5103	1	Male-Female
PCDHA3	0.10696	0.510302	1	Male-Female
AL358334.2	0.248068	0.510303	1	Male-Female
THAP4	-0.0464182	0.510354	1	Male-Female
P2RY13	-0.50171	0.510369	1	Male-Female
AC004223.4	0.191695	0.510374	1	Male-Female
AC005548.1	-0.892007	0.510548	1	Male-Female
HPS5	-0.0530289	0.510692	1	Male-Female
TP53	0.0780976	0.510727	1	Male-Female
UNC13B	0.0641575	0.510731	1	Male-Female
RHEBL1	0.141466	0.51076	1	Male-Female
DNMT3B	0.185667	0.51078	1	Male-Female
EPHA8	-0.195671	0.510856	1	Male-Female
AC096708.3	-0.37203	0.510866	1	Male-Female
AP000688.2	0.606099	0.510961	1	Male-Female
WDR25	-0.184665	0.511003	1	Male-Female
MAPKAPK5	0.0444704	0.511089	1	Male-Female
AL445123.2	0.481807	0.511247	1	Male-Female
CERS3-AS1	-0.393563	0.511277	1	Male-Female
AC009102.1	0.17604	0.511279	1	Male-Female
AC010285.3	-0.129521	0.51129	1	Male-Female
H2AFY	0.0469147	0.511297	1	Male-Female
CPEB1-AS1	0.0846685	0.511354	1	Male-Female
OPRM1	0.291078	0.511448	1	Male-Female
TMEM74B	0.105166	0.511651	1	Male-Female
RGS14	0.247562	0.511651	1	Male-Female
AL138820.1	0.176065	0.511655	1	Male-Female
SYN3	-0.212503	0.511781	1	Male-Female
CCT2	0.0401831	0.511855	1	Male-Female
AC079834.2	0.336309	0.511871	1	Male-Female
AC092192.1	-0.290447	0.511883	1	Male-Female
TMTC1	-0.327971	0.511927	1	Male-Female
AL445228.2	0.286032	0.511948	1	Male-Female
AL606760.3	-0.122412	0.511976	1	Male-Female
AC062028.1	0.169467	0.512042	1	Male-Female
WNT10B	0.501044	0.512104	1	Male-Female
GALK1	-0.214275	0.512121	1	Male-Female
AC072054.1	-0.142387	0.512168	1	Male-Female
GAST	0.331701	0.51224	1	Male-Female
KLK12	-2.0666	0.512249	1	Male-Female
TMPO-AS1	-0.118095	0.51227	1	Male-Female
LRRC47	0.0495703	0.512315	1	Male-Female
MAGED2	0.0800091	0.512323	1	Male-Female
KLF7-IT1	0.178643	0.512339	1	Male-Female
AC079466.1	0.57887	0.512373	1	Male-Female
ARMCX4	0.0490703	0.512395	1	Male-Female
NAPA-AS1	-0.101702	0.512491	1	Male-Female
PPP6C	0.0487326	0.512596	1	Male-Female
TMEM9	0.0641586	0.512668	1	Male-Female
FAM160A1-DT	-0.624432	0.512766	1	Male-Female
BCL2L10	0.109123	0.512786	1	Male-Female
LINC02175	0.0802564	0.512852	1	Male-Female
CYP3A4	0.368646	0.512859	1	Male-Female
SOX11	-0.507604	0.512909	1	Male-Female
AXL	-0.520742	0.513026	1	Male-Female
SMIM6	-0.114677	0.513206	1	Male-Female
RUNDC3A	0.0491154	0.513305	1	Male-Female
PTK2	-0.0441633	0.513313	1	Male-Female
AC004837.4	0.118476	0.513419	1	Male-Female
CXXC1	-0.0489833	0.513466	1	Male-Female
MYO6	0.0524892	0.513475	1	Male-Female
TRMT61B	-0.0502571	0.5135	1	Male-Female
CLK2	0.0598389	0.513537	1	Male-Female
ABCC5	0.0834716	0.513548	1	Male-Female
AL133243.1	0.493316	0.513549	1	Male-Female
HIVEP1	-0.0609597	0.513588	1	Male-Female
AF127577.1	-0.348862	0.513606	1	Male-Female
ISLR	-0.275783	0.51368	1	Male-Female
CD48	0.410135	0.513706	1	Male-Female
AC007014.1	-0.153827	0.513726	1	Male-Female
MYADM	-0.0989386	0.513765	1	Male-Female
SLC45A1	0.0697673	0.513907	1	Male-Female
IL20RB	0.176979	0.513922	1	Male-Female
AVL9	0.0447732	0.514053	1	Male-Female
NAXD	0.0536464	0.514082	1	Male-Female
SENP8	-0.0463112	0.514086	1	Male-Female
GJC1	-0.359836	0.514166	1	Male-Female
AC253536.6	-0.409913	0.51421	1	Male-Female
AC104051.2	-0.329374	0.514248	1	Male-Female
CUEDC2	-0.0419272	0.514279	1	Male-Female
TMEM165	0.0515921	0.51431	1	Male-Female
GPANK1	-0.0399406	0.514379	1	Male-Female
STXBP5-AS1	-0.0923485	0.514459	1	Male-Female
SLC1A5	0.264326	0.514461	1	Male-Female
PPT1	0.0795334	0.5145	1	Male-Female
EXOC8	-0.0444614	0.514501	1	Male-Female
GLI2	0.381033	0.514505	1	Male-Female
PSMA3	-0.0619208	0.514523	1	Male-Female
AP003392.1	-0.148992	0.514534	1	Male-Female
MTRR	-0.062182	0.514552	1	Male-Female
HSPB7	0.3914	0.514573	1	Male-Female
AC005329.3	0.605442	0.514636	1	Male-Female
DDHD2	0.0580604	0.51466	1	Male-Female
AC011481.2	-0.331613	0.514668	1	Male-Female
CHEK2	0.0876258	0.514669	1	Male-Female
AC104137.1	-0.238733	0.514669	1	Male-Female
RPS9	0.0558235	0.514734	1	Male-Female
PHOSPHO2	0.0665576	0.51474	1	Male-Female
AC007497.1	0.397644	0.514815	1	Male-Female
GRM3	0.165474	0.514818	1	Male-Female
PREX2	-0.332007	0.514894	1	Male-Female
LINC00710	-0.0941348	0.514947	1	Male-Female
PRKAG2-AS1	-0.0899102	0.514967	1	Male-Female
FUT6	0.264763	0.515011	1	Male-Female
AC211486.5	0.188795	0.515127	1	Male-Female
LCOR	-0.0470464	0.515158	1	Male-Female
AC023480.1	0.65678	0.515176	1	Male-Female
MIIP	0.0711652	0.515216	1	Male-Female
QTRT2	-0.0632195	0.515281	1	Male-Female
RAB8B	-0.0525163	0.515507	1	Male-Female
PARD6A	0.0603038	0.51552	1	Male-Female
SET	0.041947	0.515641	1	Male-Female
AC106053.1	-0.0527445	0.515866	1	Male-Female
SRA1	-0.0704841	0.515871	1	Male-Female
NRG1-IT3	-0.380583	0.515878	1	Male-Female
GAB1	-0.121606	0.515942	1	Male-Female
RAB22A	0.034504	0.515967	1	Male-Female
AC079949.5	-0.273461	0.516007	1	Male-Female
IFITM2	0.365866	0.51604	1	Male-Female
HSF1	0.0507906	0.516078	1	Male-Female
KRT23	0.430287	0.516095	1	Male-Female
RBFOX3	0.146741	0.516101	1	Male-Female
TMED9	0.0756629	0.516131	1	Male-Female
CDK9	0.057386	0.516134	1	Male-Female
AC010531.3	-0.565757	0.516137	1	Male-Female
AC087645.2	-0.433623	0.516141	1	Male-Female
GOLIM4	-0.0707861	0.516214	1	Male-Female
AC113615.1	-0.13033	0.516248	1	Male-Female
BICRA	-0.0575286	0.51635	1	Male-Female
STARD9	-0.0971295	0.516491	1	Male-Female
AL162412.1	-0.120974	0.516526	1	Male-Female
SPNS2	0.221845	0.516582	1	Male-Female
ATP6V1G1	0.0562761	0.516605	1	Male-Female
SEC23A	-0.0491658	0.516652	1	Male-Female
KMT5B	-0.0404251	0.516683	1	Male-Female
LINC02688	-0.515082	0.51671	1	Male-Female
KIAA1671	-0.0765992	0.516715	1	Male-Female
AL035427.1	-0.228398	0.51674	1	Male-Female
PLP2	-0.0586415	0.516798	1	Male-Female
TRIM61	0.0831469	0.516841	1	Male-Female
AC112236.3	-0.646257	0.516895	1	Male-Female
ZNF90	0.285794	0.516896	1	Male-Female
SUPT4H1	0.0428735	0.516947	1	Male-Female
PYGL	-0.196701	0.516982	1	Male-Female
EIF4ENIF1	0.0452202	0.517046	1	Male-Female
AC016743.1	0.732052	0.517047	1	Male-Female
PARP1	0.0544723	0.517077	1	Male-Female
SMIM17	0.13125	0.517216	1	Male-Female
AL513318.2	0.45283	0.517355	1	Male-Female
CCDC200	0.494516	0.51743	1	Male-Female
ZNF821	-0.0427365	0.517466	1	Male-Female
CLEC19A	0.74918	0.517476	1	Male-Female
ARHGAP18	0.0756313	0.517499	1	Male-Female
ZFP37	-0.0662174	0.517503	1	Male-Female
AL157902.1	0.298928	0.517548	1	Male-Female
AC011773.3	0.256049	0.517556	1	Male-Female
AC127024.6	0.107995	0.517641	1	Male-Female
PUM1	0.0368653	0.517663	1	Male-Female
RAB4B	-0.0511066	0.517674	1	Male-Female
VGLL1	0.583288	0.5178	1	Male-Female
ANGEL1	0.0759104	0.517904	1	Male-Female
NOP14-AS1	-0.0487502	0.517934	1	Male-Female
SMG7	-0.0446456	0.51807	1	Male-Female
MIGA2	0.0720095	0.518129	1	Male-Female
CDH13	-0.254229	0.518145	1	Male-Female
RIOK2	0.0470527	0.518151	1	Male-Female
MESD	0.0551494	0.518167	1	Male-Female
OTUD4	-0.0462794	0.518192	1	Male-Female
AL049780.2	-0.120226	0.518211	1	Male-Female
AC027319.1	-0.328849	0.518377	1	Male-Female
MYO1G	-0.178739	0.518432	1	Male-Female
AL008628.1	0.181017	0.518538	1	Male-Female
GOLGA4	0.0547311	0.518543	1	Male-Female
AC021028.1	-0.137622	0.518582	1	Male-Female
KIAA0087	-0.8148	0.518623	1	Male-Female
LINC01659	-0.233763	0.518634	1	Male-Female
AC092134.1	-0.61715	0.518669	1	Male-Female
TLN2	-0.096033	0.518729	1	Male-Female
AL390763.1	-0.406588	0.518768	1	Male-Female
TMCO3	0.0469512	0.51885	1	Male-Female
ZNF470	-0.0721699	0.518904	1	Male-Female
TMEM178B	-0.0754665	0.519006	1	Male-Female
FSTL1	-0.197292	0.519021	1	Male-Female
CASQ1	0.472253	0.519023	1	Male-Female
AL359710.1	-0.169878	0.519073	1	Male-Female
MOCOS	-0.246948	0.51922	1	Male-Female
PPIC	-0.134214	0.519272	1	Male-Female
FAM3D	-0.473508	0.519436	1	Male-Female
AC093525.6	0.10636	0.519446	1	Male-Female
PROP1	0.940887	0.519458	1	Male-Female
TAFA4	-0.124761	0.519563	1	Male-Female
AL353593.3	-0.282894	0.519567	1	Male-Female
AL079343.1	0.135263	0.519613	1	Male-Female
WDR13	-0.0435248	0.519779	1	Male-Female
STAC3	0.122418	0.519827	1	Male-Female
LINC02489	0.25057	0.51983	1	Male-Female
AC005532.1	0.180476	0.519938	1	Male-Female
PSMF1	0.0446835	0.520022	1	Male-Female
AC010245.2	-0.120536	0.520082	1	Male-Female
HIF1A	-0.0640643	0.520085	1	Male-Female
TYROBP	0.521839	0.520152	1	Male-Female
MYH3	0.101688	0.520171	1	Male-Female
AL442071.1	-0.450929	0.520204	1	Male-Female
OR2L13	-0.498885	0.520207	1	Male-Female
GUCY2D	0.26542	0.520221	1	Male-Female
AC007786.3	0.420162	0.520319	1	Male-Female
AC010618.2	0.513682	0.520403	1	Male-Female
ALDH9A1	0.0568768	0.520432	1	Male-Female
RARS	-0.043601	0.520455	1	Male-Female
AGBL5-IT1	-0.841648	0.520469	1	Male-Female
CASS4	-0.517545	0.52049	1	Male-Female
CCL4L2	-0.538965	0.520783	1	Male-Female
DOCK2	-0.406676	0.520789	1	Male-Female
PPIE	-0.0576637	0.520857	1	Male-Female
CCDC74B	0.0993733	0.520892	1	Male-Female
UFL1	0.0416387	0.520894	1	Male-Female
MTHFR	-0.053688	0.520898	1	Male-Female
AC006064.1	0.301724	0.520926	1	Male-Female
CLUH	-0.0678111	0.520986	1	Male-Female
AC016597.1	0.263169	0.521049	1	Male-Female
CFAP410	-0.061026	0.521058	1	Male-Female
REXO1	-0.0520851	0.521077	1	Male-Female
ARID5A	-0.0979971	0.521153	1	Male-Female
CFAP206	-0.120112	0.521159	1	Male-Female
AC022966.1	0.208379	0.521188	1	Male-Female
SLCO2A1	0.374202	0.521209	1	Male-Female
AC078983.1	0.253838	0.521212	1	Male-Female
ESYT3	0.155972	0.521301	1	Male-Female
AC020911.3	0.432456	0.521302	1	Male-Female
AC139887.5	-0.69777	0.521313	1	Male-Female
MUTYH	0.0578203	0.521314	1	Male-Female
AC005009.2	0.134542	0.521334	1	Male-Female
AC131944.1	0.530189	0.521382	1	Male-Female
CCL21	-0.422325	0.521433	1	Male-Female
SDF2	0.0512318	0.521476	1	Male-Female
ERH	0.0531398	0.521508	1	Male-Female
DEGS1	0.0628062	0.521532	1	Male-Female
PPY	0.472679	0.521542	1	Male-Female
PTPRT	0.216378	0.521549	1	Male-Female
SLC7A2	-0.0592073	0.521565	1	Male-Female
GPR75	0.121311	0.521587	1	Male-Female
RAB12	0.094269	0.521624	1	Male-Female
AP003783.1	-0.449682	0.521649	1	Male-Female
SCYL1	-0.0594497	0.52173	1	Male-Female
AL031728.1	-0.582556	0.521935	1	Male-Female
MOAP1	0.04876	0.521957	1	Male-Female
FGD3	0.202773	0.522167	1	Male-Female
AL360270.3	-0.0982895	0.522168	1	Male-Female
TCF7	0.108887	0.522217	1	Male-Female
BRD9	-0.0711403	0.522297	1	Male-Female
ATP13A5	0.778881	0.522309	1	Male-Female
ZNF75A	-0.0379169	0.522417	1	Male-Female
NUP133	0.0488931	0.522548	1	Male-Female
DYDC1	-0.509711	0.52255	1	Male-Female
AL139393.3	-0.0921036	0.522565	1	Male-Female
UBE2V2	-0.0396236	0.522585	1	Male-Female
RTL8A	-0.0466514	0.522616	1	Male-Female
AC133550.2	0.252431	0.522686	1	Male-Female
LPCAT2	-0.439083	0.522734	1	Male-Female
RALBP1	0.0440362	0.522835	1	Male-Female
TAF8	0.0526285	0.522938	1	Male-Female
PDS5A	0.0452719	0.522952	1	Male-Female
APOBEC3D	-0.167794	0.523142	1	Male-Female
AC124798.3	-0.112878	0.523162	1	Male-Female
PSMD14	-0.0474992	0.523185	1	Male-Female
DHH	0.470692	0.523186	1	Male-Female
AL121899.1	-0.258463	0.523258	1	Male-Female
SLIT3	0.342013	0.523278	1	Male-Female
SMURF1	0.0506914	0.523292	1	Male-Female
AP000721.2	-0.558281	0.523391	1	Male-Female
COQ3	-0.0544797	0.523444	1	Male-Female
TAGAP	0.454836	0.523445	1	Male-Female
POLR3D	-0.0552932	0.523466	1	Male-Female
PRKCI	0.0406107	0.523617	1	Male-Female
AL135784.1	-0.427254	0.523644	1	Male-Female
AL353747.3	0.532207	0.523697	1	Male-Female
NSUN7	-0.100365	0.523753	1	Male-Female
AC069222.1	0.170198	0.52385	1	Male-Female
CHD1L	-0.115862	0.523934	1	Male-Female
CNNM2	-0.0528839	0.523969	1	Male-Female
GDF6	0.601644	0.523988	1	Male-Female
CEP78	0.0499267	0.52405	1	Male-Female
TTI1	-0.0444863	0.524073	1	Male-Female
AC020663.2	-0.226034	0.524079	1	Male-Female
LBH	-0.203603	0.5241	1	Male-Female
SPIN3	0.047818	0.52415	1	Male-Female
MANCR	0.447234	0.524183	1	Male-Female
LINC02664	-0.418596	0.524319	1	Male-Female
CFAP299	0.386957	0.524403	1	Male-Female
LRRIQ4	0.800142	0.524419	1	Male-Female
RNF152	-0.107993	0.524518	1	Male-Female
AC245140.3	-0.967111	0.524524	1	Male-Female
PRR15L	-0.0992253	0.524607	1	Male-Female
RAB17	0.0893839	0.524714	1	Male-Female
GABRA1	-0.443427	0.52472	1	Male-Female
AL121578.2	0.297735	0.524876	1	Male-Female
CCDC187	0.0712691	0.524932	1	Male-Female
MT-CYB	-0.0747944	0.524994	1	Male-Female
METTL3	-0.0442909	0.525015	1	Male-Female
DRP2	1.14621	0.525058	1	Male-Female
ZDHHC11B	0.115027	0.525147	1	Male-Female
CHM	0.0488784	0.525161	1	Male-Female
AC008708.2	-0.272985	0.525203	1	Male-Female
SLC34A2	0.346957	0.52523	1	Male-Female
CASR	-0.081771	0.525257	1	Male-Female
GATA3	-0.401838	0.525308	1	Male-Female
ZSWIM8-AS1	-0.146163	0.525346	1	Male-Female
AGPAT3	0.0456293	0.525351	1	Male-Female
MANBA	-0.0799048	0.525357	1	Male-Female
ZDHHC18	0.0540833	0.525389	1	Male-Female
SNTB2	0.0570609	0.525461	1	Male-Female
POLD1	-0.0690361	0.525498	1	Male-Female
OSBPL7	-0.0766664	0.525551	1	Male-Female
AC007333.2	0.512241	0.525553	1	Male-Female
AC243571.2	-0.723299	0.525554	1	Male-Female
WDR87	-0.407046	0.525608	1	Male-Female
YTHDC1	0.0456786	0.52562	1	Male-Female
ZCCHC8	0.050603	0.525622	1	Male-Female
AP001318.2	-0.106234	0.525663	1	Male-Female
ZNF350-AS1	0.222465	0.525709	1	Male-Female
DDIAS	0.222553	0.52576	1	Male-Female
IGBP1-AS2	0.449453	0.525803	1	Male-Female
AC104823.1	0.123468	0.525838	1	Male-Female
TTC31	-0.0580378	0.525914	1	Male-Female
KPNA2	0.0617904	0.52593	1	Male-Female
FAM124A	0.204808	0.525933	1	Male-Female
WDR83	0.0421194	0.525948	1	Male-Female
SMAGP	0.0904559	0.525978	1	Male-Female
AC005618.1	0.109995	0.525999	1	Male-Female
TNFRSF17	-0.795512	0.526005	1	Male-Female
AC018695.6	-0.692919	0.526014	1	Male-Female
PSMD11	-0.0561617	0.526032	1	Male-Female
ACO1	0.0423762	0.526075	1	Male-Female
AC104781.2	-0.969166	0.526123	1	Male-Female
AP001442.1	0.148083	0.526266	1	Male-Female
DPYSL5	0.530814	0.526308	1	Male-Female
WAC	0.0370912	0.526378	1	Male-Female
AL359220.1	0.0848934	0.526435	1	Male-Female
ZDHHC17	0.0403715	0.526443	1	Male-Female
MRPS23	-0.054263	0.526449	1	Male-Female
AC090186.1	0.258106	0.526456	1	Male-Female
ADCY1	-0.1469	0.526475	1	Male-Female
AC099535.2	-0.399525	0.526523	1	Male-Female
CXXC4	-0.0555157	0.526687	1	Male-Female
GSN-AS1	-0.155539	0.526688	1	Male-Female
NISCH	-0.0533008	0.526726	1	Male-Female
ANKRD40CL	0.287625	0.526757	1	Male-Female
ACP6	0.0623848	0.526769	1	Male-Female
ZNRF2	-0.0637708	0.526821	1	Male-Female
TBC1D14	0.0502436	0.526843	1	Male-Female
DNAJC18	0.0611235	0.526956	1	Male-Female
PRRT3	-0.0564558	0.527008	1	Male-Female
AC008897.3	0.229024	0.527008	1	Male-Female
AL158055.1	-0.0822531	0.527013	1	Male-Female
AC020634.2	-0.238071	0.527189	1	Male-Female
RUNX3	0.376316	0.527217	1	Male-Female
CTBP1	-0.061986	0.527234	1	Male-Female
AP000424.1	-0.212154	0.527288	1	Male-Female
TNS4	0.440283	0.527293	1	Male-Female
TMEM41A	0.0485535	0.527307	1	Male-Female
AC012146.1	-0.0813067	0.527315	1	Male-Female
ZC3H12C	-0.0755379	0.527327	1	Male-Female
PEX5	-0.0567223	0.527407	1	Male-Female
RPS15	-0.0477689	0.527435	1	Male-Female
FAM151B	-0.13433	0.527478	1	Male-Female
ADCYAP1R1	-0.525098	0.527607	1	Male-Female
KCNJ8	0.110847	0.527644	1	Male-Female
FAM171A1	-0.0746176	0.527782	1	Male-Female
SLC2A2	0.166374	0.527792	1	Male-Female
PPP4R3B	-0.0374014	0.527859	1	Male-Female
AC099329.1	-0.604643	0.52791	1	Male-Female
ADAMTS17	-0.155087	0.527955	1	Male-Female
AC118757.1	0.271675	0.527962	1	Male-Female
RHOBTB2	0.0636726	0.528	1	Male-Female
GAPLINC	-0.463919	0.528203	1	Male-Female
DENND11	0.0517674	0.528358	1	Male-Female
MAGI1-IT1	-0.130607	0.528406	1	Male-Female
GATD1	0.0489628	0.528491	1	Male-Female
NR3C1	-0.0383215	0.528668	1	Male-Female
CRYGD	0.27	0.528704	1	Male-Female
SLC25A16	-0.0471146	0.528753	1	Male-Female
AC020661.3	-0.442437	0.528777	1	Male-Female
NSUN4	0.0410425	0.52882	1	Male-Female
AC012181.2	-0.493469	0.528875	1	Male-Female
AC048382.5	0.116036	0.528889	1	Male-Female
HCN2	0.0840147	0.52894	1	Male-Female
C6orf47-AS1	0.25098	0.528944	1	Male-Female
AL365203.2	-0.156991	0.528952	1	Male-Female
STAB1	0.282849	0.528984	1	Male-Female
TERF1	-0.0463431	0.528998	1	Male-Female
RIN3	-0.187254	0.529049	1	Male-Female
MMEL1	0.336114	0.529056	1	Male-Female
AL049775.3	0.365845	0.529103	1	Male-Female
BAIAP3	-0.0875137	0.52914	1	Male-Female
TMEM208	-0.0553896	0.529192	1	Male-Female
ZNF333	0.054855	0.529261	1	Male-Female
AGRP	0.874363	0.529288	1	Male-Female
HDHD3	-0.0484155	0.52929	1	Male-Female
TF	0.201515	0.52934	1	Male-Female
OSBPL6	-0.151214	0.529358	1	Male-Female
AC009560.3	0.229642	0.529368	1	Male-Female
LINC01426	0.29572	0.529386	1	Male-Female
CDHR5	0.313466	0.529409	1	Male-Female
AC005520.3	-0.175856	0.529489	1	Male-Female
XPNPEP3	0.0571374	0.529523	1	Male-Female
DICER1	0.0482024	0.529603	1	Male-Female
APOBEC3G	0.12551	0.529723	1	Male-Female
AC099811.1	-0.21896	0.529751	1	Male-Female
NR2F1	-0.452825	0.529822	1	Male-Female
AC008277.1	0.690495	0.529841	1	Male-Female
IAH1	0.0425815	0.529917	1	Male-Female
AC100835.2	-0.283548	0.52994	1	Male-Female
GPR137	0.0401903	0.529949	1	Male-Female
ARPC5	0.0541622	0.530069	1	Male-Female
AC007066.2	0.0775879	0.53007	1	Male-Female
AC008115.4	0.167396	0.530136	1	Male-Female
RYR1	0.29573	0.53019	1	Male-Female
CD300C	-0.509615	0.530293	1	Male-Female
DAAM2	-0.24854	0.530326	1	Male-Female
DCLRE1B	0.0724103	0.530493	1	Male-Female
CDX1	0.17538	0.530513	1	Male-Female
BEND3	0.0863489	0.530534	1	Male-Female
ATP2C1	0.0474451	0.530596	1	Male-Female
SPOCK2	0.251077	0.530608	1	Male-Female
FHL1	0.0518607	0.530624	1	Male-Female
AL390728.6	0.085791	0.53071	1	Male-Female
MPDU1	-0.0524556	0.530804	1	Male-Female
KRT86	-0.192455	0.530814	1	Male-Female
SHFL	-0.0510256	0.530903	1	Male-Female
C1orf122	0.0456726	0.530995	1	Male-Female
PAX4	0.320992	0.530995	1	Male-Female
MSR1	-0.33362	0.531034	1	Male-Female
AL356113.1	0.421838	0.531154	1	Male-Female
SOCS4	-0.040111	0.531157	1	Male-Female
TMEM40	0.24734	0.531187	1	Male-Female
AL732437.2	-1.43175	0.531188	1	Male-Female
CYB5D2	-0.0598446	0.531222	1	Male-Female
HOXD8	0.365953	0.531241	1	Male-Female
AC083805.1	-0.141356	0.531266	1	Male-Female
PIH1D3	0.614233	0.531293	1	Male-Female
AKAP6	0.0720863	0.531369	1	Male-Female
MBTPS1	0.0453634	0.531488	1	Male-Female
GLMP	0.0606709	0.531536	1	Male-Female
AC051619.11	-0.455111	0.531585	1	Male-Female
OR2L3	-0.562806	0.531657	1	Male-Female
CHTF8	-0.088659	0.53167	1	Male-Female
AC108676.1	0.20931	0.531697	1	Male-Female
RALGAPA1	0.0373606	0.531708	1	Male-Female
AC026356.1	-0.115476	0.531834	1	Male-Female
NAA16	0.0429108	0.531926	1	Male-Female
MYOZ3	0.188181	0.53193	1	Male-Female
AL591163.1	-0.487805	0.53197	1	Male-Female
AL109955.1	-0.181446	0.532017	1	Male-Female
WIZ	-0.054321	0.532029	1	Male-Female
AC134312.5	-0.304609	0.532103	1	Male-Female
PROM2	-0.16944	0.532208	1	Male-Female
ABHD17A	-0.0464893	0.532281	1	Male-Female
ACTR1B	-0.0388185	0.532356	1	Male-Female
ZNF875	0.0401371	0.532512	1	Male-Female
UBE2D1	0.0439843	0.532568	1	Male-Female
AC093010.2	-0.428871	0.532675	1	Male-Female
ZNF275	0.0689056	0.532728	1	Male-Female
NT5DC1	0.0452418	0.532745	1	Male-Female
PECR	0.0745489	0.532763	1	Male-Female
AC034102.5	0.267791	0.53288	1	Male-Female
CLCN5	0.0825958	0.532908	1	Male-Female
ABCC10	0.0516695	0.532957	1	Male-Female
CCL5	0.330296	0.533089	1	Male-Female
AC113410.5	-0.785442	0.533169	1	Male-Female
RNASE7	0.391433	0.533225	1	Male-Female
AC005618.4	-0.0910297	0.533268	1	Male-Female
COL6A3	0.323517	0.533274	1	Male-Female
TASOR	0.0412176	0.533314	1	Male-Female
FSD1L	-0.0601857	0.533316	1	Male-Female
AC139792.1	0.230512	0.533382	1	Male-Female
IFT20	-0.033995	0.533412	1	Male-Female
ZNF720	0.03711	0.533475	1	Male-Female
RFLNB	0.17772	0.533487	1	Male-Female
DHDDS	-0.0548368	0.533523	1	Male-Female
AC068790.5	-0.155721	0.533542	1	Male-Female
ENDOV	-0.0437781	0.533572	1	Male-Female
MIR222HG	-0.118392	0.533577	1	Male-Female
DUBR	0.0608383	0.533597	1	Male-Female
AC024451.4	0.131017	0.533668	1	Male-Female
PAM16	-0.041969	0.53371	1	Male-Female
LINC02118	0.400578	0.533763	1	Male-Female
BMP10	-0.710402	0.533774	1	Male-Female
HEPACAM2	0.112444	0.533789	1	Male-Female
TXLNA	0.0476044	0.533808	1	Male-Female
CLN8	-0.0512139	0.533915	1	Male-Female
HERC3	0.0497824	0.533987	1	Male-Female
KRT80	-0.328776	0.534036	1	Male-Female
BCO1	-0.178948	0.534045	1	Male-Female
ZNF639	0.0455761	0.534047	1	Male-Female
MIB2	-0.0451869	0.534111	1	Male-Female
LINC02211	0.405032	0.534119	1	Male-Female
LINC00871	-0.31096	0.53421	1	Male-Female
AC074286.1	0.185317	0.534231	1	Male-Female
CALY	0.0938136	0.534254	1	Male-Female
TCEANC2	0.0648128	0.534273	1	Male-Female
AC090607.5	-0.717867	0.534283	1	Male-Female
AL390961.2	0.499685	0.534292	1	Male-Female
MN1	-0.281852	0.534306	1	Male-Female
AC020765.2	-0.0928981	0.534348	1	Male-Female
TMEM74	-0.157782	0.534359	1	Male-Female
AP006284.1	-0.154595	0.534418	1	Male-Female
AC007598.1	-0.75883	0.534428	1	Male-Female
RBM15	0.0598414	0.534495	1	Male-Female
DISC1	-0.141495	0.534505	1	Male-Female
LINC02212	0.26313	0.534547	1	Male-Female
UBAP2L	0.045398	0.534562	1	Male-Female
ASPSCR1	0.042946	0.534596	1	Male-Female
PPIF	0.0595168	0.534685	1	Male-Female
AC127496.5	0.10339	0.534884	1	Male-Female
MZT2A	0.0629088	0.534901	1	Male-Female
AC245014.1	-0.168281	0.534958	1	Male-Female
HIPK3	0.047657	0.535008	1	Male-Female
FAM243B	0.482102	0.535054	1	Male-Female
DECR2	-0.0976239	0.535075	1	Male-Female
CYBB	0.302345	0.53508	1	Male-Female
EFTUD2	-0.0396327	0.535115	1	Male-Female
RNF38	0.0570443	0.535149	1	Male-Female
AL353743.2	0.0847285	0.535162	1	Male-Female
AC023043.4	0.342932	0.53527	1	Male-Female
DINOL	-0.219419	0.535287	1	Male-Female
CELA2B	0.62331	0.53537	1	Male-Female
AC108449.1	0.534604	0.535375	1	Male-Female
PERP	0.0785046	0.535417	1	Male-Female
TAOK2	-0.0449665	0.535431	1	Male-Female
AC104825.1	-0.094065	0.535436	1	Male-Female
AL590652.1	-0.10125	0.535507	1	Male-Female
IRX3	-0.297976	0.53566	1	Male-Female
AC109466.1	-0.452102	0.535672	1	Male-Female
POLR3E	0.0430924	0.535716	1	Male-Female
PRKAB2	0.0590459	0.535723	1	Male-Female
HAVCR1	0.65849	0.535744	1	Male-Female
AL359233.1	0.562582	0.535796	1	Male-Female
CLCA4	-0.961598	0.535808	1	Male-Female
VCL	-0.0909403	0.535819	1	Male-Female
IFIT1	0.103967	0.535862	1	Male-Female
HPX	0.266827	0.535878	1	Male-Female
ANK3	0.153671	0.535907	1	Male-Female
AC026462.3	-0.245916	0.53594	1	Male-Female
AC116407.1	0.116256	0.536047	1	Male-Female
AC079062.1	-0.783684	0.536049	1	Male-Female
FHL3	0.275067	0.536055	1	Male-Female
GNAI3	0.0470628	0.536068	1	Male-Female
MT1A	-0.144972	0.536083	1	Male-Female
CD27	0.246458	0.536135	1	Male-Female
AC132938.6	-0.101699	0.53617	1	Male-Female
AC006387.1	0.157109	0.53621	1	Male-Female
LCE5A	0.637973	0.536239	1	Male-Female
WDR3	-0.0447223	0.536284	1	Male-Female
PRNP	-0.0574649	0.536296	1	Male-Female
AL136419.3	0.129311	0.536335	1	Male-Female
AC011471.2	0.139452	0.536418	1	Male-Female
EMC3	0.0532208	0.53659	1	Male-Female
CRABP1	0.424973	0.536723	1	Male-Female
FARP1	0.0542829	0.536802	1	Male-Female
FBXW8	-0.0485817	0.536849	1	Male-Female
HLX	0.286293	0.536935	1	Male-Female
ZNF219	0.0654799	0.536969	1	Male-Female
ALDH4A1	-0.0923394	0.536993	1	Male-Female
NEK7	-0.0518689	0.537025	1	Male-Female
GSTM2	0.131651	0.537039	1	Male-Female
AL590807.1	0.121878	0.537196	1	Male-Female
LINC00589	-0.323301	0.537202	1	Male-Female
AC092807.2	0.424726	0.537206	1	Male-Female
AF131215.4	0.0922451	0.537213	1	Male-Female
TSPAN3	-0.0556974	0.537291	1	Male-Female
CACNA2D3-AS1	-0.682667	0.537306	1	Male-Female
ECT2	-0.063045	0.537324	1	Male-Female
UBOX5	0.0522594	0.537332	1	Male-Female
MVD	0.0775087	0.537358	1	Male-Female
PRR12	-0.0678457	0.537444	1	Male-Female
AL133243.2	-0.0812423	0.537458	1	Male-Female
TNRC6A	0.0533763	0.537467	1	Male-Female
GIPR	-0.0755787	0.537472	1	Male-Female
AC093274.1	0.14018	0.5376	1	Male-Female
DIO1	-0.257483	0.537625	1	Male-Female
TRIM34	-0.0924329	0.537636	1	Male-Female
C9orf106	-0.171438	0.53766	1	Male-Female
SERINC3	-0.0406372	0.537668	1	Male-Female
RASL11A	-0.143394	0.537914	1	Male-Female
CST5	0.467867	0.537919	1	Male-Female
LINC01033	-0.584435	0.537944	1	Male-Female
AC005332.3	0.114277	0.537953	1	Male-Female
AC022613.3	-0.103217	0.537955	1	Male-Female
ANKRD52	-0.0681635	0.538041	1	Male-Female
AC073655.1	0.0275711	0.538088	1	Male-Female
C2CD4C	0.299169	0.538107	1	Male-Female
VWA8-AS1	-0.112193	0.538114	1	Male-Female
H2AFV	0.0431872	0.538145	1	Male-Female
ACTR3C	-0.063914	0.53815	1	Male-Female
OTUD5	-0.0454148	0.538177	1	Male-Female
ERI2	0.0488408	0.538184	1	Male-Female
AC087533.1	-0.158658	0.538208	1	Male-Female
DUOXA1	0.325512	0.53822	1	Male-Female
FRYL	0.0480391	0.538304	1	Male-Female
MIR3681HG	-0.434624	0.538325	1	Male-Female
AFF4	0.039596	0.538358	1	Male-Female
AL096854.1	-0.130364	0.538462	1	Male-Female
AC106707.1	-0.113335	0.538471	1	Male-Female
TRPV1	0.0855613	0.538476	1	Male-Female
ECSCR	-0.465463	0.53861	1	Male-Female
AL365394.1	-0.526901	0.538678	1	Male-Female
HAO1	0.367703	0.538805	1	Male-Female
MED10	-0.044711	0.53882	1	Male-Female
AL121672.1	-0.790194	0.538856	1	Male-Female
BTBD10	0.0429172	0.5389	1	Male-Female
AL035250.2	0.147474	0.538907	1	Male-Female
VPS26C	0.055794	0.538926	1	Male-Female
ZNF799	0.0604629	0.539075	1	Male-Female
IRX2	0.215397	0.539097	1	Male-Female
AC099796.2	0.457372	0.539124	1	Male-Female
POLQ	0.239609	0.539243	1	Male-Female
BCL9	-0.0536388	0.539253	1	Male-Female
HIST1H3H	0.519249	0.539388	1	Male-Female
MIEF1	0.0455349	0.539421	1	Male-Female
TMEM92	0.476106	0.539421	1	Male-Female
GMPPB	-0.0813973	0.539434	1	Male-Female
TXLNB	-0.233681	0.539436	1	Male-Female
EEPD1	-0.0996373	0.539445	1	Male-Female
NBPF9	-0.0956038	0.539539	1	Male-Female
SPATA25	0.345708	0.539583	1	Male-Female
LINC02539	0.962362	0.539662	1	Male-Female
AC006581.2	0.525314	0.539665	1	Male-Female
RC3H2	0.043074	0.539682	1	Male-Female
RBM24	0.211769	0.539709	1	Male-Female
ZNF330	-0.0428584	0.539741	1	Male-Female
PPP2R1A	0.05053	0.539805	1	Male-Female
AC008063.1	0.458199	0.53985	1	Male-Female
GLT1D1	0.19362	0.539911	1	Male-Female
AC092718.1	-0.160613	0.539911	1	Male-Female
ZMPSTE24	0.0496905	0.53993	1	Male-Female
DSTN	-0.0482257	0.539939	1	Male-Female
GPRIN3	0.0663868	0.540112	1	Male-Female
VWA8	-0.0624753	0.540156	1	Male-Female
AC106028.4	0.247468	0.540167	1	Male-Female
DIS3L	0.0564221	0.540225	1	Male-Female
ZNF346-IT1	-0.180931	0.54024	1	Male-Female
AL358472.2	-0.0852155	0.540257	1	Male-Female
PCGF3	-0.0428869	0.540258	1	Male-Female
PRKAA2	0.0527096	0.540288	1	Male-Female
AC092368.3	-0.294372	0.540322	1	Male-Female
TUBGCP3	0.0372165	0.540327	1	Male-Female
LINC01219	0.283533	0.540426	1	Male-Female
SLC30A8	-0.0950942	0.540456	1	Male-Female
AC008914.1	-0.316042	0.540464	1	Male-Female
AC138207.5	0.372637	0.540468	1	Male-Female
GPR148	0.441659	0.540472	1	Male-Female
AL033543.1	-0.132689	0.540487	1	Male-Female
SGCE	-0.0399323	0.540517	1	Male-Female
EIF4E2	-0.0589919	0.540565	1	Male-Female
REEP5	0.0536802	0.540581	1	Male-Female
NIPSNAP1	0.0563345	0.540591	1	Male-Female
DCLK3	0.386398	0.540598	1	Male-Female
ELF2	-0.0360562	0.540607	1	Male-Female
PAPOLG	0.0423461	0.540623	1	Male-Female
FAM71F1	-0.231442	0.540629	1	Male-Female
PTOV1-AS2	-0.574678	0.540646	1	Male-Female
FAM92B	-0.360079	0.540663	1	Male-Female
MBLAC2	-0.0495122	0.54068	1	Male-Female
AC098487.1	-0.0889225	0.540693	1	Male-Female
GRB7	-0.0806288	0.540697	1	Male-Female
CENPI	-0.360477	0.540739	1	Male-Female
RPS16	0.0578181	0.540825	1	Male-Female
AC079140.6	0.0963829	0.540889	1	Male-Female
COPB1	0.0449648	0.541014	1	Male-Female
LINC01587	-0.311151	0.541024	1	Male-Female
SLC7A7	0.246134	0.541116	1	Male-Female
CAV1	0.473849	0.541125	1	Male-Female
AC012508.2	-0.150752	0.541177	1	Male-Female
SSH1	-0.056293	0.541233	1	Male-Female
WASHC5	-0.0399874	0.541254	1	Male-Female
KNG1	0.76394	0.541323	1	Male-Female
XKR6	-0.0663189	0.541401	1	Male-Female
ECD	0.0351854	0.541453	1	Male-Female
KLRB1	0.276647	0.541482	1	Male-Female
DPP10-AS1	-0.272324	0.541518	1	Male-Female
AC022306.2	0.103985	0.541534	1	Male-Female
PSMD10	0.0478389	0.541601	1	Male-Female
PROB1	0.154298	0.541643	1	Male-Female
VLDLR	-0.0575052	0.54175	1	Male-Female
COX4I2	-0.313309	0.541855	1	Male-Female
EIF2D	0.0661004	0.541867	1	Male-Female
SLC35E1	-0.0510854	0.541871	1	Male-Female
CALM3	0.0500687	0.541871	1	Male-Female
CTRL	-0.254531	0.541951	1	Male-Female
AL392183.1	-0.734063	0.541981	1	Male-Female
FAM117A	0.0777147	0.542056	1	Male-Female
AC008040.1	-0.248796	0.542057	1	Male-Female
AC010096.1	-0.604025	0.542075	1	Male-Female
FP325335.1	0.70579	0.542208	1	Male-Female
TTC32	-0.0692215	0.542226	1	Male-Female
INCENP	0.0773801	0.542295	1	Male-Female
RREB1	-0.0542499	0.542544	1	Male-Female
HIST1H2BD	-0.091991	0.542546	1	Male-Female
GPR137C	0.116581	0.542639	1	Male-Female
CDK7	-0.0421763	0.542668	1	Male-Female
LINC01224	0.234492	0.542684	1	Male-Female
GTF2H4	-0.0434502	0.542693	1	Male-Female
AC068722.2	-0.310538	0.542722	1	Male-Female
C3AR1	0.447486	0.542783	1	Male-Female
AC103876.1	-0.170266	0.542831	1	Male-Female
B3GALT6	-0.0691679	0.542864	1	Male-Female
OR2AG2	-0.482607	0.542883	1	Male-Female
AC007686.4	0.231449	0.542953	1	Male-Female
LINC02611	0.120279	0.543028	1	Male-Female
AC134312.6	-0.253543	0.543074	1	Male-Female
AC013269.2	0.491688	0.543115	1	Male-Female
WNT3	0.187626	0.543193	1	Male-Female
ARSB	-0.0792858	0.543256	1	Male-Female
NUP214	0.0356773	0.543283	1	Male-Female
ANKRD46	0.0450473	0.543308	1	Male-Female
FO393415.1	0.344439	0.54337	1	Male-Female
VPS33B	0.0447608	0.543385	1	Male-Female
LRIG1	-0.067687	0.543474	1	Male-Female
POLR3A	0.0418254	0.543556	1	Male-Female
MASP2	-0.260133	0.5437	1	Male-Female
AC073896.4	-0.486271	0.543702	1	Male-Female
USP16	-0.0363423	0.543705	1	Male-Female
AC073342.2	-0.012145	0.543773	1	Male-Female
APOO	-0.0479107	0.544109	1	Male-Female
KAZN	0.170585	0.544185	1	Male-Female
PPP1R12A-AS1	-0.0705879	0.544244	1	Male-Female
ANGEL2	0.0384227	0.544316	1	Male-Female
SEMA4D	0.0773404	0.544372	1	Male-Female
UBE2Z	-0.0434613	0.544441	1	Male-Female
AC009974.1	-0.178369	0.544443	1	Male-Female
NRSN1	0.101373	0.544514	1	Male-Female
SEC63	0.0367318	0.544685	1	Male-Female
LINC02044	-0.0995047	0.544764	1	Male-Female
HSPA14.1	0.0489423	0.544774	1	Male-Female
SAMD9L	-0.367585	0.544801	1	Male-Female
PSMC4	0.0584471	0.54483	1	Male-Female
LYRM9	0.0480253	0.544859	1	Male-Female
AC007749.1	-0.579704	0.54488	1	Male-Female
EIF2S3B	0.207188	0.544946	1	Male-Female
RAD50	0.0520724	0.544996	1	Male-Female
TMEM150C	-0.0813462	0.545004	1	Male-Female
QKI	0.0613711	0.545004	1	Male-Female
CENPA	0.29388	0.545061	1	Male-Female
EMC4	-0.0413881	0.545102	1	Male-Female
AC011754.1	0.749587	0.545156	1	Male-Female
AC010969.2	-0.0816184	0.545261	1	Male-Female
AC134775.1	0.208168	0.545267	1	Male-Female
PTCH1	0.0774019	0.545349	1	Male-Female
HSD17B2	-0.481708	0.545394	1	Male-Female
ZNF461	0.0539649	0.545412	1	Male-Female
MRPS34	0.0446565	0.545605	1	Male-Female
MYO7A	-0.111553	0.54563	1	Male-Female
FBXO3	0.0437578	0.545713	1	Male-Female
AC074387.1	-0.0498405	0.545844	1	Male-Female
AC245884.10	-0.202192	0.545879	1	Male-Female
MFSD14B	0.0526806	0.545892	1	Male-Female
SLC35G1	-0.0807263	0.545899	1	Male-Female
PNPLA2	0.0478762	0.545944	1	Male-Female
AC010719.1	0.203287	0.545972	1	Male-Female
TBL1XR1	0.0448626	0.546086	1	Male-Female
SH3BP5-AS1	0.0899463	0.546096	1	Male-Female
CACUL1	0.0519239	0.546128	1	Male-Female
SCARF2	-0.274424	0.546132	1	Male-Female
LINC00706	-0.344892	0.546159	1	Male-Female
SUMO2	-0.0382406	0.546161	1	Male-Female
AC234582.2	0.286696	0.546196	1	Male-Female
AC067930.4	0.546516	0.546209	1	Male-Female
AL592166.1	-0.244478	0.546222	1	Male-Female
PCDHB2	-0.130216	0.546223	1	Male-Female
LINC02517	-0.570344	0.546282	1	Male-Female
2024-03-09	-0.0552976	0.546297	1	Male-Female
ABCA9	-0.0938052	0.546308	1	Male-Female
AC007749.2	-0.312462	0.546324	1	Male-Female
IRF2BP1	0.0469658	0.54645	1	Male-Female
AL139147.1	-0.202367	0.546461	1	Male-Female
HEBP1	-0.04814	0.54654	1	Male-Female
AP005482.1	-0.288916	0.546592	1	Male-Female
AC005692.1	-0.274607	0.546656	1	Male-Female
AC004130.2	-0.111898	0.546726	1	Male-Female
ZNF546	0.0485528	0.546769	1	Male-Female
NMUR2	-0.962622	0.546877	1	Male-Female
TICAM2	0.0495306	0.546919	1	Male-Female
LIG4	0.0505574	0.546933	1	Male-Female
STXBP6	0.115565	0.546959	1	Male-Female
SLC22A5	0.0678003	0.547027	1	Male-Female
AL133516.1	-0.305349	0.547036	1	Male-Female
FAAP24	-0.0970642	0.547151	1	Male-Female
AC010536.1	-0.255074	0.54723	1	Male-Female
PTGDR	0.387403	0.547274	1	Male-Female
AC114760.2	-0.293515	0.547303	1	Male-Female
MGST2	0.0585634	0.54744	1	Male-Female
CDKN3	-0.124287	0.547446	1	Male-Female
AC231759.2	-0.288335	0.547465	1	Male-Female
C10orf82	-0.285741	0.547494	1	Male-Female
HHIP-AS1	0.175197	0.547508	1	Male-Female
AC007601.1	-0.301859	0.547621	1	Male-Female
AP003486.1	0.070348	0.547634	1	Male-Female
ZNF19	-0.0497331	0.547705	1	Male-Female
HNRNPA0	0.0519065	0.547721	1	Male-Female
RASA3	0.468373	0.547743	1	Male-Female
AC244035.1	0.253167	0.547746	1	Male-Female
PRKACA	-0.0396129	0.547808	1	Male-Female
LBHD2	-0.201008	0.54795	1	Male-Female
AC010975.1	-0.201008	0.54795	1	Male-Female
UPF2	-0.0606996	0.54795	1	Male-Female
SPINDOC	0.0687196	0.547997	1	Male-Female
XBP1	-0.0514909	0.548041	1	Male-Female
XRN2	0.0353043	0.548041	1	Male-Female
EQTN	-0.493387	0.548138	1	Male-Female
AL450311.1	0.00874537	0.548204	1	Male-Female
CXCL16	0.0535549	0.548242	1	Male-Female
ERLEC1	0.0481011	0.548324	1	Male-Female
AC022075.1	-0.166003	0.548418	1	Male-Female
HPDL	-0.144521	0.548475	1	Male-Female
SLC2A11	0.051389	0.54851	1	Male-Female
HERPUD2	0.0466852	0.548536	1	Male-Female
BCAS3	-0.0686081	0.548574	1	Male-Female
RIF1	0.0410348	0.548732	1	Male-Female
AGPAT4	-0.0566109	0.54874	1	Male-Female
SIPA1L3	-0.0550344	0.548774	1	Male-Female
LINC02101	-0.169749	0.548778	1	Male-Female
COL4A4	-0.221636	0.548839	1	Male-Female
XG	0.181037	0.54884	1	Male-Female
RAB6B	0.0495334	0.548878	1	Male-Female
AC245407.2	0.182111	0.548896	1	Male-Female
AC026150.3	-0.0987359	0.549223	1	Male-Female
AC016394.2	-0.120626	0.549224	1	Male-Female
ZNF500	0.0540506	0.549234	1	Male-Female
CRHBP	-0.179246	0.549237	1	Male-Female
AL591846.2	-0.173119	0.549251	1	Male-Female
ACOT11	0.0823484	0.549254	1	Male-Female
FLACC1	-0.161306	0.549283	1	Male-Female
NGF-AS1	0.382345	0.549283	1	Male-Female
LRRC53	0.361436	0.549358	1	Male-Female
ENTPD3-AS1	-0.0493217	0.549365	1	Male-Female
PRSS3	-0.332634	0.549381	1	Male-Female
SEMA3F	0.271158	0.5494	1	Male-Female
CRYZL1	-0.0330306	0.549449	1	Male-Female
AL136304.1	-0.120996	0.549669	1	Male-Female
AL021707.7	-0.171308	0.549672	1	Male-Female
AC008747.1	-0.124048	0.54976	1	Male-Female
RFC1	0.0392318	0.549808	1	Male-Female
AC092620.1	0.0840746	0.549842	1	Male-Female
NEK5	0.064006	0.549873	1	Male-Female
FAM241B	-0.0494594	0.549875	1	Male-Female
AL132780.2	0.250889	0.549897	1	Male-Female
NPLOC4	-0.0387818	0.549907	1	Male-Female
AF305872.2	-0.462928	0.54995	1	Male-Female
AC034110.1	-0.205064	0.549953	1	Male-Female
CDH6	-0.176944	0.550058	1	Male-Female
AC099508.1	-0.16631	0.550067	1	Male-Female
PARP4	0.049541	0.550131	1	Male-Female
AL161714.1	0.28686	0.550153	1	Male-Female
LINC01460	-0.501827	0.550165	1	Male-Female
OR6J1	-0.492137	0.550198	1	Male-Female
CSK	-0.0769926	0.550206	1	Male-Female
RPL41	-0.0687374	0.550215	1	Male-Female
SYNC	0.0756613	0.550233	1	Male-Female
AC100812.1	-0.160259	0.550242	1	Male-Female
RPS14	0.0532917	0.550293	1	Male-Female
GIMAP2	0.429851	0.550481	1	Male-Female
PFN2	0.0702972	0.550513	1	Male-Female
AC092376.3	-0.417999	0.550523	1	Male-Female
KBTBD7	0.0389415	0.550711	1	Male-Female
CRB3	-0.0465763	0.550728	1	Male-Female
AC027682.2	0.241279	0.550734	1	Male-Female
HECTD4	0.055823	0.55075	1	Male-Female
MAP3K9	0.0736321	0.550763	1	Male-Female
FBXO46	-0.0594555	0.550942	1	Male-Female
MTAP	0.0367718	0.55103	1	Male-Female
ETNK2	0.0501648	0.551033	1	Male-Female
AC004921.1	-0.338691	0.551158	1	Male-Female
HEMK1	0.0533445	0.551163	1	Male-Female
STX2	0.0538078	0.551173	1	Male-Female
LINC01538	-0.573891	0.551208	1	Male-Female
LINC01556	0.380593	0.551258	1	Male-Female
ENOSF1	-0.052297	0.551271	1	Male-Female
TIE1	-0.254051	0.551411	1	Male-Female
VIPR1	0.325447	0.551481	1	Male-Female
POP7	-0.0426815	0.551495	1	Male-Female
RND2	-0.113154	0.551555	1	Male-Female
STXBP2	-0.0625405	0.551661	1	Male-Female
AC016586.1	0.25529	0.551716	1	Male-Female
AC097382.1	-0.00801201	0.551894	1	Male-Female
AC008972.2	-0.152834	0.5519	1	Male-Female
BLOC1S4	0.0496218	0.551909	1	Male-Female
DRGX	-0.581536	0.551959	1	Male-Female
FAM50A	-0.0366637	0.552105	1	Male-Female
ATG10	0.050534	0.552122	1	Male-Female
CACNB3	-0.093652	0.552151	1	Male-Female
LINC00924	-0.190918	0.552192	1	Male-Female
GALNT11	0.0384209	0.552235	1	Male-Female
AC006059.4	0.617362	0.552269	1	Male-Female
LINC01586	-0.077038	0.552288	1	Male-Female
SIVA1	-0.0474362	0.552333	1	Male-Female
L3MBTL2	0.0481641	0.552364	1	Male-Female
KIRREL3-AS3	-0.763615	0.552374	1	Male-Female
SORBS3	0.0586156	0.552394	1	Male-Female
AC005562.1	0.0465046	0.552402	1	Male-Female
FAF2	0.0417265	0.552454	1	Male-Female
G2E3	0.0416738	0.552559	1	Male-Female
AL358780.1	-0.135775	0.552699	1	Male-Female
LEMD1-AS1	-0.413701	0.552738	1	Male-Female
KDELR2	-0.0768625	0.552746	1	Male-Female
AL360020.1	-0.16305	0.552753	1	Male-Female
AP006261.1	0.352516	0.552755	1	Male-Female
ZNF713	-0.0738327	0.552809	1	Male-Female
AC234031.1	0.47377	0.552812	1	Male-Female
AC144521.1	0.118281	0.552839	1	Male-Female
AL356966.1	-0.115779	0.552934	1	Male-Female
GAMT	0.0666362	0.553062	1	Male-Female
DCTPP1	-0.0619974	0.553161	1	Male-Female
MAP4	0.0482545	0.553284	1	Male-Female
UBQLN1	0.0347587	0.553344	1	Male-Female
LINC02613	-0.655852	0.553363	1	Male-Female
GNG12	-0.0450766	0.553365	1	Male-Female
ERBB4	-0.189625	0.553466	1	Male-Female
INSL4	0.508389	0.553467	1	Male-Female
APOOL	0.0354851	0.553503	1	Male-Female
AC027228.2	0.245987	0.553522	1	Male-Female
CDADC1	-0.0447079	0.553557	1	Male-Female
COL16A1	0.123599	0.553592	1	Male-Female
ZNF486	-0.0766906	0.553613	1	Male-Female
B3GALT2	0.118717	0.553617	1	Male-Female
STK31	0.318776	0.553676	1	Male-Female
AC009961.1	-0.109908	0.553702	1	Male-Female
BROX	-0.0317251	0.553717	1	Male-Female
AC036214.2	-0.0841009	0.553732	1	Male-Female
AC099509.1	0.225387	0.553737	1	Male-Female
AC012645.4	0.249172	0.553802	1	Male-Female
AC004982.1	0.172613	0.553802	1	Male-Female
ZNF473	-0.0694871	0.553842	1	Male-Female
COL4A1	0.364704	0.553874	1	Male-Female
RHBDD1	-0.0459603	0.553902	1	Male-Female
KRT5	0.383643	0.554012	1	Male-Female
C22orf34	-0.381824	0.554024	1	Male-Female
S1PR5	0.379372	0.554025	1	Male-Female
AC021422.1	-0.514446	0.554102	1	Male-Female
VXN	-0.36159	0.554106	1	Male-Female
RASGEF1A	0.104963	0.554137	1	Male-Female
ASAP1-IT2	-0.0883131	0.554191	1	Male-Female
FMR1-AS1	0.124057	0.554251	1	Male-Female
HCRTR1	-0.895045	0.554276	1	Male-Female
C15orf48	-0.0983481	0.554283	1	Male-Female
DDX60L	-0.0801916	0.554363	1	Male-Female
TMEM209	-0.0503952	0.554375	1	Male-Female
Z98742.4	-0.439249	0.554509	1	Male-Female
AC025423.1	-0.167067	0.554571	1	Male-Female
SLC43A2	-0.136549	0.554581	1	Male-Female
NCOA7	-0.0647443	0.55464	1	Male-Female
AC040970.1	0.0766398	0.554677	1	Male-Female
RABL2B	-0.0530168	0.554732	1	Male-Female
ARMCX5	-0.0393861	0.554744	1	Male-Female
NAV2	-0.0905556	0.554759	1	Male-Female
LINC01500	0.56852	0.554776	1	Male-Female
FAM225B	0.105696	0.554905	1	Male-Female
AC087222.1	0.323331	0.554907	1	Male-Female
CTIF	-0.0543838	0.554994	1	Male-Female
LIAS	0.0490752	0.555036	1	Male-Female
AC016831.1	0.069882	0.555066	1	Male-Female
AC011933.2	0.208504	0.555085	1	Male-Female
LHFPL6	0.148634	0.555123	1	Male-Female
EHMT2-AS1	-0.385978	0.555139	1	Male-Female
LTV1	0.0466454	0.555167	1	Male-Female
RPL26	0.0558676	0.555176	1	Male-Female
AC087286.4	-0.520089	0.555279	1	Male-Female
ITFG2-AS1	-0.0658663	0.555428	1	Male-Female
NFASC	-0.0523836	0.555463	1	Male-Female
BASP1-AS1	0.311176	0.555477	1	Male-Female
AC005046.1	0.136858	0.555574	1	Male-Female
MTO1	-0.0361889	0.555582	1	Male-Female
SCAMP1-AS1	-0.0412749	0.555646	1	Male-Female
NLN	-0.0692803	0.555647	1	Male-Female
ZDHHC20-IT1	0.277039	0.555798	1	Male-Female
C1RL-AS1	0.108664	0.555888	1	Male-Female
PDE5A	-0.054391	0.555904	1	Male-Female
C11orf87	-0.387762	0.555932	1	Male-Female
ITGB3	-0.381951	0.556007	1	Male-Female
AC005614.1	-0.173757	0.556098	1	Male-Female
SGF29	-0.0502476	0.556101	1	Male-Female
SNX17	-0.0414117	0.556111	1	Male-Female
H2AFX	-0.0557514	0.556127	1	Male-Female
AC011511.3	0.828859	0.556129	1	Male-Female
MYOM2	0.144997	0.556176	1	Male-Female
MAPK8IP1	-0.0453756	0.556182	1	Male-Female
WLS	0.0609701	0.556187	1	Male-Female
TUG1	0.0406237	0.556194	1	Male-Female
AHNAK2	-0.159003	0.55629	1	Male-Female
AL391497.1	0.525986	0.556389	1	Male-Female
AC007106.2	0.256148	0.556399	1	Male-Female
NPIPA3	-0.396012	0.556451	1	Male-Female
LRRK1	-0.131737	0.556472	1	Male-Female
CCDC150	0.120819	0.556473	1	Male-Female
MDH2	-0.0740781	0.556527	1	Male-Female
LINC00639	0.272126	0.556565	1	Male-Female
ANXA8	-0.657868	0.556618	1	Male-Female
ZBTB8OS	-0.0424222	0.556633	1	Male-Female
PRPF31	0.0487016	0.556659	1	Male-Female
ZNF442	-0.08491	0.556718	1	Male-Female
ZNF263	0.0469732	0.556791	1	Male-Female
DUSP2	-0.272398	0.556798	1	Male-Female
ERVK3-1	-0.0413174	0.556829	1	Male-Female
TCTA	0.0477668	0.556849	1	Male-Female
AC015917.2	-0.0922473	0.556889	1	Male-Female
PDGFRB	-0.477051	0.55691	1	Male-Female
TMEM273	0.403102	0.556955	1	Male-Female
AP001020.2	0.108889	0.556958	1	Male-Female
KEL	0.488251	0.556979	1	Male-Female
AC090952.1	-1.09473	0.557002	1	Male-Female
AL592182.3	-0.185502	0.557031	1	Male-Female
GNA13	0.0786046	0.557056	1	Male-Female
AP000487.2	-0.584018	0.557072	1	Male-Female
GLDN	0.606452	0.557109	1	Male-Female
SLC6A1	0.396476	0.557115	1	Male-Female
CHEK1	-0.157836	0.557133	1	Male-Female
AC007193.3	-0.82672	0.557144	1	Male-Female
TNRC6C-AS1	0.395225	0.55717	1	Male-Female
AC009501.3	-0.523666	0.557182	1	Male-Female
LINC02182	-0.101504	0.557238	1	Male-Female
STK39	-0.0557059	0.557247	1	Male-Female
IFI16	0.347049	0.557338	1	Male-Female
CDK5R1	-0.074936	0.557342	1	Male-Female
PSMD4	-0.041841	0.557384	1	Male-Female
AC008532.1	-0.106666	0.55744	1	Male-Female
PNCK	0.305938	0.557476	1	Male-Female
VAV3	0.0801917	0.557482	1	Male-Female
STARD4	0.0789482	0.557509	1	Male-Female
AC009560.4	-0.428496	0.557529	1	Male-Female
RBM8A	-0.0554241	0.557651	1	Male-Female
PATL2	0.10732	0.557658	1	Male-Female
SLC22A18AS	-0.329187	0.557712	1	Male-Female
POLM	-0.0473464	0.557737	1	Male-Female
AC005482.1	0.456711	0.557786	1	Male-Female
AC118469.2	0.135152	0.557801	1	Male-Female
RPH3AL	-0.0714129	0.557919	1	Male-Female
PLAGL2	-0.057728	0.558003	1	Male-Female
MAL2	0.0506591	0.558028	1	Male-Female
CNR2	-0.34751	0.558138	1	Male-Female
CDK5	-0.0498226	0.558154	1	Male-Female
SLC2A9	0.189648	0.558302	1	Male-Female
NDE1	-0.0571519	0.558337	1	Male-Female
GSTM5	0.470029	0.55848	1	Male-Female
PSMD13	0.0514617	0.558496	1	Male-Female
SERPINF1	-0.510229	0.558512	1	Male-Female
PSMG1	0.0475946	0.558596	1	Male-Female
YIPF6	0.0381416	0.55862	1	Male-Female
UPF3A	0.0395381	0.558621	1	Male-Female
GPAT3	-0.0824698	0.558629	1	Male-Female
SRSF4	0.0381039	0.558664	1	Male-Female
ACTR8	-0.0372409	0.558712	1	Male-Female
UBE4B	0.0436909	0.558779	1	Male-Female
CDH17	0.185716	0.558881	1	Male-Female
DCUN1D1	0.0345084	0.558906	1	Male-Female
EIF2B5	-0.0314795	0.558932	1	Male-Female
REM1	-0.3617	0.558975	1	Male-Female
BX470102.2	-0.340523	0.559028	1	Male-Female
AC233723.1	-0.119395	0.559163	1	Male-Female
WWTR1	-0.191083	0.559201	1	Male-Female
TNXB	0.290041	0.559204	1	Male-Female
ATP13A3	-0.0585055	0.559238	1	Male-Female
AC006435.3	-0.603105	0.559253	1	Male-Female
AL049870.2	-0.503497	0.559362	1	Male-Female
CSGALNACT2	0.068467	0.559378	1	Male-Female
AC114271.1	-0.079001	0.559458	1	Male-Female
PFN4	-0.116087	0.559476	1	Male-Female
AC083843.3	0.0773657	0.559519	1	Male-Female
SERPINB6	-0.0400012	0.559633	1	Male-Female
POM121	0.0400673	0.55967	1	Male-Female
ECM1	0.17035	0.559697	1	Male-Female
AC016245.1	-0.37442	0.559787	1	Male-Female
PCAT1	0.0945806	0.559831	1	Male-Female
GSG1	0.424468	0.559911	1	Male-Female
RINL	-0.0564022	0.559926	1	Male-Female
AP000781.1	-0.176334	0.559954	1	Male-Female
DSCR9	-0.137664	0.55996	1	Male-Female
APBB1IP	-0.245873	0.560088	1	Male-Female
PRR5	0.144223	0.560133	1	Male-Female
CBL	-0.0630787	0.560153	1	Male-Female
FBXO15	0.0797085	0.560211	1	Male-Female
AC005785.1	-0.150865	0.560338	1	Male-Female
POLR2H	-0.0366536	0.560348	1	Male-Female
AC013270.1	0.218921	0.560409	1	Male-Female
LINC02803	-0.243515	0.56041	1	Male-Female
AC104662.1	0.659447	0.560426	1	Male-Female
ZNF518B	-0.0395318	0.56044	1	Male-Female
AC021733.4	-0.296786	0.56052	1	Male-Female
OLFM2	0.0921453	0.560549	1	Male-Female
LINC01411	0.605601	0.560616	1	Male-Female
AC079313.2	0.519804	0.5607	1	Male-Female
ZFYVE26	0.0598205	0.56073	1	Male-Female
COMMD10	0.0592363	0.560745	1	Male-Female
ZEB1-AS1	-0.0610576	0.560757	1	Male-Female
IKZF1	0.315819	0.560758	1	Male-Female
AC099518.1	0.438782	0.560782	1	Male-Female
VPS37B	-0.0508343	0.560803	1	Male-Female
VDAC1	-0.0456481	0.560823	1	Male-Female
PLBD1-AS1	-0.138994	0.560844	1	Male-Female
CISD2	0.0534507	0.560922	1	Male-Female
C18orf65	-0.0996416	0.560936	1	Male-Female
EPN3	0.326611	0.560951	1	Male-Female
CYSTM1	-0.0662053	0.560973	1	Male-Female
FTSJ1	-0.0636082	0.561062	1	Male-Female
ZCCHC12	-0.164497	0.561078	1	Male-Female
AL121652.1	0.195503	0.561078	1	Male-Female
AL158195.1	0.097576	0.561185	1	Male-Female
SERTM1	-0.19385	0.561196	1	Male-Female
PLIN4	0.26889	0.561289	1	Male-Female
AL358781.1	-0.0886781	0.561292	1	Male-Female
SNRPD2	-0.0394209	0.561312	1	Male-Female
CHPT1	0.0617298	0.561351	1	Male-Female
FRMD4A	0.291219	0.561424	1	Male-Female
C11orf74	-0.0388705	0.561479	1	Male-Female
IRX1	0.241687	0.561576	1	Male-Female
FADS2	-0.093216	0.561579	1	Male-Female
AC237221.1	-0.522579	0.561604	1	Male-Female
FLNB-AS1	0.202485	0.561633	1	Male-Female
KIAA0895	0.0439355	0.5617	1	Male-Female
ANKRD20A4	-0.264399	0.561793	1	Male-Female
KPNA6	-0.0398332	0.561841	1	Male-Female
WDR89	-0.0506815	0.56186	1	Male-Female
AC005355.1	-0.439778	0.561957	1	Male-Female
RNPS1	-0.0369848	0.562101	1	Male-Female
BLOC1S1	-0.0449293	0.562171	1	Male-Female
MYL10	0.423749	0.562284	1	Male-Female
AL157392.3	0.061771	0.562358	1	Male-Female
AP2B1	-0.0551713	0.562422	1	Male-Female
AL078581.2	0.199378	0.562437	1	Male-Female
AC107067.2	-0.365611	0.562469	1	Male-Female
CU633906.1	0.529802	0.562542	1	Male-Female
CARM1	-0.0581964	0.562545	1	Male-Female
ADPGK-AS1	0.32174	0.562575	1	Male-Female
HCP5	-0.143535	0.562617	1	Male-Female
PIWIL1	0.15358	0.562622	1	Male-Female
ZNF334	0.0575222	0.56264	1	Male-Female
AC016727.1	-0.0626224	0.56266	1	Male-Female
KIAA1614	0.0965047	0.562672	1	Male-Female
MAP3K10	0.0588599	0.562684	1	Male-Female
ELMOD3	0.0426361	0.562686	1	Male-Female
CTTN	0.0482643	0.5627	1	Male-Female
AC008609.1	0.301103	0.56283	1	Male-Female
LRRC10B	0.082246	0.562833	1	Male-Female
AL732509.1	-0.0988085	0.562835	1	Male-Female
AC005632.3	0.0640273	0.562853	1	Male-Female
TAFA1	0.196663	0.562873	1	Male-Female
SPRED1	0.109982	0.562933	1	Male-Female
LINC02732	0.322493	0.56298	1	Male-Female
DCBLD1	0.0648531	0.562985	1	Male-Female
TEKT5	-0.289409	0.562985	1	Male-Female
LINC02576	0.718606	0.563109	1	Male-Female
GRIA1	-0.177238	0.563125	1	Male-Female
PTPRA	-0.0396009	0.563126	1	Male-Female
AC022031.2	0.311874	0.563153	1	Male-Female
ARMC1	0.0318015	0.563205	1	Male-Female
IMP4	-0.0584385	0.563209	1	Male-Female
AP4M1	-0.0356992	0.563213	1	Male-Female
PCYT2	0.0726345	0.563222	1	Male-Female
OR2AE1	0.589179	0.563227	1	Male-Female
SUSD3	-0.123434	0.563235	1	Male-Female
SCUBE2	-0.277238	0.56325	1	Male-Female
AC092068.3	0.132511	0.563252	1	Male-Female
CHRNA10	0.103511	0.563271	1	Male-Female
AC006547.1	0.280941	0.563383	1	Male-Female
LINC01967	-0.339762	0.563443	1	Male-Female
LETM1	-0.0420472	0.563468	1	Male-Female
MAFK	-0.0728697	0.56352	1	Male-Female
TEN1	-0.0474788	0.563525	1	Male-Female
ERBB3	0.140355	0.563592	1	Male-Female
NAP1L2	0.0404256	0.563604	1	Male-Female
GJA4	0.500207	0.563714	1	Male-Female
COPG1	-0.0557206	0.563735	1	Male-Female
KLK1	-0.407981	0.56377	1	Male-Female
AC055717.1	-0.15967	0.563775	1	Male-Female
AL158801.2	-0.315572	0.563859	1	Male-Female
NDUFS8	0.0419959	0.563884	1	Male-Female
RBM27	0.0385362	0.563892	1	Male-Female
UBE2G2	0.0341724	0.563896	1	Male-Female
SPG7	0.0346388	0.563902	1	Male-Female
LIVAR	-0.324669	0.563909	1	Male-Female
AC096759.1	-1.41144	0.563923	1	Male-Female
UBAP1	-0.0405859	0.564034	1	Male-Female
AC026367.3	0.139483	0.564046	1	Male-Female
SYT17	0.0625085	0.564066	1	Male-Female
DBNDD1	0.0978771	0.564084	1	Male-Female
CLEC4E	-0.517706	0.564089	1	Male-Female
KSR2	-0.0654508	0.564143	1	Male-Female
MIXL1	0.438344	0.564173	1	Male-Female
AL603910.1	0.228649	0.564223	1	Male-Female
EEF1AKNMT	-0.0419091	0.564252	1	Male-Female
ZNF280D	0.0321924	0.564317	1	Male-Female
FAM47E	-0.0393667	0.564321	1	Male-Female
TPD52L1	-0.129244	0.564326	1	Male-Female
ELP2	0.0339902	0.564371	1	Male-Female
AC025048.2	0.0640794	0.564384	1	Male-Female
AC018628.2	-0.399109	0.564431	1	Male-Female
FGF18	0.187308	0.56448	1	Male-Female
SETD3	0.0394088	0.564497	1	Male-Female
LINC00294	0.0652848	0.564558	1	Male-Female
NAA40	0.04636	0.564588	1	Male-Female
SH3RF1	0.084349	0.564612	1	Male-Female
YTHDF3	0.038101	0.56468	1	Male-Female
PINX1	-0.0445843	0.564688	1	Male-Female
AC090692.3	0.357374	0.564715	1	Male-Female
YAF2	-0.0353737	0.564783	1	Male-Female
ZBTB45	-0.048039	0.564857	1	Male-Female
SEZ6	-0.073919	0.564868	1	Male-Female
FAM110A	-0.0507078	0.564879	1	Male-Female
LRFN4	0.092404	0.564914	1	Male-Female
HINFP	0.0420268	0.564922	1	Male-Female
FZD8	-0.128419	0.564954	1	Male-Female
RNASE6	0.443468	0.565092	1	Male-Female
SPATS2	-0.0371538	0.5651	1	Male-Female
AC053545.1	-0.305172	0.5651	1	Male-Female
AGA	0.0761764	0.56511	1	Male-Female
KCNK15-AS1	0.329983	0.565113	1	Male-Female
FBXL19	-0.06671	0.565122	1	Male-Female
AC136469.1	-0.128204	0.565186	1	Male-Female
AC104009.1	-0.124182	0.565205	1	Male-Female
AC080112.1	0.457593	0.565256	1	Male-Female
FP475955.3	0.579855	0.565387	1	Male-Female
LINC01141	0.559707	0.565394	1	Male-Female
KIAA1143	-0.0406751	0.565398	1	Male-Female
ECEL1	0.216564	0.565519	1	Male-Female
NFXL1	-0.0469938	0.565526	1	Male-Female
DHFR2	-0.0391673	0.565641	1	Male-Female
ZDHHC16	-0.0417653	0.565679	1	Male-Female
AL358393.1	0.729328	0.565732	1	Male-Female
GALNT15	-0.237982	0.565774	1	Male-Female
AKR1E2	0.178212	0.565815	1	Male-Female
CCDC88C	0.0760073	0.565876	1	Male-Female
AC006116.5	-0.15903	0.565916	1	Male-Female
PABPN1L	0.103904	0.565944	1	Male-Female
AC104076.1	-0.519661	0.566097	1	Male-Female
AL355075.4	-0.136045	0.566194	1	Male-Female
TMEM217	-0.147104	0.5662	1	Male-Female
OSM	-0.364732	0.566262	1	Male-Female
SGCA	-0.421188	0.566311	1	Male-Female
SLC39A3	-0.0461502	0.566319	1	Male-Female
RFX1	-0.0573635	0.566336	1	Male-Female
CSTF1	0.038131	0.566375	1	Male-Female
ONECUT1	-0.211298	0.566419	1	Male-Female
MPP1	-0.0738979	0.566426	1	Male-Female
AC006116.6	0.158311	0.566427	1	Male-Female
ABCF3	0.0497092	0.566429	1	Male-Female
PROZ	0.470422	0.566494	1	Male-Female
COL4A5	0.421797	0.566552	1	Male-Female
BX323046.2	-0.0941537	0.566619	1	Male-Female
LINC01904	-1.48372	0.566622	1	Male-Female
CHODL	0.208469	0.566625	1	Male-Female
AL136454.1	0.177091	0.566632	1	Male-Female
LRRC4C	0.324199	0.566676	1	Male-Female
SFT2D3	-0.0612364	0.566706	1	Male-Female
GGT1.1	0.381595	0.566765	1	Male-Female
AC003086.1	-0.210549	0.566789	1	Male-Female
CEP104	0.0378797	0.566837	1	Male-Female
AL391834.3	-0.290542	0.566852	1	Male-Female
PLK5	0.37418	0.56689	1	Male-Female
ITPKC	-0.0737563	0.566903	1	Male-Female
SATL1	-0.137707	0.566925	1	Male-Female
ST7	0.0449204	0.566932	1	Male-Female
AC092164.1	-0.109936	0.566943	1	Male-Female
SAXO2	-0.107859	0.566968	1	Male-Female
AC008459.1	-0.820061	0.566969	1	Male-Female
MYDGF	-0.0605104	0.567041	1	Male-Female
PLOD2	-0.115678	0.567141	1	Male-Female
AP002762.3	0.174475	0.56717	1	Male-Female
DRD1	0.401985	0.567278	1	Male-Female
SLC26A4-AS1	-0.136072	0.567307	1	Male-Female
FECH	0.0636239	0.567462	1	Male-Female
AC083949.1	-0.773464	0.567477	1	Male-Female
PTCHD1-AS	0.552269	0.56748	1	Male-Female
CKAP4	0.0599202	0.567513	1	Male-Female
LINC00987	-0.203399	0.567525	1	Male-Female
KMT5A	0.0522503	0.567552	1	Male-Female
AGBL3	0.089886	0.56757	1	Male-Female
LINC02084	-0.657401	0.567599	1	Male-Female
EXOC4	-0.0329648	0.567626	1	Male-Female
TSBP1-AS1	-0.370981	0.567654	1	Male-Female
LINC02331	0.392665	0.567665	1	Male-Female
ZNF778	0.0495374	0.567671	1	Male-Female
SF3A2	0.057533	0.567673	1	Male-Female
AC113414.1	-0.182783	0.567682	1	Male-Female
AC018521.4	0.051186	0.567703	1	Male-Female
AURKB	0.372009	0.56772	1	Male-Female
ERI3	-0.0415999	0.567732	1	Male-Female
AC010307.4	0.2649	0.567738	1	Male-Female
TFAM	-0.0460029	0.567839	1	Male-Female
SMPD4	-0.0405913	0.567841	1	Male-Female
GALNTL6	0.414231	0.567886	1	Male-Female
TYRO3	-0.227366	0.567924	1	Male-Female
AC099518.5	0.163731	0.568022	1	Male-Female
ATXN2L	0.0490129	0.568071	1	Male-Female
TMEM189	0.0461647	0.568101	1	Male-Female
PRRX1	-0.492762	0.568119	1	Male-Female
ARSG	0.0783243	0.568161	1	Male-Female
LINC01638	0.511101	0.568243	1	Male-Female
BDNF	-0.301869	0.568245	1	Male-Female
NDUFAF1	0.0507233	0.56825	1	Male-Female
AL499602.1	0.401045	0.568254	1	Male-Female
TRIM68	-0.0533391	0.568262	1	Male-Female
AL157834.1	-0.111302	0.568277	1	Male-Female
AC104041.1	-0.210871	0.568318	1	Male-Female
AL353748.3	-0.0727244	0.568356	1	Male-Female
CBX1	0.0397894	0.56838	1	Male-Female
LINC01569	-0.103692	0.568513	1	Male-Female
PTPN21	-0.0583849	0.568672	1	Male-Female
AC010327.8	-0.211718	0.568719	1	Male-Female
AC024901.1	0.410794	0.568791	1	Male-Female
POLG2	0.0385918	0.568803	1	Male-Female
ZNF37A	0.0399371	0.568884	1	Male-Female
KRBA1	-0.0569013	0.568957	1	Male-Female
PRKCD	0.0553418	0.568971	1	Male-Female
BX322234.1	-0.0884819	0.569	1	Male-Female
AC090282.1	-0.869705	0.569005	1	Male-Female
TMEM14B	-0.0354875	0.569011	1	Male-Female
ZNF222	0.0524543	0.56906	1	Male-Female
ONECUT2	-0.0977784	0.569077	1	Male-Female
TMEM184B	0.0478823	0.569157	1	Male-Female
LINC01260	-0.149417	0.56919	1	Male-Female
AL021578.1	-0.197079	0.569231	1	Male-Female
UGT1A1	0.161575	0.569265	1	Male-Female
FBXL15	-0.039934	0.569353	1	Male-Female
FAM98B	-0.039685	0.569414	1	Male-Female
TIAL1	0.0327738	0.569481	1	Male-Female
TBILA	-0.19806	0.569519	1	Male-Female
AC090241.2	0.121163	0.569522	1	Male-Female
AC090559.2	0.0901977	0.569529	1	Male-Female
CFDP1	-0.0365064	0.5697	1	Male-Female
AC104819.3	0.277426	0.569751	1	Male-Female
AC048341.2	-0.0757301	0.569788	1	Male-Female
FSCN2	-0.198769	0.569798	1	Male-Female
IFIT2	0.121549	0.56993	1	Male-Female
SETD1B	-0.0603528	0.569952	1	Male-Female
C11orf65	-0.0664177	0.569962	1	Male-Female
ANKRD27	-0.0477436	0.570047	1	Male-Female
KLHL32	-0.0813412	0.570091	1	Male-Female
MOGAT3	0.777015	0.570117	1	Male-Female
PAPOLA	0.0355973	0.57018	1	Male-Female
GABPA	0.0353419	0.570225	1	Male-Female
PRELID3A	0.100804	0.570231	1	Male-Female
STXBP4	-0.0499406	0.570346	1	Male-Female
AC021092.1	0.090776	0.570366	1	Male-Female
LINC01812	0.250331	0.570445	1	Male-Female
PHLPP1	-0.068651	0.570448	1	Male-Female
AC007731.5	-0.176669	0.5705	1	Male-Female
DOC2A	-0.185349	0.570631	1	Male-Female
HIST1H2AH	-0.281023	0.570814	1	Male-Female
UBE3B	-0.0395364	0.570835	1	Male-Female
AL008726.1	-0.471426	0.570932	1	Male-Female
DNM2	-0.0416201	0.570996	1	Male-Female
AC120498.1	-0.703918	0.571048	1	Male-Female
AL034550.2	-0.308866	0.571072	1	Male-Female
SCYL3	-0.0466648	0.571095	1	Male-Female
LINC01764	-0.286141	0.571162	1	Male-Female
ZFP62	0.043353	0.571198	1	Male-Female
AL161752.1	0.2594	0.571226	1	Male-Female
PAM	0.0640567	0.571324	1	Male-Female
HUWE1	-0.0360728	0.57139	1	Male-Female
PTCSC2	-0.31339	0.571433	1	Male-Female
PAK1	0.0375113	0.571442	1	Male-Female
LINC01535	-0.124724	0.571522	1	Male-Female
TRAP1	0.0526629	0.571537	1	Male-Female
AC023490.2	-0.342853	0.571707	1	Male-Female
ANTKMT	0.0516207	0.571732	1	Male-Female
GTF2A2	-0.0390139	0.571844	1	Male-Female
AL590226.1	0.291301	0.571855	1	Male-Female
CORO1C	-0.0672216	0.57186	1	Male-Female
DHRS7B	-0.0539544	0.571876	1	Male-Female
TOMM6	-0.0449738	0.571895	1	Male-Female
AC016746.1	-0.481512	0.571955	1	Male-Female
ZNF503-AS1	-0.18198	0.571974	1	Male-Female
KLHL1	-0.182409	0.572003	1	Male-Female
DNAH2	0.166574	0.572038	1	Male-Female
AL513303.1	0.313025	0.572061	1	Male-Female
CNNM4	0.0529833	0.572088	1	Male-Female
SULT1E1	0.523142	0.572117	1	Male-Female
ESPL1	-0.239418	0.572165	1	Male-Female
FIGNL2	-0.11146	0.572177	1	Male-Female
KRBOX1	0.085637	0.572205	1	Male-Female
LINC00607	-0.359902	0.572209	1	Male-Female
ZBTB21	0.0538851	0.572229	1	Male-Female
TCEAL3-AS1	0.372003	0.572232	1	Male-Female
TMEM81	0.108831	0.57224	1	Male-Female
MTRF1L	-0.0383794	0.572256	1	Male-Female
LINC02327	0.437413	0.572297	1	Male-Female
NDUFAB1	-0.0405157	0.572308	1	Male-Female
TMEM161A	0.0473276	0.572377	1	Male-Female
AL022341.1	-0.120111	0.572392	1	Male-Female
AC008403.2	-0.453042	0.572394	1	Male-Female
CLDN2	0.325943	0.572398	1	Male-Female
UBE3A	0.029721	0.572483	1	Male-Female
MORC2-AS1	-0.0591793	0.572534	1	Male-Female
PAPOLB	-0.403041	0.572574	1	Male-Female
SLK	-0.0397551	0.572604	1	Male-Female
SSMEM1	0.660682	0.572641	1	Male-Female
AL355053.1	-0.308311	0.572661	1	Male-Female
AL590101.1	-0.136336	0.572745	1	Male-Female
BIN3	-0.0311211	0.572827	1	Male-Female
AC021851.2	-0.184366	0.572854	1	Male-Female
PTPRB	-0.299788	0.572945	1	Male-Female
KCNJ13	0.589902	0.572953	1	Male-Female
AC008781.3	0.145262	0.572972	1	Male-Female
IDI2	-0.236742	0.573043	1	Male-Female
LINC01494	0.447377	0.573146	1	Male-Female
AC006538.3	-0.458269	0.573149	1	Male-Female
CHRNA1	-0.25735	0.573159	1	Male-Female
MED12L	-0.066674	0.573159	1	Male-Female
GLCCI1	-0.0787381	0.573188	1	Male-Female
AC005697.2	0.0790623	0.573219	1	Male-Female
MAPK1	0.0417826	0.573284	1	Male-Female
AC022784.1	-0.185879	0.573295	1	Male-Female
ATF6B	0.0478564	0.573311	1	Male-Female
AP001059.1	0.254937	0.573336	1	Male-Female
HDAC2	-0.0339656	0.573413	1	Male-Female
AL022397.1	-1.13881	0.573421	1	Male-Female
SUB1	-0.0369068	0.57353	1	Male-Female
FAM192A	-0.0342187	0.573574	1	Male-Female
AC021097.1	0.0806075	0.573596	1	Male-Female
DNAJC9	-0.0453477	0.573617	1	Male-Female
SOX7	0.234905	0.573658	1	Male-Female
PROCR	-0.0832368	0.573723	1	Male-Female
CASC16	0.372319	0.573725	1	Male-Female
ENGASE	0.0623688	0.573741	1	Male-Female
ZNF320	-0.138408	0.573871	1	Male-Female
DAPK1-IT1	0.0883525	0.57391	1	Male-Female
TMEM191B	-0.0976493	0.573992	1	Male-Female
BEST4	-0.103508	0.574012	1	Male-Female
TSPAN15	0.239841	0.574013	1	Male-Female
AL162386.2	0.106189	0.574053	1	Male-Female
LINC02610	-0.253131	0.574218	1	Male-Female
AC107373.2	-0.351567	0.574248	1	Male-Female
AC079848.2	-0.296148	0.574289	1	Male-Female
HBQ1	0.133096	0.574311	1	Male-Female
AC009955.2	-0.742835	0.574532	1	Male-Female
DCAF12	0.0414124	0.574544	1	Male-Female
ZDHHC5	-0.0447973	0.574582	1	Male-Female
C15orf41	-0.0522807	0.574618	1	Male-Female
AC110795.1	0.236261	0.57475	1	Male-Female
ADARB1	-0.0803186	0.574769	1	Male-Female
AL590723.1	-0.237028	0.574824	1	Male-Female
ZNHIT3	0.0441378	0.574908	1	Male-Female
TAF6L	-0.049793	0.574921	1	Male-Female
OTX1	0.382317	0.574953	1	Male-Female
RAP2A	0.0557967	0.574958	1	Male-Female
RNF165	0.159428	0.575148	1	Male-Female
AC007620.3	0.179385	0.575156	1	Male-Female
AC005034.4	-0.148607	0.575217	1	Male-Female
CCL3L1	0.356004	0.575233	1	Male-Female
LINC02280	-0.346772	0.575299	1	Male-Female
PRADC1	-0.0566848	0.575406	1	Male-Female
RBFOX2	0.0328063	0.575419	1	Male-Female
ARL2	0.0566893	0.575477	1	Male-Female
FGF1	-0.1815	0.575494	1	Male-Female
CER1	-1.31344	0.575609	1	Male-Female
ANO6	0.212437	0.575678	1	Male-Female
AC011479.2	0.348655	0.575698	1	Male-Female
AC011595.2	0.620461	0.575713	1	Male-Female
C12orf10	0.0355463	0.575767	1	Male-Female
TRAPPC11	0.0414089	0.575784	1	Male-Female
PIK3R2	0.0476665	0.575802	1	Male-Female
AC005821.1	-0.321618	0.575833	1	Male-Female
MINAR2	-0.339979	0.575845	1	Male-Female
AC244153.1	-0.670568	0.575856	1	Male-Female
FRMPD1	0.15818	0.575861	1	Male-Female
MAML1	0.0500593	0.575863	1	Male-Female
FITM1	0.162487	0.575915	1	Male-Female
SAMD1	-0.0481645	0.575929	1	Male-Female
ARHGEF18	-0.0435548	0.57594	1	Male-Female
GALNT14	0.122201	0.576006	1	Male-Female
ZNF513	-0.062146	0.576028	1	Male-Female
COX5A	-0.036969	0.576071	1	Male-Female
PRKD1	0.143018	0.576169	1	Male-Female
MBD2	-0.043496	0.576229	1	Male-Female
RSPH9	-0.108023	0.576275	1	Male-Female
PGPEP1	0.0499756	0.576295	1	Male-Female
HNRNPAB	-0.0541072	0.576322	1	Male-Female
LINC02731	-0.137747	0.576361	1	Male-Female
MSH3	0.0457759	0.576477	1	Male-Female
CREBL2	-0.0339184	0.576488	1	Male-Female
GRM4	0.0856808	0.576505	1	Male-Female
CDRT1	-0.427335	0.576543	1	Male-Female
AC004923.4	0.255605	0.576594	1	Male-Female
PIH1D1	0.0416217	0.576627	1	Male-Female
LSR	0.0471885	0.576637	1	Male-Female
MAMDC2-AS1	0.0733654	0.576657	1	Male-Female
FGF12-AS2	-0.451132	0.576662	1	Male-Female
IDI1	0.0677288	0.576717	1	Male-Female
AC064807.1	-0.0416207	0.576732	1	Male-Female
PTGER4	-0.166271	0.576735	1	Male-Female
LINC00491	-0.365927	0.576759	1	Male-Female
CLK3	0.0404293	0.57677	1	Male-Female
SREBF1	-0.0528628	0.576792	1	Male-Female
AC126696.1	-0.630371	0.576857	1	Male-Female
LRRC37A3	0.0905464	0.576863	1	Male-Female
ETAA1	0.0381146	0.576884	1	Male-Female
NAA50	0.0443506	0.577045	1	Male-Female
ETV4	0.192947	0.577077	1	Male-Female
AC087354.1	-0.480213	0.57716	1	Male-Female
NUP62CL	-0.0818195	0.577168	1	Male-Female
EAPP	0.0447214	0.577196	1	Male-Female
DNAH9	0.109054	0.577206	1	Male-Female
ZNF629	0.0493539	0.577214	1	Male-Female
SF3B5	-0.0469142	0.577223	1	Male-Female
RHOJ	-0.277475	0.577237	1	Male-Female
FBXL18	0.0551178	0.577281	1	Male-Female
LINC00602	0.105109	0.577283	1	Male-Female
AC025160.1	0.348515	0.577287	1	Male-Female
KLHL15	0.0547366	0.57733	1	Male-Female
AC084855.1	-0.428491	0.577344	1	Male-Female
LINC02325	0.420953	0.577511	1	Male-Female
AC040174.2	-0.463492	0.577533	1	Male-Female
MED22	-0.0518548	0.577649	1	Male-Female
CACNA1C	-0.0494056	0.577652	1	Male-Female
TENM3-AS1	-0.290539	0.577679	1	Male-Female
RPP25L	-0.0522879	0.577688	1	Male-Female
AC087468.2	-0.0301795	0.577704	1	Male-Female
AC008083.3	-0.133573	0.577709	1	Male-Female
ZFP91	0.031628	0.577728	1	Male-Female
OR2B11	0.540034	0.577966	1	Male-Female
ZNF469	-0.410902	0.577972	1	Male-Female
ATAD3A	-0.0585065	0.577989	1	Male-Female
NKX2-2	-0.0512747	0.578064	1	Male-Female
SRGAP3-AS4	-0.178521	0.578105	1	Male-Female
HIF1AN	-0.0336779	0.578117	1	Male-Female
PLCB3	-0.0819152	0.578128	1	Male-Female
AF235103.3	-0.101564	0.578152	1	Male-Female
VWC2L	0.111225	0.578188	1	Male-Female
NACA	0.0515644	0.578283	1	Male-Female
INSC	0.172355	0.578345	1	Male-Female
AL135838.1	-0.344716	0.578351	1	Male-Female
YRDC	0.0592872	0.578389	1	Male-Female
AL356218.2	-0.24234	0.57839	1	Male-Female
JUND	-0.0723754	0.578457	1	Male-Female
CCDC171	0.0668493	0.578523	1	Male-Female
LINC02652	0.705641	0.578527	1	Male-Female
RIDA	-0.0421431	0.57854	1	Male-Female
AL360015.1	-0.941254	0.57859	1	Male-Female
DHX16	-0.0428481	0.578639	1	Male-Female
AC007922.2	-0.401245	0.578697	1	Male-Female
ACVR1C	-0.0885414	0.578702	1	Male-Female
CDC42-AS1	0.170839	0.578718	1	Male-Female
ZNF408	0.0520321	0.578799	1	Male-Female
C2orf74	-0.070899	0.578858	1	Male-Female
KRTAP5-7	-0.557403	0.579013	1	Male-Female
THAP2	-0.0342993	0.579045	1	Male-Female
AVIL	-0.0667666	0.579051	1	Male-Female
CCL11	-0.265942	0.579079	1	Male-Female
EPDR1	-0.060992	0.579104	1	Male-Female
AC016816.1	0.554154	0.579105	1	Male-Female
AL035411.3	-0.977454	0.579155	1	Male-Female
AC068790.3	0.143242	0.579261	1	Male-Female
CACYBP	0.0582665	0.579305	1	Male-Female
AL391262.1	0.192602	0.57933	1	Male-Female
SESN3	-0.0739366	0.579338	1	Male-Female
TDG	-0.0485615	0.579393	1	Male-Female
AL109811.1	0.126056	0.57945	1	Male-Female
AC016723.1	0.338364	0.579574	1	Male-Female
AZU1	-0.341743	0.57962	1	Male-Female
MYH10	0.0678835	0.579627	1	Male-Female
TAS1R1	0.733387	0.57971	1	Male-Female
AC092634.8	-1.01221	0.579718	1	Male-Female
ARMCX5-GPRASP2	0.0604416	0.579748	1	Male-Female
AL117379.1	0.0823141	0.579758	1	Male-Female
SLC26A2	-0.0522305	0.579764	1	Male-Female
CCT5	0.042906	0.579837	1	Male-Female
MAS1	0.124078	0.579864	1	Male-Female
PM20D2	0.0491704	0.579907	1	Male-Female
AL157886.1	-1.06084	0.579917	1	Male-Female
PLPPR3	-0.874286	0.579931	1	Male-Female
ELF3-AS1	-0.0831643	0.580045	1	Male-Female
MYL6	0.0498167	0.580055	1	Male-Female
PGD	0.0457342	0.580111	1	Male-Female
NUPR1	-0.214519	0.58013	1	Male-Female
PSMA2	-0.0363374	0.580141	1	Male-Female
N4BP2L1	-0.0638063	0.580162	1	Male-Female
RAB30-DT	-0.0423349	0.580188	1	Male-Female
RNF43	-0.0506952	0.580254	1	Male-Female
AL645568.1	-0.0602574	0.580266	1	Male-Female
RMND5B	-0.0375774	0.580299	1	Male-Female
AC008622.2	0.357809	0.580396	1	Male-Female
PRPSAP2	-0.0322738	0.580411	1	Male-Female
LINC01513	-0.421365	0.580497	1	Male-Female
AL049839.3	-0.551217	0.580569	1	Male-Female
TOMM22	-0.0415452	0.580665	1	Male-Female
AL133477.2	0.0774454	0.580729	1	Male-Female
PARL	-0.0428444	0.580733	1	Male-Female
CYP26A1	0.430769	0.580745	1	Male-Female
BRD2	-0.0396496	0.580789	1	Male-Female
ZKSCAN5	-0.0446757	0.580795	1	Male-Female
KCNMB2	0.0692676	0.580803	1	Male-Female
HAUS8	0.0686158	0.580806	1	Male-Female
HAUS4	0.0545132	0.580823	1	Male-Female
TMEM132A	0.0849102	0.580844	1	Male-Female
SEMA3D	0.196424	0.580976	1	Male-Female
NABP2	-0.0364299	0.581015	1	Male-Female
AL121829.1	0.448004	0.581041	1	Male-Female
C17orf97	-0.119575	0.581044	1	Male-Female
CCN5	0.410179	0.581084	1	Male-Female
KLHL7	0.0380629	0.581086	1	Male-Female
MUC16	0.416727	0.581091	1	Male-Female
KCNH2	0.0447787	0.581191	1	Male-Female
RNASEL	-0.041546	0.581195	1	Male-Female
HNRNPR	0.0405524	0.581197	1	Male-Female
UBR5	0.037751	0.581229	1	Male-Female
LINC00863	-0.0809778	0.581259	1	Male-Female
NECAB2	-0.141774	0.581271	1	Male-Female
AC009133.3	0.623833	0.58142	1	Male-Female
FRZB	0.144601	0.581473	1	Male-Female
RBBP7	0.0498043	0.581483	1	Male-Female
FAM193B	0.0595871	0.581582	1	Male-Female
CLDN5	0.394733	0.581584	1	Male-Female
CENPU	-0.154761	0.58164	1	Male-Female
ARL3	-0.0408638	0.581688	1	Male-Female
HLA-F	-0.086041	0.581692	1	Male-Female
REXO2	-0.0366622	0.581754	1	Male-Female
CLLU1OS	0.380914	0.581769	1	Male-Female
AL136169.1	-0.0830894	0.581781	1	Male-Female
IDH3B	0.0514878	0.581804	1	Male-Female
ARHGEF37	0.0663349	0.581822	1	Male-Female
DCAF7	0.0329793	0.581827	1	Male-Female
TNF	0.440268	0.581881	1	Male-Female
CDX2	-0.167649	0.581891	1	Male-Female
ADAM22	-0.106741	0.581895	1	Male-Female
ERG	-0.277265	0.581901	1	Male-Female
SND1-IT1	-0.0589562	0.581949	1	Male-Female
KRTAP5-AS1	0.159104	0.58224	1	Male-Female
NFIB	-0.227377	0.582246	1	Male-Female
LAIR1	0.122427	0.582253	1	Male-Female
SLC13A3	0.213889	0.58234	1	Male-Female
RPA1	-0.0398121	0.582438	1	Male-Female
LINC02021	-0.132115	0.58244	1	Male-Female
PLAC4	0.454502	0.582554	1	Male-Female
AC092611.1	-0.292492	0.582561	1	Male-Female
PDE10A	-0.102645	0.58258	1	Male-Female
SHC4	-0.185061	0.582648	1	Male-Female
FLYWCH1	0.0503727	0.58265	1	Male-Female
HAL	0.241391	0.582714	1	Male-Female
ODF2L	-0.0491185	0.582723	1	Male-Female
CIZ1	0.0401116	0.582856	1	Male-Female
AJ009632.2	0.214782	0.58289	1	Male-Female
ATG2B	0.0464	0.582996	1	Male-Female
KCTD9	-0.0471082	0.583009	1	Male-Female
AC092140.1	0.0933188	0.583036	1	Male-Female
AC008567.3	0.340632	0.583043	1	Male-Female
NCAPH2	0.0582043	0.583049	1	Male-Female
PML	-0.0393833	0.583098	1	Male-Female
LINC01268	-0.229911	0.583186	1	Male-Female
DET1	0.0428783	0.583187	1	Male-Female
C1orf105	0.436529	0.583199	1	Male-Female
EDN3	0.16087	0.583283	1	Male-Female
TBC1D12	0.0442102	0.583287	1	Male-Female
TMEM104	-0.0670537	0.583299	1	Male-Female
LINC01683	-0.291421	0.583373	1	Male-Female
ACTR3	-0.0482336	0.583406	1	Male-Female
AL031600.2	0.403023	0.58341	1	Male-Female
ZNF474	0.404578	0.583427	1	Male-Female
FUNDC2	-0.0364223	0.58346	1	Male-Female
CEBPE	-0.671557	0.583465	1	Male-Female
KIFAP3	-0.0478745	0.583466	1	Male-Female
ADAMTS12	0.215481	0.58356	1	Male-Female
ELFN2	-0.315214	0.583604	1	Male-Female
LIPE	0.0848339	0.583714	1	Male-Female
RNF10	-0.0400544	0.583746	1	Male-Female
ZNF549	0.0523594	0.583772	1	Male-Female
PLEKHG3	-0.0901704	0.583859	1	Male-Female
LRRC46	0.0903817	0.58394	1	Male-Female
AC005906.2	0.246724	0.583968	1	Male-Female
LDB3	0.158634	0.584025	1	Male-Female
TTF2	0.0584037	0.584061	1	Male-Female
AC087386.1	-0.286852	0.584082	1	Male-Female
AC008608.2	-0.0665862	0.584114	1	Male-Female
TMEM53	0.0570125	0.584182	1	Male-Female
CMTM7	-0.0752255	0.584184	1	Male-Female
KIDINS220	0.0425701	0.584196	1	Male-Female
AC026803.1	-0.337678	0.584202	1	Male-Female
IPP	-0.0454926	0.584231	1	Male-Female
ANKLE2	0.0397693	0.584242	1	Male-Female
RGS10	-0.259975	0.584262	1	Male-Female
RANBP2	0.0424069	0.584288	1	Male-Female
AC005329.1	-0.136553	0.584345	1	Male-Female
REEP4	0.0575487	0.584392	1	Male-Female
ARRDC4	0.0728415	0.584408	1	Male-Female
BBS10	-0.05146	0.584467	1	Male-Female
WASF3	-0.0536605	0.584501	1	Male-Female
AC020661.1	-0.286173	0.58455	1	Male-Female
DPP4	-0.221926	0.584728	1	Male-Female
NKX2-3	-0.457829	0.584801	1	Male-Female
COL18A1-AS1	-0.247409	0.584903	1	Male-Female
NKAP	0.0395721	0.584916	1	Male-Female
ITGB4	0.301642	0.584992	1	Male-Female
SEMA4G	-0.119953	0.585046	1	Male-Female
SOX18	-0.368362	0.585061	1	Male-Female
YES1	0.0420488	0.585125	1	Male-Female
NLRP14	0.274123	0.585143	1	Male-Female
AP3B2	0.0404143	0.585195	1	Male-Female
AC009236.1	-0.0745489	0.585209	1	Male-Female
PRKAG1	-0.0475321	0.585235	1	Male-Female
FKBP2	-0.0810969	0.585278	1	Male-Female
AP002528.1	-0.561906	0.585295	1	Male-Female
COPE	-0.056053	0.585313	1	Male-Female
AC107081.4	-0.371318	0.585321	1	Male-Female
AC098820.3	-0.112725	0.585377	1	Male-Female
MS4A14	-0.352205	0.585406	1	Male-Female
AC104459.1	0.564093	0.585444	1	Male-Female
LOXL3	0.148517	0.585444	1	Male-Female
DNTTIP2	-0.0401599	0.585465	1	Male-Female
SLC30A3	0.578711	0.585493	1	Male-Female
TRMU	-0.0576392	0.585546	1	Male-Female
CBX5	-0.0339201	0.58561	1	Male-Female
USE1	-0.0358329	0.585623	1	Male-Female
NXPE3	-0.0375674	0.585632	1	Male-Female
EFL1	-0.0518525	0.585652	1	Male-Female
AC007682.1	0.285243	0.5857	1	Male-Female
TAFA2	-0.0724614	0.585789	1	Male-Female
KDM4C	0.0362197	0.585848	1	Male-Female
MEF2A	0.0363477	0.585858	1	Male-Female
AC100832.2	0.0635824	0.585962	1	Male-Female
ZNF620	0.0500571	0.585996	1	Male-Female
AC022973.4	0.555691	0.586019	1	Male-Female
AL158212.3	-0.0723614	0.586083	1	Male-Female
SPAG17	-0.158821	0.58609	1	Male-Female
AL928970.1	-0.127832	0.586361	1	Male-Female
STARD7	-0.0359046	0.586439	1	Male-Female
GREM1	0.178923	0.586442	1	Male-Female
SERF1A	-0.0790907	0.586449	1	Male-Female
MX2	0.244032	0.58653	1	Male-Female
DLEU1	-0.0427974	0.58655	1	Male-Female
LINC01484	0.115235	0.586608	1	Male-Female
CACNA1C-AS1	-0.343135	0.586799	1	Male-Female
GIPC3	0.283568	0.586825	1	Male-Female
AC138207.4	0.110926	0.586872	1	Male-Female
AC000085.1	-0.52963	0.586894	1	Male-Female
AL354892.1	0.654987	0.586904	1	Male-Female
EFNA2	0.274763	0.586982	1	Male-Female
PYCR1	-0.100867	0.586994	1	Male-Female
AC131009.3	-0.122793	0.587039	1	Male-Female
LIN28B	-0.82024	0.587123	1	Male-Female
LILRB4	-0.392913	0.587135	1	Male-Female
KRI1	-0.0519094	0.587147	1	Male-Female
LINC01836	-0.282273	0.587157	1	Male-Female
LINC00689	-0.772542	0.58723	1	Male-Female
EPC2	0.0399082	0.587276	1	Male-Female
STPG3-AS1	0.14235	0.587321	1	Male-Female
ATG13	-0.0356195	0.587414	1	Male-Female
AC092941.2	-0.40051	0.58742	1	Male-Female
ENPEP	0.352009	0.587581	1	Male-Female
ZNF707	0.0605967	0.587598	1	Male-Female
IGFBPL1	0.153281	0.587685	1	Male-Female
TM9SF2	0.0453224	0.587712	1	Male-Female
MMP7	0.420012	0.587718	1	Male-Female
TLE2	0.0745681	0.587722	1	Male-Female
CWC27	-0.0367728	0.58775	1	Male-Female
TMEM202-AS1	-0.0856363	0.587762	1	Male-Female
RPH3A	0.235617	0.587764	1	Male-Female
AC040904.1	0.163715	0.587799	1	Male-Female
AC096861.2	0.108978	0.587809	1	Male-Female
GCG	0.221679	0.587821	1	Male-Female
MKLN1-AS	-0.0462655	0.58791	1	Male-Female
MAP9	0.0430199	0.58797	1	Male-Female
PLCD4	0.13291	0.588055	1	Male-Female
AP003692.1	-0.39879	0.588155	1	Male-Female
ARL16	0.0468338	0.588185	1	Male-Female
Z82195.3	0.33897	0.588283	1	Male-Female
AL158151.3	0.324695	0.588303	1	Male-Female
C15orf56	-0.102059	0.588318	1	Male-Female
AP002812.2	0.528974	0.588421	1	Male-Female
SOHLH1	0.175739	0.588475	1	Male-Female
AC103563.9	-0.262181	0.588507	1	Male-Female
CDCA7L	0.420287	0.588513	1	Male-Female
OSR1	-0.433686	0.588514	1	Male-Female
SNHG12	0.0870365	0.588531	1	Male-Female
AL359921.2	-0.104161	0.588545	1	Male-Female
SNHG4	0.0738043	0.588585	1	Male-Female
ZNF782	0.0629601	0.588589	1	Male-Female
RRM2B	-0.0459516	0.588618	1	Male-Female
ZNF76	-0.039682	0.588623	1	Male-Female
POLA2	-0.0621621	0.588655	1	Male-Female
AC234775.4	0.241233	0.588742	1	Male-Female
OPN3	-0.113242	0.588743	1	Male-Female
CSNK1A1	0.0321358	0.588763	1	Male-Female
GVQW3	0.05196	0.588777	1	Male-Female
AC007349.2	-1.03076	0.588794	1	Male-Female
GDF5OS	0.727085	0.588857	1	Male-Female
LINC01600	0.500612	0.588858	1	Male-Female
RSAD1	-0.0405465	0.588907	1	Male-Female
SRPK3	0.325843	0.588999	1	Male-Female
CRISP3	-0.576525	0.589014	1	Male-Female
ACR	0.149452	0.589022	1	Male-Female
TRAPPC1	-0.0308273	0.589172	1	Male-Female
BAIAP2L1	-0.0654786	0.589196	1	Male-Female
LYL1	-0.185569	0.589211	1	Male-Female
NAMPT	0.0596555	0.589211	1	Male-Female
AL354733.3	-0.139134	0.589258	1	Male-Female
ZNF626	-0.0442406	0.58931	1	Male-Female
EID1	-0.0435001	0.589319	1	Male-Female
PALD1	-0.351946	0.589326	1	Male-Female
PRELP	0.211098	0.589378	1	Male-Female
AL359844.1	0.552689	0.58944	1	Male-Female
GPATCH3	0.0517204	0.589484	1	Male-Female
AC008121.2	0.243647	0.589498	1	Male-Female
AC126121.3	-0.450632	0.589538	1	Male-Female
AC099487.1	-0.414844	0.589569	1	Male-Female
RASEF	0.22967	0.58967	1	Male-Female
EDRF1-DT	0.0544054	0.589691	1	Male-Female
LINC02666	0.228222	0.58976	1	Male-Female
DNMT3A	-0.0390395	0.589797	1	Male-Female
MAPT	0.0723347	0.589824	1	Male-Female
ROCK1	0.0335829	0.589887	1	Male-Female
TBC1D10B	-0.0509427	0.589985	1	Male-Female
AC006130.3	0.265586	0.590049	1	Male-Female
EIF4EBP2	-0.0442608	0.590098	1	Male-Female
MAEA	0.0421263	0.590161	1	Male-Female
GTF3C4	0.0417348	0.590169	1	Male-Female
NFKBID	0.0487311	0.590194	1	Male-Female
FUT3	0.293849	0.590233	1	Male-Female
AC008875.1	0.414826	0.590265	1	Male-Female
CD3E	0.176976	0.590285	1	Male-Female
TRIM27	-0.051593	0.590289	1	Male-Female
FBLN5	-0.217777	0.590293	1	Male-Female
CEP19	-0.0530694	0.590302	1	Male-Female
CTSH	-0.0972261	0.590432	1	Male-Female
KIN	0.0355529	0.590441	1	Male-Female
TXK	-0.0992793	0.590462	1	Male-Female
STRAP	0.0408109	0.590465	1	Male-Female
AC133961.1	0.201662	0.590472	1	Male-Female
EI24	0.0455305	0.590475	1	Male-Female
AC009053.3	-0.570014	0.590564	1	Male-Female
AC010998.2	0.252444	0.590583	1	Male-Female
USP6	-0.568056	0.590647	1	Male-Female
ATG101	0.0433842	0.590661	1	Male-Female
CPSF1	-0.0462561	0.590667	1	Male-Female
ARAP1-AS2	-0.269371	0.590693	1	Male-Female
LOH12CR2	-0.060077	0.590706	1	Male-Female
DNAH17	-0.286124	0.590725	1	Male-Female
AC004263.2	-0.191745	0.59073	1	Male-Female
GCSH	0.0364044	0.590781	1	Male-Female
KIAA2026	-0.0313556	0.590898	1	Male-Female
ZNF45	-0.0480153	0.591016	1	Male-Female
DYRK2	-0.0497946	0.591027	1	Male-Female
HIGD2B	0.276868	0.591121	1	Male-Female
CLMP	-0.175202	0.591184	1	Male-Female
AC004918.4	0.114141	0.591253	1	Male-Female
AC009141.1	-0.285425	0.591345	1	Male-Female
LINC01705	-0.259466	0.59142	1	Male-Female
SURF6	0.0397235	0.591421	1	Male-Female
AC004865.2	0.111058	0.591444	1	Male-Female
PNLDC1	0.337261	0.591504	1	Male-Female
CDC42BPA	0.0513525	0.591508	1	Male-Female
KLHL33	0.344123	0.591544	1	Male-Female
AC079209.1	0.265934	0.591608	1	Male-Female
ISY1	-0.0378165	0.591679	1	Male-Female
GTF2H2	0.0926638	0.591698	1	Male-Female
KRT16	-0.581116	0.591713	1	Male-Female
ETFDH	0.0623645	0.591734	1	Male-Female
POM121C	0.0347781	0.591737	1	Male-Female
SLCO1B1	-1.64653	0.591757	1	Male-Female
GBP4	0.109113	0.591801	1	Male-Female
SRRM1	0.039963	0.591826	1	Male-Female
AL355881.1	0.354134	0.591887	1	Male-Female
ASPRV1	0.121339	0.591935	1	Male-Female
ARRDC3	-0.0977792	0.592021	1	Male-Female
PSAT1	0.183475	0.592023	1	Male-Female
AC139019.1	-0.0710205	0.592033	1	Male-Female
C22orf31	-0.620362	0.592054	1	Male-Female
ELMO3	0.0699332	0.592089	1	Male-Female
C2CD2L	0.0540871	0.592094	1	Male-Female
AC018607.1	0.37113	0.592105	1	Male-Female
SEC13	-0.0524025	0.592116	1	Male-Female
AC024587.2	0.232768	0.592127	1	Male-Female
AC007881.3	0.108504	0.59217	1	Male-Female
TRAF2	-0.0470945	0.592171	1	Male-Female
C9orf64	-0.0371797	0.592219	1	Male-Female
BCL7A	-0.0505979	0.592223	1	Male-Female
FMNL2	-0.0963841	0.592435	1	Male-Female
VKORC1	0.0479672	0.592456	1	Male-Female
Z99916.3	-0.182298	0.592482	1	Male-Female
AC023355.1	0.0938735	0.5925	1	Male-Female
LINC00628	0.354972	0.592509	1	Male-Female
AC006994.2	0.114844	0.592596	1	Male-Female
RAPSN	0.261189	0.592688	1	Male-Female
AC007611.1	0.0989767	0.592706	1	Male-Female
AL137060.3	0.118415	0.592718	1	Male-Female
AC010463.3	-0.204741	0.592783	1	Male-Female
SELENOP	0.0633878	0.592785	1	Male-Female
AC009237.14	-0.0888411	0.592794	1	Male-Female
CALCOCO1	0.0548061	0.592835	1	Male-Female
ATP2A3	-0.0722416	0.592846	1	Male-Female
TLR4	-0.367225	0.592903	1	Male-Female
EPB41L1	0.0531468	0.593037	1	Male-Female
ABCG4	-0.429905	0.593056	1	Male-Female
AL451085.1	-0.0903766	0.593109	1	Male-Female
TMCC1	-0.036255	0.59322	1	Male-Female
AL157702.2	0.480299	0.593272	1	Male-Female
ROBO1	0.0459711	0.593296	1	Male-Female
AC135012.1	0.244044	0.593414	1	Male-Female
CSF1	0.182778	0.593447	1	Male-Female
IKBKG	-0.0392954	0.593545	1	Male-Female
AL591721.1	0.389748	0.593583	1	Male-Female
AC092468.1	0.692662	0.593589	1	Male-Female
MYO5B	0.0691143	0.593692	1	Male-Female
GPR158	0.0472942	0.593704	1	Male-Female
WDR86	0.192789	0.593727	1	Male-Female
APBA2	0.147465	0.593729	1	Male-Female
RFTN1	-0.296488	0.593791	1	Male-Female
AC002458.1	0.163104	0.59388	1	Male-Female
AC104463.2	0.148485	0.593886	1	Male-Female
CTDNEP1	-0.0473459	0.594019	1	Male-Female
FKBP1C	-0.216134	0.594026	1	Male-Female
TSC1	0.0340885	0.594127	1	Male-Female
RRH	-0.182808	0.594134	1	Male-Female
ZNRF1	-0.0561076	0.594178	1	Male-Female
AC020656.2	-0.175451	0.594198	1	Male-Female
AL008638.6	-0.258834	0.594202	1	Male-Female
AC010904.2	-0.432932	0.594267	1	Male-Female
FAM186B	0.192616	0.594316	1	Male-Female
PPP1R1C	-0.177576	0.594367	1	Male-Female
AC120049.1	-0.0684266	0.594456	1	Male-Female
AC005253.2	-0.579423	0.594489	1	Male-Female
RAP2B	-0.0559428	0.594493	1	Male-Female
AC129507.2	-0.191951	0.594523	1	Male-Female
CYTIP	0.234984	0.594563	1	Male-Female
GPR157	-0.154218	0.594565	1	Male-Female
PGM2	-0.0743543	0.594574	1	Male-Female
LPIN1	-0.0576131	0.59462	1	Male-Female
C9orf78	0.0338301	0.594652	1	Male-Female
OVOL1	-0.315371	0.594664	1	Male-Female
AL008721.1	0.139731	0.59469	1	Male-Female
AP001619.1	0.22535	0.594691	1	Male-Female
MST1	0.0740481	0.594696	1	Male-Female
AC016590.1	-0.150239	0.594708	1	Male-Female
AC005253.1	-0.0904962	0.594723	1	Male-Female
CXorf21	0.382601	0.594804	1	Male-Female
CCT7	-0.037874	0.594807	1	Male-Female
AC006427.2	0.12019	0.594825	1	Male-Female
SYNM	-0.169827	0.594845	1	Male-Female
C14orf132	-0.0415843	0.594914	1	Male-Female
MTX3	0.039049	0.594915	1	Male-Female
MIER1	0.0316129	0.595104	1	Male-Female
AC073840.1	-0.181229	0.595111	1	Male-Female
ITGA1	-0.104139	0.595125	1	Male-Female
MATR3	0.213393	0.595176	1	Male-Female
FDCSP	0.367795	0.595187	1	Male-Female
BCAT2	0.0743619	0.595231	1	Male-Female
AL513218.1	-0.191207	0.595384	1	Male-Female
SMAP1	0.0322282	0.595445	1	Male-Female
MKS1	-0.0505627	0.59547	1	Male-Female
MPIG6B	-0.214639	0.595489	1	Male-Female
IRAIN	0.174532	0.595515	1	Male-Female
SLC7A1	-0.0488122	0.59553	1	Male-Female
DCP1B	0.0412305	0.595597	1	Male-Female
PTPN4	0.03916	0.595599	1	Male-Female
FABP1	0.458096	0.595804	1	Male-Female
KAT6B	0.0494421	0.595814	1	Male-Female
C4orf3	-0.0434725	0.59583	1	Male-Female
AC011447.3	0.0884511	0.595834	1	Male-Female
AC018809.1	-0.0797364	0.595837	1	Male-Female
HOTAIRM1	-0.329106	0.595841	1	Male-Female
SNW1	0.0322778	0.595847	1	Male-Female
CCDC66	0.0380225	0.595942	1	Male-Female
AL354950.2	0.397227	0.595955	1	Male-Female
LTBP1	0.236253	0.595972	1	Male-Female
ZNF407	0.0460311	0.596	1	Male-Female
MEF2C-AS1	-0.268593	0.596071	1	Male-Female
AC099550.1	0.271834	0.596218	1	Male-Female
AL133245.1	0.111994	0.59628	1	Male-Female
AL139011.1	-0.0798356	0.596323	1	Male-Female
TMEM31	0.146953	0.596366	1	Male-Female
KMO	-0.223035	0.596369	1	Male-Female
CEP128	-0.069316	0.596478	1	Male-Female
DPH2	-0.0709664	0.596539	1	Male-Female
POU2F1	-0.0456197	0.596546	1	Male-Female
PTGES3	0.0443361	0.596547	1	Male-Female
AC091045.1	-0.642893	0.596618	1	Male-Female
DAZAP1	-0.05288	0.596618	1	Male-Female
CAD	-0.049296	0.596656	1	Male-Female
AL132857.1	0.396116	0.59673	1	Male-Female
AC010422.4	0.939348	0.59683	1	Male-Female
KLHL31	-0.143198	0.596844	1	Male-Female
POP5	-0.0377265	0.596872	1	Male-Female
AC022098.3	-0.105198	0.596974	1	Male-Female
EPHA3	-0.341999	0.597046	1	Male-Female
GTF2E2	-0.0341655	0.597055	1	Male-Female
SACS	-0.0803068	0.597058	1	Male-Female
DOCK9-DT	-0.0774324	0.59706	1	Male-Female
DEUP1	0.168278	0.597162	1	Male-Female
HOXA4	0.370507	0.597171	1	Male-Female
SHROOM2	0.0731805	0.59718	1	Male-Female
NUDT6	-0.0476209	0.597206	1	Male-Female
OR51I2	-0.439031	0.597213	1	Male-Female
MALINC1	-0.062522	0.59737	1	Male-Female
AC010327.7	0.113806	0.597384	1	Male-Female
YWHAQ	-0.0392643	0.597457	1	Male-Female
AL109628.2	0.120218	0.597482	1	Male-Female
MAGEH1	0.0483534	0.597487	1	Male-Female
AC136628.4	-0.696984	0.597499	1	Male-Female
SLC16A10	-0.0971576	0.597507	1	Male-Female
C1orf74	-0.0465932	0.597565	1	Male-Female
AC004817.5	0.245315	0.597587	1	Male-Female
AL358777.1	-0.307857	0.597623	1	Male-Female
ART3	0.345985	0.597899	1	Male-Female
AC005803.1	0.459369	0.597956	1	Male-Female
MORF4L1	-0.038663	0.598068	1	Male-Female
SNRK-AS1	0.127498	0.598094	1	Male-Female
ACP1	-0.045287	0.598098	1	Male-Female
C9orf152	-0.203438	0.59811	1	Male-Female
SDR42E2	-0.111347	0.598174	1	Male-Female
IP6K3	0.277012	0.59821	1	Male-Female
LMNB1	0.0719587	0.598215	1	Male-Female
MICU3	0.0417719	0.598264	1	Male-Female
AC010809.3	0.492739	0.598279	1	Male-Female
COMMD8	-0.0443535	0.598293	1	Male-Female
ARL2BP	0.0394777	0.598337	1	Male-Female
AC021146.12	-0.238271	0.598338	1	Male-Female
DCTN4	0.0353404	0.598377	1	Male-Female
AP001972.3	0.439526	0.598464	1	Male-Female
AC004672.2	0.525026	0.598508	1	Male-Female
LRRC27	-0.0443416	0.598572	1	Male-Female
ZNF211	0.0558399	0.598666	1	Male-Female
GPHA2	-0.276828	0.598717	1	Male-Female
PAN3	-0.0457159	0.59874	1	Male-Female
AL162456.1	-0.343366	0.598775	1	Male-Female
AC073591.1	0.689484	0.598787	1	Male-Female
CRK	0.036047	0.59879	1	Male-Female
AC002511.2	0.144347	0.598916	1	Male-Female
BCAR3	-0.0746437	0.598932	1	Male-Female
QRSL1	0.0383773	0.599034	1	Male-Female
AC009120.5	0.0959443	0.599049	1	Male-Female
CAMK2A	0.599456	0.599083	1	Male-Female
ADAM28	0.370165	0.599097	1	Male-Female
PHKG1	-0.129122	0.599138	1	Male-Female
PHB	-0.0328581	0.59916	1	Male-Female
ALDH16A1	-0.0462527	0.599171	1	Male-Female
RAD54B	0.0918859	0.599176	1	Male-Female
PSCA	-0.396666	0.599222	1	Male-Female
AC068875.1	-0.35747	0.599243	1	Male-Female
AL589678.1	0.710726	0.599347	1	Male-Female
ZNF341-AS1	-0.240285	0.599477	1	Male-Female
USP22	0.0359491	0.59949	1	Male-Female
ZBTB20-AS2	0.0833404	0.599491	1	Male-Female
HELZ	0.0330616	0.599549	1	Male-Female
NUDT4B	-0.165276	0.59955	1	Male-Female
EMB	0.0733352	0.599586	1	Male-Female
ZNF304	-0.0554476	0.599625	1	Male-Female
KCNIP4-IT1	-0.835233	0.599626	1	Male-Female
NEBL	-0.0631246	0.599707	1	Male-Female
AL161941.1	-0.459182	0.599715	1	Male-Female
TMUB2	0.0336177	0.599765	1	Male-Female
CNTNAP1	-0.0889475	0.599769	1	Male-Female
AC026401.1	0.14201	0.599799	1	Male-Female
SLC2A10	0.112226	0.599826	1	Male-Female
ADIRF	0.492364	0.599861	1	Male-Female
CCL8	-0.980583	0.599875	1	Male-Female
NUPR2	0.0676806	0.599888	1	Male-Female
LINC01792	-0.307708	0.599914	1	Male-Female
TSR2	-0.0376551	0.599986	1	Male-Female
NME9	-0.103015	0.60004	1	Male-Female
CNTNAP3C	-0.6447	0.600058	1	Male-Female
G0S2	-0.095309	0.600095	1	Male-Female
IGSF10	-0.0864008	0.600154	1	Male-Female
AL360169.2	-0.28103	0.600193	1	Male-Female
MEGF9	0.0386661	0.600196	1	Male-Female
ASB14	-0.321563	0.600237	1	Male-Female
GPR179	-0.625336	0.600269	1	Male-Female
AL513314.1	-0.375733	0.600301	1	Male-Female
CAT	-0.0539024	0.600347	1	Male-Female
AFF2	0.350424	0.600358	1	Male-Female
RHBG	0.424918	0.600396	1	Male-Female
LCN10	0.122621	0.6004	1	Male-Female
AL138690.1	0.165401	0.600409	1	Male-Female
AGBL5-AS1	0.285395	0.600424	1	Male-Female
AC098484.2	-0.0934414	0.600446	1	Male-Female
EIF3M	0.042635	0.60054	1	Male-Female
AC242426.2	-0.0567575	0.600565	1	Male-Female
AC011773.4	-0.103832	0.600637	1	Male-Female
AC022784.6	0.272966	0.60065	1	Male-Female
AC018638.7	0.0982784	0.600704	1	Male-Female
CXXC5	-0.0481798	0.600723	1	Male-Female
AFDN-DT	0.0777405	0.600724	1	Male-Female
JADE1	-0.0318045	0.600836	1	Male-Female
LINC02765	-0.820841	0.600969	1	Male-Female
EID2B	0.0386491	0.601053	1	Male-Female
CSNK2B	0.039041	0.601069	1	Male-Female
PCAT6	0.0660872	0.601072	1	Male-Female
CTRB2	-0.45885	0.601118	1	Male-Female
SYT4	-0.0638019	0.601155	1	Male-Female
AC123788.1	0.506529	0.60121	1	Male-Female
AL358075.2	-0.124472	0.601249	1	Male-Female
AC069281.1	0.107795	0.60133	1	Male-Female
AMPD2	-0.0619671	0.601346	1	Male-Female
ADCY9	-0.0677775	0.601358	1	Male-Female
MSL1	0.0404519	0.601422	1	Male-Female
MTHFS	-0.0392277	0.601422	1	Male-Female
AL138930.1	0.1393	0.601433	1	Male-Female
NPTX1	0.269864	0.601449	1	Male-Female
GABRQ	0.194619	0.601477	1	Male-Female
IARS	-0.0622471	0.601479	1	Male-Female
TBC1D25	-0.0352182	0.601517	1	Male-Female
HK1	-0.273669	0.601554	1	Male-Female
FAM166A	-0.394402	0.601562	1	Male-Female
DMPK	0.0764911	0.601589	1	Male-Female
JPT2	-0.0418589	0.601729	1	Male-Female
TSTD2	-0.037757	0.601754	1	Male-Female
ATAD3B	-0.0550266	0.601801	1	Male-Female
ABCC4	-0.114417	0.602032	1	Male-Female
USHBP1	0.163336	0.60204	1	Male-Female
AC148476.1	-0.463327	0.602043	1	Male-Female
CDH8	-0.343236	0.602082	1	Male-Female
TXNDC11	-0.0527557	0.602187	1	Male-Female
OR4D1	-0.318245	0.60223	1	Male-Female
LINC02177	-0.127718	0.602238	1	Male-Female
AC022034.1	0.176603	0.60224	1	Male-Female
LINC00333	-0.533203	0.602244	1	Male-Female
AC012313.1	-0.100512	0.602315	1	Male-Female
AC099343.4	-0.120039	0.60235	1	Male-Female
PPWD1	0.0402495	0.602427	1	Male-Female
AC136944.1	-0.286406	0.602454	1	Male-Female
BORCS6	-0.0410486	0.602651	1	Male-Female
AC104162.2	0.0492059	0.602655	1	Male-Female
LINC02516	0.382189	0.602698	1	Male-Female
SMIM14	-0.0473087	0.602727	1	Male-Female
VNN2	0.29624	0.602731	1	Male-Female
TSPO2	0.187862	0.60277	1	Male-Female
AMY2B	-0.083243	0.602779	1	Male-Female
ZNF841	0.0681276	0.602788	1	Male-Female
FOXP1-IT1	0.0833093	0.602836	1	Male-Female
AP001330.4	0.141129	0.602852	1	Male-Female
AL133375.1	0.204319	0.602864	1	Male-Female
PGLYRP2	-0.118978	0.602865	1	Male-Female
PSMA4	-0.0456634	0.602883	1	Male-Female
AL031651.2	0.279235	0.602908	1	Male-Female
BTG1	0.0568191	0.60292	1	Male-Female
TPSAB1	0.438775	0.602968	1	Male-Female
ECHDC1	-0.0374888	0.60297	1	Male-Female
LGI4	-0.180247	0.602973	1	Male-Female
LEO1	0.0356401	0.602973	1	Male-Female
AC016590.3	0.108088	0.60302	1	Male-Female
UBTF	-0.0378931	0.603045	1	Male-Female
ENTR1	-0.0436199	0.603081	1	Male-Female
AP001107.4	-0.19277	0.603186	1	Male-Female
LINC01197	-0.516446	0.6032	1	Male-Female
STX12	0.0345414	0.603212	1	Male-Female
ANKRD12	0.0370088	0.603236	1	Male-Female
DSN1	-0.0669217	0.60328	1	Male-Female
NIPAL4	0.387873	0.603299	1	Male-Female
ZNF232	0.0514475	0.603337	1	Male-Female
SPAG1	-0.0484624	0.603378	1	Male-Female
NUDT10	0.0852759	0.603441	1	Male-Female
UBE2D2	0.0302505	0.603463	1	Male-Female
RUFY2	0.0336155	0.603475	1	Male-Female
AC016738.2	-0.207106	0.603482	1	Male-Female
WNT2	-0.497614	0.603534	1	Male-Female
ITGA5	0.246263	0.60358	1	Male-Female
BMS1	-0.0362275	0.60378	1	Male-Female
AL022326.1	0.178589	0.603794	1	Male-Female
AC009005.1	-0.117384	0.603858	1	Male-Female
CNN3	-0.133106	0.603974	1	Male-Female
AL118522.1	-0.234994	0.603983	1	Male-Female
AC079949.1	0.102778	0.604024	1	Male-Female
AC027601.4	0.162264	0.604043	1	Male-Female
MTMR6	0.0360441	0.604056	1	Male-Female
SNHG25	0.104548	0.604062	1	Male-Female
RPL21	-0.0430478	0.604075	1	Male-Female
CDA	0.208655	0.604114	1	Male-Female
FOCAD-AS1	-0.127995	0.604155	1	Male-Female
AC015987.1	0.142185	0.604219	1	Male-Female
LINC01252	-0.140278	0.604275	1	Male-Female
KSR1	-0.0586441	0.604303	1	Male-Female
ADAMTS15	-0.348994	0.604336	1	Male-Female
ZNF789	-0.0404103	0.604418	1	Male-Female
LINC00311	0.199944	0.604443	1	Male-Female
AP005899.1	0.192066	0.604505	1	Male-Female
AC018755.4	-0.587094	0.604508	1	Male-Female
SV2C	-0.33279	0.604516	1	Male-Female
KHK	0.0648971	0.60457	1	Male-Female
LDHD	0.0747416	0.604621	1	Male-Female
AC007099.1	-0.42702	0.604683	1	Male-Female
ANKRD17	0.032783	0.604712	1	Male-Female
AC092747.4	0.0526089	0.604712	1	Male-Female
SS18L1	0.0463594	0.604715	1	Male-Female
AJUBA	0.306979	0.604734	1	Male-Female
BCL7C	-0.0332385	0.604739	1	Male-Female
HOXA3	-0.521668	0.60478	1	Male-Female
ANKRD50	-0.0785933	0.604898	1	Male-Female
PTGS2	-0.23088	0.604923	1	Male-Female
AC007684.2	-0.144148	0.604937	1	Male-Female
RPL15	0.0411623	0.605147	1	Male-Female
DBR1	0.0380607	0.605151	1	Male-Female
AC008735.2	0.200112	0.605161	1	Male-Female
MXRA8	-0.278197	0.60523	1	Male-Female
SPTBN5	0.273136	0.605231	1	Male-Female
CHRNE	-0.103746	0.605255	1	Male-Female
AC135050.3	0.191012	0.605429	1	Male-Female
RPP21	0.0340766	0.605476	1	Male-Female
AC009242.1	0.134095	0.605523	1	Male-Female
ZDHHC8	0.0480977	0.605549	1	Male-Female
ZNF341	-0.062275	0.605551	1	Male-Female
AL512625.1	-0.0764267	0.605591	1	Male-Female
AC092118.2	0.161473	0.605663	1	Male-Female
GPAA1	0.0550263	0.605674	1	Male-Female
NR0B1	-0.0915899	0.6057	1	Male-Female
RANBP17	0.137045	0.605704	1	Male-Female
Z99127.4	0.0537993	0.605726	1	Male-Female
CCDC106	-0.0337206	0.605739	1	Male-Female
CINP	-0.0372762	0.605825	1	Male-Female
SPDL1	-0.052052	0.605868	1	Male-Female
CNTNAP4	1.01884	0.605908	1	Male-Female
PLLP	0.0788978	0.605957	1	Male-Female
AC015813.1	0.0595167	0.605961	1	Male-Female
GJD4	-0.581655	0.605988	1	Male-Female
AL589745.1	0.0751799	0.605998	1	Male-Female
RNF8	0.0375456	0.606054	1	Male-Female
BPTF	0.0412766	0.60606	1	Male-Female
RPL35A	-0.043343	0.606081	1	Male-Female
AC073332.1	-0.138364	0.606121	1	Male-Female
AC010896.1	-0.154193	0.606133	1	Male-Female
AC108935.1	0.208739	0.606136	1	Male-Female
ARAP1-AS1	0.620943	0.606146	1	Male-Female
AC130650.2	-0.0797452	0.606181	1	Male-Female
MROH7	0.116957	0.606199	1	Male-Female
LOXL1	0.0501029	0.606329	1	Male-Female
TASOR2	0.0392198	0.60639	1	Male-Female
PGRMC2	-0.0344883	0.606423	1	Male-Female
PHKA1-AS1	-0.388181	0.606518	1	Male-Female
DENND3	0.0695659	0.606526	1	Male-Female
ERICH1	0.0357739	0.606532	1	Male-Female
LENG9	0.0676372	0.606581	1	Male-Female
PXDN	0.263264	0.606587	1	Male-Female
IL3RA	0.259884	0.606592	1	Male-Female
AL135818.3	-0.454416	0.606608	1	Male-Female
AARSD1	-0.031274	0.606634	1	Male-Female
NPS	-0.184465	0.606642	1	Male-Female
NOL11	-0.0349701	0.606664	1	Male-Female
COLEC12	0.184678	0.606684	1	Male-Female
ARFGAP3	0.0405877	0.606784	1	Male-Female
AC090515.5	0.574131	0.606825	1	Male-Female
LINC01727	0.179689	0.606888	1	Male-Female
Z82243.1	-0.29198	0.606949	1	Male-Female
RTN2	-0.0479288	0.606951	1	Male-Female
ATP1B3	0.0488344	0.607016	1	Male-Female
MTMR7	0.0431191	0.607089	1	Male-Female
GHITM	0.0368689	0.607137	1	Male-Female
NATD1	0.0661172	0.607234	1	Male-Female
AC005304.2	-0.336813	0.607289	1	Male-Female
NRCAM	0.044695	0.607297	1	Male-Female
YJEFN3	0.0852631	0.6073	1	Male-Female
AC131212.1	-0.184629	0.607326	1	Male-Female
AC007114.1	0.0794215	0.60737	1	Male-Female
UBE2W	-0.0312566	0.607414	1	Male-Female
AC007687.1	0.292625	0.607417	1	Male-Female
CSTB	0.0389052	0.607495	1	Male-Female
DENND1B	0.0452481	0.607589	1	Male-Female
DNAJC11	0.0392887	0.607615	1	Male-Female
PTPN1	0.0379927	0.607626	1	Male-Female
JMJD1C	0.0303707	0.607651	1	Male-Female
AL157997.1	0.308479	0.607715	1	Male-Female
CHUK	0.0385548	0.607732	1	Male-Female
KRTAP5-9	-0.439255	0.607758	1	Male-Female
QPCTL	-0.0884148	0.60779	1	Male-Female
AL353759.1	-0.223448	0.60781	1	Male-Female
AC104135.1	0.39226	0.607905	1	Male-Female
EXPH5	-0.107629	0.607975	1	Male-Female
AC123768.3	-0.0755214	0.607995	1	Male-Female
ACSM6	0.309296	0.608012	1	Male-Female
THSD4	0.157918	0.608062	1	Male-Female
GDAP1	-0.0312175	0.608088	1	Male-Female
MROH2B	-0.371451	0.608119	1	Male-Female
AC005962.2	-0.059855	0.608144	1	Male-Female
PTGFRN	-0.123522	0.608146	1	Male-Female
FAM9B	0.586639	0.608173	1	Male-Female
Z92544.1	0.100531	0.608187	1	Male-Female
AP003064.1	-0.579015	0.608504	1	Male-Female
CCDC116	0.317147	0.608516	1	Male-Female
AURKA	-0.0740331	0.608558	1	Male-Female
CDK14	0.0415545	0.608581	1	Male-Female
MT1HL1	0.68112	0.608711	1	Male-Female
HOXB8	-0.597506	0.608736	1	Male-Female
FAM53C	-0.0626905	0.608745	1	Male-Female
CKMT2	0.153824	0.608782	1	Male-Female
AC024896.1	0.196934	0.608856	1	Male-Female
SERPINB9	-0.19754	0.608933	1	Male-Female
AL513365.2	0.376869	0.608978	1	Male-Female
EIF6	-0.0535501	0.60902	1	Male-Female
CIPC	-0.0467198	0.609033	1	Male-Female
AC004784.1	0.207968	0.609034	1	Male-Female
ENTPD4	0.0473251	0.609044	1	Male-Female
AC079145.1	0.10045	0.609058	1	Male-Female
RFPL1	-0.302837	0.609144	1	Male-Female
SYCN	-0.487224	0.609164	1	Male-Female
NFS1	-0.038472	0.609204	1	Male-Female
IRF9	0.0552645	0.60922	1	Male-Female
LMNTD1	-0.0786321	0.609229	1	Male-Female
SLBP	0.0452385	0.60929	1	Male-Female
TEAD1	0.0467987	0.609354	1	Male-Female
NFAM1	0.112517	0.609371	1	Male-Female
NECTIN4	0.273946	0.609429	1	Male-Female
AL133279.1	0.189175	0.609443	1	Male-Female
LINC01144	-0.0839721	0.609582	1	Male-Female
LINC02346	0.695797	0.609647	1	Male-Female
ZNF471	0.0626774	0.609697	1	Male-Female
MPG	0.0316876	0.609782	1	Male-Female
AC095055.1	0.192291	0.609899	1	Male-Female
ZNF10	0.0356637	0.610039	1	Male-Female
HCAR2	-1.05595	0.610065	1	Male-Female
IL6R-AS1	0.0776388	0.61007	1	Male-Female
AC132938.2	-0.138602	0.610075	1	Male-Female
RTN4RL1	-0.0754057	0.610108	1	Male-Female
LINC01432	-0.449748	0.610159	1	Male-Female
ADCY6	0.0539187	0.610216	1	Male-Female
LSM10	0.0450243	0.610231	1	Male-Female
C7orf25	0.0348762	0.610271	1	Male-Female
LPGAT1-AS1	-0.25555	0.610271	1	Male-Female
GNPAT	-0.0297083	0.610311	1	Male-Female
AP003306.2	0.124524	0.61041	1	Male-Female
PTMS	-0.0530155	0.610423	1	Male-Female
MINDY4	-0.0651428	0.610453	1	Male-Female
CAV2	0.300726	0.610471	1	Male-Female
TUFT1	-0.0515434	0.610483	1	Male-Female
SRD5A2	0.664826	0.610496	1	Male-Female
LINC02519	0.421527	0.610518	1	Male-Female
ABI3	-0.333013	0.610551	1	Male-Female
AC064807.4	0.0944216	0.610559	1	Male-Female
AL139801.1	0.220216	0.610572	1	Male-Female
AC069360.1	0.170821	0.610575	1	Male-Female
GRP	-0.255023	0.61059	1	Male-Female
TMEM47	0.172129	0.610708	1	Male-Female
MPO	0.572053	0.610721	1	Male-Female
TNR	-0.119974	0.61075	1	Male-Female
AC097376.3	0.0364271	0.61082	1	Male-Female
NOS1AP	-0.135713	0.610866	1	Male-Female
S1PR1	-0.300381	0.61093	1	Male-Female
LINC02615	-0.0844576	0.610932	1	Male-Female
AP001783.1	-0.124279	0.610938	1	Male-Female
ZNF428	0.0426924	0.610978	1	Male-Female
RPGR	0.0460045	0.610986	1	Male-Female
MTHFD2L	-0.0453171	0.611087	1	Male-Female
RNF185	-0.0308022	0.6111	1	Male-Female
AL355297.4	0.0918808	0.6111	1	Male-Female
IL19	-0.181391	0.611121	1	Male-Female
AC104116.1	-0.624248	0.61117	1	Male-Female
AP006545.1	-0.112604	0.611313	1	Male-Female
NOL3	-0.0681984	0.611339	1	Male-Female
KLF16	0.0534319	0.611355	1	Male-Female
RASSF4	-0.0679502	0.611401	1	Male-Female
AC004597.1	-0.296122	0.61142	1	Male-Female
PAXIP1-AS2	-0.0735703	0.611549	1	Male-Female
AC025774.1	0.101801	0.611638	1	Male-Female
PLCG2	0.139966	0.611645	1	Male-Female
ZNF165	-0.0962889	0.611653	1	Male-Female
C21orf91	0.0383584	0.611668	1	Male-Female
ZCCHC17	-0.0370849	0.611728	1	Male-Female
DCAF6	-0.0398132	0.611755	1	Male-Female
PPP1R8	0.0315387	0.611854	1	Male-Female
SLC35G5	-0.132717	0.611866	1	Male-Female
MTF1	0.0400063	0.611914	1	Male-Female
AC087392.3	0.122482	0.611926	1	Male-Female
RNF2	0.040534	0.61195	1	Male-Female
ERCC2	-0.0451416	0.612035	1	Male-Female
SF3B3	-0.0290362	0.612118	1	Male-Female
MT-CO1	0.062567	0.612138	1	Male-Female
COL8A1	-0.143837	0.612152	1	Male-Female
TPM1-AS	-0.114214	0.612164	1	Male-Female
LGALS7B	-0.313539	0.612186	1	Male-Female
AC012313.5	0.0901353	0.61219	1	Male-Female
L3MBTL4-AS1	0.377798	0.612202	1	Male-Female
ERVMER34-1	-0.242273	0.612213	1	Male-Female
TMEM135	0.0430615	0.612244	1	Male-Female
LINC01284	0.0962786	0.612267	1	Male-Female
TMEM266	-0.190143	0.612297	1	Male-Female
FXYD3	-0.148751	0.612321	1	Male-Female
FES	-0.176914	0.612348	1	Male-Female
DDX31	-0.0405226	0.612363	1	Male-Female
AC110619.1	-0.388708	0.612382	1	Male-Female
RERG	-0.25433	0.612383	1	Male-Female
NAGS	-0.107035	0.612457	1	Male-Female
AC105150.1	0.161337	0.612487	1	Male-Female
ZFPL1	-0.0417023	0.612543	1	Male-Female
NEDD4L	-0.07344	0.612551	1	Male-Female
HRCT1	-0.539339	0.612617	1	Male-Female
VRK1	0.0396813	0.612621	1	Male-Female
BLOC1S2	-0.0454113	0.612717	1	Male-Female
TEPP	-0.24712	0.612731	1	Male-Female
AC012640.2	-0.0562416	0.612856	1	Male-Female
TMEM234	-0.0367967	0.612988	1	Male-Female
AF131216.3	0.208575	0.613005	1	Male-Female
FKBP14	-0.06566	0.613154	1	Male-Female
IAPP	-0.122142	0.61316	1	Male-Female
FAM117B	-0.0638744	0.613171	1	Male-Female
WDR97	-0.135957	0.61322	1	Male-Female
SCLT1	-0.0375005	0.61325	1	Male-Female
SRD5A3-AS1	-0.103561	0.613304	1	Male-Female
PPIA	0.0403185	0.613336	1	Male-Female
SCARF1	-0.119946	0.613383	1	Male-Female
RAB3A	0.06707	0.613513	1	Male-Female
MT-ND1	-0.052774	0.613516	1	Male-Female
RAX	0.100596	0.613563	1	Male-Female
HSPB1	-0.105734	0.613576	1	Male-Female
MAFIP	-0.141779	0.613604	1	Male-Female
CNIH4	0.0446416	0.613684	1	Male-Female
NXPH3	-0.14862	0.613704	1	Male-Female
TMEM256	-0.051754	0.613755	1	Male-Female
LINC01807	0.556058	0.613763	1	Male-Female
ARRB1	-0.159794	0.613774	1	Male-Female
AL160163.1	0.432494	0.61378	1	Male-Female
CLCN2	0.0692826	0.613885	1	Male-Female
ATP4A	-0.37294	0.613989	1	Male-Female
TACO1	-0.0344736	0.614067	1	Male-Female
AC106795.2	-0.0885363	0.614077	1	Male-Female
GPR176-DT	0.169936	0.614165	1	Male-Female
CHGA	0.0869212	0.614177	1	Male-Female
KLHDC8A	0.093874	0.614197	1	Male-Female
PABPC1L	0.0682488	0.614255	1	Male-Female
KIF26A	-0.206178	0.614275	1	Male-Female
AC069503.4	-0.339146	0.614296	1	Male-Female
LINC01471	-0.156486	0.61431	1	Male-Female
AL136301.1	-0.406666	0.614314	1	Male-Female
CAPN15	-0.0592671	0.614322	1	Male-Female
AC127024.3	-0.45858	0.614372	1	Male-Female
TUSC2	-0.0348356	0.614375	1	Male-Female
ALCAM	-0.0493355	0.614417	1	Male-Female
PIPOX	0.109194	0.614459	1	Male-Female
PIGG	0.0471791	0.614503	1	Male-Female
ARHGEF38-IT1	-0.354245	0.614507	1	Male-Female
AC032044.1	0.243807	0.614544	1	Male-Female
GSN	0.0943661	0.614556	1	Male-Female
HLA-DPA1	-0.359384	0.614607	1	Male-Female
AC116913.1	-0.0543804	0.614657	1	Male-Female
UNC45A	-0.0341292	0.614685	1	Male-Female
RNF113A	0.0433813	0.614707	1	Male-Female
SLC38A2	-0.0527938	0.614774	1	Male-Female
PIK3R3	0.0440915	0.614796	1	Male-Female
SH3BP2	-0.0802443	0.614815	1	Male-Female
LINC01852	0.247469	0.614836	1	Male-Female
AC092375.2	-0.310105	0.61484	1	Male-Female
ZNF318	0.0327309	0.614867	1	Male-Female
MCF2L	0.0448789	0.614868	1	Male-Female
NINJ1	0.0537272	0.614884	1	Male-Female
AC004147.2	0.191745	0.614899	1	Male-Female
AC110813.1	0.202712	0.614911	1	Male-Female
ST8SIA6	-0.46558	0.614958	1	Male-Female
RNASEH2C	0.0472387	0.614959	1	Male-Female
RHPN1	0.0627834	0.614987	1	Male-Female
ASB16-AS1	0.0451099	0.614989	1	Male-Female
AC037459.2	-0.0884577	0.614992	1	Male-Female
AC008875.3	0.182525	0.615045	1	Male-Female
AC025756.1	-0.55433	0.615049	1	Male-Female
TTK	0.174304	0.615057	1	Male-Female
CCDC190	-0.32584	0.615125	1	Male-Female
RPN1	0.0555253	0.615141	1	Male-Female
CEACAM19	-0.104493	0.615166	1	Male-Female
HDDC2	-0.0303348	0.615187	1	Male-Female
ZAP70	0.572258	0.615243	1	Male-Female
ERVK9-11	0.108818	0.615311	1	Male-Female
NUP153	0.0368404	0.615358	1	Male-Female
PUS3	-0.0391212	0.61542	1	Male-Female
AC099684.1	-0.103439	0.61551	1	Male-Female
AC092903.2	-0.100662	0.615516	1	Male-Female
CD247	0.631926	0.615583	1	Male-Female
AL451166.1	0.233003	0.615716	1	Male-Female
AC008763.1	-0.386218	0.615765	1	Male-Female
EIF5	-0.0410449	0.615793	1	Male-Female
AL158832.2	0.150719	0.615799	1	Male-Female
SEMA6C	0.0812625	0.615845	1	Male-Female
SST	0.148253	0.615856	1	Male-Female
AC092490.2	-0.302447	0.615919	1	Male-Female
EID2	0.0325171	0.615979	1	Male-Female
KRT19	0.339104	0.61599	1	Male-Female
AC005726.1	-0.0774158	0.616024	1	Male-Female
PDCD6IP	-0.0310578	0.616095	1	Male-Female
AC007533.1	-0.746208	0.616169	1	Male-Female
AL357552.2	0.165318	0.616203	1	Male-Female
AL645939.4	0.436653	0.616225	1	Male-Female
SAXO1	-0.125221	0.616253	1	Male-Female
LINC01081	0.500278	0.616264	1	Male-Female
TRAF7	0.0405989	0.616301	1	Male-Female
CALHM2	0.198716	0.616335	1	Male-Female
STON2	0.100154	0.616338	1	Male-Female
SDCBP2-AS1	0.0502079	0.616397	1	Male-Female
RBM34	-0.0494474	0.616449	1	Male-Female
TMEM159	-0.143108	0.616455	1	Male-Female
RAP2C-AS1	0.0420178	0.616469	1	Male-Female
PTCHD4	-0.118462	0.616568	1	Male-Female
RNPEP	-0.046609	0.616574	1	Male-Female
PTBP2	-0.0419734	0.616635	1	Male-Female
AP4B1-AS1	-0.119461	0.616671	1	Male-Female
AC005914.1	-0.326228	0.616735	1	Male-Female
ABCF2	0.0377579	0.616775	1	Male-Female
TMEM8A	0.0552558	0.616852	1	Male-Female
KIAA1324L	-0.0539339	0.616857	1	Male-Female
AC107375.1	0.0613686	0.616869	1	Male-Female
PCDHGB4	-0.152454	0.616904	1	Male-Female
AC002558.3	-0.0601502	0.61692	1	Male-Female
SNAI3	0.125754	0.616941	1	Male-Female
FKBP15	0.0326276	0.616971	1	Male-Female
SPN	0.180314	0.616998	1	Male-Female
SMIM19	0.0327803	0.617032	1	Male-Female
CBLL1	-0.0307889	0.61719	1	Male-Female
HP1BP3	0.0341765	0.617273	1	Male-Female
POU5F1	0.169158	0.617308	1	Male-Female
SPPL2A	-0.0523007	0.617376	1	Male-Female
PAQR8	0.0889942	0.617403	1	Male-Female
AC138305.1	0.00257928	0.617437	1	Male-Female
AC091044.1	0.513176	0.617458	1	Male-Female
WDR11-AS1	0.0814306	0.617591	1	Male-Female
AL136982.3	0.20493	0.61761	1	Male-Female
TENM3	0.105522	0.617763	1	Male-Female
NPTN-IT1	-0.0723632	0.61779	1	Male-Female
AC127024.4	0.129176	0.617819	1	Male-Female
GRAMD1A	0.0452759	0.617847	1	Male-Female
AP003115.1	-0.14232	0.618002	1	Male-Female
FOXD2-AS1	0.168019	0.618099	1	Male-Female
AC127024.5	0.0664314	0.618192	1	Male-Female
PPIP5K2	0.0316747	0.618406	1	Male-Female
MRM3	0.0449329	0.618445	1	Male-Female
ZNF93	0.051409	0.618536	1	Male-Female
SLC25A21-AS1	-0.0555213	0.618615	1	Male-Female
POU6F2-AS1	-0.214816	0.618649	1	Male-Female
MCOLN2	0.239103	0.618746	1	Male-Female
AC079942.1	0.694838	0.61876	1	Male-Female
MS4A4A	0.350608	0.618928	1	Male-Female
SLC45A3	-0.104415	0.618964	1	Male-Female
CRHR1	0.300382	0.618997	1	Male-Female
GMEB2	-0.0440017	0.61903	1	Male-Female
CCDC77	0.0485085	0.619148	1	Male-Female
FAM135B	-0.0809043	0.61917	1	Male-Female
ADAM9	0.0585044	0.619177	1	Male-Female
MOCS3	0.0489718	0.61919	1	Male-Female
KRTAP4-4	0.520866	0.61924	1	Male-Female
ABR	-0.0563605	0.61926	1	Male-Female
SLC35F6	-0.0444633	0.619285	1	Male-Female
AC006372.1	-0.342336	0.619318	1	Male-Female
SPATS1	-0.191542	0.619345	1	Male-Female
AL162713.2	0.285727	0.619463	1	Male-Female
AP001198.1	-0.391302	0.619491	1	Male-Female
HSPA1A	0.129621	0.619511	1	Male-Female
RNF24	-0.0662755	0.619511	1	Male-Female
OAS2	-0.324759	0.619517	1	Male-Female
TXNDC15	-0.0410769	0.619521	1	Male-Female
CBLN3	0.0878265	0.619535	1	Male-Female
BET1	-0.042341	0.619547	1	Male-Female
AC124016.2	0.0757504	0.619574	1	Male-Female
SLC35G6	-0.46269	0.619585	1	Male-Female
TCTN3	-0.034686	0.619596	1	Male-Female
ADAMTS13	-0.0969599	0.619608	1	Male-Female
LINC01971	-0.126851	0.619636	1	Male-Female
ZNF600	-0.0469124	0.61968	1	Male-Female
AC021321.1	-0.0738868	0.619716	1	Male-Female
MIS18A-AS1	-0.0688459	0.619726	1	Male-Female
SGMS2	-0.0506697	0.619737	1	Male-Female
VEGFB	0.0611205	0.619785	1	Male-Female
LRRC43	-0.160764	0.619785	1	Male-Female
LYAR	-0.059582	0.619789	1	Male-Female
TSKS	0.265225	0.619843	1	Male-Female
GRIN2D	-0.116761	0.619952	1	Male-Female
KCTD17	0.0568734	0.62003	1	Male-Female
AKAP3	-0.0674944	0.620035	1	Male-Female
AL512590.3	0.177645	0.620062	1	Male-Female
SLC29A1	0.0475283	0.620122	1	Male-Female
ARL8B	0.0333197	0.620246	1	Male-Female
AC108448.3	-0.596265	0.620257	1	Male-Female
TLCD3A	-0.0472906	0.620312	1	Male-Female
AC106886.3	-0.155139	0.62041	1	Male-Female
TPCN1	0.0491662	0.620435	1	Male-Female
COL11A2	0.213912	0.620497	1	Male-Female
TSR3	0.0401071	0.620523	1	Male-Female
PLS1	-0.0442251	0.620534	1	Male-Female
AC051619.8	-0.226086	0.620594	1	Male-Female
AC023302.1	-0.131835	0.620613	1	Male-Female
TRAIP	-0.0760554	0.620633	1	Male-Female
AL590440.2	0.19654	0.620692	1	Male-Female
ZNF347	-0.0415381	0.620717	1	Male-Female
AC008170.1	-0.667225	0.620729	1	Male-Female
Z93022.1	-0.643218	0.620744	1	Male-Female
CPB1	0.26567	0.620778	1	Male-Female
CDV3	0.0436918	0.620832	1	Male-Female
AATF	-0.0389954	0.620864	1	Male-Female
IGFBP6	-0.0842077	0.620916	1	Male-Female
PLEKHO1	0.103715	0.620967	1	Male-Female
MAP3K3	0.0498129	0.621014	1	Male-Female
AC006206.1	-0.243797	0.62102	1	Male-Female
AC007384.1	0.281924	0.621086	1	Male-Female
ESAM	0.265477	0.621181	1	Male-Female
ATG16L1	-0.0522944	0.621185	1	Male-Female
CTSS	0.168842	0.621203	1	Male-Female
POTEJ	-0.329516	0.621255	1	Male-Female
SPCS1	-0.0369751	0.621516	1	Male-Female
AC090515.4	-0.0904961	0.621533	1	Male-Female
FNDC3B	-0.0586403	0.621538	1	Male-Female
ASPA	0.178658	0.621572	1	Male-Female
FBXW10	-0.218724	0.621577	1	Male-Female
NLRP2B	-0.320826	0.621657	1	Male-Female
AL353803.4	0.324257	0.621664	1	Male-Female
UGT2B7	0.273586	0.621674	1	Male-Female
CDK2AP2	-0.0695769	0.621744	1	Male-Female
HAS3	0.162523	0.621756	1	Male-Female
AC068338.3	0.0575071	0.621773	1	Male-Female
RAET1E-AS1	-0.395001	0.621813	1	Male-Female
IZUMO1	0.348835	0.621899	1	Male-Female
CYB5B	-0.0303141	0.621905	1	Male-Female
SHOX2	-0.213638	0.622031	1	Male-Female
SLC36A4	-0.0403429	0.622036	1	Male-Female
ADD3	0.0496692	0.622122	1	Male-Female
GLRA2	0.23644	0.622209	1	Male-Female
CALR3	-0.147829	0.622314	1	Male-Female
SLC18B1	0.040675	0.622405	1	Male-Female
KCNJ12	0.270654	0.622406	1	Male-Female
KCNE5	0.251877	0.622415	1	Male-Female
TSPAN11	-0.509888	0.622483	1	Male-Female
AC025031.3	-0.315442	0.622517	1	Male-Female
CXCL2	-0.286487	0.622527	1	Male-Female
ZNF223	0.0430967	0.622647	1	Male-Female
EIF4E	0.0431191	0.62269	1	Male-Female
AC104211.2	0.104125	0.622694	1	Male-Female
PLPPR5	0.178649	0.622695	1	Male-Female
ZEB1	-0.0396744	0.62273	1	Male-Female
LIMS2	-0.31797	0.622736	1	Male-Female
NEK10	-0.121707	0.622738	1	Male-Female
AL121583.1	0.1211	0.622749	1	Male-Female
AL023806.1	-0.0820846	0.622811	1	Male-Female
AC023490.5	-1.18584	0.62282	1	Male-Female
AL513542.1	-0.418615	0.622859	1	Male-Female
SDHAF2	-0.0318563	0.623037	1	Male-Female
LCA5	0.0425537	0.623104	1	Male-Female
WDR64	0.167375	0.623118	1	Male-Female
MZT1	0.043797	0.623237	1	Male-Female
TUBGCP2	-0.0380291	0.623243	1	Male-Female
ZRANB2	0.0410905	0.623265	1	Male-Female
LINC02035	0.0862217	0.623267	1	Male-Female
AL020995.1	-0.561034	0.623268	1	Male-Female
PITPNA-AS1	-0.040554	0.623435	1	Male-Female
CCND2	0.0524284	0.623437	1	Male-Female
CHIC1	0.0372456	0.623535	1	Male-Female
AL356495.1	-0.281494	0.623603	1	Male-Female
AC022274.1	-0.515102	0.623715	1	Male-Female
IQGAP3	0.333691	0.623756	1	Male-Female
TMCO2	-0.352301	0.623801	1	Male-Female
AC026691.1	0.0716277	0.623829	1	Male-Female
AL034417.4	0.148198	0.623857	1	Male-Female
RIMS1	-0.20844	0.623857	1	Male-Female
HAUS5	-0.0478342	0.623862	1	Male-Female
IL13RA2	-0.206839	0.623868	1	Male-Female
ZYX	-0.0724584	0.623871	1	Male-Female
AC034187.1	-0.174018	0.623882	1	Male-Female
AC013726.1	0.208121	0.623914	1	Male-Female
AP000864.1	-0.32036	0.623971	1	Male-Female
EMSY	-0.0342964	0.623986	1	Male-Female
AXIN2	-0.0781876	0.624049	1	Male-Female
SLC25A3	0.0340746	0.624063	1	Male-Female
GZMB	-0.300346	0.624101	1	Male-Female
PHLDB1	-0.0601785	0.62412	1	Male-Female
CCNH	-0.0319457	0.624138	1	Male-Female
AC021188.1	-0.352944	0.624175	1	Male-Female
SLC33A1	0.0380695	0.624213	1	Male-Female
NKX6-2	-0.250091	0.624217	1	Male-Female
SLC25A4	0.035233	0.624354	1	Male-Female
ZNF281	0.0403938	0.624364	1	Male-Female
ACTR2	-0.0278528	0.624385	1	Male-Female
AL390195.2	0.16319	0.624403	1	Male-Female
ADGRA3	0.0561519	0.62447	1	Male-Female
AC015967.1	0.123067	0.624558	1	Male-Female
AC090971.1	0.386382	0.624587	1	Male-Female
CNGB1	0.368353	0.624602	1	Male-Female
METTL2B	0.0381639	0.624811	1	Male-Female
COL9A3	0.156132	0.624832	1	Male-Female
RHOF	0.0762162	0.624868	1	Male-Female
CISH	-0.0905727	0.624923	1	Male-Female
AP000553.3	-0.269141	0.624975	1	Male-Female
CYP2E1	-0.22809	0.624991	1	Male-Female
C20orf202	0.175985	0.625022	1	Male-Female
LY6E-DT	0.218534	0.625053	1	Male-Female
AC012557.2	0.166496	0.625061	1	Male-Female
CSTF2T	0.0301612	0.625083	1	Male-Female
COA6-AS1	0.0628052	0.625099	1	Male-Female
MIR122HG	-0.874207	0.625122	1	Male-Female
RNPC3	0.0458944	0.625123	1	Male-Female
TIMM44	-0.0424438	0.625152	1	Male-Female
AC004257.1	0.46337	0.625223	1	Male-Female
MIR17HG	-0.0960275	0.625302	1	Male-Female
ARID1B	-0.0366305	0.625337	1	Male-Female
AL358472.4	0.0721028	0.625451	1	Male-Female
AC135050.1	-0.113788	0.625478	1	Male-Female
AC006019.3	0.331343	0.625488	1	Male-Female
YKT6	-0.0793312	0.625527	1	Male-Female
ZYG11A	0.393371	0.625544	1	Male-Female
GSS	-0.0345862	0.625609	1	Male-Female
HAGLR	0.414973	0.625632	1	Male-Female
PLAUR	-0.169044	0.625733	1	Male-Female
RPL3L	0.365284	0.625753	1	Male-Female
BRD7	-0.0371096	0.625759	1	Male-Female
AL157936.1	0.156145	0.625803	1	Male-Female
CH25H	0.235355	0.625961	1	Male-Female
KXD1	-0.0355821	0.626014	1	Male-Female
SPIN2B	0.0505868	0.626199	1	Male-Female
ANAPC11	-0.030285	0.62643	1	Male-Female
JCAD	-0.21312	0.626533	1	Male-Female
XIAP-AS1	-0.222485	0.626618	1	Male-Female
TTBK1	0.0989373	0.626624	1	Male-Female
LINC02531	-0.299316	0.626672	1	Male-Female
AL513166.1	0.0970791	0.626674	1	Male-Female
GINS1	0.157642	0.626702	1	Male-Female
TACR3	-0.0638465	0.626773	1	Male-Female
PTMA	-0.0366897	0.626791	1	Male-Female
WWC1	-0.0830808	0.6268	1	Male-Female
AC073352.2	-0.103188	0.626869	1	Male-Female
PRH2	-0.32055	0.626903	1	Male-Female
AL121821.2	-0.214423	0.626907	1	Male-Female
RRAS	-0.0939142	0.627056	1	Male-Female
AL050343.3	-0.191044	0.627082	1	Male-Female
AC129492.4	-0.266536	0.627083	1	Male-Female
HDAC2-AS2	-0.105992	0.627089	1	Male-Female
AC010624.5	-0.122103	0.627124	1	Male-Female
LINC01030	-0.222115	0.627186	1	Male-Female
ABCC8	0.0864746	0.627192	1	Male-Female
HOXB7	0.277389	0.627356	1	Male-Female
TMSB10	-0.0516738	0.62739	1	Male-Female
EEF1A1	0.0493426	0.627408	1	Male-Female
BCL2L2	-0.0395688	0.627425	1	Male-Female
MCU	-0.0462162	0.62746	1	Male-Female
CCDC85A	0.133173	0.627523	1	Male-Female
BIRC5	0.179315	0.627637	1	Male-Female
AC079163.2	0.437583	0.627655	1	Male-Female
EPS8L3	0.348759	0.627676	1	Male-Female
AL139294.1	0.0528818	0.627696	1	Male-Female
ZNF571-AS1	-0.0777655	0.62772	1	Male-Female
TATDN3	0.0312814	0.627778	1	Male-Female
CA12	-0.242448	0.627843	1	Male-Female
INSL3	0.388826	0.627847	1	Male-Female
ACACA	-0.0322403	0.627901	1	Male-Female
PRIMPOL	-0.0338386	0.627993	1	Male-Female
TEX14	0.142533	0.628002	1	Male-Female
SLC19A3	0.304592	0.628094	1	Male-Female
AP002433.2	-0.293255	0.628133	1	Male-Female
C3orf33	0.0437918	0.628162	1	Male-Female
NAV3	0.125681	0.628174	1	Male-Female
DNAJC30	0.0400091	0.628196	1	Male-Female
AL031710.1	-0.294232	0.628223	1	Male-Female
VIM	-0.233583	0.628225	1	Male-Female
PSMB6	-0.0431818	0.628236	1	Male-Female
AC009268.2	-0.262013	0.628341	1	Male-Female
ADAMTSL5	0.457835	0.628589	1	Male-Female
ERP44	0.0435507	0.628609	1	Male-Female
RPL18A	-0.0379754	0.628612	1	Male-Female
LINC01550	0.128199	0.628616	1	Male-Female
PELI1	-0.0464568	0.628662	1	Male-Female
MAST4-AS1	0.0591618	0.62869	1	Male-Female
CCDC28B	0.0825253	0.628704	1	Male-Female
MLIP-AS1	0.556901	0.628777	1	Male-Female
TMEM203	0.0363002	0.628781	1	Male-Female
MTNR1B	-0.313077	0.628781	1	Male-Female
WDR55	0.0401935	0.628784	1	Male-Female
AC239803.1	-0.129898	0.628803	1	Male-Female
KHDC1L	0.248495	0.628806	1	Male-Female
SLC25A48	-0.308453	0.628827	1	Male-Female
AC024060.2	-0.0628534	0.628921	1	Male-Female
TIMM17B	-0.0352489	0.628926	1	Male-Female
AC008760.1	0.472934	0.628942	1	Male-Female
IL36G	0.157977	0.628953	1	Male-Female
AC026979.3	0.106417	0.628997	1	Male-Female
NEFL	-0.194538	0.62907	1	Male-Female
AC005089.1	-0.0828627	0.629072	1	Male-Female
AC004464.1	0.721608	0.629105	1	Male-Female
ANKRD26	0.0384368	0.629141	1	Male-Female
F8A3	0.313506	0.629157	1	Male-Female
TUBGCP5	0.0431083	0.629184	1	Male-Female
RAP1B	0.0342974	0.629224	1	Male-Female
PRSS8	0.198314	0.629233	1	Male-Female
AC015813.3	0.361349	0.629271	1	Male-Female
KLHL12	0.0386768	0.629303	1	Male-Female
AL161431.1	0.0530426	0.629393	1	Male-Female
TRRAP	0.0405454	0.629493	1	Male-Female
SLC16A12	0.100559	0.629507	1	Male-Female
LINC00299	0.205847	0.629539	1	Male-Female
ASXL1	-0.0339984	0.629578	1	Male-Female
AP006333.1	0.115636	0.629677	1	Male-Female
AC026471.1	0.0514147	0.629699	1	Male-Female
CCL20	0.331981	0.6297	1	Male-Female
LINC00920	0.309446	0.629712	1	Male-Female
AC243830.2	-0.12183	0.629731	1	Male-Female
EXOC2	0.0336746	0.629736	1	Male-Female
LINC01266	0.0731991	0.629755	1	Male-Female
DDN-AS1	-0.0833632	0.629784	1	Male-Female
AC009120.4	0.152866	0.629789	1	Male-Female
FDX1	0.0353251	0.62982	1	Male-Female
GBA2	0.0396916	0.629876	1	Male-Female
AC007663.3	0.0605493	0.62994	1	Male-Female
TMED3	-0.0540895	0.629996	1	Male-Female
FMNL1	0.0775317	0.630039	1	Male-Female
CYP51A1	0.0419745	0.630126	1	Male-Female
FAM53A	-0.132488	0.6302	1	Male-Female
LINC01376	0.073005	0.630212	1	Male-Female
IMPAD1	-0.0385657	0.630277	1	Male-Female
AL031768.2	0.377151	0.630302	1	Male-Female
NAIF1	-0.0567455	0.630304	1	Male-Female
ZNF773	0.0536216	0.630363	1	Male-Female
TOR4A	0.237008	0.63038	1	Male-Female
ZNF534	0.171359	0.630448	1	Male-Female
AL592156.2	0.257162	0.63045	1	Male-Female
UBA2	0.0305387	0.630455	1	Male-Female
AC104187.1	-0.0826229	0.630508	1	Male-Female
AP000442.1	0.0838807	0.630579	1	Male-Female
HRAS	-0.0364205	0.630591	1	Male-Female
CXCR6	-0.403941	0.630647	1	Male-Female
AC037433.1	0.379582	0.630736	1	Male-Female
ATG12	-0.0315373	0.630765	1	Male-Female
AP001160.4	0.10741	0.630888	1	Male-Female
AC002550.1	-0.26308	0.630955	1	Male-Female
SLC25A24	0.0354012	0.631077	1	Male-Female
CDC42EP2	-0.146986	0.631125	1	Male-Female
PARS2	0.0483985	0.631212	1	Male-Female
GLP1R	-0.0630296	0.631269	1	Male-Female
FGF20	-0.142342	0.631269	1	Male-Female
AZIN1	0.0357958	0.631281	1	Male-Female
UBA7	0.171062	0.631287	1	Male-Female
KPTN	-0.0560582	0.631403	1	Male-Female
GIGYF1	0.0495585	0.631446	1	Male-Female
IGHG4	0.665503	0.631466	1	Male-Female
AL118556.1	-0.411937	0.63147	1	Male-Female
RHOA-IT1	-0.29742	0.631473	1	Male-Female
AC011298.1	0.161896	0.631497	1	Male-Female
SNHG17	-0.0978043	0.631565	1	Male-Female
MTG1	0.0392029	0.631596	1	Male-Female
GGPS1	0.0348655	0.631601	1	Male-Female
UQCC2	-0.0564455	0.631635	1	Male-Female
PTENP1-AS	-0.10083	0.631742	1	Male-Female
ZNF883	-0.107838	0.631791	1	Male-Female
AC114341.2	0.218293	0.631822	1	Male-Female
RPS5	0.0413219	0.631827	1	Male-Female
IFFO2	0.0735773	0.631832	1	Male-Female
CHCHD1	-0.0306975	0.631849	1	Male-Female
AL157871.1	0.432226	0.631859	1	Male-Female
CELF3	0.0428078	0.631874	1	Male-Female
C11orf49	-0.0349216	0.631892	1	Male-Female
RBM44	0.138074	0.631901	1	Male-Female
CCNJ	0.0521154	0.631905	1	Male-Female
FOXA3	0.0666654	0.631919	1	Male-Female
PARD3B	0.0565643	0.631983	1	Male-Female
ROCR	0.196391	0.632047	1	Male-Female
POLR2G	-0.044177	0.632232	1	Male-Female
B4GAT1	0.0483758	0.632267	1	Male-Female
HIST1H4C	0.105944	0.632268	1	Male-Female
LY96	0.127463	0.632291	1	Male-Female
MRPS15	0.0319238	0.632314	1	Male-Female
RAB5IF	0.0331054	0.632356	1	Male-Female
ITGB8	-0.0861015	0.632387	1	Male-Female
AFAP1L2	0.233768	0.632484	1	Male-Female
QSER1	0.0369033	0.632645	1	Male-Female
OTUB1	-0.0313261	0.632734	1	Male-Female
ZNF287	-0.0347376	0.632772	1	Male-Female
GSKIP	0.0342335	0.632809	1	Male-Female
AL512631.2	0.246036	0.632827	1	Male-Female
AC010973.2	0.292648	0.632903	1	Male-Female
MYL12B	0.0391024	0.632961	1	Male-Female
EML6	-0.0594092	0.633024	1	Male-Female
PCSK1N	0.0387573	0.633058	1	Male-Female
ZMAT2	0.0291462	0.633073	1	Male-Female
KBTBD2	0.03356	0.633085	1	Male-Female
CCDC85C	-0.0641249	0.633085	1	Male-Female
AP001160.1	-0.0616008	0.633104	1	Male-Female
NAA20	0.0417571	0.63317	1	Male-Female
AL590062.1	-0.0725457	0.633176	1	Male-Female
RCAN1	-0.041815	0.633185	1	Male-Female
GIPC1	-0.03549	0.633267	1	Male-Female
LINC02484	-0.250972	0.633361	1	Male-Female
AC126696.2	0.610617	0.633373	1	Male-Female
KLKB1	-0.0936892	0.633401	1	Male-Female
ZDHHC13	0.028591	0.63343	1	Male-Female
PLXNB2	0.0517019	0.633441	1	Male-Female
AC005014.3	0.336505	0.633458	1	Male-Female
MRPL39	0.0427008	0.633472	1	Male-Female
AC007570.1	-0.271339	0.633483	1	Male-Female
PCDHB13	-0.079372	0.633483	1	Male-Female
AL096712.2	-0.0861052	0.633501	1	Male-Female
AC008555.5	-0.535401	0.633518	1	Male-Female
AP000944.6	0.449336	0.633631	1	Male-Female
FOXO3	-0.0345736	0.633671	1	Male-Female
RPS19	-0.041665	0.633672	1	Male-Female
GEMIN4	-0.0456056	0.633692	1	Male-Female
PCDHB4	0.0966073	0.63371	1	Male-Female
LINC00290	-0.456388	0.63372	1	Male-Female
CCNY	0.0321618	0.633724	1	Male-Female
PPP1R32	-0.0953955	0.63378	1	Male-Female
CD2	-0.0379556	0.63381	1	Male-Female
AC011484.1	-0.32407	0.633812	1	Male-Female
FANCA	-0.101679	0.633902	1	Male-Female
WDR37	-0.047589	0.633938	1	Male-Female
CRYGN	-0.188963	0.633956	1	Male-Female
ESYT2	-0.0376889	0.633999	1	Male-Female
TMEM52	0.147083	0.634	1	Male-Female
AC093575.1	-0.118267	0.634005	1	Male-Female
NTRK1	0.174415	0.634021	1	Male-Female
SMIM10	0.13172	0.634032	1	Male-Female
GOLPH3L	-0.0321966	0.634053	1	Male-Female
AL357033.1	0.313085	0.634078	1	Male-Female
RBM11	-0.0326497	0.634099	1	Male-Female
FBH1	-0.0281024	0.634099	1	Male-Female
ATG9A	0.037428	0.634142	1	Male-Female
AC068870.1	-0.186181	0.634179	1	Male-Female
AC008667.4	-0.957946	0.634185	1	Male-Female
AL031259.1	0.301842	0.634187	1	Male-Female
FGF13	0.185638	0.634194	1	Male-Female
ORAI2	-0.0413849	0.634215	1	Male-Female
AC034111.1	0.0975138	0.634224	1	Male-Female
LONRF1	0.0370359	0.634283	1	Male-Female
AL121929.2	-0.0878544	0.634323	1	Male-Female
AGAP1-IT1	-0.167312	0.634507	1	Male-Female
RBM43	-0.0577067	0.634545	1	Male-Female
PWWP2B	-0.0481553	0.63455	1	Male-Female
AC022400.4	-0.0818893	0.634631	1	Male-Female
NAP1L5	-0.0313529	0.634677	1	Male-Female
AC007496.2	-0.172195	0.634709	1	Male-Female
BCL2L14	0.168812	0.634743	1	Male-Female
TSEN54	-0.0315741	0.634746	1	Male-Female
AHSP	0.168748	0.63476	1	Male-Female
PKP3	0.0424471	0.63479	1	Male-Female
ABT1	0.0356603	0.634791	1	Male-Female
GLUD1	0.0349974	0.63484	1	Male-Female
DDOST	0.0527314	0.634861	1	Male-Female
LAMTOR5-AS1	0.0585048	0.634945	1	Male-Female
AL118558.3	0.0583347	0.634972	1	Male-Female
PLEKHG6	-0.075802	0.63499	1	Male-Female
AC091563.1	-0.124525	0.63503	1	Male-Female
AC021752.1	0.0992692	0.63504	1	Male-Female
AC046168.1	-0.0802075	0.635089	1	Male-Female
AC003005.2	0.341609	0.635094	1	Male-Female
AC017100.1	-0.065681	0.635118	1	Male-Female
ARPC1A	-0.0304187	0.635163	1	Male-Female
TMEM212	0.426919	0.635198	1	Male-Female
2024-03-08	0.0349713	0.635228	1	Male-Female
BCL2L2-PABPN1	-0.293799	0.635276	1	Male-Female
AC021851.1	0.079797	0.635283	1	Male-Female
UTP6	0.0374444	0.6353	1	Male-Female
TMEM50A	0.032267	0.635304	1	Male-Female
CRELD2	-0.0604203	0.635312	1	Male-Female
SCN8A	0.0555122	0.635446	1	Male-Female
MELTF-AS1	0.0690505	0.635454	1	Male-Female
PEX3	0.0366008	0.635484	1	Male-Female
AP001437.1	-0.120714	0.635505	1	Male-Female
KAT2B	0.0654703	0.635543	1	Male-Female
LINC02716	-0.0813445	0.635571	1	Male-Female
USO1	-0.0347106	0.635611	1	Male-Female
MZB1	0.437679	0.635635	1	Male-Female
XRRA1	0.0663087	0.635693	1	Male-Female
GCNT1	-0.0459806	0.635731	1	Male-Female
ZNF609	0.042375	0.635754	1	Male-Female
NTRK2	-0.118375	0.635808	1	Male-Female
NOLC1	-0.0415446	0.635815	1	Male-Female
GALNT5	-0.184549	0.635844	1	Male-Female
DNAAF2	0.0328423	0.635848	1	Male-Female
RPL9	0.0427376	0.635981	1	Male-Female
TMEM106C	-0.0398916	0.635988	1	Male-Female
AC068473.5	0.0636018	0.636041	1	Male-Female
GPAT2	-0.147475	0.636061	1	Male-Female
RPS15A	-0.0432256	0.636095	1	Male-Female
MGP	0.347462	0.636132	1	Male-Female
AL138889.3	0.513307	0.636323	1	Male-Female
OLFML3	0.26258	0.636337	1	Male-Female
SLC27A3	0.0579654	0.636348	1	Male-Female
AL139339.2	0.268656	0.63636	1	Male-Female
FHIT	0.0681338	0.636383	1	Male-Female
PRMT1	-0.0401519	0.636386	1	Male-Female
PGGHG	-0.135584	0.636389	1	Male-Female
RNF213	-0.0487994	0.636416	1	Male-Female
LINC00393	-0.0792665	0.636425	1	Male-Female
NQO2	-0.0496303	0.636442	1	Male-Female
AC117383.1	0.505268	0.636448	1	Male-Female
GDAP1L1	0.0489189	0.636449	1	Male-Female
RSF1	0.032485	0.636479	1	Male-Female
NUP88	-0.0344958	0.636503	1	Male-Female
AC020741.1	-0.102632	0.636528	1	Male-Female
AL512770.1	0.107388	0.636536	1	Male-Female
TANK	0.0242148	0.636693	1	Male-Female
ACOT1	0.280418	0.636701	1	Male-Female
CCDC102B	-0.0522591	0.636716	1	Male-Female
TPTE2	0.250906	0.636718	1	Male-Female
CEACAM1	0.100899	0.636739	1	Male-Female
AGBL2	-0.110437	0.636757	1	Male-Female
IGSF1	-0.101436	0.636771	1	Male-Female
PHC1	0.0485192	0.636853	1	Male-Female
SLC52A2	-0.0480144	0.636863	1	Male-Female
CASP3	-0.0371193	0.636867	1	Male-Female
ZNF350	0.0340956	0.636937	1	Male-Female
UPK1B	-0.241871	0.636949	1	Male-Female
HLA-DPB1	0.223109	0.636952	1	Male-Female
SDC2	-0.0511122	0.63704	1	Male-Female
OR2L2	-0.239048	0.637048	1	Male-Female
RNF17	-1.17819	0.637136	1	Male-Female
BSND	0.618534	0.637167	1	Male-Female
AC069366.2	-0.120337	0.637199	1	Male-Female
AC023421.2	0.38592	0.637218	1	Male-Female
ST6GALNAC5	-0.0645726	0.637257	1	Male-Female
POMC	-0.0861082	0.637308	1	Male-Female
AC011595.1	0.629132	0.637314	1	Male-Female
C9orf131	0.391107	0.637408	1	Male-Female
ATAT1	-0.0456967	0.637435	1	Male-Female
AL121987.2	0.157053	0.637436	1	Male-Female
SVIP	0.0314203	0.637546	1	Male-Female
AGO2	0.0434338	0.637573	1	Male-Female
AP006248.6	0.302185	0.637602	1	Male-Female
AC239799.1	-0.226976	0.637744	1	Male-Female
AC025575.2	-0.356124	0.637774	1	Male-Female
PPP4R1-AS1	0.205203	0.637837	1	Male-Female
USP19	0.0338434	0.637851	1	Male-Female
ERCC6L	-0.278522	0.637859	1	Male-Female
POTEE	0.111117	0.637969	1	Male-Female
LINC02185	0.305381	0.638068	1	Male-Female
CRYM	-0.204916	0.638073	1	Male-Female
AC006296.3	-0.321255	0.638094	1	Male-Female
ESM1	0.310019	0.638201	1	Male-Female
PCNP	-0.0349308	0.638245	1	Male-Female
SSBP2	0.0327791	0.638275	1	Male-Female
KLF9	0.0552651	0.638332	1	Male-Female
EGFR	-0.183939	0.638333	1	Male-Female
LINC00926	-0.118688	0.638389	1	Male-Female
NDUFS5	-0.0369958	0.638389	1	Male-Female
AL512329.2	-0.00820203	0.63841	1	Male-Female
CLEC11A	-0.0827454	0.638427	1	Male-Female
AC015712.4	0.23785	0.638448	1	Male-Female
AC091214.1	-0.451879	0.638496	1	Male-Female
AC009159.2	0.189383	0.638641	1	Male-Female
LINC02223	0.0400637	0.638722	1	Male-Female
AC080188.1	-0.533468	0.638768	1	Male-Female
C2-AS1	0.235733	0.638771	1	Male-Female
GRM1	0.102835	0.638781	1	Male-Female
NUP155	-0.0348382	0.638794	1	Male-Female
ZNF114	0.169266	0.638865	1	Male-Female
CAMTA2	-0.0798128	0.638878	1	Male-Female
C19orf71	0.222749	0.638881	1	Male-Female
AC010273.2	-0.126647	0.638891	1	Male-Female
ATP6V0D2	0.343768	0.638911	1	Male-Female
TMEFF2	-0.407913	0.638977	1	Male-Female
AC140121.1	0.27075	0.639005	1	Male-Female
DGLUCY	-0.0364964	0.639066	1	Male-Female
GGT1	-0.384572	0.639115	1	Male-Female
PCLAF	0.0888533	0.639122	1	Male-Female
PACRG-AS3	-0.329668	0.639163	1	Male-Female
AC025811.1	0.222173	0.639175	1	Male-Female
DDO	-0.109339	0.63921	1	Male-Female
AC074044.1	-0.0661496	0.639253	1	Male-Female
AC097634.1	-0.0855982	0.639254	1	Male-Female
TESK1	-0.0461834	0.639295	1	Male-Female
OSMR-AS1	0.308345	0.639392	1	Male-Female
AC012640.3	0.357646	0.639395	1	Male-Female
AC006435.1	-0.541577	0.639455	1	Male-Female
AC093898.1	0.225945	0.639463	1	Male-Female
COL26A1	0.222212	0.639472	1	Male-Female
AC004023.1	-0.2868	0.639597	1	Male-Female
AL162741.1	0.282609	0.639602	1	Male-Female
NCOA6	0.03442	0.63968	1	Male-Female
PCDHA7	-0.121393	0.639689	1	Male-Female
CBY3	-0.244999	0.639704	1	Male-Female
PRR14L	0.036033	0.639723	1	Male-Female
MYBL1	0.130756	0.639768	1	Male-Female
MAPK6	0.0498279	0.63994	1	Male-Female
ZNF417	-0.042267	0.639986	1	Male-Female
BSG	0.0474822	0.639998	1	Male-Female
PLGRKT	0.0602741	0.640022	1	Male-Female
LINC01091	0.0955114	0.640045	1	Male-Female
ZDHHC4	0.0301818	0.64006	1	Male-Female
AC111197.1	-0.386942	0.640077	1	Male-Female
PLAU	-0.354511	0.64008	1	Male-Female
DNAJC9-AS1	-0.0860704	0.640082	1	Male-Female
FBXW11	-0.0440634	0.640101	1	Male-Female
DSP	0.0727662	0.640176	1	Male-Female
AL159978.1	0.214704	0.64019	1	Male-Female
HSD11B2	0.182806	0.640209	1	Male-Female
CDC25C	0.183935	0.640222	1	Male-Female
AL357079.1	-0.0566373	0.640301	1	Male-Female
C3orf80	0.220479	0.64033	1	Male-Female
HDAC3	0.0370437	0.64035	1	Male-Female
LINC00683	-0.0602629	0.640355	1	Male-Female
AC128687.2	-0.0811632	0.640364	1	Male-Female
ADAMDEC1	-0.259463	0.640436	1	Male-Female
GABRB3	-0.0315512	0.640436	1	Male-Female
AC093843.2	-0.370947	0.640441	1	Male-Female
APTX	0.0248315	0.640482	1	Male-Female
AC069243.1	0.0874679	0.640577	1	Male-Female
AL035701.1	-0.0794957	0.640587	1	Male-Female
HLTF	0.0379158	0.640679	1	Male-Female
CLDND2	0.0679325	0.640692	1	Male-Female
AC010320.1	0.106385	0.640724	1	Male-Female
FAAP20	0.0402836	0.640757	1	Male-Female
ZNF319	0.0655367	0.640761	1	Male-Female
CD151	-0.0419762	0.640823	1	Male-Female
AL034380.1	-1.40973	0.640837	1	Male-Female
TCEAL2	0.0707362	0.64088	1	Male-Female
VPS52	-0.0326086	0.640946	1	Male-Female
AGTR1	0.154903	0.640962	1	Male-Female
DEDD	-0.0328602	0.641078	1	Male-Female
L3MBTL4	0.0940092	0.641175	1	Male-Female
IL17C	0.371905	0.641223	1	Male-Female
WBP11	0.0263102	0.641236	1	Male-Female
PKN1	0.0514674	0.641239	1	Male-Female
BRWD3	-0.0407715	0.64132	1	Male-Female
CDH23	-0.254867	0.641335	1	Male-Female
CASC19	-0.180623	0.641409	1	Male-Female
SFMBT2	0.098027	0.641415	1	Male-Female
UTP15	-0.039537	0.641468	1	Male-Female
DCLRE1C	-0.0341121	0.641485	1	Male-Female
AC092068.1	-0.682805	0.641492	1	Male-Female
SLITRK2	-0.316966	0.641514	1	Male-Female
AC005280.1	-0.12805	0.641619	1	Male-Female
LINC01943	0.212675	0.641626	1	Male-Female
FAM220A	-0.270065	0.641708	1	Male-Female
MRFAP1L1	0.0327069	0.641715	1	Male-Female
L1TD1	0.171307	0.641736	1	Male-Female
SLC25A42	-0.0420615	0.641794	1	Male-Female
ZSCAN1	-0.0680886	0.641834	1	Male-Female
HYI	0.0507489	0.641888	1	Male-Female
FANCM	0.0572891	0.641921	1	Male-Female
SIGIRR	0.0855449	0.641959	1	Male-Female
LINC01711	-0.122855	0.641982	1	Male-Female
NANOG	-0.0686178	0.642038	1	Male-Female
AL596202.1	0.0753319	0.642109	1	Male-Female
LYPLAL1	0.0407508	0.642135	1	Male-Female
ATP2B3	-0.171417	0.64222	1	Male-Female
ELOA-AS1	0.0403928	0.642232	1	Male-Female
SRRD	-0.0356794	0.642238	1	Male-Female
TMCO1	-0.0358637	0.642342	1	Male-Female
CILP	-0.211606	0.642354	1	Male-Female
AC087289.2	-0.110778	0.642418	1	Male-Female
SAMD10	0.0548976	0.642537	1	Male-Female
AC010884.1	0.179705	0.642549	1	Male-Female
AC090204.1	-0.0848163	0.642588	1	Male-Female
AL160408.1	-0.246864	0.642693	1	Male-Female
SEC14L4	0.158489	0.642715	1	Male-Female
AC008752.2	0.109987	0.642749	1	Male-Female
CEP250	0.0513573	0.642749	1	Male-Female
AC067930.8	-0.0808277	0.642772	1	Male-Female
RAD23A	0.0317372	0.642806	1	Male-Female
WDFY4	0.424553	0.642846	1	Male-Female
LINC01588	0.135838	0.642934	1	Male-Female
PRUNE1	0.0413336	0.642943	1	Male-Female
AL589765.5	-0.152655	0.642949	1	Male-Female
AC010319.4	-0.127636	0.643036	1	Male-Female
C17orf67	0.083657	0.643066	1	Male-Female
STPG2	-0.0802861	0.643298	1	Male-Female
LINC01124	0.100616	0.643351	1	Male-Female
PECAM1	0.246899	0.643522	1	Male-Female
ADRA2A	-0.0552958	0.64357	1	Male-Female
KCNT1	0.178091	0.643573	1	Male-Female
AC016168.2	0.348302	0.643718	1	Male-Female
PNPLA6	0.0443964	0.643749	1	Male-Female
TBX19	-0.0573812	0.643753	1	Male-Female
CD22	-0.0486776	0.64379	1	Male-Female
C19orf18	0.0720998	0.643807	1	Male-Female
ARL4D	-0.0923751	0.643818	1	Male-Female
AC092171.2	-0.140698	0.643891	1	Male-Female
UTP11	0.0363674	0.643991	1	Male-Female
AC066580.1	0.172785	0.64405	1	Male-Female
CC2D2A	-0.0743685	0.644129	1	Male-Female
GOLGA8B	-0.0535667	0.644151	1	Male-Female
AC022893.2	-0.0610524	0.644251	1	Male-Female
AC020978.6	0.350059	0.644265	1	Male-Female
DNAJB9	0.0552746	0.644313	1	Male-Female
FDPS	0.0511217	0.644334	1	Male-Female
SLC27A1	0.0496152	0.644366	1	Male-Female
AL136040.1	-0.0461502	0.64438	1	Male-Female
TGDS	0.039082	0.644389	1	Male-Female
ATP1B1	-0.051521	0.64456	1	Male-Female
ZNF530	0.088647	0.644607	1	Male-Female
KLC1	0.0330289	0.644636	1	Male-Female
ATG5	-0.0284951	0.644667	1	Male-Female
UBXN8	-0.0377989	0.644718	1	Male-Female
AL031055.1	-0.0899293	0.644742	1	Male-Female
AC006213.1	-0.0862088	0.644787	1	Male-Female
MGME1	-0.0417246	0.644789	1	Male-Female
KANK1	-0.0975683	0.644821	1	Male-Female
LINC00894	0.063114	0.64485	1	Male-Female
DYDC2	-0.149704	0.644885	1	Male-Female
GEMIN7-AS1	0.0609513	0.644946	1	Male-Female
ZEB2	-0.205856	0.644963	1	Male-Female
NBEA	0.0355039	0.644982	1	Male-Female
DUOX2	0.199016	0.644987	1	Male-Female
SH3BP5L	0.0433149	0.644995	1	Male-Female
AC009107.2	0.107552	0.645005	1	Male-Female
MOV10	0.0507151	0.645034	1	Male-Female
NAIP	-0.0766061	0.645087	1	Male-Female
LINC01901	-0.400818	0.645099	1	Male-Female
PGM3	-0.0491927	0.645135	1	Male-Female
ZNF571	0.036867	0.645138	1	Male-Female
ZNF787	-0.0395743	0.64515	1	Male-Female
THG1L	-0.0433667	0.645205	1	Male-Female
AC064801.1	-0.0796263	0.645228	1	Male-Female
RUSC1	0.0315041	0.645251	1	Male-Female
AF131215.7	-0.0872709	0.64527	1	Male-Female
PLXNB1	0.0598786	0.645336	1	Male-Female
AC010333.3	-0.213098	0.64537	1	Male-Female
CLEC7A	0.40271	0.645438	1	Male-Female
SMCO4	0.1021	0.645494	1	Male-Female
SFSWAP	0.031652	0.645498	1	Male-Female
PER3	0.0581529	0.645514	1	Male-Female
MUSTN1	0.0966582	0.645516	1	Male-Female
AL603756.1	-0.15426	0.645697	1	Male-Female
PTGR2	0.04912	0.645707	1	Male-Female
RPL23A	0.0409726	0.645722	1	Male-Female
HACE1	0.044591	0.645857	1	Male-Female
AL353689.3	0.448069	0.646003	1	Male-Female
GAS5-AS1	-0.127823	0.646013	1	Male-Female
GPR52	-0.193635	0.646036	1	Male-Female
RAB34	0.234321	0.646049	1	Male-Female
CADM3	-0.452985	0.646144	1	Male-Female
FNTA	0.0261634	0.646221	1	Male-Female
MMP21	-0.184705	0.646238	1	Male-Female
AL023584.2	0.15049	0.646254	1	Male-Female
HAUS7	0.0733507	0.646315	1	Male-Female
LINC01338	-0.399452	0.646392	1	Male-Female
SLC39A13	0.0374919	0.646542	1	Male-Female
CLIP1-AS1	-0.189168	0.64663	1	Male-Female
AC079841.2	-0.113252	0.646792	1	Male-Female
ECI2	-0.0337136	0.646818	1	Male-Female
DHCR24	-0.128072	0.646828	1	Male-Female
AC046129.1	0.280817	0.64688	1	Male-Female
AC083964.1	-0.119622	0.646904	1	Male-Female
AC084816.1	0.718556	0.646944	1	Male-Female
SSR1	-0.0347079	0.64697	1	Male-Female
AC092954.2	0.177412	0.647188	1	Male-Female
AC018557.1	0.0984185	0.647225	1	Male-Female
CSNK1G2	-0.0315864	0.647227	1	Male-Female
PEX16	-0.0297071	0.647333	1	Male-Female
SNX1	0.0271133	0.647362	1	Male-Female
LINC02679	0.127325	0.647392	1	Male-Female
ZC3H7B	0.035635	0.64756	1	Male-Female
LINC01497	-0.277552	0.647579	1	Male-Female
AF196972.1	-0.0716978	0.647609	1	Male-Female
CEACAM5	0.320208	0.647634	1	Male-Female
AC005332.5	-0.0713056	0.647703	1	Male-Female
CLTRN	0.0794999	0.647716	1	Male-Female
AL359715.3	0.109106	0.647749	1	Male-Female
AL353135.2	-0.0756982	0.647785	1	Male-Female
AC140125.2	-0.346706	0.64781	1	Male-Female
REPS2	0.0524229	0.647859	1	Male-Female
RPL13A	0.0428513	0.647879	1	Male-Female
SOD1	0.0300715	0.647898	1	Male-Female
AC092919.1	0.171899	0.648088	1	Male-Female
GLS	0.0429863	0.648197	1	Male-Female
FGF14-AS1	-0.548886	0.648248	1	Male-Female
AC068075.2	0.0315875	0.648409	1	Male-Female
AC103760.1	0.140594	0.64846	1	Male-Female
AC025038.1	0.163257	0.64846	1	Male-Female
LAMTOR2	0.0309333	0.6485	1	Male-Female
ARPC5L	0.0329494	0.648588	1	Male-Female
MRGBP	0.0323567	0.648687	1	Male-Female
EEF1B2	0.0397901	0.648804	1	Male-Female
CBWD1	-0.0380712	0.648813	1	Male-Female
MACORIS	0.303155	0.648868	1	Male-Female
MIR7-3HG	0.0673629	0.64888	1	Male-Female
OR52A1	-0.375016	0.648887	1	Male-Female
EPHX3	0.138026	0.64896	1	Male-Female
AC016773.1	-0.112564	0.649039	1	Male-Female
Z98257.1	-0.194302	0.649071	1	Male-Female
MYCBP2	0.0371154	0.649099	1	Male-Female
SYK	-0.0562963	0.649107	1	Male-Female
AC015712.1	-0.112154	0.649146	1	Male-Female
AHSA1	0.0489045	0.649159	1	Male-Female
CCN3	0.102791	0.649199	1	Male-Female
MIR31HG	0.443962	0.649215	1	Male-Female
BACH1-IT2	0.139778	0.649265	1	Male-Female
HPCA	0.117546	0.64931	1	Male-Female
AC108451.1	-0.121093	0.649312	1	Male-Female
AC018695.9	0.550138	0.649317	1	Male-Female
LINC02323	-0.205883	0.649352	1	Male-Female
AC010601.1	0.779231	0.649362	1	Male-Female
LINC00881	0.129155	0.649368	1	Male-Female
C1RL	-0.0534692	0.649371	1	Male-Female
GNAZ	0.0418766	0.649401	1	Male-Female
CNTF	-0.316055	0.649403	1	Male-Female
SF3B2	-0.031578	0.649421	1	Male-Female
CSNK1G1	0.0324413	0.649429	1	Male-Female
AC068057.1	0.354388	0.649466	1	Male-Female
AC002074.1	-0.341209	0.649493	1	Male-Female
AC007950.2	0.0998103	0.649581	1	Male-Female
FMR1-IT1	0.0787208	0.649581	1	Male-Female
AC100843.1	0.131044	0.64962	1	Male-Female
LINC01732	-0.417628	0.649625	1	Male-Female
LINC02302	0.351776	0.649651	1	Male-Female
PAPLN	0.128548	0.649744	1	Male-Female
ANKRD9	-0.0679312	0.649756	1	Male-Female
AC016405.2	-0.256598	0.649769	1	Male-Female
BCORL1	0.0600402	0.64977	1	Male-Female
C15orf39	-0.0551059	0.649774	1	Male-Female
MFN1	-0.0331969	0.649776	1	Male-Female
SEC16B	-0.0809449	0.649777	1	Male-Female
MRPS7	-0.031983	0.649805	1	Male-Female
VEZF1	-0.0290437	0.649876	1	Male-Female
ACER3	0.0467006	0.649878	1	Male-Female
SHPRH	0.0308858	0.649949	1	Male-Female
AL133325.3	0.0566989	0.65001	1	Male-Female
PTGER3	-0.154338	0.650037	1	Male-Female
GAS8	0.0477591	0.650141	1	Male-Female
MIF	-0.0375172	0.650258	1	Male-Female
PIK3CG	-0.298529	0.650302	1	Male-Female
AC008147.2	0.0843516	0.650337	1	Male-Female
KLC2	0.0371246	0.650349	1	Male-Female
TAB3	0.0421754	0.650359	1	Male-Female
SERPINA4	-0.25768	0.650421	1	Male-Female
AP003117.1	-0.103166	0.650432	1	Male-Female
CUL4B	0.0300595	0.650486	1	Male-Female
LUNAR1	-0.274292	0.650566	1	Male-Female
AL139393.1	0.308716	0.650576	1	Male-Female
MXRA7	0.0585518	0.650581	1	Male-Female
SLC29A4	-0.0699859	0.650591	1	Male-Female
TWIST2	0.360196	0.650618	1	Male-Female
AC092119.3	-0.0810353	0.650622	1	Male-Female
GDPD1	0.0496599	0.650625	1	Male-Female
MUC6	-0.307943	0.650643	1	Male-Female
AL031668.2	0.168121	0.650656	1	Male-Female
ZNF547	0.059759	0.650729	1	Male-Female
AC092954.1	0.140276	0.650766	1	Male-Female
ZNF594	0.0363944	0.65079	1	Male-Female
GNG3	-0.106116	0.650794	1	Male-Female
ZBTB16	0.0903957	0.6508	1	Male-Female
AC073320.1	-0.0734546	0.65087	1	Male-Female
CERS1	0.160324	0.650872	1	Male-Female
PARP14	-0.0555462	0.650953	1	Male-Female
AP000355.1	0.291125	0.651004	1	Male-Female
RHNO1	0.0390165	0.651018	1	Male-Female
CNGA3	-0.0691058	0.651043	1	Male-Female
METAP1	-0.0376433	0.651192	1	Male-Female
JAZF1-AS1	-0.0968599	0.651223	1	Male-Female
COQ10B	-0.038415	0.651287	1	Male-Female
GAS1	0.137587	0.651319	1	Male-Female
AP001528.1	0.143199	0.651341	1	Male-Female
UMPS	-0.0341721	0.65141	1	Male-Female
AL591043.2	-0.093841	0.651411	1	Male-Female
AC006504.5	0.0319332	0.651461	1	Male-Female
AC003044.1	0.126034	0.651512	1	Male-Female
KHDC1	0.0446076	0.65153	1	Male-Female
ARSD-AS1	-0.159447	0.651541	1	Male-Female
AC005034.2	-0.464842	0.651626	1	Male-Female
REST	0.119718	0.651652	1	Male-Female
HS2ST1	-0.0349489	0.651665	1	Male-Female
ZBTB40	-0.035012	0.651695	1	Male-Female
ZBTB18	-0.0460225	0.651698	1	Male-Female
SPATA45	0.107569	0.651785	1	Male-Female
TIMM10B	0.0317264	0.651786	1	Male-Female
TRIP12	0.0297556	0.651788	1	Male-Female
FKBP7	0.0504824	0.651822	1	Male-Female
AC090517.5	-0.0419006	0.651857	1	Male-Female
SENP5	0.0335137	0.65188	1	Male-Female
LBP	0.488394	0.651893	1	Male-Female
AL389885.1	0.0124693	0.651972	1	Male-Female
LIN7C	0.0354423	0.651998	1	Male-Female
LINC00622	0.0952478	0.652008	1	Male-Female
AC024257.4	0.086943	0.652023	1	Male-Female
AC008105.1	0.0978474	0.652095	1	Male-Female
AC005153.1	0.772064	0.652107	1	Male-Female
ZNF587	0.043157	0.652146	1	Male-Female
SLC12A4	-0.058875	0.652168	1	Male-Female
Z99572.1	0.0573303	0.65218	1	Male-Female
ZNF415	-0.0381806	0.652219	1	Male-Female
RAPGEF3	0.189873	0.652257	1	Male-Female
GAS6	0.118754	0.652266	1	Male-Female
MYLK4	0.118002	0.65227	1	Male-Female
AP005717.2	0.199057	0.652309	1	Male-Female
ABCA1	-0.0838865	0.652326	1	Male-Female
MYLK-AS1	-0.0429491	0.652353	1	Male-Female
AP005262.2	-0.583433	0.652409	1	Male-Female
RAB11FIP4	-0.0405554	0.652421	1	Male-Female
LINC02087	-0.168785	0.652496	1	Male-Female
ANXA7	0.0361397	0.652499	1	Male-Female
WDR75	-0.0282095	0.652502	1	Male-Female
AC010422.1	0.296679	0.652552	1	Male-Female
ZNF608	0.0510149	0.652598	1	Male-Female
AL021878.2	-0.101957	0.652646	1	Male-Female
RBM5-AS1	-0.0887399	0.652689	1	Male-Female
SCN4B	0.175092	0.652745	1	Male-Female
BRWD1-IT1	0.229136	0.652833	1	Male-Female
FAM87B	-0.292473	0.653119	1	Male-Female
LINC00159	-0.395063	0.653255	1	Male-Female
ZSWIM8	0.0333194	0.653285	1	Male-Female
SLC25A13	0.0339565	0.653341	1	Male-Female
AC036108.3	0.238415	0.653367	1	Male-Female
MTF2	-0.0310719	0.65339	1	Male-Female
TBC1D2	-0.0487313	0.653478	1	Male-Female
RAD9A	-0.0476035	0.653492	1	Male-Female
FLOT2	0.0355764	0.653532	1	Male-Female
AC145207.6	-0.261307	0.65354	1	Male-Female
AC073878.2	0.336154	0.65366	1	Male-Female
ATXN7	0.0417431	0.653677	1	Male-Female
RPL19	0.0350862	0.65374	1	Male-Female
AL445231.1	-0.110625	0.653749	1	Male-Female
IPO9	-0.0335103	0.653783	1	Male-Female
AC084824.5	-0.0784247	0.653788	1	Male-Female
AC087482.1	-0.149822	0.653805	1	Male-Female
TCEANC	-0.0453609	0.653856	1	Male-Female
CDCA3	0.0617662	0.653974	1	Male-Female
PYCR2	0.0354798	0.654	1	Male-Female
TMEM8B	0.0563561	0.654013	1	Male-Female
GPR84	-0.125951	0.654042	1	Male-Female
PSTPIP1	-0.289803	0.654129	1	Male-Female
ZNF24	0.0297523	0.654184	1	Male-Female
FAM91A1	0.029618	0.654221	1	Male-Female
TRAPPC3	0.0369358	0.654389	1	Male-Female
S100P	0.209391	0.654397	1	Male-Female
LMX1B	-0.643967	0.654405	1	Male-Female
CLIP2	0.0697749	0.654465	1	Male-Female
DNAJC10	-0.0344703	0.654576	1	Male-Female
TMEM115	0.0305082	0.654596	1	Male-Female
PHRF1	-0.0260532	0.654604	1	Male-Female
AL135978.2	0.125944	0.654624	1	Male-Female
PMS2	-0.0270839	0.654702	1	Male-Female
ZBTB44-DT	-0.0956596	0.654707	1	Male-Female
ZMYND12	0.0613271	0.654729	1	Male-Female
ATP6AP2	0.0490549	0.654743	1	Male-Female
AC009088.1	0.134888	0.654762	1	Male-Female
FGD5	-0.31846	0.654771	1	Male-Female
SMIM10L2B	0.0850728	0.65481	1	Male-Female
AL139289.2	-0.0815723	0.654843	1	Male-Female
Z82244.2	0.208441	0.654865	1	Male-Female
ZNF48	-0.0318498	0.654871	1	Male-Female
F2RL1	-0.0783869	0.654933	1	Male-Female
SNRK	0.0381026	0.654959	1	Male-Female
FAM89B	0.0378481	0.654966	1	Male-Female
CORIN	0.258593	0.655009	1	Male-Female
NIPAL2	0.0536114	0.655052	1	Male-Female
NPIPB5	-0.0589959	0.655129	1	Male-Female
PI4KA	-0.0450617	0.655168	1	Male-Female
CHRM3-AS2	-0.12557	0.655171	1	Male-Female
AC016949.1	0.0520496	0.655231	1	Male-Female
STK19	0.031861	0.655283	1	Male-Female
ADGRD1-AS1	0.148085	0.655291	1	Male-Female
AP000866.6	0.0849593	0.655333	1	Male-Female
SNRPB2	-0.0313376	0.655334	1	Male-Female
UHRF1BP1	0.0451549	0.65539	1	Male-Female
NDUFA7	-0.0366114	0.655401	1	Male-Female
AL138995.1	0.0723346	0.655411	1	Male-Female
AC004471.2	0.0960223	0.655439	1	Male-Female
AQP9	0.264518	0.655446	1	Male-Female
AC104984.5	0.286074	0.655464	1	Male-Female
RPL36AL	0.0433392	0.655467	1	Male-Female
AC112229.2	0.281866	0.655539	1	Male-Female
C7orf26	0.0347289	0.655596	1	Male-Female
RANBP10	-0.0401929	0.655672	1	Male-Female
HDAC11	-0.0338671	0.655681	1	Male-Female
MRPS16	0.0381399	0.655714	1	Male-Female
RPL34-AS1	-0.0619039	0.655717	1	Male-Female
AL031667.3	-0.124238	0.655726	1	Male-Female
SNURF	0.0687414	0.655829	1	Male-Female
RBM4B	-0.0272965	0.655847	1	Male-Female
PCARE	-0.280124	0.655939	1	Male-Female
FAM160B2	-0.0366431	0.656002	1	Male-Female
MGST3	-0.0377806	0.656042	1	Male-Female
AC025576.1	-0.482432	0.656045	1	Male-Female
TMEM120A	0.0318103	0.656099	1	Male-Female
AL590428.1	0.299687	0.656105	1	Male-Female
AC092068.2	-0.0842912	0.656131	1	Male-Female
GABPB1-AS1	0.058957	0.656147	1	Male-Female
PROSER2	0.0905466	0.656176	1	Male-Female
BHMT	0.209485	0.656266	1	Male-Female
MRPL4	0.028201	0.656318	1	Male-Female
SLC27A4	0.0479399	0.656326	1	Male-Female
GIMAP5	-0.313495	0.656414	1	Male-Female
LNPK	0.0304435	0.656433	1	Male-Female
C6orf62	-0.0446027	0.656453	1	Male-Female
AC007009.1	-0.0684603	0.656479	1	Male-Female
GJA1	0.319427	0.656514	1	Male-Female
PHIP	-0.0302463	0.656565	1	Male-Female
CHI3L2	-0.30398	0.656582	1	Male-Female
LINC00310	-0.306074	0.656597	1	Male-Female
CNOT11	-0.0313449	0.656639	1	Male-Female
AL162258.2	0.10148	0.656708	1	Male-Female
NAT10	-0.0338404	0.656822	1	Male-Female
TNFRSF1A	-0.0414851	0.656858	1	Male-Female
AP5M1	-0.0260444	0.65689	1	Male-Female
NAA60	0.0275786	0.65694	1	Male-Female
SLC16A6	0.137208	0.656958	1	Male-Female
BID	-0.0606026	0.656977	1	Male-Female
AC015802.6	0.10024	0.657012	1	Male-Female
AC004918.1	-0.0701105	0.65703	1	Male-Female
MTUS2-AS2	-0.29674	0.657056	1	Male-Female
AC005332.4	0.05993	0.657078	1	Male-Female
AC006213.3	-0.0872393	0.65715	1	Male-Female
AL391987.4	-0.594386	0.657193	1	Male-Female
AC084114.1	-0.101085	0.657231	1	Male-Female
AL136146.2	-0.115814	0.657234	1	Male-Female
NOG	0.370345	0.657251	1	Male-Female
ANAPC5	0.0331372	0.657287	1	Male-Female
DQX1	-0.479464	0.657329	1	Male-Female
AL592430.1	0.611043	0.657349	1	Male-Female
AC011239.1	-0.811394	0.657393	1	Male-Female
AC139887.1	0.0466813	0.657483	1	Male-Female
ZNF565	-0.0355146	0.657485	1	Male-Female
AC110491.1	0.195478	0.657562	1	Male-Female
AC079949.3	0.320537	0.657649	1	Male-Female
ZNF667-AS1	-0.0373207	0.657653	1	Male-Female
CDK5RAP3	0.0325751	0.657784	1	Male-Female
UGT2B15	-0.333994	0.657891	1	Male-Female
AC104383.2	0.379032	0.657974	1	Male-Female
NUP205	-0.030333	0.658002	1	Male-Female
KLHDC3	0.0324087	0.658019	1	Male-Female
TMEM38A	0.0498607	0.6581	1	Male-Female
ING5	-0.0290611	0.658111	1	Male-Female
LINC01933	-0.0697375	0.658161	1	Male-Female
AC012076.1	0.142525	0.658195	1	Male-Female
MCPH1	-0.0295653	0.658262	1	Male-Female
RSF1-IT2	0.119418	0.658281	1	Male-Female
TTBK2	-0.0321144	0.658318	1	Male-Female
HM13-AS1	-0.117749	0.658342	1	Male-Female
LINC02198	-0.25636	0.658351	1	Male-Female
SEC61A2	0.0376291	0.65837	1	Male-Female
ZC3H12A	-0.0907265	0.658389	1	Male-Female
HMGN1	0.0377792	0.658443	1	Male-Female
AC008522.1	0.132978	0.658552	1	Male-Female
AC026402.2	-0.133958	0.658676	1	Male-Female
CTNS	0.0384154	0.658883	1	Male-Female
AL024498.1	-0.0615389	0.658891	1	Male-Female
ARPC3	-0.0342546	0.658893	1	Male-Female
APOBEC1	0.289862	0.658903	1	Male-Female
KANK2	0.0776341	0.658919	1	Male-Female
ARID2	0.0311604	0.658941	1	Male-Female
ITPR1-DT	0.0877609	0.659025	1	Male-Female
APCDD1	0.296697	0.659059	1	Male-Female
CBLN4	-0.139522	0.659101	1	Male-Female
VSTM2A	0.182657	0.659124	1	Male-Female
SPINK4	-0.201343	0.659136	1	Male-Female
SNTA1	-0.046857	0.659211	1	Male-Female
RNF180	0.037416	0.65925	1	Male-Female
AC090425.2	-0.290596	0.659251	1	Male-Female
COA7	0.0379385	0.65926	1	Male-Female
AC079601.1	0.280469	0.659299	1	Male-Female
AP002812.5	-0.321943	0.659313	1	Male-Female
GPC4	0.201187	0.659326	1	Male-Female
PRXL2B	0.0366532	0.659529	1	Male-Female
BX255923.1	0.247672	0.659641	1	Male-Female
ASPDH	-0.116877	0.659709	1	Male-Female
POU5F2	-0.0426974	0.659727	1	Male-Female
ZGLP1	-0.0735568	0.659741	1	Male-Female
LINC00707	0.541882	0.659747	1	Male-Female
AC099684.3	-0.436984	0.659763	1	Male-Female
DCUN1D3	0.0380409	0.659778	1	Male-Female
RHOT2	-0.0369991	0.6598	1	Male-Female
LINC02150	-0.531624	0.659811	1	Male-Female
TIA1	0.029331	0.659811	1	Male-Female
AC022431.1	0.524133	0.659833	1	Male-Female
HK3	0.42101	0.659836	1	Male-Female
FOXD3	0.168439	0.659885	1	Male-Female
PNLIPRP1	-0.307527	0.659903	1	Male-Female
TSPAN17	-0.0449112	0.659916	1	Male-Female
SMTN	-0.251153	0.659923	1	Male-Female
PLPPR2	0.0334453	0.659949	1	Male-Female
AC139100.2	0.09681	0.659995	1	Male-Female
CD163	-0.26744	0.660014	1	Male-Female
MUC15	0.277034	0.660029	1	Male-Female
MTCH2	0.0307873	0.660097	1	Male-Female
NECTIN3	-0.0428172	0.660107	1	Male-Female
AL049840.4	0.0828188	0.660225	1	Male-Female
PI4KB	-0.0344666	0.660344	1	Male-Female
CCT4	0.0335154	0.660358	1	Male-Female
AL353747.2	0.318	0.660368	1	Male-Female
AC024270.4	-0.496223	0.660372	1	Male-Female
AC020907.4	-0.335142	0.66039	1	Male-Female
PPP2R5B	0.0378429	0.660444	1	Male-Female
CLCF1	0.228229	0.660488	1	Male-Female
CKMT1A	0.0592159	0.660545	1	Male-Female
TIGIT	0.656833	0.660584	1	Male-Female
TP53INP1	-0.0496303	0.660631	1	Male-Female
AC138965.2	-0.555322	0.66069	1	Male-Female
GGA1	-0.0264085	0.660709	1	Male-Female
B3GNT10	0.0633264	0.660728	1	Male-Female
TMEM169	-0.065332	0.660817	1	Male-Female
THAP10	0.0470356	0.660849	1	Male-Female
TLR2	0.208026	0.660859	1	Male-Female
KDM2A	0.0347514	0.661003	1	Male-Female
LYVE1	0.327285	0.661105	1	Male-Female
CD74	0.235521	0.66116	1	Male-Female
OR2A7	-0.270709	0.661165	1	Male-Female
ADAL	-0.0433211	0.661195	1	Male-Female
CD80	0.263117	0.661211	1	Male-Female
AC092902.6	-0.434555	0.661247	1	Male-Female
CPOX	0.0404243	0.661254	1	Male-Female
LINC00623	0.0382733	0.661302	1	Male-Female
AC022382.2	-0.0375385	0.661305	1	Male-Female
TRAPPC6B	0.0278606	0.661329	1	Male-Female
STARD13-AS	0.246314	0.661361	1	Male-Female
AC068724.3	0.216585	0.661401	1	Male-Female
LRRC37A	-0.189403	0.661433	1	Male-Female
ADA	0.201656	0.661436	1	Male-Female
SNAP25-AS1	0.063071	0.66144	1	Male-Female
LDAH	0.0395777	0.661475	1	Male-Female
PROSER2-AS1	-0.326248	0.661491	1	Male-Female
SNAP29	-0.0432529	0.661535	1	Male-Female
RAD1	0.0329057	0.661558	1	Male-Female
AC114811.2	-0.0882712	0.661575	1	Male-Female
MYL1	-0.547272	0.661616	1	Male-Female
TTYH3	-0.0760156	0.661621	1	Male-Female
AC105411.1	-0.120183	0.66169	1	Male-Female
AC069213.1	0.43729	0.661699	1	Male-Female
ZNF579	-0.0418353	0.661704	1	Male-Female
AC016571.1	0.278313	0.661731	1	Male-Female
NIFK-AS1	0.0373894	0.661737	1	Male-Female
RSRC2	0.0285846	0.661857	1	Male-Female
LINGO1	0.180107	0.66186	1	Male-Female
NEMF	-0.0274006	0.661885	1	Male-Female
NDRG3	0.0334172	0.661942	1	Male-Female
AP005329.1	0.0775323	0.662095	1	Male-Female
AP000487.1	-0.0576004	0.662096	1	Male-Female
MARVELD2	0.0289199	0.662215	1	Male-Female
UBAC2	0.035147	0.662277	1	Male-Female
AC080013.3	0.0970429	0.662438	1	Male-Female
SMIM15	0.0259198	0.662452	1	Male-Female
AC012349.1	0.353279	0.662458	1	Male-Female
CNTNAP3B	-0.104919	0.662474	1	Male-Female
EPN1	-0.0313971	0.662482	1	Male-Female
AC092718.6	-0.163274	0.662544	1	Male-Female
LINC00460	-0.478806	0.662568	1	Male-Female
UCKL1-AS1	0.0993102	0.662568	1	Male-Female
SNRNP40	-0.03879	0.662606	1	Male-Female
CBY1	-0.0271881	0.662691	1	Male-Female
AC239800.2	0.0853436	0.66273	1	Male-Female
FAM50B	0.0355999	0.662747	1	Male-Female
TMPRSS11E	-0.071807	0.66281	1	Male-Female
HIST2H2AC	0.0968603	0.662825	1	Male-Female
MYSM1	0.0277391	0.663005	1	Male-Female
DDX59	-0.0374634	0.663017	1	Male-Female
RAPGEF4-AS1	0.188218	0.663037	1	Male-Female
AC005052.2	0.060465	0.663092	1	Male-Female
AP001107.2	-0.115341	0.663157	1	Male-Female
FBXO22	0.02953	0.663206	1	Male-Female
ESPNL	-0.904839	0.66327	1	Male-Female
SLC9A3R1	0.0531838	0.663299	1	Male-Female
EIF2AK1	0.0261711	0.663322	1	Male-Female
IK	-0.0283838	0.66339	1	Male-Female
PPP4R4	-0.103567	0.66347	1	Male-Female
ZG16	-0.552558	0.663558	1	Male-Female
CCN6	0.442851	0.663582	1	Male-Female
TBC1D10A	0.0374802	0.663588	1	Male-Female
C2CD6	0.0807622	0.663718	1	Male-Female
AC091133.1	0.260823	0.663795	1	Male-Female
AC010082.1	0.198117	0.663805	1	Male-Female
CLEC10A	0.495354	0.663864	1	Male-Female
ATP2C2-AS1	-0.282	0.663922	1	Male-Female
DGCR2	0.0432665	0.663922	1	Male-Female
ZNF431	0.0316098	0.66394	1	Male-Female
TMEM236	-0.163933	0.664059	1	Male-Female
UBE2E3	-0.0305649	0.66407	1	Male-Female
TYMS	0.111073	0.664108	1	Male-Female
AC011481.1	0.245234	0.664206	1	Male-Female
AJ011932.1	-0.0914033	0.664245	1	Male-Female
STRC	-0.0860299	0.664254	1	Male-Female
AL591770.1	-0.412471	0.66428	1	Male-Female
AL356299.2	-0.239213	0.664324	1	Male-Female
GABBR1	0.0398685	0.664325	1	Male-Female
FAM118B	-0.0354701	0.664331	1	Male-Female
AC112484.5	0.194774	0.664359	1	Male-Female
COQ6	0.0360865	0.664369	1	Male-Female
PNMA1	-0.0305196	0.664513	1	Male-Female
FEM1B	0.0352107	0.66452	1	Male-Female
TERF2	0.034125	0.664535	1	Male-Female
MYO10	-0.128165	0.664586	1	Male-Female
ARHGAP17	0.0391109	0.664649	1	Male-Female
CA11	0.0465722	0.664657	1	Male-Female
AKR7A2	-0.0466336	0.664672	1	Male-Female
LINC01483	0.194362	0.664826	1	Male-Female
MRPL41	0.0302145	0.664853	1	Male-Female
GABRA2	0.166672	0.664953	1	Male-Female
MPP2	0.0424501	0.664991	1	Male-Female
KIF19	-0.22015	0.665051	1	Male-Female
ELOVL7	0.0609596	0.665076	1	Male-Female
NLGN4X	-0.254842	0.665132	1	Male-Female
ZKSCAN2	0.0488639	0.665146	1	Male-Female
U91328.1	-0.0475739	0.665153	1	Male-Female
ARF1	-0.0339732	0.665172	1	Male-Female
AC095050.1	0.0632059	0.665206	1	Male-Female
TMEM267	0.0432928	0.665242	1	Male-Female
AC138028.6	-0.426552	0.665258	1	Male-Female
AC107072.2	0.152543	0.665322	1	Male-Female
AL590399.1	-0.0835882	0.66537	1	Male-Female
SLC7A4	-0.0529598	0.665441	1	Male-Female
DUSP11	-0.0346907	0.665473	1	Male-Female
GLB1L	-0.051676	0.665542	1	Male-Female
AL032819.1	0.307778	0.665547	1	Male-Female
ZNF490	0.0363527	0.665608	1	Male-Female
USP8	0.0268108	0.665613	1	Male-Female
C9orf57	-0.133307	0.665675	1	Male-Female
JHY	0.0396548	0.665828	1	Male-Female
AC084262.1	-0.147736	0.665833	1	Male-Female
AL137026.1	-0.239789	0.665842	1	Male-Female
AC068768.1	-0.214177	0.665843	1	Male-Female
ZNF81	0.0482509	0.665874	1	Male-Female
SMARCAD1	0.0324921	0.665898	1	Male-Female
BLVRB	-0.0489975	0.665921	1	Male-Female
HHIPL2	-0.269819	0.66593	1	Male-Female
HPCAL4	-0.160263	0.66593	1	Male-Female
MEX3D	0.0560956	0.666018	1	Male-Female
AC011611.4	-0.102101	0.666044	1	Male-Female
AC114341.1	-0.265362	0.666061	1	Male-Female
TBCA	0.027043	0.66613	1	Male-Female
SLC39A7	0.0494748	0.666209	1	Male-Female
AL161729.3	-0.103409	0.666266	1	Male-Female
CTDP1	0.0381303	0.666278	1	Male-Female
PAN2	0.0377787	0.666404	1	Male-Female
FBXO32	0.0615884	0.666411	1	Male-Female
MED12	-0.0443142	0.666451	1	Male-Female
VSTM2L	-0.138578	0.666451	1	Male-Female
RTP4	-0.113681	0.666457	1	Male-Female
CELF2	-0.0581445	0.666503	1	Male-Female
AL023754.2	-0.235831	0.666506	1	Male-Female
GEMIN7	-0.0361561	0.666548	1	Male-Female
AC068305.2	0.130466	0.666568	1	Male-Female
BABAM2	-0.033877	0.666594	1	Male-Female
AC012325.1	-0.290794	0.666607	1	Male-Female
ACTR1A	-0.0298531	0.666669	1	Male-Female
FAM162A	-0.0448124	0.666719	1	Male-Female
AL008729.2	-0.117854	0.666808	1	Male-Female
TAS2R50	0.0296844	0.666812	1	Male-Female
TMED7	0.0350031	0.666831	1	Male-Female
AC138028.2	-0.165812	0.66694	1	Male-Female
HS1BP3	0.0339505	0.666964	1	Male-Female
RBM38	0.065593	0.667082	1	Male-Female
AL589863.2	-0.188433	0.667135	1	Male-Female
PLD6	-0.0563482	0.667165	1	Male-Female
AL359232.1	-0.0574198	0.667207	1	Male-Female
NEDD1	-0.0289493	0.667266	1	Male-Female
DBF4B	0.0724238	0.667278	1	Male-Female
AL022322.1	0.139211	0.667339	1	Male-Female
ACOT2	0.0796136	0.667361	1	Male-Female
ZNRD2	-0.0448482	0.667395	1	Male-Female
WDR33	-0.0279148	0.667421	1	Male-Female
PRR5L	-0.133929	0.667483	1	Male-Female
AC245060.5	0.0573385	0.667512	1	Male-Female
PCED1B-AS1	-0.00402557	0.667619	1	Male-Female
AC025442.2	-0.321869	0.667652	1	Male-Female
FGF11	-0.108374	0.667689	1	Male-Female
MIR302CHG	-0.627385	0.667735	1	Male-Female
AC008050.1	-0.142294	0.667942	1	Male-Female
NDUFAF4	-0.0350104	0.667989	1	Male-Female
TMEM259	-0.03562	0.667989	1	Male-Female
SMARCA1	0.0319253	0.667991	1	Male-Female
NCOA3	-0.0382656	0.668013	1	Male-Female
RWDD3	-0.0254918	0.668016	1	Male-Female
ELOVL2	0.261714	0.668061	1	Male-Female
GIMAP4	0.224944	0.668062	1	Male-Female
DHRS12	0.0435745	0.668064	1	Male-Female
KARS	-0.0257851	0.668079	1	Male-Female
R3HCC1L	-0.0368292	0.668112	1	Male-Female
GABARAP	0.0367119	0.668191	1	Male-Female
RCOR1	-0.0385264	0.668213	1	Male-Female
AC073957.3	-0.0936644	0.668268	1	Male-Female
AC132153.1	-0.0758899	0.668318	1	Male-Female
AC245014.3	-0.186562	0.66838	1	Male-Female
CALHM3	0.425096	0.668402	1	Male-Female
HELQ	0.0287896	0.668406	1	Male-Female
AC104655.1	0.502926	0.668563	1	Male-Female
AL050309.1	-0.0532297	0.668582	1	Male-Female
LINC01828	-0.262589	0.668735	1	Male-Female
SSBP4	-0.0369218	0.668744	1	Male-Female
AC109454.2	0.0841464	0.668767	1	Male-Female
FP565260.6	0.0834171	0.668768	1	Male-Female
AC011912.1	-0.149045	0.668795	1	Male-Female
ZNF517	-0.0495179	0.668851	1	Male-Female
LINC01116	0.11911	0.668877	1	Male-Female
CCDC51	0.0364459	0.668923	1	Male-Female
GALNS	-0.0439118	0.668927	1	Male-Female
LY6G5B	0.0588386	0.668954	1	Male-Female
HCRT	0.0872827	0.669061	1	Male-Female
AC015849.4	-0.0665976	0.669063	1	Male-Female
AL138831.2	-0.174644	0.669065	1	Male-Female
NSMCE4A	0.0309854	0.669141	1	Male-Female
AC021269.3	0.141104	0.669175	1	Male-Female
AL121750.1	-0.331687	0.669223	1	Male-Female
AC009495.3	0.0809979	0.669231	1	Male-Female
LINC00240	0.049023	0.669273	1	Male-Female
TLDC2	-0.29689	0.669322	1	Male-Female
KLB	-0.141805	0.669334	1	Male-Female
BST1	0.0846527	0.669438	1	Male-Female
FAM135A	-0.0622806	0.669458	1	Male-Female
ABHD8	0.0330353	0.669507	1	Male-Female
AC020978.7	0.129704	0.669523	1	Male-Female
AP000708.1	0.107595	0.669532	1	Male-Female
STK10	-0.0493385	0.669673	1	Male-Female
MYT1L-AS1	-0.226656	0.669686	1	Male-Female
AC084782.2	-0.429294	0.669937	1	Male-Female
C1orf116	0.0488622	0.669954	1	Male-Female
AC007405.1	-0.0581784	0.669973	1	Male-Female
TUBG2	0.0442806	0.669983	1	Male-Female
SREK1	0.0262354	0.670004	1	Male-Female
SNAPC4	0.0461235	0.670028	1	Male-Female
TMPRSS7	-0.203475	0.670116	1	Male-Female
DAD1	-0.0431934	0.670204	1	Male-Female
PPP1R12B	0.0348175	0.670217	1	Male-Female
AC069431.1	0.666041	0.670273	1	Male-Female
AP001094.2	-0.0706852	0.67042	1	Male-Female
AP000356.2	-0.39863	0.670543	1	Male-Female
STAR	0.114035	0.670552	1	Male-Female
TUBA8	0.12277	0.670628	1	Male-Female
PNMA8B	0.0594557	0.670649	1	Male-Female
KANSL2	-0.03051	0.67067	1	Male-Female
HIST1H2AD	0.502677	0.670698	1	Male-Female
AL359504.2	0.047958	0.670821	1	Male-Female
RAPH1	-0.0429406	0.67088	1	Male-Female
TXNDC9	0.0359026	0.670893	1	Male-Female
AL158152.1	0.0417474	0.671037	1	Male-Female
UNC79	0.0358618	0.671259	1	Male-Female
CDH11	0.236087	0.671261	1	Male-Female
AC010519.1	-0.274478	0.671264	1	Male-Female
AC100830.1	-0.161494	0.671314	1	Male-Female
CPEB1	0.0345204	0.671326	1	Male-Female
LINC02158	-0.24407	0.671373	1	Male-Female
USP27X	-0.0978277	0.671385	1	Male-Female
AC037459.3	0.311692	0.67141	1	Male-Female
AL121992.2	-0.219364	0.671434	1	Male-Female
TTC29	-0.325124	0.671476	1	Male-Female
LINC00885	0.552992	0.671499	1	Male-Female
TMC1	-0.447505	0.671552	1	Male-Female
CKAP2L	0.264596	0.671574	1	Male-Female
CYP2C9	0.33368	0.671587	1	Male-Female
SLC44A1	0.0351362	0.671611	1	Male-Female
BIVM	0.0345509	0.671615	1	Male-Female
WFDC1	0.22284	0.671714	1	Male-Female
SLC1A3	0.272167	0.671752	1	Male-Female
AC005551.1	0.372368	0.671757	1	Male-Female
LINC01612	0.0585157	0.671781	1	Male-Female
ZNF781	0.0593181	0.671786	1	Male-Female
AC008551.1	-0.214831	0.671835	1	Male-Female
AC140481.2	-0.126908	0.671923	1	Male-Female
AL139287.1	-0.206633	0.671992	1	Male-Female
ZCWPW1	0.0471712	0.671996	1	Male-Female
GORASP2	0.0362196	0.671999	1	Male-Female
CKMT1B	-0.0587051	0.672045	1	Male-Female
WWP2	-0.0335909	0.672063	1	Male-Female
B4GALT1-AS1	-0.0891919	0.672113	1	Male-Female
AC026471.3	-0.0795291	0.672184	1	Male-Female
CATSPER1	-0.318631	0.672186	1	Male-Female
AC009301.1	-0.223703	0.672253	1	Male-Female
AC013448.1	-0.188152	0.67226	1	Male-Female
FKBP8	-0.0384057	0.672344	1	Male-Female
CCDC85B	-0.0392213	0.672375	1	Male-Female
SCO2	0.032755	0.672406	1	Male-Female
NCK1-DT	-0.0383283	0.672437	1	Male-Female
AC018521.7	0.135758	0.67245	1	Male-Female
AL355802.3	0.0955844	0.672467	1	Male-Female
CFAP69	-0.0723916	0.67248	1	Male-Female
STAU1	0.0242365	0.672488	1	Male-Female
PARP16	0.0360864	0.672489	1	Male-Female
AC011466.1	0.0939478	0.672491	1	Male-Female
EDDM13	0.141451	0.672508	1	Male-Female
GBP2	-0.249934	0.672519	1	Male-Female
CTAGE15	0.387587	0.672523	1	Male-Female
Z84485.1	-0.0746629	0.67255	1	Male-Female
E2F3	0.0449693	0.672556	1	Male-Female
SMC2-AS1	0.100301	0.672597	1	Male-Female
WDR53	0.0382221	0.672632	1	Male-Female
UTP14A	0.0294281	0.672672	1	Male-Female
ADAMTS16	0.120696	0.67268	1	Male-Female
MRPL2	-0.0380494	0.672789	1	Male-Female
C12orf49	-0.0503221	0.672825	1	Male-Female
LINC00514	0.321032	0.672885	1	Male-Female
MPZL2	0.211501	0.672917	1	Male-Female
AC126614.1	0.131662	0.672966	1	Male-Female
HOXD-AS2	-0.299055	0.67298	1	Male-Female
SFN	-0.37499	0.673024	1	Male-Female
AP003717.4	-0.0904744	0.673043	1	Male-Female
SLC38A8	0.102888	0.67305	1	Male-Female
CD248	-0.213219	0.673057	1	Male-Female
LPAR1	-0.182702	0.673142	1	Male-Female
KCNA5	-0.0756116	0.673173	1	Male-Female
AHDC1	-0.0337875	0.673182	1	Male-Female
ANO10	-0.0381397	0.673239	1	Male-Female
ANKRD22	-0.23887	0.673246	1	Male-Female
SMG7-AS1	0.0775809	0.673263	1	Male-Female
MAP1S	-0.0311872	0.673286	1	Male-Female
AC007342.1	-0.156146	0.673305	1	Male-Female
CCSER1	0.0463367	0.673368	1	Male-Female
SNX25	0.0468306	0.673429	1	Male-Female
HADH	-0.0546645	0.673495	1	Male-Female
AC026356.2	-0.055503	0.67352	1	Male-Female
CRTAP	0.0414282	0.673521	1	Male-Female
RDH13	-0.0311606	0.673606	1	Male-Female
FCN1	0.151312	0.673626	1	Male-Female
ZBTB39	0.0525978	0.673669	1	Male-Female
INTS6-AS1	-0.0395168	0.673703	1	Male-Female
KRTAP2-3	0.23801	0.673707	1	Male-Female
OPN5	-1.10161	0.673716	1	Male-Female
GCOM1	0.148525	0.673717	1	Male-Female
SYNE2	0.0507433	0.673776	1	Male-Female
SH2B3	-0.0471199	0.673905	1	Male-Female
AC022306.3	-0.0854924	0.67397	1	Male-Female
ZNF510	0.0385202	0.673998	1	Male-Female
TARS	0.0467634	0.67408	1	Male-Female
SERPINB2	0.30455	0.674097	1	Male-Female
SYNDIG1	0.20008	0.674186	1	Male-Female
TOB2	0.0421234	0.674211	1	Male-Female
AL929472.2	-0.204685	0.674277	1	Male-Female
THBS4	-0.110718	0.674281	1	Male-Female
Z95331.1	-0.0477902	0.674302	1	Male-Female
EMILIN1	0.104967	0.67436	1	Male-Female
EPHX4	-0.16124	0.674376	1	Male-Female
PSMA5	-0.0396456	0.674456	1	Male-Female
AL356356.1	-0.277119	0.674521	1	Male-Female
ZNF362	0.0465305	0.674527	1	Male-Female
FBXL5	-0.0253397	0.674559	1	Male-Female
NPIPB13	0.198654	0.67456	1	Male-Female
AC012588.1	-0.211609	0.674582	1	Male-Female
MTERF2	0.0356003	0.67465	1	Male-Female
AC004231.1	0.152438	0.674672	1	Male-Female
AC058791.1	-0.0526201	0.674695	1	Male-Female
PDLIM4	-0.116442	0.674751	1	Male-Female
INCA1	0.0735886	0.674775	1	Male-Female
AIP	-0.0272976	0.674804	1	Male-Female
PCDHAC2	-0.0968054	0.674812	1	Male-Female
ARNT2	0.0482553	0.674821	1	Male-Female
RUFY3	0.0325728	0.674896	1	Male-Female
IDE	0.0395637	0.674917	1	Male-Female
AL449106.1	-0.13457	0.674939	1	Male-Female
LINC02458	0.413991	0.674957	1	Male-Female
NDRG1	-0.0846574	0.674971	1	Male-Female
ABHD5	0.0461371	0.674994	1	Male-Female
C17orf99	-0.193911	0.674995	1	Male-Female
BLOC1S6	0.0240559	0.675055	1	Male-Female
NCAPD3	-0.0338061	0.67513	1	Male-Female
CLOCK	0.0321358	0.675143	1	Male-Female
RASAL2	-0.0438775	0.675167	1	Male-Female
AC026748.3	-0.0677767	0.675277	1	Male-Female
LINC02245	-0.0464921	0.675561	1	Male-Female
A1CF	-0.0801739	0.675623	1	Male-Female
AL662791.1	-0.201806	0.675709	1	Male-Female
LINC02456	-0.201806	0.675709	1	Male-Female
MINK1	0.03417	0.675719	1	Male-Female
AC073912.2	0.326834	0.675739	1	Male-Female
MAJIN	-0.149933	0.675797	1	Male-Female
TTC21B-AS1	-0.127616	0.675824	1	Male-Female
PSMA8	0.352258	0.67593	1	Male-Female
HLCS	-0.0351943	0.675986	1	Male-Female
SLC5A6	-0.0379335	0.675992	1	Male-Female
LINC01082	-0.591372	0.676232	1	Male-Female
AC097526.1	0.0987181	0.676306	1	Male-Female
IFT140	-0.0490104	0.676318	1	Male-Female
AL034347.1	-0.0106799	0.676372	1	Male-Female
ZNF557	-0.0322448	0.676384	1	Male-Female
PEA15	-0.0527992	0.676465	1	Male-Female
AC006130.1	0.623621	0.676499	1	Male-Female
LPAR2	0.0562803	0.676528	1	Male-Female
HIPK1	0.0286949	0.676574	1	Male-Female
AC135048.3	0.0730065	0.676731	1	Male-Female
AP001636.3	-0.31106	0.676782	1	Male-Female
TBC1D9B	0.0300126	0.676783	1	Male-Female
AC005821.2	0.130888	0.676798	1	Male-Female
AP000302.1	0.130888	0.676798	1	Male-Female
ZP3	-0.211304	0.676805	1	Male-Female
PDHA1	-0.0393991	0.676877	1	Male-Female
SORCS2	-0.159762	0.67688	1	Male-Female
AC023906.2	0.0542209	0.676897	1	Male-Female
LINC01341	0.115002	0.676904	1	Male-Female
MAOA	0.054118	0.676988	1	Male-Female
OBSCN-AS1	0.101908	0.677013	1	Male-Female
FAM184B	-0.210397	0.677038	1	Male-Female
PCDHA13	0.0975363	0.677172	1	Male-Female
TAF12	-0.0324288	0.677331	1	Male-Female
ZNF268	0.0265002	0.677333	1	Male-Female
AC009495.2	0.230248	0.677338	1	Male-Female
TRPC1	0.0447221	0.677365	1	Male-Female
AC097478.1	-0.307534	0.677391	1	Male-Female
CRTAM	0.246222	0.677416	1	Male-Female
AL139407.1	0.0915731	0.677417	1	Male-Female
CYREN	-0.0283186	0.67742	1	Male-Female
GPN3	-0.0410447	0.677525	1	Male-Female
AL356608.1	0.216971	0.677529	1	Male-Female
AC004147.5	0.18761	0.677532	1	Male-Female
MCM7	-0.036485	0.677547	1	Male-Female
HP	0.346236	0.677559	1	Male-Female
AC008641.1	-0.332302	0.677578	1	Male-Female
ANAPC15	-0.0401946	0.677587	1	Male-Female
ZMIZ1	-0.0401805	0.677596	1	Male-Female
AC009113.1	0.0336501	0.677604	1	Male-Female
AL357075.3	0.400916	0.677709	1	Male-Female
DSG2	0.0527877	0.677741	1	Male-Female
ZNF564	-0.0300269	0.67775	1	Male-Female
AL133297.1	0.175002	0.677754	1	Male-Female
GTPBP4	0.0355861	0.677762	1	Male-Female
CNOT8	0.0302661	0.677783	1	Male-Female
MED25	0.0381459	0.6778	1	Male-Female
C8B	0.21927	0.67783	1	Male-Female
DNAJC27	0.0350351	0.677831	1	Male-Female
AC012629.2	0.145662	0.677857	1	Male-Female
PCDHGB1	0.119196	0.67796	1	Male-Female
AC107241.1	-0.0882016	0.677983	1	Male-Female
AC002470.1	-0.0602464	0.678002	1	Male-Female
NAA15	-0.0251746	0.678026	1	Male-Female
VRTN	0.278862	0.678034	1	Male-Female
TMEM126A	-0.0326395	0.678061	1	Male-Female
AC011825.4	-0.0714633	0.678069	1	Male-Female
E4F1	-0.0318271	0.678078	1	Male-Female
DUSP3	-0.0351481	0.678112	1	Male-Female
ATF2	0.0246986	0.678221	1	Male-Female
BMPR1B	0.190041	0.678267	1	Male-Female
TEX15	-0.437809	0.678271	1	Male-Female
ACAP3	-0.0450028	0.678288	1	Male-Female
AC097382.3	0.0421279	0.67841	1	Male-Female
TNFSF4	0.0817197	0.678543	1	Male-Female
AL451064.1	0.082725	0.67861	1	Male-Female
CCR7	-0.237069	0.678649	1	Male-Female
AL731566.3	-0.283817	0.6787	1	Male-Female
CMC1	-0.0291854	0.678707	1	Male-Female
INSYN1	-0.08981	0.678841	1	Male-Female
LINC02757	-0.183268	0.678848	1	Male-Female
MICB	0.192556	0.678853	1	Male-Female
PHLDA1	-0.100003	0.678875	1	Male-Female
ZSWIM2	-0.169394	0.678935	1	Male-Female
RRM1-AS1	0.155746	0.67921	1	Male-Female
KHDRBS2	0.224542	0.679231	1	Male-Female
G6PC3	0.0391096	0.679257	1	Male-Female
DYNC1I2	-0.0246623	0.679358	1	Male-Female
ATR	-0.029966	0.679366	1	Male-Female
C12orf75	-0.0510983	0.679475	1	Male-Female
IDH2	-0.0593992	0.679492	1	Male-Female
INTS1	-0.0361048	0.679493	1	Male-Female
SELENOH	0.0282299	0.679527	1	Male-Female
ZNF30	0.044398	0.679601	1	Male-Female
CA14	0.301098	0.67965	1	Male-Female
WDR59	0.0301328	0.679796	1	Male-Female
NRDC	0.0385847	0.679824	1	Male-Female
TRAPPC12	0.0354282	0.679847	1	Male-Female
AP002478.1	-0.698853	0.679865	1	Male-Female
ADCK2	0.0292561	0.679873	1	Male-Female
BRAF	-0.0289306	0.679906	1	Male-Female
TOX2	0.205376	0.679923	1	Male-Female
MRPL58	-0.0320171	0.679928	1	Male-Female
TMIGD1	-0.310715	0.679936	1	Male-Female
ZC3H12B	0.050283	0.679936	1	Male-Female
AL359397.2	-0.13045	0.679967	1	Male-Female
KIRREL1	0.21833	0.679989	1	Male-Female
EIF3K	0.0292712	0.680055	1	Male-Female
WDR90	-0.062014	0.680072	1	Male-Female
AC044802.2	-0.307008	0.680083	1	Male-Female
C9orf72	0.0347909	0.680089	1	Male-Female
ATP6V1E1	0.0318365	0.680102	1	Male-Female
PSTK	-0.0354112	0.680112	1	Male-Female
MYL6B	-0.0338977	0.680126	1	Male-Female
NUDCD1	0.0371442	0.680183	1	Male-Female
IFFO1	0.0415142	0.680201	1	Male-Female
FRMPD3	-0.163779	0.680207	1	Male-Female
APBA3	-0.0397179	0.680223	1	Male-Female
AC010864.1	0.0723915	0.680304	1	Male-Female
ZIM2	-0.0702611	0.680307	1	Male-Female
TSPAN18	-0.264642	0.680335	1	Male-Female
RPS23	0.0454306	0.680337	1	Male-Female
SEC14L5	-0.106718	0.680372	1	Male-Female
NGB	0.379855	0.680386	1	Male-Female
SYT15	0.0999396	0.680409	1	Male-Female
AC012184.4	0.229264	0.680423	1	Male-Female
ZSCAN29	0.0376001	0.680424	1	Male-Female
MED30	0.03574	0.680445	1	Male-Female
WIPF2	0.0267222	0.680548	1	Male-Female
MECR	0.0313567	0.680552	1	Male-Female
AL031432.1	0.412798	0.680605	1	Male-Female
CDKL4	0.127961	0.680611	1	Male-Female
CHMP3	-0.0265409	0.68062	1	Male-Female
DIPK1A	-0.0612174	0.68071	1	Male-Female
AC004160.1	0.158221	0.680858	1	Male-Female
PPP1R12C	0.0394013	0.680872	1	Male-Female
SLC25A44	-0.0364921	0.680942	1	Male-Female
MBNL1	-0.0290509	0.681015	1	Male-Female
MCOLN3	0.0821897	0.681038	1	Male-Female
GGH	0.0675215	0.681081	1	Male-Female
KCNG1	-0.188895	0.681082	1	Male-Female
ZNF595	-0.0316429	0.681162	1	Male-Female
AL513548.3	0.284189	0.681276	1	Male-Female
TTC37	0.0386937	0.681279	1	Male-Female
UBFD1	0.0282254	0.681316	1	Male-Female
LINC02332	-0.30423	0.681401	1	Male-Female
SASH3	0.287812	0.681589	1	Male-Female
NTM	0.209988	0.681592	1	Male-Female
DDX21	0.0290961	0.68162	1	Male-Female
TMEM86A	-0.0533262	0.68166	1	Male-Female
AC023389.1	0.163627	0.681684	1	Male-Female
LINC02625	-0.313143	0.6817	1	Male-Female
SIGLEC12	0.409354	0.681775	1	Male-Female
LINC00599	0.409354	0.681775	1	Male-Female
CCDC59	0.0330886	0.681779	1	Male-Female
NAB2	-0.0517277	0.681833	1	Male-Female
SLC35G2	-0.0317559	0.681873	1	Male-Female
AL034417.2	-0.109037	0.681937	1	Male-Female
TANGO6	-0.0351444	0.681968	1	Male-Female
AC007786.2	0.237449	0.682054	1	Male-Female
SLC38A9	-0.0329095	0.68208	1	Male-Female
CA2	-0.194706	0.682081	1	Male-Female
SDCBP2	-0.0684567	0.682232	1	Male-Female
ZNF17	-0.035759	0.682326	1	Male-Female
AC006504.7	-0.0735381	0.682351	1	Male-Female
GLI1	0.226821	0.682361	1	Male-Female
CCT8	0.0331098	0.682391	1	Male-Female
SHC2	0.0492105	0.682411	1	Male-Female
C5orf15	0.0381016	0.682466	1	Male-Female
MATK	0.209589	0.682491	1	Male-Female
AP003031.1	-0.429103	0.682506	1	Male-Female
NARS	0.0291747	0.682528	1	Male-Female
TYW1B	0.108261	0.682529	1	Male-Female
AC244453.2	-0.245861	0.682553	1	Male-Female
FH	0.0318984	0.682589	1	Male-Female
MYOM1	-0.0999371	0.682668	1	Male-Female
ETNK1	0.0305775	0.682686	1	Male-Female
COL24A1	-0.451979	0.682755	1	Male-Female
THBS1	-0.255341	0.682763	1	Male-Female
MRM2	-0.0268467	0.682766	1	Male-Female
AC024588.1	-0.170263	0.682823	1	Male-Female
ADRM1	-0.039504	0.682855	1	Male-Female
FSTL3	0.0620313	0.682873	1	Male-Female
TBXA2R	0.0950986	0.682876	1	Male-Female
AC104024.4	-0.0673385	0.682891	1	Male-Female
AC107958.2	-0.614302	0.682992	1	Male-Female
AKAP8	-0.0326794	0.683039	1	Male-Female
ALDOB	0.23202	0.683086	1	Male-Female
PPP4R3A	0.0269777	0.683097	1	Male-Female
DNAH12	-0.0545478	0.68319	1	Male-Female
DUT	0.0437324	0.68319	1	Male-Female
TDRKH-AS1	-0.0448836	0.683212	1	Male-Female
NPSR1-AS1	0.162034	0.683214	1	Male-Female
OR7D2	-0.272712	0.683291	1	Male-Female
HARS	0.0269795	0.683305	1	Male-Female
AC067930.3	-0.220371	0.683406	1	Male-Female
NCAN	0.294852	0.683445	1	Male-Female
SCRN2	0.0468669	0.683475	1	Male-Female
BHLHB9	0.151735	0.683485	1	Male-Female
NOTCH2NLC	0.110996	0.683512	1	Male-Female
AC132803.1	0.380147	0.683526	1	Male-Female
HOOK2	0.0320367	0.683543	1	Male-Female
KLF12	0.0397573	0.683561	1	Male-Female
BNIP1	-0.029025	0.683604	1	Male-Female
CDK5RAP1	-0.0278577	0.683639	1	Male-Female
PRSS2	-0.378928	0.683645	1	Male-Female
AC004771.2	-0.11944	0.683671	1	Male-Female
EGLN3	-0.144974	0.683687	1	Male-Female
KRTAP3-3	0.37965	0.683795	1	Male-Female
EHD2	0.189737	0.683852	1	Male-Female
RABEP2	-0.0305592	0.683905	1	Male-Female
CUBN	-0.0776429	0.684006	1	Male-Female
AL133485.3	0.204337	0.684029	1	Male-Female
RUSC1-AS1	0.0563183	0.684032	1	Male-Female
RBFOX1	-0.131134	0.684099	1	Male-Female
SLC35D2	-0.0380452	0.684126	1	Male-Female
LOXL4	0.221681	0.684168	1	Male-Female
ARVCF	-0.0617228	0.684265	1	Male-Female
RNF215	0.0459534	0.684311	1	Male-Female
LINC01534	0.0385069	0.684368	1	Male-Female
RTN4	0.033325	0.684388	1	Male-Female
ERLIN1	0.0304053	0.68442	1	Male-Female
ZNF644	0.0215179	0.684433	1	Male-Female
IZUMO2	-0.137604	0.684442	1	Male-Female
LINC00641	-0.0552749	0.684485	1	Male-Female
ENTPD1-AS1	-0.0304681	0.68458	1	Male-Female
AC244034.2	0.287275	0.684725	1	Male-Female
NLGN1	0.0426552	0.684849	1	Male-Female
AC138150.1	0.0379375	0.68486	1	Male-Female
AL117336.2	0.0583345	0.684893	1	Male-Female
MEP1B	0.160247	0.684944	1	Male-Female
ZNF260	0.0290299	0.684945	1	Male-Female
AC021549.1	-0.132155	0.685068	1	Male-Female
VDAC2	0.0281282	0.685123	1	Male-Female
CCK	-0.173067	0.685244	1	Male-Female
RPS7	-0.0317538	0.685289	1	Male-Female
PCF11	-0.0243949	0.685395	1	Male-Female
RPL8	-0.0335997	0.685399	1	Male-Female
ADIPOR1	0.0279182	0.685488	1	Male-Female
YDJC	-0.0302428	0.685491	1	Male-Female
ZNF438	-0.0355986	0.685513	1	Male-Female
PDE8B	0.0580017	0.685534	1	Male-Female
TACSTD2	0.256057	0.685539	1	Male-Female
FRRS1	-0.255338	0.685546	1	Male-Female
C2orf91	0.846016	0.685587	1	Male-Female
LINC01615	-0.254635	0.685594	1	Male-Female
CCZ1	-0.0438804	0.685692	1	Male-Female
SIX2	0.0734094	0.685728	1	Male-Female
MEIS3	-0.0428447	0.685731	1	Male-Female
AC008121.3	0.220264	0.685829	1	Male-Female
ZNF519	0.052588	0.685906	1	Male-Female
NKX6-1	0.0540862	0.685941	1	Male-Female
AC112907.3	-0.0654551	0.685996	1	Male-Female
AC092329.4	0.0465421	0.686025	1	Male-Female
SCARB1	0.0502134	0.686096	1	Male-Female
AC106037.2	-0.201868	0.686131	1	Male-Female
AL355499.1	0.133134	0.686164	1	Male-Female
AL035106.1	-0.207189	0.686328	1	Male-Female
MARCKSL1	0.0940324	0.686357	1	Male-Female
AL359397.1	-0.471561	0.686437	1	Male-Female
C21orf62	0.0673221	0.686464	1	Male-Female
INSYN1-AS1	-0.123852	0.686481	1	Male-Female
USP28	0.033677	0.686622	1	Male-Female
SSTR2	0.0560829	0.686623	1	Male-Female
SLC30A7	0.0392621	0.686625	1	Male-Female
PRKAB1	-0.0369876	0.686658	1	Male-Female
LRRC7	0.0904175	0.686752	1	Male-Female
AC091181.2	0.361465	0.686773	1	Male-Female
AC110597.1	-0.246353	0.686807	1	Male-Female
TMSB15A	0.131961	0.686868	1	Male-Female
BCAS4	0.0402974	0.686896	1	Male-Female
NBPF1	-0.0457677	0.686927	1	Male-Female
NSFL1C	-0.0259043	0.686969	1	Male-Female
TVP23C	-0.0353835	0.687006	1	Male-Female
AL391095.1	-0.180379	0.68701	1	Male-Female
AL353719.1	-0.0656204	0.687041	1	Male-Female
IQGAP2	0.233333	0.687125	1	Male-Female
RPS3A	0.0356531	0.687158	1	Male-Female
SMAD5	0.0275878	0.687182	1	Male-Female
RRP1	0.0312142	0.687292	1	Male-Female
RER1	-0.0363406	0.687352	1	Male-Female
SNX6	0.0271117	0.687446	1	Male-Female
AC116345.4	-0.212642	0.687465	1	Male-Female
FNDC1	-0.28705	0.687468	1	Male-Female
MYO3B	-0.15008	0.687481	1	Male-Female
AKAP8L	0.0343904	0.687485	1	Male-Female
CEP57L1	-0.0301404	0.687597	1	Male-Female
C5orf24	0.0277777	0.687646	1	Male-Female
AC139795.3	0.098722	0.687681	1	Male-Female
BX323046.1	0.118898	0.687699	1	Male-Female
AC005726.5	-0.0581112	0.687884	1	Male-Female
AC092720.2	0.103443	0.687968	1	Male-Female
KIF1C	0.0433486	0.688021	1	Male-Female
AC013731.1	0.0854312	0.688054	1	Male-Female
LRRC25	0.220677	0.688067	1	Male-Female
PLK2	-0.062859	0.688181	1	Male-Female
RAB9B	-0.0285034	0.688286	1	Male-Female
AC009133.4	0.103842	0.688309	1	Male-Female
TRO	0.0630442	0.688317	1	Male-Female
AL122125.1	0.143158	0.688329	1	Male-Female
C16orf95	0.0358503	0.68837	1	Male-Female
AL049779.4	0.116946	0.688534	1	Male-Female
TFAP2A-AS2	-0.110273	0.688539	1	Male-Female
KLHL21	0.0425894	0.688572	1	Male-Female
BBS2	0.0310341	0.688573	1	Male-Female
AC092625.1	0.227816	0.688579	1	Male-Female
ADCY6-DT	0.0708106	0.688608	1	Male-Female
AP000462.3	-0.172583	0.688709	1	Male-Female
PRDX3	0.0374944	0.688721	1	Male-Female
LAMC3	-0.149215	0.688744	1	Male-Female
MRAP2	0.0508277	0.68875	1	Male-Female
C5orf58	0.235179	0.688814	1	Male-Female
SLCO2B1	0.275726	0.688912	1	Male-Female
AC034195.1	-0.256208	0.688957	1	Male-Female
AC008937.3	-0.159527	0.688964	1	Male-Female
DST	-0.0369563	0.688966	1	Male-Female
AC005498.2	-0.0574072	0.688972	1	Male-Female
LINC01220	-0.120773	0.688995	1	Male-Female
ARPIN	0.0377063	0.689002	1	Male-Female
WASIR2	-0.215362	0.689033	1	Male-Female
GCGR	-0.0571222	0.689075	1	Male-Female
BPNT1	-0.0302099	0.689076	1	Male-Female
ANKRD10-IT1	-0.0680358	0.689085	1	Male-Female
FAM53B-AS1	0.0451251	0.689112	1	Male-Female
WFDC10B	-0.275057	0.689159	1	Male-Female
GUCA1B	0.0623842	0.689238	1	Male-Female
AC099332.2	-0.113373	0.689325	1	Male-Female
PEX14	-0.0304362	0.689331	1	Male-Female
SOX13	0.0463013	0.689459	1	Male-Female
PANX2	0.066115	0.689488	1	Male-Female
PPIG	0.0216393	0.689523	1	Male-Female
AL157813.2	0.10774	0.689561	1	Male-Female
FAM78B	-0.0822152	0.689587	1	Male-Female
RAB5B	0.028962	0.689624	1	Male-Female
BCKDK	-0.0305733	0.689648	1	Male-Female
EEF1G	0.0320655	0.689648	1	Male-Female
NLE1	0.0371195	0.689875	1	Male-Female
GPAM	-0.037056	0.689878	1	Male-Female
LARP1B	-0.0322051	0.689901	1	Male-Female
AL133467.1	-0.201831	0.690003	1	Male-Female
USP49	-0.0437703	0.690025	1	Male-Female
ZNF493	0.037003	0.690065	1	Male-Female
MAB21L3	0.280052	0.690067	1	Male-Female
AC079790.2	0.14082	0.690304	1	Male-Female
TEX41	0.249017	0.690383	1	Male-Female
KCNH4	-0.193461	0.690469	1	Male-Female
CDKN2C	-0.037221	0.69047	1	Male-Female
TBC1D7	-0.0365582	0.690497	1	Male-Female
GOLGA8S	0.283284	0.690498	1	Male-Female
CEP295NL	-0.110508	0.690506	1	Male-Female
CR381670.2	-0.22656	0.690637	1	Male-Female
POGZ	0.0349239	0.690647	1	Male-Female
AL162385.1	0.331874	0.690727	1	Male-Female
NUS1	-0.0385341	0.690836	1	Male-Female
VIPR1-AS1	-0.326265	0.690964	1	Male-Female
ADGRF2	-0.410684	0.690984	1	Male-Female
ERGIC3	-0.0376653	0.690989	1	Male-Female
PITPNM1	-0.0410437	0.690993	1	Male-Female
AC147651.2	0.357102	0.691001	1	Male-Female
ZNF891	0.0349456	0.691116	1	Male-Female
SIKE1	0.0317975	0.691132	1	Male-Female
TMEM108	-0.0584611	0.691247	1	Male-Female
HMGN3-AS1	-0.0489421	0.691263	1	Male-Female
PCYT1A	-0.025982	0.69151	1	Male-Female
TNRC18	-0.0551278	0.691537	1	Male-Female
TBC1D26	0.374754	0.691569	1	Male-Female
AC138470.2	0.253538	0.691623	1	Male-Female
CCN2	0.207754	0.691624	1	Male-Female
RBM7	-0.0325731	0.691641	1	Male-Female
KLF7	0.035369	0.691665	1	Male-Female
MTOR	0.0379082	0.691742	1	Male-Female
AC254629.1	-0.0328186	0.691754	1	Male-Female
PRMT8	-0.171222	0.691772	1	Male-Female
ANG	-0.0801373	0.691801	1	Male-Female
SLC3A1	-0.146736	0.691803	1	Male-Female
LINC01567	0.0696314	0.69181	1	Male-Female
AC025166.1	0.617916	0.691823	1	Male-Female
LRRC75A	0.0786242	0.69184	1	Male-Female
SNU13	-0.0287235	0.691881	1	Male-Female
CABP4	-0.15407	0.691965	1	Male-Female
AL035078.1	0.16747	0.692021	1	Male-Female
ABLIM2	-0.052695	0.692089	1	Male-Female
MAOB	0.168885	0.69209	1	Male-Female
LINC02482	-0.0652792	0.692108	1	Male-Female
FAM218A	0.0497496	0.692165	1	Male-Female
AL365184.2	-0.132735	0.69217	1	Male-Female
AC084871.1	0.533821	0.692217	1	Male-Female
INA	-0.0301666	0.692266	1	Male-Female
FAM72D	-0.308071	0.692298	1	Male-Female
AC067863.1	-0.432367	0.692313	1	Male-Female
AP000662.1	-0.246096	0.692327	1	Male-Female
TEKT3	0.164133	0.692363	1	Male-Female
AVPR1A	-0.298618	0.692386	1	Male-Female
