## Supplementary Table 5 for "Single-cell decoding of human islet cell type-specific alterations in type 2 diabetes reveals converging genetic- and state-driven β-cell gene expression defects" (part 3 of 3)

### Sheet: Beta_glycemic states_combined (continued)
Sex-based analyses of Beta cell gene expression in the combined cohort of 48 donors adjusted for glycemic status, sequencing chemistry, ancestry, age, and BMI.
CNOT6L	0.0335939	0.692405	1	Male-Female
TLCD4	0.0597319	0.692426	1	Male-Female
AC097532.3	-0.059143	0.692465	1	Male-Female
SMARCA4	-0.0249788	0.692472	1	Male-Female
CHST6	-0.189846	0.692482	1	Male-Female
AL096706.1	0.123813	0.692504	1	Male-Female
IL33	-0.281896	0.692505	1	Male-Female
FOXK1	-0.036539	0.69255	1	Male-Female
MOGS	-0.0300041	0.692568	1	Male-Female
MRPL21	0.0378547	0.692599	1	Male-Female
AC012313.7	0.118674	0.692604	1	Male-Female
ZNF586	-0.0424936	0.692604	1	Male-Female
FOXL1	0.239739	0.69265	1	Male-Female
SETD6	0.0292553	0.69269	1	Male-Female
FOXO6	0.0795604	0.692703	1	Male-Female
PAIP2	-0.0255413	0.692718	1	Male-Female
ZFP69B	-0.060171	0.692727	1	Male-Female
NOC4L	-0.0374543	0.692731	1	Male-Female
AC005393.1	0.100546	0.692803	1	Male-Female
KATNB1	-0.0343387	0.692805	1	Male-Female
ELMO1	-0.0484933	0.69282	1	Male-Female
MRPS33	-0.0282091	0.692883	1	Male-Female
ITPK1-AS1	0.0937793	0.693005	1	Male-Female
AC092802.1	-0.106668	0.693083	1	Male-Female
AL109615.2	-0.139175	0.693101	1	Male-Female
ADNP2	0.0304617	0.693109	1	Male-Female
GOSR2	-0.0446774	0.693131	1	Male-Female
EIF2B1	-0.0254956	0.69314	1	Male-Female
PGBD4	0.0386968	0.693148	1	Male-Female
CXorf56	-0.0364495	0.693148	1	Male-Female
MRPL49	-0.0310665	0.693173	1	Male-Female
MTCL1	0.0650671	0.693202	1	Male-Female
AL160286.2	0.415119	0.693221	1	Male-Female
BRIX1	-0.0284939	0.693228	1	Male-Female
AC092720.1	0.0693269	0.693328	1	Male-Female
AL450338.2	0.243164	0.693353	1	Male-Female
RPS24	0.035431	0.693368	1	Male-Female
LUADT1	-0.161926	0.693534	1	Male-Female
LGALS1	-0.349932	0.693567	1	Male-Female
MRTFA	-0.0413867	0.693609	1	Male-Female
ABCB11	-0.0900666	0.693618	1	Male-Female
CCT6B	0.0599669	0.693664	1	Male-Female
LINC02154	0.227254	0.693828	1	Male-Female
ZBP1	-0.289885	0.693829	1	Male-Female
NRXN3	0.154383	0.693841	1	Male-Female
AC090578.1	-0.118805	0.693861	1	Male-Female
RPSA	-0.0328091	0.693899	1	Male-Female
DLX5	-0.522679	0.693922	1	Male-Female
CCDC80	-0.227613	0.693923	1	Male-Female
ZNF791	-0.0260759	0.69393	1	Male-Female
MAGED1	-0.0348737	0.693943	1	Male-Female
SPATA1	-0.0679334	0.693947	1	Male-Female
AL138916.1	-0.78979	0.693956	1	Male-Female
TMED10	0.0322107	0.694044	1	Male-Female
EPHA10	0.0582289	0.694081	1	Male-Female
ARHGAP19	0.0421574	0.694126	1	Male-Female
SUGT1	-0.0292325	0.694166	1	Male-Female
AC233701.1	-0.244721	0.694185	1	Male-Female
AC006333.2	0.0415425	0.694225	1	Male-Female
AL355538.1	-0.282896	0.694244	1	Male-Female
AC113398.2	-0.155719	0.694282	1	Male-Female
CTSZ	-0.0403935	0.694309	1	Male-Female
ANKDD1B	-0.0785778	0.694338	1	Male-Female
ANKRD53	-0.10426	0.694342	1	Male-Female
AC004832.6	-0.570372	0.694379	1	Male-Female
KPNA5	-0.0245664	0.694387	1	Male-Female
ANGPT1	-0.270188	0.694395	1	Male-Female
ABCC11	0.191368	0.694417	1	Male-Female
ERMARD	-0.0289258	0.694475	1	Male-Female
CTBP1-AS	-0.0775709	0.694521	1	Male-Female
TRAK2	0.0421242	0.694586	1	Male-Female
AC005906.3	-0.266009	0.694651	1	Male-Female
AC020656.1	-0.164382	0.694674	1	Male-Female
AC020917.3	0.110624	0.694677	1	Male-Female
TRIM63	-0.389106	0.694689	1	Male-Female
EIF4EBP3	0.0406577	0.694705	1	Male-Female
RAD51AP1	0.0689344	0.694731	1	Male-Female
LINC02657	-0.134138	0.694759	1	Male-Female
ZCRB1	0.0225785	0.694878	1	Male-Female
DNASE1L3	0.286815	0.694926	1	Male-Female
NDUFV2	0.0299051	0.69496	1	Male-Female
MUC4	0.209236	0.694979	1	Male-Female
RNF168	0.0277954	0.695017	1	Male-Female
ARHGAP15	0.469462	0.695126	1	Male-Female
AL354863.1	0.290371	0.695157	1	Male-Female
H2AFZ	0.0370178	0.69519	1	Male-Female
AP000648.9	-0.115375	0.695278	1	Male-Female
AP001781.1	-0.620148	0.695325	1	Male-Female
AL138889.1	0.543955	0.695341	1	Male-Female
MFAP3	-0.0416502	0.695365	1	Male-Female
MIR4435-2HG	-0.0762688	0.695395	1	Male-Female
AC019131.2	0.122604	0.695401	1	Male-Female
MRFAP1	-0.0309111	0.695432	1	Male-Female
CREB3	-0.0391822	0.695483	1	Male-Female
C8orf34	-0.300475	0.695516	1	Male-Female
ST3GAL6	0.0459325	0.695597	1	Male-Female
SYNJ2	-0.0483753	0.695621	1	Male-Female
AC111182.1	-0.192864	0.695744	1	Male-Female
AC145285.6	0.0559475	0.695809	1	Male-Female
PLEC	-0.0395104	0.695815	1	Male-Female
AC026341.2	0.343215	0.69582	1	Male-Female
RECK	-0.0406033	0.69583	1	Male-Female
ANKRD16	0.0376865	0.695866	1	Male-Female
ZNF366	0.268502	0.695876	1	Male-Female
ACAD10	0.035262	0.69594	1	Male-Female
PLCL2	0.030175	0.695969	1	Male-Female
ZNF524	0.0362635	0.696015	1	Male-Female
AL139099.2	0.221687	0.69603	1	Male-Female
FAM66A	0.165994	0.696087	1	Male-Female
AL096865.1	0.251851	0.696189	1	Male-Female
CNKSR1	0.0498178	0.696191	1	Male-Female
ZNF185	0.0735953	0.696205	1	Male-Female
AC242988.2	-0.259015	0.696255	1	Male-Female
MANF	-0.0710394	0.696277	1	Male-Female
CACNB1	0.0628152	0.696312	1	Male-Female
PRPS1	-0.0296525	0.696391	1	Male-Female
AC097713.3	-0.41718	0.696407	1	Male-Female
AC087284.1	-0.0815566	0.696422	1	Male-Female
SLC5A8	0.233307	0.696423	1	Male-Female
NPR1	-0.178321	0.69643	1	Male-Female
SFXN1	0.0216285	0.696463	1	Male-Female
AC003102.1	0.0361757	0.696492	1	Male-Female
NRAS	0.0404736	0.696527	1	Male-Female
AC132938.1	-0.112739	0.696545	1	Male-Female
AC079742.1	-0.302559	0.696644	1	Male-Female
NELFA	0.0252033	0.6967	1	Male-Female
DPF2	-0.0233525	0.696746	1	Male-Female
CEMIP	-0.125094	0.696778	1	Male-Female
RPS12	0.035741	0.696834	1	Male-Female
PSMD2	0.035013	0.696893	1	Male-Female
TMEM17	0.0332198	0.696936	1	Male-Female
TARBP2	-0.0287756	0.696967	1	Male-Female
BRD8	0.0289699	0.697036	1	Male-Female
NFIA-AS2	0.271467	0.697038	1	Male-Female
IDH3G	0.0354916	0.697101	1	Male-Female
ACSL6	0.0558948	0.697131	1	Male-Female
AC026979.1	-0.203952	0.697199	1	Male-Female
MAGEE2	-0.0818217	0.697208	1	Male-Female
AC012354.1	0.109675	0.69731	1	Male-Female
TNFAIP1	0.0281255	0.697368	1	Male-Female
ANKFN1	-0.295261	0.697377	1	Male-Female
AC010186.3	-0.241288	0.697425	1	Male-Female
RNASE4	-0.0754253	0.69743	1	Male-Female
AC092155.1	0.353904	0.697463	1	Male-Female
ARHGAP23	0.155859	0.69747	1	Male-Female
TFF1	-0.464815	0.697511	1	Male-Female
TRAFD1	-0.0381175	0.697606	1	Male-Female
SLFN13	0.221769	0.697676	1	Male-Female
RSRC1	0.0248763	0.697732	1	Male-Female
PRKG1-AS1	-0.115922	0.69778	1	Male-Female
GPR19	0.048119	0.697828	1	Male-Female
AC107032.2	-0.116625	0.697846	1	Male-Female
AL022157.1	0.0622341	0.697857	1	Male-Female
AC008063.2	0.283839	0.697861	1	Male-Female
AL136309.2	0.239276	0.697868	1	Male-Female
SERPINB9P1	-0.237685	0.697891	1	Male-Female
ZNF501	-0.0397643	0.69792	1	Male-Female
NRP1	-0.10727	0.697965	1	Male-Female
HDGF	0.0236731	0.697993	1	Male-Female
RNF157-AS1	-0.0587137	0.698031	1	Male-Female
FRAS1	-0.0749089	0.698043	1	Male-Female
NSUN2	-0.0298928	0.698053	1	Male-Female
CNTN2	0.0899873	0.69809	1	Male-Female
SRPK1	0.0297457	0.698101	1	Male-Female
AC034102.6	0.135298	0.698173	1	Male-Female
AC010478.1	-0.0439087	0.698182	1	Male-Female
LINC02762	-0.0555941	0.698196	1	Male-Female
AC004522.3	0.157294	0.698212	1	Male-Female
SNRNP200	-0.0224455	0.698276	1	Male-Female
LYPLAL1-AS1	-0.198432	0.698298	1	Male-Female
SLC35F1	0.152229	0.698318	1	Male-Female
KPNB1	0.025486	0.698319	1	Male-Female
DAGLB	-0.0357613	0.698327	1	Male-Female
AP002893.1	0.0393689	0.698388	1	Male-Female
ARMH4	-0.0436289	0.698392	1	Male-Female
GLRX2	-0.0353265	0.69851	1	Male-Female
HIP1R	0.0332544	0.698521	1	Male-Female
LINC01703	-0.0590684	0.698563	1	Male-Female
PEX26	0.0292472	0.698568	1	Male-Female
AC090607.3	-0.284938	0.69862	1	Male-Female
GPC1	0.0336264	0.698661	1	Male-Female
AC018557.3	-0.199147	0.698669	1	Male-Female
SUMO3	-0.0300426	0.698715	1	Male-Female
HMCES	0.0296735	0.69873	1	Male-Female
DAPK3	0.037951	0.698766	1	Male-Female
SMIM20	-0.0285748	0.698772	1	Male-Female
AL356108.1	-0.093392	0.698801	1	Male-Female
THY1	-0.245186	0.69887	1	Male-Female
SH3D21	-0.0747161	0.698902	1	Male-Female
GOLGA7	-0.0231299	0.698981	1	Male-Female
NIM1K	-0.04013	0.69904	1	Male-Female
TTC7B	-0.0415206	0.699068	1	Male-Female
AC119800.1	-0.116193	0.699069	1	Male-Female
TMEM132E	-0.18471	0.699193	1	Male-Female
TSKU	0.0984612	0.699224	1	Male-Female
PTTG1IP	-0.0406647	0.699243	1	Male-Female
SRP68	-0.0268665	0.699296	1	Male-Female
LINC01251	-0.505935	0.699309	1	Male-Female
TM7SF3	0.0365696	0.699314	1	Male-Female
BNC1	-0.269097	0.699344	1	Male-Female
GLB1L2	-0.072297	0.69945	1	Male-Female
HORMAD1	-0.400642	0.699515	1	Male-Female
CARD18	-0.400642	0.699515	1	Male-Female
GPR108	0.027569	0.699516	1	Male-Female
FAM98A	-0.0343558	0.699551	1	Male-Female
MIR137HG	-0.142103	0.699598	1	Male-Female
AL589986.2	-0.15357	0.699599	1	Male-Female
NIT1	0.0265944	0.699674	1	Male-Female
AC013564.1	0.197621	0.699719	1	Male-Female
KAT5	-0.0307594	0.699748	1	Male-Female
PSMB4	-0.029687	0.69977	1	Male-Female
CCDC186	0.0277405	0.699842	1	Male-Female
FGF14-IT1	-0.075111	0.699847	1	Male-Female
PSEN1	-0.0303173	0.699891	1	Male-Female
DSG2-AS1	0.151031	0.699919	1	Male-Female
KIF13B	-0.0270488	0.699972	1	Male-Female
TGM4	-0.21178	0.699982	1	Male-Female
AL031848.2	0.0547188	0.700015	1	Male-Female
AC138207.2	-0.0608624	0.700084	1	Male-Female
PPP2R2D	-0.026201	0.700129	1	Male-Female
TMEM63B	-0.035466	0.700212	1	Male-Female
PCDHB9	-0.0578886	0.700215	1	Male-Female
LINC02217	0.224108	0.70022	1	Male-Female
AC044839.1	-0.119472	0.700233	1	Male-Female
PSG9	0.19936	0.700256	1	Male-Female
AL713851.1	-0.244711	0.700277	1	Male-Female
WDR18	-0.042732	0.700352	1	Male-Female
FUT11	-0.0440374	0.700403	1	Male-Female
TRIM56	0.0332553	0.700419	1	Male-Female
PHACTR1	-0.101642	0.70042	1	Male-Female
AC091057.6	0.0911846	0.700458	1	Male-Female
ING2	-0.0330891	0.700477	1	Male-Female
DNM1L	0.0229576	0.700509	1	Male-Female
CGGBP1	0.0233647	0.700539	1	Male-Female
AC010319.3	0.350837	0.700573	1	Male-Female
FXYD2	0.0886055	0.700592	1	Male-Female
PCK2	0.0570129	0.700626	1	Male-Female
RAD51C	-0.0247291	0.700663	1	Male-Female
MSH2	-0.0332488	0.700686	1	Male-Female
PPP6R3	0.0248222	0.700734	1	Male-Female
AC026150.1	0.0998423	0.700776	1	Male-Female
ASAP3	0.183601	0.700817	1	Male-Female
AL049749.1	-0.0489518	0.700819	1	Male-Female
ACRV1	0.275828	0.700825	1	Male-Female
LINC01779	0.261918	0.700859	1	Male-Female
HADHB	0.029423	0.700876	1	Male-Female
AL445222.1	-0.0740557	0.700904	1	Male-Female
ZNF140	0.029948	0.700972	1	Male-Female
AC098595.1	-0.102295	0.700985	1	Male-Female
THAP12	0.029101	0.701075	1	Male-Female
TPX2	-0.161629	0.701137	1	Male-Female
SARNP	0.0273016	0.701146	1	Male-Female
AC097382.2	0.262277	0.701217	1	Male-Female
PCF11-AS1	-0.0503615	0.701278	1	Male-Female
AC024560.3	-0.0978316	0.701372	1	Male-Female
AC032011.1	-0.0928936	0.701465	1	Male-Female
AP001453.1	-0.061284	0.701468	1	Male-Female
HAGLROS	-0.236655	0.70149	1	Male-Female
GJA9	0.146962	0.701588	1	Male-Female
BHLHE40	-0.0569375	0.701589	1	Male-Female
APC2	-0.212001	0.701678	1	Male-Female
TRIM13	0.0269262	0.701696	1	Male-Female
NEK1	0.0333089	0.701735	1	Male-Female
SLC34A3	-0.171142	0.701766	1	Male-Female
TNFRSF1B	0.180517	0.701779	1	Male-Female
AC074135.1	-0.521667	0.701841	1	Male-Female
RAB44	-0.122062	0.701843	1	Male-Female
AP002907.1	-0.286294	0.701844	1	Male-Female
LRRC70	0.154068	0.701875	1	Male-Female
PLPPR1	-0.135812	0.701878	1	Male-Female
PARTICL	0.0418257	0.701943	1	Male-Female
SLC8B1	-0.0612048	0.702006	1	Male-Female
C6orf136	0.0311223	0.702046	1	Male-Female
AC100861.2	0.261201	0.702068	1	Male-Female
TPM4	-0.0570328	0.702081	1	Male-Female
SNHG3	0.0346522	0.702085	1	Male-Female
TIGD1	-0.038655	0.702133	1	Male-Female
LAMA3	0.112842	0.702138	1	Male-Female
CAMSAP2	0.0274476	0.702194	1	Male-Female
UBA6	0.0261253	0.702217	1	Male-Female
AC104389.5	0.126623	0.702229	1	Male-Female
AC010247.2	-0.243747	0.702247	1	Male-Female
AL512380.2	0.318727	0.702251	1	Male-Female
DDHD1	0.0295997	0.702311	1	Male-Female
IGDCC4	0.198387	0.702346	1	Male-Female
AC105328.1	-0.527495	0.702439	1	Male-Female
AC103855.2	0.18756	0.702447	1	Male-Female
ZBTB33	0.0319941	0.702468	1	Male-Female
PSMD6-AS1	0.0823886	0.702471	1	Male-Female
GK-IT1	0.169344	0.702472	1	Male-Female
MON2	0.0234131	0.702478	1	Male-Female
TAS2R8	-0.0017142	0.702478	1	Male-Female
SAMMSON	0.191875	0.702494	1	Male-Female
OCEL1	-0.028056	0.702639	1	Male-Female
SLC16A13	0.0721088	0.702649	1	Male-Female
MFSD4A	0.0537019	0.702717	1	Male-Female
NTHL1	0.044698	0.702724	1	Male-Female
ALG13-AS1	-0.442585	0.702805	1	Male-Female
AC113145.1	0.2026	0.702806	1	Male-Female
ZNF888	0.0469468	0.702845	1	Male-Female
PRKD3	-0.0275383	0.702851	1	Male-Female
AC131571.1	0.0752789	0.70287	1	Male-Female
FRS3	-0.0495379	0.702883	1	Male-Female
ADAMTS14	0.234537	0.703016	1	Male-Female
PCDH20	0.107427	0.703096	1	Male-Female
VKORC1L1	0.0267515	0.703246	1	Male-Female
AC099344.3	-0.102405	0.703254	1	Male-Female
MIAT	0.110971	0.70328	1	Male-Female
AC007780.1	-0.302162	0.703347	1	Male-Female
TEF	-0.0566113	0.703348	1	Male-Female
COL22A1	-0.216553	0.703361	1	Male-Female
AC103871.1	0.354307	0.703439	1	Male-Female
RGS5	-0.0671111	0.703447	1	Male-Female
AC021755.3	0.0802797	0.703473	1	Male-Female
AQR	0.0243083	0.703576	1	Male-Female
C11orf54	-0.0369767	0.703627	1	Male-Female
AC023762.1	0.206781	0.703655	1	Male-Female
CASK-AS1	-0.0967826	0.703677	1	Male-Female
LATS1	-0.0274228	0.703761	1	Male-Female
AC010809.1	0.126537	0.703836	1	Male-Female
AC006146.1	-0.0316037	0.703922	1	Male-Female
PDE1C	-0.153375	0.703955	1	Male-Female
TRIM66	0.046682	0.70398	1	Male-Female
GABRR2	-0.14079	0.704108	1	Male-Female
AMER3	0.0375117	0.704161	1	Male-Female
CCDC163	-0.108683	0.704175	1	Male-Female
RFT1	-0.035183	0.704223	1	Male-Female
MDM1	-0.0383128	0.704235	1	Male-Female
AL355490.2	-0.561635	0.704328	1	Male-Female
RWDD2A	-0.0314346	0.704508	1	Male-Female
WDR24	-0.0285577	0.704559	1	Male-Female
NDUFA13	0.0347188	0.704606	1	Male-Female
AL604028.1	0.0557378	0.704612	1	Male-Female
C4orf46	-0.0376069	0.704641	1	Male-Female
CHMP1B-AS1	0.255427	0.704645	1	Male-Female
AL021154.1	0.202381	0.704695	1	Male-Female
NLRX1	0.0390128	0.704729	1	Male-Female
SYNJ2BP	-0.0219064	0.704743	1	Male-Female
SMIM15-AS1	0.068163	0.704832	1	Male-Female
CHGB	0.0620741	0.704833	1	Male-Female
AL109627.1	-0.0566829	0.704834	1	Male-Female
AL121890.3	-0.341308	0.704907	1	Male-Female
LRR1	-0.0488548	0.704946	1	Male-Female
SLC24A1	-0.0469313	0.704968	1	Male-Female
VPS13A-AS1	-0.821485	0.704992	1	Male-Female
GRIP2	-0.126499	0.705009	1	Male-Female
NUCKS1	0.0261825	0.705232	1	Male-Female
AL117382.1	-0.141129	0.705258	1	Male-Female
AC108057.1	0.0887203	0.705306	1	Male-Female
RPL23	0.0453466	0.705365	1	Male-Female
SMIM26	0.0254856	0.70542	1	Male-Female
ZNF2	-0.0370046	0.705442	1	Male-Female
SLC16A1	0.226294	0.705469	1	Male-Female
AC092535.5	0.096472	0.705494	1	Male-Female
LINC01209	0.103753	0.705502	1	Male-Female
AC079921.2	-0.301549	0.705578	1	Male-Female
RIT1	0.0277658	0.705616	1	Male-Female
P4HB	0.0381242	0.705661	1	Male-Female
LINC02009	0.170427	0.705866	1	Male-Female
AP001627.1	0.489293	0.705902	1	Male-Female
CLTB	-0.0281205	0.705971	1	Male-Female
SLC27A6	-0.0776077	0.705975	1	Male-Female
RMRP	0.143418	0.705985	1	Male-Female
C20orf194	0.0381559	0.706007	1	Male-Female
MGRN1	-0.0261636	0.706159	1	Male-Female
AC020907.3	-0.0917016	0.706168	1	Male-Female
AC006063.2	0.734768	0.706204	1	Male-Female
MCM2	-0.0531694	0.706224	1	Male-Female
OXLD1	0.0248382	0.706282	1	Male-Female
AL356215.1	0.191392	0.706339	1	Male-Female
AC010325.1	-0.524199	0.706387	1	Male-Female
COPS8	-0.0269528	0.706558	1	Male-Female
AC107958.3	0.212822	0.706616	1	Male-Female
AMOTL1	0.0955317	0.706754	1	Male-Female
NSG1	-0.066253	0.70687	1	Male-Female
NPC1L1	-0.0934099	0.706935	1	Male-Female
USP10	-0.0229162	0.706938	1	Male-Female
AL731571.1	0.138783	0.706976	1	Male-Female
ALG11	-0.0302266	0.706981	1	Male-Female
STX10	0.0308607	0.707034	1	Male-Female
AC024257.5	0.212863	0.707037	1	Male-Female
ACSL1	0.0430946	0.707051	1	Male-Female
LINC02596	-0.102564	0.70706	1	Male-Female
AC010201.3	-0.0174215	0.707097	1	Male-Female
LINC01585	0.364657	0.707136	1	Male-Female
AC099541.2	-0.407483	0.707152	1	Male-Female
LIF-AS1	-0.407483	0.707152	1	Male-Female
AC096921.2	-0.407483	0.707152	1	Male-Female
TTLL4	-0.0370332	0.70718	1	Male-Female
AL591378.1	-0.170809	0.707227	1	Male-Female
AC020934.1	-0.0748807	0.707244	1	Male-Female
IL2RG	0.0324881	0.707279	1	Male-Female
LINC02604	0.0685318	0.707335	1	Male-Female
TMEM63C	-0.0409547	0.707361	1	Male-Female
PRSS35	-0.178111	0.707364	1	Male-Female
PRKN	-0.0433342	0.707392	1	Male-Female
ICAM5	-0.255616	0.707526	1	Male-Female
LHX6	-0.43415	0.707528	1	Male-Female
BMT2	0.0342243	0.707569	1	Male-Female
H1F0	-0.0392948	0.707582	1	Male-Female
RAB43	0.0415523	0.707652	1	Male-Female
CCDC121	0.0387097	0.707678	1	Male-Female
SPIN4	0.0368537	0.707687	1	Male-Female
LINC02669	-0.315704	0.707728	1	Male-Female
NPIPB7	0.243178	0.70778	1	Male-Female
DPYSL2	0.0439657	0.707814	1	Male-Female
HFE	-0.0662815	0.707856	1	Male-Female
STAM-AS1	0.0618698	0.707988	1	Male-Female
OBI1	0.0310535	0.708001	1	Male-Female
OTC	0.234623	0.708135	1	Male-Female
HNRNPH3	-0.037743	0.708144	1	Male-Female
RAI1-AS1	0.21356	0.708161	1	Male-Female
GNE	-0.0330863	0.708183	1	Male-Female
PTPRC	-0.209241	0.708213	1	Male-Female
ZNF710-AS1	0.103752	0.7083	1	Male-Female
GOLGA3	-0.0301452	0.708331	1	Male-Female
SIX3-AS1	-0.113588	0.708445	1	Male-Female
AC090946.1	-0.0810718	0.708469	1	Male-Female
MLEC	0.0389705	0.708522	1	Male-Female
CHAF1B	-0.0717305	0.708526	1	Male-Female
LINC01001	-0.0755954	0.708595	1	Male-Female
NMT2	-0.0503685	0.708609	1	Male-Female
AC104590.1	-0.071085	0.708639	1	Male-Female
PRR16	-0.222732	0.708654	1	Male-Female
M1AP	0.106869	0.708657	1	Male-Female
DNAH14	0.022647	0.708763	1	Male-Female
SNUPN	-0.0239541	0.708815	1	Male-Female
STRADB	0.0342045	0.708825	1	Male-Female
SHISA3	0.610454	0.70883	1	Male-Female
DRAXIN	-0.163111	0.708847	1	Male-Female
USP42	-0.0315452	0.708973	1	Male-Female
LINC00565	0.273341	0.709017	1	Male-Female
AC084756.1	0.222914	0.70904	1	Male-Female
AC007620.2	0.0832422	0.709073	1	Male-Female
TSPO	0.082559	0.70909	1	Male-Female
AL512303.1	-0.237866	0.709156	1	Male-Female
REXO4	0.0265174	0.709188	1	Male-Female
PHYHIPL	-0.0285079	0.709299	1	Male-Female
SLC25A17	-0.0328737	0.709396	1	Male-Female
KIAA1324	0.0420487	0.709432	1	Male-Female
AC105402.3	-0.0775145	0.709472	1	Male-Female
AC126773.4	-0.225804	0.709477	1	Male-Female
CA1	0.0381338	0.709539	1	Male-Female
ZNF414	-0.0384208	0.709543	1	Male-Female
CBX6	-0.0324297	0.709544	1	Male-Female
VPS13B-DT	-0.0517667	0.709545	1	Male-Female
IFITM1	0.111519	0.709571	1	Male-Female
AP001178.2	-0.315253	0.709606	1	Male-Female
TARSL2	-0.0314355	0.709617	1	Male-Female
GLUD2	0.12281	0.709623	1	Male-Female
AC104964.4	-0.162613	0.709655	1	Male-Female
FAM161B	-0.0371026	0.709671	1	Male-Female
AC011509.3	0.52372	0.709819	1	Male-Female
AC010531.5	0.119167	0.709862	1	Male-Female
AP2S1	-0.0228046	0.709923	1	Male-Female
RSBN1L	0.0312407	0.709949	1	Male-Female
NFU1	0.0228637	0.709953	1	Male-Female
AC127164.1	-0.0784677	0.710028	1	Male-Female
MDN1	-0.0331323	0.710105	1	Male-Female
ZNF41	0.0370892	0.710107	1	Male-Female
C12orf81	-0.0700429	0.71016	1	Male-Female
NDUFS7	0.03219	0.710176	1	Male-Female
RNF39	0.231968	0.710195	1	Male-Female
CGAS	0.131127	0.710219	1	Male-Female
AC020892.2	0.28485	0.710235	1	Male-Female
CIR1	0.0265664	0.710243	1	Male-Female
RNF133	0.267375	0.710359	1	Male-Female
TINAGL1	0.153599	0.710405	1	Male-Female
ZNF619	-0.0366897	0.710465	1	Male-Female
CCL28	-0.0614883	0.710517	1	Male-Female
PRR14	-0.0299928	0.710522	1	Male-Female
ASF1B	0.0809819	0.710606	1	Male-Female
GLOD5	0.0778479	0.710634	1	Male-Female
CRISPLD2	0.169171	0.710639	1	Male-Female
TMEM126B	0.0304974	0.710767	1	Male-Female
TP53TG5	-0.0773181	0.710822	1	Male-Female
NEK2	0.19902	0.710848	1	Male-Female
OLFM4	0.221593	0.71098	1	Male-Female
AP002793.1	0.155903	0.711046	1	Male-Female
NOP2	0.0320668	0.711077	1	Male-Female
STYK1	0.385061	0.711255	1	Male-Female
PAX8	-0.128903	0.711271	1	Male-Female
SKAP2	-0.0428179	0.711314	1	Male-Female
ANAPC4	0.0239015	0.711439	1	Male-Female
H1FX	-0.0471626	0.711492	1	Male-Female
RPS6KB1	0.0242198	0.711496	1	Male-Female
TMEM249	0.042611	0.711508	1	Male-Female
KLC4	0.0354019	0.711558	1	Male-Female
AC008393.1	-0.0531523	0.711597	1	Male-Female
DDX4	0.385397	0.711614	1	Male-Female
SAC3D1	-0.0261429	0.711616	1	Male-Female
RICTOR	0.0295059	0.711668	1	Male-Female
ASTE1	-0.0271951	0.711746	1	Male-Female
PIAS3	-0.0364099	0.711903	1	Male-Female
HAS1	0.330327	0.712053	1	Male-Female
C1orf141	0.222085	0.712114	1	Male-Female
PLD2	-0.049326	0.71214	1	Male-Female
CLCN7	0.0361698	0.712142	1	Male-Female
CARNMT1	0.023522	0.712191	1	Male-Female
ARCN1	-0.0247451	0.71221	1	Male-Female
SYTL2	-0.0861981	0.712224	1	Male-Female
U2AF1L5	0.3096	0.712307	1	Male-Female
YIPF2	-0.0359649	0.712345	1	Male-Female
TPD52L2	0.0348079	0.712359	1	Male-Female
FAAP100	-0.0393925	0.712431	1	Male-Female
TNK1	-0.0380176	0.712433	1	Male-Female
CDIP1	0.0381982	0.712466	1	Male-Female
AC073529.1	-0.0827425	0.712518	1	Male-Female
CHFR	0.0302833	0.712553	1	Male-Female
DEF8	0.03361	0.712599	1	Male-Female
AC006213.7	-0.157749	0.712611	1	Male-Female
SETD4	0.027968	0.712639	1	Male-Female
CYBRD1	0.174027	0.712697	1	Male-Female
AL353768.2	-0.269938	0.7127	1	Male-Female
GPCPD1	-0.045864	0.712731	1	Male-Female
AC080078.2	-0.58205	0.712773	1	Male-Female
AASDH	0.029054	0.712885	1	Male-Female
CASP8AP2	0.0264261	0.712889	1	Male-Female
DEDD2	0.0309661	0.712929	1	Male-Female
TYK2	-0.0378547	0.713019	1	Male-Female
AL139241.1	-0.393636	0.713022	1	Male-Female
NIT2	0.0259733	0.713047	1	Male-Female
FSD1	0.291083	0.713069	1	Male-Female
ZNF727	-0.055174	0.71307	1	Male-Female
SPDYE9P	0.237847	0.713213	1	Male-Female
PCP4	-0.0969103	0.713296	1	Male-Female
LRRTM4	-0.0750557	0.713318	1	Male-Female
AC025162.2	0.0907644	0.713325	1	Male-Female
HIST1H4I	0.099299	0.713344	1	Male-Female
IREB2	-0.0253209	0.713355	1	Male-Female
SLC38A3	-0.166217	0.713381	1	Male-Female
RAB42	-0.12734	0.71351	1	Male-Female
CDC16	0.0239198	0.713613	1	Male-Female
CACNA2D2	0.0754414	0.713651	1	Male-Female
SMTNL2	0.114791	0.713655	1	Male-Female
AL139286.2	-0.0891338	0.713676	1	Male-Female
LINC01068	-0.148582	0.713702	1	Male-Female
AL596451.1	-0.219877	0.713705	1	Male-Female
AC005828.1	0.510526	0.713791	1	Male-Female
POPDC2	-0.0529841	0.713865	1	Male-Female
SFXN4	0.0276938	0.713914	1	Male-Female
AC016876.3	0.0627853	0.713986	1	Male-Female
ST7-OT4	0.0574337	0.714047	1	Male-Female
HHLA2	-0.143033	0.714053	1	Male-Female
PPP1R3C	0.0841636	0.714179	1	Male-Female
TRIM37	0.0249556	0.714217	1	Male-Female
IRGQ	-0.030665	0.71423	1	Male-Female
ATP6V0E2	0.0387578	0.714237	1	Male-Female
MRTFB	-0.0342811	0.714244	1	Male-Female
TRIM2	0.0294075	0.714247	1	Male-Female
AC144450.1	-0.245041	0.714249	1	Male-Female
LYPLA1	0.0229441	0.714252	1	Male-Female
AC036214.1	0.183369	0.71426	1	Male-Female
NDUFB9	0.0224123	0.714464	1	Male-Female
GPR35	0.0900399	0.714481	1	Male-Female
AL353596.1	-0.122666	0.714616	1	Male-Female
CCDC174	0.0256443	0.71462	1	Male-Female
AC016730.1	-0.410468	0.714825	1	Male-Female
HSPA5	-0.0920957	0.714857	1	Male-Female
AL080312.2	-0.658448	0.71489	1	Male-Female
ANKRD36B	0.0422686	0.714896	1	Male-Female
TCEAL5	0.0617641	0.714903	1	Male-Female
ZNF618	-0.042526	0.714917	1	Male-Female
AC005632.5	0.279975	0.714923	1	Male-Female
AC090826.1	-0.144447	0.714951	1	Male-Female
CDK18	-0.0694521	0.715011	1	Male-Female
AIDA	-0.0253519	0.715155	1	Male-Female
HSPA12B	-0.192916	0.715162	1	Male-Female
IFIT3	-0.0781028	0.715166	1	Male-Female
AC092969.1	-0.292855	0.715166	1	Male-Female
HOXC4	-0.316076	0.715243	1	Male-Female
KCNAB3	-0.0883944	0.71531	1	Male-Female
CAPN14	-0.214673	0.715338	1	Male-Female
GATD3B	0.125478	0.715342	1	Male-Female
DCUN1D4	-0.0271044	0.71539	1	Male-Female
CBR1	0.0443096	0.715415	1	Male-Female
RELB	-0.0980886	0.715429	1	Male-Female
SLC35C2	0.0271051	0.715457	1	Male-Female
AL365259.1	-0.420169	0.715514	1	Male-Female
LILRA2	0.147302	0.71566	1	Male-Female
ZNF766	0.0230639	0.715695	1	Male-Female
YIPF1	0.0267215	0.715803	1	Male-Female
AC016910.1	-0.407604	0.715892	1	Male-Female
C1orf53	-0.0358596	0.715916	1	Male-Female
AC024243.1	0.0618443	0.71593	1	Male-Female
TRNT1	-0.0362215	0.715974	1	Male-Female
SELP	0.414644	0.716003	1	Male-Female
NRN1	-0.251888	0.716128	1	Male-Female
NPTN	-0.0367127	0.71619	1	Male-Female
AL450326.3	0.317771	0.716235	1	Male-Female
P4HA3	-0.142899	0.716241	1	Male-Female
CCN1	-0.193372	0.716307	1	Male-Female
AK6	0.0254096	0.716359	1	Male-Female
TTC21B	0.0243496	0.716381	1	Male-Female
RTF2	-0.0247308	0.716397	1	Male-Female
JRKL	0.0390743	0.716407	1	Male-Female
PCOLCE	-0.0690944	0.716446	1	Male-Female
AC025048.7	-0.284498	0.716503	1	Male-Female
AC087588.2	0.120422	0.716556	1	Male-Female
JAKMIP2	0.0350931	0.716578	1	Male-Female
ABHD15	-0.0553503	0.716619	1	Male-Female
CSNK1D	-0.0227565	0.716677	1	Male-Female
SCGB2A2	-0.416623	0.716713	1	Male-Female
AC067945.3	-0.232922	0.716761	1	Male-Female
CXCL12	-0.23232	0.716764	1	Male-Female
MYORG	-0.0740597	0.716805	1	Male-Female
FAM78A	-0.190697	0.71681	1	Male-Female
MRVI1	0.231055	0.716812	1	Male-Female
NOTCH3	0.172447	0.716832	1	Male-Female
PNMA6F	-0.0481135	0.716835	1	Male-Female
NDUFA5	0.0237013	0.71698	1	Male-Female
AC097639.1	0.0527564	0.716985	1	Male-Female
FAM71F2	0.0613293	0.717028	1	Male-Female
PRKCH	-0.045752	0.717112	1	Male-Female
SNHG15	0.0446495	0.717212	1	Male-Female
ZNF98	-0.192042	0.717385	1	Male-Female
LINC00513	0.0547731	0.717385	1	Male-Female
FLII	0.0328894	0.717405	1	Male-Female
DOCK5	-0.152049	0.717463	1	Male-Female
RMDN3	-0.0272182	0.717482	1	Male-Female
CARS-AS1	0.0397207	0.717492	1	Male-Female
SCPEP1	0.0366736	0.717551	1	Male-Female
AC016065.1	-0.0395641	0.717581	1	Male-Female
AL035252.3	0.106004	0.717587	1	Male-Female
CHI3L1	-0.269626	0.717606	1	Male-Female
INO80	0.0267396	0.717627	1	Male-Female
ABCB10	-0.0493578	0.717674	1	Male-Female
PNMA8A	-0.0428791	0.717681	1	Male-Female
NOL9	0.0258449	0.717703	1	Male-Female
STAP1	0.323559	0.71775	1	Male-Female
KCTD20	-0.0268137	0.717809	1	Male-Female
ZNF253	0.0283954	0.717902	1	Male-Female
C1orf127	-0.0526461	0.717904	1	Male-Female
EPB42	0.701809	0.717955	1	Male-Female
FST	-0.16205	0.718127	1	Male-Female
SIX1	0.279753	0.718287	1	Male-Female
AC005304.1	-0.242173	0.71833	1	Male-Female
AC012640.1	-0.130402	0.718347	1	Male-Female
TNIK	0.0294169	0.718349	1	Male-Female
SOWAHA	-0.0565858	0.718367	1	Male-Female
COL6A6	0.304959	0.71838	1	Male-Female
MIER2	0.0323437	0.718383	1	Male-Female
LINC01722	0.201397	0.718385	1	Male-Female
TRAM2-AS1	-0.0276282	0.718391	1	Male-Female
LINC00355	-0.114169	0.718444	1	Male-Female
ATF7IP	-0.0294507	0.718448	1	Male-Female
TMEM171	-0.175681	0.718478	1	Male-Female
AC005726.2	0.139333	0.718494	1	Male-Female
DNPEP	-0.0264204	0.71857	1	Male-Female
NYAP2	0.0508271	0.718637	1	Male-Female
LINC01653	-0.384372	0.718643	1	Male-Female
E2F2	0.618691	0.718657	1	Male-Female
ZSCAN25	-0.0409714	0.718662	1	Male-Female
BHLHE41	0.0373734	0.718693	1	Male-Female
SLC24A5	-0.147901	0.718693	1	Male-Female
GEMIN2	0.0317083	0.718717	1	Male-Female
AQP4-AS1	0.0544214	0.718729	1	Male-Female
TDRD7	0.0302508	0.718779	1	Male-Female
C12orf73	0.0297374	0.718833	1	Male-Female
AC005363.2	-0.0922291	0.718854	1	Male-Female
ARLNC1	0.205348	0.718865	1	Male-Female
AC103808.1	0.144492	0.718869	1	Male-Female
MYH6	0.215546	0.71889	1	Male-Female
OLMALINC	-0.0454794	0.718995	1	Male-Female
AC005730.2	-0.0701114	0.719087	1	Male-Female
PABPC4-AS1	-0.217467	0.719196	1	Male-Female
MRE11	0.0220035	0.719217	1	Male-Female
INPP1	0.026758	0.719243	1	Male-Female
YEATS2	0.0368936	0.719262	1	Male-Female
HGH1	-0.0460159	0.719338	1	Male-Female
AL136985.2	-0.307264	0.719355	1	Male-Female
LIN54	0.0300626	0.719385	1	Male-Female
AL158038.1	-0.398492	0.719442	1	Male-Female
SHLD3	0.0368771	0.719445	1	Male-Female
DSCAML1	-0.0401456	0.71953	1	Male-Female
CLDN19	0.554178	0.719636	1	Male-Female
CDH16	-0.598896	0.719666	1	Male-Female
BX537318.1	0.0464441	0.719666	1	Male-Female
AC105339.3	-0.0876107	0.719671	1	Male-Female
AL359511.2	-0.170875	0.719685	1	Male-Female
AC009093.4	-0.179931	0.719832	1	Male-Female
AP000229.1	0.0555234	0.719872	1	Male-Female
SH3GL3	0.10885	0.719902	1	Male-Female
AL118523.1	-0.214829	0.719976	1	Male-Female
ADAMTS6	0.0589912	0.720003	1	Male-Female
ST6GAL2	0.190914	0.720004	1	Male-Female
AF230666.2	-0.11669	0.720006	1	Male-Female
AC124319.1	-0.0605376	0.720035	1	Male-Female
AC020558.1	-0.178436	0.720053	1	Male-Female
AC006064.2	-0.0650986	0.720132	1	Male-Female
AC009032.1	0.137464	0.72023	1	Male-Female
GCN1	-0.0257981	0.720266	1	Male-Female
TMTC3	0.0319438	0.720332	1	Male-Female
LNX1-AS1	-0.201739	0.720333	1	Male-Female
TAF7	-0.0218362	0.72036	1	Male-Female
AP001527.2	-0.22869	0.720401	1	Male-Female
MTRNR2L11	0.129367	0.720422	1	Male-Female
AC104211.4	0.542409	0.720511	1	Male-Female
AQP12B	-0.357326	0.720518	1	Male-Female
GRHPR	-0.0281136	0.720638	1	Male-Female
KBTBD6	0.0257397	0.720649	1	Male-Female
CU638689.4	0.140763	0.720676	1	Male-Female
GTDC1	0.0367673	0.720749	1	Male-Female
TMEM175	0.0287486	0.720942	1	Male-Female
SELENBP1	0.10987	0.720986	1	Male-Female
HPF1	-0.026436	0.721074	1	Male-Female
HDAC10	0.0382797	0.721084	1	Male-Female
TTC23	-0.0536686	0.721236	1	Male-Female
H3F3C	-0.117594	0.721328	1	Male-Female
IL4I1	0.0983208	0.721359	1	Male-Female
TENM4	-0.0780288	0.721368	1	Male-Female
MATN1-AS1	-0.0616525	0.721428	1	Male-Female
AC037198.2	-0.279808	0.721444	1	Male-Female
ZFAND3	0.0291729	0.721484	1	Male-Female
SULT4A1	0.0420592	0.721496	1	Male-Female
MEOX2	-0.12366	0.72153	1	Male-Female
SARS2	-0.0344272	0.721563	1	Male-Female
PRPF4B	0.0272793	0.721572	1	Male-Female
IVNS1ABP	-0.0355013	0.721598	1	Male-Female
LGALS4	-0.315112	0.72162	1	Male-Female
CCDC136	0.0612588	0.721738	1	Male-Female
TSTD1	0.0345659	0.721797	1	Male-Female
TTC4	0.0303541	0.721814	1	Male-Female
AL136115.1	-0.272884	0.721816	1	Male-Female
TMEM196	0.0228648	0.721852	1	Male-Female
PSMA1	-0.024537	0.721858	1	Male-Female
MEF2B	0.0558733	0.721928	1	Male-Female
MAG	-0.319941	0.722061	1	Male-Female
TLNRD1	-0.0305893	0.722089	1	Male-Female
BLNK	0.112301	0.722187	1	Male-Female
SLC11A2	0.0322864	0.722188	1	Male-Female
MIEF2	0.0281246	0.722309	1	Male-Female
AC005293.1	-0.262278	0.722362	1	Male-Female
MEGF11	0.0765779	0.722375	1	Male-Female
AC087521.3	-0.227807	0.722379	1	Male-Female
AC093525.4	0.0547596	0.722392	1	Male-Female
PPP1R35	-0.0215123	0.722412	1	Male-Female
LINC02471	0.0907236	0.722415	1	Male-Female
STK4	-0.020317	0.72243	1	Male-Female
MTREX	-0.021438	0.722444	1	Male-Female
ZNF775	-0.0432669	0.72256	1	Male-Female
TTYH2	-0.0843872	0.722561	1	Male-Female
ELAC1	-0.0263296	0.722576	1	Male-Female
CTDSPL2	0.0246141	0.722584	1	Male-Female
AC034154.1	0.114214	0.722607	1	Male-Female
AL392048.1	0.114214	0.722607	1	Male-Female
NELL2	0.115075	0.722742	1	Male-Female
LINC02547	-0.218566	0.722753	1	Male-Female
TRAF3IP3	0.14746	0.722768	1	Male-Female
GPR174	-1.40414	0.722831	1	Male-Female
ZNF880	0.0701683	0.722834	1	Male-Female
MPEG1	0.0355325	0.722858	1	Male-Female
CCDC175	-0.0739044	0.722885	1	Male-Female
C2orf68	-0.0224777	0.722902	1	Male-Female
AC092835.1	0.0771813	0.722925	1	Male-Female
ANKRD10	-0.0258346	0.722939	1	Male-Female
XPO7	-0.0242997	0.722979	1	Male-Female
COMTD1	0.0355369	0.72298	1	Male-Female
MED17	0.0258911	0.723051	1	Male-Female
HSPA4L	0.0273357	0.723051	1	Male-Female
ABALON	-0.0880228	0.723053	1	Male-Female
RBMXL2	-0.24284	0.723138	1	Male-Female
POC1B	-0.0292588	0.723147	1	Male-Female
ZNF280B	0.032142	0.72319	1	Male-Female
AC025539.1	0.0634216	0.723191	1	Male-Female
AJM1	0.0305832	0.723207	1	Male-Female
AL161665.1	0.109524	0.723232	1	Male-Female
SLC37A2	0.0766851	0.723239	1	Male-Female
AL158063.1	0.07737	0.723307	1	Male-Female
NUP43	-0.0265205	0.723364	1	Male-Female
TAF9	0.0265973	0.72337	1	Male-Female
OLAH	-0.209965	0.723425	1	Male-Female
AC009093.1	0.145279	0.723434	1	Male-Female
RPRD1B	-0.0266654	0.723439	1	Male-Female
FAM214B	-0.0407143	0.723488	1	Male-Female
RASGEF1B	-0.0564945	0.723526	1	Male-Female
AFP	0.0731022	0.723571	1	Male-Female
UPK1A	-0.279329	0.723576	1	Male-Female
INSIG2	-0.0332191	0.723576	1	Male-Female
MYO16	-0.0640565	0.723646	1	Male-Female
PDE6B	0.0376065	0.723686	1	Male-Female
AL031595.2	0.127195	0.723688	1	Male-Female
POLR2B	0.0218122	0.723714	1	Male-Female
AC021660.4	0.128568	0.723755	1	Male-Female
AC010973.1	0.272311	0.723773	1	Male-Female
TOX3	-0.0513304	0.723787	1	Male-Female
AC024560.1	-0.184478	0.723798	1	Male-Female
B3GNTL1	0.0437626	0.72382	1	Male-Female
AC144652.1	-0.0464637	0.72388	1	Male-Female
CES4A	0.0589445	0.723883	1	Male-Female
AC022868.2	-0.2307	0.723897	1	Male-Female
GPR34	0.203435	0.723925	1	Male-Female
AC010255.3	0.0923497	0.723955	1	Male-Female
CENPVL3	-0.267837	0.723959	1	Male-Female
HLA-DRB5	-0.336688	0.724048	1	Male-Female
CPED1	-0.239119	0.724085	1	Male-Female
PCSK2	0.0493332	0.724127	1	Male-Female
AL078587.1	0.28339	0.724146	1	Male-Female
DNM1	-0.0395927	0.7242	1	Male-Female
AF127936.2	0.207768	0.724287	1	Male-Female
SERPINI2	0.205455	0.724449	1	Male-Female
PLCXD2	0.0624227	0.724454	1	Male-Female
BRF2	-0.0301098	0.724519	1	Male-Female
ALDH3A2	-0.0247401	0.724667	1	Male-Female
ABRACL	0.0319981	0.724706	1	Male-Female
NUTM2A-AS1	0.0354131	0.724722	1	Male-Female
AL358232.2	0.640356	0.724751	1	Male-Female
PTGES	-0.223948	0.724756	1	Male-Female
TRIM29	0.183297	0.724818	1	Male-Female
SLC47A2	0.48048	0.724861	1	Male-Female
AC104170.2	0.21074	0.724886	1	Male-Female
LINC00426	0.223945	0.724897	1	Male-Female
PARD3-AS1	0.085268	0.724926	1	Male-Female
CHROMR	-0.0329888	0.724929	1	Male-Female
NKAIN2	0.274995	0.72502	1	Male-Female
CARD6	-0.159927	0.725054	1	Male-Female
ERG28	0.0258331	0.725064	1	Male-Female
AC025048.4	0.0624227	0.725119	1	Male-Female
AC107223.1	0.0605022	0.725139	1	Male-Female
HCAR1	-0.138938	0.725145	1	Male-Female
BICC1	0.147612	0.725332	1	Male-Female
RPP38	0.0232452	0.725342	1	Male-Female
SLC35B4	0.0293066	0.725398	1	Male-Female
BTNL9	-0.150915	0.725425	1	Male-Female
QPRT	-0.129265	0.725556	1	Male-Female
RRNAD1	0.0343866	0.725618	1	Male-Female
AC023632.2	-0.0407561	0.725634	1	Male-Female
ANP32E	-0.0305249	0.725736	1	Male-Female
AC073657.1	0.0369491	0.725873	1	Male-Female
AC232271.1	0.0577935	0.726003	1	Male-Female
RAB6D	-0.173511	0.726024	1	Male-Female
AC104248.1	0.449926	0.726118	1	Male-Female
MVK	0.0343442	0.726147	1	Male-Female
SLC18A2	-0.0652989	0.72622	1	Male-Female
YBX1	0.0253493	0.726298	1	Male-Female
U91328.3	0.0961352	0.726307	1	Male-Female
RFX7	0.0340809	0.726314	1	Male-Female
U73169.1	0.0950092	0.726329	1	Male-Female
MED28	0.0270119	0.726338	1	Male-Female
AC004948.1	-0.337683	0.726351	1	Male-Female
AL162231.2	0.0754391	0.726371	1	Male-Female
MRPS25	-0.028961	0.726383	1	Male-Female
SLIT2	0.163615	0.72643	1	Male-Female
CUTC	0.0283196	0.726437	1	Male-Female
TLCD2	0.0547488	0.72649	1	Male-Female
ITCH-AS1	-0.13033	0.726495	1	Male-Female
KCNQ5	-0.117894	0.726515	1	Male-Female
AC005381.1	-0.95251	0.726541	1	Male-Female
FAM110C	-0.0751591	0.726559	1	Male-Female
AC083900.1	0.143607	0.726575	1	Male-Female
LCP2	-0.155412	0.726603	1	Male-Female
SLC17A2	-0.384039	0.726634	1	Male-Female
CAMSAP3	0.0492333	0.726674	1	Male-Female
HMOX1	0.117326	0.726676	1	Male-Female
AZIN2	-0.0395998	0.72673	1	Male-Female
RXRG	-0.0585576	0.726765	1	Male-Female
CDH15	-0.170886	0.726812	1	Male-Female
AC009704.3	0.30705	0.726847	1	Male-Female
AC087498.1	-0.128993	0.726855	1	Male-Female
LINC01320	0.281459	0.726873	1	Male-Female
DNM3-IT1	0.0865893	0.726946	1	Male-Female
AC100849.2	-0.170886	0.726978	1	Male-Female
RPS6	-0.0303712	0.727019	1	Male-Female
LINC00634	0.227881	0.727087	1	Male-Female
AC092683.2	-0.560965	0.727113	1	Male-Female
AL390198.1	0.0505819	0.727129	1	Male-Female
ZNF446	0.0291794	0.727193	1	Male-Female
PITPNM2	0.0545781	0.727215	1	Male-Female
PRKDC	0.0330978	0.727241	1	Male-Female
AL365204.1	-0.36795	0.727266	1	Male-Female
OSBP	0.0248705	0.727273	1	Male-Female
PDZRN4	0.147293	0.727313	1	Male-Female
GGT5	0.209763	0.727325	1	Male-Female
STXBP5L	-0.0349054	0.72736	1	Male-Female
NAXE	0.0259872	0.727376	1	Male-Female
AC022182.1	0.0624443	0.727406	1	Male-Female
DNAJC15	0.0332182	0.72741	1	Male-Female
AL591767.1	0.277995	0.727459	1	Male-Female
TUT1	-0.0307757	0.727523	1	Male-Female
AC091860.2	-0.392957	0.727586	1	Male-Female
EIF4A1	0.0281287	0.72759	1	Male-Female
ADARB2	0.21238	0.727614	1	Male-Female
ARHGAP27	0.0822591	0.727634	1	Male-Female
CUL9	-0.0383266	0.727715	1	Male-Female
STK4-AS1	0.0758046	0.727796	1	Male-Female
CFAP53	-0.0431575	0.727819	1	Male-Female
GATA6	0.103678	0.727819	1	Male-Female
PNLIP	-0.300844	0.727838	1	Male-Female
AL691432.4	0.101369	0.727867	1	Male-Female
TTC5	0.026427	0.727916	1	Male-Female
ZNF286A	0.0324366	0.727936	1	Male-Female
AC105227.1	-0.0865842	0.727963	1	Male-Female
AC005479.1	-0.207839	0.727979	1	Male-Female
LINC02246	-0.0600457	0.728043	1	Male-Female
FKBP3	-0.0273199	0.728098	1	Male-Female
AC004812.2	0.0357512	0.728112	1	Male-Female
MCFD2	0.0346419	0.72812	1	Male-Female
AC001226.1	-0.0926047	0.72813	1	Male-Female
AC026329.1	-0.118067	0.728244	1	Male-Female
EPHA5	-0.109629	0.728258	1	Male-Female
MRPS22	0.0285851	0.728271	1	Male-Female
RIC3	-0.0321346	0.728287	1	Male-Female
RGS4	-0.0574879	0.728338	1	Male-Female
AL355336.1	0.0669968	0.728348	1	Male-Female
C15orf62	0.192144	0.728388	1	Male-Female
LINC01301	-0.0651472	0.728402	1	Male-Female
ADK	-0.0265086	0.728474	1	Male-Female
AC106820.4	-0.0646538	0.728478	1	Male-Female
PBX3	-0.0258419	0.728483	1	Male-Female
AC090948.3	0.12692	0.728505	1	Male-Female
CCDC30	0.0307829	0.728655	1	Male-Female
AC008629.1	0.0796899	0.728728	1	Male-Female
DAXX	-0.0210826	0.728738	1	Male-Female
C8orf82	0.0379584	0.72876	1	Male-Female
AC015795.1	-0.780908	0.728821	1	Male-Female
ADAMTSL3	0.109339	0.728837	1	Male-Female
ETF1	-0.0252048	0.728871	1	Male-Female
ADCY7	0.0674837	0.728944	1	Male-Female
DDX19A	0.0242663	0.728957	1	Male-Female
AC008625.1	0.21548	0.729041	1	Male-Female
ZNF3	0.0234627	0.729081	1	Male-Female
NDRG2	0.106656	0.729087	1	Male-Female
AC067930.1	0.149544	0.729107	1	Male-Female
BOLA2	-0.0390256	0.729132	1	Male-Female
PMS1	0.0281644	0.729154	1	Male-Female
MINPP1	0.0341743	0.7292	1	Male-Female
METTL14	0.0270587	0.729205	1	Male-Female
AC004832.5	0.223704	0.729232	1	Male-Female
NOS2	0.463337	0.729239	1	Male-Female
AC092756.1	0.12333	0.729239	1	Male-Female
PBRM1	-0.0225298	0.729246	1	Male-Female
CATSPER2	0.0378635	0.72929	1	Male-Female
CTTNBP2	-0.0924333	0.729344	1	Male-Female
AC083855.2	-0.23644	0.72938	1	Male-Female
GFRAL	0.235656	0.729446	1	Male-Female
AC009831.1	-0.0737059	0.72946	1	Male-Female
MTRNR2L6	0.165915	0.729504	1	Male-Female
ASH1L	0.024319	0.72951	1	Male-Female
GPHN	-0.022068	0.729517	1	Male-Female
PRDM16	-0.0815894	0.729547	1	Male-Female
PRKG1	0.15417	0.729549	1	Male-Female
RERE-AS1	-0.0854947	0.729641	1	Male-Female
AC025171.4	-0.0944504	0.729715	1	Male-Female
AC024361.1	-0.0674029	0.729754	1	Male-Female
BTRC	0.0249087	0.729773	1	Male-Female
GPR146	-0.073777	0.72978	1	Male-Female
C14orf28	0.0336477	0.729833	1	Male-Female
ADPRHL2	0.0292779	0.729833	1	Male-Female
UGDH-AS1	0.0606918	0.729891	1	Male-Female
MRPS5	0.0214278	0.729895	1	Male-Female
AC040174.1	0.244159	0.729948	1	Male-Female
PCDHA12	0.0479343	0.729985	1	Male-Female
ARF5	-0.0630552	0.730005	1	Male-Female
ILDR2	-0.0440094	0.730054	1	Male-Female
MEI4	0.0710325	0.730134	1	Male-Female
ZFP36L1	-0.145666	0.730161	1	Male-Female
TMEM186	-0.0256736	0.730168	1	Male-Female
SLC25A53	0.0338948	0.730199	1	Male-Female
RARG	-0.0907953	0.730251	1	Male-Female
SEPSECS	0.0297668	0.730304	1	Male-Female
GABBR2	-0.223421	0.730421	1	Male-Female
AC006213.2	-0.0861993	0.730421	1	Male-Female
ECHDC2	0.0285004	0.730476	1	Male-Female
AC025259.1	0.175204	0.730611	1	Male-Female
KTN1	-0.0300323	0.730614	1	Male-Female
AC008966.2	0.124461	0.730676	1	Male-Female
LINC01198	0.314522	0.73068	1	Male-Female
PPEF1	0.406994	0.730706	1	Male-Female
WASF1	0.0226988	0.730814	1	Male-Female
TPM2	0.185536	0.730819	1	Male-Female
C11orf58	0.0216495	0.730824	1	Male-Female
THUMPD3	0.0258115	0.730834	1	Male-Female
SLC17A6	-0.0790766	0.730851	1	Male-Female
KNSTRN	0.0371561	0.730903	1	Male-Female
AC073593.2	-0.0647617	0.73092	1	Male-Female
LIPH	0.0542735	0.73093	1	Male-Female
PRDM12	0.0703082	0.730934	1	Male-Female
TRAM2	0.0442929	0.730941	1	Male-Female
CRYBA2	0.0526742	0.730971	1	Male-Female
UBR1	0.027235	0.731028	1	Male-Female
VASP	-0.0317424	0.731051	1	Male-Female
AC015660.1	0.216178	0.731134	1	Male-Female
LINC02343	-0.597338	0.731206	1	Male-Female
LINC01238	0.0864874	0.731245	1	Male-Female
MPC1L	-0.343714	0.731292	1	Male-Female
ARFRP1	-0.0240609	0.731308	1	Male-Female
MRPS12	-0.0251632	0.731324	1	Male-Female
TAS2R14	0.0476055	0.731419	1	Male-Female
PLA2G2C	0.609069	0.731422	1	Male-Female
OTOA	-0.0815311	0.731438	1	Male-Female
AC078880.3	0.33579	0.731482	1	Male-Female
ZCCHC4	-0.0292944	0.73156	1	Male-Female
ZBTB3	-0.03503	0.731588	1	Male-Female
AGMAT	-0.0540083	0.731619	1	Male-Female
AC109454.3	0.280079	0.731667	1	Male-Female
STARD10	-0.0430811	0.731795	1	Male-Female
SLC16A1-AS1	-0.115906	0.73182	1	Male-Female
WDR54	-0.0276769	0.731932	1	Male-Female
AL022151.1	0.100893	0.731973	1	Male-Female
AC002091.2	0.0820625	0.732043	1	Male-Female
ZNF329	-0.0306734	0.732045	1	Male-Female
PTGDR2	0.0829996	0.732104	1	Male-Female
AC006019.1	0.10481	0.73228	1	Male-Female
SETDB1	-0.0247148	0.732336	1	Male-Female
NUDT12	0.0254998	0.732341	1	Male-Female
NAA25	-0.0267142	0.732344	1	Male-Female
VTA1	-0.0252036	0.732385	1	Male-Female
AC007285.1	0.0733826	0.732431	1	Male-Female
COPG2	0.0340702	0.732436	1	Male-Female
ZNF551	-0.0315487	0.732525	1	Male-Female
AC106754.1	0.570247	0.732531	1	Male-Female
DCPS	0.0250583	0.732576	1	Male-Female
AC005908.3	0.565733	0.732579	1	Male-Female
AC008569.2	0.05424	0.732661	1	Male-Female
RPL30	0.033552	0.73278	1	Male-Female
CERK	0.0276594	0.73281	1	Male-Female
SLC13A4	-0.111981	0.732858	1	Male-Female
RPP14	-0.0260766	0.732877	1	Male-Female
ANKRD24	0.0655686	0.732902	1	Male-Female
USP39	0.0225738	0.732922	1	Male-Female
RASGRP4	0.23989	0.732934	1	Male-Female
KLHDC7A	0.197659	0.732976	1	Male-Female
OPRD1	-0.0746998	0.733089	1	Male-Female
REG1B	-0.297	0.733096	1	Male-Female
GLI3	0.125405	0.733132	1	Male-Female
PPP2R3C	-0.0239218	0.733145	1	Male-Female
BLM	0.0893278	0.733172	1	Male-Female
PLPP2	0.164906	0.733191	1	Male-Female
TUBB1	-0.10883	0.733262	1	Male-Female
AL442663.3	0.0600287	0.733329	1	Male-Female
SLC7A14	0.0723832	0.733343	1	Male-Female
AP3D1	0.0253885	0.733348	1	Male-Female
GALM	0.0857904	0.73336	1	Male-Female
AC112496.1	0.0885182	0.733406	1	Male-Female
AL139254.3	0.194431	0.73346	1	Male-Female
TTC3-AS1	0.297936	0.733487	1	Male-Female
AC104451.2	-0.156398	0.733536	1	Male-Female
PPFIA4	-0.0968063	0.733537	1	Male-Female
LONP2	0.0179886	0.733539	1	Male-Female
AL590004.3	0.142034	0.733598	1	Male-Female
ATP5MGL	-0.0609842	0.733656	1	Male-Female
ZFP64	0.0310603	0.733709	1	Male-Female
PLP1	-0.211875	0.73371	1	Male-Female
ALOX12B	-0.0784906	0.733718	1	Male-Female
TMEM221	0.223564	0.733732	1	Male-Female
SLC28A2	0.0681878	0.733816	1	Male-Female
TIPIN	0.0318837	0.733844	1	Male-Female
CAPN12	-0.0968211	0.733845	1	Male-Female
ATP2C2	-0.113252	0.733865	1	Male-Female
ILKAP	0.0242548	0.733867	1	Male-Female
SPRR2A	0.303321	0.733912	1	Male-Female
AC091946.1	0.362238	0.733978	1	Male-Female
WASHC3	-0.0219156	0.733997	1	Male-Female
KCNK15	0.103154	0.734034	1	Male-Female
AC025178.1	-0.200852	0.734111	1	Male-Female
FANCE	0.0878566	0.734115	1	Male-Female
TGFB2-AS1	0.187433	0.73422	1	Male-Female
COA5	0.0223101	0.734235	1	Male-Female
WBP2NL	-0.0413498	0.734264	1	Male-Female
AC005884.1	0.193415	0.734269	1	Male-Female
LINC00381	0.15592	0.734307	1	Male-Female
AL627171.2	0.0594312	0.73433	1	Male-Female
DERL3	0.0898219	0.734355	1	Male-Female
NR1H3	0.0433357	0.734381	1	Male-Female
AC010201.2	0.0775646	0.73443	1	Male-Female
AL512408.1	-0.100992	0.734434	1	Male-Female
CEP72	-0.0461787	0.73444	1	Male-Female
SRSF6	-0.0283403	0.734479	1	Male-Female
HOXD4	-0.804104	0.734518	1	Male-Female
LPGAT1	-0.03994	0.734518	1	Male-Female
SYNPO2L	-0.0826042	0.734596	1	Male-Female
P4HA1	0.0437504	0.734661	1	Male-Female
SMG1	-0.0242832	0.734664	1	Male-Female
IFNAR2	0.0321155	0.734707	1	Male-Female
AL161729.1	-0.0467069	0.734725	1	Male-Female
USP46	0.0272069	0.734814	1	Male-Female
AL645608.7	0.129419	0.73485	1	Male-Female
MTA1	-0.0233041	0.734867	1	Male-Female
GSG1L	-0.332803	0.734946	1	Male-Female
AC018730.1	0.139261	0.734963	1	Male-Female
COPS5	-0.0214486	0.73503	1	Male-Female
MPPED2-AS1	0.144986	0.735112	1	Male-Female
ISCA1	-0.0200405	0.735177	1	Male-Female
NRG1-IT1	-0.0547591	0.735216	1	Male-Female
ZNF85	0.0389637	0.735221	1	Male-Female
BX470102.1	0.0987716	0.735323	1	Male-Female
TEX10	-0.027999	0.735357	1	Male-Female
HLA-DQB2	0.231453	0.735451	1	Male-Female
SPSB2	0.0508265	0.735467	1	Male-Female
AC091153.4	0.478625	0.735545	1	Male-Female
FABP4	0.317234	0.735566	1	Male-Female
LINC02621	-0.613641	0.735633	1	Male-Female
PJA1	0.0258675	0.735638	1	Male-Female
TIMM13	0.0232749	0.735689	1	Male-Female
LYPD6B	-0.280534	0.735825	1	Male-Female
ZNF585A	-0.0288756	0.735904	1	Male-Female
ZNF790-AS1	-0.0246661	0.73593	1	Male-Female
SNHG1	0.0456185	0.735942	1	Male-Female
AC009090.6	0.0668689	0.735988	1	Male-Female
LINP1	0.146089	0.736021	1	Male-Female
PNKP	0.0202568	0.736039	1	Male-Female
RPL10	-0.0354659	0.736152	1	Male-Female
RAB5A	0.0223585	0.736198	1	Male-Female
GABRA5	-0.201239	0.736244	1	Male-Female
AP000254.2	0.0574772	0.73625	1	Male-Female
AC004882.1	0.071574	0.736293	1	Male-Female
AP000240.1	0.0624004	0.736302	1	Male-Female
LINC02275	0.0851077	0.736311	1	Male-Female
HLA-G	0.129723	0.736346	1	Male-Female
RGPD1	-1.2076	0.736395	1	Male-Female
PPP1R3A	-1.2076	0.736395	1	Male-Female
HBB	-1.2076	0.736395	1	Male-Female
AC021573.1	-1.2076	0.736395	1	Male-Female
AP002833.2	-1.2076	0.736395	1	Male-Female
AC135726.1	-1.2076	0.736395	1	Male-Female
AC024361.2	-0.0704504	0.736443	1	Male-Female
AL353795.2	-0.11272	0.736462	1	Male-Female
SCAANT1	0.229686	0.736471	1	Male-Female
AC015922.2	-0.156446	0.736499	1	Male-Female
AC009097.4	0.00794502	0.73651	1	Male-Female
EML2-AS1	-0.117862	0.73654	1	Male-Female
AC099778.1	-0.0388142	0.736562	1	Male-Female
ZNF662	-0.0370075	0.736602	1	Male-Female
ZNF227	0.0272135	0.736624	1	Male-Female
ZNF700	0.0257673	0.736628	1	Male-Female
SEMA4F	0.0342589	0.736671	1	Male-Female
ADAMTSL4-AS1	-0.0797037	0.736759	1	Male-Female
MUC5B	0.237469	0.736764	1	Male-Female
MFSD11	0.0240809	0.736782	1	Male-Female
MIPEP	0.0334754	0.736799	1	Male-Female
RELA	0.0254948	0.736871	1	Male-Female
AL008721.2	0.0903949	0.736913	1	Male-Female
AC105230.1	0.140836	0.736921	1	Male-Female
AFAP1-AS1	-0.0639253	0.737001	1	Male-Female
EIF3I	0.0295574	0.737017	1	Male-Female
MT2A	-0.0903669	0.737035	1	Male-Female
AL049629.1	-0.223306	0.737048	1	Male-Female
ARFGEF3	0.033498	0.73716	1	Male-Female
SAP18	-0.0254069	0.737205	1	Male-Female
MOB1A	0.0262884	0.737217	1	Male-Female
AL390783.1	-0.0547668	0.737229	1	Male-Female
THAP7-AS1	-0.0442697	0.737245	1	Male-Female
SUCNR1	-0.196198	0.737273	1	Male-Female
AC005696.1	-0.0662118	0.737275	1	Male-Female
TMEM255A	0.0915474	0.737289	1	Male-Female
PEX11B	0.0309502	0.737329	1	Male-Female
NR3C2	0.0291474	0.737346	1	Male-Female
LONRF3	-0.0499014	0.737443	1	Male-Female
WDR81	0.0327509	0.737649	1	Male-Female
AC011676.2	-0.222807	0.737649	1	Male-Female
HTT-AS	0.18106	0.737667	1	Male-Female
IBTK	0.0359939	0.737679	1	Male-Female
LINC00598	-0.0535404	0.737722	1	Male-Female
AC090425.3	-0.188686	0.737727	1	Male-Female
PPP1R10	0.0215698	0.737742	1	Male-Female
AL158077.2	-1.03956	0.737753	1	Male-Female
ADGRA1-AS1	0.0982434	0.737884	1	Male-Female
AL392172.2	-0.259699	0.737909	1	Male-Female
AC027288.3	-0.102062	0.738058	1	Male-Female
TGS1	0.028689	0.738073	1	Male-Female
LEMD1	0.191918	0.738082	1	Male-Female
ERVW-1	0.148346	0.738096	1	Male-Female
UTRN	0.0463136	0.738097	1	Male-Female
NDUFV1	0.0241753	0.738232	1	Male-Female
HARBI1	0.0271958	0.73831	1	Male-Female
IQGAP1	-0.0330149	0.738331	1	Male-Female
DMAC2L	-0.0255162	0.738363	1	Male-Female
AC139493.2	-0.130548	0.738365	1	Male-Female
AL512380.1	-1.08175	0.738373	1	Male-Female
LINC00528	-0.223295	0.738448	1	Male-Female
GPC5	-0.0743135	0.738522	1	Male-Female
LINC02435	-0.478001	0.738528	1	Male-Female
AL157895.1	-0.0956167	0.738586	1	Male-Female
LINC00944	-0.385602	0.738596	1	Male-Female
AC022150.4	0.0721852	0.73868	1	Male-Female
MOCS2	0.0201024	0.738704	1	Male-Female
EXTL2	-0.0299489	0.738752	1	Male-Female
CERS6-AS1	0.107979	0.738807	1	Male-Female
PLD4	-0.230475	0.738846	1	Male-Female
AL512662.2	-0.0763065	0.738855	1	Male-Female
CFAP58	0.106231	0.738868	1	Male-Female
EGF	-0.145353	0.738913	1	Male-Female
RGS8	0.432079	0.738926	1	Male-Female
ARFIP2	-0.0276501	0.73903	1	Male-Female
CYP2C18	0.186337	0.739144	1	Male-Female
AC007364.1	-0.0662151	0.739152	1	Male-Female
AC134682.1	-0.0728644	0.739217	1	Male-Female
EPN2-AS1	-0.235799	0.739222	1	Male-Female
AC009152.6	-0.308428	0.739223	1	Male-Female
ELAVL1	0.0220069	0.739277	1	Male-Female
ZSCAN16	-0.0282143	0.739352	1	Male-Female
CCDC159	-0.0323913	0.739352	1	Male-Female
ZBTB22	-0.0280313	0.739402	1	Male-Female
UBAP2	-0.0221138	0.739413	1	Male-Female
UCHL1-AS1	-0.112586	0.739473	1	Male-Female
MMP3	0.277744	0.739482	1	Male-Female
FAM178B	-0.175757	0.739484	1	Male-Female
NAPA	0.0314201	0.739518	1	Male-Female
AL645940.1	0.126824	0.739733	1	Male-Female
CLEC2L	0.184968	0.739738	1	Male-Female
SLC30A5	0.023287	0.739768	1	Male-Female
SPTAN1	0.0259417	0.739786	1	Male-Female
ZNF578	-0.050249	0.739812	1	Male-Female
BNIP3L	0.0247174	0.739844	1	Male-Female
NGRN	-0.021482	0.739941	1	Male-Female
CD19	-0.00702065	0.739957	1	Male-Female
AL356020.1	-0.266838	0.739978	1	Male-Female
TMC7	-0.138205	0.740017	1	Male-Female
LINC02254	-0.169866	0.740041	1	Male-Female
IQCE	0.0277423	0.740085	1	Male-Female
GTF2E1	-0.0248737	0.74013	1	Male-Female
YLPM1	-0.0206152	0.740175	1	Male-Female
MRLN	-0.0809857	0.740208	1	Male-Female
FAM153CP	0.0451699	0.740214	1	Male-Female
DBI	0.0383088	0.740252	1	Male-Female
OIP5	-0.108159	0.740287	1	Male-Female
AC007656.1	-0.164386	0.74029	1	Male-Female
AC091544.2	0.0460692	0.740292	1	Male-Female
TNFSF11	0.224553	0.740318	1	Male-Female
E2F7	0.174618	0.740326	1	Male-Female
PELP1	0.0214506	0.740371	1	Male-Female
PGAP1	0.0290968	0.740391	1	Male-Female
LINC01170	-0.309127	0.74043	1	Male-Female
RPL34	-0.0355689	0.740455	1	Male-Female
PPP2R5C	0.0205471	0.740456	1	Male-Female
ZNF664	-0.027554	0.740479	1	Male-Female
MRPL46	0.0236025	0.740513	1	Male-Female
AC012459.1	-0.136966	0.740526	1	Male-Female
HCG25	0.0355183	0.740612	1	Male-Female
ZNF274	-0.0329337	0.740629	1	Male-Female
GOLPH3	-0.024871	0.740642	1	Male-Female
TAS2R10	-0.137192	0.740677	1	Male-Female
CEND1	-0.129025	0.74068	1	Male-Female
ZNF174	0.0243052	0.7407	1	Male-Female
VEPH1	-0.130126	0.740727	1	Male-Female
AC092650.1	0.0904902	0.740727	1	Male-Female
AC068888.2	-0.0605941	0.740732	1	Male-Female
RPL11	0.0265904	0.740754	1	Male-Female
AC010148.1	-0.258998	0.740764	1	Male-Female
PFDN2	-0.0281532	0.740855	1	Male-Female
FENDRR	0.20329	0.740894	1	Male-Female
AC092666.1	0.0749927	0.741033	1	Male-Female
PAOX	0.0315972	0.741091	1	Male-Female
GALR3	0.191404	0.741121	1	Male-Female
VAPB	0.018683	0.741207	1	Male-Female
CHCHD10	0.032868	0.741323	1	Male-Female
AC012615.1	0.0422182	0.741367	1	Male-Female
BEX2	0.0319326	0.741407	1	Male-Female
KLF5	0.081531	0.741415	1	Male-Female
HEATR6	-0.0272884	0.741425	1	Male-Female
AC109992.2	-0.160868	0.741443	1	Male-Female
ZNF410	0.0245193	0.74145	1	Male-Female
NCBP2	0.0176947	0.741464	1	Male-Female
TCTE3	0.0437036	0.741519	1	Male-Female
PRSS21	0.123645	0.741543	1	Male-Female
SCAF8	0.0214212	0.741569	1	Male-Female
ZMYND19	0.0380197	0.741569	1	Male-Female
BRPF3	-0.0273031	0.741618	1	Male-Female
CSMD3	0.801485	0.741661	1	Male-Female
SEC23IP	-0.0237326	0.741713	1	Male-Female
MYC	0.19574	0.74172	1	Male-Female
AC009065.1	-0.135189	0.741802	1	Male-Female
PIGQ	0.0327575	0.741841	1	Male-Female
APOA1	0.0937095	0.741876	1	Male-Female
LINC00664	0.0979627	0.741898	1	Male-Female
LSM6	0.0246208	0.741958	1	Male-Female
BANF1	-0.0287357	0.741962	1	Male-Female
AC006027.1	-0.0769076	0.741966	1	Male-Female
AL021707.9	-0.528713	0.742007	1	Male-Female
TNFSF13	-0.0332197	0.742021	1	Male-Female
AC006206.2	0.0324305	0.742069	1	Male-Female
SPATA42	-0.234798	0.742075	1	Male-Female
AL136307.1	0.135624	0.742083	1	Male-Female
CAMKV	-0.187916	0.742089	1	Male-Female
NIP7	-0.0271317	0.742172	1	Male-Female
TMEM231	0.0309947	0.742194	1	Male-Female
LINC01816	-0.0483126	0.742263	1	Male-Female
PHGR1	-0.113754	0.742364	1	Male-Female
AL121655.1	0.0637279	0.742463	1	Male-Female
SEPTIN12	0.132947	0.74251	1	Male-Female
GALNT9	-0.306776	0.742548	1	Male-Female
AL359764.3	0.551298	0.742592	1	Male-Female
SIX6	0.54902	0.742778	1	Male-Female
AC113137.1	-0.322651	0.742779	1	Male-Female
LINC01684	0.200892	0.742844	1	Male-Female
MKKS	-0.024467	0.742945	1	Male-Female
LENG8-AS1	0.0359206	0.742949	1	Male-Female
RORC	-0.0486574	0.743023	1	Male-Female
AC019294.2	-0.0844226	0.743164	1	Male-Female
MAP3K1	-0.0361199	0.743175	1	Male-Female
AC016026.2	0.0918398	0.743252	1	Male-Female
Z98886.1	-0.35204	0.743265	1	Male-Female
PNPT1	-0.0240245	0.743329	1	Male-Female
DYNC2H1	-0.0378377	0.743416	1	Male-Female
LINC02322	-0.227874	0.743469	1	Male-Female
RGPD2	-0.38785	0.743484	1	Male-Female
SPAAR	0.211901	0.743502	1	Male-Female
AL354743.2	0.320463	0.743541	1	Male-Female
CLK1	0.0304358	0.743548	1	Male-Female
KHSRP	0.0269104	0.743558	1	Male-Female
AC099552.5	0.242097	0.743561	1	Male-Female
KIF21B	0.0971222	0.743632	1	Male-Female
FABP7	-0.1607	0.743652	1	Male-Female
KLHDC10	-0.0258879	0.74375	1	Male-Female
SLC9A8	-0.030197	0.743755	1	Male-Female
ACOXL-AS1	0.101295	0.743808	1	Male-Female
AP003469.2	0.119189	0.743895	1	Male-Female
KMT2E	0.0167832	0.743939	1	Male-Female
AC004129.3	-0.344617	0.74398	1	Male-Female
TRIM22	0.16439	0.743987	1	Male-Female
TSPAN8	0.123958	0.7442	1	Male-Female
TCEAL4	0.0216536	0.744231	1	Male-Female
ARL9	-0.0480055	0.744232	1	Male-Female
AL691482.3	-0.346188	0.744247	1	Male-Female
HNRNPA1	0.0460496	0.744264	1	Male-Female
SCUBE1	-0.243186	0.744283	1	Male-Female
LINC01907	0.527043	0.744285	1	Male-Female
PHF5A	0.0443631	0.744292	1	Male-Female
DONSON	0.036902	0.744293	1	Male-Female
EDC4	0.0238861	0.744303	1	Male-Female
CCDC62	0.0684305	0.744323	1	Male-Female
RNF122	0.0878737	0.744335	1	Male-Female
AC097500.1	0.0862223	0.74434	1	Male-Female
POPDC3	0.0943997	0.744381	1	Male-Female
TCFL5	0.0420775	0.744408	1	Male-Female
MIR3945HG	-0.250656	0.74446	1	Male-Female
AL031658.1	0.122979	0.744462	1	Male-Female
AC095057.4	0.780179	0.744478	1	Male-Female
PDE7B	-0.0698942	0.744569	1	Male-Female
TMEM71	-0.130905	0.744584	1	Male-Female
PSMD9	0.0191335	0.744587	1	Male-Female
HADHA	0.0204039	0.7446	1	Male-Female
DNAJC4	0.0235212	0.74472	1	Male-Female
AC098820.2	-0.186588	0.744739	1	Male-Female
CCDC102A	-0.0871862	0.744748	1	Male-Female
BCKDHB	-0.0291463	0.744796	1	Male-Female
FAM114A2	-0.0242342	0.744845	1	Male-Female
AC008679.1	0.15234	0.744888	1	Male-Female
ABAT	0.0374057	0.744927	1	Male-Female
AC009292.1	-0.143154	0.744949	1	Male-Female
GPRC5B	0.173729	0.745015	1	Male-Female
PIMREG	-0.213054	0.745044	1	Male-Female
AC005786.2	-0.25015	0.74506	1	Male-Female
AL022323.1	-0.0836817	0.745119	1	Male-Female
ARMCX3-AS1	0.215503	0.745146	1	Male-Female
AC005776.2	0.134314	0.745161	1	Male-Female
PCDHA8	0.125879	0.745225	1	Male-Female
HEPHL1	-0.108951	0.745228	1	Male-Female
KCNMA1-AS1	-0.0884428	0.745245	1	Male-Female
DPH3	-0.0299218	0.745311	1	Male-Female
DDC	-0.0703752	0.745404	1	Male-Female
ZNF177	0.0394232	0.745563	1	Male-Female
SDHAF4	-0.0272965	0.745582	1	Male-Female
ZNF484	-0.0287308	0.745658	1	Male-Female
CASK	0.0246579	0.745787	1	Male-Female
CLNK	-0.134094	0.745814	1	Male-Female
AC010776.3	0.63035	0.745847	1	Male-Female
RNFT1-DT	-0.0414321	0.745965	1	Male-Female
RYR3	-0.16202	0.745981	1	Male-Female
SORL1	0.03212	0.746015	1	Male-Female
GRAPL	0.358607	0.746026	1	Male-Female
PLCH2	0.0798296	0.746063	1	Male-Female
LINC01117	-0.159406	0.746078	1	Male-Female
TMEM134	0.0260511	0.74608	1	Male-Female
SPATA5L1	-0.0298784	0.746163	1	Male-Female
SLFN11	-0.155288	0.7462	1	Male-Female
PPP1R15B	-0.0249525	0.746257	1	Male-Female
UNC5CL	-0.0704123	0.746305	1	Male-Female
STK35	-0.0314556	0.746315	1	Male-Female
EGFL8	0.045349	0.746353	1	Male-Female
MARCH10-DT	-0.220064	0.746375	1	Male-Female
PAXX	-0.0182878	0.746414	1	Male-Female
BBS12	0.02125	0.746427	1	Male-Female
PDZD7	-0.0518163	0.74656	1	Male-Female
AC093151.2	0.373088	0.746596	1	Male-Female
CLN6	-0.0222529	0.746628	1	Male-Female
LRIT3	0.283751	0.746634	1	Male-Female
RFX3	0.0337069	0.746654	1	Male-Female
CYP51A1-AS1	0.0462092	0.746666	1	Male-Female
SAA1	-0.329614	0.74667	1	Male-Female
SLC25A25	0.0313873	0.746705	1	Male-Female
B3GNT7	0.120125	0.746706	1	Male-Female
AMN	-0.097239	0.74672	1	Male-Female
GPLD1	0.0414607	0.746735	1	Male-Female
DMRTA2	-0.297849	0.746741	1	Male-Female
AC007216.4	0.0934625	0.746749	1	Male-Female
BCHE	0.125971	0.746823	1	Male-Female
AC016542.1	-0.137747	0.746853	1	Male-Female
TTI2	-0.032734	0.746906	1	Male-Female
AF131215.5	0.0563862	0.746921	1	Male-Female
HCK	0.40251	0.746974	1	Male-Female
ZNF503-AS2	-0.0412216	0.747087	1	Male-Female
AC107464.3	0.0477229	0.74709	1	Male-Female
MROH1	0.0283928	0.74716	1	Male-Female
AP000322.2	0.631246	0.747167	1	Male-Female
IMMP2L	-0.0246811	0.747182	1	Male-Female
DAZAP2	-0.0235103	0.74719	1	Male-Female
AL591167.1	0.196858	0.747193	1	Male-Female
AL160191.1	-0.116604	0.747231	1	Male-Female
CENPM	-0.0886549	0.747233	1	Male-Female
AC246817.1	0.180965	0.747266	1	Male-Female
CFAP70	-0.0447994	0.747305	1	Male-Female
PPP1R3B	-0.0831151	0.747335	1	Male-Female
SEMA3C	-0.214832	0.747344	1	Male-Female
KCNT2	0.106769	0.747433	1	Male-Female
DENND1A	-0.0311115	0.747605	1	Male-Female
TDO2	-0.168909	0.747606	1	Male-Female
MIR762HG	-0.0386573	0.747634	1	Male-Female
CYSRT1	0.0641429	0.747639	1	Male-Female
ETV3	0.030685	0.747655	1	Male-Female
CDYL	-0.0282999	0.747656	1	Male-Female
CYFIP2	-0.0200952	0.747725	1	Male-Female
AC093390.1	-1.00099	0.747743	1	Male-Female
TAX1BP3	-0.0287658	0.747748	1	Male-Female
AP000813.1	-0.202616	0.747799	1	Male-Female
AL662907.3	-0.0548557	0.747875	1	Male-Female
DCAF12L2	0.206733	0.747919	1	Male-Female
CFP	-0.0618889	0.747933	1	Male-Female
RIMBP3C	0.213808	0.748002	1	Male-Female
SPART-AS1	-0.0730198	0.748054	1	Male-Female
AF131215.2	-0.0544613	0.748069	1	Male-Female
DTX3	-0.0273534	0.748129	1	Male-Female
PTPRQ	-0.199349	0.748172	1	Male-Female
Z69720.1	-0.0935212	0.748226	1	Male-Female
AC012467.2	-0.0461924	0.748281	1	Male-Female
AC116312.1	0.318279	0.748362	1	Male-Female
RAET1E	-0.36336	0.748368	1	Male-Female
LHPP	0.0533274	0.74839	1	Male-Female
FUCA2	0.0312117	0.748403	1	Male-Female
SETSIP	0.153764	0.748514	1	Male-Female
RCSD1	0.188643	0.748557	1	Male-Female
QRICH2	-0.0621648	0.7486	1	Male-Female
CD79B	0.0923173	0.748606	1	Male-Female
PAFAH1B3	-0.0247263	0.748707	1	Male-Female
EXOSC4	-0.0231834	0.748716	1	Male-Female
CYB5RL	-0.0349905	0.748746	1	Male-Female
GRK7	-0.155431	0.748747	1	Male-Female
AC079174.1	0.105346	0.748887	1	Male-Female
VSX1	0.13199	0.748955	1	Male-Female
CBWD2	-0.0450353	0.749016	1	Male-Female
STOM	-0.0509717	0.749042	1	Male-Female
AC005540.1	0.15686	0.749067	1	Male-Female
FBXO17	-0.0572361	0.749094	1	Male-Female
SENP7	0.025364	0.749095	1	Male-Female
MFSD9	-0.0333746	0.749109	1	Male-Female
HEXIM1	-0.0256277	0.74911	1	Male-Female
UBE2J1	0.0241528	0.749135	1	Male-Female
AC012184.3	-0.0488868	0.749136	1	Male-Female
CORO1A	-0.14636	0.749156	1	Male-Female
TBP	0.0267686	0.749188	1	Male-Female
BSN	0.0324896	0.74919	1	Male-Female
DNAJC12	-0.045976	0.749274	1	Male-Female
GTF2H3	-0.019697	0.749287	1	Male-Female
SCN3B	0.0270594	0.749395	1	Male-Female
ZC2HC1A	0.018848	0.749398	1	Male-Female
FAM114A1	0.0309958	0.749403	1	Male-Female
AC012181.1	0.0944001	0.749444	1	Male-Female
DZIP3	0.0273733	0.749444	1	Male-Female
PRDM5	0.0273406	0.749461	1	Male-Female
YIPF5	-0.0191238	0.749508	1	Male-Female
AL031705.1	-0.117504	0.749634	1	Male-Female
JUP	0.0250131	0.749638	1	Male-Female
PTRH1	-0.0255801	0.749669	1	Male-Female
ZFX-AS1	-0.522612	0.74967	1	Male-Female
TM4SF4	-0.115063	0.749699	1	Male-Female
HES5	-0.107047	0.749717	1	Male-Female
LINC00266-1	-0.0646946	0.749723	1	Male-Female
RABAC1	-0.0278433	0.74981	1	Male-Female
ADAM12	0.0863998	0.749928	1	Male-Female
AC022364.1	-0.042473	0.749932	1	Male-Female
IRS2	-0.0369326	0.749986	1	Male-Female
PFDN6	-0.0256	0.750052	1	Male-Female
LILRA6	0.31758	0.750056	1	Male-Female
ALDOA	-0.047677	0.750112	1	Male-Female
DVL3	0.0244275	0.750124	1	Male-Female
EFHD1	-0.0628804	0.750134	1	Male-Female
PPHLN1	-0.0164332	0.750177	1	Male-Female
BCLAF1	-0.0230383	0.750201	1	Male-Female
LAMTOR5	0.0202205	0.75022	1	Male-Female
PER1	0.0509289	0.750227	1	Male-Female
AC072061.1	0.0562587	0.750244	1	Male-Female
LCAL1	0.231246	0.750247	1	Male-Female
OR6C75	0.145705	0.750247	1	Male-Female
AC023424.3	0.0904987	0.750265	1	Male-Female
SERPINB5	0.044712	0.750278	1	Male-Female
AP1G2	0.0325777	0.750309	1	Male-Female
U2AF2	-0.0226247	0.750323	1	Male-Female
OXSR1	-0.0184639	0.750377	1	Male-Female
CCRL2	-0.213231	0.75042	1	Male-Female
FRMD7	-0.945588	0.750442	1	Male-Female
C19orf47	-0.0305328	0.750445	1	Male-Female
AC009704.2	-0.0870365	0.750466	1	Male-Female
AC090948.1	0.0844527	0.750572	1	Male-Female
AC040168.1	-0.0382484	0.75058	1	Male-Female
RCCD1	-0.0349366	0.750584	1	Male-Female
ROBO2	0.0556104	0.75073	1	Male-Female
TYMP	-0.0796493	0.750752	1	Male-Female
GRSF1	0.0286716	0.750783	1	Male-Female
CCND3	0.0263414	0.750871	1	Male-Female
CRHR2	0.246284	0.750953	1	Male-Female
MRRF	-0.0203922	0.750999	1	Male-Female
AC009974.2	-0.245548	0.751004	1	Male-Female
AQP1	0.13118	0.751044	1	Male-Female
CDK12	0.0187699	0.751092	1	Male-Female
GET1	0.0265894	0.751126	1	Male-Female
PAFAH1B2	-0.0166046	0.751148	1	Male-Female
AC005962.1	0.0717636	0.751157	1	Male-Female
AL442071.2	-0.164954	0.751169	1	Male-Female
SNHG27	0.0956448	0.751173	1	Male-Female
MAMDC2	0.0688895	0.751199	1	Male-Female
PLAAT5	0.0198865	0.751268	1	Male-Female
AC100834.2	0.408944	0.751319	1	Male-Female
AC100861.1	-0.121069	0.751324	1	Male-Female
ZHX1	0.0190265	0.751366	1	Male-Female
TPH1	-0.0706768	0.751372	1	Male-Female
NUMB	0.0194377	0.751386	1	Male-Female
KLHDC9	-0.0281822	0.751425	1	Male-Female
FAM83F	0.0334014	0.751466	1	Male-Female
CXCL10	0.270446	0.751484	1	Male-Female
AC012313.2	0.113095	0.751577	1	Male-Female
KCNC1	-0.0481462	0.751578	1	Male-Female
AC090539.1	-0.00502412	0.751678	1	Male-Female
HIPK2	0.0312957	0.751711	1	Male-Female
LINC02023	0.1896	0.751723	1	Male-Female
ADGRF3	0.0705014	0.751733	1	Male-Female
NCK2	0.0333514	0.751739	1	Male-Female
AKR1B1	0.031883	0.751802	1	Male-Female
RPL24	0.0283647	0.751808	1	Male-Female
PRICKLE3	0.0279095	0.751832	1	Male-Female
SLC38A1	0.110038	0.751841	1	Male-Female
ARID1A	-0.0236631	0.751861	1	Male-Female
MEIG1	0.0495272	0.751955	1	Male-Female
AP000255.1	0.0930041	0.751994	1	Male-Female
PLEKHG4	0.0544243	0.75205	1	Male-Female
PTGIR	0.121898	0.752051	1	Male-Female
AC079298.3	-0.228834	0.752075	1	Male-Female
ADAM17	0.0255807	0.752105	1	Male-Female
KIF16B	0.0214004	0.752113	1	Male-Female
AC002059.1	0.0965135	0.752168	1	Male-Female
AP002433.1	-0.0912158	0.752196	1	Male-Female
EPHB3	-0.12185	0.752285	1	Male-Female
CCDC7	0.0319152	0.752288	1	Male-Female
COL14A1	0.18126	0.752378	1	Male-Female
GABPB1-IT1	-0.0225609	0.752385	1	Male-Female
HSD17B4	0.0214178	0.752486	1	Male-Female
PSPC1-AS2	-0.140416	0.7526	1	Male-Female
STAG3	0.0482458	0.752632	1	Male-Female
ZNF143	0.0257412	0.752657	1	Male-Female
AL132709.7	0.091769	0.752674	1	Male-Female
DCDC1	-0.0630932	0.752681	1	Male-Female
ZNF280C	-0.0355953	0.752765	1	Male-Female
TGIF1	-0.164647	0.752774	1	Male-Female
ALOX15B	0.15092	0.752787	1	Male-Female
AC069209.2	-0.179088	0.752798	1	Male-Female
BTBD16	0.145473	0.752799	1	Male-Female
AC145212.1	0.0902594	0.752922	1	Male-Female
AL022476.1	0.101764	0.752955	1	Male-Female
AC022872.1	-0.118943	0.753075	1	Male-Female
LINC02397	0.163169	0.753088	1	Male-Female
LINC01885	0.0757699	0.753119	1	Male-Female
TRH	-0.122773	0.753154	1	Male-Female
RAB40A	0.073659	0.753166	1	Male-Female
BCAS2	0.0293973	0.753199	1	Male-Female
TRIO	-0.0266722	0.753233	1	Male-Female
AC134349.1	-0.24074	0.753252	1	Male-Female
AC011632.1	0.392461	0.753262	1	Male-Female
CRLF3	0.0312613	0.753459	1	Male-Female
PPAN	-0.0245483	0.753476	1	Male-Female
AC005225.3	0.0463568	0.753513	1	Male-Female
PSMD7	0.0254788	0.753548	1	Male-Female
AC131568.1	0.384938	0.753566	1	Male-Female
AC104564.2	0.201776	0.753571	1	Male-Female
SEMA4A	0.107852	0.753573	1	Male-Female
LINC01634	0.226787	0.753627	1	Male-Female
RPL22	0.0286207	0.753637	1	Male-Female
LMO4	0.107288	0.753706	1	Male-Female
IFNAR1	0.0237041	0.753706	1	Male-Female
PPTC7	-0.0272795	0.753776	1	Male-Female
GFRA1	-0.0883418	0.753792	1	Male-Female
DPF1	0.0676138	0.753794	1	Male-Female
CNOT9	0.0287455	0.753823	1	Male-Female
TFAP2A	0.126877	0.753927	1	Male-Female
AC025244.1	-0.169562	0.754024	1	Male-Female
DIO3OS	-0.162834	0.75404	1	Male-Female
AL592295.4	-0.0923917	0.7541	1	Male-Female
GNB1	0.0202254	0.754143	1	Male-Female
RBM25	-0.0246999	0.754149	1	Male-Female
ACP2	-0.0334448	0.754184	1	Male-Female
AC114781.2	-0.223595	0.754214	1	Male-Female
CD27-AS1	0.032796	0.754234	1	Male-Female
AC022413.2	0.109315	0.754239	1	Male-Female
ZMIZ1-AS1	0.070243	0.754306	1	Male-Female
HINT2	0.0246344	0.75438	1	Male-Female
EPHX2	-0.0539863	0.754426	1	Male-Female
CTNND2	0.054051	0.754549	1	Male-Female
PLIN5	0.0946631	0.754562	1	Male-Female
SMCR5	-0.0611499	0.754576	1	Male-Female
NDUFA6-DT	-0.0348239	0.754639	1	Male-Female
SAMD4A	0.0475101	0.75471	1	Male-Female
BMP2K	0.0363247	0.754786	1	Male-Female
GFPT2	-0.134949	0.754787	1	Male-Female
FRA10AC1	-0.0363351	0.754788	1	Male-Female
ACBD7	0.0821411	0.754836	1	Male-Female
SF3B6	-0.0199831	0.754885	1	Male-Female
AC013562.1	-0.0583876	0.754891	1	Male-Female
EPB41L3	0.0229347	0.754892	1	Male-Female
AC012676.4	0.0908721	0.754905	1	Male-Female
ITIH1	0.184532	0.754933	1	Male-Female
PRDX5	0.0243577	0.754982	1	Male-Female
AC104063.1	-0.0382345	0.755047	1	Male-Female
PRR22	-0.0503509	0.755053	1	Male-Female
AKAP10	-0.030861	0.755061	1	Male-Female
AC135178.4	-0.175343	0.755071	1	Male-Female
PROSER1	0.0348934	0.755096	1	Male-Female
ASB11	-0.260026	0.755141	1	Male-Female
ATXN10	-0.0209266	0.755158	1	Male-Female
AC007695.1	0.0982115	0.755177	1	Male-Female
IKZF5	0.0255692	0.755183	1	Male-Female
TNNI3K	0.04581	0.755242	1	Male-Female
CELF1	0.0193266	0.755317	1	Male-Female
ATXN8OS	-0.102151	0.755324	1	Male-Female
GRIA4	-0.0501887	0.75539	1	Male-Female
AC115284.4	0.10442	0.755435	1	Male-Female
TRPV4	0.210163	0.755463	1	Male-Female
PRELID3B	0.0218472	0.755499	1	Male-Female
AP000471.1	-0.370083	0.755514	1	Male-Female
ADM	0.066088	0.755529	1	Male-Female
AL354893.2	0.219726	0.755543	1	Male-Female
POLA1	-0.0351542	0.755626	1	Male-Female
LYPD6	-0.151495	0.755634	1	Male-Female
AL807752.5	0.121444	0.755659	1	Male-Female
SEMA3B-AS1	-0.379048	0.755673	1	Male-Female
TMEM161B	-0.0220599	0.755673	1	Male-Female
AP001596.1	-0.063669	0.755688	1	Male-Female
AC016575.1	0.0865818	0.755698	1	Male-Female
DPP9-AS1	0.31381	0.75571	1	Male-Female
C5orf64	0.228989	0.755733	1	Male-Female
HPS3	0.0228664	0.755765	1	Male-Female
AC005753.1	-0.0615311	0.75578	1	Male-Female
INAFM2	-0.0331027	0.755869	1	Male-Female
AC004801.6	0.102386	0.75587	1	Male-Female
AC092620.2	-0.168956	0.755962	1	Male-Female
AC068282.1	-0.129751	0.756128	1	Male-Female
AC015849.3	0.0874861	0.756206	1	Male-Female
LEPR	0.0500683	0.756233	1	Male-Female
PTPRD-AS1	0.0935565	0.756354	1	Male-Female
RPL13	0.0270952	0.756439	1	Male-Female
DNTT	-0.132706	0.75645	1	Male-Female
FABP3	-0.182015	0.756451	1	Male-Female
AC012074.1	-0.101842	0.756468	1	Male-Female
AL022238.3	0.330106	0.756474	1	Male-Female
ATAD3C	-0.0393488	0.756596	1	Male-Female
CHST14	-0.0258443	0.756611	1	Male-Female
MIR3936HG	-0.0206199	0.756634	1	Male-Female
AL358933.1	0.086587	0.756645	1	Male-Female
NHSL1	-0.0619792	0.756773	1	Male-Female
AC087276.2	0.0417494	0.756779	1	Male-Female
ZNF717	-0.0296075	0.756833	1	Male-Female
BISPR	0.169461	0.756859	1	Male-Female
LPXN	-0.0359554	0.75687	1	Male-Female
H6PD	0.0355828	0.756964	1	Male-Female
FBXO5	-0.0297214	0.756967	1	Male-Female
DCAF4L2	-0.117563	0.757013	1	Male-Female
AC110772.2	-0.112794	0.757026	1	Male-Female
WWP1	0.0217864	0.757065	1	Male-Female
AL138689.1	-0.500868	0.757069	1	Male-Female
GNG11	-0.138537	0.757101	1	Male-Female
AGAP2-AS1	-0.0233875	0.757158	1	Male-Female
GPX8	0.161057	0.757186	1	Male-Female
ZBTB46	-0.0336858	0.7572	1	Male-Female
AL161725.1	-0.172616	0.757217	1	Male-Female
HSH2D	-0.0549825	0.757244	1	Male-Female
CLGN	0.0321867	0.75725	1	Male-Female
CDC45	0.14183	0.757301	1	Male-Female
TRPM8	-0.114787	0.757401	1	Male-Female
CALD1	0.0656039	0.757405	1	Male-Female
DNAJC3-DT	0.0296117	0.757477	1	Male-Female
AC017028.1	-0.39483	0.757491	1	Male-Female
CRISP2	0.0340211	0.757601	1	Male-Female
TMPRSS2	0.121126	0.757696	1	Male-Female
B3GNT3	0.143386	0.757747	1	Male-Female
TMEM154	-0.105724	0.757748	1	Male-Female
CIRBP	0.0269905	0.757789	1	Male-Female
S100PBP	-0.0189042	0.757801	1	Male-Female
AL139289.1	0.509964	0.757882	1	Male-Female
AC009159.3	-0.0793832	0.757958	1	Male-Female
RGMB-AS1	-0.0500464	0.758036	1	Male-Female
SLC15A4	0.0300312	0.758054	1	Male-Female
AC019131.3	-0.172863	0.758095	1	Male-Female
XPA	-0.0189634	0.758184	1	Male-Female
BCKDHA	-0.032362	0.758258	1	Male-Female
FUT1	0.0486372	0.758312	1	Male-Female
AL358472.5	0.0674561	0.758418	1	Male-Female
LINC01060	0.144655	0.758473	1	Male-Female
RPA4	0.0443555	0.758487	1	Male-Female
LRCH2	0.0568425	0.758507	1	Male-Female
AC137561.1	0.222539	0.758509	1	Male-Female
LMOD2	-0.950047	0.758552	1	Male-Female
AC024084.1	-0.950047	0.758552	1	Male-Female
AC009884.1	-0.950047	0.758552	1	Male-Female
AF279873.4	-0.950047	0.758552	1	Male-Female
AL355361.1	-0.950047	0.758552	1	Male-Female
AP000936.1	-0.950047	0.758552	1	Male-Female
C20orf141	-0.950047	0.758552	1	Male-Female
ZKSCAN8	0.0283557	0.758569	1	Male-Female
ARPP21	-0.0882848	0.758575	1	Male-Female
OGFRP1	0.0475735	0.758622	1	Male-Female
AC108463.3	-0.08331	0.758628	1	Male-Female
ABCA10	-0.0440468	0.758631	1	Male-Female
PRKD2	-0.026068	0.758769	1	Male-Female
NECAB3	0.0366015	0.758827	1	Male-Female
MTRNR2L12	0.0755941	0.758866	1	Male-Female
ZYG11B	-0.0209766	0.758912	1	Male-Female
AIFM1	-0.0248612	0.75897	1	Male-Female
FAM13A-AS1	-0.0440452	0.758997	1	Male-Female
RCL1	-0.0271929	0.759013	1	Male-Female
CAPS2	-0.027964	0.759044	1	Male-Female
LINC02143	-0.132324	0.75905	1	Male-Female
AL355377.4	0.077141	0.759074	1	Male-Female
REELD1	0.184907	0.759078	1	Male-Female
TGFB2	0.22656	0.75915	1	Male-Female
AL627308.3	0.199454	0.759266	1	Male-Female
AC003986.1	-0.666447	0.759278	1	Male-Female
STUB1	0.0213833	0.759297	1	Male-Female
CTNNAL1	0.045804	0.759307	1	Male-Female
NALT1	0.129321	0.759317	1	Male-Female
ARV1	0.0219959	0.759359	1	Male-Female
PAWR	-0.0266609	0.759503	1	Male-Female
AC016888.1	-0.286657	0.759514	1	Male-Female
GK3P	-0.141185	0.759583	1	Male-Female
DCHS1	-0.0512954	0.759616	1	Male-Female
TIGD4	-0.0406689	0.759627	1	Male-Female
CYP2D6	0.0684668	0.759627	1	Male-Female
AP003396.5	-0.11978	0.759636	1	Male-Female
OPHN1	-0.0288061	0.759648	1	Male-Female
GPR149	-0.044177	0.759677	1	Male-Female
RAB36	0.0456176	0.759762	1	Male-Female
AP4E1	-0.0335597	0.759818	1	Male-Female
AL049794.2	0.203781	0.759858	1	Male-Female
LONRF2	0.0234489	0.759875	1	Male-Female
FAM126B	-0.0230222	0.759907	1	Male-Female
AC093890.2	-0.238564	0.759922	1	Male-Female
PURB	0.024391	0.759928	1	Male-Female
AC025283.2	-0.121567	0.759962	1	Male-Female
SAMD8	0.021085	0.759968	1	Male-Female
LINC02067	0.121792	0.759999	1	Male-Female
AC073111.4	0.04026	0.760064	1	Male-Female
BAG2	0.0293728	0.760123	1	Male-Female
LINC01545	-0.117882	0.760144	1	Male-Female
TMPRSS15	-0.37992	0.760165	1	Male-Female
AC008280.3	-0.0534122	0.760222	1	Male-Female
AC007391.1	-0.0980682	0.760234	1	Male-Female
STX18-AS1	0.0324623	0.760304	1	Male-Female
LRFN2	-0.035797	0.760354	1	Male-Female
AC073321.1	0.181932	0.760356	1	Male-Female
LINC02776	-0.164745	0.760359	1	Male-Female
SPTBN4	0.0357777	0.760399	1	Male-Female
APOA2	0.0152833	0.760426	1	Male-Female
AC005358.2	0.280739	0.760433	1	Male-Female
TDP2	-0.0220418	0.760523	1	Male-Female
TMEM275	-0.29135	0.760562	1	Male-Female
SREBF2	0.0228015	0.760588	1	Male-Female
AL844908.2	-0.0908957	0.760609	1	Male-Female
NLRC4	0.441686	0.760808	1	Male-Female
AC006017.1	-0.140257	0.760896	1	Male-Female
AL122035.2	0.0591683	0.760905	1	Male-Female
AC046130.2	0.184808	0.760926	1	Male-Female
HJURP	0.166932	0.76097	1	Male-Female
MIPOL1	-0.0272342	0.76099	1	Male-Female
AC011008.1	-0.100581	0.761027	1	Male-Female
USP45	-0.0227921	0.76106	1	Male-Female
PIP	0.207594	0.761073	1	Male-Female
PLEKHH3	0.0367255	0.761101	1	Male-Female
AC087286.3	0.249816	0.761118	1	Male-Female
PSMD6	0.0186142	0.761167	1	Male-Female
CACNA1I	0.189476	0.76118	1	Male-Female
IGKV1-16	-0.88618	0.761207	1	Male-Female
AP003119.2	0.0704714	0.76126	1	Male-Female
SLC8A1	-0.0411738	0.761283	1	Male-Female
BCL2L12	0.0797801	0.761326	1	Male-Female
LINC02717	0.128602	0.761363	1	Male-Female
AGAP2	-0.049119	0.76137	1	Male-Female
AC093523.1	0.232103	0.7614	1	Male-Female
LY6G6C	0.215401	0.761455	1	Male-Female
MBD5	-0.0175723	0.761569	1	Male-Female
AC145423.2	0.163961	0.761581	1	Male-Female
B3GNT9	0.0248385	0.761594	1	Male-Female
AL135910.1	0.095184	0.761614	1	Male-Female
RPL12	0.0291281	0.761734	1	Male-Female
CCDC26	0.10861	0.76182	1	Male-Female
TBPL1	0.0207221	0.761831	1	Male-Female
FMOD	-0.177946	0.761875	1	Male-Female
ZFYVE27	0.0215817	0.761912	1	Male-Female
YWHAG	0.0221307	0.76197	1	Male-Female
SLCO3A1	-0.0306428	0.761986	1	Male-Female
SLC5A9	0.0604807	0.761989	1	Male-Female
VPS18	-0.0245351	0.762089	1	Male-Female
MKRN2OS	0.0848266	0.762143	1	Male-Female
CMTM1	0.0713566	0.762148	1	Male-Female
ZNF205	0.0237898	0.762169	1	Male-Female
AL590705.1	0.0714252	0.762257	1	Male-Female
TMEM69	0.024337	0.7623	1	Male-Female
SMIM22	-0.046388	0.762339	1	Male-Female
AMMECR1L	0.0314007	0.762377	1	Male-Female
TIMM50	0.0240585	0.762381	1	Male-Female
HIST1H2BK	-0.126641	0.762392	1	Male-Female
LRRC74B	0.0760747	0.7624	1	Male-Female
LINC02642	0.252303	0.76245	1	Male-Female
CHRNB1	0.0271012	0.762478	1	Male-Female
SIGLEC9	0.226427	0.762524	1	Male-Female
LINC01374	0.258147	0.762609	1	Male-Female
TFAP4	0.0462978	0.762616	1	Male-Female
GPATCH8	-0.0184959	0.762646	1	Male-Female
AL117209.1	0.259102	0.762657	1	Male-Female
FAM110B	-0.0484182	0.762748	1	Male-Female
COMP	0.173905	0.762758	1	Male-Female
CDK19	-0.0286918	0.762776	1	Male-Female
GNL1	-0.0172862	0.762831	1	Male-Female
CCL17	0.00294846	0.762907	1	Male-Female
GLYCTK	0.0287773	0.76292	1	Male-Female
RAET1G	-0.0958982	0.762936	1	Male-Female
LANCL1	-0.020353	0.762952	1	Male-Female
TIMM10	-0.0361114	0.762997	1	Male-Female
GEN1	0.037522	0.76305	1	Male-Female
PDX1	-0.047158	0.763187	1	Male-Female
SLC22A18	0.0539172	0.763238	1	Male-Female
AL356481.2	0.0928366	0.763287	1	Male-Female
CLDN1	0.137226	0.76335	1	Male-Female
CHST13	-0.0373922	0.763442	1	Male-Female
FMO4	-0.0719777	0.763474	1	Male-Female
USP30	0.0229481	0.763485	1	Male-Female
SSH3	0.0306316	0.763503	1	Male-Female
ZBED6	0.0704112	0.763519	1	Male-Female
FZD4-DT	-0.055189	0.763773	1	Male-Female
ARFIP1	-0.0200997	0.763779	1	Male-Female
INO80E	-0.0180079	0.763785	1	Male-Female
LRIG3	0.0526921	0.763804	1	Male-Female
DZIP1L	-0.0297887	0.763805	1	Male-Female
AL031432.5	0.0726283	0.76381	1	Male-Female
ALG12	-0.0271356	0.763899	1	Male-Female
CDK11B	0.0271323	0.763944	1	Male-Female
GLMN	-0.0272098	0.763951	1	Male-Female
ARL6IP6	0.02583	0.763992	1	Male-Female
SLFNL1-AS1	-0.0929651	0.764027	1	Male-Female
FAM83E	0.138875	0.764171	1	Male-Female
NUTM2E	0.119395	0.764216	1	Male-Female
ACOT13	-0.0290112	0.764234	1	Male-Female
AC004839.2	-0.0450785	0.764241	1	Male-Female
GOLM1	0.0410226	0.764302	1	Male-Female
LIME1	-0.0410466	0.764309	1	Male-Female
BCL2L15	-0.0751861	0.764325	1	Male-Female
ZNF426-DT	-0.0484604	0.764493	1	Male-Female
ZNF548	-0.0243601	0.764514	1	Male-Female
PABPC5	0.0266544	0.764563	1	Male-Female
F5	0.0901162	0.764585	1	Male-Female
MAT1A	0.0790994	0.764633	1	Male-Female
AC064836.2	0.0860414	0.764677	1	Male-Female
GMEB1	-0.0231318	0.764697	1	Male-Female
MACF1	-0.0253919	0.764727	1	Male-Female
DNAH11	0.142134	0.764736	1	Male-Female
DOCK9	-0.0295343	0.764826	1	Male-Female
AC109133.1	-0.22863	0.764946	1	Male-Female
SLC49A3	0.0971913	0.765004	1	Male-Female
TMEM161B-AS1	-0.0255665	0.765061	1	Male-Female
XCL1	-0.382457	0.765095	1	Male-Female
CENPJ	0.0342672	0.765253	1	Male-Female
CBR4	0.015215	0.765307	1	Male-Female
ZPR1	-0.0316149	0.765317	1	Male-Female
ICAM2	-0.0430408	0.765425	1	Male-Female
ABCA13	0.174372	0.765486	1	Male-Female
SEC62	-0.0215814	0.765497	1	Male-Female
HSPB11	-0.0217456	0.765579	1	Male-Female
STRBP	0.0234049	0.765596	1	Male-Female
FO704657.1	-0.060277	0.765629	1	Male-Female
AC009236.2	0.11634	0.765684	1	Male-Female
AC009955.1	-0.70335	0.765693	1	Male-Female
AC011468.1	0.0527106	0.765773	1	Male-Female
EP400	-0.0202665	0.765957	1	Male-Female
STC2	0.110069	0.766028	1	Male-Female
AC099329.2	-0.227899	0.76603	1	Male-Female
AC026462.5	-0.345273	0.766056	1	Male-Female
ASAH2B	-0.0317245	0.766081	1	Male-Female
AC113143.3	0.0470737	0.766148	1	Male-Female
SLC43A1	-0.0663769	0.766284	1	Male-Female
TCL1B	-1.16863	0.766339	1	Male-Female
TAF1A-AS1	0.0314518	0.76641	1	Male-Female
AL590096.1	-0.110003	0.766423	1	Male-Female
ABHD2	0.0276962	0.766441	1	Male-Female
CNOT7	-0.0214605	0.766509	1	Male-Female
MROH8	-0.0548407	0.76652	1	Male-Female
RPN2	-0.0313788	0.766521	1	Male-Female
KCNQ5-IT1	0.103919	0.766524	1	Male-Female
AKIP1	0.0214553	0.766696	1	Male-Female
SOHLH2	0.263422	0.766738	1	Male-Female
SNAPC1	-0.030773	0.766749	1	Male-Female
LINC01820	-0.110566	0.766749	1	Male-Female
AC093675.1	-0.238232	0.766824	1	Male-Female
PSMC1	-0.0222576	0.766924	1	Male-Female
CASP9	-0.0291173	0.766948	1	Male-Female
B3GALT1	0.0760717	0.767043	1	Male-Female
CASP2	0.0271625	0.767151	1	Male-Female
PRRC1	-0.024372	0.767226	1	Male-Female
MEAK7	0.027773	0.767254	1	Male-Female
AC105180.1	-0.15927	0.767274	1	Male-Female
MYLPF	-0.0519424	0.767316	1	Male-Female
SSC4D	0.0580442	0.76734	1	Male-Female
KRIT1	0.0186433	0.767475	1	Male-Female
SLC35C1	-0.0282051	0.767509	1	Male-Female
TMED2	0.0294149	0.767559	1	Male-Female
S1PR3	0.126732	0.767577	1	Male-Female
ZNF254	0.0211157	0.767638	1	Male-Female
POLN	-0.0485468	0.767647	1	Male-Female
AL035587.2	-0.0365695	0.767663	1	Male-Female
TRIP4	0.0202127	0.767717	1	Male-Female
CD47	-0.0325199	0.76774	1	Male-Female
SDS	-0.203854	0.767762	1	Male-Female
AC024933.1	0.0712989	0.767768	1	Male-Female
GPR87	-0.155592	0.767817	1	Male-Female
SUSD1	-0.0337401	0.767832	1	Male-Female
GPR22	-0.184095	0.76799	1	Male-Female
AL109653.3	0.22367	0.767991	1	Male-Female
PYGB	-0.0310483	0.767991	1	Male-Female
AL023803.1	0.10179	0.767991	1	Male-Female
CYP20A1	-0.0190453	0.768022	1	Male-Female
AL357568.1	-0.128245	0.768026	1	Male-Female
ASF1A	0.0206426	0.768098	1	Male-Female
MESP2	0.138133	0.768233	1	Male-Female
TNFRSF6B	-0.0476708	0.768248	1	Male-Female
MAN2C1	0.027562	0.768339	1	Male-Female
TREM1	-0.142451	0.768362	1	Male-Female
ST6GALNAC2	-0.259884	0.768415	1	Male-Female
TNNC1	0.0591288	0.768515	1	Male-Female
LACTB2	-0.0250345	0.768533	1	Male-Female
ACCS	-0.0518337	0.768592	1	Male-Female
RRP12	-0.0309156	0.768645	1	Male-Female
RNF144A-AS1	-0.131348	0.768674	1	Male-Female
TRIM32	0.0292302	0.768677	1	Male-Female
TTC9B	0.155159	0.768685	1	Male-Female
NCBP2-AS1	-0.108367	0.768705	1	Male-Female
PCDHGB2	0.077083	0.768816	1	Male-Female
LDLRAD3	-0.0426942	0.768857	1	Male-Female
AC007823.1	-0.14955	0.768916	1	Male-Female
FAM162B	-0.0911664	0.768961	1	Male-Female
AL008633.1	0.159932	0.76901	1	Male-Female
KCP	-0.0939189	0.769098	1	Male-Female
PCLO	0.0303541	0.769102	1	Male-Female
ZNF189	-0.0287502	0.769244	1	Male-Female
SCART1	0.119956	0.769269	1	Male-Female
AL359643.3	-0.0514127	0.76928	1	Male-Female
AC135803.1	-0.0819435	0.769302	1	Male-Female
PCGF6	0.0281868	0.769383	1	Male-Female
NUDT3	-0.0251409	0.769387	1	Male-Female
ANKS3	-0.0173121	0.769404	1	Male-Female
TMPRSS13	-0.159597	0.769416	1	Male-Female
AC093388.1	-0.150529	0.7695	1	Male-Female
AC110611.1	-0.173197	0.769514	1	Male-Female
SPHK2	-0.0238465	0.769515	1	Male-Female
AC091047.1	-0.860604	0.769536	1	Male-Female
SS18L2	-0.0233031	0.76955	1	Male-Female
AL049840.2	-0.0426902	0.769666	1	Male-Female
BORCS8	-0.0200698	0.769676	1	Male-Female
FOXN3	-0.0330249	0.769759	1	Male-Female
SUSD6	-0.0299591	0.769766	1	Male-Female
ATG4D	0.0222209	0.769772	1	Male-Female
SECISBP2	-0.0146588	0.769786	1	Male-Female
PMP22	-0.137523	0.769803	1	Male-Female
LINC01495	-0.00176818	0.769821	1	Male-Female
AL157400.2	0.179264	0.769836	1	Male-Female
PHKG2	0.0215178	0.769862	1	Male-Female
AGTR2	-0.311191	0.769891	1	Male-Female
SCUBE3	0.0911972	0.76995	1	Male-Female
AL441883.1	-0.0317702	0.769971	1	Male-Female
CHD7	0.0354257	0.770066	1	Male-Female
ARMC10	0.0200579	0.770072	1	Male-Female
ANKRD29	0.0633143	0.770088	1	Male-Female
VPS8	0.0179913	0.770105	1	Male-Female
TAGLN	0.135846	0.770109	1	Male-Female
COQ10A	0.0319861	0.770139	1	Male-Female
WDFY3-AS1	0.125917	0.770158	1	Male-Female
AL035661.2	0.214677	0.770258	1	Male-Female
ZNF516	-0.0326508	0.770306	1	Male-Female
TMEM9B	0.021107	0.770366	1	Male-Female
HOMER3	0.0707053	0.770379	1	Male-Female
AL365184.1	0.122984	0.770388	1	Male-Female
KAT14	-0.0260889	0.770476	1	Male-Female
HIRIP3	-0.0181977	0.770509	1	Male-Female
SHPK	-0.0382673	0.770515	1	Male-Female
SYT10	-0.0614568	0.770551	1	Male-Female
METAP2	-0.0187879	0.770608	1	Male-Female
NSMF	0.0324186	0.770641	1	Male-Female
ZNF84-DT	0.126133	0.770719	1	Male-Female
MLPH	0.100027	0.770732	1	Male-Female
ERAP1	-0.0397342	0.770938	1	Male-Female
PTPRM	0.0289876	0.771018	1	Male-Female
CDR2	0.041561	0.77104	1	Male-Female
WDR5B	0.0306537	0.77104	1	Male-Female
KMT2B	-0.0230527	0.771043	1	Male-Female
EFCAB5	0.0559401	0.771098	1	Male-Female
SYVN1	-0.0345868	0.77111	1	Male-Female
C12orf29	-0.0206635	0.77126	1	Male-Female
AL354920.1	-0.0359945	0.771312	1	Male-Female
LINC00592	0.238106	0.771319	1	Male-Female
JAKMIP1	0.0509092	0.771321	1	Male-Female
PPP2CA	0.0186032	0.771375	1	Male-Female
HEXA-AS1	0.0480094	0.771376	1	Male-Female
AL589765.1	-0.245359	0.77145	1	Male-Female
SELENOT	0.0239555	0.77146	1	Male-Female
BRINP1	-0.0973876	0.771546	1	Male-Female
CPNE4	-0.0591291	0.771562	1	Male-Female
RASSF10	-0.0754976	0.771589	1	Male-Female
SLC25A11	0.0244243	0.771595	1	Male-Female
IRAK4	-0.0234828	0.771603	1	Male-Female
DHX34	-0.0359542	0.771616	1	Male-Female
LZTS1	0.147446	0.771627	1	Male-Female
AC007731.2	0.105278	0.771664	1	Male-Female
MORC2	-0.0250814	0.771696	1	Male-Female
ICAM1	-0.0689224	0.771715	1	Male-Female
VPS53	0.019182	0.771764	1	Male-Female
GIMAP7	-0.185147	0.771889	1	Male-Female
AC020637.1	-0.339682	0.771914	1	Male-Female
AL592211.1	-0.0619456	0.771956	1	Male-Female
LINC01441	0.169498	0.771963	1	Male-Female
TPGS2	0.0206822	0.771993	1	Male-Female
USP11	0.0220384	0.772039	1	Male-Female
TMEM253	-0.152566	0.772087	1	Male-Female
OGA	0.0302786	0.772089	1	Male-Female
RCBTB1	0.0275815	0.772118	1	Male-Female
MRNIP	0.0251434	0.772194	1	Male-Female
PDSS1	-0.0348914	0.772215	1	Male-Female
RNF32	-0.0366358	0.77231	1	Male-Female
INSYN2A	0.138405	0.772353	1	Male-Female
FBXO30	-0.0230906	0.77239	1	Male-Female
AL590705.2	-0.906607	0.772446	1	Male-Female
ANKRD23	0.0515478	0.772462	1	Male-Female
PIBF1	0.0218494	0.772472	1	Male-Female
SLC37A3	0.0251289	0.77251	1	Male-Female
MRPL18	0.0246923	0.772539	1	Male-Female
AGXT	-0.370441	0.772557	1	Male-Female
SOD2-OT1	0.0530223	0.772667	1	Male-Female
AC107294.3	0.144585	0.772699	1	Male-Female
AC005534.1	-0.0623395	0.772756	1	Male-Female
RC3H1	0.0266457	0.772783	1	Male-Female
HIST1H2BH	0.00485247	0.772786	1	Male-Female
AP001830.1	0.0501971	0.772835	1	Male-Female
AP002381.2	-0.0526411	0.772879	1	Male-Female
EXOC3	0.0184529	0.772882	1	Male-Female
ZNF582-AS1	0.0302882	0.772884	1	Male-Female
C16orf96	0.167534	0.77292	1	Male-Female
LINC01237	0.0792415	0.772927	1	Male-Female
DICER1-AS1	-0.0328903	0.773007	1	Male-Female
EBAG9	-0.0186545	0.773036	1	Male-Female
ANGPTL6	-0.086897	0.77311	1	Male-Female
AC010624.1	-0.0585212	0.773162	1	Male-Female
DPAGT1	0.0271927	0.773228	1	Male-Female
AC008250.2	0.130375	0.773237	1	Male-Female
AC073176.2	0.389721	0.773247	1	Male-Female
ANKRD31	-0.0469658	0.773262	1	Male-Female
LINC02814	-0.249453	0.77327	1	Male-Female
AC008429.3	-0.249453	0.77327	1	Male-Female
AC010680.3	-0.0537189	0.773321	1	Male-Female
AC004490.1	-0.0293509	0.773353	1	Male-Female
RASA4	0.0571765	0.773374	1	Male-Female
TSPAN32	0.212866	0.773416	1	Male-Female
AC025287.2	-0.0783264	0.773417	1	Male-Female
SCO1	0.0176394	0.773533	1	Male-Female
EED	0.024338	0.773552	1	Male-Female
LINC01909	-0.0639867	0.773624	1	Male-Female
CROCC2	-0.289157	0.773853	1	Male-Female
PNKD	-0.0245355	0.773854	1	Male-Female
CCDC38	0.123168	0.773863	1	Male-Female
LINC00652	0.100669	0.773866	1	Male-Female
HAPLN2	0.170918	0.773923	1	Male-Female
WDR20	-0.0181208	0.773932	1	Male-Female
CTBP1-DT	-0.0252076	0.773969	1	Male-Female
FAM149B1	0.0280423	0.774011	1	Male-Female
ZNF239	-0.0336893	0.774028	1	Male-Female
AL445490.1	0.205249	0.774127	1	Male-Female
DOCK8	0.132792	0.774127	1	Male-Female
MRPL13	-0.024747	0.774151	1	Male-Female
PRR36	0.0324777	0.774159	1	Male-Female
AC015819.1	-0.0653204	0.774204	1	Male-Female
TRIM55	0.153405	0.774205	1	Male-Female
SORBS2	-0.0285103	0.774216	1	Male-Female
S100A14	0.24648	0.774244	1	Male-Female
CKAP2	-0.0339745	0.774253	1	Male-Female
FNDC5	0.0503268	0.774285	1	Male-Female
UBE2V1	-0.017033	0.774371	1	Male-Female
CAMK1D	0.0737987	0.774385	1	Male-Female
AP003173.1	0.205298	0.774477	1	Male-Female
FZD7	-0.164075	0.774477	1	Male-Female
ARNTL2	-0.131586	0.774549	1	Male-Female
AL513327.2	0.195353	0.774627	1	Male-Female
MMP19	0.105983	0.77475	1	Male-Female
IL5	-0.141762	0.774756	1	Male-Female
AL136441.1	-0.144902	0.774763	1	Male-Female
AC093110.1	0.288661	0.774883	1	Male-Female
LINC01857	-0.327929	0.774886	1	Male-Female
PRICKLE2	-0.0564382	0.77499	1	Male-Female
AC109597.2	0.0935704	0.774995	1	Male-Female
GOLGA1	0.0270186	0.775087	1	Male-Female
AC090518.1	0.13293	0.775118	1	Male-Female
ATP2A2	0.02642	0.775118	1	Male-Female
AC112493.1	-0.129509	0.775149	1	Male-Female
AL662884.3	0.0359199	0.775191	1	Male-Female
TRAF4	-0.0265962	0.775239	1	Male-Female
AP000569.1	-0.186447	0.775276	1	Male-Female
HNRNPA2B1	-0.0289504	0.775282	1	Male-Female
SDF4	0.0208208	0.775325	1	Male-Female
HSD17B8	0.032557	0.775364	1	Male-Female
GUF1	-0.025156	0.775372	1	Male-Female
TENM1	0.120985	0.775441	1	Male-Female
LINC02600	-0.139331	0.775459	1	Male-Female
AC010976.1	0.160049	0.775568	1	Male-Female
GSK3A	0.0209298	0.775619	1	Male-Female
GDI1	-0.0187868	0.775683	1	Male-Female
KLHL6	-0.104266	0.775747	1	Male-Female
ASB1	-0.0193836	0.775775	1	Male-Female
GTPBP3	-0.0204534	0.775788	1	Male-Female
QDPR	0.0265391	0.775803	1	Male-Female
LINC02092	-0.25318	0.775807	1	Male-Female
AC055758.1	-0.138347	0.775847	1	Male-Female
COQ9	-0.018425	0.775902	1	Male-Female
AC011611.3	-0.26222	0.775978	1	Male-Female
EXOC7	-0.0216019	0.77602	1	Male-Female
AC003092.2	0.171711	0.776112	1	Male-Female
AL033527.3	-0.0544458	0.776157	1	Male-Female
CCDC114	-0.0812095	0.776187	1	Male-Female
ACSL4	0.0279709	0.776196	1	Male-Female
BTN2A2	0.0389439	0.776216	1	Male-Female
AC009831.3	0.1547	0.776257	1	Male-Female
ZNF570	0.018633	0.776283	1	Male-Female
QARS	0.0236885	0.776297	1	Male-Female
MAGED4	-0.115139	0.776321	1	Male-Female
TECR	-0.0391606	0.776335	1	Male-Female
MEI1	-0.135153	0.776359	1	Male-Female
AC107463.1	-0.633902	0.776514	1	Male-Female
FAM182B	-0.0433945	0.776587	1	Male-Female
DBNL	-0.0239646	0.77659	1	Male-Female
SMKR1	-0.0275375	0.776672	1	Male-Female
SETX	0.0355136	0.776681	1	Male-Female
HRK	-0.0865367	0.776696	1	Male-Female
TMED5	0.0224602	0.776707	1	Male-Female
AC120498.9	-0.0721329	0.776733	1	Male-Female
ZC3HAV1	-0.0190855	0.77674	1	Male-Female
PSD	-0.0281592	0.776826	1	Male-Female
AC034114.2	0.468637	0.776854	1	Male-Female
KCTD15	0.0971892	0.776911	1	Male-Female
AL034417.3	0.0766509	0.776949	1	Male-Female
PLEKHM2	-0.0385755	0.776952	1	Male-Female
ZC3H7A	0.0246386	0.776977	1	Male-Female
AC124067.4	-0.212237	0.776994	1	Male-Female
SGTA	-0.0209884	0.776994	1	Male-Female
SND1	-0.0226333	0.777011	1	Male-Female
PLK1	0.0633216	0.777031	1	Male-Female
HUS1	-0.0190631	0.777086	1	Male-Female
PRDM15	-0.0362228	0.777099	1	Male-Female
AC011462.5	-0.0634533	0.777187	1	Male-Female
C1QL1	-0.0747722	0.777221	1	Male-Female
WDFY3-AS2	-0.0295026	0.777235	1	Male-Female
DR1	0.0176394	0.777268	1	Male-Female
POLR2J	0.0177699	0.777275	1	Male-Female
AC012170.2	-1.2013	0.777284	1	Male-Female
AC127537.1	0.089821	0.777322	1	Male-Female
HELLPAR	0.0586886	0.777326	1	Male-Female
ZNF790	0.0216519	0.777388	1	Male-Female
AC009404.1	0.0413462	0.777397	1	Male-Female
AL023802.1	-0.0489514	0.777599	1	Male-Female
SIRT6	-0.0197144	0.77772	1	Male-Female
GCNT4	-0.0384204	0.777763	1	Male-Female
DHRS1	0.0408961	0.777775	1	Male-Female
PHF20	-0.0138673	0.77781	1	Male-Female
AC004477.1	0.0526977	0.77786	1	Male-Female
FKBP10	-0.0791342	0.777891	1	Male-Female
TCF3	-0.021655	0.777954	1	Male-Female
SNX10	0.0402389	0.778018	1	Male-Female
TMPPE	0.0519645	0.778047	1	Male-Female
AF064860.2	0.0893397	0.778073	1	Male-Female
MFAP4	0.184602	0.778088	1	Male-Female
AC026191.1	-0.061455	0.778135	1	Male-Female
SNRPB	-0.0266847	0.778166	1	Male-Female
ESRRG	0.0368928	0.77823	1	Male-Female
P2RY14	0.114075	0.778245	1	Male-Female
PEAR1	0.106095	0.778297	1	Male-Female
SIN3B	-0.0215611	0.778317	1	Male-Female
AC008080.4	-0.537879	0.778375	1	Male-Female
ICE2	-0.0147078	0.7784	1	Male-Female
MCM3AP	0.0186266	0.778426	1	Male-Female
UBE3D	-0.0203152	0.778426	1	Male-Female
AC009509.4	-0.204125	0.778438	1	Male-Female
ARHGAP20	-0.16034	0.778476	1	Male-Female
AC116099.1	0.296749	0.778581	1	Male-Female
EXOC1	-0.0192762	0.778612	1	Male-Female
LINC00842	-0.186184	0.778617	1	Male-Female
MYL4	-0.107564	0.778659	1	Male-Female
AC015563.1	-0.0695262	0.778669	1	Male-Female
AC010999.2	-0.0369373	0.778683	1	Male-Female
PPM1N	0.0517108	0.778715	1	Male-Female
AC008571.2	0.0756248	0.778815	1	Male-Female
ZBED8	-0.0284682	0.778829	1	Male-Female
C2orf66	-0.0746651	0.778871	1	Male-Female
CLECL1	0.163166	0.778995	1	Male-Female
LINC00618	-0.0813138	0.779028	1	Male-Female
GPN2	0.0189282	0.779033	1	Male-Female
AC092171.1	-0.10466	0.779039	1	Male-Female
ALS2CL	0.0925626	0.779082	1	Male-Female
AC010997.3	-0.15994	0.779127	1	Male-Female
AC011303.1	-0.269857	0.77919	1	Male-Female
SMAD1-AS1	-0.148466	0.779408	1	Male-Female
LRCH4	0.0240897	0.779464	1	Male-Female
AL133464.1	-0.246767	0.779532	1	Male-Female
DACT2	-0.0785024	0.779538	1	Male-Female
AC090971.2	-0.462267	0.779541	1	Male-Female
AC116158.3	0.0435596	0.779551	1	Male-Female
AC011450.1	0.349819	0.779599	1	Male-Female
GRIA2	0.0333496	0.77966	1	Male-Female
AL009176.1	-0.0798921	0.779895	1	Male-Female
AC131971.1	-1.1399	0.779956	1	Male-Female
AF213884.3	-0.0558424	0.779969	1	Male-Female
AC121761.1	0.0833768	0.779989	1	Male-Female
TRIM11	0.0272385	0.780016	1	Male-Female
AL009178.2	0.147544	0.780035	1	Male-Female
SLC31A1	0.0293469	0.780089	1	Male-Female
FAM71E1	-0.0385487	0.780161	1	Male-Female
BASP1	-0.14104	0.780166	1	Male-Female
SLC22A11	-0.232074	0.780188	1	Male-Female
C1QTNF7	0.140077	0.780207	1	Male-Female
AC114956.2	0.0403819	0.780219	1	Male-Female
RPP30	-0.0213446	0.78022	1	Male-Female
NAGLU	-0.0397892	0.780365	1	Male-Female
PABPC4	-0.0236401	0.780399	1	Male-Female
AP003555.1	0.152442	0.780403	1	Male-Female
NIF3L1	-0.0226828	0.780518	1	Male-Female
AC009123.1	0.296859	0.780538	1	Male-Female
SAE1	0.0259821	0.78059	1	Male-Female
POU4F3	0.139266	0.780612	1	Male-Female
AP005230.1	-0.204948	0.780685	1	Male-Female
SMARCAL1	0.024838	0.780703	1	Male-Female
NTNG1	0.135618	0.780742	1	Male-Female
IFT81	-0.0259477	0.780748	1	Male-Female
HDAC5	-0.023371	0.780795	1	Male-Female
MXRA5	0.110563	0.780869	1	Male-Female
CACTIN-AS1	-0.414171	0.780931	1	Male-Female
AL162458.1	-0.0280006	0.780984	1	Male-Female
APCS	0.197527	0.781018	1	Male-Female
FBXL12	-0.0194705	0.781027	1	Male-Female
USP1	0.0174721	0.781041	1	Male-Female
MNT	-0.0218387	0.78109	1	Male-Female
AEBP1	0.0733213	0.781117	1	Male-Female
AC083862.3	-0.0403238	0.781146	1	Male-Female
TMX2	-0.0208382	0.781168	1	Male-Female
AC011284.1	0.195326	0.781242	1	Male-Female
TIMMDC1	-0.0184259	0.781352	1	Male-Female
AL080276.2	0.0269294	0.781359	1	Male-Female
BTG3-AS1	-0.0320959	0.781375	1	Male-Female
PHKA2	0.0271751	0.781441	1	Male-Female
ABHD16A	0.0228776	0.781455	1	Male-Female
CSMD2	0.105935	0.781534	1	Male-Female
FAM151A	-0.713767	0.78154	1	Male-Female
MYEF2	0.0181804	0.781564	1	Male-Female
AL645929.2	0.119945	0.781622	1	Male-Female
DNAAF1	-0.0787231	0.781629	1	Male-Female
ITGB2	0.149516	0.78165	1	Male-Female
VPS4B	0.0206306	0.781769	1	Male-Female
CCER2	-0.105548	0.781829	1	Male-Female
C10orf88	0.021325	0.781861	1	Male-Female
AC073842.1	-0.163782	0.781876	1	Male-Female
AC036176.1	-0.0288213	0.781893	1	Male-Female
AC026427.1	0.346624	0.781966	1	Male-Female
AC099343.2	0.07333	0.782005	1	Male-Female
HLA-DQA2	0.265692	0.782012	1	Male-Female
F2RL2	-0.277817	0.782041	1	Male-Female
MED24	0.0240876	0.782107	1	Male-Female
LNCSRLR	-0.0803856	0.782162	1	Male-Female
PLXDC1	0.118782	0.782199	1	Male-Female
FAM166B	0.0914909	0.782253	1	Male-Female
TESMIN	0.0402807	0.782379	1	Male-Female
PHYHD1	-0.127309	0.782431	1	Male-Female
NKG7	0.125058	0.782456	1	Male-Female
RBM3	-0.0310958	0.782468	1	Male-Female
BIRC6	0.0205465	0.782518	1	Male-Female
TRPV2	0.123426	0.782605	1	Male-Female
NARF-AS1	0.17383	0.782606	1	Male-Female
GPR171	0.196212	0.78267	1	Male-Female
AC083967.1	0.337821	0.782695	1	Male-Female
ASIC4	-0.116025	0.782709	1	Male-Female
ACTR3B	0.0216592	0.782755	1	Male-Female
TCF25	0.0224086	0.782758	1	Male-Female
AL121772.1	-0.218087	0.782909	1	Male-Female
SAP25	0.0562808	0.782933	1	Male-Female
AL360178.1	0.152147	0.782961	1	Male-Female
AC127502.2	0.0462338	0.782988	1	Male-Female
LINC-PINT	-0.0205475	0.782993	1	Male-Female
RNASEH1	-0.0199005	0.783103	1	Male-Female
AC068338.2	-0.0284415	0.783111	1	Male-Female
CRB1	0.0538898	0.783127	1	Male-Female
AC107029.2	0.57497	0.783127	1	Male-Female
ZNF391	-0.0328399	0.783169	1	Male-Female
PRDX1	-0.0282312	0.783244	1	Male-Female
SYT8	0.249624	0.783352	1	Male-Female
AC012404.1	0.379798	0.783385	1	Male-Female
Z94721.3	-0.0456573	0.783408	1	Male-Female
TMEM268	-0.026826	0.783419	1	Male-Female
VAC14-AS1	0.0474532	0.783562	1	Male-Female
AC110792.3	-0.133398	0.783583	1	Male-Female
CLCN6	0.0256409	0.783681	1	Male-Female
Z82215.1	-0.0821771	0.783738	1	Male-Female
CWF19L1	-0.0239364	0.783752	1	Male-Female
AL360181.2	-0.11611	0.783803	1	Male-Female
RNF182	0.0782855	0.783972	1	Male-Female
LPAR3	0.176254	0.784114	1	Male-Female
AC006043.1	-0.0557072	0.78416	1	Male-Female
AC008897.2	-0.104579	0.784181	1	Male-Female
CPLANE1	0.0244471	0.784247	1	Male-Female
CDK2AP1	-0.0295493	0.784263	1	Male-Female
TRAPPC12-AS1	0.0813747	0.784326	1	Male-Female
STK32A-AS1	0.00878347	0.784353	1	Male-Female
IGFLR1	-0.0408361	0.784464	1	Male-Female
CHSY3	-0.172249	0.784483	1	Male-Female
AC090181.2	-0.102845	0.784487	1	Male-Female
U62317.3	-0.107645	0.784528	1	Male-Female
PBX2	-0.0218697	0.784548	1	Male-Female
AC108749.1	0.061832	0.784553	1	Male-Female
RP9	0.0256089	0.784593	1	Male-Female
LRIG2-DT	-0.0613622	0.784602	1	Male-Female
AL357075.4	0.0443186	0.784645	1	Male-Female
MBNL3	0.0266922	0.784729	1	Male-Female
MARVELD3	0.0429824	0.784753	1	Male-Female
DEPDC4	-0.0406639	0.784778	1	Male-Female
RPL31	-0.0284095	0.784784	1	Male-Female
ATRN	0.0228414	0.784842	1	Male-Female
OSGEP	-0.0208612	0.784852	1	Male-Female
AL359182.1	-0.134622	0.784978	1	Male-Female
BGLAP	0.0319275	0.785002	1	Male-Female
AC093833.1	0.0908318	0.785096	1	Male-Female
BLACAT1	0.153614	0.78511	1	Male-Female
AC103740.2	0.288114	0.785238	1	Male-Female
AL157834.2	0.100246	0.785246	1	Male-Female
ERO1A	0.0449099	0.785275	1	Male-Female
SLC35B3	0.0228676	0.785391	1	Male-Female
ADAM15	0.0273907	0.785478	1	Male-Female
NUDT19	0.0249814	0.785505	1	Male-Female
TAGLN3	0.0297309	0.785599	1	Male-Female
FBXO8	-0.0177347	0.785631	1	Male-Female
SP3	-0.0158492	0.785636	1	Male-Female
SEMA6A	-0.0444137	0.785808	1	Male-Female
HNRNPH2	0.0242793	0.785834	1	Male-Female
CLPTM1	0.0224493	0.785867	1	Male-Female
KCTD19	0.0699437	0.785941	1	Male-Female
NPFFR1	0.103513	0.785962	1	Male-Female
CACNA1H	0.0388816	0.786	1	Male-Female
AC020910.5	-0.0352752	0.786099	1	Male-Female
ST7-AS1	-0.0382677	0.786115	1	Male-Female
DHRS11	0.0244144	0.786123	1	Male-Female
DNAJB11	-0.0372591	0.786143	1	Male-Female
ZNF345	0.022283	0.786155	1	Male-Female
TRIQK	0.0201533	0.786204	1	Male-Female
HEPH	0.105587	0.786316	1	Male-Female
TPD52	-0.0186432	0.786472	1	Male-Female
AC019118.2	-0.0864532	0.786577	1	Male-Female
PATL1	-0.0211109	0.786577	1	Male-Female
PPIL2	0.0182874	0.786596	1	Male-Female
MIF4GD	-0.0191881	0.786614	1	Male-Female
AC009948.2	-0.0833922	0.786674	1	Male-Female
AL132986.1	-0.1796	0.786723	1	Male-Female
FAM230A	0.113183	0.786748	1	Male-Female
POLR2A	0.0203736	0.786749	1	Male-Female
AC078850.1	0.148391	0.786777	1	Male-Female
AC024267.3	-0.080839	0.786783	1	Male-Female
UBQLN4	0.0290795	0.786789	1	Male-Female
MTTP	-0.0701632	0.786836	1	Male-Female
RETN	-0.0573169	0.786858	1	Male-Female
LINC00853	-0.239338	0.786876	1	Male-Female
AC010525.1	-0.263622	0.786978	1	Male-Female
AC069234.4	0.178117	0.787025	1	Male-Female
ZNRD1	-0.0262368	0.78704	1	Male-Female
VRK2	-0.0175758	0.787057	1	Male-Female
ORM2	0.497291	0.787081	1	Male-Female
LHB	0.228449	0.787081	1	Male-Female
AL450384.1	0.216058	0.787083	1	Male-Female
AC128687.3	0.0520462	0.787098	1	Male-Female
ZG16B	-0.175104	0.787124	1	Male-Female
PRCC	-0.0189818	0.787149	1	Male-Female
AC018653.3	-0.0501644	0.78718	1	Male-Female
TTC1	-0.0187682	0.787181	1	Male-Female
CT70	0.0612421	0.787184	1	Male-Female
AC011815.2	0.0540086	0.787189	1	Male-Female
ENOPH1	0.0201627	0.787189	1	Male-Female
HOXA10	-0.160219	0.78719	1	Male-Female
ZC4H2	-0.0245378	0.787206	1	Male-Female
MON1A	0.0225835	0.787222	1	Male-Female
ZFP2	-0.0351674	0.7873	1	Male-Female
AC073225.1	0.08021	0.787337	1	Male-Female
MYH11	0.0886393	0.787424	1	Male-Female
AL022344.1	0.0888078	0.787425	1	Male-Female
BECN1	0.0160052	0.787443	1	Male-Female
AC007038.1	-0.0423338	0.787453	1	Male-Female
LINC01948	0.26791	0.78748	1	Male-Female
FXN	-0.0188778	0.787492	1	Male-Female
CYC1	-0.0215569	0.787499	1	Male-Female
NEURL4	-0.0253776	0.7876	1	Male-Female
AC012443.2	0.119831	0.787632	1	Male-Female
DTWD1	-0.0190473	0.78791	1	Male-Female
ZP1	-0.0828416	0.787974	1	Male-Female
USP4	-0.0180988	0.787974	1	Male-Female
SMIM10L2B-AS1	-0.118146	0.787976	1	Male-Female
KCTD6	-0.0267791	0.787981	1	Male-Female
CDRT4	-0.031291	0.788039	1	Male-Female
MAZ	-0.0209589	0.788126	1	Male-Female
SAMD3	0.0290945	0.788127	1	Male-Female
LINC01031	-0.243423	0.788191	1	Male-Female
NEXN-AS1	0.0849622	0.788273	1	Male-Female
CMTR1	0.0180769	0.788286	1	Male-Female
SPATA13	0.0323423	0.78832	1	Male-Female
KRT18	0.0231601	0.788328	1	Male-Female
AC090001.1	-0.247117	0.788329	1	Male-Female
TARID	-0.139844	0.788456	1	Male-Female
VAMP2	0.0234097	0.788476	1	Male-Female
DHX8	0.0200575	0.788506	1	Male-Female
AC107071.1	0.104672	0.788577	1	Male-Female
SMC6	0.0255438	0.788633	1	Male-Female
TSEN15	-0.025162	0.78864	1	Male-Female
SPATA5	0.0285144	0.788655	1	Male-Female
SLC25A52	-0.460284	0.788812	1	Male-Female
TTPAL	-0.0312047	0.788834	1	Male-Female
AC091736.1	-0.111165	0.788948	1	Male-Female
DNAJB4	-0.0303117	0.788958	1	Male-Female
FLOT1	-0.0214084	0.788979	1	Male-Female
FAP	-0.112189	0.789028	1	Male-Female
SPATA6	-0.0227907	0.789044	1	Male-Female
ABI3BP	-0.127688	0.789045	1	Male-Female
GTF2F1	0.0200637	0.789063	1	Male-Female
AL589739.1	-0.213607	0.789088	1	Male-Female
RPLP2	-0.0258821	0.789259	1	Male-Female
AC017083.2	0.0535017	0.789335	1	Male-Female
AL121761.1	0.0402395	0.789339	1	Male-Female
AL136985.3	0.332348	0.789393	1	Male-Female
AL139351.3	-0.288896	0.789396	1	Male-Female
AC005034.6	0.0612783	0.789396	1	Male-Female
AL353740.1	-0.487194	0.789405	1	Male-Female
PDGFRL	0.0449618	0.789445	1	Male-Female
RNF7	0.0207978	0.789463	1	Male-Female
LINC02831	0.120803	0.789584	1	Male-Female
VCPKMT	-0.0251853	0.789587	1	Male-Female
FAM83C-AS1	-0.0689355	0.789615	1	Male-Female
AC010978.1	-0.158813	0.789668	1	Male-Female
AL589826.2	0.300722	0.78973	1	Male-Female
PPP6R2	-0.0187479	0.789741	1	Male-Female
AL359711.2	0.0533069	0.789795	1	Male-Female
CD99L2	-0.0285914	0.790028	1	Male-Female
AL445250.1	-0.0414506	0.790032	1	Male-Female
DMTF1	-0.0206907	0.790094	1	Male-Female
FBL	-0.0239086	0.790102	1	Male-Female
CFD	-0.0544095	0.790127	1	Male-Female
KCNIP2	0.0601765	0.790225	1	Male-Female
ZC3H18	0.0166132	0.790236	1	Male-Female
MOSPD1	-0.0250516	0.790306	1	Male-Female
AC010680.2	-0.0680072	0.790358	1	Male-Female
MTRNR2L1	0.319734	0.790469	1	Male-Female
VPS9D1	-0.0369549	0.79048	1	Male-Female
IPO11	-0.0241759	0.790484	1	Male-Female
ELAVL4	-0.0269135	0.790499	1	Male-Female
AL499616.1	-0.156754	0.790556	1	Male-Female
SEC62-AS1	-0.156495	0.790556	1	Male-Female
NUTM2D	-0.130321	0.790573	1	Male-Female
LINC00884	-0.0266618	0.790648	1	Male-Female
LST1	-0.174303	0.790668	1	Male-Female
MARK2	-0.016981	0.790743	1	Male-Female
AL138963.4	-0.0916251	0.790745	1	Male-Female
EPB41L4A	-0.0894745	0.790777	1	Male-Female
EXOSC2	0.0237816	0.790948	1	Male-Female
AC024475.1	0.103075	0.790992	1	Male-Female
PRUNE2	-0.03852	0.791019	1	Male-Female
TAF4B	-0.0434619	0.791074	1	Male-Female
NRROS	0.113243	0.791094	1	Male-Female
ZNF723	0.467096	0.791099	1	Male-Female
MGMT	0.0319465	0.791215	1	Male-Female
AP003498.2	-0.141796	0.791243	1	Male-Female
CTNNA1	-0.0174894	0.791293	1	Male-Female
DCUN1D5	-0.0179386	0.791384	1	Male-Female
ACAA1	0.0236773	0.791398	1	Male-Female
HCG20	-0.0929955	0.791399	1	Male-Female
MYO18A	0.0325254	0.791415	1	Male-Female
GNAS-AS1	0.0433767	0.791417	1	Male-Female
PIGN	-0.0204569	0.791445	1	Male-Female
TOR1B	-0.0201951	0.791462	1	Male-Female
AC087752.3	-0.048519	0.791625	1	Male-Female
B3GALT5	-0.0354114	0.791651	1	Male-Female
AICDA	-0.169734	0.791739	1	Male-Female
ASAH2	0.0634711	0.791836	1	Male-Female
C1orf35	0.0216386	0.791872	1	Male-Female
AC084724.1	0.177149	0.791917	1	Male-Female
CASD1	0.022795	0.792029	1	Male-Female
FOXF2	-0.106803	0.792103	1	Male-Female
AFMID	0.081855	0.792141	1	Male-Female
AC090114.2	-0.0256483	0.792144	1	Male-Female
LYRM7	-0.0183051	0.792259	1	Male-Female
AC009403.1	0.0233758	0.792333	1	Male-Female
GPX2	0.0642416	0.792341	1	Male-Female
AC098679.5	-0.186496	0.792403	1	Male-Female
CLIC4	-0.0751231	0.79243	1	Male-Female
ADGRA2	0.0811801	0.792506	1	Male-Female
SNX3	0.0174743	0.792571	1	Male-Female
MCM8-AS1	-0.361634	0.792613	1	Male-Female
AP002812.3	0.216988	0.792646	1	Male-Female
WSB2	-0.0226714	0.792738	1	Male-Female
UCHL5	-0.0164647	0.792911	1	Male-Female
AC004233.1	0.11938	0.792915	1	Male-Female
DISP2	-0.0361658	0.792946	1	Male-Female
AL136531.1	0.0638373	0.79296	1	Male-Female
LRRC69	0.0593927	0.792975	1	Male-Female
AC104985.2	0.0457297	0.793036	1	Male-Female
AP006287.2	0.0578772	0.793078	1	Male-Female
C6orf52	0.0482143	0.793101	1	Male-Female
NECAP2	-0.017001	0.793108	1	Male-Female
NXPH4	-0.0773607	0.793214	1	Male-Female
SUPT7L	-0.0192353	0.793215	1	Male-Female
AL133330.1	0.113093	0.79322	1	Male-Female
MID1IP1	0.022635	0.793256	1	Male-Female
N4BP2	0.0226155	0.793285	1	Male-Female
AL023583.1	-0.196227	0.793308	1	Male-Female
ZFPM2	-0.127586	0.79345	1	Male-Female
NUDT5	-0.0157088	0.7935	1	Male-Female
LINC01505	-0.201725	0.793511	1	Male-Female
FAM198B-AS1	0.37748	0.793527	1	Male-Female
AC108673.2	-0.119173	0.793567	1	Male-Female
AL138716.1	0.0318207	0.793576	1	Male-Female
FAM87A	0.222966	0.793681	1	Male-Female
YTHDF1	0.0217747	0.793683	1	Male-Female
DDX51	-0.0252495	0.793689	1	Male-Female
SYMPK	-0.0171015	0.793694	1	Male-Female
ZNF800	0.0167602	0.793748	1	Male-Female
TAF3	0.0170226	0.793906	1	Male-Female
AL161669.3	-0.135865	0.793925	1	Male-Female
LINC00332	0.105894	0.793933	1	Male-Female
KCNA3	0.0379638	0.793948	1	Male-Female
S100A7	0.395916	0.793969	1	Male-Female
SORD	-0.0398416	0.793993	1	Male-Female
HSPBAP1	0.0227257	0.794096	1	Male-Female
LIPC	-0.108436	0.794101	1	Male-Female
CCND2-AS1	-0.0500029	0.79418	1	Male-Female
HSF5	0.174282	0.794278	1	Male-Female
MDC1-AS1	-0.199352	0.794351	1	Male-Female
APEH	-0.0201055	0.79436	1	Male-Female
AL162390.1	-0.0334436	0.794369	1	Male-Female
ZBTB20-AS5	-0.314216	0.794382	1	Male-Female
EPS15L1	0.0187131	0.794604	1	Male-Female
AC079766.1	0.090685	0.794638	1	Male-Female
SLC1A6	-0.521074	0.79468	1	Male-Female
PCBD2	-0.0203778	0.794728	1	Male-Female
NUDT22	-0.0173614	0.794792	1	Male-Female
AC117395.1	-0.141952	0.794869	1	Male-Female
AL121989.1	-0.365436	0.7949	1	Male-Female
LINC02533	0.0412179	0.794944	1	Male-Female
LINC01730	-0.0992009	0.794956	1	Male-Female
TIMP3	0.12299	0.794978	1	Male-Female
TMEM139	-0.0709386	0.794994	1	Male-Female
SLC25A30	-0.0351945	0.795135	1	Male-Female
RADIL	0.165726	0.795258	1	Male-Female
NIN	-0.0215498	0.795332	1	Male-Female
AC011370.1	-0.184422	0.79539	1	Male-Female
AL031963.3	0.0363703	0.795417	1	Male-Female
USF2	0.0192785	0.795444	1	Male-Female
SEC11C	0.0247388	0.795591	1	Male-Female
AC114971.1	-0.0106631	0.795592	1	Male-Female
AC099063.4	-0.0424519	0.795652	1	Male-Female
LINC01602	-0.0734909	0.795702	1	Male-Female
HCG15	0.117948	0.795703	1	Male-Female
ZNF385B	0.129148	0.795732	1	Male-Female
SLITRK4	0.207157	0.79577	1	Male-Female
PSMB7	-0.0179957	0.795929	1	Male-Female
ZNF57	0.0377275	0.795943	1	Male-Female
MYO15B	-0.052424	0.796005	1	Male-Female
LINC00870	0.0712277	0.796036	1	Male-Female
AP000345.2	0.111	0.796046	1	Male-Female
AC006008.1	-0.0383483	0.796082	1	Male-Female
SALL4	0.0552602	0.796114	1	Male-Female
ATP5F1A	0.018949	0.796119	1	Male-Female
FHAD1	0.0735528	0.796142	1	Male-Female
AC016074.2	0.179305	0.796144	1	Male-Female
AC034243.1	0.113712	0.796182	1	Male-Female
CPSF7	0.0180017	0.796191	1	Male-Female
AC005695.1	-0.402233	0.796212	1	Male-Female
ANKRD33	-0.0664274	0.796244	1	Male-Female
AL162493.1	0.178429	0.796334	1	Male-Female
CMAS	-0.0196183	0.796338	1	Male-Female
PTGES2	0.017759	0.79634	1	Male-Female
AL162171.1	-0.0656283	0.796384	1	Male-Female
HEXD-IT1	-0.0404496	0.796401	1	Male-Female
AC015563.2	-0.524043	0.796446	1	Male-Female
Z69706.1	-0.0614974	0.796454	1	Male-Female
KCNA1	0.0903966	0.796473	1	Male-Female
PDCL	0.0144452	0.79651	1	Male-Female
RAF1	-0.0202694	0.796529	1	Male-Female
ZNF785	-0.0213249	0.796584	1	Male-Female
ASCL5	-0.0593768	0.796621	1	Male-Female
RHOXF1	0.127783	0.796657	1	Male-Female
EGLN1	-0.0209591	0.796723	1	Male-Female
AL359317.2	-0.0416895	0.796737	1	Male-Female
CYBC1	0.0187337	0.796864	1	Male-Female
SMYD4	0.02515	0.796874	1	Male-Female
NFATC3	0.0217957	0.796879	1	Male-Female
SAR1A	0.0300566	0.796879	1	Male-Female
CCDC22	-0.0240153	0.796889	1	Male-Female
CELF2-AS2	0.358853	0.796981	1	Male-Female
OSTF1	0.0293226	0.797029	1	Male-Female
PYGO2	-0.0207962	0.79706	1	Male-Female
ODAM	0.169777	0.79712	1	Male-Female
AL355597.1	-0.333192	0.797123	1	Male-Female
EPSTI1	-0.0307107	0.79716	1	Male-Female
AC027279.1	-0.0403054	0.797167	1	Male-Female
AJ009632.1	-0.476926	0.797182	1	Male-Female
DNAJC25	0.0296259	0.797187	1	Male-Female
TMEM38B	-0.0379674	0.797273	1	Male-Female
MECOM	0.132377	0.797295	1	Male-Female
GBGT1	-0.0481114	0.797317	1	Male-Female
UPRT	0.0170359	0.797376	1	Male-Female
AC108174.1	0.183988	0.797466	1	Male-Female
AL121987.1	0.359235	0.797486	1	Male-Female
CSF2RA	0.107004	0.797657	1	Male-Female
AC009690.2	-0.0897958	0.797689	1	Male-Female
AC007938.2	-0.0689678	0.797708	1	Male-Female
AL110292.1	-0.454595	0.797726	1	Male-Female
AC000065.1	-0.174226	0.797747	1	Male-Female
RAB3D	-0.027488	0.797792	1	Male-Female
EDRF1-AS1	0.188804	0.79788	1	Male-Female
EXTL1	0.06467	0.798117	1	Male-Female
HSPA12A	0.0342611	0.798195	1	Male-Female
TCF4-AS2	0.105816	0.798222	1	Male-Female
HEMGN	-0.129567	0.798303	1	Male-Female
TMEM127	0.0180407	0.798304	1	Male-Female
AL158211.1	-0.0693753	0.798305	1	Male-Female
RASAL3	0.0879099	0.798359	1	Male-Female
AL391069.3	-0.0615942	0.79843	1	Male-Female
GAL3ST3	0.528404	0.798441	1	Male-Female
HSD17B13	0.0806629	0.798447	1	Male-Female
OAZ2	-0.0153011	0.798509	1	Male-Female
AC010336.4	0.16486	0.798658	1	Male-Female
SEZ6L2	-0.0307391	0.798682	1	Male-Female
NOVA2	-0.0313023	0.79873	1	Male-Female
SERPINB7	-0.227167	0.798742	1	Male-Female
ELF3	0.0348514	0.798818	1	Male-Female
LINC01635	-0.0664686	0.798826	1	Male-Female
SNAP23	0.0256197	0.798848	1	Male-Female
SH3BGRL2	-0.0263986	0.798936	1	Male-Female
AL353576.1	0.0655085	0.79894	1	Male-Female
AC026471.2	-0.0290661	0.798942	1	Male-Female
THBS2	-0.15817	0.798948	1	Male-Female
MEN1	-0.017286	0.799113	1	Male-Female
GFER	0.0166884	0.799134	1	Male-Female
GCC2-AS1	-0.0872175	0.799154	1	Male-Female
ANKRD13C	-0.0160223	0.799163	1	Male-Female
AC074183.1	0.185557	0.799193	1	Male-Female
AC093627.5	-0.0301304	0.799288	1	Male-Female
REG3G	-0.218117	0.799357	1	Male-Female
TRPC7-AS1	-0.0821511	0.799457	1	Male-Female
AC117834.2	0.255454	0.799463	1	Male-Female
AC104785.1	0.0550795	0.799535	1	Male-Female
LINC02419	0.0787616	0.799552	1	Male-Female
ARF6	0.0225383	0.799585	1	Male-Female
AL139317.3	-0.0868744	0.799603	1	Male-Female
MED18	0.024906	0.799608	1	Male-Female
HIST1H2BL	0.132996	0.799698	1	Male-Female
AC009097.2	-0.0772297	0.799761	1	Male-Female
AC119396.2	-0.107322	0.79985	1	Male-Female
LAT	-0.0374237	0.799856	1	Male-Female
APOC1	-0.134373	0.799869	1	Male-Female
SLC6A15	0.18465	0.799887	1	Male-Female
POU4F1	0.106986	0.799894	1	Male-Female
ANKUB1	0.480969	0.799903	1	Male-Female
DNA2	0.0460091	0.799996	1	Male-Female
NRIP3	0.0609814	0.800093	1	Male-Female
MAPK8IP2	0.0225036	0.800101	1	Male-Female
UQCRH	0.0170958	0.800123	1	Male-Female
DACT1	-0.0870057	0.800142	1	Male-Female
BTNL8	0.315979	0.800166	1	Male-Female
FAN1	0.017135	0.80018	1	Male-Female
KIF2C	0.0587818	0.800203	1	Male-Female
CD69	0.216293	0.800226	1	Male-Female
AC093912.1	0.194515	0.800235	1	Male-Female
GART	-0.0170936	0.800348	1	Male-Female
AL133492.1	-0.117979	0.800357	1	Male-Female
MDM2	-0.0239178	0.800378	1	Male-Female
ZNF284	0.0274736	0.800388	1	Male-Female
AL365361.1	-0.0461422	0.800404	1	Male-Female
CASKIN1	-0.0475416	0.800438	1	Male-Female
ARHGEF16	-0.0266939	0.800451	1	Male-Female
AL627422.2	-0.222808	0.800465	1	Male-Female
CERNA3	0.0941514	0.800494	1	Male-Female
AL355999.1	-0.0410715	0.800519	1	Male-Female
NAPSA	0.0515154	0.80053	1	Male-Female
RHBDF1	0.131269	0.800594	1	Male-Female
ZNF808	0.0293206	0.800595	1	Male-Female
PHLDB3	-0.0398073	0.800636	1	Male-Female
GTSE1	0.0701437	0.800667	1	Male-Female
RWDD4	0.0168101	0.800697	1	Male-Female
AC092757.3	-0.142507	0.80081	1	Male-Female
ADH1C	0.195376	0.800823	1	Male-Female
C12orf77	0.529934	0.800827	1	Male-Female
PNPLA8	-0.0234585	0.800842	1	Male-Female
AC079411.1	0.0506557	0.800916	1	Male-Female
APEX2	-0.0211003	0.800958	1	Male-Female
AC215522.2	-0.0991363	0.801011	1	Male-Female
C6orf226	0.0228606	0.801038	1	Male-Female
TAPBP	-0.0167032	0.801056	1	Male-Female
SLITRK5	-0.154227	0.801123	1	Male-Female
AL672032.1	-0.104902	0.801142	1	Male-Female
STOX1	0.144313	0.801162	1	Male-Female
OLFML1	-0.112216	0.801198	1	Male-Female
AC073534.2	0.0654292	0.801222	1	Male-Female
KIAA1217	-0.048982	0.801237	1	Male-Female
SFI1	0.0235422	0.801279	1	Male-Female
DIMT1	-0.0215708	0.801333	1	Male-Female
LRIF1	-0.0274605	0.801358	1	Male-Female
FN3K	-0.0321563	0.801496	1	Male-Female
MAP1A	0.0304964	0.801551	1	Male-Female
LINC00896	0.219863	0.801567	1	Male-Female
AC087294.1	0.0410732	0.801633	1	Male-Female
AL445309.1	0.0655289	0.801646	1	Male-Female
ARHGAP5	0.0170732	0.801692	1	Male-Female
AC087752.4	0.0654815	0.801792	1	Male-Female
AL121992.3	0.284851	0.801808	1	Male-Female
LRRC40	0.0171551	0.801861	1	Male-Female
ZSWIM9	0.0237405	0.801862	1	Male-Female
ST8SIA2	0.0605576	0.801875	1	Male-Female
AC012676.3	-0.0431679	0.801915	1	Male-Female
AAGAB	0.0166239	0.801931	1	Male-Female
UBE2R2-AS1	0.0996099	0.801934	1	Male-Female
RASA1	0.015952	0.801969	1	Male-Female
AC009163.4	-0.297733	0.802018	1	Male-Female
C2orf42	0.0193475	0.802027	1	Male-Female
AC009779.2	-0.0217737	0.802128	1	Male-Female
Z84484.1	-0.0867375	0.802149	1	Male-Female
ENO2	-0.0301871	0.802266	1	Male-Female
YPEL4	-0.117714	0.802287	1	Male-Female
PMF1	-0.0255451	0.802288	1	Male-Female
AC002553.1	0.0447759	0.802298	1	Male-Female
SLC19A1	-0.0418494	0.802311	1	Male-Female
C11orf95	-0.0413651	0.802339	1	Male-Female
SPNS1	0.0178339	0.802362	1	Male-Female
VEZT	0.013804	0.802369	1	Male-Female
RHOU	0.0484146	0.802439	1	Male-Female
AL035420.1	-0.337021	0.802462	1	Male-Female
AC091938.1	-0.182036	0.802498	1	Male-Female
DKC1	-0.0163919	0.802501	1	Male-Female
CTNNBL1	-0.0169836	0.802572	1	Male-Female
AC008892.1	-0.295547	0.802583	1	Male-Female
ULK1	0.0289203	0.802612	1	Male-Female
MATN3	0.154079	0.802746	1	Male-Female
ZIK1	-0.0257763	0.802789	1	Male-Female
AC007406.5	0.0342192	0.802811	1	Male-Female
CEP290	0.0199182	0.802914	1	Male-Female
COMMD2	0.0152124	0.802959	1	Male-Female
PAXIP1	0.0222746	0.802971	1	Male-Female
LINC01942	-0.445264	0.802974	1	Male-Female
RAVER2	-0.0282926	0.802977	1	Male-Female
SLC5A5	-0.300343	0.803038	1	Male-Female
PSEN2	-0.0210304	0.803039	1	Male-Female
MAMDC4	-0.0278761	0.803124	1	Male-Female
ZDHHC2	-0.0227489	0.803128	1	Male-Female
JTB	-0.0168331	0.803182	1	Male-Female
AL158835.1	0.439792	0.803231	1	Male-Female
LINC02583	0.45485	0.803283	1	Male-Female
PLA2G2F	-0.585784	0.803292	1	Male-Female
TAFA3	-0.585784	0.803292	1	Male-Female
AC009486.1	-0.585784	0.803292	1	Male-Female
LINC01537	-0.585784	0.803292	1	Male-Female
AL122034.1	-0.585784	0.803292	1	Male-Female
AL596442.4	-0.585784	0.803292	1	Male-Female
AC092125.2	-0.585784	0.803292	1	Male-Female
CLDN10-AS1	-0.585784	0.803292	1	Male-Female
AL355075.3	-0.585784	0.803292	1	Male-Female
HCAR3	-0.585784	0.803292	1	Male-Female
CLCA2	-0.585784	0.803292	1	Male-Female
AC010266.2	-0.585784	0.803292	1	Male-Female
RPTN	-0.585784	0.803292	1	Male-Female
AL513523.3	-0.585784	0.803292	1	Male-Female
AL590560.5	-0.585784	0.803292	1	Male-Female
VIT	-0.585784	0.803292	1	Male-Female
TMPRSS11D	-0.585784	0.803292	1	Male-Female
AC023136.1	-0.585784	0.803292	1	Male-Female
LINC02105	-0.585784	0.803292	1	Male-Female
HIST1H2AL	-0.585784	0.803292	1	Male-Female
ADAM7	-0.585784	0.803292	1	Male-Female
CLEC4D	-0.585784	0.803292	1	Male-Female
AC007298.2	-0.585784	0.803292	1	Male-Female
LINC02290	-0.585784	0.803292	1	Male-Female
TGM7	-0.585784	0.803292	1	Male-Female
AC026956.2	-0.585784	0.803292	1	Male-Female
AC131649.1	-0.585784	0.803292	1	Male-Female
AC091576.1	-0.585784	0.803292	1	Male-Female
AP005136.3	0.0543947	0.803297	1	Male-Female
FAM83A	-0.168453	0.80332	1	Male-Female
BUD13	0.017174	0.803332	1	Male-Female
SF1	0.0179544	0.803337	1	Male-Female
PLCG1-AS1	-0.0503281	0.803341	1	Male-Female
AC008735.4	0.12514	0.803406	1	Male-Female
DENND2D	-0.0212667	0.803494	1	Male-Female
ZMYND15	-0.0621387	0.803579	1	Male-Female
PLBD1	-0.0465134	0.803579	1	Male-Female
MPP3	-0.0310036	0.803668	1	Male-Female
PLPP5	0.0236674	0.803807	1	Male-Female
HIST2H3D	-0.189119	0.803843	1	Male-Female
LRRFIP1	-0.0311594	0.803843	1	Male-Female
TSC22D3	0.033234	0.803938	1	Male-Female
LINC00269	0.0689155	0.803957	1	Male-Female
COL4A2-AS2	0.0789275	0.804007	1	Male-Female
SDHD	-0.0221063	0.804037	1	Male-Female
AL135924.2	-0.0608804	0.804052	1	Male-Female
TEX38	-0.109814	0.80408	1	Male-Female
AP002748.6	-0.106397	0.804084	1	Male-Female
DNTTIP1	0.0179943	0.804112	1	Male-Female
PSTPIP2	-0.0949224	0.804149	1	Male-Female
AC004241.3	-0.0463894	0.804169	1	Male-Female
PGBD2	-0.020268	0.804182	1	Male-Female
EXO1	-0.264301	0.804266	1	Male-Female
SLC22A1	-0.124036	0.804351	1	Male-Female
MAP4K4	0.0205059	0.804394	1	Male-Female
MPHOSPH9	0.0169806	0.804412	1	Male-Female
AC091806.1	0.0764851	0.804466	1	Male-Female
AC092687.3	0.0588095	0.804501	1	Male-Female
PCDH9-AS1	-0.0977467	0.804515	1	Male-Female
LYNX1	0.0484727	0.804517	1	Male-Female
AL391335.1	-0.205471	0.804517	1	Male-Female
NIFK	0.0202751	0.804527	1	Male-Female
STEAP1B	0.150462	0.80454	1	Male-Female
DOCK8-AS1	0.0928616	0.804612	1	Male-Female
AC105020.2	0.259384	0.804643	1	Male-Female
NFE2L2	0.0169435	0.804647	1	Male-Female
GTF3C5	-0.0208452	0.804671	1	Male-Female
PCDHGA3	-0.0539926	0.804673	1	Male-Female
AC107068.1	-0.0472688	0.804715	1	Male-Female
DUS2	-0.0231312	0.804719	1	Male-Female
ALDH1L2	-0.0478654	0.804754	1	Male-Female
CHRNA2	0.153732	0.804777	1	Male-Female
CXCL3	-0.164591	0.804955	1	Male-Female
PIDD1	0.0351289	0.80497	1	Male-Female
CD79A	-0.0830799	0.804987	1	Male-Female
CCDC115	0.0239771	0.80501	1	Male-Female
AC004241.2	-0.32844	0.805011	1	Male-Female
PISD	-0.0178422	0.805013	1	Male-Female
PCDHGA7	-0.0472277	0.805063	1	Male-Female
C19orf81	-0.0637061	0.805076	1	Male-Female
AC078880.4	0.037209	0.805112	1	Male-Female
PCDHB5	-0.0292546	0.805114	1	Male-Female
AC013549.1	-0.152321	0.805128	1	Male-Female
EIF4E3	-0.0187337	0.805138	1	Male-Female
LRRC8E	-0.0848454	0.805141	1	Male-Female
ARHGEF1	-0.0207905	0.805144	1	Male-Female
C17orf78	-0.29286	0.805144	1	Male-Female
ZMIZ2	-0.0270577	0.805183	1	Male-Female
BMPR2	0.0210639	0.805386	1	Male-Female
AC023946.1	-0.190097	0.805471	1	Male-Female
TMLHE-AS1	-0.16461	0.805481	1	Male-Female
ZNF706	-0.0156808	0.80549	1	Male-Female
AC008440.1	0.407222	0.805606	1	Male-Female
ZMAT4	0.0598141	0.805619	1	Male-Female
AC124312.2	0.104502	0.805763	1	Male-Female
AL022069.1	0.0491579	0.805767	1	Male-Female
ISM1	0.108675	0.805852	1	Male-Female
SYT12	-0.108617	0.805882	1	Male-Female
LGALSL-DT	-0.0535242	0.805901	1	Male-Female
AC073508.3	-0.0238905	0.805935	1	Male-Female
AP000640.2	-0.0572081	0.805968	1	Male-Female
AC089998.1	0.0791213	0.806	1	Male-Female
RPS2	0.0207461	0.806002	1	Male-Female
NIBAN3	0.145439	0.806007	1	Male-Female
DCN	0.143883	0.80601	1	Male-Female
AC009090.1	0.0909697	0.806019	1	Male-Female
AC092268.2	-0.0824666	0.806086	1	Male-Female
AC099522.2	-0.0423937	0.806103	1	Male-Female
TRMT10C	-0.0168833	0.806132	1	Male-Female
KCTD10	-0.0209301	0.80614	1	Male-Female
ABCG5	0.256719	0.806177	1	Male-Female
NIPSNAP3A	0.0253165	0.806204	1	Male-Female
ZNF221	-0.0366475	0.806269	1	Male-Female
GPR83	-0.256199	0.80627	1	Male-Female
BRAT1	0.0206969	0.806284	1	Male-Female
HAND2-AS1	-0.0828991	0.80633	1	Male-Female
FKTN	-0.0220658	0.806382	1	Male-Female
AC004264.1	0.236607	0.806394	1	Male-Female
CNNM3	0.0313522	0.806409	1	Male-Female
BRD1	0.0223727	0.806506	1	Male-Female
C1orf232	-0.676382	0.806514	1	Male-Female
MAGT1	0.0212957	0.806596	1	Male-Female
AC105398.1	0.0979458	0.806596	1	Male-Female
VPS72	0.016672	0.806675	1	Male-Female
ASXL3	-0.0328804	0.806806	1	Male-Female
PRKCE	-0.0206384	0.806869	1	Male-Female
GRB10	-0.025879	0.806927	1	Male-Female
PEX2	-0.0161609	0.807047	1	Male-Female
PSMD6-AS2	0.0466318	0.807096	1	Male-Female
SPAG7	0.018737	0.807109	1	Male-Female
MIR503HG	-0.0940424	0.807132	1	Male-Female
C5AR1	0.0662878	0.807285	1	Male-Female
NDUFS4	0.0182419	0.807304	1	Male-Female
ZC3H15	0.014932	0.80731	1	Male-Female
GNG7	-0.037701	0.807325	1	Male-Female
AMIGO2	0.0783371	0.807337	1	Male-Female
AL357141.1	0.0939237	0.807337	1	Male-Female
ALOX12	0.281166	0.807361	1	Male-Female
AP002840.2	-0.0441794	0.807429	1	Male-Female
ERRFI1	0.0227596	0.807476	1	Male-Female
PELO	-0.0195683	0.807488	1	Male-Female
LINC02257	-0.160951	0.807757	1	Male-Female
SCAF11	0.0126511	0.807776	1	Male-Female
F13A1	-0.235558	0.807818	1	Male-Female
AGAP5	0.0366245	0.807828	1	Male-Female
CHPF	-0.0250052	0.80788	1	Male-Female
CCDC110	0.0242736	0.807897	1	Male-Female
EIF5A	-0.044271	0.807911	1	Male-Female
HEIH	0.0246674	0.807915	1	Male-Female
PPP4R1	-0.0198222	0.807917	1	Male-Female
ALOXE3	0.104575	0.807918	1	Male-Female
CFAP157	-0.0666805	0.807931	1	Male-Female
AL160314.2	0.0351576	0.808006	1	Male-Female
TRIR	-0.0146806	0.808023	1	Male-Female
AC011462.2	0.67641	0.808028	1	Male-Female
CHRNG	0.14672	0.808053	1	Male-Female
CUL4A	-0.0173917	0.808167	1	Male-Female
PABPC4L	-0.135673	0.808254	1	Male-Female
KIAA0930	0.0338901	0.808263	1	Male-Female
F2	-0.159253	0.808271	1	Male-Female
VASH1-AS1	0.0300189	0.808336	1	Male-Female
AC004982.2	0.0379669	0.808337	1	Male-Female
PLOD3	0.0195659	0.808359	1	Male-Female
LINC00970	-0.456193	0.808362	1	Male-Female
AL354949.1	0.118147	0.808409	1	Male-Female
TC2N	0.0271032	0.808412	1	Male-Female
AC008264.2	0.0681568	0.808442	1	Male-Female
MRAS	0.0253241	0.808481	1	Male-Female
AC006511.4	0.175543	0.808498	1	Male-Female
PCP2	0.0602319	0.808527	1	Male-Female
TSEN2	0.0193884	0.808563	1	Male-Female
AHI1	-0.0184419	0.808571	1	Male-Female
AP001439.1	-0.0452357	0.80862	1	Male-Female
ITPK1	0.0234382	0.808648	1	Male-Female
LINC01160	0.0797302	0.80866	1	Male-Female
ACBD4	0.0224509	0.808675	1	Male-Female
HOXA-AS2	0.122824	0.808711	1	Male-Female
LINC02568	-0.337011	0.80878	1	Male-Female
TRMO	0.0212466	0.808799	1	Male-Female
AL357140.4	0.10054	0.808805	1	Male-Female
GPR37L1	-0.146252	0.80881	1	Male-Female
DDX49	0.0173817	0.808811	1	Male-Female
ZNF695	0.101035	0.808964	1	Male-Female
ATP8A1	-0.0356131	0.808989	1	Male-Female
LINC02805	-0.139714	0.809011	1	Male-Female
AC005838.2	-0.0336735	0.809025	1	Male-Female
ME3	0.0227039	0.809103	1	Male-Female
TLE3	0.0469301	0.809117	1	Male-Female
HMGA2-AS1	0.118304	0.809123	1	Male-Female
BNC2-AS1	0.0827961	0.809251	1	Male-Female
HSD17B6	-0.0483676	0.809342	1	Male-Female
TNK2-AS1	0.0582559	0.809395	1	Male-Female
CFLAR-AS1	0.0686866	0.809581	1	Male-Female
NHLRC1	-0.0332083	0.809639	1	Male-Female
TNPO1	0.0135976	0.80964	1	Male-Female
SPHKAP	0.141349	0.809752	1	Male-Female
AC073210.3	-0.0896036	0.809753	1	Male-Female
AC026458.2	-0.783302	0.809786	1	Male-Female
MND1	0.0942246	0.809819	1	Male-Female
GORAB-AS1	0.094013	0.809854	1	Male-Female
RASAL1	0.158014	0.809865	1	Male-Female
EIPR1	-0.0180222	0.809876	1	Male-Female
AL662889.1	0.200151	0.809883	1	Male-Female
SPOCK3	0.0937839	0.80994	1	Male-Female
MCUR1	-0.0281892	0.810154	1	Male-Female
COL5A3	-0.209417	0.810194	1	Male-Female
AC010201.1	-0.0805174	0.810238	1	Male-Female
UBIAD1	-0.0158419	0.810247	1	Male-Female
AC016027.3	-0.139515	0.810268	1	Male-Female
WRNIP1	-0.0177844	0.81027	1	Male-Female
PITX1	0.124245	0.810278	1	Male-Female
ACMSD	-0.0753704	0.81036	1	Male-Female
SAMD12-AS1	-0.039077	0.810418	1	Male-Female
GRIN3B	0.0819941	0.810428	1	Male-Female
FAM166C	0.036795	0.810467	1	Male-Female
CD2BP2	-0.0203125	0.81053	1	Male-Female
AC119673.2	0.242337	0.810612	1	Male-Female
POLE2	-0.0400471	0.810708	1	Male-Female
LINC02763	-0.128374	0.810709	1	Male-Female
IL23A	-0.0432387	0.810821	1	Male-Female
VN1R2	0.173302	0.810844	1	Male-Female
AC005329.2	-0.084307	0.810859	1	Male-Female
HMGB3	-0.0349231	0.810991	1	Male-Female
GALE	0.0260081	0.810992	1	Male-Female
ZNF483	-0.0177882	0.811031	1	Male-Female
CD1D	0.246964	0.811055	1	Male-Female
ANO1	0.167363	0.811071	1	Male-Female
AL022328.4	-0.0531445	0.811127	1	Male-Female
EIF2AK3	0.0272767	0.811253	1	Male-Female
ZNF630	0.0384701	0.811296	1	Male-Female
PICALM	0.0149074	0.811318	1	Male-Female
ACP7	0.0766732	0.811342	1	Male-Female
SNRPC	-0.0179396	0.811383	1	Male-Female
TTC21A	0.0312578	0.811385	1	Male-Female
AC084030.1	-0.193218	0.811412	1	Male-Female
ZNF157	-0.0577267	0.811436	1	Male-Female
FAM149A	0.0301728	0.811483	1	Male-Female
HIGD2A	-0.0196048	0.811578	1	Male-Female
EGLN2	-0.0175609	0.811594	1	Male-Female
SAA4	0.282732	0.81163	1	Male-Female
AC010980.1	0.035539	0.811672	1	Male-Female
LINC02832	-0.208843	0.811782	1	Male-Female
RNF223	-0.143636	0.811824	1	Male-Female
MAP7	-0.0212051	0.811836	1	Male-Female
AP005328.1	-0.116722	0.81187	1	Male-Female
TRAPPC3L	0.121309	0.811932	1	Male-Female
KITLG	-0.110106	0.811981	1	Male-Female
SCAMP2	-0.0192997	0.811986	1	Male-Female
AC008467.1	0.0425588	0.812079	1	Male-Female
AC007378.1	0.13998	0.812082	1	Male-Female
IER3IP1	0.0165207	0.812146	1	Male-Female
AC020922.4	-0.128455	0.81218	1	Male-Female
DNAJC2	-0.0150907	0.812194	1	Male-Female
LINC01446	0.146257	0.812258	1	Male-Female
MRPL30	-0.0198193	0.812263	1	Male-Female
AC127520.1	-0.0667363	0.812269	1	Male-Female
FAIM2	-0.117575	0.812297	1	Male-Female
SLC49A4	0.0207823	0.812317	1	Male-Female
IL2RB	0.0204537	0.812416	1	Male-Female
ACY1	0.0208437	0.812423	1	Male-Female
AC004012.1	0.0593476	0.812439	1	Male-Female
FASTKD5	-0.0232707	0.812495	1	Male-Female
SLC16A8	0.0824833	0.812568	1	Male-Female
SLC26A9	0.151019	0.812579	1	Male-Female
AC068631.1	-0.0842207	0.812657	1	Male-Female
AC010175.1	-0.178193	0.812658	1	Male-Female
AC112503.2	-0.0829969	0.812667	1	Male-Female
ANXA4	-0.0313106	0.81269	1	Male-Female
AC126175.2	-0.146643	0.81273	1	Male-Female
ZHX3	-0.0196318	0.812773	1	Male-Female
BHLHE22	-0.318626	0.812842	1	Male-Female
AL359237.1	-0.236199	0.812867	1	Male-Female
STK36	0.0225305	0.812964	1	Male-Female
AL031008.1	-0.0921566	0.812977	1	Male-Female
RPL18	0.0185506	0.813003	1	Male-Female
AC004893.3	0.170575	0.813025	1	Male-Female
HIGD1B	-0.108466	0.813059	1	Male-Female
ZSCAN23	0.0423636	0.813077	1	Male-Female
GOLGA6L9	0.0354279	0.813131	1	Male-Female
NECTIN1	0.0200054	0.813132	1	Male-Female
AC019186.1	0.0957825	0.813159	1	Male-Female
PHAX	0.0152676	0.813207	1	Male-Female
GTF2IRD1	0.0192078	0.813211	1	Male-Female
DDX60	0.0319733	0.81332	1	Male-Female
MTPAP	-0.0172455	0.813355	1	Male-Female
STARD5	-0.0312032	0.813426	1	Male-Female
AC091564.5	-0.153852	0.813428	1	Male-Female
LINC01678	-0.169784	0.813461	1	Male-Female
WBP1	-0.0178412	0.813504	1	Male-Female
TRIM54	0.161437	0.813551	1	Male-Female
PSG8	-0.194304	0.813553	1	Male-Female
CEACAM7	-0.142332	0.813558	1	Male-Female
SLC26A4	0.0768898	0.813594	1	Male-Female
MGST1	0.160477	0.813642	1	Male-Female
PHF7	-0.0232235	0.813649	1	Male-Female
AL358334.4	-0.0747902	0.813704	1	Male-Female
C16orf86	0.0254422	0.813811	1	Male-Female
AC011443.1	0.0856012	0.813841	1	Male-Female
POLR1E	0.0283007	0.813866	1	Male-Female
JMJD6	0.0202699	0.813907	1	Male-Female
LINC01139	-0.083864	0.813912	1	Male-Female
AC073140.1	0.113158	0.813938	1	Male-Female
AC005899.1	0.14134	0.813956	1	Male-Female
TMEM248	0.0144652	0.813977	1	Male-Female
UBALD2	0.0239663	0.813994	1	Male-Female
TMEM45A	0.0856076	0.814039	1	Male-Female
KCNJ16	-0.0491261	0.814043	1	Male-Female
AVEN	0.0244136	0.814072	1	Male-Female
AC243830.1	0.0700706	0.814137	1	Male-Female
SLC4A3	0.0283044	0.81416	1	Male-Female
YPEL5	-0.0165028	0.814181	1	Male-Female
LRRC24	0.0343447	0.814204	1	Male-Female
AC093227.3	-0.20051	0.814256	1	Male-Female
AC019257.2	-0.254411	0.814305	1	Male-Female
SLC6A4	0.0649028	0.814362	1	Male-Female
AL031963.1	0.113226	0.814371	1	Male-Female
PCDHB10	-0.0418111	0.814415	1	Male-Female
FAM210A	0.0179475	0.814484	1	Male-Female
GPS1	0.0214451	0.814509	1	Male-Female
ELMO2	0.0246142	0.81455	1	Male-Female
AL355312.2	0.0622552	0.814564	1	Male-Female
CD68	-0.0467747	0.814575	1	Male-Female
AC019080.1	-0.0247135	0.814582	1	Male-Female
CCDC8	-0.0301911	0.814637	1	Male-Female
ZNF846	-0.0236854	0.814653	1	Male-Female
AL034548.1	-0.498316	0.814676	1	Male-Female
CCDC74A	0.0292114	0.814681	1	Male-Female
EEF2K	0.0261019	0.814686	1	Male-Female
ANKRD42	-0.0189666	0.814694	1	Male-Female
AL161747.2	0.203493	0.814705	1	Male-Female
RNF14	0.0162623	0.814743	1	Male-Female
SLC25A40	0.0192478	0.814752	1	Male-Female
CRX	0.0791777	0.81478	1	Male-Female
OSCAR	0.12633	0.814805	1	Male-Female
AL160006.1	-0.0445154	0.814821	1	Male-Female
GAS2L1	0.0248846	0.81484	1	Male-Female
AC137770.1	-0.425146	0.814853	1	Male-Female
EXOSC6	0.0285292	0.814877	1	Male-Female
AC068506.1	-0.0470681	0.814878	1	Male-Female
EN1	-0.149567	0.814897	1	Male-Female
AP005131.1	-0.0857117	0.814956	1	Male-Female
USP21	0.0270289	0.814962	1	Male-Female
BX322562.1	0.132767	0.815011	1	Male-Female
AC116003.3	0.235545	0.815018	1	Male-Female
TXNDC2	0.110397	0.815027	1	Male-Female
TTC39C-AS1	0.0776694	0.815033	1	Male-Female
ANGPTL2	-0.0445366	0.815074	1	Male-Female
SFTPD-AS1	0.0451677	0.815099	1	Male-Female
PLA2G7	0.122991	0.815101	1	Male-Female
NME2	0.0184303	0.81511	1	Male-Female
AP003465.1	-0.045842	0.815122	1	Male-Female
AC080132.1	-0.0434917	0.815136	1	Male-Female
ARSE	0.0788216	0.815181	1	Male-Female
LINC01088	-0.0677424	0.815253	1	Male-Female
ZNF718	0.047197	0.815268	1	Male-Female
AC107204.1	0.111106	0.815272	1	Male-Female
PTPRO	-0.236437	0.815279	1	Male-Female
LDLRAD1	-0.0952889	0.815351	1	Male-Female
RNF141	0.0200326	0.815379	1	Male-Female
PGC	-0.239188	0.815418	1	Male-Female
AL590617.2	-0.0568681	0.81546	1	Male-Female
XPNPEP1	0.0142576	0.81546	1	Male-Female
SYCE2	0.0820475	0.815486	1	Male-Female
AL132996.1	0.113726	0.815504	1	Male-Female
CALB1	0.0459165	0.815528	1	Male-Female
THAP6	-0.0158248	0.815531	1	Male-Female
CDK15	0.256399	0.815533	1	Male-Female
FBXO21	0.0148205	0.815607	1	Male-Female
AC012464.2	-0.0456327	0.815648	1	Male-Female
AC116348.1	-0.211896	0.815733	1	Male-Female
ARHGAP25	-0.060977	0.815746	1	Male-Female
AC114956.1	-0.0583783	0.815755	1	Male-Female
PKD1L1	-0.109896	0.815864	1	Male-Female
AL445623.2	-0.357617	0.815892	1	Male-Female
HOXB5	0.129377	0.815931	1	Male-Female
SPIB	-0.0795792	0.816001	1	Male-Female
WTIP	0.0520063	0.816016	1	Male-Female
EIF1	0.0210392	0.816069	1	Male-Female
AC006972.1	0.0619792	0.816088	1	Male-Female
AC106876.1	0.193256	0.816091	1	Male-Female
NF2	0.0147737	0.816107	1	Male-Female
EVI2A	-0.159489	0.816168	1	Male-Female
LIN9	0.0364668	0.81624	1	Male-Female
GJA3	0.11417	0.81624	1	Male-Female
BCL10	0.0194404	0.816274	1	Male-Female
AC012313.8	-0.0511249	0.8163	1	Male-Female
RAD23B	0.0157163	0.816319	1	Male-Female
TMEM232	0.0272537	0.816324	1	Male-Female
IGF2-AS	0.0447833	0.816324	1	Male-Female
TADA1	-0.0170586	0.816342	1	Male-Female
KIAA1191	0.0153067	0.816428	1	Male-Female
AL357146.1	-0.129197	0.816456	1	Male-Female
MNX1-AS2	-0.0346682	0.816577	1	Male-Female
ULK4	0.0395629	0.816608	1	Male-Female
SMNDC1	-0.0132752	0.81669	1	Male-Female
AC092924.2	0.381904	0.816709	1	Male-Female
UQCRB	0.0203564	0.816867	1	Male-Female
GUCD1	-0.017264	0.816922	1	Male-Female
NUP50	0.0145401	0.816953	1	Male-Female
RB1	0.0144044	0.817091	1	Male-Female
ZFAND2B	-0.0178249	0.817229	1	Male-Female
MR1	-0.0181991	0.81723	1	Male-Female
ATP7B	0.0422705	0.817268	1	Male-Female
MKRN2	0.0176007	0.817297	1	Male-Female
AC006511.6	0.0565097	0.817322	1	Male-Female
GK5	0.0197007	0.8174	1	Male-Female
ASTN2	0.0524701	0.817467	1	Male-Female
DISC1FP1	-0.152899	0.817503	1	Male-Female
ELMOD1	0.281472	0.817533	1	Male-Female
AC211433.2	0.113692	0.817596	1	Male-Female
RHEB	-0.0190787	0.817668	1	Male-Female
SLC9C2	0.138373	0.817756	1	Male-Female
SLC9A5	0.0837005	0.817795	1	Male-Female
ADH6	0.121349	0.817829	1	Male-Female
AL133215.2	0.0488964	0.817877	1	Male-Female
AL161756.3	-0.0709715	0.817919	1	Male-Female
AP000842.1	-0.191114	0.817942	1	Male-Female
ZNF862	0.0237325	0.818055	1	Male-Female
STK40	-0.0308895	0.818087	1	Male-Female
AL033397.2	0.0732032	0.818147	1	Male-Female
AC007114.2	0.0260349	0.818151	1	Male-Female
SYNGR1	-0.038583	0.818183	1	Male-Female
CHD5	-0.0608606	0.818195	1	Male-Female
ABHD6	0.0276198	0.818198	1	Male-Female
SMAP2	-0.0179124	0.818199	1	Male-Female
AC096647.1	0.0956223	0.818205	1	Male-Female
AC096586.1	0.0641786	0.818226	1	Male-Female
ORC1	0.0685172	0.818253	1	Male-Female
AC060766.4	-0.784231	0.818272	1	Male-Female
AL031963.2	0.100564	0.818305	1	Male-Female
COPS3	-0.0150888	0.818401	1	Male-Female
BIK	0.0504363	0.81844	1	Male-Female
ZBTB5	0.0232202	0.818507	1	Male-Female
SNHG20	-0.0226315	0.818534	1	Male-Female
CRYZ	0.0331155	0.818537	1	Male-Female
SLC44A5	-0.0733178	0.818537	1	Male-Female
FDFT1	0.0247425	0.818547	1	Male-Female
PHF14	0.0136136	0.818562	1	Male-Female
AL365356.1	0.141343	0.818596	1	Male-Female
CYP39A1	-0.033226	0.818639	1	Male-Female
AL023284.4	-0.0415457	0.81865	1	Male-Female
NCOA1	0.0146187	0.818681	1	Male-Female
AC025614.2	-0.144565	0.818685	1	Male-Female
C19orf73	-0.0345921	0.818737	1	Male-Female
ANKS1B	0.0351333	0.818747	1	Male-Female
ZNF251	-0.0213783	0.818748	1	Male-Female
AL499604.1	-0.0256471	0.818861	1	Male-Female
LENG1	-0.0184136	0.818886	1	Male-Female
TYMSOS	-0.0524034	0.818972	1	Male-Female
AC007370.2	0.0399331	0.818975	1	Male-Female
CTNNB1	-0.0205959	0.818997	1	Male-Female
CNKSR2	-0.0357103	0.819057	1	Male-Female
FAM83C	0.534959	0.819104	1	Male-Female
AC026523.1	0.218988	0.819127	1	Male-Female
LMNTD2	0.0286002	0.819224	1	Male-Female
AC007349.3	0.334525	0.819287	1	Male-Female
EIF2S2	0.0197341	0.819355	1	Male-Female
EMILIN2	-0.0787059	0.819366	1	Male-Female
PPP5D1	0.0209499	0.819375	1	Male-Female
HRH3	0.164365	0.819447	1	Male-Female
TNFRSF9	0.213764	0.819465	1	Male-Female
AC079907.2	-0.685991	0.819493	1	Male-Female
DGKD	-0.0251878	0.819501	1	Male-Female
AL354811.1	-0.118462	0.819546	1	Male-Female
RNF217-AS1	0.0469517	0.819561	1	Male-Female
BPHL	-0.0252953	0.819578	1	Male-Female
AL022238.2	0.083184	0.819617	1	Male-Female
AC018690.1	0.0843114	0.81963	1	Male-Female
AC008808.1	0.185575	0.819637	1	Male-Female
LNX1	0.0181108	0.819655	1	Male-Female
AL450322.2	-0.168711	0.81974	1	Male-Female
MAN1A2	0.0213386	0.819781	1	Male-Female
CD34	0.101764	0.819838	1	Male-Female
LINC00612	-0.0652494	0.819859	1	Male-Female
FAAH2	0.0329222	0.819929	1	Male-Female
ANAPC2	-0.0278694	0.81997	1	Male-Female
AC005154.3	0.432025	0.820086	1	Male-Female
AC079915.1	-0.0453735	0.820104	1	Male-Female
BCOR	-0.02074	0.820117	1	Male-Female
CATSPERD	0.0140768	0.820122	1	Male-Female
LINC01783	0.265095	0.820169	1	Male-Female
EPCAM	0.0214626	0.820179	1	Male-Female
AC074029.3	0.171541	0.820188	1	Male-Female
C10orf143	0.0214821	0.820221	1	Male-Female
HNRNPK	0.021105	0.820251	1	Male-Female
AC097467.3	0.129415	0.820278	1	Male-Female
AC016027.2	0.0379268	0.820359	1	Male-Female
AC079906.1	-0.0892917	0.820458	1	Male-Female
AL356124.2	-0.135453	0.820477	1	Male-Female
SERINC5	0.0339505	0.820509	1	Male-Female
CCAR2	-0.0200398	0.820515	1	Male-Female
AP001631.2	0.138462	0.820526	1	Male-Female
ZNF660	0.0221002	0.820535	1	Male-Female
AC109347.2	0.0638494	0.820555	1	Male-Female
LINC01798	-0.0586657	0.820563	1	Male-Female
STAT2	-0.0167665	0.820581	1	Male-Female
TMEM138	-0.0147623	0.820608	1	Male-Female
USP12-AS2	-0.0667354	0.820631	1	Male-Female
SGK2	-0.0494193	0.820635	1	Male-Female
AC104827.1	-1.36733	0.820645	1	Male-Female
PAX8-AS1	-0.0861586	0.82065	1	Male-Female
ABCB5	0.116343	0.820713	1	Male-Female
RHCG	-0.263576	0.820729	1	Male-Female
Z82206.1	-0.0843484	0.82079	1	Male-Female
ACOX1	0.0147034	0.820885	1	Male-Female
OR3A3	-0.076628	0.820898	1	Male-Female
TLL1	0.149169	0.820911	1	Male-Female
ZC3H4	-0.0201736	0.821027	1	Male-Female
NTRK3	-0.306013	0.821105	1	Male-Female
AL157373.2	-0.0427874	0.821181	1	Male-Female
AC068282.2	-0.0445693	0.821245	1	Male-Female
PPP2R5A	0.0177836	0.821253	1	Male-Female
AL135786.2	-0.113938	0.821267	1	Male-Female
RAB28	0.0148939	0.821317	1	Male-Female
ERVK13-1	0.01937	0.821335	1	Male-Female
TECPR2	0.018514	0.821465	1	Male-Female
NT5C1B	0.192909	0.82156	1	Male-Female
RASSF1	-0.0292401	0.82163	1	Male-Female
AL034548.2	0.0309977	0.82169	1	Male-Female
AL135999.2	-0.191855	0.821698	1	Male-Female
AC010997.4	0.0511611	0.821738	1	Male-Female
CKMT2-AS1	-0.020647	0.821757	1	Male-Female
TNK2	-0.0240104	0.8218	1	Male-Female
SERBP1	-0.0132616	0.82187	1	Male-Female
AL049874.3	0.0827344	0.821881	1	Male-Female
TTC28	-0.0211793	0.821891	1	Male-Female
ANAPC13	-0.0203332	0.821933	1	Male-Female
CPO	-0.0605547	0.822006	1	Male-Female
PMPCA	-0.0168741	0.822034	1	Male-Female
DHX35	0.0259609	0.82205	1	Male-Female
AC020659.2	0.24209	0.822074	1	Male-Female
GNPNAT1	0.0184452	0.822082	1	Male-Female
AC087500.1	0.0240694	0.822204	1	Male-Female
HRH4	0.0913639	0.822219	1	Male-Female
AC244517.5	0.083394	0.822267	1	Male-Female
AL139330.1	0.0685613	0.822284	1	Male-Female
LCNL1	0.283117	0.822312	1	Male-Female
SUN2	-0.0223701	0.822313	1	Male-Female
AC024940.6	0.0653873	0.822315	1	Male-Female
TMEM37	0.0382426	0.822339	1	Male-Female
PITRM1-AS1	0.0850043	0.822355	1	Male-Female
PRIM1	-0.0258189	0.822372	1	Male-Female
CTNNA3	0.0455927	0.822434	1	Male-Female
AL449403.1	-0.154358	0.822542	1	Male-Female
ZNF106	-0.0171547	0.822611	1	Male-Female
AC116096.1	-0.0560263	0.82263	1	Male-Female
LRRC2-AS1	-0.0732014	0.822631	1	Male-Female
ATP6V0E2-AS1	-0.0268713	0.822631	1	Male-Female
ADRB2	0.0402091	0.822636	1	Male-Female
AP000462.2	0.199219	0.822662	1	Male-Female
POLDIP3	0.0145931	0.822671	1	Male-Female
LINC02577	0.239541	0.822754	1	Male-Female
AL031289.2	0.274152	0.822784	1	Male-Female
HNF1A	0.0417949	0.82281	1	Male-Female
SHARPIN	0.0155728	0.823021	1	Male-Female
MRPS9	0.0172271	0.823035	1	Male-Female
CSNK1E	0.0166501	0.823056	1	Male-Female
AL390195.1	0.0603399	0.823063	1	Male-Female
AC018809.2	-0.0872798	0.823063	1	Male-Female
AP1S1	0.0156667	0.823159	1	Male-Female
AP006545.3	-0.109503	0.823295	1	Male-Female
MCTP2	-0.0259689	0.82334	1	Male-Female
ABL2	-0.0207797	0.823342	1	Male-Female
AP007216.2	0.0128486	0.823374	1	Male-Female
AC104066.3	0.275768	0.823377	1	Male-Female
RAB7A	0.0177902	0.823448	1	Male-Female
FGD2	0.079451	0.823495	1	Male-Female
AP000829.1	-0.0499486	0.823502	1	Male-Female
AC011921.1	-0.03522	0.823606	1	Male-Female
CGREF1	-0.065526	0.823643	1	Male-Female
DNAJC6	-0.0188584	0.823645	1	Male-Female
AC011939.2	-0.0313556	0.823681	1	Male-Female
CORO7	-0.0275602	0.823718	1	Male-Female
LAMB1	0.0481121	0.823759	1	Male-Female
COL8A2	-0.114239	0.823806	1	Male-Female
SOWAHD	0.201107	0.823819	1	Male-Female
LASP1	0.0224987	0.823819	1	Male-Female
CHKB-DT	0.0228599	0.82383	1	Male-Female
DIS3L2	0.0158339	0.823896	1	Male-Female
LHFPL3-AS1	0.18202	0.823923	1	Male-Female
AC124944.3	0.0659519	0.823948	1	Male-Female
ZNF568	0.0165307	0.823962	1	Male-Female
TULP3	0.0199002	0.823975	1	Male-Female
SMARCA2	-0.016108	0.823997	1	Male-Female
MRC2	0.116699	0.824001	1	Male-Female
STK17B	0.0545994	0.824038	1	Male-Female
AC010547.2	0.131348	0.824173	1	Male-Female
AC093788.1	-0.0546635	0.824204	1	Male-Female
DNAJC17	-0.0183208	0.824289	1	Male-Female
XYLT2	0.0306385	0.82429	1	Male-Female
ACTL6B	-0.0244823	0.824294	1	Male-Female
LINC01934	0.186065	0.824338	1	Male-Female
COL13A1	-0.140064	0.824372	1	Male-Female
CTAGE9	0.127202	0.824382	1	Male-Female
DGKI	0.0915945	0.824408	1	Male-Female
DCAF4	-0.0249207	0.824444	1	Male-Female
BSN-AS1	-1.50758	0.824447	1	Male-Female
EFCAB12	0.0610295	0.824481	1	Male-Female
RAPGEF2	0.0225092	0.824511	1	Male-Female
ARHGAP1	-0.0166842	0.82454	1	Male-Female
DKK3	0.078586	0.824638	1	Male-Female
AC136475.1	-0.0364126	0.8247	1	Male-Female
AL137856.1	0.149313	0.824755	1	Male-Female
RNF150	-0.0281565	0.824779	1	Male-Female
TMEM140	-0.0364641	0.824817	1	Male-Female
AC121333.1	-0.475565	0.824878	1	Male-Female
AC009120.3	-0.133089	0.824896	1	Male-Female
TMEM229A	-0.185666	0.824944	1	Male-Female
AC006449.5	-0.0341769	0.825033	1	Male-Female
PIN1	-0.0187461	0.825082	1	Male-Female
MACROD2	-0.0226515	0.82512	1	Male-Female
KPNA3	-0.0153514	0.825168	1	Male-Female
SLC1A7	-0.297537	0.825214	1	Male-Female
GNA14	-0.107343	0.825254	1	Male-Female
C12orf74	-0.141574	0.825268	1	Male-Female
JMJD1C-AS1	0.0221385	0.825328	1	Male-Female
AC008870.2	0.0301685	0.825351	1	Male-Female
PNPLA5	0.272202	0.825372	1	Male-Female
RUNDC3A-AS1	-0.0301084	0.825493	1	Male-Female
HTR2B	-0.092871	0.825524	1	Male-Female
FLVCR1	0.0197894	0.825631	1	Male-Female
RLN3	-0.16454	0.825803	1	Male-Female
SLC35B2	0.0191069	0.825913	1	Male-Female
MBD4	-0.0113826	0.825947	1	Male-Female
MRPL9	0.0147228	0.825961	1	Male-Female
SHANK2	0.0783603	0.826005	1	Male-Female
AL136419.2	-0.122956	0.826016	1	Male-Female
ADAM20	0.0607341	0.826065	1	Male-Female
USH2A	-0.0713092	0.826129	1	Male-Female
FZR1	0.0164853	0.826147	1	Male-Female
MLLT6	-0.0208443	0.826232	1	Male-Female
RBP7	0.0380421	0.826303	1	Male-Female
PSMC2	0.0155388	0.826324	1	Male-Female
AC116609.1	-0.158861	0.826403	1	Male-Female
HM13	0.0217592	0.826442	1	Male-Female
PRMT2	-0.0141415	0.826445	1	Male-Female
AL691403.1	0.140268	0.826447	1	Male-Female
AC092794.1	-0.0339869	0.826476	1	Male-Female
FUNDC1	-0.0142273	0.826521	1	Male-Female
UBASH3A	0.164273	0.826534	1	Male-Female
AC139530.3	0.0510803	0.826537	1	Male-Female
ZC3HC1	-0.0172784	0.826565	1	Male-Female
AC010680.1	0.0589133	0.826567	1	Male-Female
LBX2-AS1	0.0721218	0.82666	1	Male-Female
PGS1	-0.0158103	0.826742	1	Male-Female
AC005523.1	-0.0463528	0.826783	1	Male-Female
NFATC2IP	-0.0179147	0.826843	1	Male-Female
AL359208.1	-0.157897	0.826875	1	Male-Female
SLC2A5	-0.104491	0.8269	1	Male-Female
TMEM79	-0.0259915	0.826929	1	Male-Female
CST2	-0.117454	0.826994	1	Male-Female
TBC1D23	0.0141675	0.827058	1	Male-Female
CDH19	-0.147602	0.827068	1	Male-Female
KAT8	0.020273	0.827098	1	Male-Female
AC092354.2	0.0765987	0.827187	1	Male-Female
CYP2C19	0.0978648	0.827204	1	Male-Female
AP002495.1	-0.0187223	0.827219	1	Male-Female
PXK	-0.0362859	0.82732	1	Male-Female
SLAMF7	0.113843	0.827343	1	Male-Female
EMP2	-0.0231543	0.827364	1	Male-Female
AGRN	0.0327983	0.827411	1	Male-Female
ALKBH7	-0.0172417	0.827454	1	Male-Female
ADAT1	-0.0176489	0.827485	1	Male-Female
MT1F	0.046435	0.827541	1	Male-Female
TAF5L	-0.0198547	0.827596	1	Male-Female
AC090061.1	0.0251546	0.827599	1	Male-Female
LINC00266-4P	0.145138	0.827676	1	Male-Female
AC139795.2	-0.0466954	0.827705	1	Male-Female
FAM27C	-0.0358231	0.827712	1	Male-Female
AC000032.1	0.1901	0.82776	1	Male-Female
AL365226.1	-0.054984	0.827852	1	Male-Female
TAC3	-0.0476639	0.827862	1	Male-Female
TSG101	0.0150714	0.82802	1	Male-Female
AC010240.3	0.0809336	0.82805	1	Male-Female
WDFY3	0.0175491	0.82806	1	Male-Female
AC022960.1	0.110854	0.828086	1	Male-Female
AP001001.1	-0.418764	0.828136	1	Male-Female
AC091152.2	-0.0865349	0.828143	1	Male-Female
RPRD1A	0.0127319	0.828198	1	Male-Female
DPRX	0.410571	0.828202	1	Male-Female
ID4	-0.0332163	0.828348	1	Male-Female
SLC25A15	-0.0245077	0.828471	1	Male-Female
ARHGAP42	-0.0215113	0.828491	1	Male-Female
SPOP	0.0130505	0.828535	1	Male-Female
AC068987.2	0.155406	0.828584	1	Male-Female
IST1	-0.0144183	0.828604	1	Male-Female
PCDHA2	-0.0734756	0.828682	1	Male-Female
AC131238.1	0.0387081	0.828686	1	Male-Female
AL133320.2	0.0863873	0.828726	1	Male-Female
TMEM272	0.109167	0.828776	1	Male-Female
LOXL2	-0.0496504	0.828817	1	Male-Female
AL158211.3	-0.0646601	0.828823	1	Male-Female
OXGR1	-0.0483818	0.82888	1	Male-Female
AP2M1	-0.018164	0.828972	1	Male-Female
CDC42	-0.0158499	0.829201	1	Male-Female
ITGB1BP2	-0.0617649	0.829215	1	Male-Female
BTBD2	-0.0202959	0.829327	1	Male-Female
ACSBG1	-0.094049	0.829334	1	Male-Female
AL359632.1	-0.0224893	0.829373	1	Male-Female
PAK1IP1	-0.0165331	0.829393	1	Male-Female
PIR	0.0255059	0.829428	1	Male-Female
AP002765.1	0.0716645	0.829442	1	Male-Female
AC099792.1	-0.311975	0.829498	1	Male-Female
KLRF1	0.137055	0.829591	1	Male-Female
AC007655.1	0.0993647	0.829602	1	Male-Female
ANXA6	-0.0227151	0.829621	1	Male-Female
AL353708.3	-0.0401415	0.829624	1	Male-Female
TIRAP	0.0178254	0.829656	1	Male-Female
ZNF518A	0.014893	0.829666	1	Male-Female
AC034213.1	0.00932009	0.829681	1	Male-Female
SMN1	0.0384205	0.829694	1	Male-Female
PRRG2	-0.0185751	0.829697	1	Male-Female
AC083836.1	0.0641494	0.829824	1	Male-Female
CCDC191	0.0207912	0.829854	1	Male-Female
RAB31	0.0277561	0.829906	1	Male-Female
SENP1	-0.0176439	0.829949	1	Male-Female
AC008267.5	0.0313804	0.829978	1	Male-Female
TSC22D2	0.0167178	0.829978	1	Male-Female
AL023881.1	-0.0523907	0.829985	1	Male-Female
ZNF592	0.0174648	0.830053	1	Male-Female
DDN	-0.0803533	0.830058	1	Male-Female
AC009480.1	0.205383	0.830151	1	Male-Female
DUS1L	-0.021122	0.830172	1	Male-Female
PSMA7	-0.0162481	0.830308	1	Male-Female
CLDN15	-0.0196422	0.830321	1	Male-Female
STK38L	0.0184123	0.830414	1	Male-Female
AC010092.1	-0.159735	0.830508	1	Male-Female
BCAP29	0.017282	0.830558	1	Male-Female
AP006248.4	0.0385456	0.830584	1	Male-Female
AL118558.4	-0.0381958	0.830617	1	Male-Female
PCOLCE-AS1	0.124136	0.830739	1	Male-Female
PLPP6	0.0177259	0.830743	1	Male-Female
ZNF697	0.0263736	0.830746	1	Male-Female
ZRANB3	0.0176702	0.830787	1	Male-Female
CASC11	-0.057721	0.830789	1	Male-Female
AC004039.1	0.150675	0.830795	1	Male-Female
AC011445.2	-0.0541086	0.830805	1	Male-Female
AC243830.3	0.241335	0.830865	1	Male-Female
NPB	0.0618259	0.830926	1	Male-Female
PSMB1	-0.0181723	0.830982	1	Male-Female
GNB5	0.0152798	0.831136	1	Male-Female
MRPS18B	0.0152836	0.83118	1	Male-Female
HDDC3	-0.0167407	0.831274	1	Male-Female
AC010336.5	0.187377	0.831307	1	Male-Female
TRAPPC5	-0.016511	0.831415	1	Male-Female
AC093277.1	0.0939061	0.831447	1	Male-Female
RAMP1	0.0931156	0.831539	1	Male-Female
NUDCD3	-0.0122694	0.831614	1	Male-Female
TMEM151B	0.0483558	0.831639	1	Male-Female
AC016924.1	0.105151	0.831654	1	Male-Female
RYBP	-0.0142972	0.831666	1	Male-Female
NLK	-0.0188215	0.831723	1	Male-Female
URB1-AS1	-0.0229948	0.831729	1	Male-Female
ZNF207	0.0140517	0.83176	1	Male-Female
RIPOR2	-0.112738	0.831768	1	Male-Female
AC100805.1	-0.876823	0.83181	1	Male-Female
NCAM1	-0.0197234	0.831834	1	Male-Female
AL353572.4	-0.0324007	0.831874	1	Male-Female
LHFPL4	0.0199345	0.831906	1	Male-Female
LINC01697	-0.0754787	0.831927	1	Male-Female
SERTAD3	-0.0253519	0.831945	1	Male-Female
AC005081.1	0.0884135	0.831986	1	Male-Female
TLE1	0.0148147	0.831987	1	Male-Female
CSNK2A1	0.0100585	0.832046	1	Male-Female
AC004941.1	0.407059	0.832089	1	Male-Female
EXT1	-0.0245374	0.832204	1	Male-Female
CHCHD2	-0.0180693	0.832238	1	Male-Female
AL136295.6	-0.0349574	0.832242	1	Male-Female
LTO1	0.0194367	0.832278	1	Male-Female
TAB1	0.0172933	0.832307	1	Male-Female
TNPO3	0.0114326	0.832315	1	Male-Female
CEP170B	0.0212903	0.832333	1	Male-Female
SRPRB	-0.0229399	0.832338	1	Male-Female
ZNF597	-0.025035	0.832404	1	Male-Female
AC026333.4	0.0720483	0.832405	1	Male-Female
AC005306.1	0.0412834	0.832514	1	Male-Female
MID1IP1-AS1	-0.0848966	0.832549	1	Male-Female
AC115522.1	0.316041	0.832553	1	Male-Female
AC099850.1	-0.0377026	0.832564	1	Male-Female
LINC01526	-0.121445	0.832572	1	Male-Female
AC120498.4	0.221681	0.8326	1	Male-Female
CHST11	0.0422409	0.832706	1	Male-Female
ACIN1	0.0144603	0.832729	1	Male-Female
NIPA2	0.0145978	0.832801	1	Male-Female
ZNF252P-AS1	0.0390789	0.832803	1	Male-Female
EBP	0.0240109	0.832806	1	Male-Female
P2RX1	-0.140082	0.832818	1	Male-Female
AC063944.3	-0.0822723	0.832824	1	Male-Female
LINS1	-0.0158132	0.832868	1	Male-Female
SRCAP	0.0185456	0.832872	1	Male-Female
RNF186	0.0460921	0.832883	1	Male-Female
AC007221.1	-0.18332	0.833027	1	Male-Female
AC097724.1	0.0710993	0.833066	1	Male-Female
AC002550.2	0.0612515	0.833068	1	Male-Female
C5orf38	0.0905197	0.833103	1	Male-Female
AL157871.5	-0.13996	0.833168	1	Male-Female
PC	-0.0309248	0.83319	1	Male-Female
AC053513.1	-0.0560725	0.833195	1	Male-Female
AC116317.1	-0.0531679	0.833196	1	Male-Female
AL353150.1	0.0668216	0.83328	1	Male-Female
COLGALT1	-0.0161616	0.833373	1	Male-Female
PGLS	0.014942	0.833387	1	Male-Female
NOX4	0.152053	0.833405	1	Male-Female
TMEM147-AS1	0.022337	0.833524	1	Male-Female
USP15	0.0134523	0.833558	1	Male-Female
AC093227.1	0.0305149	0.833604	1	Male-Female
LINC02382	0.243352	0.833669	1	Male-Female
CAMTA1	0.0138441	0.833692	1	Male-Female
MMGT1	0.0143121	0.833733	1	Male-Female
YARS	0.0263846	0.83375	1	Male-Female
TSN	0.0142732	0.833788	1	Male-Female
MAP4K2	-0.0223395	0.833801	1	Male-Female
SCNN1B	0.176317	0.833847	1	Male-Female
ZNF670	0.0194388	0.833877	1	Male-Female
LINC02504	-1.30966	0.833893	1	Male-Female
DDR1	0.0218138	0.833943	1	Male-Female
XDH	-0.0504127	0.833946	1	Male-Female
VPS39	0.0175983	0.833947	1	Male-Female
ZGPAT	-0.0155369	0.833997	1	Male-Female
AC022137.4	0.0319875	0.834085	1	Male-Female
RPL32	0.0178925	0.834179	1	Male-Female
EXTL3-AS1	-0.0355367	0.834216	1	Male-Female
OR6A2	-0.185522	0.834221	1	Male-Female
RNF11	0.0156943	0.83427	1	Male-Female
C4orf51	0.0792645	0.834293	1	Male-Female
MTMR9	0.0130641	0.83434	1	Male-Female
JADE3	0.0304654	0.834426	1	Male-Female
PFKL	-0.0196272	0.834483	1	Male-Female
TMBIM4	0.0169739	0.834523	1	Male-Female
AC025423.4	0.117116	0.834615	1	Male-Female
CCNL1	-0.0210593	0.834627	1	Male-Female
SERTAD4-AS1	-0.0344503	0.834659	1	Male-Female
GGA3	-0.017768	0.834662	1	Male-Female
UPK3A	0.0545417	0.834666	1	Male-Female
LINC01476	0.0724966	0.834678	1	Male-Female
RHAG	-0.478847	0.834809	1	Male-Female
MOG	0.279591	0.834893	1	Male-Female
IFT74	0.0192275	0.83501	1	Male-Female
AC067852.3	0.024115	0.835033	1	Male-Female
CCDC155	0.243557	0.835045	1	Male-Female
AC068492.1	0.0988815	0.835098	1	Male-Female
AL390242.1	0.416263	0.835098	1	Male-Female
YIPF3	-0.014812	0.835111	1	Male-Female
AC093323.1	-0.0218316	0.835145	1	Male-Female
IRF2BP2	-0.0186317	0.83526	1	Male-Female
AC025159.1	0.0160732	0.835275	1	Male-Female
LINC00337	-0.0946264	0.835297	1	Male-Female
MINDY3	0.0165673	0.835306	1	Male-Female
SERPINA1	0.0655954	0.835315	1	Male-Female
DBF4	-0.0209421	0.835337	1	Male-Female
SOX12	0.0253306	0.835367	1	Male-Female
AC107918.6	-0.183316	0.835377	1	Male-Female
BACH1-IT1	0.0696055	0.835459	1	Male-Female
CCDC9	0.0227317	0.835495	1	Male-Female
LGSN	-0.112465	0.835514	1	Male-Female
AL121832.2	-0.0291338	0.835541	1	Male-Female
RRP9	-0.0194351	0.835546	1	Male-Female
AL442125.1	-0.0279078	0.835547	1	Male-Female
AL109936.2	-0.13054	0.835566	1	Male-Female
ITGA9	-0.0765911	0.835615	1	Male-Female
AC084782.3	0.0656738	0.835628	1	Male-Female
ST6GALNAC6	0.0168647	0.835802	1	Male-Female
POLR2M	-0.0176491	0.835815	1	Male-Female
CSNK2A3	0.0384301	0.83582	1	Male-Female
TMEM263	0.0152974	0.835839	1	Male-Female
AC243772.2	0.101754	0.835887	1	Male-Female
WNT2B	-0.0285643	0.835963	1	Male-Female
LINC00511	-0.019867	0.836	1	Male-Female
AC016747.1	-0.0251305	0.836073	1	Male-Female
AP000223.1	0.064228	0.836096	1	Male-Female
JADE2	-0.0176521	0.836101	1	Male-Female
SLC2A6	-0.0239645	0.83613	1	Male-Female
LINC02851	0.0686529	0.836167	1	Male-Female
PRDM11	0.021149	0.836196	1	Male-Female
SNRNP70	-0.0254429	0.836231	1	Male-Female
RHOG	-0.0156031	0.836265	1	Male-Female
RDH12	-0.0585264	0.836276	1	Male-Female
AL359532.1	-0.0559249	0.836381	1	Male-Female
OASL	0.13501	0.836426	1	Male-Female
TP53BP2	-0.0290624	0.83644	1	Male-Female
AC092301.1	0.0651031	0.836531	1	Male-Female
BMP2	0.0441338	0.836558	1	Male-Female
SRBD1	-0.0173494	0.836603	1	Male-Female
CEP70	0.0131507	0.836609	1	Male-Female
NIPA1	0.015961	0.836669	1	Male-Female
SLC25A21	0.0310503	0.836693	1	Male-Female
GPSM2	0.0252256	0.836701	1	Male-Female
TFPI	-0.0598092	0.8368	1	Male-Female
C1QTNF9	-0.119264	0.836814	1	Male-Female
NCAPG	0.0643002	0.836848	1	Male-Female
TRIML2	-0.334981	0.836876	1	Male-Female
CCDC17	0.0595154	0.836899	1	Male-Female
SMC5	-0.0194096	0.836928	1	Male-Female
AC009686.1	0.143523	0.836972	1	Male-Female
STRADA	0.0133301	0.837061	1	Male-Female
AP000553.8	0.0551162	0.837106	1	Male-Female
MLF2	-0.0143907	0.837195	1	Male-Female
UBA6-AS1	-0.0158781	0.837209	1	Male-Female
MON1B	-0.015858	0.837219	1	Male-Female
DLG5	-0.0181393	0.837249	1	Male-Female
AC107419.1	0.0518446	0.837253	1	Male-Female
EMX2	-0.0915798	0.83726	1	Male-Female
AL031005.2	0.0630105	0.837326	1	Male-Female
TCERG1L	-0.0407336	0.837346	1	Male-Female
SMAD9-IT1	0.0415221	0.837371	1	Male-Female
FATE1	-0.0985535	0.837426	1	Male-Female
MACC1-AS1	0.149805	0.837459	1	Male-Female
CDON	0.0299218	0.837541	1	Male-Female
CREB3L4	-0.021579	0.837552	1	Male-Female
AL022341.2	-0.0950562	0.837594	1	Male-Female
METTL2A	0.0143196	0.837683	1	Male-Female
MLLT1	-0.019129	0.837691	1	Male-Female
AC011479.3	-0.0799011	0.837733	1	Male-Female
FLRT1	-0.0794173	0.837851	1	Male-Female
AC015726.1	0.0529668	0.837867	1	Male-Female
LINC00958	0.0501107	0.837897	1	Male-Female
CCDC151	-0.0243206	0.837947	1	Male-Female
DESI2	0.0140777	0.837977	1	Male-Female
MMRN1	0.0366919	0.838002	1	Male-Female
AC099521.1	-0.0301106	0.838078	1	Male-Female
AL512652.1	-0.0811882	0.838087	1	Male-Female
PIK3C3	-0.012387	0.838123	1	Male-Female
ZNF665	-0.0230811	0.838133	1	Male-Female
ABHD10	0.0177593	0.838133	1	Male-Female
CCM2L	0.0909637	0.838326	1	Male-Female
AL353194.1	0.0207847	0.838366	1	Male-Female
ZNFX1	-0.0170776	0.838401	1	Male-Female
UBA52	0.0163184	0.838401	1	Male-Female
CCM2	-0.0150254	0.838439	1	Male-Female
DDX18	-0.0183664	0.838554	1	Male-Female
KIAA2012	-0.0696449	0.838635	1	Male-Female
AC007448.5	0.0486073	0.83864	1	Male-Female
AC107464.1	0.0937063	0.838662	1	Male-Female
SH3D19	-0.0239466	0.838679	1	Male-Female
ASB12	-0.14173	0.838698	1	Male-Female
LINC00115	0.041938	0.83875	1	Male-Female
MAST4-IT1	-0.140828	0.838754	1	Male-Female
SLC9B1	0.0249789	0.838828	1	Male-Female
AC016722.2	-0.0661894	0.838927	1	Male-Female
TTC39A	-0.0216866	0.838928	1	Male-Female
AC068051.1	0.0678604	0.838975	1	Male-Female
AC109322.2	0.0450055	0.838984	1	Male-Female
AC008764.2	-0.0749001	0.839015	1	Male-Female
ABLIM3	-0.0923197	0.839021	1	Male-Female
SLC5A10	-0.229661	0.839059	1	Male-Female
AP000265.1	-0.121686	0.839257	1	Male-Female
ALKBH3	-0.0151792	0.839301	1	Male-Female
TWNK	0.0257218	0.839349	1	Male-Female
AL391840.3	-0.0238896	0.839364	1	Male-Female
ZNF124	-0.0213491	0.839409	1	Male-Female
AC003092.1	0.116283	0.839588	1	Male-Female
MRPL44	-0.0136104	0.839654	1	Male-Female
CCDC183-AS1	0.0544903	0.839715	1	Male-Female
AC006348.1	-0.200517	0.839742	1	Male-Female
AC018635.2	0.322336	0.839743	1	Male-Female
Z94160.1	0.155603	0.839748	1	Male-Female
SLC15A1	-0.111266	0.839843	1	Male-Female
AC090607.1	-0.806822	0.839955	1	Male-Female
EDEM1	0.023474	0.840028	1	Male-Female
KCNJ3	0.0502014	0.840054	1	Male-Female
MSX2	-0.121839	0.840065	1	Male-Female
AC015914.1	-0.381476	0.84008	1	Male-Female
KLLN	-0.0248407	0.840105	1	Male-Female
AL157893.2	0.0428986	0.840138	1	Male-Female
NBEAL1	-0.0210259	0.840147	1	Male-Female
SIX3	0.051251	0.840182	1	Male-Female
PKNOX1	0.0163303	0.840196	1	Male-Female
CHAC1	0.0601195	0.840315	1	Male-Female
AC005005.4	-0.0636714	0.840331	1	Male-Female
RTL8B	-0.0124997	0.840446	1	Male-Female
AC006238.1	-0.0837441	0.840506	1	Male-Female
CHST7	0.0226333	0.840578	1	Male-Female
CHRM3	-0.0506756	0.840656	1	Male-Female
BOD1	0.015884	0.84068	1	Male-Female
DOCK6	-0.0281518	0.840707	1	Male-Female
PACSIN3	-0.0308272	0.84077	1	Male-Female
RNF157	0.0225341	0.840771	1	Male-Female
WDCP	-0.0221089	0.840777	1	Male-Female
EVI2B	0.126239	0.8408	1	Male-Female
AL137781.1	0.0304797	0.840814	1	Male-Female
MCUB	0.0155678	0.840848	1	Male-Female
AL512413.1	0.175404	0.840901	1	Male-Female
AL359382.1	-0.163665	0.84091	1	Male-Female
AC110760.2	-0.189917	0.84098	1	Male-Female
CDC23	0.0148171	0.840986	1	Male-Female
CATSPERG	-0.0282132	0.840991	1	Male-Female
MEIKIN	-0.483836	0.841013	1	Male-Female
FXYD1	-0.126381	0.841065	1	Male-Female
ST18	-0.0161962	0.841082	1	Male-Female
U62317.4	-0.243831	0.841113	1	Male-Female
MMP24	0.0279877	0.841116	1	Male-Female
FZD10	0.0728407	0.841159	1	Male-Female
ADA2	-0.0536826	0.841272	1	Male-Female
AC008781.2	-0.250794	0.84128	1	Male-Female
AC106820.2	0.117714	0.841419	1	Male-Female
RCAN2	-0.0204822	0.841428	1	Male-Female
AL031666.3	-0.0326416	0.841452	1	Male-Female
AC008555.4	-0.0505398	0.841504	1	Male-Female
RPS17	-0.0190676	0.841587	1	Male-Female
AC007614.1	0.0431195	0.841621	1	Male-Female
ZSCAN21	-0.0182856	0.84163	1	Male-Female
BCDIN3D	0.0134187	0.84175	1	Male-Female
AL353152.2	0.152047	0.841761	1	Male-Female
B3GALNT2	-0.0217062	0.841783	1	Male-Female
SMIM29	0.0205582	0.841838	1	Male-Female
AC093583.1	-0.0993731	0.841925	1	Male-Female
AC006237.1	-0.141196	0.841947	1	Male-Female
AP003721.4	0.0815007	0.842005	1	Male-Female
EZR	-0.0179963	0.842016	1	Male-Female
AL645728.1	-0.027236	0.84211	1	Male-Female
AP002761.4	-0.0289583	0.842179	1	Male-Female
AC053527.2	-0.0529199	0.842182	1	Male-Female
MAFA-AS1	0.0933363	0.842186	1	Male-Female
INO80D	0.0119305	0.842219	1	Male-Female
GPC3	0.0929127	0.842227	1	Male-Female
U47924.1	-0.0787518	0.842273	1	Male-Female
MYPOP	-0.0167321	0.842348	1	Male-Female
AL512658.2	0.129501	0.842411	1	Male-Female
ALG3	-0.017774	0.842464	1	Male-Female
AL021368.5	0.0472407	0.842469	1	Male-Female
AQP7	0.0511184	0.842542	1	Male-Female
AC097468.1	-0.0382563	0.842681	1	Male-Female
UCA1	0.165576	0.842716	1	Male-Female
NBEAL2	-0.0312246	0.842833	1	Male-Female
AC097634.3	-0.0873843	0.842838	1	Male-Female
DENND5A	0.0179584	0.842965	1	Male-Female
STAMBPL1	0.0162156	0.842982	1	Male-Female
SAYSD1	-0.0132149	0.843011	1	Male-Female
PRKAR1A	0.0142809	0.843039	1	Male-Female
TSPYL2	0.0201119	0.843065	1	Male-Female
VPS33A	-0.0136267	0.843106	1	Male-Female
BEND5	0.0183325	0.843204	1	Male-Female
AK8	0.055772	0.843233	1	Male-Female
UCK2	-0.0171733	0.843243	1	Male-Female
UGGT1	-0.0166439	0.843255	1	Male-Female
ACOT6	-0.0469537	0.843267	1	Male-Female
AL391845.2	0.0297506	0.843281	1	Male-Female
MAPKAP1	-0.0158925	0.843325	1	Male-Female
CD58	-0.0323977	0.843336	1	Male-Female
TEKT4	0.0983992	0.843343	1	Male-Female
MCM3AP-AS1	0.0245477	0.843364	1	Male-Female
NOC2L	-0.0142685	0.843575	1	Male-Female
LINC01277	0.0410037	0.84361	1	Male-Female
AGTPBP1	0.015126	0.843686	1	Male-Female
DCSTAMP	0.140166	0.84372	1	Male-Female
C1orf52	0.0150316	0.843825	1	Male-Female
MAT2B	-0.0160926	0.843838	1	Male-Female
LRRC8A	0.0206604	0.843864	1	Male-Female
RGL2	0.0188348	0.843968	1	Male-Female
ZNF225	-0.018291	0.843973	1	Male-Female
AC124248.2	-0.647568	0.843979	1	Male-Female
AC096589.1	0.0339019	0.844055	1	Male-Female
AL359546.1	-0.116211	0.844174	1	Male-Female
LRP2	-0.629063	0.844241	1	Male-Female
AC008035.1	-0.0371227	0.844314	1	Male-Female
AL590133.1	0.233247	0.84434	1	Male-Female
GSTM4	-0.0307513	0.844437	1	Male-Female
POLR1C	-0.0131331	0.844441	1	Male-Female
CRYAB	-0.0726138	0.844649	1	Male-Female
SATB1-AS1	0.0260557	0.84465	1	Male-Female
MYO1C	-0.0182913	0.844673	1	Male-Female
AC016394.1	-0.0221531	0.844677	1	Male-Female
TMPO	-0.0169504	0.844695	1	Male-Female
GPR39	0.0419474	0.84477	1	Male-Female
INMT	0.241967	0.844793	1	Male-Female
AC073283.2	0.194403	0.844988	1	Male-Female
AC007402.1	0.108865	0.844993	1	Male-Female
GPR158-AS1	0.0380459	0.845024	1	Male-Female
FADD	0.0128485	0.84505	1	Male-Female
RAMAC	0.0189884	0.845097	1	Male-Female
AL354760.1	-0.105888	0.845109	1	Male-Female
AP004550.1	0.19107	0.84521	1	Male-Female
CUL3	0.0116467	0.845232	1	Male-Female
HOOK3	0.0139369	0.845262	1	Male-Female
TATDN1	0.0172881	0.845378	1	Male-Female
DCX	-0.026918	0.845403	1	Male-Female
COL20A1	0.281232	0.845419	1	Male-Female
AC092040.1	-0.0404604	0.845526	1	Male-Female
USP7	-0.0136977	0.845621	1	Male-Female
RIMS2	-0.0151627	0.845686	1	Male-Female
PHF6	0.0136576	0.845732	1	Male-Female
SREBF2-AS1	0.0320022	0.845754	1	Male-Female
FAM193A	0.01607	0.845891	1	Male-Female
PPP4C	0.015978	0.845894	1	Male-Female
PSG7	-0.298021	0.845962	1	Male-Female
AC026740.3	-0.146782	0.845979	1	Male-Female
AL354793.1	-0.0711411	0.846019	1	Male-Female
SEC61A1	-0.0160124	0.84602	1	Male-Female
LRRC1	-0.0151142	0.846028	1	Male-Female
PCTP	0.015412	0.846085	1	Male-Female
LINC00891	-0.0791402	0.846172	1	Male-Female
RNF112	0.0926828	0.846191	1	Male-Female
LINC02235	-0.15256	0.846196	1	Male-Female
LRG1	-0.0904872	0.846237	1	Male-Female
AF001548.2	0.0538234	0.846294	1	Male-Female
TMEM106A	-0.0369427	0.846308	1	Male-Female
AL589863.1	0.0518976	0.846408	1	Male-Female
SLURP2	-0.0517194	0.846451	1	Male-Female
TPRG1L	0.0122575	0.846454	1	Male-Female
CNOT10	-0.0119089	0.846456	1	Male-Female
TTLL12	0.0253818	0.846539	1	Male-Female
Z98884.1	-0.130945	0.846575	1	Male-Female
SCAF4	0.0116232	0.846582	1	Male-Female
CNDP2	0.0142641	0.846656	1	Male-Female
C11orf53	-0.102569	0.846665	1	Male-Female
INSR	0.0298565	0.846732	1	Male-Female
COG2	-0.0123481	0.846776	1	Male-Female
LINC00342	0.0269273	0.846823	1	Male-Female
AC090796.1	-0.0462087	0.846831	1	Male-Female
PAK4	-0.0151203	0.846864	1	Male-Female
AC020911.2	-0.187937	0.846916	1	Male-Female
EXOC3L4	0.094187	0.846924	1	Male-Female
PPP2R2A	-0.0105925	0.846928	1	Male-Female
CDS2	0.0110822	0.846977	1	Male-Female
SSBP3-AS1	0.0716889	0.84698	1	Male-Female
TTC30B	0.0170816	0.846985	1	Male-Female
THOC6	0.0299603	0.847021	1	Male-Female
DENND6B	0.0239649	0.847069	1	Male-Female
APOD	0.111329	0.847117	1	Male-Female
MRPL11	-0.0120249	0.847119	1	Male-Female
TOP1MT	0.0197725	0.847136	1	Male-Female
FAM72C	-0.51991	0.847174	1	Male-Female
MTERF3	-0.0144213	0.847218	1	Male-Female
PRDM7	-0.277733	0.847244	1	Male-Female
U2AF1L4	-0.0164839	0.847338	1	Male-Female
AC018413.1	-0.0310724	0.847358	1	Male-Female
UHRF1BP1L	-0.0170033	0.847371	1	Male-Female
CCDC154	0.0786412	0.84752	1	Male-Female
XAGE3	-0.190153	0.847709	1	Male-Female
AL627230.1	0.0686899	0.84772	1	Male-Female
ADGRD2	0.168931	0.847721	1	Male-Female
HEATR5A	-0.0214954	0.847759	1	Male-Female
TMEM168	0.01397	0.847798	1	Male-Female
ZNF343	0.0199993	0.84782	1	Male-Female
AL353660.1	-0.046579	0.847828	1	Male-Female
PDIA5	-0.021735	0.847935	1	Male-Female
COL9A2	0.0552402	0.84799	1	Male-Female
URB1	0.0227694	0.848015	1	Male-Female
DNAH1	-0.0505663	0.848019	1	Male-Female
PCDHGB7	-0.0320494	0.848073	1	Male-Female
AL645941.3	0.10763	0.848076	1	Male-Female
ST8SIA6-AS1	0.0497093	0.848081	1	Male-Female
DIAPH3	0.130571	0.848182	1	Male-Female
BLZF1	-0.0120224	0.848191	1	Male-Female
UBAC1	0.0147423	0.848259	1	Male-Female
SNX27	0.0149219	0.8483	1	Male-Female
PLPP3	0.083232	0.848321	1	Male-Female
AF111167.2	0.0562169	0.848369	1	Male-Female
CTAG2	0.127326	0.848415	1	Male-Female
MS4A4E	0.0600858	0.848497	1	Male-Female
PKD1	-0.0178518	0.848516	1	Male-Female
CCDC61	-0.0183943	0.848521	1	Male-Female
MALSU1	0.014466	0.848541	1	Male-Female
GRB2	0.0129619	0.848549	1	Male-Female
AC103858.3	0.113008	0.848673	1	Male-Female
FAM13A	-0.0172865	0.848693	1	Male-Female
AL589794.2	0.0259238	0.848794	1	Male-Female
B4GALT2	-0.0194674	0.848798	1	Male-Female
ACADL	-0.0907161	0.84881	1	Male-Female
AC092153.1	-0.240859	0.84892	1	Male-Female
AC140481.1	0.0221453	0.848961	1	Male-Female
MTMR8	-0.0313013	0.848966	1	Male-Female
FAM186A	0.292517	0.848977	1	Male-Female
CYHR1	-0.0136865	0.849075	1	Male-Female
CLEC14A	0.166671	0.849088	1	Male-Female
C3orf38	0.0127758	0.84911	1	Male-Female
IQANK1	-0.0331158	0.849114	1	Male-Female
AL592071.1	-0.0914421	0.849129	1	Male-Female
PRDX2	0.0188409	0.84913	1	Male-Female
LSP1	0.0571943	0.849138	1	Male-Female
F2R	-0.0883995	0.849171	1	Male-Female
RIOK1	-0.0138638	0.849205	1	Male-Female
FYTTD1	0.00992367	0.849214	1	Male-Female
PDRG1	0.0165546	0.849225	1	Male-Female
AL079338.1	-0.104809	0.849242	1	Male-Female
RNF227	0.0255094	0.849247	1	Male-Female
AC130466.1	0.253682	0.849264	1	Male-Female
AC011472.4	-0.0571643	0.849264	1	Male-Female
PDCD5	-0.0147138	0.849383	1	Male-Female
FGF23	-0.0953256	0.849385	1	Male-Female
GOLGA6L4	0.0294766	0.849442	1	Male-Female
PANX1	0.01957	0.849464	1	Male-Female
TBL3	0.0162682	0.849571	1	Male-Female
AL162171.3	0.0320521	0.849624	1	Male-Female
IRF8	-0.0943009	0.849646	1	Male-Female
PCK1	-0.0781487	0.84972	1	Male-Female
SLC35A1	0.0177347	0.849745	1	Male-Female
CD52	-0.113126	0.849753	1	Male-Female
ZSWIM7	0.0185586	0.849836	1	Male-Female
APIP	0.0208729	0.850022	1	Male-Female
LINC00691	-0.0840675	0.850105	1	Male-Female
KLHL5	-0.0287196	0.850216	1	Male-Female
AP000350.5	0.0406528	0.850237	1	Male-Female
AC017050.1	-0.055028	0.850332	1	Male-Female
CAMTA1-DT	-0.0507965	0.850408	1	Male-Female
LINC00327	0.0731511	0.850443	1	Male-Female
AC007326.5	-0.378249	0.85052	1	Male-Female
AC007375.3	-0.292697	0.85056	1	Male-Female
LSM1	-0.0125769	0.850562	1	Male-Female
MED16	0.0132311	0.8506	1	Male-Female
HIST2H3PS2	-0.0352353	0.850628	1	Male-Female
APOA1-AS	-0.0641126	0.850665	1	Male-Female
Z97353.2	0.125528	0.850679	1	Male-Female
PDPK1	0.0104101	0.850711	1	Male-Female
MFNG	0.120004	0.850774	1	Male-Female
TEX19	0.27838	0.850804	1	Male-Female
ARHGAP31	-0.0911538	0.850955	1	Male-Female
AC108488.3	-0.0268667	0.850964	1	Male-Female
THRA	0.0152688	0.851008	1	Male-Female
BEX1	-0.0146682	0.851037	1	Male-Female
CLDND1	0.0137334	0.851095	1	Male-Female
ASPG	-0.104045	0.85112	1	Male-Female
NGDN	0.0142375	0.851156	1	Male-Female
AL138778.1	0.0800158	0.851203	1	Male-Female
AC008496.2	0.16993	0.851215	1	Male-Female
SETDB2	0.0122651	0.851286	1	Male-Female
SBNO1-AS1	-0.0199574	0.851355	1	Male-Female
MIR1915HG	-0.0294678	0.851394	1	Male-Female
PAXIP1-AS1	-0.0143817	0.851396	1	Male-Female
AL133476.1	-0.154653	0.851427	1	Male-Female
SLC26A1	0.0469106	0.85144	1	Male-Female
ANKMY1	-0.022405	0.85144	1	Male-Female
CYP4F3	0.0694727	0.85151	1	Male-Female
AC110285.5	0.0520535	0.851699	1	Male-Female
MED20	0.0147906	0.851703	1	Male-Female
GPR142	0.0515774	0.851733	1	Male-Female
ANKRD36	0.0212761	0.851755	1	Male-Female
LEKR1	0.0375084	0.851781	1	Male-Female
CASC9	0.123967	0.851792	1	Male-Female
ABHD17B	0.0162208	0.851796	1	Male-Female
BUB3	-0.0128011	0.851816	1	Male-Female
CLYBL-AS1	-0.209516	0.85194	1	Male-Female
DDR1-DT	-0.0614422	0.852036	1	Male-Female
LINC02512	0.083536	0.852123	1	Male-Female
AP5Z1	0.0162224	0.852159	1	Male-Female
PRKRA	0.0122357	0.852184	1	Male-Female
IKBKB	-0.0142709	0.852197	1	Male-Female
AP001476.1	0.122768	0.852294	1	Male-Female
PPM1J	-0.0596241	0.852297	1	Male-Female
ATP1B4	-0.707022	0.852311	1	Male-Female
HYPK	-0.0215336	0.852411	1	Male-Female
TFCP2	-0.0128076	0.852413	1	Male-Female
DSC1	-0.520714	0.852424	1	Male-Female
DPEP1	0.0805522	0.852489	1	Male-Female
MMP2	-0.0683706	0.852555	1	Male-Female
SMAD5-AS1	0.0293303	0.852559	1	Male-Female
LY75	0.0442351	0.852654	1	Male-Female
PPP1R13B	0.0150051	0.852687	1	Male-Female
BICD1	0.0125268	0.852706	1	Male-Female
ZNF317	0.0211513	0.852811	1	Male-Female
RDH10	0.0300387	0.852849	1	Male-Female
AL162293.1	-0.0437345	0.85285	1	Male-Female
AC018845.3	-0.0412688	0.852863	1	Male-Female
CARD10	0.0650373	0.852873	1	Male-Female
PRRT2	-0.0267181	0.853015	1	Male-Female
TBK1	0.0135897	0.853052	1	Male-Female
CRTAC1	-0.0606609	0.853068	1	Male-Female
PPP1R14A	0.0978925	0.853123	1	Male-Female
TMEM199	0.0159466	0.853202	1	Male-Female
ZNF879	-0.019723	0.853272	1	Male-Female
FOXA2	-0.0133316	0.853319	1	Male-Female
TGIF2	-0.0381416	0.85343	1	Male-Female
CD8B	-0.131494	0.853433	1	Male-Female
TMEM129	0.0160364	0.853456	1	Male-Female
AC015540.1	0.0493017	0.853493	1	Male-Female
RBM22	0.0133733	0.853547	1	Male-Female
LINC01954	-0.0970873	0.853622	1	Male-Female
LINC01305	-0.163252	0.853662	1	Male-Female
SHOC2	0.0125958	0.853702	1	Male-Female
IMP3	-0.013958	0.853763	1	Male-Female
ASPN	-0.0965971	0.853813	1	Male-Female
AL353753.1	0.0748423	0.853858	1	Male-Female
AL122008.1	-0.0101229	0.853909	1	Male-Female
PGM5P3-AS1	0.181537	0.854151	1	Male-Female
LRCH1	0.0189529	0.854172	1	Male-Female
SLC25A5	0.0175673	0.854193	1	Male-Female
AL049557.1	0.0532744	0.854234	1	Male-Female
AL354892.3	-0.0392631	0.854295	1	Male-Female
LIN28A	-0.545914	0.854327	1	Male-Female
AC008243.1	0.103067	0.854335	1	Male-Female
ART5	-0.0888893	0.854336	1	Male-Female
XKR7	-0.0199991	0.85436	1	Male-Female
SGMS1	0.0122806	0.854412	1	Male-Female
SLC39A10	0.0191132	0.854443	1	Male-Female
LINC01554	-0.0571179	0.854512	1	Male-Female
TTC9C	0.0135516	0.85452	1	Male-Female
ACOT4	-0.0276525	0.854539	1	Male-Female
GRID2IP	0.0488377	0.85455	1	Male-Female
U47924.3	-0.0629033	0.854558	1	Male-Female
AC015983.2	-0.0790288	0.854575	1	Male-Female
PFKFB4	-0.027121	0.854595	1	Male-Female
AC099811.3	0.106878	0.85464	1	Male-Female
TXNL4A	0.0147727	0.854651	1	Male-Female
IDI2-AS1	0.0573969	0.854655	1	Male-Female
SLC26A6	-0.0292643	0.854664	1	Male-Female
RHOBTB3	-0.0245483	0.854682	1	Male-Female
PAGE2B	-0.10256	0.854725	1	Male-Female
CNN1	-0.106547	0.854857	1	Male-Female
AL359636.2	-0.101679	0.854979	1	Male-Female
PLEKHM1	0.0156368	0.855046	1	Male-Female
TEX26	0.117172	0.855159	1	Male-Female
SIK3	0.0136219	0.855199	1	Male-Female
ZNF569	-0.0138518	0.855246	1	Male-Female
OPA1	0.0112915	0.855266	1	Male-Female
OGT	-0.0191706	0.855294	1	Male-Female
MNX1	-0.0183248	0.855406	1	Male-Female
FUT9	-0.0943641	0.855425	1	Male-Female
AL354977.2	-0.0499303	0.855544	1	Male-Female
AC027796.4	0.212317	0.855559	1	Male-Female
MYZAP	0.0958502	0.855567	1	Male-Female
FP565260.1	0.0897421	0.855588	1	Male-Female
HYKK	0.0164878	0.855606	1	Male-Female
LTA4H	0.0172339	0.855647	1	Male-Female
AC072028.1	-0.0485126	0.855691	1	Male-Female
AC091973.1	0.133933	0.855765	1	Male-Female
KRT7	-0.105746	0.855781	1	Male-Female
AC006364.1	-0.219723	0.855782	1	Male-Female
SUN1	-0.0129388	0.855804	1	Male-Female
ACSF3	-0.013125	0.855815	1	Male-Female
MRPL17	-0.0138926	0.855918	1	Male-Female
ZBED3	-0.0232516	0.855984	1	Male-Female
TRUB2	0.013731	0.856051	1	Male-Female
CES3	-0.0547561	0.856094	1	Male-Female
ASCL2	0.0525881	0.856145	1	Male-Female
AL133415.1	-0.449558	0.856179	1	Male-Female
OPRK1	-0.240974	0.856274	1	Male-Female
INKA2	-0.018814	0.856288	1	Male-Female
PTPDC1	0.0138914	0.856318	1	Male-Female
AC025265.1	0.0570385	0.856349	1	Male-Female
SUCLA2	-0.0132307	0.856432	1	Male-Female
NLGN2	-0.0296195	0.856446	1	Male-Female
RIMS4	0.393968	0.85646	1	Male-Female
AC103858.2	-0.0213475	0.856463	1	Male-Female
TMEM9B-AS1	-0.0379055	0.85652	1	Male-Female
PTN	0.100219	0.856523	1	Male-Female
TMEM216	-0.0188318	0.856623	1	Male-Female
ATPSCKMT	-0.0172547	0.856639	1	Male-Female
AL122017.1	0.0597804	0.856649	1	Male-Female
HMCN1	-0.0372435	0.856695	1	Male-Female
ZNF121	0.0130362	0.856706	1	Male-Female
AC080005.1	0.103604	0.856783	1	Male-Female
ZFAND4	0.0137574	0.856784	1	Male-Female
CPNE5	-0.0634883	0.856834	1	Male-Female
MBD1	0.0124005	0.856855	1	Male-Female
PACC1	0.015826	0.85686	1	Male-Female
DYNLL2	0.0145476	0.856923	1	Male-Female
PDXDC1	-0.0152048	0.856994	1	Male-Female
RGPD4-AS1	0.181634	0.857052	1	Male-Female
AC015712.2	0.0785473	0.857109	1	Male-Female
TUBD1	-0.013168	0.857138	1	Male-Female
SERAC1	0.0129636	0.857187	1	Male-Female
MECP2	-0.0099364	0.857195	1	Male-Female
MT1B	0.204571	0.857256	1	Male-Female
AC009522.1	0.0445991	0.857293	1	Male-Female
ENOX1	-0.0412469	0.857336	1	Male-Female
NBDY	0.0109343	0.857589	1	Male-Female
AL627309.1	0.0521036	0.857603	1	Male-Female
NDNF	0.106967	0.857724	1	Male-Female
RGMA	-0.0712684	0.857731	1	Male-Female
AC092718.4	0.0293384	0.857754	1	Male-Female
RFPL3	-0.0802192	0.85778	1	Male-Female
PCSK9	-0.0561773	0.857847	1	Male-Female
RIC3-DT	0.0720936	0.857925	1	Male-Female
ARAP1	-0.0161423	0.857938	1	Male-Female
TCTEX1D2	0.0156679	0.857946	1	Male-Female
AC092849.3	-0.0328463	0.858002	1	Male-Female
SLC22A23	0.0362059	0.858006	1	Male-Female
FAM184A	-0.019579	0.858053	1	Male-Female
ADPRM	0.0162958	0.858063	1	Male-Female
POLH	-0.0151361	0.85809	1	Male-Female
TNKS1BP1	0.0180095	0.858093	1	Male-Female
GOLGA6L7	0.0407212	0.858128	1	Male-Female
ZNF692	-0.0162461	0.858203	1	Male-Female
EBF1	-0.0785202	0.858246	1	Male-Female
ZNF311	0.106305	0.858272	1	Male-Female
AL138724.1	0.0256408	0.858345	1	Male-Female
AL591926.2	0.10996	0.858358	1	Male-Female
PLEKHM3	-0.0187969	0.858439	1	Male-Female
RNF123	0.0182853	0.858472	1	Male-Female
LTBR	-0.0148944	0.858576	1	Male-Female
AL136141.1	-0.0391218	0.858596	1	Male-Female
CHP1	0.0168588	0.858675	1	Male-Female
COMMD5	0.0113307	0.858683	1	Male-Female
DGUOK-AS1	-0.0568231	0.858709	1	Male-Female
MASTL	0.0182607	0.858734	1	Male-Female
AL356740.1	0.0332822	0.85878	1	Male-Female
SLC5A4	0.0382614	0.858791	1	Male-Female
SLX1A	-0.0340355	0.858797	1	Male-Female
AP000553.2	0.0341923	0.858804	1	Male-Female
AL022069.3	0.0263609	0.858849	1	Male-Female
AL080250.1	-0.0282046	0.858937	1	Male-Female
AP001266.1	-0.184581	0.858956	1	Male-Female
GLCE	0.0191725	0.858978	1	Male-Female
AC107993.1	0.0299789	0.859041	1	Male-Female
LARS	0.0153619	0.859078	1	Male-Female
NRL	0.0215254	0.859116	1	Male-Female
AC105118.1	-0.169828	0.859127	1	Male-Female
WDR19	-0.0149758	0.859133	1	Male-Female
GDF5	-0.127617	0.85915	1	Male-Female
AC244093.4	-0.0767078	0.859159	1	Male-Female
IRF4	-0.482374	0.859173	1	Male-Female
THAP8	0.0158076	0.85918	1	Male-Female
PKP2	-0.0211588	0.859337	1	Male-Female
AC009962.1	0.0476534	0.859391	1	Male-Female
FIBIN	0.135376	0.85942	1	Male-Female
CARS	-0.0238615	0.859455	1	Male-Female
CLSTN2-AS1	-0.358533	0.859474	1	Male-Female
ENO4	0.0285214	0.859498	1	Male-Female
UBLCP1	0.0135094	0.859524	1	Male-Female
STK25	0.0131999	0.859542	1	Male-Female
ARSK	0.0143065	0.859596	1	Male-Female
AMH	0.0625259	0.8596	1	Male-Female
EOGT	-0.0196045	0.859705	1	Male-Female
LMBR1	0.0126086	0.85972	1	Male-Female
PDZD11	-0.0160928	0.859746	1	Male-Female
PIGV	-0.015251	0.859914	1	Male-Female
ASMTL-AS1	0.0508515	0.859943	1	Male-Female
LRRC8B	-0.0171913	0.86002	1	Male-Female
ERCC4	0.012783	0.860038	1	Male-Female
XRCC5	0.0117502	0.86006	1	Male-Female
GDF9	0.0366646	0.860091	1	Male-Female
INSRR	0.0766572	0.860126	1	Male-Female
GRIK2	-0.0205777	0.860145	1	Male-Female
FAM120B	-0.0129855	0.860147	1	Male-Female
POU6F2	-0.0755188	0.860225	1	Male-Female
AC090517.2	0.0186141	0.860269	1	Male-Female
SHISA8	-0.0898198	0.860321	1	Male-Female
HIST2H4B	-0.202708	0.860408	1	Male-Female
TMEM86B	0.0281877	0.860411	1	Male-Female
DYNC2LI1	-0.0107698	0.860428	1	Male-Female
AC104794.3	0.0200411	0.860472	1	Male-Female
CEP126	-0.0200881	0.860477	1	Male-Female
TP53RK	0.0124406	0.860501	1	Male-Female
WWTR1-AS1	0.105867	0.860543	1	Male-Female
GGTLC2	-0.191866	0.860568	1	Male-Female
ARGFX	0.0683933	0.860576	1	Male-Female
AL663058.2	-0.205284	0.86059	1	Male-Female
FOXRED1	-0.0136547	0.860606	1	Male-Female
AC021087.1	0.0942594	0.86061	1	Male-Female
SLC35E3	-0.0122889	0.860634	1	Male-Female
AGBL1	0.111464	0.86068	1	Male-Female
SLC26A3	0.322386	0.860796	1	Male-Female
EXOC6	-0.0132916	0.86082	1	Male-Female
LINC01275	0.0482667	0.860821	1	Male-Female
THYN1	-0.0140256	0.860863	1	Male-Female
AL391883.1	0.0511712	0.860902	1	Male-Female
N6AMT1	-0.0184236	0.860915	1	Male-Female
AC011005.1	0.0694457	0.860946	1	Male-Female
ARHGEF9	0.0124939	0.86117	1	Male-Female
RSAD2	0.0561691	0.861203	1	Male-Female
MGAT2	0.0163458	0.861256	1	Male-Female
COA1	0.0143743	0.861289	1	Male-Female
DCDC2C	-0.165095	0.86131	1	Male-Female
SEC16A	-0.0162757	0.861335	1	Male-Female
AP5B1	0.0138647	0.861385	1	Male-Female
FEV	0.0422882	0.861438	1	Male-Female
ALAS1	0.0129093	0.861443	1	Male-Female
AL355102.1	-0.0863404	0.861468	1	Male-Female
SDAD1	-0.0113358	0.861477	1	Male-Female
RBM39	-0.0103044	0.861502	1	Male-Female
ABHD18	0.0134749	0.861519	1	Male-Female
LPP	0.0171695	0.861619	1	Male-Female
LINC02840	0.0744218	0.86165	1	Male-Female
AC004221.1	-0.0758578	0.861655	1	Male-Female
MRPS18A	-0.0143995	0.861656	1	Male-Female
AC004943.3	0.104529	0.861661	1	Male-Female
HMCN2	0.0715013	0.861686	1	Male-Female
RNASEH2A	0.0337348	0.861697	1	Male-Female
AL138762.1	-0.0200099	0.861754	1	Male-Female
AC008067.1	0.227628	0.86176	1	Male-Female
SKI	0.0174914	0.861821	1	Male-Female
HTATIP2	0.0175847	0.861867	1	Male-Female
AC104596.1	-0.0373581	0.861919	1	Male-Female
AC092745.4	0.165951	0.862041	1	Male-Female
Z82217.1	0.0236753	0.862128	1	Male-Female
MFF	0.011439	0.862143	1	Male-Female
HSD11B1L	0.0183991	0.862144	1	Male-Female
CCDC69	0.0549305	0.862164	1	Male-Female
KCNQ5-AS1	-0.109347	0.86222	1	Male-Female
P3H4	-0.0215035	0.862225	1	Male-Female
RPS13	0.0149797	0.862239	1	Male-Female
PIM2	-0.0159901	0.862248	1	Male-Female
TMEM98	0.0427047	0.862295	1	Male-Female
MICU2	-0.0126329	0.862367	1	Male-Female
AC087457.1	-0.025193	0.862396	1	Male-Female
AL157400.1	-0.225248	0.86245	1	Male-Female
RFXAP	0.012855	0.862461	1	Male-Female
ISCA2	0.0126453	0.862494	1	Male-Female
SH2B1	0.0181521	0.862552	1	Male-Female
SYS1	0.0143859	0.862609	1	Male-Female
AC063926.1	-0.0452784	0.86272	1	Male-Female
FLT4	0.0953991	0.862724	1	Male-Female
AC124067.2	0.109891	0.862738	1	Male-Female
DGKQ	-0.023431	0.862795	1	Male-Female
SIRT4	-0.0312467	0.862814	1	Male-Female
ZNF764	0.0155555	0.862898	1	Male-Female
SNX11	-0.0132984	0.863084	1	Male-Female
AC096642.2	-0.129589	0.863087	1	Male-Female
DLEU7	-0.0875267	0.863115	1	Male-Female
AC005520.2	0.0407416	0.863196	1	Male-Female
SGSM3	0.0168262	0.863219	1	Male-Female
LINC01311	0.0305867	0.863236	1	Male-Female
HDAC4-AS1	-0.0327045	0.863282	1	Male-Female
AP001056.2	-0.0706424	0.86334	1	Male-Female
ASMT	-0.101931	0.86346	1	Male-Female
MPV17	-0.0149589	0.863465	1	Male-Female
LINC02645	-0.0610322	0.863556	1	Male-Female
RNF5	-0.0148925	0.863636	1	Male-Female
ARMC12	0.0388003	0.86364	1	Male-Female
TMEM107	0.0146633	0.863668	1	Male-Female
GOT2	-0.0113714	0.863778	1	Male-Female
ISCU	0.0141791	0.863847	1	Male-Female
SAMD13	0.022671	0.863866	1	Male-Female
EXT2	-0.0155177	0.863869	1	Male-Female
AC011451.3	0.0391592	0.86396	1	Male-Female
PI16	-0.116139	0.863991	1	Male-Female
NT5C	0.0123501	0.864023	1	Male-Female
COL1A2	-0.100694	0.864047	1	Male-Female
KCNJ15	0.137928	0.864054	1	Male-Female
DMXL2	0.0125488	0.864065	1	Male-Female
ZNF761	0.0167989	0.864088	1	Male-Female
AC114776.1	0.051809	0.864095	1	Male-Female
POC1A	0.0318784	0.86412	1	Male-Female
AL139089.1	-0.0205563	0.864138	1	Male-Female
AL121790.1	0.0692766	0.864194	1	Male-Female
MSTO1	-0.0250038	0.864306	1	Male-Female
AL109946.1	-0.0575749	0.864342	1	Male-Female
TRIM52-AS1	-0.0176105	0.864356	1	Male-Female
AC232271.3	0.0578405	0.864385	1	Male-Female
SLC25A10	-0.019733	0.864502	1	Male-Female
AL360270.1	-0.172566	0.864508	1	Male-Female
LINC01515	0.0268443	0.864546	1	Male-Female
PIP4K2B	0.0151675	0.864607	1	Male-Female
C3orf35	0.0200962	0.864674	1	Male-Female
HTT	0.0139106	0.864676	1	Male-Female
THOC7-AS1	-0.12083	0.864684	1	Male-Female
AC010536.2	-0.12083	0.864684	1	Male-Female
STAM2	-0.011786	0.864705	1	Male-Female
NAV1	0.0150019	0.864769	1	Male-Female
AC091053.1	0.128301	0.864822	1	Male-Female
C12orf57	-0.017703	0.864846	1	Male-Female
CCDC112	0.0151795	0.864874	1	Male-Female
FAM90A26	-0.416926	0.864919	1	Male-Female
FFAR4	-0.0393324	0.864984	1	Male-Female
STX17	0.00927976	0.865054	1	Male-Female
DNAJB1	-0.0337976	0.865176	1	Male-Female
GOT1	0.0170842	0.86525	1	Male-Female
PLIN3	-0.0226148	0.865261	1	Male-Female
LY86-AS1	-0.0991624	0.865274	1	Male-Female
CDK20	-0.0159559	0.865354	1	Male-Female
CTXN2	-0.0207399	0.86548	1	Male-Female
MCEE	-0.0177025	0.865584	1	Male-Female
BCCIP	-0.014091	0.865615	1	Male-Female
SSR3	0.0160058	0.865666	1	Male-Female
ASNSD1	0.0158319	0.865694	1	Male-Female
RFX8	0.0761896	0.865704	1	Male-Female
ADGRG5	0.0660959	0.865706	1	Male-Female
UROS	-0.0136053	0.865717	1	Male-Female
ZNF184	0.0181409	0.865723	1	Male-Female
TMEM184C	0.0111861	0.865735	1	Male-Female
AC027117.2	0.0722274	0.86577	1	Male-Female
AC233280.1	-0.0445776	0.865822	1	Male-Female
RASA2	0.0137578	0.865873	1	Male-Female
CACNA1E	-0.258101	0.865894	1	Male-Female
NT5C3A	0.0129823	0.865919	1	Male-Female
SLC66A3	0.0154763	0.865964	1	Male-Female
AC113348.1	-0.0955714	0.866022	1	Male-Female
HNRNPA3	0.021911	0.866093	1	Male-Female
AC107068.2	-0.307602	0.8661	1	Male-Female
LINC02104	0.13974	0.8661	1	Male-Female
TMPRSS5	0.0436178	0.866101	1	Male-Female
DNAJB12	-0.0106919	0.866123	1	Male-Female
AC110491.3	-0.0584533	0.866143	1	Male-Female
TMEM238	-0.0151633	0.866207	1	Male-Female
LINC02742	-0.093949	0.866248	1	Male-Female
BRAP	0.0108702	0.866274	1	Male-Female
TCF21	-0.0984497	0.866368	1	Male-Female
AC093484.3	-0.06185	0.866433	1	Male-Female
FRGCA	-0.0321144	0.866458	1	Male-Female
AL603832.1	-0.0877178	0.8665	1	Male-Female
CEP85L	-0.0143379	0.866638	1	Male-Female
GCC2	0.0127862	0.866687	1	Male-Female
MMP1	0.124809	0.866737	1	Male-Female
FAM120AOS	-0.0107594	0.866737	1	Male-Female
MED29	-0.0127176	0.866825	1	Male-Female
DENND4B	0.014209	0.86683	1	Male-Female
F2RL3	0.143917	0.866846	1	Male-Female
MPP7	0.0195306	0.866872	1	Male-Female
MAP3K7CL	-0.023441	0.867086	1	Male-Female
DKK2	0.368285	0.867212	1	Male-Female
AL627171.1	0.0170492	0.867235	1	Male-Female
PGA3	-0.212481	0.867357	1	Male-Female
Z97192.2	0.0485043	0.867367	1	Male-Female
TSPYL1	-0.0165604	0.867377	1	Male-Female
AC114311.1	0.349797	0.867402	1	Male-Female
ARFGAP2	0.0111073	0.867425	1	Male-Female
MRPL32	0.0132008	0.867458	1	Male-Female
INAFM1	-0.0184499	0.867614	1	Male-Female
AC039056.2	-0.097039	0.867674	1	Male-Female
PLEKHG4B	0.119967	0.867823	1	Male-Female
KRT8	-0.0123174	0.86785	1	Male-Female
AL121748.1	-0.124779	0.867868	1	Male-Female
AC137590.2	-0.281012	0.867874	1	Male-Female
VNN3	-0.0755995	0.868002	1	Male-Female
CD7	-0.187425	0.868045	1	Male-Female
AC002347.1	0.0877792	0.868107	1	Male-Female
PWRN2	-0.270916	0.868138	1	Male-Female
AL359878.1	-0.0378913	0.868158	1	Male-Female
TTN	-0.0443137	0.8682	1	Male-Female
ALDH1L1	0.0933003	0.868304	1	Male-Female
LINC00867	0.104701	0.868396	1	Male-Female
AC096564.2	0.0304241	0.868426	1	Male-Female
HAAO	0.0387296	0.868463	1	Male-Female
RAB5C	0.0126853	0.868482	1	Male-Female
HBA1	-0.219848	0.86851	1	Male-Female
MS4A3	0.109577	0.86857	1	Male-Female
ID2	-0.0270799	0.868634	1	Male-Female
RRAGA	-0.0132109	0.868655	1	Male-Female
OSGIN1	0.0282508	0.868655	1	Male-Female
NKAIN3	0.0485505	0.868697	1	Male-Female
AC079922.2	0.0283892	0.868731	1	Male-Female
HACD1	-0.0211465	0.868778	1	Male-Female
RPE	0.0120598	0.868892	1	Male-Female
SLC6A13	0.121701	0.868909	1	Male-Female
AIRN	-0.0599767	0.868913	1	Male-Female
AC010136.1	-0.113979	0.868984	1	Male-Female
IGSF23	0.155086	0.869016	1	Male-Female
GPR85	0.0538054	0.869086	1	Male-Female
LINC01431	-0.0193322	0.869098	1	Male-Female
AC092894.1	-0.332324	0.869101	1	Male-Female
MCC	-0.014045	0.869156	1	Male-Female
SOX21-AS1	0.375519	0.869231	1	Male-Female
TRIM62	-0.0195415	0.869254	1	Male-Female
LINC02241	0.0367818	0.869267	1	Male-Female
AC231533.1	0.0733389	0.86931	1	Male-Female
EIF1B-AS1	-0.0146342	0.869361	1	Male-Female
ATF5	0.0192034	0.869364	1	Male-Female
AC004771.3	0.0350818	0.869391	1	Male-Female
NPTXR	-0.0191272	0.869424	1	Male-Female
AC013400.1	0.0379574	0.869431	1	Male-Female
AC010547.1	-0.0240443	0.869453	1	Male-Female
AC020659.1	-0.0623122	0.869547	1	Male-Female
SNX7	-0.0165385	0.869548	1	Male-Female
AC063965.2	-0.119447	0.869568	1	Male-Female
LINC00957	-0.0158119	0.869584	1	Male-Female
AC073314.1	0.161784	0.869773	1	Male-Female
SOCS2-AS1	-0.0232071	0.869788	1	Male-Female
FAM168A	-0.0151663	0.869842	1	Male-Female
FGF10	0.118435	0.869932	1	Male-Female
IL23R	-0.0549064	0.869961	1	Male-Female
AL591222.1	0.0125759	0.870084	1	Male-Female
AC092447.5	0.155936	0.870103	1	Male-Female
FAM168B	-0.0130627	0.870115	1	Male-Female
AC010422.2	-0.0611681	0.870138	1	Male-Female
NAT14	-0.0127593	0.870218	1	Male-Female
MIR4307HG	0.347922	0.870313	1	Male-Female
PSG1	0.0107194	0.870347	1	Male-Female
IGLON5	-0.183818	0.870348	1	Male-Female
USP38	0.0140656	0.870441	1	Male-Female
HIST1H4J	-0.0774044	0.870442	1	Male-Female
NWD1	-0.0407786	0.870495	1	Male-Female
ZGRF1	0.0207893	0.870533	1	Male-Female
MUCL3	-0.334769	0.870548	1	Male-Female
MTHFD2	0.037719	0.87055	1	Male-Female
RNF138	0.0133763	0.870629	1	Male-Female
GTPBP10	-0.0129624	0.870679	1	Male-Female
CBFA2T3	-0.0204	0.870695	1	Male-Female
AP001505.1	0.0315149	0.870729	1	Male-Female
STK32B	0.0501288	0.870757	1	Male-Female
AP000821.2	-0.0651167	0.87081	1	Male-Female
SPRR3	-0.167273	0.870908	1	Male-Female
AGAP3	0.0160518	0.870938	1	Male-Female
UGT2B4	0.0996949	0.870987	1	Male-Female
PTDSS1	0.0139083	0.871028	1	Male-Female
SELENOO	0.0196763	0.871082	1	Male-Female
TMTC4	0.0171684	0.8711	1	Male-Female
WDR92	-0.012024	0.8711	1	Male-Female
MED8	-0.0149949	0.871199	1	Male-Female
PXN	0.0153166	0.871209	1	Male-Female
AC087362.1	-0.318709	0.871214	1	Male-Female
AC092296.2	0.0297144	0.871272	1	Male-Female
AC124069.1	0.116757	0.87132	1	Male-Female
PRTN3	-0.0824277	0.871405	1	Male-Female
AC012470.1	-0.148771	0.87142	1	Male-Female
LINC01772	-0.0314501	0.871479	1	Male-Female
TRERF1	-0.0184434	0.871525	1	Male-Female
AIF1L	-0.0787493	0.871559	1	Male-Female
KRT7-AS	0.11435	0.871567	1	Male-Female
ABHD16B	0.176757	0.871569	1	Male-Female
SAFB	0.0159829	0.871627	1	Male-Female
COL27A1	0.025038	0.871628	1	Male-Female
CFAP47	-0.0706355	0.871636	1	Male-Female
PPP1R1A	-0.0361108	0.871637	1	Male-Female
NHLH1	-0.05822	0.871653	1	Male-Female
AL160408.3	0.0949961	0.871659	1	Male-Female
MILR1	-0.0500324	0.871758	1	Male-Female
DKK1	0.189427	0.871783	1	Male-Female
ATP5MC2	-0.0112115	0.8718	1	Male-Female
SIPA1	0.043039	0.871833	1	Male-Female
AC009054.1	0.0603989	0.871843	1	Male-Female
KIF17	0.0523275	0.87192	1	Male-Female
LHX1	0.436909	0.871933	1	Male-Female
OGG1	-0.0119912	0.87196	1	Male-Female
PTGR1	0.0181758	0.871982	1	Male-Female
NAA35	0.00898316	0.872108	1	Male-Female
AC004687.3	-0.183836	0.872168	1	Male-Female
ZNF599	-0.0147227	0.87218	1	Male-Female
FAM222B	-0.0139016	0.872181	1	Male-Female
HM13-IT1	-0.0547672	0.872216	1	Male-Female
AC136624.2	-0.110173	0.872253	1	Male-Female
AL354950.1	-0.194031	0.872276	1	Male-Female
BICRAL	0.0153874	0.872289	1	Male-Female
THOC3	0.0200611	0.872347	1	Male-Female
ORAI3	0.0124702	0.872356	1	Male-Female
ABCF1	0.0121605	0.872411	1	Male-Female
RYR2	-0.0356616	0.872441	1	Male-Female
RAP1GDS1	0.00930656	0.872451	1	Male-Female
RAB40B	-0.0111872	0.872453	1	Male-Female
GAL3ST4	-0.105017	0.872476	1	Male-Female
GATAD2A	-0.0126842	0.87249	1	Male-Female
TUBGCP4	0.0117425	0.8725	1	Male-Female
VIPAS39	-0.0136749	0.872536	1	Male-Female
DNAJC8	-0.0105753	0.872559	1	Male-Female
PLA2G12B	-0.122504	0.872581	1	Male-Female
C8orf31	0.0360309	0.872596	1	Male-Female
AL391650.2	0.175546	0.872614	1	Male-Female
AL356056.2	0.094752	0.872697	1	Male-Female
AP003170.4	-0.0922496	0.872716	1	Male-Female
AL390071.1	0.0536447	0.872752	1	Male-Female
AC114488.3	-0.085024	0.872788	1	Male-Female
ASS1	0.0313174	0.872803	1	Male-Female
PHYKPL	0.015141	0.872885	1	Male-Female
FFAR2	-0.0366975	0.872893	1	Male-Female
CST7	0.0707257	0.872944	1	Male-Female
MIEN1	0.011655	0.872989	1	Male-Female
DARS-AS1	-0.033457	0.873002	1	Male-Female
AC022762.2	0.0414806	0.873018	1	Male-Female
AC010245.1	0.0426829	0.873064	1	Male-Female
AL158167.1	0.0444012	0.873158	1	Male-Female
HRC	-0.0510608	0.87321	1	Male-Female
SCAMP4	0.00877597	0.873217	1	Male-Female
AC121247.1	-0.237448	0.873253	1	Male-Female
AL512288.1	0.0844488	0.87335	1	Male-Female
MMADHC	-0.0107546	0.873355	1	Male-Female
AL117335.1	0.0691179	0.873356	1	Male-Female
CACNG8	-0.080385	0.873365	1	Male-Female
PRR4	0.0238367	0.873439	1	Male-Female
IFI27L2	0.0267474	0.873444	1	Male-Female
UCK1	-0.0128762	0.873487	1	Male-Female
AL161804.1	0.0671073	0.873492	1	Male-Female
AC005523.2	0.0257537	0.873572	1	Male-Female
GCFC2	0.0135417	0.873578	1	Male-Female
AC110615.1	0.0755084	0.873596	1	Male-Female
ZNF404	-0.0285172	0.87373	1	Male-Female
TBRG4	0.0125135	0.873752	1	Male-Female
LARP4	0.0112425	0.873805	1	Male-Female
KATNAL1	0.0137682	0.873861	1	Male-Female
AC009318.2	-0.0286044	0.873907	1	Male-Female
AL035420.2	0.264779	0.873931	1	Male-Female
ZNF131	0.00951247	0.874014	1	Male-Female
LINC01970	-0.0258032	0.874023	1	Male-Female
MTIF2	0.011757	0.874043	1	Male-Female
PDK4	-0.0411232	0.874067	1	Male-Female
PCBP2-OT1	0.0492579	0.874121	1	Male-Female
LINC01226	0.0590667	0.874131	1	Male-Female
IRF5	0.0351819	0.874133	1	Male-Female
GDPD5	0.0476664	0.874136	1	Male-Female
RAC2	-0.0608941	0.874162	1	Male-Female
SPDYE16	0.0398403	0.8742	1	Male-Female
LINC01565	-0.242874	0.874232	1	Male-Female
NUDCD2	0.0106672	0.87431	1	Male-Female
TBC1D5	-0.0129208	0.874323	1	Male-Female
BRICD5	-0.0221537	0.874404	1	Male-Female
AC006019.2	0.079187	0.874484	1	Male-Female
DDX56	0.0114152	0.874569	1	Male-Female
AP003100.2	-0.0945563	0.874606	1	Male-Female
TOM1	0.0115872	0.87462	1	Male-Female
MT-ND6	-0.0204984	0.874626	1	Male-Female
AL159972.1	-0.167576	0.874629	1	Male-Female
VSIR	0.0803577	0.874673	1	Male-Female
CCDC178	-0.0418892	0.874729	1	Male-Female
VSIG1	0.0447896	0.874757	1	Male-Female
ZNF440	0.0164446	0.874762	1	Male-Female
MAATS1	-0.0189204	0.874779	1	Male-Female
AC090377.1	-0.0517791	0.874787	1	Male-Female
CRKL	-0.0139638	0.874819	1	Male-Female
TAL2	0.0649409	0.874845	1	Male-Female
AC254562.3	-0.0937079	0.874919	1	Male-Female
KCTD21	-0.0149024	0.87495	1	Male-Female
MED13L	0.0121564	0.874973	1	Male-Female
PRIMA1	0.142757	0.875062	1	Male-Female
RFFL	0.0133945	0.875101	1	Male-Female
DNAJC3	-0.0153642	0.875134	1	Male-Female
AL365436.2	-0.0316051	0.875135	1	Male-Female
CHRNB2	0.0184627	0.875174	1	Male-Female
LIMD1	0.0220156	0.875278	1	Male-Female
AC025580.3	0.0386141	0.875351	1	Male-Female
CFL1	-0.0120375	0.875387	1	Male-Female
AC109460.2	0.0285657	0.87541	1	Male-Female
UBE2E2-AS1	-0.209461	0.875459	1	Male-Female
NUCB2	0.0192439	0.875514	1	Male-Female
LRCH3	-0.012249	0.875523	1	Male-Female
DLGAP4-AS1	0.0529771	0.875563	1	Male-Female
PVRIG	0.301842	0.875622	1	Male-Female
GPRASP2	-0.0113729	0.875629	1	Male-Female
LIN37	-0.0104435	0.87564	1	Male-Female
CFLAR	-0.00994304	0.875654	1	Male-Female
EFEMP1	-0.06233	0.875656	1	Male-Female
GHET1	-0.0243873	0.875684	1	Male-Female
LEXM	0.0801934	0.875712	1	Male-Female
NXF1	-0.0134302	0.875821	1	Male-Female
FDX2	-0.0111578	0.875836	1	Male-Female
AC023906.5	-0.0178475	0.875866	1	Male-Female
AL627443.3	0.0934806	0.875872	1	Male-Female
CD164L2	-0.050761	0.875894	1	Male-Female
SMAD1	-0.0175964	0.875911	1	Male-Female
AP1B1	-0.0125556	0.875938	1	Male-Female
MAP10	-0.0207517	0.875953	1	Male-Female
HEATR3	0.0144594	0.875955	1	Male-Female
HOPX	0.0279857	0.875974	1	Male-Female
SREK1IP1	-0.0108016	0.875985	1	Male-Female
AL049835.1	0.516872	0.87609	1	Male-Female
PDCD10	0.0108339	0.876198	1	Male-Female
MAD2L2	-0.00991899	0.876215	1	Male-Female
ZNF208	-0.0376577	0.876227	1	Male-Female
ZNF80	0.137961	0.876275	1	Male-Female
AC005476.2	0.0217857	0.876284	1	Male-Female
AC006547.2	0.0772611	0.876315	1	Male-Female
VAV3-AS1	-0.114622	0.876342	1	Male-Female
AC079866.2	-0.0464537	0.876366	1	Male-Female
CLCNKB	-0.0844145	0.876404	1	Male-Female
PSMD12	-0.0112622	0.876434	1	Male-Female
AC093655.1	0.084233	0.876438	1	Male-Female
AC090971.5	0.0336391	0.876476	1	Male-Female
ST20-AS1	-0.0159512	0.876485	1	Male-Female
E2F4	0.0122956	0.876503	1	Male-Female
AC130371.2	0.152376	0.87651	1	Male-Female
CHST12	-0.0152077	0.876529	1	Male-Female
FBXO31	-0.0144819	0.876535	1	Male-Female
SPRY2	0.0269946	0.876542	1	Male-Female
P2RY2	0.0900305	0.876543	1	Male-Female
AC007952.7	-0.208355	0.876611	1	Male-Female
MTCH1	-0.0117528	0.876614	1	Male-Female
ARMS2	0.111745	0.876757	1	Male-Female
CCNK	0.00961964	0.876793	1	Male-Female
ADAMTS9-AS2	0.0703897	0.876797	1	Male-Female
CRLF1	-0.076635	0.876806	1	Male-Female
SNAPC2	0.0143744	0.876833	1	Male-Female
DCBLD2	0.0203323	0.876935	1	Male-Female
ALDH8A1	0.0500459	0.877003	1	Male-Female
ICA1	-0.00987162	0.877004	1	Male-Female
AC025809.1	0.109362	0.877049	1	Male-Female
AL161629.1	0.147103	0.877067	1	Male-Female
AC078864.1	-0.194211	0.877082	1	Male-Female
EPG5	0.0132824	0.877116	1	Male-Female
NAV2-AS2	-0.0424819	0.877222	1	Male-Female
ZNF804A	0.0589622	0.877277	1	Male-Female
HDAC1	0.0130335	0.877278	1	Male-Female
CTRB1	-0.124154	0.877344	1	Male-Female
ABCA7	0.0223809	0.877349	1	Male-Female
RNF130	0.0160264	0.877368	1	Male-Female
FASTKD3	-0.0164826	0.877389	1	Male-Female
GAK	0.0136731	0.877419	1	Male-Female
AP001626.1	-0.0745952	0.877442	1	Male-Female
AC135178.5	0.246052	0.877502	1	Male-Female
OGFR	-0.00962462	0.877517	1	Male-Female
PHKA1	-0.0164909	0.877537	1	Male-Female
ILRUN	-0.0115806	0.877551	1	Male-Female
SELL	-0.176277	0.877558	1	Male-Female
AC074132.1	-0.100679	0.877566	1	Male-Female
PDE12	-0.00947831	0.877662	1	Male-Female
ME1	-0.0161803	0.877701	1	Male-Female
AL807752.2	0.0137806	0.87781	1	Male-Female
FRK	0.021576	0.87781	1	Male-Female
ZFP92	0.0268878	0.877883	1	Male-Female
TMEM220-AS1	-0.0281074	0.877893	1	Male-Female
AC005695.3	0.0685924	0.877991	1	Male-Female
KIRREL2	-0.0204969	0.87801	1	Male-Female
CLCA4-AS1	0.0516533	0.878149	1	Male-Female
AC009948.3	0.0384574	0.878155	1	Male-Female
MIB1	-0.0147496	0.878156	1	Male-Female
SYNPR	-0.148354	0.878193	1	Male-Female
AC005487.1	-0.0361517	0.878254	1	Male-Female
GTF2B	-0.0110803	0.878269	1	Male-Female
DDX52	0.00941765	0.878273	1	Male-Female
MAP7D1	-0.0114972	0.878276	1	Male-Female
NAT9	-0.013591	0.878324	1	Male-Female
SPDYE3	0.0469102	0.878345	1	Male-Female
LINC02632	0.0676892	0.878435	1	Male-Female
GFPT1	0.0124273	0.878451	1	Male-Female
AL035587.1	-0.0320162	0.878485	1	Male-Female
TBC1D17	-0.0111375	0.878529	1	Male-Female
DUS4L	-0.0115711	0.878552	1	Male-Female
MAP3K12	0.0203522	0.878626	1	Male-Female
AC080129.2	0.0262414	0.878629	1	Male-Female
TTC22	0.0174443	0.878653	1	Male-Female
AC245297.3	-0.0144427	0.878667	1	Male-Female
ELOA	0.0105935	0.878671	1	Male-Female
AC004900.1	-0.280427	0.878785	1	Male-Female
LEF1-AS1	0.222446	0.878884	1	Male-Female
LINC02595	-0.0254801	0.878967	1	Male-Female
ZNHIT2	0.0126658	0.878983	1	Male-Female
AL713868.1	0.0226418	0.879148	1	Male-Female
CCDC15-DT	-0.0295172	0.879223	1	Male-Female
AC011124.2	0.102277	0.87925	1	Male-Female
AC137894.3	0.0351566	0.879284	1	Male-Female
NUDT21	0.0132131	0.879412	1	Male-Female
NME6	-0.00936679	0.879505	1	Male-Female
PARD6G-AS1	0.0382564	0.879566	1	Male-Female
TESC-AS1	0.277149	0.879566	1	Male-Female
ROBO4	0.0707608	0.879643	1	Male-Female
MOGAT1	0.0626946	0.879728	1	Male-Female
AL445531.1	-1.21608	0.87978	1	Male-Female
AC011246.1	0.0693773	0.879793	1	Male-Female
POLE4	0.031057	0.879802	1	Male-Female
SPATA7	-0.0137551	0.87987	1	Male-Female
ZNF526	-0.0148999	0.880195	1	Male-Female
ZNF615	0.0151264	0.880241	1	Male-Female
AC068790.6	0.0601769	0.880301	1	Male-Female
PCDH10	-0.0506256	0.88037	1	Male-Female
AC007402.2	-0.0940853	0.880379	1	Male-Female
ZNF18	0.0150551	0.880404	1	Male-Female
AC091488.1	0.027155	0.880422	1	Male-Female
NAPEPLD	0.0128468	0.880453	1	Male-Female
AC021483.2	0.0338659	0.880491	1	Male-Female
PLCG1	0.0189879	0.880508	1	Male-Female
GABPB2	-0.0114156	0.88055	1	Male-Female
WEE2-AS1	-0.0390838	0.880637	1	Male-Female
DOLK	0.0127941	0.880656	1	Male-Female
Z93930.3	-0.0345725	0.880696	1	Male-Female
HYAL4	0.374836	0.880886	1	Male-Female
CTSC	0.0418038	0.880908	1	Male-Female
DOK6	0.0599404	0.880925	1	Male-Female
ALKBH5	-0.0147438	0.880927	1	Male-Female
FAM131A	0.0105965	0.880929	1	Male-Female
LINC02340	0.0487792	0.881011	1	Male-Female
SOBP	-0.0174408	0.881034	1	Male-Female
ZCCHC3	-0.0117588	0.881094	1	Male-Female
BET1L	0.0185083	0.881181	1	Male-Female
AC096992.2	-0.0208242	0.881186	1	Male-Female
TRABD	-0.0104496	0.881216	1	Male-Female
HS3ST2	-0.100491	0.881339	1	Male-Female
PMM2	-0.020316	0.88153	1	Male-Female
RALGPS2	-0.0147549	0.881556	1	Male-Female
TRAPPC4	-0.015498	0.881602	1	Male-Female
OTOGL	0.0334392	0.88161	1	Male-Female
TPRG1	0.0502107	0.881705	1	Male-Female
AC103810.2	-0.0511068	0.88172	1	Male-Female
SNAPC5	-0.0150745	0.881797	1	Male-Female
FBXO40	0.165998	0.881827	1	Male-Female
AL160412.1	-0.0734423	0.881835	1	Male-Female
AC011287.2	0.0367807	0.881897	1	Male-Female
BTBD6	-0.0127257	0.881901	1	Male-Female
ZNF213	-0.0161813	0.881915	1	Male-Female
CEP76	0.0115884	0.881929	1	Male-Female
C16orf91	0.0142105	0.881933	1	Male-Female
SLC12A1	0.0514847	0.881937	1	Male-Female
SPTY2D1	0.0127281	0.881949	1	Male-Female
ATP5MG	-0.0113024	0.881994	1	Male-Female
TRIM33	-0.00936108	0.882058	1	Male-Female
AC097448.1	0.01177	0.882059	1	Male-Female
SEMA3G	0.0622175	0.882065	1	Male-Female
AUNIP	0.0520242	0.882203	1	Male-Female
ATP23	0.0144383	0.882287	1	Male-Female
REXO5	0.0228353	0.882355	1	Male-Female
EPRS	0.0125376	0.882439	1	Male-Female
RABIF	-0.0124809	0.88246	1	Male-Female
CELA2A	-0.086969	0.882578	1	Male-Female
GET3	-0.0119684	0.882581	1	Male-Female
DUSP16	0.0139079	0.882629	1	Male-Female
VPS54	0.0123643	0.882697	1	Male-Female
ZNF684	0.0147736	0.882748	1	Male-Female
AL162419.1	-0.0942353	0.882799	1	Male-Female
TCERG1	0.00898203	0.88287	1	Male-Female
AC132217.1	0.0459157	0.882911	1	Male-Female
LLGL2	0.0213893	0.882944	1	Male-Female
AL158151.1	0.0678324	0.88303	1	Male-Female
VCP	0.0130183	0.883114	1	Male-Female
LINC01806	-0.0645315	0.883236	1	Male-Female
ZNF43	0.00901131	0.883239	1	Male-Female
SERPINE3	0.418699	0.883254	1	Male-Female
NOL10	-0.00878324	0.883303	1	Male-Female
NSMCE1	0.0110734	0.883383	1	Male-Female
A1BG	0.0154477	0.883394	1	Male-Female
MPC2	-0.00833938	0.883506	1	Male-Female
TRAPPC2L	0.0135318	0.883519	1	Male-Female
AC011899.3	-0.114189	0.883554	1	Male-Female
CDK8	0.0121141	0.883557	1	Male-Female
TCAF2C	0.0756644	0.883615	1	Male-Female
PPFIA3	-0.0121089	0.883629	1	Male-Female
GRAP2	0.0423945	0.883648	1	Male-Female
PLAG1	-0.015797	0.883754	1	Male-Female
ZNF627	0.0145358	0.883755	1	Male-Female
AC107294.2	0.0243197	0.883791	1	Male-Female
ARHGAP39	-0.0193385	0.883868	1	Male-Female
TRAF1	-0.0376327	0.883904	1	Male-Female
KCNH6	-0.0287266	0.883948	1	Male-Female
SLC37A4	0.0236019	0.883974	1	Male-Female
IMPA2	-0.0346995	0.884008	1	Male-Female
AC083799.1	0.0170437	0.884044	1	Male-Female
PXT1	0.0962249	0.884056	1	Male-Female
NGEF	-0.058879	0.884085	1	Male-Female
MSC	-0.0786732	0.884088	1	Male-Female
SLC2A1	-0.0231457	0.884134	1	Male-Female
LRSAM1	-0.011723	0.884228	1	Male-Female
AL137804.1	0.178886	0.88425	1	Male-Female
ZNF816	0.0167731	0.884259	1	Male-Female
RHOXF1-AS1	-0.0925674	0.884284	1	Male-Female
SLC26A7	0.0463583	0.884335	1	Male-Female
AC091180.2	-0.0836626	0.884369	1	Male-Female
PLAC8L1	0.0313222	0.884476	1	Male-Female
PHACTR2-AS1	0.0857107	0.884477	1	Male-Female
CWC22	-0.0104404	0.88448	1	Male-Female
TJP1	-0.015123	0.884598	1	Male-Female
NDUFB11	0.0111242	0.884668	1	Male-Female
SLC41A3	0.00994855	0.884685	1	Male-Female
AL662884.1	0.0547241	0.884718	1	Male-Female
RAB13	0.0111105	0.884849	1	Male-Female
C10orf113	0.0543036	0.884923	1	Male-Female
USPL1	-0.0133626	0.88494	1	Male-Female
LUC7L2	0.0100889	0.884971	1	Male-Female
RAB1A	0.011031	0.884979	1	Male-Female
RPLP0	-0.0106333	0.885	1	Male-Female
RORA-AS1	-0.0253481	0.885071	1	Male-Female
PUS7	-0.0120664	0.885073	1	Male-Female
AC007216.3	-0.0261564	0.885152	1	Male-Female
CHRM5	-0.266418	0.885152	1	Male-Female
AC092667.1	-0.0164868	0.885187	1	Male-Female
AF111169.3	-0.0164868	0.885187	1	Male-Female
SLC25A23	0.0139305	0.885194	1	Male-Female
EMILIN3	0.173137	0.88522	1	Male-Female
ZNF467	0.021075	0.885299	1	Male-Female
PAMR1	0.0829325	0.885311	1	Male-Female
SNRPA1	-0.0170657	0.885343	1	Male-Female
MIR2052HG	0.0369195	0.885479	1	Male-Female
NRIP2	-0.0476016	0.885482	1	Male-Female
AC022506.2	-0.0319043	0.885508	1	Male-Female
LINC01239	-0.0405006	0.885539	1	Male-Female
AC091979.2	0.0588211	0.885544	1	Male-Female
AC234917.3	0.0200959	0.885575	1	Male-Female
TFPI2	0.105816	0.885632	1	Male-Female
MYRIP	0.0432389	0.885656	1	Male-Female
AL158211.2	-0.0540701	0.885729	1	Male-Female
UBE2L6	-0.0124042	0.885744	1	Male-Female
AC099568.1	-0.0417329	0.885788	1	Male-Female
AC022092.1	-0.0474909	0.88582	1	Male-Female
PSG11	-0.0474909	0.88582	1	Male-Female
TCEA3	0.0473403	0.885828	1	Male-Female
RRM2	-0.0573087	0.885836	1	Male-Female
ZBED5-AS1	0.0125816	0.885878	1	Male-Female
RCC1L	0.00993554	0.885898	1	Male-Female
CASC8	-0.120501	0.885898	1	Male-Female
DCTN1	0.00903469	0.885909	1	Male-Female
VPS25	0.0114058	0.885918	1	Male-Female
FAM9C	-0.0842887	0.886047	1	Male-Female
DLX3	-0.142179	0.886069	1	Male-Female
AC073611.1	-0.0259167	0.886078	1	Male-Female
GPR150	0.0237478	0.886113	1	Male-Female
AC095033.1	-0.220758	0.886136	1	Male-Female
SCARNA9	0.0698349	0.886147	1	Male-Female
AF131216.4	-0.0227435	0.886164	1	Male-Female
BAG1	0.0123976	0.886244	1	Male-Female
TBRG1	0.0104452	0.886324	1	Male-Female
AC016245.2	0.1491	0.886337	1	Male-Female
AP000873.4	0.0731936	0.886407	1	Male-Female
AC006001.2	0.0326437	0.886445	1	Male-Female
TP53I13	-0.0127692	0.886474	1	Male-Female
AP003469.3	-0.171059	0.886488	1	Male-Female
AP000892.3	0.0283634	0.886553	1	Male-Female
ZNF32-AS2	-0.0558267	0.886618	1	Male-Female
RELT	0.0251683	0.886656	1	Male-Female
ITCH	-0.00836165	0.886665	1	Male-Female
AC011383.1	-0.422206	0.886689	1	Male-Female
LAPTM5	-0.135095	0.88675	1	Male-Female
PLS3-AS1	-0.0283168	0.886753	1	Male-Female
PTPN9	0.0144746	0.886894	1	Male-Female
AC079305.1	0.0287067	0.886919	1	Male-Female
TUBA4B	0.155147	0.886951	1	Male-Female
RAB8A	-0.015115	0.887001	1	Male-Female
AC027277.1	-0.0334176	0.887008	1	Male-Female
ZNF765	0.0137241	0.887015	1	Male-Female
AC091729.3	-0.0265336	0.887049	1	Male-Female
CTSK	-0.0458853	0.887067	1	Male-Female
TTC38	0.0221542	0.887073	1	Male-Female
EAF1	-0.0105539	0.887076	1	Male-Female
TRIL	-0.0456316	0.887134	1	Male-Female
DNAJA4	-0.0271764	0.887146	1	Male-Female
AC021218.1	0.179446	0.887154	1	Male-Female
SEMA3E	0.0330295	0.887183	1	Male-Female
AC090948.4	0.0719664	0.887275	1	Male-Female
SPOUT1	0.0124778	0.887311	1	Male-Female
GYG1	-0.0111546	0.887313	1	Male-Female
FUOM	0.0446648	0.887316	1	Male-Female
RBBP8	-0.0167571	0.887356	1	Male-Female
GRAMD2B	-0.0189327	0.887363	1	Male-Female
COL3A1	-0.0721874	0.887381	1	Male-Female
KCNA2	0.0611254	0.887416	1	Male-Female
TM2D1	0.0131157	0.887444	1	Male-Female
PKLR	0.0749876	0.887469	1	Male-Female
GMNN	-0.0115212	0.88749	1	Male-Female
SBF2	-0.0104184	0.887583	1	Male-Female
CORT	0.0225639	0.887622	1	Male-Female
XKR9	0.0506089	0.887672	1	Male-Female
AL034428.1	-0.227624	0.88784	1	Male-Female
RNF126	0.0111032	0.887846	1	Male-Female
SNHG5	0.0264119	0.887849	1	Male-Female
MIR378D2HG	0.0524649	0.887886	1	Male-Female
ELMSAN1	0.0123512	0.887909	1	Male-Female
HIF3A	0.0519674	0.887939	1	Male-Female
ARMCX6	0.0091292	0.887947	1	Male-Female
INTS6L	-0.0157539	0.888008	1	Male-Female
LINC02591	0.0139794	0.888021	1	Male-Female
SH3TC2	0.0545065	0.888024	1	Male-Female
AC093510.2	-0.0595851	0.888065	1	Male-Female
AL589740.1	0.0400531	0.888096	1	Male-Female
ST6GALNAC1	0.0644657	0.888109	1	Male-Female
MGAT1	-0.0112034	0.88818	1	Male-Female
AC125437.1	0.0394812	0.888194	1	Male-Female
AL445465.2	-0.362818	0.88824	1	Male-Female
PPP1CC	0.00954306	0.888244	1	Male-Female
NUMA1	-0.00971109	0.888269	1	Male-Female
AL133255.1	-0.0365403	0.88827	1	Male-Female
LINC00578	0.0923328	0.888298	1	Male-Female
AC011455.6	-0.0325965	0.888341	1	Male-Female
CCDC40	-0.0192673	0.888344	1	Male-Female
AL031663.3	0.0346358	0.888369	1	Male-Female
NDC1	0.0160741	0.888424	1	Male-Female
ITPA	0.0127703	0.888441	1	Male-Female
LINC00893	-0.0154379	0.88846	1	Male-Female
USP40	-0.0101858	0.888515	1	Male-Female
ZNF556	-0.0378523	0.888549	1	Male-Female
DERL1	-0.0112191	0.888724	1	Male-Female
PRDM16-DT	0.042599	0.888737	1	Male-Female
AL021978.1	-0.0645801	0.888891	1	Male-Female
NEGR1	0.0177716	0.888896	1	Male-Female
TRIM25	-0.0136633	0.888953	1	Male-Female
CHRM4	-0.131411	0.888987	1	Male-Female
PLVAP	0.0985545	0.889035	1	Male-Female
ITGB1-DT	0.0475745	0.889041	1	Male-Female
SLC5A1	0.0397437	0.889085	1	Male-Female
AC104117.5	-0.0427134	0.889096	1	Male-Female
AC097625.1	0.186942	0.889175	1	Male-Female
AL513548.1	-0.0223761	0.88918	1	Male-Female
SNX8	-0.0177196	0.889201	1	Male-Female
AL121757.1	-0.319165	0.889206	1	Male-Female
PSMB5	0.010475	0.889209	1	Male-Female
IGDCC3	-0.0113437	0.889224	1	Male-Female
ARFGAP1	-0.0121108	0.889247	1	Male-Female
LACTB2-AS1	0.0325103	0.889281	1	Male-Female
TTLL7	-0.0103519	0.889332	1	Male-Female
NEAT1	-0.0198196	0.88938	1	Male-Female
FPGS	-0.0122494	0.889493	1	Male-Female
CYB5R3	-0.0123182	0.889515	1	Male-Female
MOB2	0.0107071	0.889534	1	Male-Female
AP000894.3	0.308089	0.889592	1	Male-Female
ZNF117	0.0168638	0.889606	1	Male-Female
GPR3	-0.0475451	0.889672	1	Male-Female
NSL1	-0.00867744	0.889698	1	Male-Female
AL592424.1	-0.582494	0.889714	1	Male-Female
AIPL1	-0.0651775	0.889831	1	Male-Female
MEST	0.0136205	0.889879	1	Male-Female
OTUD6A	-0.0407263	0.889909	1	Male-Female
RRP8	0.00882921	0.88992	1	Male-Female
MAST3	-0.0150963	0.890067	1	Male-Female
KLHL9	0.00846569	0.890082	1	Male-Female
AC010542.2	0.0298683	0.890134	1	Male-Female
FAM27E3	-0.0182023	0.890249	1	Male-Female
NANOGP8	0.172878	0.89025	1	Male-Female
TPCN2	0.0161685	0.890266	1	Male-Female
THAP7	0.0119289	0.89028	1	Male-Female
LINC01359	-0.0293611	0.890288	1	Male-Female
BCL7B	-0.0112061	0.890302	1	Male-Female
AC109361.1	-0.0342589	0.890431	1	Male-Female
AC103952.1	-0.0455292	0.890453	1	Male-Female
GEMIN8	-0.0132596	0.890502	1	Male-Female
BRD3OS	-0.0116969	0.890548	1	Male-Female
PCDH11Y	0.0383535	0.890595	1	Male-Female
AL121809.1	-0.0916407	0.890633	1	Male-Female
LINC01624	0.216863	0.890639	1	Male-Female
AC017002.1	0.0881869	0.890656	1	Male-Female
AC092127.1	-0.0987914	0.890671	1	Male-Female
ZNF865	0.0168729	0.890736	1	Male-Female
GRK2	0.0113958	0.890846	1	Male-Female
SLC14A2	-0.0342788	0.890865	1	Male-Female
LSM5	-0.0107283	0.890865	1	Male-Female
LINC02526	-0.0911931	0.890915	1	Male-Female
AC068308.1	0.244483	0.890962	1	Male-Female
SLC25A32	-0.0101221	0.891	1	Male-Female
IGFBP4	0.0477296	0.891046	1	Male-Female
POFUT2	0.0101205	0.891053	1	Male-Female
ZNF680	0.0108263	0.891091	1	Male-Female
ERICH3	0.0521454	0.891115	1	Male-Female
AL359915.1	-0.071136	0.891154	1	Male-Female
MPRIP	0.0122199	0.891182	1	Male-Female
AC022367.1	-1.32502	0.891193	1	Male-Female
TTC8	0.0104924	0.891205	1	Male-Female
LINC02068	-0.0938705	0.891226	1	Male-Female
GCLM	0.0159384	0.891293	1	Male-Female
AC026369.1	0.049926	0.891295	1	Male-Female
WNT5A-AS1	0.121715	0.891315	1	Male-Female
LINC01433	-0.0420522	0.891336	1	Male-Female
B4GALT6	-0.0126729	0.891343	1	Male-Female
SLC35A2	0.0148137	0.891348	1	Male-Female
METTL5	0.0106992	0.891371	1	Male-Female
CCKBR	0.0396749	0.891399	1	Male-Female
AP003557.2	0.0607149	0.891471	1	Male-Female
KLHL17	-0.0189332	0.891501	1	Male-Female
AMIGO1	0.0156343	0.891519	1	Male-Female
CIAO3	0.0112083	0.891545	1	Male-Female
AP003900.1	0.0416022	0.891657	1	Male-Female
AL645933.2	-0.0489486	0.891659	1	Male-Female
PSMC6	0.00917206	0.891677	1	Male-Female
AC226118.1	-0.0903733	0.891714	1	Male-Female
ZNF852	-0.0170539	0.891714	1	Male-Female
AC007262.2	-0.025257	0.891818	1	Male-Female
AL359552.1	0.022438	0.891844	1	Male-Female
AC099332.1	-0.0365118	0.891921	1	Male-Female
AC012358.1	-0.0528909	0.891923	1	Male-Female
GOLT1B	0.0181138	0.891987	1	Male-Female
BMP4	-0.06697	0.892026	1	Male-Female
NUTM2G	0.00422785	0.892032	1	Male-Female
AL049651.2	0.116165	0.892034	1	Male-Female
AP001994.2	-0.0396064	0.892127	1	Male-Female
CNOT2	-0.00651601	0.892197	1	Male-Female
NID2	-0.0654708	0.892313	1	Male-Female
WDR6	0.0102283	0.892486	1	Male-Female
CHSY1	-0.014579	0.892506	1	Male-Female
SNIP1	-0.0109337	0.892567	1	Male-Female
AL512306.3	-0.0446557	0.892674	1	Male-Female
AL133243.3	0.0180404	0.892684	1	Male-Female
SBSPON	-0.057771	0.892714	1	Male-Female
SGCG	-0.2398	0.892773	1	Male-Female
COMMD3	-0.00917186	0.892792	1	Male-Female
SGCZ	0.174745	0.892855	1	Male-Female
AL031846.2	0.02131	0.893022	1	Male-Female
AL353600.1	-0.209829	0.89305	1	Male-Female
SEC14L1	-0.00945828	0.893093	1	Male-Female
ZNF264	0.00883538	0.8931	1	Male-Female
SLC12A5-AS1	0.0204411	0.893172	1	Male-Female
ZNF295-AS1	-0.0836039	0.893184	1	Male-Female
ATP5F1C	-0.0111139	0.89322	1	Male-Female
CPT1A	0.0137917	0.893275	1	Male-Female
PPP2R1B	0.00945166	0.893306	1	Male-Female
UBE2E1-AS1	-0.061676	0.893336	1	Male-Female
PUF60	0.0121258	0.893347	1	Male-Female
RRM1	-0.00841688	0.893392	1	Male-Female
LINC02574	-0.0577677	0.893551	1	Male-Female
AL031847.1	0.032973	0.893617	1	Male-Female
ABTB2	-0.0640517	0.893668	1	Male-Female
GGA2	0.00875261	0.893767	1	Male-Female
FOXO4	-0.0239619	0.893851	1	Male-Female
AC084864.2	0.0577904	0.893887	1	Male-Female
NXT1	-0.0127176	0.893958	1	Male-Female
HESX1	-0.0215945	0.893993	1	Male-Female
KCTD18	-0.00899656	0.89403	1	Male-Female
Z97205.2	-0.246406	0.894058	1	Male-Female
CFAP36	-0.00975783	0.89411	1	Male-Female
GRM8	0.0500775	0.894156	1	Male-Female
AL592182.2	-0.0811938	0.89422	1	Male-Female
LINC02649	0.0461355	0.894267	1	Male-Female
SPOCK1	-0.0294156	0.894298	1	Male-Female
AC006449.3	0.0189908	0.894482	1	Male-Female
DCAF1	0.00870799	0.894617	1	Male-Female
AC016642.1	-0.0392323	0.894665	1	Male-Female
SLC9A7	-0.0137191	0.894692	1	Male-Female
AL138826.1	-0.22632	0.894797	1	Male-Female
AC084855.2	-0.141783	0.894814	1	Male-Female
CCNC	-0.00902268	0.89485	1	Male-Female
ACTA2-AS1	-0.240436	0.894907	1	Male-Female
TADA2A	-0.0109327	0.894919	1	Male-Female
RAB3IP	0.0114691	0.894939	1	Male-Female
RPP25	-0.0157884	0.894963	1	Male-Female
RAB33A	0.0233995	0.894972	1	Male-Female
APOBEC3F	0.0121394	0.89499	1	Male-Female
EMC1-AS1	-0.0209834	0.895008	1	Male-Female
AC024257.3	0.0180444	0.895048	1	Male-Female
FUT8	-0.0107943	0.895203	1	Male-Female
AC253572.2	-0.039781	0.895204	1	Male-Female
DMAC1	-0.010819	0.895208	1	Male-Female
ARAF	0.0103982	0.895299	1	Male-Female
SOD2	-0.0241711	0.8953	1	Male-Female
TACR2	0.0698059	0.895306	1	Male-Female
AL137100.3	0.0948586	0.895364	1	Male-Female
AL138756.1	0.0204335	0.895476	1	Male-Female
AC012673.1	-0.0365602	0.895489	1	Male-Female
GAS1RR	0.0373411	0.8955	1	Male-Female
RIOX1	-0.0137233	0.895516	1	Male-Female
XKR8	0.0113594	0.895532	1	Male-Female
THSD7A	-0.0460891	0.895541	1	Male-Female
ACLY	0.0157281	0.895561	1	Male-Female
TOP1	-0.0113367	0.895585	1	Male-Female
NBR1	0.00883027	0.89559	1	Male-Female
RBM26	-0.00734671	0.895601	1	Male-Female
Z97989.1	-0.0289053	0.895605	1	Male-Female
ABHD3	-0.0263269	0.89564	1	Male-Female
GLT8D1	-0.0107932	0.895645	1	Male-Female
EFNA5	-0.00991689	0.895651	1	Male-Female
CCDC157	0.0171053	0.895651	1	Male-Female
KLHL10	0.0492946	0.895748	1	Male-Female
AC093849.3	0.0438568	0.895775	1	Male-Female
RPL27A	0.0124915	0.895784	1	Male-Female
2024-03-01	-0.0399681	0.895856	1	Male-Female
LY6H	-0.0464763	0.895891	1	Male-Female
HTRA3	0.0541496	0.895892	1	Male-Female
AC009570.2	0.0354329	0.895892	1	Male-Female
LAP3	-0.0116544	0.895973	1	Male-Female
ZNF180	0.0118446	0.895998	1	Male-Female
RASA4B	0.0214783	0.896012	1	Male-Female
METTL21A	0.0131178	0.896083	1	Male-Female
DCAF5	0.00772849	0.896107	1	Male-Female
CCNB3	-0.031742	0.896203	1	Male-Female
ABCD1	-0.0141203	0.896272	1	Male-Female
AL023755.1	-0.101338	0.896313	1	Male-Female
GSC	0.0671128	0.896363	1	Male-Female
THOC5	-0.00920611	0.896384	1	Male-Female
AC046143.2	-0.0163167	0.896432	1	Male-Female
FO393418.1	-0.0415739	0.896488	1	Male-Female
CD81-AS1	0.0315098	0.896604	1	Male-Female
EFCAB14	0.00836153	0.896726	1	Male-Female
SIX5	0.0187401	0.896735	1	Male-Female
SLITRK1	0.0402575	0.896799	1	Male-Female
DIAPH1	-0.00983913	0.896814	1	Male-Female
PTGER2	-0.0570324	0.896851	1	Male-Female
GTF2IRD2	-0.012065	0.896888	1	Male-Female
AC079322.1	-0.0228395	0.896893	1	Male-Female
AC068790.9	0.0181235	0.896927	1	Male-Female
ZBTB34	-0.0164881	0.896959	1	Male-Female
ZBTB26	0.0126625	0.89697	1	Male-Female
LINC02240	0.107141	0.89699	1	Male-Female
CALB2	0.0482769	0.897059	1	Male-Female
APOB	-0.172022	0.897204	1	Male-Female
AC092953.2	-0.043357	0.897222	1	Male-Female
AC090987.1	-0.538059	0.897302	1	Male-Female
RBBP6	-0.00893244	0.897342	1	Male-Female
CDC42EP1	-0.0559398	0.897543	1	Male-Female
KANSL3	-0.0114817	0.897672	1	Male-Female
AL121894.2	-0.40253	0.897675	1	Male-Female
ATAD5	0.0138562	0.897727	1	Male-Female
NKX2-5	0.351482	0.897775	1	Male-Female
RNF217	0.0132583	0.897847	1	Male-Female
AC011978.2	0.0242631	0.89787	1	Male-Female
AC002306.1	-0.124488	0.897878	1	Male-Female
RANBP6	-0.0100733	0.897884	1	Male-Female
CLTC	-0.00862875	0.897949	1	Male-Female
CDKN2B-AS1	-0.0189846	0.897962	1	Male-Female
LINC02242	0.0624233	0.897981	1	Male-Female
STARD3NL	-0.00828062	0.89807	1	Male-Female
CHMP4B	-0.0111498	0.898205	1	Male-Female
WASF3-AS1	-0.0450383	0.898251	1	Male-Female
TIMM8A	-0.0111278	0.898294	1	Male-Female
AC022558.3	-0.111621	0.898336	1	Male-Female
CCDC152	-0.0237235	0.898371	1	Male-Female
BMX	0.045544	0.898414	1	Male-Female
AC051619.5	0.0434136	0.898418	1	Male-Female
AC007220.1	0.0519749	0.898463	1	Male-Female
AC009163.7	-0.023538	0.898523	1	Male-Female
ZCWPW2	-0.0138042	0.898714	1	Male-Female
TTLL1	0.010778	0.898742	1	Male-Female
TMEM39A	-0.0117166	0.89882	1	Male-Female
PAQR3	0.0177124	0.898864	1	Male-Female
RIPK1	0.0101691	0.898909	1	Male-Female
LINC00471	0.0274009	0.898997	1	Male-Female
AC112236.2	0.0341749	0.899083	1	Male-Female
AC025034.1	0.0241227	0.8991	1	Male-Female
ATG16L2	-0.0134947	0.899106	1	Male-Female
BRD4	-0.011671	0.89926	1	Male-Female
RILPL2	0.0108657	0.899271	1	Male-Female
MUC21	-0.118348	0.899291	1	Male-Female
AQP4	0.024371	0.899322	1	Male-Female
ALKBH1	-0.010945	0.899336	1	Male-Female
SNAP25	0.0112374	0.899339	1	Male-Female
FUT2	0.0253658	0.899342	1	Male-Female
RIC8A	-0.0087239	0.899385	1	Male-Female
KIF18A	-0.0410429	0.899389	1	Male-Female
CCDC127	0.00872946	0.899435	1	Male-Female
AL110115.1	-0.0638508	0.899446	1	Male-Female
ARL13B	0.0112444	0.899532	1	Male-Female
AC013275.1	0.0226247	0.899553	1	Male-Female
METTL22	0.0112453	0.89957	1	Male-Female
AL731533.3	-0.0727513	0.899761	1	Male-Female
AC092120.3	0.159577	0.899798	1	Male-Female
BAALC	0.0343537	0.899949	1	Male-Female
INTS6	-0.0108629	0.899952	1	Male-Female
ENHO	0.0213504	0.89999	1	Male-Female
GRIK3	0.0937409	0.900008	1	Male-Female
HIST1H2BE	-0.0235967	0.900018	1	Male-Female
TXN2	0.00809463	0.900083	1	Male-Female
NDST1-AS1	0.0532454	0.900086	1	Male-Female
MAST4	0.0093746	0.900122	1	Male-Female
SIAH2	0.0138741	0.900189	1	Male-Female
SNTG1	-0.0219452	0.900292	1	Male-Female
AL121820.3	0.0740163	0.900345	1	Male-Female
MOBP	0.0797483	0.900366	1	Male-Female
FN1	0.0413929	0.900398	1	Male-Female
BCAR4	-0.185296	0.900503	1	Male-Female
FBXO4	-0.0125114	0.900549	1	Male-Female
SCX	-0.0276226	0.900592	1	Male-Female
AC092718.2	0.0354992	0.900613	1	Male-Female
DPEP2	-0.130353	0.900618	1	Male-Female
NEUROD2	0.0497032	0.900649	1	Male-Female
AC139491.1	-0.0541819	0.900662	1	Male-Female
MTMR10	-0.0145172	0.900679	1	Male-Female
ZSCAN32	-0.00908388	0.900736	1	Male-Female
LINC02827	-0.583962	0.900748	1	Male-Female
KCNJ5	-0.0384133	0.900777	1	Male-Female
METRN	0.0175162	0.900846	1	Male-Female
HIST2H2BE	-0.0188798	0.900869	1	Male-Female
TMEM265	-0.0192916	0.9009	1	Male-Female
PCED1A	0.0133958	0.900903	1	Male-Female
HOMER1	0.0197107	0.900927	1	Male-Female
SLC35B1	-0.0106005	0.900937	1	Male-Female
PSMA3-AS1	0.00975003	0.901013	1	Male-Female
MAIP1	0.0089276	0.901032	1	Male-Female
LIG3	-0.00957803	0.901056	1	Male-Female
AC026369.2	0.0297481	0.901103	1	Male-Female
ZNF844	-0.0119242	0.901143	1	Male-Female
AC009318.1	-0.0185733	0.901163	1	Male-Female
RNF25	-0.011361	0.901328	1	Male-Female
TUBB2A	-0.019625	0.901423	1	Male-Female
AC087565.1	0.113185	0.901471	1	Male-Female
AC015922.3	-0.0200046	0.901499	1	Male-Female
KCNMB1	-0.0380209	0.90151	1	Male-Female
MOB4	0.00930348	0.901526	1	Male-Female
AP000438.1	-0.326089	0.901574	1	Male-Female
CTCF	-0.00613539	0.901591	1	Male-Female
SIRT5	0.00953071	0.901657	1	Male-Female
CSNK1G3	-0.00888654	0.901708	1	Male-Female
AC010649.1	-0.0750884	0.90181	1	Male-Female
NEMP1	0.0161967	0.901841	1	Male-Female
AL121992.1	-0.0257966	0.901866	1	Male-Female
AKIRIN2	-0.00856667	0.901962	1	Male-Female
EIF4E1B	-0.0210594	0.901975	1	Male-Female
GON4L	0.00730079	0.901988	1	Male-Female
BCL6B	0.0822588	0.90199	1	Male-Female
TMCC1-AS1	-0.0147363	0.902042	1	Male-Female
AC008982.2	0.0283586	0.902058	1	Male-Female
AL049794.1	0.0365522	0.90217	1	Male-Female
CXCL11	0.0950111	0.902188	1	Male-Female
C22orf15	0.179178	0.902262	1	Male-Female
CBLB	0.0123731	0.902282	1	Male-Female
A1BG-AS1	0.0114697	0.902337	1	Male-Female
NOD2	0.0646626	0.902373	1	Male-Female
TMEM35B	0.0107965	0.902397	1	Male-Female
AC074011.1	-0.0615994	0.902494	1	Male-Female
SRP14	-0.00838052	0.902505	1	Male-Female
PXDNL	0.0166628	0.902665	1	Male-Female
CHMP7	0.00862714	0.902728	1	Male-Female
GIMAP8	0.0505346	0.902772	1	Male-Female
ABI2	-0.00684978	0.902804	1	Male-Female
UBE3C	-0.00914538	0.902807	1	Male-Female
C1QBP	0.00971502	0.90284	1	Male-Female
AC007032.1	0.0197951	0.903058	1	Male-Female
AC016526.2	0.0628733	0.903165	1	Male-Female
AC174065.1	-0.0388724	0.903232	1	Male-Female
KCNAB2	-0.0160914	0.903241	1	Male-Female
ATP5MC3	0.00855426	0.903414	1	Male-Female
AC005479.2	0.0421343	0.903419	1	Male-Female
KIF5B	-0.00691907	0.903494	1	Male-Female
TARS2	-0.00928273	0.903516	1	Male-Female
MED7	0.00868203	0.903521	1	Male-Female
PAF1	-0.00810665	0.903537	1	Male-Female
LINC01202	0.231367	0.903545	1	Male-Female
AL033380.1	-0.031362	0.903576	1	Male-Female
NPM3	0.0120631	0.903601	1	Male-Female
SCAMP5	-0.0109222	0.903637	1	Male-Female
PCDHGA9	0.0210558	0.903726	1	Male-Female
CAHM	-0.0195614	0.903734	1	Male-Female
PNRC2	0.00958799	0.90376	1	Male-Female
AC016590.4	0.0330919	0.903805	1	Male-Female
PSD3	-0.0167375	0.903826	1	Male-Female
TEPSIN	-0.0116602	0.903914	1	Male-Female
ADGRF4	0.0738869	0.903932	1	Male-Female
RBM26-AS1	-0.0178347	0.903945	1	Male-Female
AC139530.1	-0.0117547	0.903969	1	Male-Female
ZBTB32	-0.429156	0.904007	1	Male-Female
TXNDC5	-0.0110016	0.904028	1	Male-Female
TEAD3	-0.0280309	0.904057	1	Male-Female
UBE2K	-0.00630369	0.904088	1	Male-Female
ACRBP	0.0254108	0.904105	1	Male-Female
LINC02356	0.040917	0.90419	1	Male-Female
AC024610.2	-0.0439819	0.904226	1	Male-Female
PCBP1-AS1	0.00818432	0.904234	1	Male-Female
GGN	0.0263767	0.904429	1	Male-Female
AC133528.1	0.0466015	0.904442	1	Male-Female
DOK7	-0.116787	0.90453	1	Male-Female
NOL12	-0.00744735	0.904552	1	Male-Female
AC025284.1	-0.10339	0.904559	1	Male-Female
MAGI1	0.0108965	0.904624	1	Male-Female
CD226	0.0248813	0.904644	1	Male-Female
AC211476.6	-0.0252209	0.904647	1	Male-Female
IQSEC1	0.0130445	0.904701	1	Male-Female
SENP2	0.00739826	0.904728	1	Male-Female
ZC3H6	0.00991433	0.904767	1	Male-Female
AC120114.2	0.0209732	0.904884	1	Male-Female
SPAG8	-0.0219397	0.904885	1	Male-Female
TAS2R46	-0.0367645	0.904893	1	Male-Female
RNF213-AS1	-0.0199414	0.904971	1	Male-Female
ZNF454	0.0134447	0.905041	1	Male-Female
LINC02675	-0.0916648	0.905107	1	Male-Female
SHOC1	-0.133811	0.905151	1	Male-Female
AL773573.1	-0.0335636	0.905153	1	Male-Female
ARPC4	-0.00969967	0.905191	1	Male-Female
DNM3OS	0.0495989	0.905195	1	Male-Female
DAG1	0.00876188	0.905267	1	Male-Female
NR2F6	0.00954558	0.905363	1	Male-Female
TOMM20L	-0.0999148	0.905368	1	Male-Female
GLRX5	-0.0103361	0.905413	1	Male-Female
AC126763.1	0.0416549	0.905454	1	Male-Female
FRMD6	0.0411525	0.905454	1	Male-Female
CU634019.5	0.0373487	0.905456	1	Male-Female
KIAA0586	-0.00976509	0.905467	1	Male-Female
PBDC1	0.00938782	0.905475	1	Male-Female
UBQLN2	-0.00903457	0.905514	1	Male-Female
ERN1	-0.0202185	0.905541	1	Male-Female
TREH	-0.0669207	0.90556	1	Male-Female
GPR107	0.00943301	0.905585	1	Male-Female
LINC01133	-0.0566384	0.905646	1	Male-Female
NUP54	0.0098298	0.905675	1	Male-Female
C6	0.0409077	0.905681	1	Male-Female
AL627095.2	0.0303055	0.905712	1	Male-Female
BAALC-AS1	0.016819	0.90576	1	Male-Female
AC092335.1	-0.0637871	0.905761	1	Male-Female
AC023593.1	0.0197223	0.905825	1	Male-Female
VGLL3	0.0760778	0.905843	1	Male-Female
AC016831.5	0.0131296	0.90587	1	Male-Female
AL645944.2	-0.808005	0.905871	1	Male-Female
OR10K1	0.0813219	0.90588	1	Male-Female
AC006141.1	0.0157217	0.905928	1	Male-Female
AC117528.1	0.0889085	0.905941	1	Male-Female
AL035530.2	0.0118612	0.905942	1	Male-Female
AL109659.2	-0.128598	0.905946	1	Male-Female
ZNF276	0.0108027	0.905974	1	Male-Female
KATNA1	-0.00722814	0.905988	1	Male-Female
SF3A3	-0.00759198	0.905998	1	Male-Female
ARRDC1-AS1	0.0103436	0.90601	1	Male-Female
AL512625.2	-0.0439713	0.90601	1	Male-Female
SLC26A5	-0.142002	0.906034	1	Male-Female
CAB39	0.00855896	0.906055	1	Male-Female
OLFML2A	0.0487247	0.906073	1	Male-Female
AC115102.1	-0.0802228	0.906097	1	Male-Female
FAM76B	0.00918652	0.906124	1	Male-Female
AL359538.4	0.0475988	0.906244	1	Male-Female
SKIV2L	0.0111757	0.906297	1	Male-Female
AC009237.15	-0.0287128	0.906357	1	Male-Female
OLFML2B	0.0804281	0.906374	1	Male-Female
C16orf87	0.00804844	0.906398	1	Male-Female
NRGN	-0.068556	0.906453	1	Male-Female
RPA2	-0.0118409	0.906481	1	Male-Female
STAMBP	-0.00741268	0.906481	1	Male-Female
NOL7	-0.0097197	0.906497	1	Male-Female
GALNT17	0.227125	0.906548	1	Male-Female
SIK2	0.0117793	0.906615	1	Male-Female
LLGL1	0.0370802	0.906642	1	Male-Female
SHISA5	0.00716659	0.906643	1	Male-Female
CARD19	0.00920159	0.906677	1	Male-Female
HMGB2	-0.0142276	0.906781	1	Male-Female
C1D	0.0113696	0.906788	1	Male-Female
AC010336.2	-0.0263168	0.906799	1	Male-Female
CEPT1	0.00797503	0.906845	1	Male-Female
AC078785.1	0.0274542	0.906849	1	Male-Female
ABCE1	-0.00943738	0.90686	1	Male-Female
LYSMD2	-0.00829736	0.906953	1	Male-Female
AL035252.5	0.0255393	0.906958	1	Male-Female
PYROXD2	0.0278251	0.90696	1	Male-Female
AC026894.1	0.0504188	0.907052	1	Male-Female
AL136442.1	-0.0124607	0.907109	1	Male-Female
HSP90B1	0.0201283	0.907114	1	Male-Female
SATB2	-0.0221757	0.907143	1	Male-Female
RBMS3-AS3	0.038804	0.907159	1	Male-Female
AC245060.6	0.0173794	0.907173	1	Male-Female
PELI3	-0.0140908	0.907198	1	Male-Female
ILK	-0.00809075	0.907273	1	Male-Female
LINC00571	0.0171523	0.907296	1	Male-Female
FAM3D-AS1	-0.0631072	0.907333	1	Male-Female
UBE2Q1	0.0105495	0.907367	1	Male-Female
OGFOD1	-0.00950417	0.907384	1	Male-Female
PKIA-AS1	0.0292221	0.907434	1	Male-Female
FER1L5	0.0174299	0.907524	1	Male-Female
AC009065.7	0.225069	0.907735	1	Male-Female
SLA	-0.182478	0.907847	1	Male-Female
TRHDE	-0.0814096	0.907985	1	Male-Female
AOC2	-0.0347064	0.907989	1	Male-Female
AL160400.1	-0.0201476	0.908002	1	Male-Female
HDGFL2	0.00712157	0.908056	1	Male-Female
AL050343.2	0.0339023	0.908178	1	Male-Female
KMT5C	-0.00963073	0.908187	1	Male-Female
AKT1	0.0106021	0.908222	1	Male-Female
PRDM10	-0.0135034	0.908317	1	Male-Female
KCNH3	0.0251232	0.90836	1	Male-Female
GLTP	-0.00900309	0.908364	1	Male-Female
STXBP3	-0.00826079	0.908375	1	Male-Female
MED1	0.00867436	0.90842	1	Male-Female
AL807752.4	0.201279	0.908531	1	Male-Female
OXA1L	0.0100304	0.908544	1	Male-Female
VTCN1	-0.0486752	0.908549	1	Male-Female
DLC1	-0.0232614	0.908574	1	Male-Female
MFSD4B	0.0118122	0.90858	1	Male-Female
SRRM2	-0.00664303	0.908606	1	Male-Female
NEMP2	0.0135077	0.908613	1	Male-Female
KDSR	0.00747281	0.908672	1	Male-Female
MTRNR2L3	0.0321059	0.908746	1	Male-Female
SAMD14	-0.0319901	0.908855	1	Male-Female
AZGP1	0.0574969	0.908867	1	Male-Female
AL357052.1	-0.0751992	0.908874	1	Male-Female
GP6	0.0403766	0.908884	1	Male-Female
FAM107B	-0.0190775	0.908902	1	Male-Female
FBXO9	0.00782101	0.909027	1	Male-Female
PAQR6	0.0401736	0.909033	1	Male-Female
VPS4A	0.00723615	0.909034	1	Male-Female
NR1D1	0.0226015	0.90906	1	Male-Female
TOPORS	0.00809647	0.909205	1	Male-Female
TMEM178A	0.0325	0.909239	1	Male-Female
POLD3	-0.0088467	0.909277	1	Male-Female
ABRAXAS1	0.0101303	0.909302	1	Male-Female
SYCE1L	0.0271462	0.909312	1	Male-Female
AC099811.4	-0.0498973	0.909344	1	Male-Female
AC090844.2	0.0270977	0.909356	1	Male-Female
AC124045.1	-0.0205531	0.90938	1	Male-Female
ZNF585B	0.00906059	0.909389	1	Male-Female
AL353804.2	-0.428082	0.909414	1	Male-Female
ORC2	-0.00694901	0.909415	1	Male-Female
ADORA2A-AS1	0.0540408	0.909481	1	Male-Female
CLRN3	0.0738442	0.909796	1	Male-Female
AC078881.1	-0.0256465	0.909942	1	Male-Female
CASC3	-0.0078531	0.910016	1	Male-Female
XIAP	0.00771771	0.910061	1	Male-Female
ORMDL2	0.0112464	0.910105	1	Male-Female
FAM180A	0.0513101	0.910127	1	Male-Female
LRRC20	-0.0134491	0.910137	1	Male-Female
ABI1	-0.00704848	0.910188	1	Male-Female
SEM1	-0.00820111	0.910322	1	Male-Female
MFAP1	0.0087882	0.910365	1	Male-Female
AL109807.1	-0.0830984	0.910379	1	Male-Female
SOCS7	0.0104228	0.910425	1	Male-Female
MED4-AS1	-0.107756	0.910435	1	Male-Female
CCDC122	-0.0106836	0.91051	1	Male-Female
RPS25	0.0111989	0.910517	1	Male-Female
NDUFS2	-0.00942111	0.910534	1	Male-Female
AP001053.1	-0.0669294	0.910593	1	Male-Female
LINC01436	0.32745	0.910619	1	Male-Female
TM4SF5	0.0632231	0.910778	1	Male-Female
AC084262.2	-0.0808106	0.910786	1	Male-Female
AC080162.1	-0.0555863	0.910807	1	Male-Female
ERAL1	-0.00851979	0.910818	1	Male-Female
LINC02334	-0.0237926	0.910849	1	Male-Female
TMEM244	0.15813	0.910962	1	Male-Female
FSD2	0.0276628	0.911028	1	Male-Female
DFFA	0.00644952	0.911062	1	Male-Female
C3orf20	-0.114195	0.911193	1	Male-Female
S100A6	-0.0274935	0.911207	1	Male-Female
HCCS	0.0101986	0.911314	1	Male-Female
AC005695.2	-0.0807109	0.911394	1	Male-Female
SART3	-0.00688849	0.911426	1	Male-Female
POLR1A	-0.00864798	0.911443	1	Male-Female
S1PR2	-0.0207894	0.911452	1	Male-Female
AC068389.3	-0.0629689	0.91154	1	Male-Female
DDX11	0.0210943	0.911608	1	Male-Female
PRSS23	-0.0130888	0.911613	1	Male-Female
MAGOH	0.00840676	0.911617	1	Male-Female
CNNM3-DT	0.0350742	0.911777	1	Male-Female
AC010132.4	0.0318555	0.911835	1	Male-Female
POT1	0.0088519	0.911846	1	Male-Female
KIAA1614-AS1	0.0228007	0.91185	1	Male-Female
PTOV1	-0.0139305	0.911884	1	Male-Female
AC105046.2	-0.0648678	0.911968	1	Male-Female
VAMP4	0.0079238	0.912	1	Male-Female
LINC02236	0.0279839	0.912013	1	Male-Female
MAK16	0.00985775	0.912167	1	Male-Female
P3H2	0.0533861	0.912168	1	Male-Female
IL17RD	-0.0394717	0.912179	1	Male-Female
AL034405.1	0.0523995	0.912182	1	Male-Female
SPDYE6	-0.0436671	0.912229	1	Male-Female
LAPTM4A-DT	-0.0442794	0.912241	1	Male-Female
UPF3B	-0.00782271	0.912254	1	Male-Female
XRCC6	-0.00869318	0.912412	1	Male-Female
TAF1B	0.0103307	0.912422	1	Male-Female
ARRDC3-AS1	-0.013452	0.912436	1	Male-Female
NAGPA-AS1	0.0200927	0.912519	1	Male-Female
ACKR4	0.032629	0.912625	1	Male-Female
OR10H5	0.0441185	0.912643	1	Male-Female
KIF3B	-0.00777911	0.912653	1	Male-Female
NR0B2	-0.0201705	0.912673	1	Male-Female
MYO1D	-0.00975527	0.912713	1	Male-Female
AHNAK	-0.0374108	0.912746	1	Male-Female
LINC01358	0.028026	0.912797	1	Male-Female
AC019077.1	-0.0300291	0.912821	1	Male-Female
AL133390.1	0.0476056	0.912875	1	Male-Female
FLRT2	0.0545294	0.91291	1	Male-Female
SELENOF	0.00771372	0.912915	1	Male-Female
AC027020.2	0.0357373	0.912966	1	Male-Female
DNM3	0.0133793	0.913052	1	Male-Female
PLCB2	0.0738765	0.913071	1	Male-Female
AF274853.1	0.0199909	0.913101	1	Male-Female
TNNT3	-0.0022742	0.913241	1	Male-Female
AC100810.3	0.0471168	0.913347	1	Male-Female
AC005670.3	-0.00833066	0.913383	1	Male-Female
SCGB1A1	-0.538777	0.913398	1	Male-Female
AC135507.1	-0.0302811	0.913445	1	Male-Female
AC078909.1	-0.0136389	0.913453	1	Male-Female
CIAO2A	-0.00812033	0.913485	1	Male-Female
AL022345.4	0.0157647	0.913532	1	Male-Female
AC091231.1	-0.0143635	0.913607	1	Male-Female
RYK	0.00821016	0.913641	1	Male-Female
KLHL26	-0.0106581	0.913643	1	Male-Female
AL031775.1	-0.018049	0.913649	1	Male-Female
AL583722.2	0.0380857	0.913696	1	Male-Female
TADA2B	-0.00899126	0.913777	1	Male-Female
AC087683.2	0.0493068	0.913789	1	Male-Female
CNBP	0.00846582	0.913791	1	Male-Female
CHIT1	-0.0905635	0.913814	1	Male-Female
GABRR3	-0.00617339	0.913821	1	Male-Female
AC009299.3	0.0402587	0.913849	1	Male-Female
NCSTN	0.0124195	0.913952	1	Male-Female
AC025766.1	-0.09167	0.913968	1	Male-Female
TSPOAP1-AS1	-0.02303	0.914008	1	Male-Female
AL121749.1	-0.0469431	0.914044	1	Male-Female
NARS2	0.00977948	0.914105	1	Male-Female
FAM83G	-0.0160753	0.914108	1	Male-Female
ALG5	-0.0100348	0.914149	1	Male-Female
CITED2	-0.0249817	0.914232	1	Male-Female
ATRIP	0.0104853	0.914334	1	Male-Female
AF117829.1	0.0133215	0.914356	1	Male-Female
PLK4	0.0288523	0.914367	1	Male-Female
MAEL	0.0366707	0.914377	1	Male-Female
SLC25A28	0.00777377	0.914403	1	Male-Female
NCBP3	0.00780412	0.914451	1	Male-Female
FAM230J	0.0678821	0.914464	1	Male-Female
SH3GLB1	-0.0106269	0.914496	1	Male-Female
DIAPH2	0.0101981	0.91454	1	Male-Female
AL139232.1	-0.018808	0.914547	1	Male-Female
LINC01115	0.0583731	0.91456	1	Male-Female
IL4R	0.0656031	0.914576	1	Male-Female
EMD	-0.00900126	0.914682	1	Male-Female
AC079949.6	0.17184	0.914729	1	Male-Female
FLG	0.0185158	0.915038	1	Male-Female
A4GALT	-0.0454239	0.915066	1	Male-Female
LINC00621	-0.029994	0.915089	1	Male-Female
WNT9B	-0.0482745	0.915091	1	Male-Female
FMR1	-0.0104113	0.915204	1	Male-Female
AC022966.2	0.0218505	0.915249	1	Male-Female
EME1	0.0361668	0.915288	1	Male-Female
AL451069.1	-0.0459722	0.915303	1	Male-Female
PCDHGA1	0.0220872	0.915356	1	Male-Female
GBP1	-0.0553862	0.915373	1	Male-Female
KLHL8	-0.00729033	0.915379	1	Male-Female
LINC01456	0.0113833	0.915475	1	Male-Female
TWF1	-0.0060537	0.915479	1	Male-Female
PLCH1	0.020188	0.91549	1	Male-Female
ASNS	0.0171096	0.9156	1	Male-Female
C20orf197	0.115055	0.915609	1	Male-Female
AC005699.1	0.0627134	0.915646	1	Male-Female
JAM2	-0.0262266	0.915766	1	Male-Female
FBXO34	0.00677551	0.915879	1	Male-Female
AC007773.1	-0.0210059	0.915885	1	Male-Female
IQCN	0.0210899	0.915909	1	Male-Female
AC004590.1	0.588062	0.915971	1	Male-Female
INVS	-0.00862206	0.916019	1	Male-Female
TRMT5	-0.006037	0.916081	1	Male-Female
LINC02412	-0.0223799	0.9161	1	Male-Female
AC084871.3	-1.4649	0.916121	1	Male-Female
MMP24OS	0.00848137	0.916265	1	Male-Female
CEP68	0.00824142	0.916265	1	Male-Female
EIF2S1	0.0106744	0.9163	1	Male-Female
MYT1L	-0.0121507	0.916346	1	Male-Female
AC090617.1	-0.074483	0.916367	1	Male-Female
ZNF75D	0.0115005	0.916374	1	Male-Female
AC005343.1	-0.0489476	0.916462	1	Male-Female
AC211433.1	-0.0213297	0.916484	1	Male-Female
METTL8	0.00898982	0.916575	1	Male-Female
AC007728.2	0.0577414	0.916597	1	Male-Female
ARHGDIG	-0.0234994	0.916626	1	Male-Female
HIST1H4D	0.0422128	0.916627	1	Male-Female
FAM177A1	-0.00772592	0.916629	1	Male-Female
TMEM97	-0.0173256	0.91663	1	Male-Female
TAS2R31	0.0252201	0.916676	1	Male-Female
PTPRS	-0.0145034	0.916707	1	Male-Female
AC012557.1	0.0335168	0.916741	1	Male-Female
ZNF827	0.0102523	0.916789	1	Male-Female
HIST3H2BB	-0.0234749	0.916797	1	Male-Female
ZNF625	-0.00943806	0.916804	1	Male-Female
EIF4G1	0.00993124	0.916891	1	Male-Female
AC073648.7	0.093176	0.916904	1	Male-Female
AL645608.4	0.250579	0.917033	1	Male-Female
TP53BP1	-0.00816127	0.917095	1	Male-Female
AP000542.2	-0.16105	0.917119	1	Male-Female
Z99127.1	0.0591722	0.91715	1	Male-Female
FOXD1	-0.0985584	0.917212	1	Male-Female
CBX7	-0.00767087	0.917273	1	Male-Female
GNLY	0.267616	0.917291	1	Male-Female
DNAJB2	-0.00931246	0.917535	1	Male-Female
AP003778.1	0.0232449	0.917609	1	Male-Female
AC123512.1	0.0274895	0.917638	1	Male-Female
TSPAN33	0.0226427	0.9178	1	Male-Female
ZNF99	0.0373085	0.917833	1	Male-Female
AC093158.1	-0.0487594	0.917838	1	Male-Female
SERGEF	0.0086134	0.918009	1	Male-Female
POU2AF1	0.0493996	0.918077	1	Male-Female
SPAG16	-0.00680423	0.918084	1	Male-Female
C17orf100	0.00954316	0.918356	1	Male-Female
SYCP3	0.0213525	0.918358	1	Male-Female
COL21A1	0.0983319	0.9184	1	Male-Female
ATXN3	0.00619743	0.918425	1	Male-Female
METTL16	0.00769787	0.918492	1	Male-Female
PLEKHN1	0.033593	0.918545	1	Male-Female
SUCLG2-AS1	0.0109984	0.918566	1	Male-Female
ASH2L	0.00649454	0.918613	1	Male-Female
TMED6	0.0322349	0.918664	1	Male-Female
NAP1L3	0.00704186	0.91867	1	Male-Female
AC104472.1	0.132181	0.918678	1	Male-Female
PZP	0.00311575	0.918751	1	Male-Female
SMCO3	0.0685435	0.918772	1	Male-Female
PPP2R5E	-0.00559592	0.918795	1	Male-Female
AC034223.1	0.200538	0.918853	1	Male-Female
ATP13A1	-0.0104948	0.918879	1	Male-Female
SLC12A2	0.00943016	0.918883	1	Male-Female
ZFYVE16	0.00764618	0.918896	1	Male-Female
FOXD2	0.0299571	0.918956	1	Male-Female
GDPD3	-0.0244043	0.919098	1	Male-Female
MAPKAPK5-AS1	0.00877731	0.9191	1	Male-Female
AC046158.1	-0.0511338	0.919123	1	Male-Female
AC006435.2	0.0354115	0.91919	1	Male-Female
LINC00543	0.0148689	0.919261	1	Male-Female
AC092849.2	-0.449106	0.919262	1	Male-Female
SP1	0.00879231	0.919262	1	Male-Female
AC022087.1	-0.0283307	0.919296	1	Male-Female
UGT2B11	0.134454	0.919328	1	Male-Female
CLEC2B	-0.120365	0.919369	1	Male-Female
AC138904.1	0.0518934	0.919441	1	Male-Female
C1orf229	-0.0170042	0.919527	1	Male-Female
FAM171A2	-0.0193828	0.919552	1	Male-Female
AL133520.1	-0.0240903	0.91959	1	Male-Female
ZNF324B	0.0099972	0.919693	1	Male-Female
HTRA2	-0.0066237	0.919707	1	Male-Female
RGL3	0.0110165	0.919724	1	Male-Female
TREM2	0.0289004	0.91973	1	Male-Female
OLIG1	0.021345	0.919795	1	Male-Female
AL158064.1	-0.00429843	0.919834	1	Male-Female
STK17A	-0.0233678	0.919876	1	Male-Female
PLS3	-0.0329973	0.919925	1	Male-Female
POR	0.0102161	0.919961	1	Male-Female
AC087741.1	-0.0173962	0.920042	1	Male-Female
EZHIP	-0.0306757	0.920075	1	Male-Female
AC084757.2	0.0681134	0.920106	1	Male-Female
AC013652.2	-0.11522	0.920107	1	Male-Female
CWC25	0.00690045	0.920121	1	Male-Female
RAB11FIP3	0.00984195	0.92014	1	Male-Female
PSMD3	0.00814041	0.920182	1	Male-Female
AC022679.1	-0.0122609	0.920196	1	Male-Female
DOLPP1	-0.00907349	0.920264	1	Male-Female
NCF1	-0.0594541	0.920288	1	Male-Female
AC012508.3	0.254507	0.920288	1	Male-Female
AC007952.2	-0.0820203	0.920341	1	Male-Female
ECH1	-0.0102123	0.920366	1	Male-Female
NFYC-AS1	0.0130974	0.920383	1	Male-Female
PGBD1	-0.00937036	0.92042	1	Male-Female
AC104841.1	0.0646866	0.920434	1	Male-Female
LRP1	0.0170045	0.920467	1	Male-Female
SPATA41	-0.018285	0.920555	1	Male-Female
KL	-0.0220298	0.920567	1	Male-Female
VSTM4	-0.028252	0.920589	1	Male-Female
AP001267.4	0.0644337	0.920634	1	Male-Female
OPLAH	-0.0280608	0.920649	1	Male-Female
CCDC185	-0.372349	0.920661	1	Male-Female
CFAP20	0.00874464	0.920665	1	Male-Female
ESYT1	-0.0133991	0.920666	1	Male-Female
WTAP	0.00728324	0.920843	1	Male-Female
MRPL38	0.00724477	0.920858	1	Male-Female
GNG8	-0.347696	0.920859	1	Male-Female
COG4	-0.00913064	0.920895	1	Male-Female
AC139720.1	0.1746	0.920898	1	Male-Female
AC078777.1	-0.0104313	0.920974	1	Male-Female
LANCL1-AS1	0.0849493	0.920988	1	Male-Female
LRRC39	0.036856	0.921044	1	Male-Female
AC138028.4	0.0547468	0.921051	1	Male-Female
PRPF38B	-0.00553149	0.921134	1	Male-Female
AL162426.1	0.0238524	0.921219	1	Male-Female
TMEM30A	-0.00794065	0.921228	1	Male-Female
LIPJ	-0.0382899	0.921233	1	Male-Female
HLF	0.0189376	0.921275	1	Male-Female
PPL	-0.0148049	0.921363	1	Male-Female
ZNF793	-0.00862347	0.921396	1	Male-Female
SPRED2	-0.0114832	0.921435	1	Male-Female
ATP13A2	-0.00893921	0.921452	1	Male-Female
SMIM36	0.0205116	0.921566	1	Male-Female
AL391422.4	0.0261673	0.921618	1	Male-Female
ADO	0.00831315	0.921695	1	Male-Female
AC090409.1	-0.119625	0.921705	1	Male-Female
LY86	-0.0401901	0.921729	1	Male-Female
DACT3-AS1	0.0930833	0.921735	1	Male-Female
VDAC3	0.00683403	0.921897	1	Male-Female
LPO	0.0204968	0.922022	1	Male-Female
ARHGEF15	-0.022196	0.922255	1	Male-Female
RAB10	-0.00600214	0.92226	1	Male-Female
ACAP2	-0.0067902	0.922281	1	Male-Female
MANEA-DT	0.0121696	0.922291	1	Male-Female
UNKL	-0.011539	0.92234	1	Male-Female
CHMP4A	0.0071996	0.922344	1	Male-Female
AF279873.3	0.0206953	0.922352	1	Male-Female
AC100778.3	0.03983	0.922366	1	Male-Female
AL606489.1	0.193206	0.922403	1	Male-Female
CBFA2T2	0.00828245	0.922424	1	Male-Female
TUNAR	-0.00998287	0.922457	1	Male-Female
RCE1	-0.00725778	0.922468	1	Male-Female
FEZF2	-0.0156065	0.922476	1	Male-Female
RELL1	-0.0100502	0.92248	1	Male-Female
MFN2	-0.0074537	0.922496	1	Male-Female
AL355916.1	-0.0253111	0.922524	1	Male-Female
ZNF552	-0.0170604	0.922633	1	Male-Female
VWA5B2	-0.0126244	0.922654	1	Male-Female
ARMH1	-0.0155816	0.922686	1	Male-Female
CREBBP	0.00685886	0.922728	1	Male-Female
AC010422.7	-0.129552	0.922765	1	Male-Female
AC124798.1	-0.0114026	0.922788	1	Male-Female
F3	0.0173652	0.922843	1	Male-Female
CCDC70	0.52875	0.922947	1	Male-Female
STT3A	0.00805293	0.922959	1	Male-Female
TLR10	-0.0358045	0.923014	1	Male-Female
SULT1B1	-0.0305738	0.923027	1	Male-Female
AC005840.4	0.0275143	0.923068	1	Male-Female
GPC6	0.0463854	0.923107	1	Male-Female
AC004921.2	-0.0207223	0.923123	1	Male-Female
GRIP1	-0.0246569	0.923135	1	Male-Female
AC002429.2	-0.0267874	0.923139	1	Male-Female
AC003681.1	-0.0193924	0.923223	1	Male-Female
AC107398.5	-0.311236	0.923231	1	Male-Female
TMSB4X	-0.0156498	0.923239	1	Male-Female
SLX1B	0.045335	0.923306	1	Male-Female
AL162585.1	-0.208903	0.923314	1	Male-Female
TICAM1	-0.00792047	0.923337	1	Male-Female
KLF3-AS1	0.0169567	0.923353	1	Male-Female
PCDHGA5	0.014448	0.92338	1	Male-Female
AC105052.4	0.0248527	0.923407	1	Male-Female
AC011815.1	0.0146945	0.923408	1	Male-Female
TMPRSS11B	0.0936249	0.923645	1	Male-Female
MAPKAPK3	0.00848935	0.923712	1	Male-Female
C1orf210	0.010976	0.923714	1	Male-Female
EBLN2	-0.0123242	0.923715	1	Male-Female
BYSL	-0.00779802	0.923725	1	Male-Female
AC092839.1	-0.0642507	0.923729	1	Male-Female
ACD	0.0073579	0.923734	1	Male-Female
PWWP3A	-0.00716075	0.923837	1	Male-Female
AC129510.2	-0.43934	0.923874	1	Male-Female
GDAP2	0.00614008	0.923883	1	Male-Female
AC007036.2	0.0295186	0.923932	1	Male-Female
SNCAIP	0.0834386	0.923933	1	Male-Female
TFIP11	0.00795767	0.923941	1	Male-Female
CADM2	-0.0295889	0.923948	1	Male-Female
CA5A	0.03708	0.924034	1	Male-Female
AC007637.1	-0.0253847	0.924051	1	Male-Female
ABL1	0.008116	0.924088	1	Male-Female
DNAH3	0.0404432	0.924102	1	Male-Female
DCTN1-AS1	-0.120634	0.924102	1	Male-Female
AC008505.1	-0.178712	0.924121	1	Male-Female
ZNF687	0.00671876	0.924197	1	Male-Female
ATP7A	-0.00669455	0.924283	1	Male-Female
PROCA1	0.01774	0.924338	1	Male-Female
TAF5	-0.00796108	0.924357	1	Male-Female
TTC12	-0.0144801	0.924372	1	Male-Female
FBF1	-0.0099187	0.924429	1	Male-Female
KCNH1-IT1	-0.0290723	0.924461	1	Male-Female
LINC01146	-0.0156976	0.924473	1	Male-Female
CARS2	-0.00800583	0.92458	1	Male-Female
SIK1	-0.158545	0.924592	1	Male-Female
PRPF40B	0.00730426	0.924626	1	Male-Female
ZNF823	-0.00948255	0.924751	1	Male-Female
AL358176.4	0.246577	0.924755	1	Male-Female
C10orf91	0.0385253	0.924768	1	Male-Female
SALL1	0.0401497	0.924834	1	Male-Female
PNRC1	-0.00821504	0.924841	1	Male-Female
ADGRE5	-0.0471442	0.924887	1	Male-Female
MINDY1	-0.00906003	0.924962	1	Male-Female
ZCCHC2	-0.0100188	0.924965	1	Male-Female
PIM1	-0.0154449	0.924972	1	Male-Female
TM2D2	0.00637899	0.924989	1	Male-Female
SPDYC	0.19136	0.925005	1	Male-Female
FBXO33	0.00746782	0.925015	1	Male-Female
FAF1	-0.00566443	0.925041	1	Male-Female
FAM120A	-0.00767328	0.925062	1	Male-Female
DNPH1	0.0133504	0.925064	1	Male-Female
LRRN4	0.00387117	0.925089	1	Male-Female
CORO1B	0.00785667	0.925112	1	Male-Female
RPARP-AS1	-0.00826327	0.925169	1	Male-Female
AL445493.3	0.0384252	0.925171	1	Male-Female
AL096869.2	-0.0500128	0.925173	1	Male-Female
NBPF19	0.0213917	0.925211	1	Male-Female
NANP	0.00794611	0.925249	1	Male-Female
AC245100.1	0.0206169	0.925387	1	Male-Female
AP001059.3	0.0430429	0.925408	1	Male-Female
EXOC5	0.00551366	0.925442	1	Male-Female
AL133355.1	-0.0286884	0.925454	1	Male-Female
AC099791.4	-0.221439	0.925475	1	Male-Female
IGF2	0.0279355	0.925497	1	Male-Female
CPSF2	0.00620759	0.925603	1	Male-Female
AC003035.1	0.0228618	0.925637	1	Male-Female
FTO	0.0057948	0.9257	1	Male-Female
RECQL4	0.0226127	0.925723	1	Male-Female
GPM6B	-0.0150348	0.925782	1	Male-Female
LINC00501	0.0558914	0.925813	1	Male-Female
DHRSX-IT1	0.0319088	0.925828	1	Male-Female
GSPT1	0.00723496	0.92583	1	Male-Female
AC010327.5	0.0136539	0.925928	1	Male-Female
AL450467.1	0.155728	0.925928	1	Male-Female
CALM2	0.00755391	0.925941	1	Male-Female
HDHD5-AS1	-0.0180102	0.925967	1	Male-Female
LINC02721	0.039077	0.925971	1	Male-Female
NHLRC2	-0.00690857	0.926005	1	Male-Female
LGI2	-0.03848	0.926041	1	Male-Female
DAP3	0.0055044	0.926131	1	Male-Female
LRRC73	-0.0137282	0.926216	1	Male-Female
CRAMP1	0.0110203	0.926265	1	Male-Female
AC108050.1	0.0449637	0.92638	1	Male-Female
AC093157.2	0.0316955	0.926441	1	Male-Female
AC016027.1	0.0148326	0.926457	1	Male-Female
EPB41L4A-DT	-0.0345399	0.926517	1	Male-Female
AC074212.1	-0.0127992	0.926566	1	Male-Female
GUCA2B	0.0304661	0.926576	1	Male-Female
CNGB3	-0.0588146	0.926599	1	Male-Female
MCMBP	0.00609327	0.926674	1	Male-Female
STX1B	-0.0198287	0.926696	1	Male-Female
FAM160A1	-0.0109511	0.926747	1	Male-Female
SBK2	-0.110643	0.926763	1	Male-Female
LINC00635	0.293771	0.927109	1	Male-Female
AC008957.1	-0.27074	0.927129	1	Male-Female
TMEFF1	0.0234	0.927152	1	Male-Female
BAX	-0.00878081	0.927202	1	Male-Female
KRT40	-0.0313757	0.927274	1	Male-Female
CORO2B	0.0294688	0.927306	1	Male-Female
AL589935.1	0.0275435	0.927313	1	Male-Female
SFTPA2	-0.0430284	0.927448	1	Male-Female
AC090651.1	-0.24832	0.927469	1	Male-Female
AL138960.1	-0.0215095	0.927536	1	Male-Female
ASIC3	-0.0184784	0.927541	1	Male-Female
AL138895.1	-0.10769	0.927547	1	Male-Female
NTMT1	0.00819592	0.927558	1	Male-Female
RNF121	0.00663028	0.927697	1	Male-Female
GK-AS1	-0.06524	0.927724	1	Male-Female
OTP	-0.120833	0.927729	1	Male-Female
LINC01191	0.0388019	0.927739	1	Male-Female
ZNF197-AS1	0.0507199	0.92776	1	Male-Female
GPKOW	-0.00593223	0.927792	1	Male-Female
AP004247.2	0.0250077	0.927832	1	Male-Female
AC004990.1	-0.0391742	0.927843	1	Male-Female
C16orf54	-0.076831	0.927911	1	Male-Female
ARRDC2	0.0120762	0.927913	1	Male-Female
PPARGC1A	0.0279264	0.927926	1	Male-Female
AC009955.4	-0.0234672	0.927949	1	Male-Female
CEBPB-AS1	0.0163546	0.927985	1	Male-Female
AL353807.5	0.0254057	0.927997	1	Male-Female
C11orf68	-0.00795526	0.928014	1	Male-Female
AC010538.1	-0.0162487	0.92812	1	Male-Female
AC011374.2	-0.0167662	0.928134	1	Male-Female
LDHB	0.0130377	0.928155	1	Male-Female
AL035252.2	0.238948	0.928203	1	Male-Female
AC019129.2	-0.0273652	0.928261	1	Male-Female
KIF3C	-0.00787519	0.928269	1	Male-Female
CMC2	0.00681424	0.928299	1	Male-Female
PPOX	-0.00699788	0.928327	1	Male-Female
RPL6	-0.00625053	0.928397	1	Male-Female
HTR5A-AS1	-0.207874	0.928408	1	Male-Female
AC002451.1	-0.0211304	0.928458	1	Male-Female
NXF3	-0.0762949	0.928468	1	Male-Female
AC112715.1	-0.00856464	0.928472	1	Male-Female
IGHMBP2	0.00795273	0.928552	1	Male-Female
AC073270.1	0.0452088	0.928661	1	Male-Female
INPP4A	-0.00879468	0.928744	1	Male-Female
PLXNA3	-0.011415	0.928774	1	Male-Female
CSTA	0.0389088	0.928797	1	Male-Female
ADGRG6	0.04208	0.928848	1	Male-Female
ADGRG2	-0.0255599	0.928891	1	Male-Female
CLVS2	-0.0324213	0.928961	1	Male-Female
ICAM3	-0.0218323	0.928985	1	Male-Female
AC092353.1	-0.2088	0.929016	1	Male-Female
FCRLB	0.0184032	0.929045	1	Male-Female
RPS27A	0.0069882	0.929051	1	Male-Female
AC016747.2	0.0858616	0.929091	1	Male-Female
OR1I1	0.0399329	0.929093	1	Male-Female
AC023855.1	-0.0827784	0.929098	1	Male-Female
GPRIN2	0.0319106	0.929128	1	Male-Female
TSTA3	-0.00877394	0.929134	1	Male-Female
MYLK	0.0321518	0.929168	1	Male-Female
LINC01675	-0.229348	0.929168	1	Male-Female
CDH18-AS1	-0.0291124	0.929193	1	Male-Female
ADGRL4	0.0543762	0.929429	1	Male-Female
ANP32A	0.00596591	0.929458	1	Male-Female
LRRN3	-0.0124598	0.92947	1	Male-Female
SIL1	-0.010512	0.929535	1	Male-Female
EMC6	0.00644738	0.929661	1	Male-Female
FIS1	-0.00562902	0.929727	1	Male-Female
LRP11	-0.00644369	0.92973	1	Male-Female
TAS2R13	-0.0467762	0.929765	1	Male-Female
C5orf34	0.0162134	0.929767	1	Male-Female
VSIG10	-0.00779105	0.929775	1	Male-Female
KCNE3	-0.0782992	0.929776	1	Male-Female
WNT7A	0.0240488	0.929786	1	Male-Female
TRIM38	0.00884573	0.929864	1	Male-Female
CCL27	0.0157219	0.929889	1	Male-Female
COIL	0.00606159	0.929894	1	Male-Female
SACM1L	-0.00549888	0.929904	1	Male-Female
FOXD4	-0.0355496	0.929986	1	Male-Female
ITK	0.0662967	0.930022	1	Male-Female
SSB	0.00608046	0.930106	1	Male-Female
ACO2	0.00820119	0.930133	1	Male-Female
LINC02125	0.0935781	0.930172	1	Male-Female
PRRT1	0.0134027	0.930183	1	Male-Female
AL606970.3	-0.0734886	0.930234	1	Male-Female
RNF26	0.00612886	0.930247	1	Male-Female
AF127577.5	-0.36406	0.93025	1	Male-Female
AC107027.3	0.0167132	0.930308	1	Male-Female
AC010999.1	-0.0349809	0.930451	1	Male-Female
RAB40C	-0.00853567	0.930525	1	Male-Female
CRACR2B	-0.0135203	0.930539	1	Male-Female
CLEC1A	-0.162999	0.930604	1	Male-Female
AC022903.2	0.0421643	0.930608	1	Male-Female
PKDCC	-0.0145396	0.930655	1	Male-Female
LIN28B-AS1	-0.00927579	0.930688	1	Male-Female
BTC	0.00979133	0.93077	1	Male-Female
FCN3	-0.105222	0.930771	1	Male-Female
AL121820.1	0.0773264	0.93079	1	Male-Female
C1orf159	-0.0106474	0.930792	1	Male-Female
F11R	0.0069765	0.930815	1	Male-Female
CHAD	-0.0473563	0.930831	1	Male-Female
AC005921.2	-0.0133451	0.930857	1	Male-Female
CDK17	-0.00829041	0.93091	1	Male-Female
AL160286.3	-0.276797	0.930933	1	Male-Female
EFCAB8	0.0577643	0.930988	1	Male-Female
AC107208.1	0.0376195	0.930998	1	Male-Female
C17orf49	-0.00662092	0.931008	1	Male-Female
ZNF786	0.00758839	0.931012	1	Male-Female
AC127526.5	-0.0467796	0.931019	1	Male-Female
AP001977.1	-0.0404078	0.931197	1	Male-Female
TFAP2E	-0.0189558	0.931198	1	Male-Female
PPP1R2B	0.0456047	0.931226	1	Male-Female
WDR62	0.0221259	0.931271	1	Male-Female
MMAA	-0.00834398	0.931289	1	Male-Female
WDR45B	0.00586167	0.931299	1	Male-Female
CEP135	0.00735525	0.931304	1	Male-Female
FYN	-0.0074921	0.931325	1	Male-Female
AC146944.4	0.0172961	0.931359	1	Male-Female
SRGAP3	-0.00881391	0.931455	1	Male-Female
RAP1A	-0.00467417	0.931476	1	Male-Female
YPEL2	0.00932894	0.931556	1	Male-Female
COX11	-0.00812084	0.931598	1	Male-Female
PCDHA11	0.018927	0.931626	1	Male-Female
AL355347.1	-0.0233562	0.931643	1	Male-Female
PSMG3	-0.00625754	0.931706	1	Male-Female
NRBP2	0.0139142	0.93172	1	Male-Female
MICAL3	0.00892118	0.931811	1	Male-Female
AC010809.2	0.0205466	0.93185	1	Male-Female
NDUFC2	-0.00708117	0.931879	1	Male-Female
TSHZ2	0.0184562	0.931927	1	Male-Female
AC118754.1	-0.0358528	0.931997	1	Male-Female
AL354813.1	-0.264502	0.932002	1	Male-Female
LSM11	0.00906707	0.932016	1	Male-Female
LINC01823	0.164272	0.932068	1	Male-Female
MAB21L2	-0.0363975	0.932102	1	Male-Female
CLEC3A	-0.920159	0.932237	1	Male-Female
AC104335.2	-0.00843708	0.93226	1	Male-Female
NDUFB6	-0.00735948	0.932279	1	Male-Female
LINC00852	-0.0184478	0.932373	1	Male-Female
AC025569.1	-0.0428043	0.932631	1	Male-Female
FCSK	0.0106345	0.932643	1	Male-Female
AL450345.2	0.0515171	0.932676	1	Male-Female
AF064858.1	0.0402857	0.932714	1	Male-Female
IFT43	-0.00624965	0.932777	1	Male-Female
SAMM50	0.00566847	0.93278	1	Male-Female
AC114803.1	-0.0408077	0.932826	1	Male-Female
SELENOS	0.00821743	0.93284	1	Male-Female
AC114763.1	-0.0239704	0.932855	1	Male-Female
TMEM191C	-0.0117302	0.932857	1	Male-Female
TOLLIP	0.00686209	0.932876	1	Male-Female
RGP1	-0.00439485	0.932943	1	Male-Female
METTL7A	0.0164142	0.933094	1	Male-Female
AC087427.1	-0.0273931	0.933188	1	Male-Female
AC087362.2	0.280204	0.933215	1	Male-Female
MRPL20-AS1	0.00619797	0.933258	1	Male-Female
AC107021.2	-0.0209397	0.933285	1	Male-Female
TSPAN31	-0.00627738	0.933305	1	Male-Female
AC069368.2	-0.218188	0.933355	1	Male-Female
IPO5	0.0058397	0.933382	1	Male-Female
FBXL17	-0.00648354	0.933414	1	Male-Female
P2RX3	0.0986948	0.933443	1	Male-Female
FOXL2	-0.37334	0.933564	1	Male-Female
UGT2A3	-0.0342256	0.933677	1	Male-Female
AL132656.3	-0.0427107	0.933686	1	Male-Female
ENG	-0.0396546	0.933694	1	Male-Female
AC108105.1	0.322826	0.933771	1	Male-Female
TRIM67	-0.0659219	0.933773	1	Male-Female
B3GLCT	0.00928346	0.933793	1	Male-Female
AP006259.1	-0.0569657	0.933822	1	Male-Female
CD200R1	-0.0283416	0.933843	1	Male-Female
DRAIC	0.0251118	0.933852	1	Male-Female
AC079340.2	0.268135	0.933859	1	Male-Female
HSD3B2	0.204287	0.933912	1	Male-Female
STX5	-0.00704014	0.933917	1	Male-Female
NEUROD1	0.00769352	0.933934	1	Male-Female
AL133343.2	-0.021502	0.933974	1	Male-Female
MLYCD	0.00891348	0.934078	1	Male-Female
AL356317.2	0.0381551	0.934093	1	Male-Female
C11orf1	0.00697081	0.934218	1	Male-Female
LINC00640	0.0282918	0.934236	1	Male-Female
AC007391.3	-0.786629	0.934271	1	Male-Female
AL121985.1	0.0575552	0.934293	1	Male-Female
AL139274.2	-0.0113678	0.934341	1	Male-Female
EIF4A3	-0.00872114	0.934363	1	Male-Female
AC010336.1	-0.0121889	0.93437	1	Male-Female
KIF23	0.0344992	0.934486	1	Male-Female
CENPN	0.0116099	0.93452	1	Male-Female
PPP3CB	0.00670284	0.934587	1	Male-Female
ITGB5	-0.0181748	0.934622	1	Male-Female
PPP1R2	0.00477971	0.934641	1	Male-Female
CTU1	0.0106338	0.93482	1	Male-Female
FBXW9	0.00862653	0.934843	1	Male-Female
AC007608.1	-0.104687	0.934869	1	Male-Female
SOCS5	-0.00580828	0.934879	1	Male-Female
AC025031.4	-0.0173088	0.934888	1	Male-Female
STX6	0.00675327	0.934911	1	Male-Female
GPS2	-0.00524464	0.934917	1	Male-Female
EPS15	0.00596237	0.934994	1	Male-Female
SF3B4	-0.0068336	0.935065	1	Male-Female
CXorf58	-0.0122423	0.935073	1	Male-Female
AC110792.4	-0.42882	0.935156	1	Male-Female
AL355601.1	-0.00871403	0.935212	1	Male-Female
AC123595.1	-0.0409667	0.935251	1	Male-Female
STYX	0.00631801	0.935265	1	Male-Female
LDHC	0.0856327	0.935299	1	Male-Female
AC022973.3	0.0248125	0.935329	1	Male-Female
DEPTOR	-0.0162608	0.935349	1	Male-Female
POLL	-0.00616412	0.935437	1	Male-Female
LINC01303	0.037958	0.935476	1	Male-Female
CD3D	-0.0204406	0.935538	1	Male-Female
ARHGEF19	0.0217823	0.935569	1	Male-Female
COL5A1	0.0313444	0.935623	1	Male-Female
ATP10A	-0.0670964	0.935625	1	Male-Female
INSM2	-0.0266161	0.935626	1	Male-Female
AC093752.3	0.067087	0.935701	1	Male-Female
USP5	0.00707794	0.935717	1	Male-Female
LINC02540	-0.0373386	0.935777	1	Male-Female
AVP	0.0435718	0.935824	1	Male-Female
PRDM1	-0.0266407	0.935845	1	Male-Female
HAX1	0.00655548	0.935874	1	Male-Female
EFHB	-0.0168398	0.93588	1	Male-Female
AC116428.1	-0.114903	0.935912	1	Male-Female
OXR1	0.00564058	0.935926	1	Male-Female
LANCL3	-0.0300977	0.935937	1	Male-Female
SSNA1	0.00456194	0.935991	1	Male-Female
TNN	0.119014	0.936102	1	Male-Female
AC022150.1	-0.14477	0.936109	1	Male-Female
AC079779.2	0.0272422	0.936134	1	Male-Female
P4HA2	-0.00863615	0.936199	1	Male-Female
LINC00476	-0.00712908	0.93625	1	Male-Female
P3H2-AS1	-0.00777889	0.936327	1	Male-Female
UHRF1	0.0229976	0.936418	1	Male-Female
NPEPL1	0.0112323	0.936453	1	Male-Female
EXOSC3	-0.00640518	0.93651	1	Male-Female
AL022318.1	-0.010385	0.936525	1	Male-Female
RAPGEF1	0.00673202	0.936537	1	Male-Female
RASGRP1	-0.0165324	0.936542	1	Male-Female
AC023906.3	0.034177	0.936581	1	Male-Female
DEPDC7	0.0497741	0.936596	1	Male-Female
AC068987.3	-0.0241718	0.936609	1	Male-Female
ADD3-AS1	0.0165207	0.936641	1	Male-Female
TRPC3	0.0955017	0.936657	1	Male-Female
LRATD2	0.0099054	0.936789	1	Male-Female
GPX3	-0.0126971	0.936802	1	Male-Female
ARHGEF26	-0.0112324	0.936851	1	Male-Female
LIG1	0.00826897	0.936886	1	Male-Female
AMMECR1	-0.00697401	0.936908	1	Male-Female
PXDC1	-0.0140548	0.936954	1	Male-Female
TM4SF19	-0.0640079	0.936963	1	Male-Female
CYFIP1	-0.00679154	0.936972	1	Male-Female
AC090192.2	-0.0341189	0.936976	1	Male-Female
SEC23B	0.00774252	0.936981	1	Male-Female
CCDC39	-0.0262039	0.937058	1	Male-Female
AC068726.1	-0.0229675	0.937115	1	Male-Female
RPUSD4	0.00768501	0.937195	1	Male-Female
RALGPS1	0.00798785	0.937271	1	Male-Female
AC092803.4	0.154148	0.937306	1	Male-Female
UBR7	0.00675115	0.937345	1	Male-Female
ODF3L2	-0.0408347	0.937377	1	Male-Female
AC023491.2	-0.669019	0.937422	1	Male-Female
PLAAT3	0.00687655	0.937428	1	Male-Female
COP1	-0.0061863	0.937459	1	Male-Female
MTFR2	0.0188768	0.93747	1	Male-Female
AC026770.1	0.0154243	0.937501	1	Male-Female
ANKRD65	0.00693945	0.937531	1	Male-Female
LINC01596	0.10075	0.937554	1	Male-Female
AC016769.5	-0.123846	0.937563	1	Male-Female
AC022509.3	-0.0216583	0.937605	1	Male-Female
AC114546.2	-0.010294	0.937665	1	Male-Female
MVP	-0.00910959	0.937673	1	Male-Female
CAP1	0.00524921	0.937681	1	Male-Female
VPS28	-0.00545804	0.937688	1	Male-Female
LINC01290	-0.0127167	0.937732	1	Male-Female
PADI1	-0.0554675	0.937863	1	Male-Female
AL109824.1	-0.301105	0.937865	1	Male-Female
TERB1	0.0578839	0.937871	1	Male-Female
MED4	-0.00491253	0.937871	1	Male-Female
IBA57-DT	-0.0291314	0.937883	1	Male-Female
DBT	0.00509482	0.937929	1	Male-Female
TRIP6	0.0178673	0.937987	1	Male-Female
SCARA3	0.042917	0.938088	1	Male-Female
AC126696.3	-0.0290749	0.938101	1	Male-Female
GAS2L3	-0.0259053	0.938133	1	Male-Female
SDR39U1	0.00592238	0.93815	1	Male-Female
AC067852.2	0.00580929	0.938217	1	Male-Female
COQ5	0.00550019	0.938319	1	Male-Female
AL161663.1	-0.0906966	0.93839	1	Male-Female
UCN3	0.0130722	0.938448	1	Male-Female
LRRC34	0.00830862	0.938496	1	Male-Female
RPRML	-0.0351356	0.938526	1	Male-Female
AC026341.3	0.0152138	0.938544	1	Male-Female
PCDHAC1	-0.0103719	0.93865	1	Male-Female
KPNA1	0.00518136	0.938652	1	Male-Female
LPAR5	-0.0571167	0.938732	1	Male-Female
DDX54	-0.00528771	0.938758	1	Male-Female
MAF1	-0.00513476	0.938817	1	Male-Female
AC003992.1	-0.0209762	0.938977	1	Male-Female
DACH1	-0.00727024	0.939104	1	Male-Female
ARL5A	0.00410016	0.939279	1	Male-Female
ANKRD18B	-0.0191328	0.939291	1	Male-Female
OPA3	0.00490602	0.9393	1	Male-Female
HLA-DOB	0.134265	0.939351	1	Male-Female
DUSP13	-0.0312804	0.939357	1	Male-Female
ZBTB41	0.0052226	0.939413	1	Male-Female
MASP1	-0.0494319	0.939458	1	Male-Female
FOXD4L1	-0.0590711	0.939478	1	Male-Female
ATXN1L	-0.00616123	0.939491	1	Male-Female
INPPL1	-0.00809564	0.939543	1	Male-Female
NPIPA5	-0.0289417	0.939568	1	Male-Female
DPH6-DT	0.0135879	0.939607	1	Male-Female
TNRC6B	-0.00608073	0.939704	1	Male-Female
TRMT2A	0.00649106	0.939705	1	Male-Female
CCP110	0.00684722	0.939827	1	Male-Female
KRTCAP2	0.00580103	0.939833	1	Male-Female
SPATA6L	0.00963673	0.939846	1	Male-Female
UBE4A	0.00556403	0.939919	1	Male-Female
ZNF235	0.00807989	0.939921	1	Male-Female
AC244517.11	-0.0762607	0.940032	1	Male-Female
LINC02548	-0.144266	0.940036	1	Male-Female
RGPD5	0.00992365	0.940071	1	Male-Female
TRAC	0.0643383	0.940196	1	Male-Female
AC239868.1	-0.0100515	0.94023	1	Male-Female
AL365295.1	0.0217355	0.940343	1	Male-Female
MANSC1	-0.00595879	0.940429	1	Male-Female
PEX13	-0.00546122	0.940513	1	Male-Female
DMWD	-0.00622006	0.940519	1	Male-Female
SERF1B	-0.0343966	0.940534	1	Male-Female
AC068700.2	0.0172756	0.940579	1	Male-Female
CPT1B	0.0131105	0.94061	1	Male-Female
AC007613.1	0.0134285	0.940641	1	Male-Female
FKBP1A	0.00621716	0.940679	1	Male-Female
XIRP1	-0.200141	0.940687	1	Male-Female
TMEM108-AS1	0.0274737	0.940757	1	Male-Female
MXI1	0.00639379	0.940796	1	Male-Female
ETFA	0.0055409	0.940832	1	Male-Female
AC009102.2	0.100057	0.94088	1	Male-Female
AC116337.3	-0.0363932	0.940908	1	Male-Female
CLSPN	-0.0228286	0.940909	1	Male-Female
AL139397.1	0.0315267	0.940941	1	Male-Female
GMCL2	0.167683	0.941055	1	Male-Female
CCNE2	0.0158922	0.9411	1	Male-Female
OXNAD1	0.00724866	0.941129	1	Male-Female
PIEZO2	0.0191121	0.941165	1	Male-Female
AC100847.1	0.0185923	0.941166	1	Male-Female
AL022313.4	-0.259054	0.941216	1	Male-Female
UBE2A	-0.00588085	0.941229	1	Male-Female
WDR83OS	-0.00475581	0.941278	1	Male-Female
MCCC1	-0.00733954	0.941302	1	Male-Female
NAAA	-0.00802377	0.941319	1	Male-Female
ELOVL5	0.00653307	0.941375	1	Male-Female
GLP2R	-0.109285	0.941376	1	Male-Female
SAT1	0.00819914	0.941422	1	Male-Female
AL160269.1	-0.098344	0.941467	1	Male-Female
LIPT1	-0.00655218	0.941559	1	Male-Female
Z93943.1	-0.0119638	0.94156	1	Male-Female
KLHL20	0.00442242	0.941574	1	Male-Female
USP44	0.0161068	0.94161	1	Male-Female
PATZ1	-0.00705704	0.94166	1	Male-Female
PCA3	0.0192468	0.941678	1	Male-Female
PRSS56	-0.0575705	0.941701	1	Male-Female
AC097504.2	-0.143614	0.941732	1	Male-Female
ARID3B	0.00788654	0.941783	1	Male-Female
TMEM72-AS1	0.0209031	0.941784	1	Male-Female
TMEM251	0.00662977	0.941848	1	Male-Female
Z99289.1	0.0206329	0.941907	1	Male-Female
PCDHGA8	-0.0127682	0.941972	1	Male-Female
SLC39A9	0.00606779	0.942173	1	Male-Female
AC079414.3	0.0134793	0.9422	1	Male-Female
RIPK2	0.00953014	0.94223	1	Male-Female
AC007036.3	0.0141859	0.942261	1	Male-Female
C8orf76	0.00549073	0.942264	1	Male-Female
XPO6	-0.00597755	0.942353	1	Male-Female
AP003419.2	-0.013508	0.942438	1	Male-Female
AC016831.6	0.0258111	0.942455	1	Male-Female
AC005833.2	0.0218551	0.942465	1	Male-Female
STK24	0.00699288	0.942518	1	Male-Female
CECR3	0.0412784	0.942533	1	Male-Female
AUXG01000058.1	-0.0101855	0.942572	1	Male-Female
PPM1H	0.00932348	0.942578	1	Male-Female
ANP32D	0.0113693	0.942629	1	Male-Female
RNF41	-0.0051758	0.942667	1	Male-Female
APBA1	0.00959356	0.942673	1	Male-Female
F7	0.0232464	0.9427	1	Male-Female
EML5	-0.0145852	0.942803	1	Male-Female
ASXL2	-0.00527241	0.942832	1	Male-Female
KCNN4	-0.0260792	0.942864	1	Male-Female
AL731563.3	0.0132107	0.942922	1	Male-Female
AC079385.1	-0.0858972	0.942947	1	Male-Female
AP001062.3	-0.0195134	0.942956	1	Male-Female
PCBD1	0.00578776	0.943027	1	Male-Female
AC005696.4	-0.00729923	0.943031	1	Male-Female
IFI27	0.0389784	0.943047	1	Male-Female
STAU2	-0.00478702	0.94307	1	Male-Female
SERPINB4	0.126275	0.943132	1	Male-Female
AL133244.2	-0.412292	0.943147	1	Male-Female
PEX19	-0.00604207	0.943159	1	Male-Female
PYM1	-0.00575304	0.943198	1	Male-Female
AL139095.4	-0.205274	0.943207	1	Male-Female
AL157813.1	-0.0112511	0.943283	1	Male-Female
ULBP1	0.0283168	0.943306	1	Male-Female
HMGCLL1	0.00457958	0.943307	1	Male-Female
RTEL1	0.00959262	0.943333	1	Male-Female
TLR7	0.0489079	0.943336	1	Male-Female
AC020917.2	-0.346382	0.943365	1	Male-Female
AC099521.3	0.00767167	0.943427	1	Male-Female
YIF1A	-0.00696349	0.943435	1	Male-Female
ZNF616	0.00645267	0.943451	1	Male-Female
MADD	-0.00630145	0.943498	1	Male-Female
AL359764.2	0.017857	0.943498	1	Male-Female
MAVS	0.00584288	0.943512	1	Male-Female
AC018362.1	-0.0130002	0.943573	1	Male-Female
TRABD2A	-0.0296276	0.943784	1	Male-Female
AC115618.1	0.0201505	0.943821	1	Male-Female
DGCR8	-0.00640878	0.943857	1	Male-Female
CBLN1	0.0166725	0.943917	1	Male-Female
KCNN2	0.0288811	0.943959	1	Male-Female
ZNF487	-0.00837747	0.944058	1	Male-Female
PRR13	-0.00585259	0.944194	1	Male-Female
EEF1E1	0.00565296	0.944237	1	Male-Female
TJP2	0.0200284	0.944293	1	Male-Female
ZNF502	0.00622734	0.944429	1	Male-Female
LSM8	0.0041176	0.944437	1	Male-Female
AC009061.2	0.00631209	0.944457	1	Male-Female
ZCCHC9	-0.00587208	0.94458	1	Male-Female
COX7C	0.00699053	0.944616	1	Male-Female
AC011462.4	-0.0130106	0.944648	1	Male-Female
UGCG	0.00556823	0.944654	1	Male-Female
DLGAP2	0.0214386	0.944735	1	Male-Female
AL031710.2	-0.0220626	0.944779	1	Male-Female
AHCYL2	0.00626844	0.944788	1	Male-Female
NCOA2	-0.0053229	0.944802	1	Male-Female
TIAM2	-0.00781516	0.944915	1	Male-Female
VSNL1	-0.0279491	0.94492	1	Male-Female
PDZRN3	0.00832921	0.944926	1	Male-Female
IGLL1	-0.1543	0.945009	1	Male-Female
HMGCS2	-0.0335652	0.945069	1	Male-Female
SMIM38	0.024373	0.945102	1	Male-Female
PRCP	0.00678068	0.945166	1	Male-Female
CACNA1C-AS2	-0.0450702	0.945231	1	Male-Female
ARSD	0.00652827	0.945238	1	Male-Female
AP000866.5	0.18756	0.945248	1	Male-Female
ITIH4	0.0133959	0.94525	1	Male-Female
LSAMP	-0.0084714	0.945433	1	Male-Female
ARIH2	-0.00418747	0.945448	1	Male-Female
LDLRAP1	-0.00631682	0.945458	1	Male-Female
FAM110D	0.0188601	0.945517	1	Male-Female
LRRC74A	0.0626861	0.945553	1	Male-Female
TXN	0.0065329	0.945586	1	Male-Female
AC027097.2	0.00806033	0.945618	1	Male-Female
AC009095.1	-0.0402644	0.945638	1	Male-Female
AL132765.2	0.0336337	0.945668	1	Male-Female
CLIP3	0.00683037	0.945726	1	Male-Female
NARF-IT1	0.0249232	0.94584	1	Male-Female
AP001269.2	0.0842783	0.945904	1	Male-Female
QRICH1	0.00487258	0.945951	1	Male-Female
XIRP2	-0.056171	0.945956	1	Male-Female
CABP5	0.2858	0.945965	1	Male-Female
HMGCL	-0.00613848	0.94599	1	Male-Female
UBP1	-0.00529486	0.946013	1	Male-Female
HIST4H4	0.00814763	0.946044	1	Male-Female
ZNF423	-0.0328373	0.946076	1	Male-Female
PBX4	-0.0212846	0.946084	1	Male-Female
AP001462.1	-0.00929872	0.94609	1	Male-Female
CDH22	0.0146513	0.946094	1	Male-Female
AC114488.2	-0.104868	0.9461	1	Male-Female
ZNF543	0.00712175	0.946111	1	Male-Female
AL138767.1	0.0718064	0.946112	1	Male-Female
AL590764.1	-0.0917409	0.946137	1	Male-Female
CLU	0.0117035	0.946188	1	Male-Female
AC073957.2	-0.0263614	0.946276	1	Male-Female
ZNF337-AS1	0.00617691	0.946303	1	Male-Female
FAM83D	0.0224748	0.946409	1	Male-Female
EHF	-0.0140069	0.946456	1	Male-Female
FOXP1	0.00517207	0.946478	1	Male-Female
SSH2	0.00669402	0.946482	1	Male-Female
DDX50	0.00389048	0.946548	1	Male-Female
ITPR3	0.00817115	0.946614	1	Male-Female
SLC7A6	-0.00745554	0.946686	1	Male-Female
AC091891.1	-0.0995413	0.946712	1	Male-Female
PFKM	0.00718122	0.946765	1	Male-Female
AC109347.1	0.0125611	0.946768	1	Male-Female
MRPL15	-0.00483815	0.946863	1	Male-Female
ZBTB48	0.0053031	0.946881	1	Male-Female
AC097358.2	-0.0590293	0.946887	1	Male-Female
WNT11	-0.0288601	0.946911	1	Male-Female
LPAR4	0.0165373	0.946993	1	Male-Female
ADNP	0.00506226	0.947033	1	Male-Female
AL139317.5	-0.00944416	0.947044	1	Male-Female
BX842570.1	0.0130237	0.94708	1	Male-Female
GTPBP8	0.00560677	0.947087	1	Male-Female
SRGN	0.025635	0.947099	1	Male-Female
MPHOSPH6	0.0049186	0.947153	1	Male-Female
CRTC1	-0.00624517	0.947169	1	Male-Female
AC005021.1	0.0223856	0.947235	1	Male-Female
AL445985.1	0.0292501	0.94728	1	Male-Female
IRF6	0.00626493	0.947308	1	Male-Female
AF067845.1	-0.17605	0.947311	1	Male-Female
PPAT	0.00543369	0.947348	1	Male-Female
DIO3	-0.0590014	0.947371	1	Male-Female
AC003956.1	-0.0240006	0.947394	1	Male-Female
AC010761.2	-0.0355562	0.947397	1	Male-Female
UPP1	0.0082495	0.947432	1	Male-Female
TMCO5A	-0.402954	0.947462	1	Male-Female
RAD51-AS1	-0.00733271	0.947482	1	Male-Female
NFKB1	0.00549057	0.947536	1	Male-Female
HMBOX1	0.0064148	0.947559	1	Male-Female
WDR91	0.00552217	0.947655	1	Male-Female
AC011346.1	-0.00649769	0.947704	1	Male-Female
AL035461.2	-0.0165669	0.947785	1	Male-Female
AC020922.3	0.019877	0.947801	1	Male-Female
CLSTN1	-0.00538939	0.947832	1	Male-Female
AP001527.1	-0.03106	0.94789	1	Male-Female
VBP1	-0.00508463	0.947891	1	Male-Female
TFG	-0.00511934	0.947914	1	Male-Female
STIL	0.0126698	0.947949	1	Male-Female
TRABD2B	0.0525566	0.947975	1	Male-Female
DTX4	0.033704	0.948008	1	Male-Female
CWF19L2	-0.00565056	0.94813	1	Male-Female
AC003991.2	-0.354378	0.948138	1	Male-Female
EDF1	-0.00499109	0.948182	1	Male-Female
C19orf44	0.00715905	0.948198	1	Male-Female
NMRK1	0.00634265	0.948323	1	Male-Female
ESR2	-0.0259568	0.94838	1	Male-Female
ANKRD20A1	0.0240496	0.948443	1	Male-Female
NDUFS3	-0.00439845	0.948467	1	Male-Female
LLPH-DT	-0.226626	0.948468	1	Male-Female
AL359851.1	-0.0345383	0.948478	1	Male-Female
SEMA5A	0.0110149	0.948485	1	Male-Female
PDXK	-0.00752177	0.948567	1	Male-Female
MTMR11	-0.0109511	0.948591	1	Male-Female
CKS2	0.0134064	0.948595	1	Male-Female
INE2	0.0359992	0.948596	1	Male-Female
KF459542.1	-0.000680132	0.948629	1	Male-Female
AC011816.2	-0.0201321	0.948677	1	Male-Female
AC010491.1	0.0109883	0.948751	1	Male-Female
AL133453.1	-0.0113075	0.948769	1	Male-Female
AL360270.2	-0.0115786	0.948811	1	Male-Female
AL391121.1	-0.00745955	0.948816	1	Male-Female
FGFR1OP	-0.00421224	0.948816	1	Male-Female
OTUD1	-0.00640486	0.948901	1	Male-Female
CALCA	0.0452738	0.94891	1	Male-Female
CYP11A1	-0.124402	0.94894	1	Male-Female
WSCD2	0.0121817	0.94898	1	Male-Female
FGFBP1	0.120184	0.949029	1	Male-Female
LRP10	-0.00589427	0.949054	1	Male-Female
LINC01489	-0.116944	0.949093	1	Male-Female
CDK10	-0.00528602	0.949175	1	Male-Female
SNHG19	-0.0121573	0.949187	1	Male-Female
LINC01936	0.0431134	0.949304	1	Male-Female
AC007938.3	0.00973475	0.949307	1	Male-Female
AC107021.1	-0.127683	0.949315	1	Male-Female
AC244636.3	-0.0136046	0.949324	1	Male-Female
SAA2	-0.0324822	0.949384	1	Male-Female
AC110285.2	-0.012822	0.949415	1	Male-Female
TRDN	0.0579849	0.949476	1	Male-Female
SMPDL3A	0.00928889	0.94951	1	Male-Female
VPS16	-0.00540894	0.949525	1	Male-Female
TDP1	-0.00734765	0.949532	1	Male-Female
AC025175.1	0.0185012	0.949532	1	Male-Female
URGCP	-0.00477751	0.949549	1	Male-Female
ZNF302	0.0049593	0.949584	1	Male-Female
COL5A2	-0.0136344	0.949636	1	Male-Female
TTYH1	-0.0259148	0.94964	1	Male-Female
DUSP14	-0.00537411	0.949655	1	Male-Female
SRP54	0.005215	0.949759	1	Male-Female
AC107067.1	-0.520529	0.949825	1	Male-Female
AC005736.1	-0.0138438	0.949889	1	Male-Female
RPS6KC1	0.00473007	0.949894	1	Male-Female
ZNF584	-0.00625021	0.949943	1	Male-Female
STK33	0.00520497	0.949944	1	Male-Female
ZNF589	-0.00631595	0.949947	1	Male-Female
SLC6A9	0.00903799	0.949965	1	Male-Female
LUC7L	-0.00460602	0.949995	1	Male-Female
GDF11	-0.00533955	0.950052	1	Male-Female
HAP1	0.0149873	0.950073	1	Male-Female
ALDH1A2	-0.0261729	0.95013	1	Male-Female
FAM118A	-0.0219291	0.950164	1	Male-Female
FEM1A	0.0056859	0.950173	1	Male-Female
PGAM5	0.00617359	0.950202	1	Male-Female
CKB	0.00775568	0.950237	1	Male-Female
AC138207.9	0.00389337	0.950253	1	Male-Female
LRP2BP	0.00649797	0.950274	1	Male-Female
C14orf119	-0.00541102	0.950313	1	Male-Female
ARMCX2	-0.00420804	0.950344	1	Male-Female
RCN3	0.0203253	0.950349	1	Male-Female
CDCA2	0.0235663	0.950416	1	Male-Female
AL008638.3	0.0379824	0.950489	1	Male-Female
PYY	-0.029917	0.950517	1	Male-Female
ZNF35	0.0056609	0.950543	1	Male-Female
ZC3HAV1L	-0.0125704	0.95063	1	Male-Female
AC097717.1	0.0281983	0.950698	1	Male-Female
PCDH8	-0.0205351	0.950722	1	Male-Female
HOXC9	-0.098333	0.950784	1	Male-Female
AP003059.2	-0.0167072	0.950849	1	Male-Female
AL731566.2	-0.0201814	0.950882	1	Male-Female
LINC00973	-0.0058231	0.950899	1	Male-Female
TSC2	-0.00553937	0.950955	1	Male-Female
FKBP5	-0.00523735	0.951012	1	Male-Female
MT-ND4	-0.00733589	0.951015	1	Male-Female
TOMM7	-0.00599202	0.951022	1	Male-Female
AP003354.1	0.269441	0.951023	1	Male-Female
AL022329.2	-0.0550906	0.951038	1	Male-Female
AL354710.2	-0.0199778	0.95106	1	Male-Female
AC006441.1	-0.0395729	0.951088	1	Male-Female
AL445223.1	0.0108435	0.951171	1	Male-Female
AL137786.1	0.0141678	0.951292	1	Male-Female
AC012645.2	0.0673369	0.951325	1	Male-Female
MSANTD1	-0.016992	0.951419	1	Male-Female
CDKL3	0.00493993	0.951461	1	Male-Female
ZNF728	-0.0199047	0.951523	1	Male-Female
RAB40AL	-0.0629713	0.951557	1	Male-Female
SLC7A11	-0.0256484	0.951559	1	Male-Female
AC068473.3	-0.0290711	0.951565	1	Male-Female
MARS	0.00739184	0.95158	1	Male-Female
WDTC1	0.0049973	0.951592	1	Male-Female
ITPR2	-0.00678705	0.9517	1	Male-Female
CYB561	0.00526469	0.951743	1	Male-Female
DMAP1	0.00534539	0.95176	1	Male-Female
ACOX2	-0.0220485	0.951778	1	Male-Female
AC092279.1	0.00705374	0.951798	1	Male-Female
AC007342.5	0.0223438	0.951822	1	Male-Female
SMYD2	0.00670299	0.951882	1	Male-Female
IMPA1	-0.00458361	0.951898	1	Male-Female
ABCC5-AS1	-0.0716648	0.951924	1	Male-Female
COX6A1	-0.00385757	0.951946	1	Male-Female
AWAT1	-0.157758	0.951975	1	Male-Female
AC078816.1	0.2444	0.952235	1	Male-Female
OR9A4	-0.0242339	0.952265	1	Male-Female
HRNR	0.0166848	0.952275	1	Male-Female
PQBP1	-0.00485198	0.952281	1	Male-Female
FAM53B	0.00751334	0.952294	1	Male-Female
BMPR1B-DT	-0.142695	0.952308	1	Male-Female
SWT1	-0.00511614	0.952329	1	Male-Female
RSPO3	-0.00440068	0.952369	1	Male-Female
ARHGAP11A	-0.00878993	0.952393	1	Male-Female
GAS6-AS1	0.0356316	0.952403	1	Male-Female
AL121917.2	-0.0276062	0.952421	1	Male-Female
MED21	-0.00372024	0.952459	1	Male-Female
SLAMF9	-0.0517197	0.952482	1	Male-Female
TNFRSF10D	-0.0124441	0.952519	1	Male-Female
GOLGA8Q	0.0116755	0.952575	1	Male-Female
SLC29A2	0.00711314	0.952698	1	Male-Female
DSG3	-0.0167201	0.952706	1	Male-Female
AC016831.7	0.0121216	0.952715	1	Male-Female
LINC00624	0.0199928	0.952738	1	Male-Female
LINC01563	-0.161521	0.952781	1	Male-Female
RAC3	0.00750033	0.952799	1	Male-Female
NFX1	0.00446677	0.952912	1	Male-Female
SPACA3	0.0404432	0.952915	1	Male-Female
CDIPT	-0.00351083	0.952925	1	Male-Female
GLE1	0.00456601	0.952965	1	Male-Female
ATP11A-AS1	-0.0222045	0.953004	1	Male-Female
AC012360.3	-0.0050646	0.953041	1	Male-Female
SIGMAR1	-0.00445977	0.953051	1	Male-Female
NFRKB	0.00547789	0.953115	1	Male-Female
OCRL	0.00506422	0.95314	1	Male-Female
LIPA	0.00569843	0.953149	1	Male-Female
WDR93	-0.0133209	0.9532	1	Male-Female
ZNF572	-0.00652088	0.953219	1	Male-Female
FZD9	-0.0612741	0.953224	1	Male-Female
HTR3B	0.0261171	0.953273	1	Male-Female
SEC31A	0.00352788	0.953313	1	Male-Female
UBL7-AS1	-0.00511358	0.953402	1	Male-Female
KHNYN	0.00514042	0.953432	1	Male-Female
C3orf70	0.0142564	0.953503	1	Male-Female
CHRDL2	-0.0213559	0.953556	1	Male-Female
RAD51AP2	-0.0469126	0.953582	1	Male-Female
SH2D2A	0.0137299	0.953632	1	Male-Female
BBOX1-AS1	-0.0287227	0.953657	1	Male-Female
AL162424.1	-0.155733	0.953672	1	Male-Female
AC008883.3	-0.00975628	0.953889	1	Male-Female
RBM4	-0.00389137	0.953893	1	Male-Female
AC018647.1	0.0239894	0.953901	1	Male-Female
RSRP1	0.00512212	0.953959	1	Male-Female
AC097359.2	-0.00952624	0.95398	1	Male-Female
KIAA1328	-0.0044389	0.953998	1	Male-Female
GRK5	-0.016431	0.954028	1	Male-Female
AC019080.4	0.255513	0.954078	1	Male-Female
FSIP2-AS1	0.010734	0.95408	1	Male-Female
UCHL1	0.00620831	0.954108	1	Male-Female
AC012645.1	-0.00716911	0.954169	1	Male-Female
SBK1	0.00926165	0.954234	1	Male-Female
RTF1	0.00394476	0.954269	1	Male-Female
AC019117.2	0.0180652	0.954291	1	Male-Female
LINC02804	-0.0231814	0.954312	1	Male-Female
AC026412.3	-0.0219893	0.954349	1	Male-Female
CALML6	0.0680086	0.954362	1	Male-Female
EXOSC1	0.00455872	0.95442	1	Male-Female
TMOD3	0.00566816	0.954457	1	Male-Female
HDHD5	0.00479654	0.954488	1	Male-Female
RC3H1-IT1	-0.0142851	0.954607	1	Male-Female
FGL1	0.0444233	0.954651	1	Male-Female
COCH	-0.0164143	0.954734	1	Male-Female
RBM18	-0.00412089	0.954735	1	Male-Female
C12orf50	-0.0229195	0.954739	1	Male-Female
MTX2	-0.00404372	0.95475	1	Male-Female
ZNF365	-0.00890073	0.954835	1	Male-Female
MAGEL2	0.00649776	0.954867	1	Male-Female
HIST1H2BJ	0.0203778	0.954914	1	Male-Female
LINC01400	-0.137161	0.954968	1	Male-Female
ELN	-0.019561	0.95498	1	Male-Female
KRT81	-0.0257993	0.954997	1	Male-Female
NUP42	-0.00340663	0.954998	1	Male-Female
PREPL	0.00423637	0.955029	1	Male-Female
AC007390.2	0.00586118	0.955032	1	Male-Female
CA8	0.00742412	0.955045	1	Male-Female
CABIN1	0.00473324	0.955083	1	Male-Female
LCMT1-AS2	0.0236015	0.955125	1	Male-Female
VPS13B	-0.00460423	0.955143	1	Male-Female
CALCB	0.0172941	0.955175	1	Male-Female
NID1	-0.0292759	0.955216	1	Male-Female
AC073548.2	-0.0133237	0.955235	1	Male-Female
NUP210	0.00556815	0.955238	1	Male-Female
AC004825.3	-0.0228086	0.9553	1	Male-Female
FADS1	-0.00884259	0.955337	1	Male-Female
RBMS3	-0.0172386	0.955372	1	Male-Female
CPM	-0.0224765	0.955458	1	Male-Female
SLC25A34	0.0125032	0.955477	1	Male-Female
FAM156A	0.0690959	0.955503	1	Male-Female
MEA1	-0.0034146	0.955512	1	Male-Female
AP001432.1	-0.0166739	0.955514	1	Male-Female
KRTAP1-1	0.0483707	0.95558	1	Male-Female
AC009802.1	0.00953433	0.955591	1	Male-Female
AC137630.4	-0.00729526	0.955602	1	Male-Female
ZFPM1	-0.00948549	0.955689	1	Male-Female
MTA2	0.00562218	0.955747	1	Male-Female
SSSCA1-AS1	0.0077917	0.955764	1	Male-Female
AC024560.5	-0.00705107	0.955767	1	Male-Female
CTXND1	-0.0206786	0.955809	1	Male-Female
WDR74	0.00442679	0.955813	1	Male-Female
EARS2	0.00568642	0.955857	1	Male-Female
AF129408.1	-0.0119326	0.955896	1	Male-Female
AL358115.1	-0.00725344	0.955896	1	Male-Female
ARHGAP33	-0.00778184	0.955926	1	Male-Female
RNF222	-0.365681	0.955934	1	Male-Female
AL133346.1	-0.0243391	0.955944	1	Male-Female
SETMAR	-0.00548943	0.955966	1	Male-Female
DDX19B	0.00385671	0.955976	1	Male-Female
LSAMP-AS1	-0.0242361	0.956012	1	Male-Female
ZNF512B	-0.00487805	0.956066	1	Male-Female
SLC10A5	0.0111669	0.956078	1	Male-Female
UBXN10-AS1	0.00872634	0.956084	1	Male-Female
ZNF451-AS1	0.00968657	0.956208	1	Male-Female
ZNF646	0.00448909	0.956241	1	Male-Female
AL512422.1	0.0245022	0.956245	1	Male-Female
HOMER3-AS1	-0.0749049	0.956287	1	Male-Female
FEN1	-0.00827278	0.956312	1	Male-Female
AL355310.2	0.247751	0.956313	1	Male-Female
PROS1	0.0108823	0.956386	1	Male-Female
KCNMB2-AS1	0.0121033	0.956451	1	Male-Female
POFUT1	-0.0052599	0.956458	1	Male-Female
PCGF1	-0.00534479	0.956505	1	Male-Female
ZNF641	-0.00395523	0.956579	1	Male-Female
SCFD1	-0.00336112	0.956604	1	Male-Female
AL162431.1	0.0107221	0.956631	1	Male-Female
S100A9	-0.0415408	0.956652	1	Male-Female
LINC01672	-0.0401744	0.956677	1	Male-Female
AMACR	0.00636399	0.95669	1	Male-Female
APOC2	-0.0464736	0.956729	1	Male-Female
PNPLA3	-0.0451392	0.956781	1	Male-Female
DTD1	0.00394933	0.956806	1	Male-Female
MNX1-AS1	0.0054491	0.95683	1	Male-Female
TYW3	0.00374056	0.956846	1	Male-Female
AUH	0.00468572	0.956867	1	Male-Female
PLEKHA2	-0.0101358	0.956915	1	Male-Female
NBPF26	-0.0146557	0.957046	1	Male-Female
PAX2	0.0729601	0.957048	1	Male-Female
WDR11	0.00368596	0.957132	1	Male-Female
AL357054.3	0.0120605	0.957168	1	Male-Female
ICOSLG	-0.0186979	0.957183	1	Male-Female
MALT1	-0.00476995	0.957211	1	Male-Female
HOMEZ	0.00506438	0.957217	1	Male-Female
CDC6	-0.0208382	0.957471	1	Male-Female
RHOA	-0.00383198	0.957547	1	Male-Female
AP002833.1	0.0159911	0.957588	1	Male-Female
PTPN13	-0.00440482	0.957611	1	Male-Female
EBI3	-0.0214732	0.957655	1	Male-Female
CARTPT	-0.0244829	0.957695	1	Male-Female
ZNF738	0.00499929	0.957744	1	Male-Female
AL353622.1	-0.011734	0.957808	1	Male-Female
DCTN3	0.0036781	0.957836	1	Male-Female
DLD	0.00370352	0.957879	1	Male-Female
RAET1L	-0.244644	0.957907	1	Male-Female
G6PC2	0.00702497	0.957931	1	Male-Female
FARSA	0.00468697	0.957935	1	Male-Female
HSD17B7	-0.0048139	0.957943	1	Male-Female
MIR3142HG	-0.0271451	0.958037	1	Male-Female
NR2F1-AS1	-0.0359109	0.958059	1	Male-Female
DLEC1	0.0157813	0.958111	1	Male-Female
EXOG	-0.00373488	0.958154	1	Male-Female
OSBPL9	0.00374065	0.958159	1	Male-Female
STOML2	-0.00342185	0.958159	1	Male-Female
MED13	-0.00369869	0.958204	1	Male-Female
CYB5R1	-0.00478284	0.958205	1	Male-Female
SRSF10	0.00339087	0.958256	1	Male-Female
AL158071.4	0.014685	0.958256	1	Male-Female
CYP2C8	-0.010962	0.958341	1	Male-Female
FAM160A2	-0.00407322	0.958437	1	Male-Female
MEX3C	-0.00517909	0.958526	1	Male-Female
HTR1A	0.267724	0.958561	1	Male-Female
GSTZ1	-0.00494964	0.958561	1	Male-Female
TBC1D8	0.00622392	0.958649	1	Male-Female
NAPRT	-0.0123044	0.958681	1	Male-Female
UNG	0.0048239	0.958696	1	Male-Female
AC077690.1	0.0178517	0.958847	1	Male-Female
YBX3	0.0617089	0.958887	1	Male-Female
WNT7B	0.0211133	0.958929	1	Male-Female
NKX3-2	-0.305748	0.958948	1	Male-Female
Z70719.1	0.00950471	0.958952	1	Male-Female
ACVRL1	-0.0225027	0.95899	1	Male-Female
PRR3	0.00363337	0.959002	1	Male-Female
AC074032.1	-0.00445752	0.959053	1	Male-Female
NT5C3B	0.00346533	0.959066	1	Male-Female
SNX18	-0.00364121	0.959086	1	Male-Female
AC009262.1	0.0855782	0.959133	1	Male-Female
FAM3C	0.00375964	0.959204	1	Male-Female
GNGT2	0.0216257	0.959208	1	Male-Female
CCL26	0.0540575	0.959219	1	Male-Female
BBX	-0.00278633	0.959245	1	Male-Female
MTRNR2L10	0.0169586	0.959271	1	Male-Female
SMC2	0.00708656	0.959282	1	Male-Female
LINC00539	-0.00590009	0.9593	1	Male-Female
MRPL23-AS1	-0.011848	0.959339	1	Male-Female
TRIM50	-0.0371074	0.959368	1	Male-Female
BX664727.3	-0.00902568	0.959422	1	Male-Female
TEDC2	0.00839485	0.959585	1	Male-Female
CYP4X1	0.0805479	0.959614	1	Male-Female
PPM1D	0.00380538	0.95966	1	Male-Female
HNRNPA1L2	0.00661004	0.959753	1	Male-Female
FNDC3A	0.00440234	0.959885	1	Male-Female
STK24-AS1	0.00912523	0.959979	1	Male-Female
AC008581.1	0.286157	0.960009	1	Male-Female
AC011477.8	0.109738	0.960049	1	Male-Female
THAP1	-0.00338063	0.960068	1	Male-Female
AC069307.1	-0.0182579	0.960107	1	Male-Female
MIR4453HG	-0.0035722	0.960145	1	Male-Female
LINC00550	-1.0341	0.960166	1	Male-Female
VANGL1	-0.0192458	0.960228	1	Male-Female
PKHD1L1	-0.0108093	0.960261	1	Male-Female
ALMS1	-0.005212	0.960281	1	Male-Female
AC004528.2	-0.05589	0.960291	1	Male-Female
AC245060.2	-0.105761	0.960313	1	Male-Female
AC008731.1	0.0185385	0.960332	1	Male-Female
BTK	-0.0118989	0.960341	1	Male-Female
HS3ST5	-0.0827565	0.960346	1	Male-Female
PSMD8	-0.00459871	0.960377	1	Male-Female
CCDC18-AS1	-0.00538696	0.96041	1	Male-Female
AL050338.2	-0.0483868	0.960544	1	Male-Female
PDIA6	-0.00485524	0.960588	1	Male-Female
GPR161	-0.0175537	0.960619	1	Male-Female
AC100827.4	0.0198791	0.960653	1	Male-Female
AC138409.3	0.0140709	0.960677	1	Male-Female
UBE2D3	-0.00310468	0.960757	1	Male-Female
SPTSSB	-0.00866682	0.960812	1	Male-Female
SLCO1A2	-0.0144613	0.960847	1	Male-Female
AL050403.2	0.0204214	0.960884	1	Male-Female
AC069404.1	-0.013325	0.960926	1	Male-Female
AC007877.1	0.00731749	0.961043	1	Male-Female
MRPS6	-0.004204	0.961064	1	Male-Female
TRAPPC2B	-0.00405225	0.961075	1	Male-Female
AC009315.1	0.0173933	0.961096	1	Male-Female
STRN4	0.00423704	0.961148	1	Male-Female
NPIPB15	0.0233511	0.961176	1	Male-Female
VPS51	-0.00400928	0.961232	1	Male-Female
AC083843.1	-0.0136475	0.961284	1	Male-Female
AC105760.1	0.0131924	0.961384	1	Male-Female
NRBP1	-0.00400261	0.961475	1	Male-Female
CAST	-0.00349144	0.961484	1	Male-Female
LTBP2	-0.0155289	0.961614	1	Male-Female
AP003472.2	-0.0515069	0.961623	1	Male-Female
ZNF598	0.00524727	0.96167	1	Male-Female
AC078795.2	-0.0123961	0.961716	1	Male-Female
PF4	0.00801854	0.961736	1	Male-Female
AP001059.2	0.0185525	0.961743	1	Male-Female
AC091057.2	0.0112793	0.961845	1	Male-Female
MYO9A	0.00321114	0.961869	1	Male-Female
AC007938.1	-0.00886196	0.961875	1	Male-Female
AC027335.1	0.0826765	0.961922	1	Male-Female
BORCS7	-0.00523973	0.961953	1	Male-Female
ZNF792	0.00717168	0.961953	1	Male-Female
CRY2	-0.00347239	0.962001	1	Male-Female
TCF4	0.00687426	0.962015	1	Male-Female
AC002094.4	-0.00755907	0.962083	1	Male-Female
C16orf58	-0.00293356	0.962085	1	Male-Female
AL513128.3	-0.0907052	0.962135	1	Male-Female
ARAP2	0.0176842	0.962178	1	Male-Female
LZIC	-0.00307405	0.962209	1	Male-Female
AL359715.1	0.00980681	0.962218	1	Male-Female
LINC02102	0.0585243	0.9623	1	Male-Female
AC136285.3	0.0221416	0.96232	1	Male-Female
AC104982.2	0.0286359	0.962365	1	Male-Female
TDRD5	-0.0135931	0.962393	1	Male-Female
LAYN	0.0285159	0.962418	1	Male-Female
ERN2	-0.106246	0.962418	1	Male-Female
RPS8	0.00449167	0.962521	1	Male-Female
ERGIC2	0.00296706	0.96256	1	Male-Female
MAP3K20	0.0156855	0.962611	1	Male-Female
AC008674.1	-0.634273	0.962617	1	Male-Female
RAB33B	-0.00415968	0.962631	1	Male-Female
AC005840.2	-0.00839661	0.962665	1	Male-Female
AC011029.1	0.0241774	0.962679	1	Male-Female
AC027279.2	0.271586	0.962683	1	Male-Female
MRPL28	0.00394582	0.962759	1	Male-Female
AC073326.1	0.00834858	0.962809	1	Male-Female
CD84	-0.0563174	0.962856	1	Male-Female
RPUSD2	-0.00397359	0.962921	1	Male-Female
DTNBP1	0.00389381	0.962929	1	Male-Female
HSPE1	-0.00438709	0.962975	1	Male-Female
ZNF44	0.00261463	0.963074	1	Male-Female
LZTR1	-0.00432369	0.96309	1	Male-Female
AC025165.4	0.0150413	0.9631	1	Male-Female
KIAA0825	0.00669265	0.963111	1	Male-Female
AC100786.1	-0.00930591	0.963139	1	Male-Female
AL137246.2	-0.0887025	0.963197	1	Male-Female
ZNF383	-0.00302326	0.963198	1	Male-Female
AL355310.1	-0.116585	0.963203	1	Male-Female
AC026979.4	0.00657544	0.963223	1	Male-Female
LINC02265	0.00869567	0.963315	1	Male-Female
APBB3	-0.0037524	0.963342	1	Male-Female
IER3-AS1	0.00492947	0.963365	1	Male-Female
QSOX1	-0.00638943	0.963532	1	Male-Female
DBH-AS1	-0.0180448	0.963552	1	Male-Female
RPS19BP1	-0.0044661	0.963567	1	Male-Female
ZBTB37	-0.00381856	0.963596	1	Male-Female
FSIP2	-0.0138413	0.963655	1	Male-Female
AC005332.1	0.0127248	0.963776	1	Male-Female
AFAP1	0.0085014	0.963802	1	Male-Female
AC004938.2	-0.00964878	0.963804	1	Male-Female
AC064852.1	0.231838	0.963818	1	Male-Female
AC091564.6	-0.0917498	0.96383	1	Male-Female
AC004485.1	0.0147633	0.96385	1	Male-Female
AL357033.4	-0.0243594	0.963883	1	Male-Female
RHOB	0.00929566	0.963895	1	Male-Female
ZBTB8A	-0.00345606	0.963988	1	Male-Female
AP001981.2	0.0189309	0.963996	1	Male-Female
PTH1R	0.0266989	0.964038	1	Male-Female
CEP89	0.00312639	0.964086	1	Male-Female
LURAP1	0.0132557	0.964108	1	Male-Female
EPHB4	0.0191019	0.964136	1	Male-Female
PCCB	-0.00459544	0.964138	1	Male-Female
LINC00174	-0.0043728	0.964348	1	Male-Female
OR52I1	0.0160031	0.964364	1	Male-Female
VPS29	-0.00297397	0.964388	1	Male-Female
FFAR1	0.00806378	0.964395	1	Male-Female
ST6GALNAC3	0.0104162	0.964458	1	Male-Female
ADAR	0.00251428	0.964466	1	Male-Female
AC012360.2	-0.011892	0.964485	1	Male-Female
SLX4IP	0.00303997	0.964526	1	Male-Female
SLC7A9	-0.0172543	0.964528	1	Male-Female
CCDC189	-0.00587202	0.964542	1	Male-Female
AC010487.2	-0.0122346	0.964573	1	Male-Female
IRF3	0.00293018	0.964585	1	Male-Female
AP1G1	0.0027614	0.96459	1	Male-Female
LINC00562	-0.009728	0.964606	1	Male-Female
ZNF658	0.00379726	0.964808	1	Male-Female
ACADM	-0.00286101	0.964828	1	Male-Female
LINC00336	-0.0092577	0.964902	1	Male-Female
H19	0.0258554	0.964939	1	Male-Female
DNAJC28	-0.00506711	0.964983	1	Male-Female
SAMD5	-0.00927774	0.965009	1	Male-Female
FANCB	0.0097699	0.965011	1	Male-Female
STARD7-AS1	0.00472625	0.965033	1	Male-Female
SPRY3	0.00973239	0.965055	1	Male-Female
DSCAM	-0.00845332	0.965107	1	Male-Female
AL731577.1	-0.0421212	0.965131	1	Male-Female
PDE7A	-0.00518924	0.965168	1	Male-Female
FAM234A	-0.00374481	0.965177	1	Male-Female
AL132780.1	-0.0110536	0.965181	1	Male-Female
LRRC56	-0.00708095	0.965196	1	Male-Female
CHCHD3	0.00277209	0.965274	1	Male-Female
ASB8	-0.00238249	0.965314	1	Male-Female
AC005692.3	-0.0104934	0.965357	1	Male-Female
SDR16C5	0.0238731	0.965367	1	Male-Female
AGFG1	-0.00306415	0.965403	1	Male-Female
ZNF226	0.0046553	0.965407	1	Male-Female
GUCA1C	-0.0493326	0.96541	1	Male-Female
AC009434.1	-0.0493326	0.96541	1	Male-Female
AL136115.2	-0.0115698	0.965414	1	Male-Female
AC117500.1	0.0223449	0.965431	1	Male-Female
NRSN2	-0.00291882	0.965509	1	Male-Female
ELFN1	0.0254642	0.965513	1	Male-Female
LINC02798	0.00776107	0.965533	1	Male-Female
PRPF6	0.00298198	0.965618	1	Male-Female
AC104211.1	-0.0063732	0.965715	1	Male-Female
SLC25A2	-0.0169917	0.965716	1	Male-Female
CTSW	-0.252726	0.965758	1	Male-Female
CRYBA4	0.0246632	0.965786	1	Male-Female
TVP23B	-0.00608864	0.965799	1	Male-Female
AC005842.1	-0.234353	0.965846	1	Male-Female
AC068620.2	-0.00827477	0.965858	1	Male-Female
TCEAL9	-0.00295849	0.965866	1	Male-Female
ANKRD13B	0.00726745	0.965877	1	Male-Female
AL390719.3	0.214697	0.965901	1	Male-Female
ADPRHL1	0.00567913	0.965907	1	Male-Female
DNAH5	-0.00560845	0.965916	1	Male-Female
CYB561D1	-0.00392635	0.965948	1	Male-Female
AL365181.3	0.0798778	0.965985	1	Male-Female
WDR82	-0.00297761	0.965987	1	Male-Female
AC067945.4	-0.0543884	0.965997	1	Male-Female
DIP2A	-0.0039413	0.966002	1	Male-Female
SMN2	0.0149494	0.966004	1	Male-Female
KMT2D	-0.00393725	0.966245	1	Male-Female
LINC00574	0.0071819	0.966497	1	Male-Female
AC138932.5	-0.0130809	0.96657	1	Male-Female
TIMD4	0.155938	0.96663	1	Male-Female
AL161909.2	0.00514573	0.966651	1	Male-Female
SLC9A3-AS1	-0.0101447	0.96669	1	Male-Female
DCTN6	0.00317916	0.96676	1	Male-Female
EXO5	-0.00473617	0.966775	1	Male-Female
PLCB1-IT1	-0.0854535	0.966934	1	Male-Female
GAB2	0.00515471	0.967004	1	Male-Female
AC026401.2	-0.0214598	0.967051	1	Male-Female
RXRB	-0.00364257	0.967173	1	Male-Female
WWC3-AS1	0.0417571	0.967174	1	Male-Female
ZNF688	0.00304246	0.967254	1	Male-Female
AC067817.2	-0.0160071	0.967305	1	Male-Female
ACHE	0.0130391	0.967312	1	Male-Female
CEMIP2	-0.00653306	0.967319	1	Male-Female
AC037487.2	0.0168196	0.967324	1	Male-Female
NAA38	-0.00464037	0.967337	1	Male-Female
AC091057.3	-0.0161403	0.967342	1	Male-Female
AL590440.1	-0.0344861	0.967346	1	Male-Female
EEF1AKMT2	0.00361913	0.967348	1	Male-Female
HSPA6	-0.0167037	0.96736	1	Male-Female
UNC119	0.00498808	0.967503	1	Male-Female
REPIN1	-0.0041848	0.967519	1	Male-Female
GPR63	-0.00739834	0.967528	1	Male-Female
AL136114.1	0.0678122	0.967614	1	Male-Female
ALDH3A1	0.000250623	0.96762	1	Male-Female
OR2A5	-0.192378	0.967686	1	Male-Female
AL096794.1	-0.0165663	0.967724	1	Male-Female
PHC2	-0.00377818	0.967728	1	Male-Female
LIMD1-AS1	-0.00637849	0.967767	1	Male-Female
AC087521.4	-0.0477437	0.967874	1	Male-Female
ADAMTSL1	0.0109706	0.967947	1	Male-Female
SUV39H1	-0.00615007	0.968029	1	Male-Female
AC120114.1	-0.00697441	0.968029	1	Male-Female
AC090531.1	0.0286192	0.968099	1	Male-Female
PRG2	-0.0995419	0.968105	1	Male-Female
LKAAEAR1	0.010622	0.96811	1	Male-Female
ATP2B1	-0.00351288	0.968157	1	Male-Female
FBXW7	-0.00283322	0.968174	1	Male-Female
DUSP9	-0.1883	0.9682	1	Male-Female
SLC25A45	0.00436418	0.968283	1	Male-Female
SLC25A26	0.00360742	0.968341	1	Male-Female
CHL1-AS2	0.0136914	0.968387	1	Male-Female
AC010328.1	0.0750888	0.968396	1	Male-Female
ZNF34	0.00270671	0.968438	1	Male-Female
AC018648.1	0.00932493	0.968445	1	Male-Female
AC004817.3	-0.0462908	0.96845	1	Male-Female
SKP1	0.00282509	0.968452	1	Male-Female
STAT3	-0.00354339	0.96853	1	Male-Female
ARHGEF39	-0.0107798	0.96855	1	Male-Female
AC092802.4	0.0380994	0.96856	1	Male-Female
CLASP1	-0.0028199	0.968652	1	Male-Female
AL137003.2	0.00799464	0.968674	1	Male-Female
AC006270.1	0.264716	0.968696	1	Male-Female
AC068491.3	-0.00804937	0.968706	1	Male-Female
LINC02857	-0.00810089	0.968721	1	Male-Female
AL583808.1	-0.290386	0.968742	1	Male-Female
SELENOK	-0.00446048	0.968941	1	Male-Female
ZNF146	0.00279556	0.968955	1	Male-Female
CELSR3	-0.00360489	0.969121	1	Male-Female
AGO3	-0.00259613	0.96913	1	Male-Female
TRMT1	0.00285481	0.969206	1	Male-Female
LINC02202	-0.0229881	0.969212	1	Male-Female
MTFR1L	0.00247587	0.969302	1	Male-Female
AC004951.1	0.00551493	0.96932	1	Male-Female
TMEM119	-0.0612299	0.969321	1	Male-Female
AL354694.1	-0.0411457	0.969357	1	Male-Female
NEBL-AS1	0.00682782	0.969411	1	Male-Female
EFCAB9	-0.146653	0.969492	1	Male-Female
GLYATL2	0.379117	0.9695	1	Male-Female
SMIM13	0.00350753	0.969516	1	Male-Female
PPP1R15A	-0.00835064	0.969596	1	Male-Female
MAP4K1	-0.0168292	0.969725	1	Male-Female
MLXIPL	-0.00641467	0.969745	1	Male-Female
ACADS	-0.00306768	0.969759	1	Male-Female
TAF10	0.00348115	0.96978	1	Male-Female
MIR4300HG	-0.0315526	0.96984	1	Male-Female
GABRA3	0.0922619	0.969895	1	Male-Female
LINC01445	-0.460755	0.969906	1	Male-Female
AL442128.2	-0.00753692	0.969969	1	Male-Female
SLC17A1	-0.0566846	0.970029	1	Male-Female
AL031118.1	0.0110293	0.970104	1	Male-Female
ARX	0.0174856	0.970133	1	Male-Female
LMAN2	-0.00364128	0.970147	1	Male-Female
GLYR1	-0.00242315	0.970176	1	Male-Female
PPP1R3E	0.00425948	0.970186	1	Male-Female
ITGB3BP	-0.00697828	0.97023	1	Male-Female
AC120498.10	-0.0110897	0.970243	1	Male-Female
SPI1	-0.00844798	0.970296	1	Male-Female
ZNF430	-0.00225975	0.970401	1	Male-Female
AC097468.3	0.0073826	0.970408	1	Male-Female
LINC01620	-0.128376	0.970453	1	Male-Female
SPCS3	-0.00426646	0.970471	1	Male-Female
C2orf76	0.003559	0.97053	1	Male-Female
AL136131.3	0.0173149	0.970535	1	Male-Female
NRK	-0.015405	0.970545	1	Male-Female
HSD17B1	-0.00405748	0.970566	1	Male-Female
LINC02646	-0.188848	0.970568	1	Male-Female
AC026254.2	0.00724497	0.970715	1	Male-Female
AC036108.2	0.0182282	0.970814	1	Male-Female
AC108471.2	0.00612398	0.970889	1	Male-Female
CCNA1	-0.012992	0.970935	1	Male-Female
AC018904.1	0.0202481	0.970941	1	Male-Female
ST8SIA4	0.00905798	0.970956	1	Male-Female
NT5C2	-0.00292017	0.970959	1	Male-Female
MUC19	0.048004	0.970972	1	Male-Female
NGLY1	0.00368728	0.970976	1	Male-Female
SYNE1-AS1	-0.280881	0.971044	1	Male-Female
ADCY3	-0.0078941	0.97105	1	Male-Female
MYH7B	0.00670471	0.971057	1	Male-Female
MLLT3	0.00363294	0.971158	1	Male-Female
LGALS2	0.0352325	0.971221	1	Male-Female
AL022324.3	-0.154221	0.971244	1	Male-Female
NMRAL1	0.00324571	0.971274	1	Male-Female
LSMEM2	0.0117503	0.971335	1	Male-Female
PLA2G10	0.0207757	0.971366	1	Male-Female
AC090772.3	-0.0246906	0.971394	1	Male-Female
SOS1	0.00302811	0.971416	1	Male-Female
AC244093.3	0.283135	0.971467	1	Male-Female
PIK3C2B	0.00649629	0.971468	1	Male-Female
POMK	0.008053	0.971474	1	Male-Female
ATP5F1B	0.00278822	0.971555	1	Male-Female
FZD1	-0.00641038	0.971556	1	Male-Female
PIGR	-0.0007287	0.971565	1	Male-Female
DIO2	0.0200315	0.97161	1	Male-Female
TCN2	0.006331	0.971771	1	Male-Female
AL135902.1	0.00380475	0.971798	1	Male-Female
KIAA1549	-0.00383948	0.971842	1	Male-Female
AC083973.1	0.0748616	0.971864	1	Male-Female
OPRL1	0.00713252	0.971872	1	Male-Female
AL355385.1	0.0062757	0.971934	1	Male-Female
AC020900.1	-0.175121	0.972034	1	Male-Female
IRAK1	0.00354306	0.972194	1	Male-Female
RBMX	0.00276866	0.972204	1	Male-Female
DOCK11	-0.00554118	0.97226	1	Male-Female
AC131235.2	0.00739082	0.972304	1	Male-Female
PDGFC	-0.00461993	0.972348	1	Male-Female
RPL17	0.00306454	0.972454	1	Male-Female
MRPS24	0.00219455	0.972455	1	Male-Female
ABHD11	-0.00301013	0.972458	1	Male-Female
RBM10	0.0026237	0.972524	1	Male-Female
AL157904.1	0.00952439	0.972576	1	Male-Female
SLC7A11-AS1	0.00986451	0.972585	1	Male-Female
ZNF326	0.00280409	0.972699	1	Male-Female
AC004797.1	-0.0336907	0.972717	1	Male-Female
LINC02585	0.0119731	0.972736	1	Male-Female
COQ8A	0.00445225	0.97275	1	Male-Female
C9orf43	-0.00544932	0.97281	1	Male-Female
AC211476.2	0.00683076	0.972952	1	Male-Female
AC010336.6	0.21831	0.972986	1	Male-Female
C19orf54	-0.00409952	0.972997	1	Male-Female
ZNF66	-0.0038657	0.973006	1	Male-Female
PCDHB15	0.00645749	0.973025	1	Male-Female
AC103879.1	0.012264	0.973027	1	Male-Female
GARNL3	0.00425075	0.973055	1	Male-Female
KIF5A	0.00430044	0.973087	1	Male-Female
C11orf96	-0.0225073	0.973184	1	Male-Female
FAM83B	-0.0201198	0.973206	1	Male-Female
AC079117.2	-0.0100581	0.973251	1	Male-Female
ATP1A4	0.184356	0.973254	1	Male-Female
DERL2	-0.00299634	0.973344	1	Male-Female
FAM237B	0.124505	0.973345	1	Male-Female
HMG20A	0.00220289	0.973377	1	Male-Female
ACTG1	0.0039171	0.973382	1	Male-Female
BORA	-0.00631939	0.973383	1	Male-Female
ASB3	0.00335897	0.973415	1	Male-Female
FAM189B	0.00271264	0.973505	1	Male-Female
GJA5	-0.318507	0.973587	1	Male-Female
AC090260.1	0.00800802	0.973622	1	Male-Female
AC027807.2	0.0106209	0.973642	1	Male-Female
WASF2	0.0019158	0.97374	1	Male-Female
NOCT	0.0038121	0.973777	1	Male-Female
GEM	-0.0060927	0.973847	1	Male-Female
LINC01351	0.00890271	0.973897	1	Male-Female
AC022150.2	0.139342	0.973947	1	Male-Female
COX5B	0.00245117	0.973999	1	Male-Female
PRMT5	0.00292032	0.9741	1	Male-Female
C19orf48	-0.0039975	0.974115	1	Male-Female
AC023043.1	-0.00962303	0.974177	1	Male-Female
AC138904.3	-0.00838403	0.974196	1	Male-Female
CES1	0.0430615	0.974266	1	Male-Female
AC007038.2	-0.00451804	0.974308	1	Male-Female
ELP4	-0.00336844	0.974405	1	Male-Female
PPM1G	-0.00213134	0.974442	1	Male-Female
MSI1	-0.00315991	0.974465	1	Male-Female
CD37	-0.00828514	0.974483	1	Male-Female
RRP36	0.00182355	0.974553	1	Male-Female
PWP1	-0.00161789	0.974683	1	Male-Female
AL353803.2	-0.0420866	0.974779	1	Male-Female
SLC25A37	0.00281855	0.974791	1	Male-Female
AL451007.2	0.0178197	0.974811	1	Male-Female
AC007292.1	-0.00672338	0.974876	1	Male-Female
YARS2	0.00217006	0.974883	1	Male-Female
NSG2	-0.0108807	0.974947	1	Male-Female
DPY30	0.00187035	0.975036	1	Male-Female
Z95114.2	0.0224654	0.975048	1	Male-Female
ZNF747	-0.00215976	0.97512	1	Male-Female
Z97200.1	0.0985436	0.97519	1	Male-Female
ELP5	0.0059679	0.975256	1	Male-Female
TSPAN7	-0.00262895	0.975283	1	Male-Female
TRAF6	-0.00200742	0.975288	1	Male-Female
AL671710.1	-0.00799183	0.975478	1	Male-Female
SLC10A6	-0.054837	0.975483	1	Male-Female
MIER3	0.00284308	0.975627	1	Male-Female
CCDC12	-0.00214829	0.975666	1	Male-Female
PTRH2	0.00350396	0.975674	1	Male-Female
AP001347.1	0.0105775	0.975675	1	Male-Female
RPS6KL1	-0.00315158	0.975746	1	Male-Female
ANKH	-0.00269931	0.975784	1	Male-Female
SLC25A29	0.00313484	0.975861	1	Male-Female
HPGDS	-0.0151298	0.975909	1	Male-Female
AC023157.3	-0.00294056	0.975988	1	Male-Female
REG1A	-0.0258894	0.976048	1	Male-Female
MLST8	-0.00255497	0.976138	1	Male-Female
PDIA4	-0.00782265	0.97618	1	Male-Female
AC023283.1	0.00559412	0.976249	1	Male-Female
ZMYM3	0.00326893	0.976321	1	Male-Female
LBHD1	-0.00624477	0.976346	1	Male-Female
CCDC90B	-0.00208995	0.976417	1	Male-Female
SIT1	-0.256648	0.976424	1	Male-Female
AL139099.1	0.00672636	0.976469	1	Male-Female
AL035409.1	-0.00955745	0.976492	1	Male-Female
GBP3	-0.00889583	0.976493	1	Male-Female
AC007599.2	-0.00713497	0.976509	1	Male-Female
AC007277.1	-0.201759	0.97651	1	Male-Female
MSRA	-0.00347902	0.976536	1	Male-Female
ZNF562	0.00201709	0.976573	1	Male-Female
FAM49B	0.00210585	0.976639	1	Male-Female
CS	0.00263781	0.976674	1	Male-Female
AC073655.2	0.00719851	0.976741	1	Male-Female
TTC28-AS1	-0.00245688	0.976815	1	Male-Female
AC006538.1	0.00707235	0.976948	1	Male-Female
ELP1	0.0027724	0.97702	1	Male-Female
MPV17L	-0.00376202	0.97707	1	Male-Female
DNAJC14	-0.00222097	0.977079	1	Male-Female
SPATA9	0.0080941	0.977173	1	Male-Female
SRI	0.00191485	0.977176	1	Male-Female
AC007349.4	0.0048298	0.977199	1	Male-Female
PTGDS	0.00767949	0.977237	1	Male-Female
PRKAR2A	-0.0016691	0.977272	1	Male-Female
ENTPD6	0.00255542	0.977323	1	Male-Female
LAMTOR1	-0.00211141	0.97734	1	Male-Female
AC109322.1	0.00529297	0.977385	1	Male-Female
GTPBP1	-0.00217079	0.97748	1	Male-Female
SLC25A30-AS1	-0.0147308	0.977485	1	Male-Female
ADAM19	-0.00699858	0.977531	1	Male-Female
AC067852.5	0.00432538	0.977537	1	Male-Female
PEX6	0.00480405	0.977656	1	Male-Female
PLEKHD1	-0.00877478	0.977669	1	Male-Female
IRF2BPL	-0.00242718	0.977696	1	Male-Female
AC116158.1	0.00882654	0.977704	1	Male-Female
CCN4	-0.00956061	0.977711	1	Male-Female
OCIAD1	-0.00213338	0.977714	1	Male-Female
RMC1	-0.00206703	0.977859	1	Male-Female
PHF10	-0.00229776	0.977893	1	Male-Female
SHANK1	0.0251346	0.977907	1	Male-Female
EVL	0.00301185	0.977921	1	Male-Female
STUM	0.0428147	0.977963	1	Male-Female
PPP3CC	0.00255413	0.977984	1	Male-Female
AC005911.1	0.00457431	0.978044	1	Male-Female
EXOSC5	0.00291417	0.978145	1	Male-Female
LINC00330	-0.00841983	0.978147	1	Male-Female
AL137157.1	0.270945	0.97817	1	Male-Female
AC009090.3	-0.0924897	0.978236	1	Male-Female
AP000919.2	0.0080906	0.978256	1	Male-Female
SFTA1P	0.035692	0.978301	1	Male-Female
TBCCD1	-0.00272445	0.978322	1	Male-Female
SLC46A3	-0.00227967	0.978346	1	Male-Female
IMMT	0.00167165	0.978396	1	Male-Female
WNT4	0.0033213	0.978447	1	Male-Female
ACTRT3	0.0053772	0.978517	1	Male-Female
PLRG1	-0.00188072	0.978522	1	Male-Female
GM2A	0.00278874	0.978567	1	Male-Female
WDR36	-0.00203722	0.978579	1	Male-Female
ING1	-0.00199581	0.978654	1	Male-Female
SNRPN	0.00191453	0.978753	1	Male-Female
GRM2	-0.152059	0.978769	1	Male-Female
AL451049.1	0.00596758	0.978811	1	Male-Female
RIPPLY2	-0.00239387	0.978873	1	Male-Female
BX004987.1	-0.00807819	0.978989	1	Male-Female
HACL1	-0.00208874	0.978995	1	Male-Female
AC004846.1	-0.00614646	0.979011	1	Male-Female
AC004988.1	-0.0148487	0.979048	1	Male-Female
IRAK2	0.00438097	0.979066	1	Male-Female
CSF3	0.04225	0.979177	1	Male-Female
AC010343.3	-0.116285	0.979215	1	Male-Female
PPARD	-0.00413189	0.97924	1	Male-Female
GYPE	0.397585	0.979287	1	Male-Female
MT1G	0.0102756	0.979317	1	Male-Female
LINC02656	-0.0136966	0.979338	1	Male-Female
SHH	0.0145355	0.979515	1	Male-Female
GSTM3	-0.00395978	0.979518	1	Male-Female
SMARCB1	0.00208311	0.979583	1	Male-Female
AC098969.2	-0.0460448	0.979589	1	Male-Female
AP000465.1	-0.00998855	0.979595	1	Male-Female
HIST1H2BF	-0.00613498	0.979596	1	Male-Female
CLIC5	-0.0105726	0.979606	1	Male-Female
UNC119B	0.00255067	0.979623	1	Male-Female
CEP164	0.00271295	0.979668	1	Male-Female
KCTD1	-0.00280084	0.97969	1	Male-Female
TDGF1	0.0204241	0.979702	1	Male-Female
AL355001.1	0.0386371	0.979772	1	Male-Female
AC079776.5	-0.0135659	0.979869	1	Male-Female
CCL4	-0.010041	0.979893	1	Male-Female
PRKX	-0.00298517	0.979953	1	Male-Female
AC004908.2	-0.0049739	0.980195	1	Male-Female
AL021918.5	-0.00579444	0.980197	1	Male-Female
AC000068.2	-0.00492707	0.980289	1	Male-Female
AC020911.1	-0.006022	0.980365	1	Male-Female
RALGAPA2	0.0019631	0.980383	1	Male-Female
TMC8	-0.0288491	0.980399	1	Male-Female
P2RY11	-0.0038057	0.980401	1	Male-Female
KCNQ1	0.00738886	0.980423	1	Male-Female
PTTG2	2.37143e-05	0.980459	1	Male-Female
COQ4	-0.00182401	0.98047	1	Male-Female
RASSF8-AS1	0.00208137	0.980475	1	Male-Female
ZFP69	-0.0051022	0.98048	1	Male-Female
KCNK4	-0.00886453	0.980564	1	Male-Female
AC138331.1	-0.00807757	0.980605	1	Male-Female
ADGRB1	0.00921642	0.980687	1	Male-Female
PLA2G2A	-0.3324	0.980694	1	Male-Female
ZNF32-AS1	-0.139611	0.980706	1	Male-Female
PCDHB12	0.00414946	0.980713	1	Male-Female
C8orf37-AS1	0.00581798	0.980732	1	Male-Female
MPL	0.0633566	0.980773	1	Male-Female
POLG	0.00235222	0.980786	1	Male-Female
IL32	0.024595	0.980813	1	Male-Female
BSPRY	-0.00267653	0.980821	1	Male-Female
NUBP2	-0.00196392	0.980837	1	Male-Female
AC011446.1	-0.180405	0.980852	1	Male-Female
LINC02569	0.007016	0.980957	1	Male-Female
MICA	0.00278582	0.980996	1	Male-Female
AC244517.2	-0.00379222	0.981085	1	Male-Female
AL359378.1	-0.0054009	0.981095	1	Male-Female
POC1B-AS1	0.00235182	0.981103	1	Male-Female
AC010834.2	0.00954304	0.981107	1	Male-Female
CABCOCO1	0.00537641	0.981156	1	Male-Female
LINC01482	-0.0568276	0.981171	1	Male-Female
PTPRE	0.0108809	0.981233	1	Male-Female
GRAMD4	-0.0042058	0.981235	1	Male-Female
TCEAL6	0.00352396	0.98127	1	Male-Female
AC135050.5	-0.00730127	0.981282	1	Male-Female
CA4	-0.0127568	0.981306	1	Male-Female
FAM3A	-0.00164249	0.981319	1	Male-Female
AL034376.1	-0.179475	0.981364	1	Male-Female
AC022007.1	0.00352837	0.981442	1	Male-Female
ADCY5	0.0162085	0.981568	1	Male-Female
NOL4	-0.00235134	0.981618	1	Male-Female
ROR1	0.00189156	0.981632	1	Male-Female
AC105429.1	-0.00333999	0.981681	1	Male-Female
AC136297.1	0.0364752	0.981694	1	Male-Female
LINC01502	0.227345	0.981771	1	Male-Female
OTUD7A	0.00251758	0.981785	1	Male-Female
ZSCAN5B	0.0148361	0.981823	1	Male-Female
ALG9-IT1	0.00619052	0.981869	1	Male-Female
CRYBG3	0.00298263	0.981887	1	Male-Female
BOLA3-AS1	-0.0019816	0.981888	1	Male-Female
UXT	0.00141118	0.981895	1	Male-Female
IGFBP1	0.011054	0.981899	1	Male-Female
AC093330.1	0.0530014	0.982064	1	Male-Female
SGPL1	-0.00187036	0.982108	1	Male-Female
LCTL	0.0048734	0.982181	1	Male-Female
LINC01184	0.00169988	0.982186	1	Male-Female
SLC25A41	-0.0162029	0.982233	1	Male-Female
SLC43A3	-0.0193281	0.982282	1	Male-Female
AC006058.3	0.0423152	0.982428	1	Male-Female
BAIAP2-DT	-0.0025134	0.982607	1	Male-Female
TSTD3	-0.00185678	0.982627	1	Male-Female
SEPTIN3	-0.00334931	0.982686	1	Male-Female
PAPPA-AS1	-0.0299878	0.982691	1	Male-Female
PHF21A	0.00154337	0.982761	1	Male-Female
PROX1	-0.00216509	0.982769	1	Male-Female
LINC01352	0.106317	0.982842	1	Male-Female
SRSF5	0.0016984	0.982863	1	Male-Female
AC012065.3	-0.00617134	0.982927	1	Male-Female
HBS1L	-0.00196751	0.98302	1	Male-Female
KCNS3	-0.0106152	0.983038	1	Male-Female
TAF6	-0.0014066	0.983083	1	Male-Female
POLDIP2	-0.00152451	0.983153	1	Male-Female
RNF224	0.0152968	0.983192	1	Male-Female
SGO1	0.00380041	0.983214	1	Male-Female
C12orf56	0.188274	0.983325	1	Male-Female
MZF1	0.00164894	0.983368	1	Male-Female
OR3A2	-0.00960009	0.983393	1	Male-Female
AC005256.1	0.125255	0.983511	1	Male-Female
AC034102.3	-0.0570977	0.983561	1	Male-Female
NPRL2	-0.00143559	0.983609	1	Male-Female
KTI12	0.00197846	0.983626	1	Male-Female
AC007336.1	-0.067618	0.983649	1	Male-Female
VEGFA	-0.00186538	0.983681	1	Male-Female
ZNF282	-0.00221825	0.983718	1	Male-Female
LYST	-0.00143897	0.984027	1	Male-Female
NKAIN3-IT1	-0.111663	0.984052	1	Male-Female
AC127035.1	0.0047158	0.984131	1	Male-Female
PHKA2-AS1	-0.00594054	0.984143	1	Male-Female
AL355312.4	0.0220672	0.984167	1	Male-Female
MDM4	-0.00159863	0.984206	1	Male-Female
CENPL	-0.00160939	0.984318	1	Male-Female
AC020663.3	0.0032502	0.984353	1	Male-Female
TMEM101	-0.00145912	0.984373	1	Male-Female
MAFB	0.0031505	0.98454	1	Male-Female
SZT2-AS1	0.00914064	0.984544	1	Male-Female
KCNA7	0.00901957	0.984671	1	Male-Female
DHX33	0.0016077	0.984712	1	Male-Female
NAV2-AS3	0.00372473	0.984714	1	Male-Female
LINC02417	0.300287	0.984756	1	Male-Female
AUP1	-0.00136099	0.984809	1	Male-Female
AC092944.1	-0.0024366	0.984981	1	Male-Female
CISD1	0.00136366	0.98506	1	Male-Female
NUDC	0.00188302	0.985063	1	Male-Female
AC100814.1	0.00386949	0.985074	1	Male-Female
CNOT4	-0.00127323	0.985081	1	Male-Female
SOX2	0.00883871	0.9851	1	Male-Female
AL035071.1	-0.00217273	0.985105	1	Male-Female
MAN2A1	0.00232786	0.985129	1	Male-Female
ZC3H8	-0.00129057	0.985157	1	Male-Female
TCTE1	0.139178	0.985213	1	Male-Female
AC092418.2	-0.00317437	0.985281	1	Male-Female
AC138123.1	-0.0136316	0.985288	1	Male-Female
AL137796.1	0.00679289	0.985313	1	Male-Female
STK32A	-0.00429192	0.985332	1	Male-Female
CMTM3	0.00403772	0.985357	1	Male-Female
IGHA1	-0.202043	0.985404	1	Male-Female
MTMR14	0.00124936	0.985508	1	Male-Female
LGALS3	-0.00936107	0.985553	1	Male-Female
CLP1	0.00145035	0.985724	1	Male-Female
C1orf56	-0.00121642	0.985778	1	Male-Female
TRPC5OS	0.0718111	0.985902	1	Male-Female
Z97832.2	-0.00364513	0.985964	1	Male-Female
CNTN6	0.0295121	0.986027	1	Male-Female
INKA2-AS1	0.0027648	0.986029	1	Male-Female
LINC02426	0.000276156	0.98613	1	Male-Female
PCDHGB3	0.00425741	0.986209	1	Male-Female
AL121899.4	0.621758	0.986219	1	Male-Female
PLEKHG2	0.00303934	0.986246	1	Male-Female
SNHG6	0.00177975	0.986251	1	Male-Female
MIR205HG	-0.100526	0.986282	1	Male-Female
KIZ-AS1	-0.00354694	0.986351	1	Male-Female
MED14	-0.00117057	0.986387	1	Male-Female
PRICKLE1	-0.00778692	0.986411	1	Male-Female
IQCB1	0.00169139	0.986413	1	Male-Female
H2AFJ	-0.00185806	0.986415	1	Male-Female
OSTC	0.00213488	0.986447	1	Male-Female
PTK7	-0.00207836	0.986498	1	Male-Female
CEP85	0.00330108	0.986653	1	Male-Female
AC008766.1	0.324672	0.986706	1	Male-Female
AL078604.2	-0.00642378	0.986756	1	Male-Female
BPIFC	0.00528151	0.986836	1	Male-Female
ZNF230	0.00113747	0.986877	1	Male-Female
NRSN2-AS1	0.00173252	0.986902	1	Male-Female
AL445685.1	-0.3624	0.987051	1	Male-Female
LAMA5-AS1	-0.00540743	0.987097	1	Male-Female
AC022167.4	-0.0227884	0.987127	1	Male-Female
MAP2K7	-0.00124581	0.987143	1	Male-Female
PRR19	-0.00212201	0.987149	1	Male-Female
IFRD2	0.00134426	0.987159	1	Male-Female
C2CD5	-0.00114594	0.987215	1	Male-Female
AC093433.2	0.00532322	0.987229	1	Male-Female
EBPL	-0.00196599	0.98736	1	Male-Female
AC009878.1	0.00427294	0.987396	1	Male-Female
AC004803.1	-0.00150938	0.987455	1	Male-Female
NPR2	-0.00319725	0.987503	1	Male-Female
TOX4	-0.00090801	0.987505	1	Male-Female
AL078587.2	-0.00354837	0.987538	1	Male-Female
PWWP2A	-0.00145363	0.987553	1	Male-Female
PON2	-0.00151067	0.987562	1	Male-Female
MTUS2	-0.00209731	0.987597	1	Male-Female
AC103957.2	-0.00779001	0.987675	1	Male-Female
AC090198.1	-0.00314185	0.987679	1	Male-Female
AC135178.6	-0.005203	0.987685	1	Male-Female
TRIM44	0.000944768	0.987713	1	Male-Female
ERCC3	-0.00105077	0.987772	1	Male-Female
TRBC2	0.0065123	0.987842	1	Male-Female
GALNT3	-0.00135389	0.987886	1	Male-Female
RCOR2	-0.0019419	0.98791	1	Male-Female
ZNF324	-0.00200702	0.987925	1	Male-Female
SH3PXD2B	0.00308741	0.98795	1	Male-Female
PRKAA1	0.000929416	0.987954	1	Male-Female
AC015909.2	-0.00379196	0.987964	1	Male-Female
AC103718.1	0.532182	0.987967	1	Male-Female
MICAL2	0.00491306	0.987995	1	Male-Female
SSTR3	-0.00201635	0.988031	1	Male-Female
AC007342.4	0.00415076	0.988058	1	Male-Female
PRKRIP1	0.000997765	0.988061	1	Male-Female
AC027811.1	-0.0272183	0.988114	1	Male-Female
LINC01014	0.00245712	0.988139	1	Male-Female
LINC00482	0.00254466	0.988154	1	Male-Female
MAP1B	-0.00155066	0.988166	1	Male-Female
ABITRAM	-0.00147206	0.988182	1	Male-Female
TSFM	0.00130888	0.988226	1	Male-Female
LINC00479	-0.0327036	0.988269	1	Male-Female
RAB21	0.00112795	0.98834	1	Male-Female
CWC15	-0.0010327	0.988404	1	Male-Female
AL158835.2	-0.00432957	0.988409	1	Male-Female
DYRK1A	-0.00116396	0.988433	1	Male-Female
AC007920.2	-0.000514327	0.98845	1	Male-Female
TMEM222	0.00113805	0.988453	1	Male-Female
RTCA	0.00110133	0.988495	1	Male-Female
AC009248.2	-0.106798	0.988536	1	Male-Female
UCP3	-0.00311865	0.988537	1	Male-Female
ZNF691	-0.00135902	0.988637	1	Male-Female
UBE2O	0.000929534	0.988792	1	Male-Female
AL008718.3	-0.000199554	0.98883	1	Male-Female
KLHL3	0.00158509	0.988849	1	Male-Female
LAS1L	0.000828501	0.988921	1	Male-Female
TTC16	-0.140843	0.988985	1	Male-Female
EYS	-0.00360225	0.988991	1	Male-Female
RUNX2	0.00188175	0.989128	1	Male-Female
DEK	-0.000945939	0.989137	1	Male-Female
C1QL3	0.0507103	0.989186	1	Male-Female
MYEOV	-0.0788817	0.989216	1	Male-Female
MCCC2	0.000870518	0.98922	1	Male-Female
FARSB	-0.00125543	0.989258	1	Male-Female
ARHGDIB	-0.00827947	0.989359	1	Male-Female
RHOC	-0.00491599	0.989361	1	Male-Female
AC005224.2	-0.00527556	0.989398	1	Male-Female
AC005954.2	0.0574641	0.989625	1	Male-Female
DEAF1	0.00150554	0.989628	1	Male-Female
UIMC1	0.000792587	0.989639	1	Male-Female
AL162595.1	-0.00128359	0.989807	1	Male-Female
AC024614.4	0.00494224	0.989915	1	Male-Female
NACC1	-0.00106886	0.989934	1	Male-Female
KANK3	-0.00268396	0.990055	1	Male-Female
AP000892.1	0.0713912	0.990084	1	Male-Female
AC008735.3	0.216206	0.990213	1	Male-Female
STAC	-0.0927938	0.990251	1	Male-Female
SASH1	0.00359812	0.990252	1	Male-Female
ZNF544	0.00100196	0.990296	1	Male-Female
LINC01637	-0.00231678	0.990297	1	Male-Female
C1orf43	0.00112145	0.990333	1	Male-Female
SERPINA6	-0.00468872	0.990354	1	Male-Female
DNAH10	-0.0385612	0.990388	1	Male-Female
SNX24	0.000889962	0.990494	1	Male-Female
SGIP1	0.00226093	0.99054	1	Male-Female
AL354733.1	-0.00260525	0.990717	1	Male-Female
NSDHL	0.00100911	0.990745	1	Male-Female
AP003680.1	0.0103908	0.990765	1	Male-Female
PODN	-0.00465679	0.99077	1	Male-Female
AC023794.1	-0.17067	0.990773	1	Male-Female
RPL10A	0.000927475	0.990812	1	Male-Female
AC093835.1	0.016322	0.990813	1	Male-Female
AIMP2	-0.00117555	0.990877	1	Male-Female
SLC39A1	-0.00118915	0.99089	1	Male-Female
FOXO1	-0.000849246	0.99095	1	Male-Female
ANKFY1	-0.000902574	0.990965	1	Male-Female
LINC01840	0.00475216	0.990985	1	Male-Female
AGER	-0.0019534	0.991057	1	Male-Female
AL512274.1	0.00910163	0.991083	1	Male-Female
CAPN6	0.00260954	0.991141	1	Male-Female
GPR132	-0.0574559	0.991202	1	Male-Female
IFI6	-0.00178776	0.991215	1	Male-Female
AC011313.1	0.0438965	0.991243	1	Male-Female
ASB7	-0.000991216	0.991319	1	Male-Female
TWISTNB	0.000977992	0.99132	1	Male-Female
SLC35A5	0.000804953	0.991401	1	Male-Female
BCAT1	-0.00401088	0.991402	1	Male-Female
FIBP	-0.000727807	0.991528	1	Male-Female
AP002954.2	-0.00462264	0.99156	1	Male-Female
AC090945.1	-0.00932267	0.9916	1	Male-Female
CMTM2	-0.0308704	0.991685	1	Male-Female
RADX	-0.000990721	0.991714	1	Male-Female
RETREG1	-0.00142928	0.99174	1	Male-Female
CDH4	0.0194178	0.991742	1	Male-Female
MIR1-1HG-AS1	0.011821	0.991804	1	Male-Female
ZNF488	0.064287	0.991847	1	Male-Female
PACS2	-0.000958001	0.99189	1	Male-Female
AMPH	0.00159551	0.99196	1	Male-Female
NDST4	0.346244	0.991979	1	Male-Female
ITPRIP	-0.007118	0.992	1	Male-Female
AC084876.1	-0.0123121	0.992105	1	Male-Female
AC010359.2	0.00139733	0.992152	1	Male-Female
AC025171.2	-0.00138501	0.992156	1	Male-Female
AMIGO3	-0.0244696	0.992269	1	Male-Female
PGAP3	-0.00116218	0.992294	1	Male-Female
AC005912.2	0.185304	0.992354	1	Male-Female
AC123567.2	-0.0036846	0.992426	1	Male-Female
SLC7A14-AS1	-0.00565462	0.992467	1	Male-Female
MAP3K4	0.000898747	0.9925	1	Male-Female
AC008592.1	-0.015682	0.99251	1	Male-Female
AC073569.3	-0.00187606	0.992546	1	Male-Female
AGFG2	-0.000915805	0.992568	1	Male-Female
TMEM254	-0.000642846	0.992571	1	Male-Female
AL592148.3	-0.0015941	0.992635	1	Male-Female
AL136295.7	0.00113844	0.992648	1	Male-Female
AC090679.2	0.056574	0.992703	1	Male-Female
TRAPPC2	0.000604689	0.992786	1	Male-Female
GANC	0.000708803	0.992848	1	Male-Female
AC007216.2	-0.000762839	0.992848	1	Male-Female
NFIL3	-0.000963854	0.99305	1	Male-Female
VPS45	0.000584737	0.993056	1	Male-Female
SLC4A9	-0.0887774	0.993057	1	Male-Female
AC146507.3	0.00254232	0.993074	1	Male-Female
BTNL3	0.23299	0.993076	1	Male-Female
CAVIN2	-0.0371218	0.993084	1	Male-Female
SAP30L	-0.000726159	0.99311	1	Male-Female
AC007387.3	-0.00966222	0.993271	1	Male-Female
PHACTR2	0.0006018	0.993282	1	Male-Female
AC097709.1	-0.241664	0.993295	1	Male-Female
LINC002481	0.00093325	0.993324	1	Male-Female
HMGA1P4	-0.00195474	0.993345	1	Male-Female
POP1	-0.00119927	0.993368	1	Male-Female
ANXA2R	-0.0104032	0.993421	1	Male-Female
SPATA2L	-0.00070836	0.993422	1	Male-Female
SUCLG2	-0.00075502	0.993477	1	Male-Female
AP000766.1	0.000820798	0.993506	1	Male-Female
AKT2	-0.000540815	0.993576	1	Male-Female
AL358944.1	-0.000630534	0.993679	1	Male-Female
CNIH2	0.00104907	0.993707	1	Male-Female
OR1A1	0.0103325	0.993725	1	Male-Female
AC016747.3	0.00402255	0.993807	1	Male-Female
SMS	-0.000581717	0.993946	1	Male-Female
BTBD8	-0.000746972	0.994027	1	Male-Female
AL158071.1	-0.00263558	0.99403	1	Male-Female
TAPT1-AS1	-0.000990577	0.994043	1	Male-Female
AC073263.2	0.00215067	0.994047	1	Male-Female
APAF1	-0.000715421	0.994143	1	Male-Female
MAF	-0.00127581	0.994185	1	Male-Female
SYN1	0.000664635	0.994187	1	Male-Female
RAB6C	0.000354113	0.994206	1	Male-Female
ADAMTSL2	-0.0012649	0.994465	1	Male-Female
SRRM2-AS1	0.00084377	0.994471	1	Male-Female
SEPTIN7-AS1	0.00138797	0.994485	1	Male-Female
ANKRD28	-0.000743025	0.994592	1	Male-Female
LINC01098	-0.00528844	0.994683	1	Male-Female
PTPRU	-0.00132623	0.994782	1	Male-Female
COPS4	-0.000436883	0.994798	1	Male-Female
ARSA	-0.000880098	0.994918	1	Male-Female
AC122719.3	-0.725641	0.995005	1	Male-Female
CNRIP1	0.000478922	0.995012	1	Male-Female
ENOX1-AS1	-0.22485	0.995013	1	Male-Female
LINC01233	-0.00348779	0.995042	1	Male-Female
MAX	0.000392379	0.995046	1	Male-Female
ARL5B	0.000617885	0.995104	1	Male-Female
SDHA	0.000483774	0.995123	1	Male-Female
AL157938.2	0.000531449	0.995174	1	Male-Female
PORCN	0.000594476	0.995212	1	Male-Female
DVL1	-0.000636366	0.995228	1	Male-Female
AP000977.1	-0.00279639	0.995327	1	Male-Female
SIGLEC15	0.00285197	0.995371	1	Male-Female
AC007216.1	-0.612174	0.995371	1	Male-Female
SH2D7	-0.00403507	0.995415	1	Male-Female
LINC01285	-0.00065294	0.995452	1	Male-Female
LINC02267	-0.0289693	0.995739	1	Male-Female
IL17RE	0.000517567	0.995751	1	Male-Female
PLBD2	0.00053171	0.995888	1	Male-Female
AC093297.2	0.00065126	0.995895	1	Male-Female
RPS18	0.000470474	0.995913	1	Male-Female
COL6A2	-0.00240486	0.995988	1	Male-Female
PLIN1	-0.00110446	0.996133	1	Male-Female
C1GALT1C1	-0.000574715	0.996154	1	Male-Female
GNB3	0.000668874	0.996216	1	Male-Female
FLT1	-0.0327343	0.996262	1	Male-Female
MSANTD3	0.000464663	0.996342	1	Male-Female
KDF1	0.000438331	0.996394	1	Male-Female
AC025287.3	0.00124121	0.996409	1	Male-Female
PKM	-0.000478801	0.996417	1	Male-Female
FAM201A	-0.000488077	0.996561	1	Male-Female
CSPP1	0.000397313	0.996569	1	Male-Female
TGM5	0.0562677	0.996578	1	Male-Female
CCDC113	-0.00042997	0.996639	1	Male-Female
AC137834.2	-0.00139185	0.996711	1	Male-Female
ABHD17C	-0.000578228	0.996807	1	Male-Female
AC004466.2	-0.00465015	0.99683	1	Male-Female
AL031600.3	0.00588794	0.996881	1	Male-Female
SLC2A14	-0.0387423	0.996893	1	Male-Female
TSPEAR	0.000990173	0.996963	1	Male-Female
TOGARAM1	0.00032366	0.996977	1	Male-Female
FXYD7	-0.0207081	0.997044	1	Male-Female
ASPH	0.000405432	0.997068	1	Male-Female
SMG8	0.000265337	0.997144	1	Male-Female
UNC5A	0.000522247	0.997153	1	Male-Female
AC007663.4	0.000791599	0.997219	1	Male-Female
TCAIM	0.000257618	0.99731	1	Male-Female
AL158214.2	-0.0478863	0.997311	1	Male-Female
HFM1	0.000568834	0.997365	1	Male-Female
AC139768.1	-0.000472916	0.997393	1	Male-Female
AQP11	0.000297257	0.997461	1	Male-Female
HSPA1L	0.000336489	0.997568	1	Male-Female
ARHGEF10	-0.00136219	0.99757	1	Male-Female
AC091182.1	0.0262864	0.997571	1	Male-Female
LINC00486	-0.0476936	0.997577	1	Male-Female
LINC02777	-0.000354162	0.997596	1	Male-Female
CRIPAK	0.000385104	0.997634	1	Male-Female
TUFM	0.000196614	0.997655	1	Male-Female
SPRY4	0.000993909	0.997693	1	Male-Female
AC103739.2	-0.261912	0.997704	1	Male-Female
Z98885.3	0.000594002	0.997753	1	Male-Female
PCNX1	-0.000276675	0.997772	1	Male-Female
FAU	-0.000223228	0.997817	1	Male-Female
AL121839.2	0.000594098	0.997823	1	Male-Female
INPP5K	0.000217675	0.997885	1	Male-Female
AL606834.2	-0.000187143	0.997889	1	Male-Female
SLC6A12	-0.00267397	0.997941	1	Male-Female
LMO7	-0.000214415	0.997994	1	Male-Female
GSR	0.000188281	0.998006	1	Male-Female
TMEM87A	-0.000148242	0.998077	1	Male-Female
AC008105.3	-0.000298981	0.998104	1	Male-Female
AP000282.1	0.0227666	0.998139	1	Male-Female
AC012485.3	-0.000758468	0.998144	1	Male-Female
SVIL	0.000392165	0.998181	1	Male-Female
SLC4A8	-0.000327959	0.998189	1	Male-Female
AC006483.2	0.0041045	0.998203	1	Male-Female
PSMB2	-0.000197443	0.99821	1	Male-Female
AC010547.3	-0.035655	0.998306	1	Male-Female
PIGU	0.000150355	0.998392	1	Male-Female
CAMK2N2	-0.00017348	0.998413	1	Male-Female
PRDM8	0.0332326	0.998424	1	Male-Female
SCG2	0.000291171	0.998477	1	Male-Female
SOX9-AS1	-0.000799108	0.998517	1	Male-Female
C8orf89	-0.000748577	0.998529	1	Male-Female
INS	-0.000255316	0.99853	1	Male-Female
RAN	-0.000128621	0.998562	1	Male-Female
AC091132.1	-0.00277489	0.998674	1	Male-Female
AL137785.1	-0.000271467	0.998689	1	Male-Female
UBL7	-0.000124113	0.998763	1	Male-Female
AC084018.1	-0.275291	0.998785	1	Male-Female
FZD3	-0.000181209	0.998789	1	Male-Female
GLIS2	-0.000201594	0.998846	1	Male-Female
AC087301.1	0.0395257	0.998847	1	Male-Female
NAT8L	-0.000142088	0.998879	1	Male-Female
KCNIP1	0.000106401	0.998913	1	Male-Female
AL591501.1	0.00107811	0.998974	1	Male-Female
CBLIF	-0.0306123	0.998979	1	Male-Female
ZNF710	-0.000127577	0.999016	1	Male-Female
TARBP1	0.000143225	0.999064	1	Male-Female
AC242842.1	-0.184961	0.999065	1	Male-Female
PHPT1	-0.000121213	0.999136	1	Male-Female
AL596325.1	0.000596372	0.999168	1	Male-Female
AC004834.1	-7.40698e-05	0.999255	1	Male-Female
DHDH	9.19781e-06	0.999382	1	Male-Female
AC024940.1	0.00096496	0.9994	1	Male-Female
OBSCN	-7.3469e-05	0.999459	1	Male-Female
LINC02273	0.758454	0.999494	1	Male-Female
MUC17	0.758454	0.999494	1	Male-Female
AC036176.3	0.758454	0.999494	1	Male-Female
C4B	0.758454	0.999494	1	Male-Female
AC098656.1	0.758454	0.999494	1	Male-Female
CLEC20A	0.758454	0.999494	1	Male-Female
VWC2L-IT1	0.758454	0.999494	1	Male-Female
AC016573.1	0.758454	0.999494	1	Male-Female
PLA2G4D	0.758454	0.999494	1	Male-Female
TMEM202	0.758454	0.999494	1	Male-Female
ZIM3	0.758454	0.999494	1	Male-Female
KCNE2	0.758454	0.999494	1	Male-Female
LINC00670	0.758454	0.999494	1	Male-Female
AC005165.3	0.758454	0.999494	1	Male-Female
AC090692.2	0.758454	0.999494	1	Male-Female
AL445526.1	-1.05347	0.9995	1	Male-Female
NALCN-AS1	0.931926	0.999505	1	Male-Female
ADAMTS3	-0.0541011	0.999506	1	Male-Female
CIDEA	0.368487	0.999511	1	Male-Female
ANKRD30A	-0.928452	0.999517	1	Male-Female
AC015845.1	0.262081	0.999519	1	Male-Female
AP001360.1	0.47685	0.999526	1	Male-Female
AC108169.1	-0.282312	0.999526	1	Male-Female
AC018845.1	1.0932	0.999527	1	Male-Female
LINC01721	1.0932	0.999527	1	Male-Female
FAM242C	0.584727	0.999528	1	Male-Female
AC009542.1	0.485037	0.999532	1	Male-Female
AL357874.2	-0.201314	0.999537	1	Male-Female
AC006197.2	-0.565516	0.999539	1	Male-Female
AL157871.2	-0.71579	0.99954	1	Male-Female
AC092810.3	0.404697	0.999543	1	Male-Female
IGLCOR22-1	0.0738143	0.999544	1	Male-Female
AL137857.1	0.168096	0.999547	1	Male-Female
AL034351.4	0.168096	0.999547	1	Male-Female
AC105450.1	0.168096	0.999547	1	Male-Female
AC098588.3	0.168096	0.999547	1	Male-Female
AL110505.1	0.168096	0.999547	1	Male-Female
AL034546.1	0.168096	0.999547	1	Male-Female
LINC02347	-0.627736	0.999547	1	Male-Female
AL359853.1	-0.627736	0.999547	1	Male-Female
KCNS2	-0.417849	0.999548	1	Male-Female
AC005746.2	0.698019	0.99955	1	Male-Female
AL050350.1	1.17424	0.999551	1	Male-Female
C5orf52	0.885041	0.999554	1	Male-Female
AC009558.1	-0.745935	0.99956	1	Male-Female
AC108125.1	0.560713	0.99956	1	Male-Female
AC104564.4	0.606665	0.999561	1	Male-Female
AC018358.1	0.606665	0.999561	1	Male-Female
LINC02818	0.606665	0.999561	1	Male-Female
OPRPN	0.606665	0.999561	1	Male-Female
AL121970.1	0.606665	0.999561	1	Male-Female
AC002091.1	0.606665	0.999561	1	Male-Female
CHRNA9	-0.339401	0.999561	1	Male-Female
CT55	0.595161	0.999565	1	Male-Female
AL357509.1	0.595161	0.999565	1	Male-Female
AC113348.3	0.595161	0.999565	1	Male-Female
LINC02626	0.595161	0.999565	1	Male-Female
OR52E4	0.595161	0.999565	1	Male-Female
OR9Q1	0.595161	0.999565	1	Male-Female
LINC01975	0.595161	0.999565	1	Male-Female
AC005324.5	0.595161	0.999565	1	Male-Female
CCL1	0.595161	0.999565	1	Male-Female
OR7A5	0.595161	0.999565	1	Male-Female
TENT5D	0.595161	0.999565	1	Male-Female
AC087672.2	-0.086889	0.999569	1	Male-Female
TINAG	-0.757719	0.999569	1	Male-Female
TRPV5	-0.757719	0.999569	1	Male-Female
AL009031.1	-0.757719	0.999569	1	Male-Female
HTR5A	-0.757719	0.999569	1	Male-Female
AL596218.1	-0.757719	0.999569	1	Male-Female
AC108099.1	-0.757719	0.999569	1	Male-Female
AL354702.2	-0.757719	0.999569	1	Male-Female
ITIH4-AS1	-0.757719	0.999569	1	Male-Female
AC097381.2	-0.757719	0.999569	1	Male-Female
AL513210.1	-0.757719	0.999569	1	Male-Female
AC018464.1	-0.757719	0.999569	1	Male-Female
AL161652.1	-0.757719	0.999569	1	Male-Female
AP001107.6	-0.757719	0.999569	1	Male-Female
AP003498.1	-0.757719	0.999569	1	Male-Female
AP001775.2	-0.757719	0.999569	1	Male-Female
SOX5-AS1	-0.757719	0.999569	1	Male-Female
LINC01079	-0.757719	0.999569	1	Male-Female
AL442163.1	-0.757719	0.999569	1	Male-Female
AC090607.4	-0.757719	0.999569	1	Male-Female
AC007218.2	-0.757719	0.999569	1	Male-Female
AC092127.2	-0.757719	0.999569	1	Male-Female
KRTAP21-3	-0.757719	0.999569	1	Male-Female
XAGE2	0.386301	0.999573	1	Male-Female
STPG2-AS1	-1.09827	0.999573	1	Male-Female
AC023794.3	0.41308	0.999577	1	Male-Female
PNMA6E	0.41308	0.999577	1	Male-Female
AC010157.1	-0.49621	0.999577	1	Male-Female
LINC02673	-0.49493	0.999579	1	Male-Female
TRBC1	1.00435	0.999579	1	Male-Female
ADAD2	-0.667549	0.999585	1	Male-Female
BMP8B-AS1	0.514171	0.999586	1	Male-Female
Z99496.2	-0.348845	0.999592	1	Male-Female
AL445183.2	0.133888	0.999602	1	Male-Female
AC012100.2	-1.07867	0.999602	1	Male-Female
AL954642.1	-0.993598	0.999605	1	Male-Female
AC104129.1	-0.993598	0.999605	1	Male-Female
AL445074.1	-0.993598	0.999605	1	Male-Female
AC021534.1	-0.993598	0.999605	1	Male-Female
AC117373.1	0.38745	0.99961	1	Male-Female
TUBA3D	0.38745	0.99961	1	Male-Female
FERD3L	0.38745	0.99961	1	Male-Female
AL158168.1	0.38745	0.99961	1	Male-Female
WNT8B	0.38745	0.99961	1	Male-Female
LINC02184	0.38745	0.99961	1	Male-Female
AP001094.1	0.38745	0.99961	1	Male-Female
FOXD4L5	-0.586559	0.999611	1	Male-Female
NKAIN4	0.0158497	0.999613	1	Male-Female
LINC01858	0.152904	0.999613	1	Male-Female
AP001189.5	0.367594	0.999616	1	Male-Female
ETNPPL	0.367594	0.999616	1	Male-Female
AL359962.1	0.367594	0.999616	1	Male-Female
AC114977.2	0.367594	0.999616	1	Male-Female
AC010261.2	0.367594	0.999616	1	Male-Female
IGLC2	0.367594	0.999616	1	Male-Female
AVPR2	0.367594	0.999616	1	Male-Female
LINC00678	0.52199	0.999617	1	Male-Female
BRDT	0.830519	0.999619	1	Male-Female
AC023302.2	0.830519	0.999619	1	Male-Female
AL360182.2	0.401296	0.999621	1	Male-Female
AC112721.2	0.380213	0.999621	1	Male-Female
AC063960.1	0.380213	0.999621	1	Male-Female
LINC01142	0.380213	0.999621	1	Male-Female
HIST1H1B	0.380213	0.999621	1	Male-Female
TULP1	0.380213	0.999621	1	Male-Female
AL450344.1	0.380213	0.999621	1	Male-Female
AC011511.2	0.380213	0.999621	1	Male-Female
LINC02677	0.380213	0.999621	1	Male-Female
AC068413.1	0.380213	0.999621	1	Male-Female
AC025917.1	0.380213	0.999621	1	Male-Female
AC011453.1	0.380213	0.999621	1	Male-Female
AP003086.2	0.380213	0.999621	1	Male-Female
RASGEF1C	0.380213	0.999621	1	Male-Female
AC122129.2	0.380213	0.999621	1	Male-Female
AC243967.3	0.380213	0.999621	1	Male-Female
AL162311.1	0.191346	0.999624	1	Male-Female
CD300LG	-0.793173	0.999625	1	Male-Female
AL035425.3	0.367753	0.999625	1	Male-Female
AP005059.1	0.569581	0.999625	1	Male-Female
AC020913.1	0.260775	0.999627	1	Male-Female
AC024145.1	-1.06964	0.999628	1	Male-Female
LINC01591	-0.018341	0.99963	1	Male-Female
KRTAP4-1	-0.018341	0.99963	1	Male-Female
AC022535.2	-0.0416566	0.999633	1	Male-Female
AC016598.2	0.56147	0.999634	1	Male-Female
FP671120.7	0.971892	0.999635	1	Male-Female
AC233976.2	0.0225203	0.999638	1	Male-Female
AC104984.4	0.76789	0.999644	1	Male-Female
LMNB1-DT	-0.66576	0.999645	1	Male-Female
AL158065.1	1.47262	0.999646	1	Male-Female
SNX20	0.34378	0.999646	1	Male-Female
RGSL1	0.947126	0.999648	1	Male-Female
AC009145.3	0.520995	0.999651	1	Male-Female
LINC01905	-0.701015	0.999652	1	Male-Female
AC139712.3	-1.52193	0.999653	1	Male-Female
NPVF	-0.391696	0.999654	1	Male-Female
CLEC18C	0.41665	0.999655	1	Male-Female
FOXR1	-0.117979	0.999657	1	Male-Female
AC243829.1	0.00407812	0.99966	1	Male-Female
AL670729.2	1.27389	0.99966	1	Male-Female
AC133530.1	0.0673177	0.999664	1	Male-Female
LINC02812	0.405008	0.999668	1	Male-Female
FNDC8	0.13988	0.999669	1	Male-Female
AL022323.5	0.116086	0.999669	1	Male-Female
FAM180B	-0.501198	0.999671	1	Male-Female
VHLL	-0.318315	0.999671	1	Male-Female
THSD7B	-0.318315	0.999671	1	Male-Female
AC018678.1	-0.318315	0.999671	1	Male-Female
AL021408.1	-0.318315	0.999671	1	Male-Female
AC013451.1	-0.318315	0.999671	1	Male-Female
LINC00929	-0.318315	0.999671	1	Male-Female
AC093516.1	-0.318315	0.999671	1	Male-Female
LINC02192	-0.318315	0.999671	1	Male-Female
AP000777.3	-0.459344	0.999671	1	Male-Female
CSNK1G2-AS1	-0.150059	0.999673	1	Male-Female
SLC25A31	-0.150059	0.999673	1	Male-Female
AL391863.2	0.109454	0.999675	1	Male-Female
AL450270.1	-0.604789	0.999676	1	Male-Female
AL161908.1	0.187537	0.999677	1	Male-Female
AL136987.1	0.187537	0.999677	1	Male-Female
TTTY2B	0.187537	0.999677	1	Male-Female
AC106786.2	0.187537	0.999677	1	Male-Female
PLA2G2D	0.187537	0.999677	1	Male-Female
LINC01931	0.187537	0.999677	1	Male-Female
AC093765.4	0.187537	0.999677	1	Male-Female
OR6B1	0.187537	0.999677	1	Male-Female
AC103808.3	0.187537	0.999677	1	Male-Female
TEX101	0.187537	0.999677	1	Male-Female
AL157912.1	-0.249242	0.99968	1	Male-Female
P4HA2-AS1	0.0252514	0.999683	1	Male-Female
AC112770.1	0.923402	0.999685	1	Male-Female
AC006144.2	0.0282008	0.999689	1	Male-Female
CR392000.2	-0.168941	0.999691	1	Male-Female
AL391097.3	0.152123	0.999693	1	Male-Female
AP000769.6	-0.102815	0.999695	1	Male-Female
LINC01632	0.759054	0.999696	1	Male-Female
LINC01019	0.759054	0.999696	1	Male-Female
HCG24	0.759054	0.999696	1	Male-Female
AL161447.2	0.759054	0.999696	1	Male-Female
AL731563.2	0.759054	0.999696	1	Male-Female
AC106820.5	0.759054	0.999696	1	Male-Female
AC004771.1	0.759054	0.999696	1	Male-Female
AC068418.1	0.759054	0.999696	1	Male-Female
SBK3	0.759054	0.999696	1	Male-Female
AC110741.1	0.517118	0.999697	1	Male-Female
AC079298.1	0.517118	0.999697	1	Male-Female
AC027130.1	0.517118	0.999697	1	Male-Female
AC078883.2	0.517118	0.999697	1	Male-Female
ERVH48-1	0.517118	0.999697	1	Male-Female
AL391244.1	0.517118	0.999697	1	Male-Female
AC234917.1	0.517118	0.999697	1	Male-Female
AC087501.2	0.517118	0.999697	1	Male-Female
TNNI1	-0.96269	0.999698	1	Male-Female
POU3F2	0.249343	0.999698	1	Male-Female
AC015722.2	1.06665	0.9997	1	Male-Female
PTCRA	0.292922	0.9997	1	Male-Female
FSCB	0.292922	0.9997	1	Male-Female
AC015923.1	0.292922	0.9997	1	Male-Female
HTR4	0.292922	0.9997	1	Male-Female
PCGEM1	0.292922	0.9997	1	Male-Female
AL139351.2	0.292922	0.9997	1	Male-Female
AC130307.1	0.292922	0.9997	1	Male-Female
LOXHD1	0.292922	0.9997	1	Male-Female
ZSCAN4	0.292922	0.9997	1	Male-Female
AC136489.1	0.292922	0.9997	1	Male-Female
AC010086.3	0.292922	0.9997	1	Male-Female
AL356364.1	0.292922	0.9997	1	Male-Female
LINC01280	0.292922	0.9997	1	Male-Female
AC037193.1	0.292922	0.9997	1	Male-Female
CLEC3B	0.292922	0.9997	1	Male-Female
AC022447.1	0.292922	0.9997	1	Male-Female
CDC20B	0.292922	0.9997	1	Male-Female
AC113349.2	0.292922	0.9997	1	Male-Female
AL391863.1	0.292922	0.9997	1	Male-Female
EVX1	0.292922	0.9997	1	Male-Female
AC003988.1	0.292922	0.9997	1	Male-Female
AP003471.1	0.292922	0.9997	1	Male-Female
AL356481.3	0.292922	0.9997	1	Male-Female
MYBPC3	0.292922	0.9997	1	Male-Female
LINC02750	0.292922	0.9997	1	Male-Female
AC008250.1	0.292922	0.9997	1	Male-Female
AC073575.1	0.292922	0.9997	1	Male-Female
SPEM3	0.292922	0.9997	1	Male-Female
AL031670.1	0.292922	0.9997	1	Male-Female
LINC01717	0.202592	0.999701	1	Male-Female
AC097065.2	0.202592	0.999701	1	Male-Female
CRYBA1	0.202592	0.999701	1	Male-Female
TCF4-AS1	0.202592	0.999701	1	Male-Female
GYPB	0.338778	0.999701	1	Male-Female
PKP4-AS1	0.338778	0.999701	1	Male-Female
AC105265.4	0.338778	0.999701	1	Male-Female
SEMA5A-AS1	0.338778	0.999701	1	Male-Female
BX088651.2	0.338778	0.999701	1	Male-Female
CCL16	0.338778	0.999701	1	Male-Female
ZBTB46-AS1	0.338778	0.999701	1	Male-Female
Z82244.1	0.338778	0.999701	1	Male-Female
AC023830.2	-0.331185	0.999701	1	Male-Female
DPPA4	-0.572044	0.999702	1	Male-Female
AC021127.1	-0.572044	0.999702	1	Male-Female
LINC01491	-0.572044	0.999702	1	Male-Female
LINC00229	-0.572044	0.999702	1	Male-Female
AL137779.1	0.000415982	0.999706	1	Male-Female
AL662789.1	1.39627	0.99971	1	Male-Female
AC240565.2	-0.810539	0.999711	1	Male-Female
SLC6A3	-1.6076	0.999711	1	Male-Female
AL391987.2	0.0444581	0.999713	1	Male-Female
AC007529.1	0.654105	0.999715	1	Male-Female
AC104770.1	0.654105	0.999715	1	Male-Female
LINC01871	-0.172698	0.999715	1	Male-Female
P2RY10	0.0507961	0.999715	1	Male-Female
AC005552.1	0.0325649	0.999715	1	Male-Female
AC005592.1	0.388293	0.999716	1	Male-Female
AC005609.1	0.485854	0.999719	1	Male-Female
AL355482.1	0.485854	0.999719	1	Male-Female
GNRH2	0.485854	0.999719	1	Male-Female
AC008870.1	0.485854	0.999719	1	Male-Female
PAX7	0.485854	0.999719	1	Male-Female
AL353709.1	0.485854	0.999719	1	Male-Female
AC005040.2	0.485854	0.999719	1	Male-Female
AL033519.5	0.485854	0.999719	1	Male-Female
AL583829.1	0.485854	0.999719	1	Male-Female
AL035078.2	0.485854	0.999719	1	Male-Female
LINC02414	0.485854	0.999719	1	Male-Female
URAD	0.485854	0.999719	1	Male-Female
AC113208.4	0.485854	0.999719	1	Male-Female
AC012174.1	0.485854	0.999719	1	Male-Female
AC003043.2	0.485854	0.999719	1	Male-Female
PPBP	-0.38578	0.999722	1	Male-Female
CYP4F2	-0.38578	0.999722	1	Male-Female
AC013565.1	-0.38578	0.999722	1	Male-Female
AC025171.5	-0.38578	0.999722	1	Male-Female
AC131025.2	-0.38578	0.999722	1	Male-Female
LINC01603	-0.38578	0.999722	1	Male-Female
AC007527.1	-0.38578	0.999722	1	Male-Female
LINC01242	1.11516	0.999722	1	Male-Female
HTR1E	0.364846	0.999724	1	Male-Female
AL590226.2	0.364846	0.999724	1	Male-Female
LINC01630	0.364846	0.999724	1	Male-Female
AC016825.1	0.364846	0.999724	1	Male-Female
AL122003.2	0.364846	0.999724	1	Male-Female
AC076968.1	0.364846	0.999724	1	Male-Female
MAGEA1	0.364846	0.999724	1	Male-Female
LMX1A	0.364846	0.999724	1	Male-Female
AC105935.2	0.364846	0.999724	1	Male-Female
AL136537.1	0.364846	0.999724	1	Male-Female
CSN2	0.364846	0.999724	1	Male-Female
AL109924.2	0.364846	0.999724	1	Male-Female
AC002057.2	0.364846	0.999724	1	Male-Female
AC021393.1	0.364846	0.999724	1	Male-Female
AL512366.1	0.364846	0.999724	1	Male-Female
AC010789.1	0.364846	0.999724	1	Male-Female
LINC02752	0.364846	0.999724	1	Male-Female
AL078612.2	0.364846	0.999724	1	Male-Female
AC022469.1	0.364846	0.999724	1	Male-Female
HCCAT5	0.364846	0.999724	1	Male-Female
AC240565.1	0.364846	0.999724	1	Male-Female
AC002066.1	-0.312673	0.999725	1	Male-Female
FER1L6	-0.312673	0.999725	1	Male-Female
LINC02441	-0.312673	0.999725	1	Male-Female
AC123023.1	-0.312673	0.999725	1	Male-Female
SPINK13	-0.312673	0.999725	1	Male-Female
OTOP3	-0.312673	0.999725	1	Male-Female
C10orf62	-0.312673	0.999725	1	Male-Female
AL008733.1	-0.312673	0.999725	1	Male-Female
LINC02069	-0.312673	0.999725	1	Male-Female
AC093765.3	-0.312673	0.999725	1	Male-Female
PRDM14	-0.312673	0.999725	1	Male-Female
AC025370.2	-0.312673	0.999725	1	Male-Female
AC018978.1	-0.312673	0.999725	1	Male-Female
AC018695.2	-0.312673	0.999725	1	Male-Female
AC093567.1	-0.312673	0.999725	1	Male-Female
AL035541.1	-0.312673	0.999725	1	Male-Female
AP000943.2	-0.0295912	0.999725	1	Male-Female
AL022067.1	-0.599526	0.999729	1	Male-Female
AC093627.6	0.658998	0.99973	1	Male-Female
LINC02163	-0.713853	0.999731	1	Male-Female
EIF3CL	0.381802	0.999733	1	Male-Female
LGALS7	0.368932	0.999734	1	Male-Female
CATSPER4	0.368932	0.999734	1	Male-Female
AC100802.1	0.368932	0.999734	1	Male-Female
FAM30A	0.368932	0.999734	1	Male-Female
AL353581.1	0.368932	0.999734	1	Male-Female
AC188617.1	-0.348539	0.999734	1	Male-Female
AC099795.1	0.243758	0.999735	1	Male-Female
AL031733.2	0.243758	0.999735	1	Male-Female
AC007128.2	0.243758	0.999735	1	Male-Female
AC004870.4	0.243758	0.999735	1	Male-Female
AC066612.2	0.243758	0.999735	1	Male-Female
AC061975.8	0.243758	0.999735	1	Male-Female
AC007431.1	0.243758	0.999735	1	Male-Female
AC011500.3	0.243758	0.999735	1	Male-Female
Z94160.2	0.243758	0.999735	1	Male-Female
CALML3-AS1	1.26076	0.999735	1	Male-Female
ADH4	-0.489939	0.999737	1	Male-Female
AL020997.4	-0.489939	0.999737	1	Male-Female
PRSS41	-0.489939	0.999737	1	Male-Female
AC012301.2	-0.489939	0.999737	1	Male-Female
AC023830.1	0.756004	0.999737	1	Male-Female
HHATL-AS1	1.48655	0.99974	1	Male-Female
AL118511.4	-0.26609	0.999741	1	Male-Female
LINC01511	-0.0899208	0.999742	1	Male-Female
AL445213.2	0.592192	0.999742	1	Male-Female
AC096536.2	-0.787787	0.999745	1	Male-Female
SCN1A	0.120827	0.999747	1	Male-Female
AF067845.5	-0.592718	0.999747	1	Male-Female
AC068672.2	-0.850416	0.999747	1	Male-Female
AL158136.1	-0.850416	0.999747	1	Male-Female
AC022903.1	-0.850416	0.999747	1	Male-Female
AL358612.1	-0.206371	0.999748	1	Male-Female
LINC01337	-0.206371	0.999748	1	Male-Female
AL591506.1	-0.145631	0.99975	1	Male-Female
LINC01080	-0.145631	0.99975	1	Male-Female
AF233439.3	0.932467	0.99975	1	Male-Female
LINC01605	0.143112	0.999753	1	Male-Female
AC012442.2	1.10307	0.999755	1	Male-Female
LINC00221	-2.01486	0.999758	1	Male-Female
AC078785.2	-1.01258	0.999762	1	Male-Female
AP000356.1	0.283628	0.999763	1	Male-Female
AC009090.2	0.283628	0.999763	1	Male-Female
AL133457.1	0.283628	0.999763	1	Male-Female
AC010320.2	0.283628	0.999763	1	Male-Female
AL353704.2	-0.238904	0.999763	1	Male-Female
LINC02635	0.0602848	0.999764	1	Male-Female
AL132709.8	0.0602848	0.999764	1	Male-Female
COL23A1	-1.16107	0.999765	1	Male-Female
AC018558.7	0.525008	0.999765	1	Male-Female
AC133919.2	0.428304	0.999768	1	Male-Female
AC008770.3	0.428304	0.999768	1	Male-Female
AC013267.2	-0.472176	0.999768	1	Male-Female
SULT6B1	-0.472176	0.999768	1	Male-Female
AC068580.5	-0.472176	0.999768	1	Male-Female
NELL1	-0.472176	0.999768	1	Male-Female
AC010185.1	-0.472176	0.999768	1	Male-Female
AL445242.1	-0.472176	0.999768	1	Male-Female
AC116348.3	-0.472176	0.999768	1	Male-Female
FCER2	-1.2504	0.99977	1	Male-Female
AC112719.2	-1.06714	0.999772	1	Male-Female
AL031123.5	0.0306126	0.999773	1	Male-Female
AC026765.3	-0.213533	0.999774	1	Male-Female
RXFP4	1.26116	0.999777	1	Male-Female
TRIM31-AS1	0.400814	0.999779	1	Male-Female
AC108752.1	0.400814	0.999779	1	Male-Female
OR51E2	0.400814	0.999779	1	Male-Female
PLG	0.400814	0.999779	1	Male-Female
SIAH3	0.400814	0.999779	1	Male-Female
PGPEP1L	0.171207	0.999779	1	Male-Female
MMD2	-0.327901	0.999781	1	Male-Female
KCNS1	0.884132	0.999782	1	Male-Female
WARS2-IT1	-0.78444	0.999783	1	Male-Female
AP001885.3	0.383945	0.999784	1	Male-Female
AC079296.1	0.568425	0.999787	1	Male-Female
AC021979.3	0.0543891	0.999787	1	Male-Female
BARX1-DT	0.987854	0.999787	1	Male-Female
ACTBL2	-0.371343	0.999788	1	Male-Female
CMTM5	-0.371343	0.999788	1	Male-Female
LINC00605	-0.371343	0.999788	1	Male-Female
AC103702.2	-0.371343	0.999788	1	Male-Female
Z94277.1	-0.371343	0.999788	1	Male-Female
AL161630.1	-0.371343	0.999788	1	Male-Female
AL133444.1	-0.371343	0.999788	1	Male-Female
ZNF804B	-0.371343	0.999788	1	Male-Female
LCE1E	-0.371343	0.999788	1	Male-Female
TNFSF18	-0.371343	0.999788	1	Male-Female
AC011322.1	-0.371343	0.999788	1	Male-Female
CPHXL	-0.371343	0.999788	1	Male-Female
LINC01544	-0.371343	0.999788	1	Male-Female
AL008638.5	-0.371343	0.999788	1	Male-Female
B3GNT6	0.273282	0.999788	1	Male-Female
AC008652.1	0.273282	0.999788	1	Male-Female
TRGC1	0.273282	0.999788	1	Male-Female
LINC00316	0.24802	0.99979	1	Male-Female
GRM7-AS1	0.24802	0.99979	1	Male-Female
AC055764.1	0.24802	0.99979	1	Male-Female
LINC02196	0.24802	0.99979	1	Male-Female
ELOVL2-AS1	0.24802	0.99979	1	Male-Female
LINC01005	0.24802	0.99979	1	Male-Female
OR51E1	0.24802	0.99979	1	Male-Female
ENOX1-AS2	0.24802	0.99979	1	Male-Female
AC010333.2	0.24802	0.99979	1	Male-Female
AC008750.7	0.24802	0.99979	1	Male-Female
DSCAM-AS1	0.24802	0.99979	1	Male-Female
AC243829.5	1.26796	0.999793	1	Male-Female
AC109642.1	0.948453	0.999794	1	Male-Female
OR10A6	0.948453	0.999794	1	Male-Female
LINC00457	0.948453	0.999794	1	Male-Female
LINC00370	0.948453	0.999794	1	Male-Female
AL355836.2	0.948453	0.999794	1	Male-Female
LINC01427	0.948453	0.999794	1	Male-Female
MAGEA3	0.948453	0.999794	1	Male-Female
AL137067.3	-0.144093	0.999797	1	Male-Female
TNFAIP6	-0.00761975	0.999798	1	Male-Female
LINC00906	-0.406033	0.9998	1	Male-Female
SALRNA2	1.00623	0.9998	1	Male-Female
E2F8	-0.368662	0.999801	1	Male-Female
AL049836.2	0.364442	0.999802	1	Male-Female
AC015688.6	0.617917	0.999802	1	Male-Female
RD3	0.29417	0.999803	1	Male-Female
CFAP44-AS1	0.29417	0.999803	1	Male-Female
SHANK2-AS3	0.29417	0.999803	1	Male-Female
C1QTNF9B	0.29417	0.999803	1	Male-Female
AC015936.2	0.29417	0.999803	1	Male-Female
AC018766.1	0.29417	0.999803	1	Male-Female
TRIM10	0.720159	0.999804	1	Male-Female
AL357873.1	-0.649069	0.999805	1	Male-Female
LINC02801	-0.107829	0.999805	1	Male-Female
AC007349.1	0.259666	0.999806	1	Male-Female
AC138655.1	-0.514767	0.999807	1	Male-Female
SIGLEC5	-0.514767	0.999807	1	Male-Female
LCN6	-0.514767	0.999807	1	Male-Female
AC007529.2	-0.514767	0.999807	1	Male-Female
TAF7L	-0.514767	0.999807	1	Male-Female
IDO2	-0.514767	0.999807	1	Male-Female
AC073046.1	-0.514767	0.999807	1	Male-Female
RBMS3-AS2	-0.514767	0.999807	1	Male-Female
AC027698.1	-0.514767	0.999807	1	Male-Female
AL355870.2	-0.514767	0.999807	1	Male-Female
VENTX	-0.514767	0.999807	1	Male-Female
GOLGA6L1	-0.514767	0.999807	1	Male-Female
AL731661.1	-0.514767	0.999807	1	Male-Female
DIRC1	-0.552017	0.99981	1	Male-Female
IRGM	-0.552017	0.99981	1	Male-Female
ARHGAP40	-0.552017	0.99981	1	Male-Female
TRIM36-IT1	-0.552017	0.99981	1	Male-Female
OVCA2	-0.552017	0.99981	1	Male-Female
AL033539.2	-0.552017	0.99981	1	Male-Female
AC137579.1	-0.552017	0.99981	1	Male-Female
OPN4	-0.552017	0.99981	1	Male-Female
AC021066.1	-0.552017	0.99981	1	Male-Female
AL390755.1	-0.552017	0.99981	1	Male-Female
AC008033.3	0.506612	0.999811	1	Male-Female
CFHR2	-0.583455	0.999814	1	Male-Female
AC096733.1	-0.583455	0.999814	1	Male-Female
AC006372.3	-0.583455	0.999814	1	Male-Female
AC103409.1	-0.583455	0.999814	1	Male-Female
AC099684.2	-0.583455	0.999814	1	Male-Female
SCAT2	0.604785	0.999815	1	Male-Female
AC012103.1	-0.0355961	0.999815	1	Male-Female
AC079313.1	0.359802	0.999819	1	Male-Female
AC068544.2	0.359802	0.999819	1	Male-Female
AL365181.2	0.359802	0.999819	1	Male-Female
LINC02008	0.359802	0.999819	1	Male-Female
LINC02637	0.359802	0.999819	1	Male-Female
LINC00507	0.359802	0.999819	1	Male-Female
AC007950.1	0.359802	0.999819	1	Male-Female
AC011933.4	0.359802	0.999819	1	Male-Female
IGFL1	0.359802	0.999819	1	Male-Female
LINC01559	-0.0750151	0.999819	1	Male-Female
CIB3	0.406037	0.99982	1	Male-Female
TUSC7	-0.323236	0.999823	1	Male-Female
AC079822.1	-0.323236	0.999823	1	Male-Female
SPATA31D4	-0.323236	0.999823	1	Male-Female
AL445363.1	-0.323236	0.999823	1	Male-Female
AC145207.8	-0.323236	0.999823	1	Male-Female
AC027514.2	-0.323236	0.999823	1	Male-Female
KRT3	0.28223	0.999823	1	Male-Female
ALPP	-1.00102	0.999826	1	Male-Female
AC112219.1	-1.00102	0.999826	1	Male-Female
CPSF4L	0.620141	0.999827	1	Male-Female
APOBEC3H	-0.185406	0.99983	1	Male-Female
OPN1SW	-0.91945	0.999832	1	Male-Female
AC011900.1	-0.708722	0.999834	1	Male-Female
LINC02351	-1.10725	0.999834	1	Male-Female
AL591069.1	0.442793	0.99984	1	Male-Female
AC011498.6	-0.19031	0.999841	1	Male-Female
ADH1A	-0.274818	0.999841	1	Male-Female
AC106801.1	0.494063	0.999843	1	Male-Female
AL078582.1	0.494063	0.999843	1	Male-Female
AC107959.3	0.494063	0.999843	1	Male-Female
AC084734.1	0.494063	0.999843	1	Male-Female
AL451065.1	0.494063	0.999843	1	Male-Female
RGR	0.494063	0.999843	1	Male-Female
OR4P4	0.494063	0.999843	1	Male-Female
TERB2	0.494063	0.999843	1	Male-Female
ABCA9-AS1	0.494063	0.999843	1	Male-Female
IGLV1-41	0.494063	0.999843	1	Male-Female
GNG13	0.437555	0.999844	1	Male-Female
XXYLT1-AS2	0.180963	0.999844	1	Male-Female
CCL23	0.180963	0.999844	1	Male-Female
LGR6	0.180963	0.999844	1	Male-Female
LINC02380	0.180963	0.999844	1	Male-Female
GRIN2B	0.180963	0.999844	1	Male-Female
FAM71C	0.180963	0.999844	1	Male-Female
AC024267.4	0.180963	0.999844	1	Male-Female
AC007495.1	-0.834629	0.999848	1	Male-Female
AC008966.3	0.403792	0.999853	1	Male-Female
DEFA5	2.84911	0.999854	1	Male-Female
AC016396.1	-0.41678	0.999854	1	Male-Female
AC093801.1	0.26608	0.999855	1	Male-Female
KRT83	0.26608	0.999855	1	Male-Female
WNT3A	0.26608	0.999855	1	Male-Female
DCAF12L1	0.26608	0.999855	1	Male-Female
AC074124.1	0.26608	0.999855	1	Male-Female
SLC52A1	-0.618955	0.999858	1	Male-Female
AC105460.1	0.589638	0.99986	1	Male-Female
AC100797.1	-0.80367	0.999861	1	Male-Female
AGAP6	-0.80367	0.999861	1	Male-Female
AC007848.1	-0.80367	0.999861	1	Male-Female
AL359076.1	-0.80367	0.999861	1	Male-Female
AC007528.1	0.271609	0.999861	1	Male-Female
AC116424.1	0.271609	0.999861	1	Male-Female
AC034199.1	0.271609	0.999861	1	Male-Female
AC109361.2	0.271609	0.999861	1	Male-Female
LINC02433	0.271609	0.999861	1	Male-Female
AC004543.1	0.271609	0.999861	1	Male-Female
AC063962.1	0.271609	0.999861	1	Male-Female
BX927359.1	0.271609	0.999861	1	Male-Female
AL121897.1	0.271609	0.999861	1	Male-Female
CD244	0.400229	0.999863	1	Male-Female
AC009269.2	0.400229	0.999863	1	Male-Female
AC022710.1	0.400229	0.999863	1	Male-Female
AC015712.7	0.400229	0.999863	1	Male-Female
AC009163.1	0.400229	0.999863	1	Male-Female
AL049812.2	0.400229	0.999863	1	Male-Female
PPIAL4A	0.21276	0.999863	1	Male-Female
AC011477.3	-0.567643	0.999864	1	Male-Female
GGTLC1	0.492478	0.999865	1	Male-Female
LINC01709	0.492478	0.999865	1	Male-Female
AL035706.1	0.786188	0.999865	1	Male-Female
PRSS51	0.293634	0.999867	1	Male-Female
KLHL38	0.293634	0.999867	1	Male-Female
AC023090.1	0.293634	0.999867	1	Male-Female
AC005034.3	0.128834	0.999867	1	Male-Female
AC092376.1	0.989334	0.999868	1	Male-Female
AC243829.4	-0.17969	0.999869	1	Male-Female
AC092125.1	0.418631	0.999871	1	Male-Female
AATBC	0.418631	0.999871	1	Male-Female
RSPH6A	0.418631	0.999871	1	Male-Female
AL139275.1	0.418631	0.999871	1	Male-Female
AL137140.1	0.418631	0.999871	1	Male-Female
AC136944.4	0.418631	0.999871	1	Male-Female
LINC00581	-0.29954	0.999872	1	Male-Female
WT1-AS	0.127862	0.999875	1	Male-Female
C1orf195	0.127862	0.999875	1	Male-Female
AC084018.4	0.127862	0.999875	1	Male-Female
ERVMER61-1	0.768484	0.999875	1	Male-Female
DEFA6	2.4232	0.999878	1	Male-Female
AP000779.1	0.232406	0.999879	1	Male-Female
LINC00326	0.524598	0.99988	1	Male-Female
BMP3	-0.870427	0.99988	1	Male-Female
AL451129.1	0.862403	0.999881	1	Male-Female
AC003973.1	-0.429581	0.999882	1	Male-Female
CTCFL	0.20916	0.999885	1	Male-Female
AC087762.1	-0.0322053	0.999887	1	Male-Female
ADAMTS9-AS1	-0.350217	0.999888	1	Male-Female
AL583785.1	-0.350217	0.999888	1	Male-Female
AC013451.2	-0.350217	0.999888	1	Male-Female
AC018742.1	0.492747	0.999889	1	Male-Female
AC012363.1	-0.23425	0.99989	1	Male-Female
AL357500.1	0.436932	0.99989	1	Male-Female
AC243967.2	0.436932	0.99989	1	Male-Female
AL391095.3	0.436932	0.99989	1	Male-Female
TRGC2	0.219006	0.99989	1	Male-Female
NTF4	0.219006	0.99989	1	Male-Female
GCM2	0.219006	0.99989	1	Male-Female
AC008056.3	0.219006	0.99989	1	Male-Female
AC008537.2	0.219006	0.99989	1	Male-Female
AL050320.1	0.219006	0.99989	1	Male-Female
U52112.1	0.219006	0.99989	1	Male-Female
AC006441.3	0.618602	0.999894	1	Male-Female
AC009908.1	-1.02424	0.999894	1	Male-Female
ASCL4	0.334807	0.999897	1	Male-Female
GUCY1B1	1.45581e-05	0.999898	1	Male-Female
SLAMF6	0.188717	0.999899	1	Male-Female
AC006063.3	0.471548	0.9999	1	Male-Female
LPA	-0.078137	0.9999	1	Male-Female
AC087636.1	0.272918	0.999904	1	Male-Female
AL159166.1	0.272918	0.999904	1	Male-Female
AC092636.1	0.272918	0.999904	1	Male-Female
AL590068.3	0.272918	0.999904	1	Male-Female
AP000919.4	0.272918	0.999904	1	Male-Female
FPR2	0.272918	0.999904	1	Male-Female
AC026474.1	0.272918	0.999904	1	Male-Female
LINC02160	0.272918	0.999904	1	Male-Female
SLCO6A1	0.272918	0.999904	1	Male-Female
AC009021.2	0.272918	0.999904	1	Male-Female
AC009159.1	0.272918	0.999904	1	Male-Female
AC011195.2	0.272918	0.999904	1	Male-Female
AC008649.2	0.272918	0.999904	1	Male-Female
MACROD2-IT1	0.272918	0.999904	1	Male-Female
NPPA	0.396556	0.999905	1	Male-Female
AC013549.3	0.536383	0.999906	1	Male-Female
ASZ1	0.375661	0.999911	1	Male-Female
AL160408.6	-1.69629	0.999912	1	Male-Female
AC009779.5	0.696371	0.999917	1	Male-Female
GZMK	-0.612527	0.999918	1	Male-Female
LINC01194	0.636759	0.99992	1	Male-Female
ALDH1L1-AS1	-0.0533679	0.99992	1	Male-Female
AL137802.1	0.534577	0.999921	1	Male-Female
AL353789.1	-0.262018	0.999921	1	Male-Female
AC104407.1	0.0513015	0.999921	1	Male-Female
LINC01811	0.146619	0.999922	1	Male-Female
AC021351.1	-0.470143	0.999923	1	Male-Female
AC020743.1	0.153592	0.999924	1	Male-Female
AC020934.2	0.500191	0.999925	1	Male-Female
TBX21	1.0222	0.999926	1	Male-Female
SH3TC2-DT	0.428402	0.999926	1	Male-Female
AL034346.1	0.378914	0.999928	1	Male-Female
AC099560.1	0.378914	0.999928	1	Male-Female
AC004147.1	-0.218006	0.999932	1	Male-Female
CDSN	0.478418	0.999933	1	Male-Female
LINC01479	0.31532	0.999934	1	Male-Female
PRMT6	-3.8415e-06	0.999935	1	Male-Female
GRXCR2	-1.4213	0.999936	1	Male-Female
AL360178.2	-1.4213	0.999936	1	Male-Female
LINC02687	0.555254	0.999937	1	Male-Female
LINC02565	-0.528896	0.999937	1	Male-Female
TPSD1	0.351029	0.999938	1	Male-Female
Z68323.1	-0.437603	0.999939	1	Male-Female
AC023449.2	-0.254952	0.999939	1	Male-Female
LINC00384	-0.283423	0.999939	1	Male-Female
AP003032.2	-0.93853	0.999939	1	Male-Female
AL137800.1	0.214739	0.99994	1	Male-Female
LINC02550	-0.00303319	0.999943	1	Male-Female
FAM216B	0.17998	0.999945	1	Male-Female
AC083801.2	0.17998	0.999945	1	Male-Female
CBSL	0.17998	0.999945	1	Male-Female
AL357673.2	0.17998	0.999945	1	Male-Female
LINC02806	0.17998	0.999945	1	Male-Female
ZDHHC19	0.17998	0.999945	1	Male-Female
OR2B6	0.17998	0.999945	1	Male-Female
AL049548.1	0.17998	0.999945	1	Male-Female
AL162414.1	0.17998	0.999945	1	Male-Female
AL589787.1	0.17998	0.999945	1	Male-Female
AP000786.1	0.17998	0.999945	1	Male-Female
AC087286.2	0.17998	0.999945	1	Male-Female
PHOSPHO1	0.17998	0.999945	1	Male-Female
MBD3L1	0.17998	0.999945	1	Male-Female
AL136172.1	0.17998	0.999945	1	Male-Female
LINC01271	0.17998	0.999945	1	Male-Female
PABPC1L2A	0.17998	0.999945	1	Male-Female
LNCOG	0.125994	0.999947	1	Male-Female
AC005261.3	0.125994	0.999947	1	Male-Female
AC108451.2	-0.0971056	0.999949	1	Male-Female
S1PR4	0.534575	0.99995	1	Male-Female
AP001207.3	0.0822206	0.999955	1	Male-Female
AL354984.1	0.0822206	0.999955	1	Male-Female
Z98745.1	0.0822206	0.999955	1	Male-Female
AC005050.1	0.0822206	0.999955	1	Male-Female
SOSTDC1	0.0822206	0.999955	1	Male-Female
AC113404.1	0.0822206	0.999955	1	Male-Female
LINC01856	-1.2073	0.999957	1	Male-Female
AC099794.1	0.27444	0.999958	1	Male-Female
IGKV1-39	0.27444	0.999958	1	Male-Female
SMIM40	0.27444	0.999958	1	Male-Female
LRRC55	0.27444	0.999958	1	Male-Female
CACNA1C-IT1	0.27444	0.999958	1	Male-Female
AC025280.3	0.27444	0.999958	1	Male-Female
AL139823.1	0.334089	0.999962	1	Male-Female
AL450043.1	-0.723853	0.999964	1	Male-Female
FOXC2-AS1	-0.723853	0.999964	1	Male-Female
AC021613.1	-0.723853	0.999964	1	Male-Female
HLX-AS1	-0.723853	0.999964	1	Male-Female
PITX2	-0.723853	0.999964	1	Male-Female
AC093911.1	-0.723853	0.999964	1	Male-Female
AC012499.1	-0.723853	0.999964	1	Male-Female
LINC02030	-0.723853	0.999964	1	Male-Female
AC100801.1	-0.723853	0.999964	1	Male-Female
PRF1	-0.723853	0.999964	1	Male-Female
AC091564.2	-0.723853	0.999964	1	Male-Female
AC011455.1	-0.723853	0.999964	1	Male-Female
RAB41	-0.723853	0.999964	1	Male-Female
MUC2	-0.120891	0.999965	1	Male-Female
AC084781.1	-0.120891	0.999965	1	Male-Female
TSBP1	-0.120891	0.999965	1	Male-Female
IGHG3	0.3769	0.999969	1	Male-Female
KRTAP19-5	-1.35066	0.999969	1	Male-Female
GPR6	-0.000149994	0.999972	1	Male-Female
RPL29	-2.91033e-06	0.999997	1	Male-Female
MAGEA4	-2.89263	1	1	Male-Female
ADGRG7	-2.75138	1	1	Male-Female
AC010987.1	-1.76204	1	1	Male-Female
AL357315.1	-1.41234	1	1	Male-Female
AC012414.3	1.39316	1	1	Male-Female
KRTAP20-2	-1.27174	1	1	Male-Female
SIGLEC8	-1.26622	1	1	Male-Female
LINC02811	-1.22563	1	1	Male-Female
AMBN	-1.22124	1	1	Male-Female
AC116345.1	-1.21727	1	1	Male-Female
SCGB1D1	-1.21727	1	1	Male-Female
CALML3	1.18072	1	1	Male-Female
AC093879.1	-1.17981	1	1	Male-Female
BX005040.1	-1.17981	1	1	Male-Female
LINC02660	-1.17981	1	1	Male-Female
AC138915.3	-1.17981	1	1	Male-Female
AC018552.3	-1.17981	1	1	Male-Female
KRTAP10-3	-1.17981	1	1	Male-Female
AC097537.1	-1.10573	1	1	Male-Female
AP003396.1	-1.10354	1	1	Male-Female
AC108868.2	-1.07496	1	1	Male-Female
AC023509.6	1.07469	1	1	Male-Female
LINC01878	-1.07094	1	1	Male-Female
PACRG-AS1	-1.07094	1	1	Male-Female
AL513128.2	-1.07094	1	1	Male-Female
OR2AT4	-1.07094	1	1	Male-Female
C12orf40	-1.07094	1	1	Male-Female
Z82196.2	-1.07094	1	1	Male-Female
C19orf67	1.05055	1	1	Male-Female
SFTPB	-1.04668	1	1	Male-Female
TUBAL3	-1.04668	1	1	Male-Female
AC114689.3	-1.04239	1	1	Male-Female
AL161663.2	-1.02027	1	1	Male-Female
AL009177.1	1.0094	1	1	Male-Female
AC242022.2	0.98013	1	1	Male-Female
DNMT3L	-0.973526	1	1	Male-Female
MKNK1-AS1	0.94901	1	1	Male-Female
IFNK	-0.936266	1	1	Male-Female
AL592528.1	-0.936266	1	1	Male-Female
PAGE5	-0.936266	1	1	Male-Female
LINC00303	-0.936266	1	1	Male-Female
LINC02768	-0.936266	1	1	Male-Female
LINC01884	-0.936266	1	1	Male-Female
IGKV6D-21	-0.936266	1	1	Male-Female
AC010486.3	-0.936266	1	1	Male-Female
CXXC5-AS1	-0.936266	1	1	Male-Female
AC008696.2	-0.936266	1	1	Male-Female
LINC01450	-0.936266	1	1	Male-Female
AC006967.3	-0.936266	1	1	Male-Female
LINC01516	-0.936266	1	1	Male-Female
AL451069.3	-0.936266	1	1	Male-Female
MRGPRG-AS1	-0.936266	1	1	Male-Female
AP000944.1	-0.936266	1	1	Male-Female
PATE1	-0.936266	1	1	Male-Female
LINC02413	-0.936266	1	1	Male-Female
AL357093.1	-0.936266	1	1	Male-Female
CCDC197	-0.936266	1	1	Male-Female
PCSK6-AS1	-0.936266	1	1	Male-Female
AC009102.4	-0.936266	1	1	Male-Female
AC010761.6	-0.936266	1	1	Male-Female
AC015849.2	-0.936266	1	1	Male-Female
KRTAP4-5	-0.936266	1	1	Male-Female
AC090125.2	-0.936266	1	1	Male-Female
MIR1-1HG	-0.936266	1	1	Male-Female
TSSK2	-0.936266	1	1	Male-Female
HORMAD2	-0.936266	1	1	Male-Female
SYP-AS1	-0.936266	1	1	Male-Female
AL442224.1	0.928863	1	1	Male-Female
AL133259.1	0.911932	1	1	Male-Female
LINC00487	0.904066	1	1	Male-Female
EFCAB6-AS1	-0.881701	1	1	Male-Female
LINC01517	-0.862511	1	1	Male-Female
AC093916.1	-0.862356	1	1	Male-Female
AC010768.1	-0.862356	1	1	Male-Female
AC027682.3	-0.862356	1	1	Male-Female
AC010894.4	-0.862356	1	1	Male-Female
LINC02698	-0.862356	1	1	Male-Female
LINC02269	-0.835501	1	1	Male-Female
HIST1H2BB	0.830601	1	1	Male-Female
AC011228.2	0.822689	1	1	Male-Female
NUTM2A	-0.807826	1	1	Male-Female
AC091544.7	-0.807826	1	1	Male-Female
AL160270.1	-0.807826	1	1	Male-Female
AP003390.1	-0.807826	1	1	Male-Female
NPIPB9	-0.807826	1	1	Male-Female
GBX2	-0.807826	1	1	Male-Female
AC003975.1	-0.807826	1	1	Male-Female
LINC02151	-0.807826	1	1	Male-Female
LINC00407	-0.807826	1	1	Male-Female
AP000763.4	-0.792983	1	1	Male-Female
LINC02006	0.791304	1	1	Male-Female
AL669831.2	0.775611	1	1	Male-Female
LINC01096	-0.765175	1	1	Male-Female
AL390816.1	-0.759641	1	1	Male-Female
AC018398.1	0.75823	1	1	Male-Female
AC130456.3	0.756752	1	1	Male-Female
IFNB1	0.736957	1	1	Male-Female
AC122707.1	0.736957	1	1	Male-Female
HS3ST6	-0.726955	1	1	Male-Female
AP000290.1	-0.726955	1	1	Male-Female
LINC01389	-0.726033	1	1	Male-Female
AL133216.1	0.722648	1	1	Male-Female
CEACAM21	0.718591	1	1	Male-Female
SLAMF1	-0.714644	1	1	Male-Female
CNGA4	-0.714644	1	1	Male-Female
LINC02293	-0.714644	1	1	Male-Female
SPP2	0.704839	1	1	Male-Female
AC136475.3	0.700318	1	1	Male-Female
LINC01498	-0.698716	1	1	Male-Female
NETO1	-0.69816	1	1	Male-Female
LINC01227	-0.69816	1	1	Male-Female
AC117498.1	-0.69816	1	1	Male-Female
AC138781.1	-0.69816	1	1	Male-Female
AL138720.1	-0.69816	1	1	Male-Female
AC005692.2	-0.69816	1	1	Male-Female
PCAT5	-0.69816	1	1	Male-Female
AC135178.2	-0.69816	1	1	Male-Female
AC011472.2	0.690108	1	1	Male-Female
SELENOV	0.687169	1	1	Male-Female
NPIPA9	0.682375	1	1	Male-Female
LINC01621	0.674015	1	1	Male-Female
DHX33-DT	0.664044	1	1	Male-Female
IGLV5-45	0.65978	1	1	Male-Female
DAW1	0.65653	1	1	Male-Female
CHRNA6	0.653368	1	1	Male-Female
LINC00644	0.653368	1	1	Male-Female
AP000331.1	-0.649465	1	1	Male-Female
APOBEC3B-AS1	-0.649465	1	1	Male-Female
AC108868.1	-0.649465	1	1	Male-Female
AC106895.2	-0.649465	1	1	Male-Female
PTPN5	-0.649465	1	1	Male-Female
AC243562.3	0.646928	1	1	Male-Female
SCARA5	0.643866	1	1	Male-Female
LINC01616	-0.639487	1	1	Male-Female
AL133467.4	-0.639487	1	1	Male-Female
AP000915.1	-0.639487	1	1	Male-Female
PRSS37	0.63608	1	1	Male-Female
AC008737.3	0.62721	1	1	Male-Female
HIST1H1T	0.618004	1	1	Male-Female
LINC02048	0.617761	1	1	Male-Female
RSPH10B2	-0.609474	1	1	Male-Female
MYMK	0.607205	1	1	Male-Female
PCCA-AS1	-0.607047	1	1	Male-Female
INO80-AS1	-0.607047	1	1	Male-Female
AC010761.4	-0.607047	1	1	Male-Female
AC090227.3	-0.607047	1	1	Male-Female
CU634019.2	-0.607047	1	1	Male-Female
PPEF2	0.600721	1	1	Male-Female
OR10V1	0.600721	1	1	Male-Female
AC097534.1	-0.5978	1	1	Male-Female
AC016168.4	0.594863	1	1	Male-Female
AC087883.2	0.593176	1	1	Male-Female
PLS1-AS1	0.593176	1	1	Male-Female
BX322559.1	0.593176	1	1	Male-Female
SMPX	0.583248	1	1	Male-Female
THEG	0.581703	1	1	Male-Female
AC092017.4	0.579738	1	1	Male-Female
AC093677.3	-0.578602	1	1	Male-Female
AC091198.1	-0.578602	1	1	Male-Female
WWC2-AS1	0.576409	1	1	Male-Female
AC069148.1	0.571954	1	1	Male-Female
AC243960.1	0.570481	1	1	Male-Female
AL590302.2	-0.557826	1	1	Male-Female
LINC01299	0.554428	1	1	Male-Female
LINC02249	0.543942	1	1	Male-Female
TXNDC12-AS1	0.53974	1	1	Male-Female
Z86062.2	0.53974	1	1	Male-Female
AC009088.2	0.53911	1	1	Male-Female
POU6F2-AS2	0.532514	1	1	Male-Female
GNGT1	0.530994	1	1	Male-Female
LGALS12	-0.529347	1	1	Male-Female
AC239860.4	-0.529347	1	1	Male-Female
NAT8	-0.529347	1	1	Male-Female
AC079790.1	-0.529347	1	1	Male-Female
AC005696.3	-0.529347	1	1	Male-Female
MAGEA4-AS1	-0.529347	1	1	Male-Female
AC068946.3	-0.529347	1	1	Male-Female
FAM163B	-0.529347	1	1	Male-Female
LINC02324	-0.529347	1	1	Male-Female
AC005899.3	-0.529347	1	1	Male-Female
AC091965.1	0.527413	1	1	Male-Female
DLX6	0.527413	1	1	Male-Female
AC111152.2	0.527413	1	1	Male-Female
LINC01402	0.527413	1	1	Male-Female
AP000757.2	-0.526292	1	1	Male-Female
AC037450.1	0.521928	1	1	Male-Female
CYP26C1	0.518628	1	1	Male-Female
AC020908.3	-0.51605	1	1	Male-Female
AL592182.1	-0.515807	1	1	Male-Female
AC244131.2	-0.515807	1	1	Male-Female
AC097658.3	0.513558	1	1	Male-Female
AC093418.1	-0.512867	1	1	Male-Female
AP005059.2	-0.511179	1	1	Male-Female
AL138899.1	-0.504692	1	1	Male-Female
AC126335.1	-0.504692	1	1	Male-Female
AC027763.2	-0.504692	1	1	Male-Female
AC073346.1	-0.504692	1	1	Male-Female
LINC02016	0.503781	1	1	Male-Female
AC092265.1	-0.503354	1	1	Male-Female
AC109925.2	0.501646	1	1	Male-Female
AC008496.3	-0.492364	1	1	Male-Female
RP1	-0.492364	1	1	Male-Female
AL158166.1	-0.492364	1	1	Male-Female
ACTL8	-0.492364	1	1	Male-Female
GPIHBP1	-0.492364	1	1	Male-Female
ARSF	-0.492364	1	1	Male-Female
PLAC1	-0.492364	1	1	Male-Female
AC091917.3	-0.492364	1	1	Male-Female
AC026310.2	-0.492364	1	1	Male-Female
PROK2	-0.492364	1	1	Male-Female
AL139280.2	-0.492364	1	1	Male-Female
CELF2-AS1	-0.492364	1	1	Male-Female
AC069542.1	-0.492364	1	1	Male-Female
AC122685.1	-0.492364	1	1	Male-Female
ZIC2	-0.492364	1	1	Male-Female
AL133485.2	-0.492364	1	1	Male-Female
AC124066.1	-0.492364	1	1	Male-Female
DUXA	-0.492364	1	1	Male-Female
GBP7	0.484356	1	1	Male-Female
LINC00519	0.482695	1	1	Male-Female
AC147067.2	0.482695	1	1	Male-Female
AC084117.1	0.482695	1	1	Male-Female
AC104024.2	0.482695	1	1	Male-Female
AC097518.2	0.482695	1	1	Male-Female
B4GALNT2	0.482695	1	1	Male-Female
AC245884.9	0.482695	1	1	Male-Female
AC010291.1	0.482695	1	1	Male-Female
LINC00705	0.482695	1	1	Male-Female
FO393419.2	0.482695	1	1	Male-Female
TLR8	0.482695	1	1	Male-Female
CUX2	0.482695	1	1	Male-Female
AP005436.1	0.482695	1	1	Male-Female
GSDMC	0.482695	1	1	Male-Female
KRT6A	0.482695	1	1	Male-Female
KRT4	0.482695	1	1	Male-Female
THEMIS	0.482695	1	1	Male-Female
GPR88	0.482695	1	1	Male-Female
FASLG	0.482695	1	1	Male-Female
AC093915.1	0.482695	1	1	Male-Female
AC004112.1	0.482695	1	1	Male-Female
AC026391.1	0.482695	1	1	Male-Female
LINC02317	0.482695	1	1	Male-Female
AC092809.2	0.482695	1	1	Male-Female
AC017104.3	0.482695	1	1	Male-Female
AL160411.1	0.477013	1	1	Male-Female
WT1	-0.463184	1	1	Male-Female
MAGEA12	-0.463184	1	1	Male-Female
KLHL30	-0.463184	1	1	Male-Female
CAPN11	-0.463184	1	1	Male-Female
AL450332.1	-0.463184	1	1	Male-Female
AC013643.2	-0.463184	1	1	Male-Female
AP003351.1	-0.463184	1	1	Male-Female
LINC02207	-0.463184	1	1	Male-Female
POTEC	-0.463184	1	1	Male-Female
CTXND2	-0.463184	1	1	Male-Female
AC073641.1	-0.463184	1	1	Male-Female
AC108019.2	-0.463184	1	1	Male-Female
LINC01093	-0.463184	1	1	Male-Female
AC126768.1	-0.463184	1	1	Male-Female
AC083864.5	-0.463184	1	1	Male-Female
AL356417.2	-0.458454	1	1	Male-Female
Z99289.2	-0.458454	1	1	Male-Female
AL807752.3	-0.458454	1	1	Male-Female
MS4A1	-0.458454	1	1	Male-Female
AC007879.5	-0.458454	1	1	Male-Female
C17orf77	-0.458454	1	1	Male-Female
AL354993.2	-0.458454	1	1	Male-Female
GATA1	-0.457906	1	1	Male-Female
LINC02462	0.45387	1	1	Male-Female
AL157369.1	0.453524	1	1	Male-Female
AC008825.1	0.451576	1	1	Male-Female
AC097103.1	0.451576	1	1	Male-Female
AL355297.2	0.451576	1	1	Male-Female
AL683807.1	0.451576	1	1	Male-Female
PPIAL4H	0.449987	1	1	Male-Female
ANKRD30BL	0.449987	1	1	Male-Female
AC016576.1	0.449987	1	1	Male-Female
DUXB	0.449987	1	1	Male-Female
AC090403.1	0.447942	1	1	Male-Female
AC092120.1	0.439548	1	1	Male-Female
AC106798.1	0.436643	1	1	Male-Female
TMEM35A	0.436347	1	1	Male-Female
NFE2	0.436347	1	1	Male-Female
AC092567.2	0.436347	1	1	Male-Female
AC007389.3	0.436347	1	1	Male-Female
P2RY4	0.436347	1	1	Male-Female
AC127522.1	-0.434958	1	1	Male-Female
TET2-AS1	0.433424	1	1	Male-Female
NOTCH2NLB	0.427915	1	1	Male-Female
AC020978.3	0.426454	1	1	Male-Female
HOXD3	-0.42502	1	1	Male-Female
AC073257.1	-0.42502	1	1	Male-Female
AC091078.1	-0.42502	1	1	Male-Female
AC108449.3	-0.42502	1	1	Male-Female
Z97192.1	-0.42502	1	1	Male-Female
AC018462.1	-0.42502	1	1	Male-Female
AC013264.1	-0.42502	1	1	Male-Female
AC117509.1	-0.42502	1	1	Male-Female
AL133405.1	-0.42502	1	1	Male-Female
AL646090.2	-0.42502	1	1	Male-Female
AC087273.1	-0.42502	1	1	Male-Female
NAT2	-0.42502	1	1	Male-Female
AL136366.1	-0.42502	1	1	Male-Female
LINC01150	-0.42502	1	1	Male-Female
LINC00395	-0.42502	1	1	Male-Female
AL163541.1	-0.42502	1	1	Male-Female
LINC02305	-0.42502	1	1	Male-Female
AC005330.1	-0.42502	1	1	Male-Female
AC012615.5	-0.42502	1	1	Male-Female
KLK6	0.410274	1	1	Male-Female
CLEC4F	0.407191	1	1	Male-Female
CRYGB	0.407191	1	1	Male-Female
EOMES	0.407191	1	1	Male-Female
GSTA5	0.407191	1	1	Male-Female
AC120042.1	0.407191	1	1	Male-Female
PAGE2	0.406031	1	1	Male-Female
LINC01254	-0.405423	1	1	Male-Female
AL121906.1	-0.397643	1	1	Male-Female
AL355990.1	-0.389956	1	1	Male-Female
IL2RA	-0.389095	1	1	Male-Female
OR2L5	-0.388685	1	1	Male-Female
LINC02004	0.385724	1	1	Male-Female
SLC30A10	0.384359	1	1	Male-Female
AC121338.1	0.382204	1	1	Male-Female
HIPK4	0.381642	1	1	Male-Female
AC007849.1	0.378729	1	1	Male-Female
OTOF	0.378729	1	1	Male-Female
LINC00456	0.378729	1	1	Male-Female
MTRNR2L13	0.378729	1	1	Male-Female
AC004253.1	0.378729	1	1	Male-Female
AC009163.6	0.372887	1	1	Male-Female
RNF113B	0.372887	1	1	Male-Female
LINC00377	0.372887	1	1	Male-Female
AC103739.1	0.372887	1	1	Male-Female
FAM230G	0.372887	1	1	Male-Female
PDZD9	-0.369466	1	1	Male-Female
AL390236.1	0.36076	1	1	Male-Female
AC104237.3	-0.360538	1	1	Male-Female
OR2F1	-0.360538	1	1	Male-Female
AC103833.2	0.358692	1	1	Male-Female
OR52K1	0.358692	1	1	Male-Female
AC110023.1	0.342053	1	1	Male-Female
AL592078.1	0.342053	1	1	Male-Female
AC110790.1	0.339214	1	1	Male-Female
LINC01780	0.339214	1	1	Male-Female
AC013269.1	0.339214	1	1	Male-Female
AC104561.1	0.339214	1	1	Male-Female
AC092131.1	-0.337931	1	1	Male-Female
TRDC	0.332551	1	1	Male-Female
C1orf94	0.326547	1	1	Male-Female
AC099670.3	0.326547	1	1	Male-Female
AL136372.2	0.326547	1	1	Male-Female
AC093675.2	0.326547	1	1	Male-Female
SCYGR4	0.326547	1	1	Male-Female
IGF2BP2-AS1	0.326547	1	1	Male-Female
AC008875.2	0.326547	1	1	Male-Female
AL353152.1	0.326547	1	1	Male-Female
HIST1H2BO	0.326547	1	1	Male-Female
FRMD1	0.326547	1	1	Male-Female
AC120193.1	0.326547	1	1	Male-Female
AC025674.2	0.326547	1	1	Male-Female
LY6D	0.326547	1	1	Male-Female
LINC02681	0.326547	1	1	Male-Female
HMX2	0.326547	1	1	Male-Female
LINC02584	0.326547	1	1	Male-Female
AP002762.2	0.326547	1	1	Male-Female
OR8A1	0.326547	1	1	Male-Female
IL31	0.326547	1	1	Male-Female
LINC02376	0.326547	1	1	Male-Female
AC073912.1	0.326547	1	1	Male-Female
AL136221.1	0.326547	1	1	Male-Female
AL163953.1	0.326547	1	1	Male-Female
PLA2G4E	0.326547	1	1	Male-Female
AC007610.1	0.326547	1	1	Male-Female
AC092275.1	0.326547	1	1	Male-Female
LINC02188	0.326547	1	1	Male-Female
AC091588.2	0.326547	1	1	Male-Female
AC092071.1	0.326547	1	1	Male-Female
AL589669.1	0.326547	1	1	Male-Female
AC103591.4	0.318629	1	1	Male-Female
FCN2	-0.318263	1	1	Male-Female
CR382287.2	-0.317302	1	1	Male-Female
AC015818.2	0.316327	1	1	Male-Female
PIK3R6	-0.314225	1	1	Male-Female
PCAT18	-0.314225	1	1	Male-Female
LINC01785	-0.314225	1	1	Male-Female
TNFRSF13C	-0.314225	1	1	Male-Female
AC106799.3	-0.314225	1	1	Male-Female
OLFM3	-0.314225	1	1	Male-Female
AC104809.2	-0.314225	1	1	Male-Female
KCNAB1-AS2	-0.314225	1	1	Male-Female
AC097478.3	-0.314225	1	1	Male-Female
AP003774.2	-0.314225	1	1	Male-Female
AL356313.1	-0.314225	1	1	Male-Female
AC026495.2	-0.314225	1	1	Male-Female
LINC01582	-0.314225	1	1	Male-Female
AC069029.1	-0.314225	1	1	Male-Female
GALP	-0.314225	1	1	Male-Female
AC090116.1	-0.31013	1	1	Male-Female
AL049552.2	-0.308468	1	1	Male-Female
AC110995.1	0.305321	1	1	Male-Female
AC003077.1	0.304263	1	1	Male-Female
AC135048.2	0.304263	1	1	Male-Female
CSN1S1	0.304263	1	1	Male-Female
AC009682.1	0.304263	1	1	Male-Female
BX470209.1	0.304263	1	1	Male-Female
AL132642.1	0.304263	1	1	Male-Female
AC036108.1	0.304263	1	1	Male-Female
AC093423.2	0.304263	1	1	Male-Female
LINC01797	0.304263	1	1	Male-Female
AC114802.1	0.304263	1	1	Male-Female
LINC02469	0.304263	1	1	Male-Female
AL136972.1	0.304263	1	1	Male-Female
KRTAP4-2	0.304263	1	1	Male-Female
LINC01897	0.304263	1	1	Male-Female
RIPPLY1	0.304263	1	1	Male-Female
LINC02139	0.304231	1	1	Male-Female
AC108727.1	0.304231	1	1	Male-Female
AL360093.1	0.304231	1	1	Male-Female
PP2D1	0.304231	1	1	Male-Female
SLC10A1	0.304231	1	1	Male-Female
AC106729.1	0.304231	1	1	Male-Female
AL691515.1	0.304231	1	1	Male-Female
AL160408.5	0.304231	1	1	Male-Female
AC097468.4	0.304231	1	1	Male-Female
GYPA	0.304231	1	1	Male-Female
USP17L7	0.304231	1	1	Male-Female
AC063948.1	0.304231	1	1	Male-Female
CR936218.2	0.304231	1	1	Male-Female
AC007922.1	0.304231	1	1	Male-Female
LINC02745	0.304021	1	1	Male-Female
AC087627.1	0.297479	1	1	Male-Female
AL445438.1	0.29404	1	1	Male-Female
CACNA1S	0.293324	1	1	Male-Female
FGF3	0.293324	1	1	Male-Female
AP000424.2	0.288357	1	1	Male-Female
RFPL4A	0.288357	1	1	Male-Female
MMP8	0.288357	1	1	Male-Female
OR52N2	0.288357	1	1	Male-Female
LINC00114	0.288357	1	1	Male-Female
AC008073.1	0.288357	1	1	Male-Female
CAMP	0.288357	1	1	Male-Female
LINC01264	0.288357	1	1	Male-Female
TRPC5	0.288357	1	1	Male-Female
BEND4	-0.286932	1	1	Male-Female
AL590235.1	0.283432	1	1	Male-Female
LINC02057	0.283432	1	1	Male-Female
LINC01614	0.283432	1	1	Male-Female
Z73420.1	0.283432	1	1	Male-Female
RPS6KA2-IT1	0.283432	1	1	Male-Female
AC134312.3	0.283432	1	1	Male-Female
HMBOX1-IT1	0.283432	1	1	Male-Female
AC092979.1	0.283432	1	1	Male-Female
AC016995.1	0.283432	1	1	Male-Female
BACH1-IT3	0.283432	1	1	Male-Female
AC026347.1	0.283432	1	1	Male-Female
TFAP2B	0.283432	1	1	Male-Female
AC005863.1	0.283432	1	1	Male-Female
DSG1	0.283432	1	1	Male-Female
OR4F17	0.283432	1	1	Male-Female
Z98752.1	0.283432	1	1	Male-Female
AC009121.3	-0.271592	1	1	Male-Female
AC011446.3	-0.271592	1	1	Male-Female
AC005041.3	-0.271592	1	1	Male-Female
AL158216.1	-0.271592	1	1	Male-Female
AC104454.2	-0.271592	1	1	Male-Female
AL162595.2	-0.271592	1	1	Male-Female
AC068616.2	-0.271592	1	1	Male-Female
RTP5	-0.271592	1	1	Male-Female
AC108667.2	-0.271592	1	1	Male-Female
LINC02537	-0.271592	1	1	Male-Female
OPALIN	-0.271592	1	1	Male-Female
AC024475.3	-0.271592	1	1	Male-Female
AL358333.1	-0.271592	1	1	Male-Female
RNF175	0.271353	1	1	Male-Female
AC007422.1	0.271353	1	1	Male-Female
RGPD4	0.258223	1	1	Male-Female
SIGLEC14	-0.251068	1	1	Male-Female
WIF1	0.25087	1	1	Male-Female
AP005131.4	-0.239241	1	1	Male-Female
AC090015.1	-0.236252	1	1	Male-Female
AL121762.1	0.235433	1	1	Male-Female
AL356414.1	0.235433	1	1	Male-Female
AL359313.1	0.235433	1	1	Male-Female
TBR1	0.235433	1	1	Male-Female
AL360169.3	0.235433	1	1	Male-Female
AL158058.1	0.235433	1	1	Male-Female
LINC00687	0.235433	1	1	Male-Female
AC106870.1	0.235433	1	1	Male-Female
ZNF385D-AS2	0.235433	1	1	Male-Female
AL024508.1	0.235433	1	1	Male-Female
AL139118.1	0.235433	1	1	Male-Female
GOLGA6A	0.235433	1	1	Male-Female
FEZF1-AS1	-0.23021	1	1	Male-Female
DSPP	0.227552	1	1	Male-Female
CASP5	-0.221722	1	1	Male-Female
FCER1A	0.220573	1	1	Male-Female
AL583805.2	0.220573	1	1	Male-Female
LINC01825	0.220573	1	1	Male-Female
AC097381.3	0.220573	1	1	Male-Female
AC007106.1	0.220573	1	1	Male-Female
AC024651.3	0.220573	1	1	Male-Female
AC002401.2	0.220573	1	1	Male-Female
AC021517.2	0.220573	1	1	Male-Female
U82671.1	0.220573	1	1	Male-Female
CISTR	0.210382	1	1	Male-Female
AL161757.4	0.210382	1	1	Male-Female
AC090510.3	0.206863	1	1	Male-Female
LINC00462	-0.201779	1	1	Male-Female
SULT1A4	-0.201779	1	1	Male-Female
AC004949.1	-0.191772	1	1	Male-Female
AC010406.1	-0.190368	1	1	Male-Female
ANO2	-0.189055	1	1	Male-Female
AC105114.2	-0.189055	1	1	Male-Female
AC126468.1	-0.189055	1	1	Male-Female
LINC01592	-0.189055	1	1	Male-Female
AC012533.1	-0.189055	1	1	Male-Female
AC006063.4	-0.189055	1	1	Male-Female
AC005291.2	-0.189055	1	1	Male-Female
JPH2	-0.189055	1	1	Male-Female
LINC00570	-0.189055	1	1	Male-Female
AC023906.4	-0.189055	1	1	Male-Female
AC073578.1	-0.189055	1	1	Male-Female
AL080248.1	-0.189055	1	1	Male-Female
AC012555.2	-0.189055	1	1	Male-Female
SRL	-0.189055	1	1	Male-Female
AL109933.5	-0.189055	1	1	Male-Female
AC008149.1	-0.189055	1	1	Male-Female
AC069209.1	-0.189055	1	1	Male-Female
AL139393.2	-0.189055	1	1	Male-Female
AC090774.2	-0.189055	1	1	Male-Female
AC244394.2	-0.189055	1	1	Male-Female
AL137789.1	-0.189055	1	1	Male-Female
AC079117.1	-0.189055	1	1	Male-Female
AC087857.1	-0.189055	1	1	Male-Female
AC024581.1	-0.189055	1	1	Male-Female
AC145146.1	-0.189055	1	1	Male-Female
LINC02115	-0.189055	1	1	Male-Female
AC091917.2	-0.189055	1	1	Male-Female
AL355337.1	-0.189055	1	1	Male-Female
AC104964.2	-0.189055	1	1	Male-Female
AL353614.1	-0.189055	1	1	Male-Female
SLC46A2	-0.189055	1	1	Male-Female
ODF2-AS1	-0.189055	1	1	Male-Female
AC090587.2	-0.189055	1	1	Male-Female
AC091564.4	-0.189055	1	1	Male-Female
AP002008.1	-0.189055	1	1	Male-Female
AC087257.1	-0.189055	1	1	Male-Female
LINC02820	-0.189055	1	1	Male-Female
LINC02385	-0.189055	1	1	Male-Female
AL445989.1	-0.189055	1	1	Male-Female
SLC39A2	-0.189055	1	1	Male-Female
LINC02250	-0.189055	1	1	Male-Female
AC009562.1	-0.189055	1	1	Male-Female
AC026992.1	-0.189055	1	1	Male-Female
AC010931.3	-0.189055	1	1	Male-Female
AC127459.2	-0.189055	1	1	Male-Female
AC008758.2	-0.189055	1	1	Male-Female
GFY	-0.189055	1	1	Male-Female
AC007731.3	-0.189055	1	1	Male-Female
S100G	-0.189055	1	1	Male-Female
HGFAC	-0.184232	1	1	Male-Female
LIMS3	-0.17597	1	1	Male-Female
TMEM238L	0.174459	1	1	Male-Female
AC007595.1	0.174055	1	1	Male-Female
LINC01644	0.169354	1	1	Male-Female
C9orf92	0.169354	1	1	Male-Female
SPATA8	0.169354	1	1	Male-Female
KRT1	0.169354	1	1	Male-Female
CRYBB1	0.169354	1	1	Male-Female
HPSE2	0.169354	1	1	Male-Female
IVL	0.169354	1	1	Male-Female
LINC01331	0.169354	1	1	Male-Female
AC008938.1	0.169354	1	1	Male-Female
IGHM	0.169354	1	1	Male-Female
HIST1H3G	0.169354	1	1	Male-Female
AL450344.2	0.169354	1	1	Male-Female
AC011726.3	0.169354	1	1	Male-Female
TNFRSF13B	0.169354	1	1	Male-Female
AC012417.1	0.169354	1	1	Male-Female
FAM230B	0.169354	1	1	Male-Female
PRR9	0.169354	1	1	Male-Female
AC117488.1	0.169354	1	1	Male-Female
AC022400.2	0.169354	1	1	Male-Female
LINC02724	0.169354	1	1	Male-Female
AL606537.1	0.169354	1	1	Male-Female
ITPRID1	0.168523	1	1	Male-Female
ITLN2	0.168523	1	1	Male-Female
FOXE3	0.168523	1	1	Male-Female
AC092800.1	0.168523	1	1	Male-Female
AC092801.1	0.168523	1	1	Male-Female
AL031121.2	0.168523	1	1	Male-Female
AC084819.1	0.168523	1	1	Male-Female
LINC00868	0.168523	1	1	Male-Female
AC068759.1	-0.166546	1	1	Male-Female
ZP2	0.165029	1	1	Male-Female
GGTLC3	0.165029	1	1	Male-Female
AP000679.1	0.165029	1	1	Male-Female
AC245187.2	0.165029	1	1	Male-Female
LINC02285	0.165029	1	1	Male-Female
AC073323.1	0.165029	1	1	Male-Female
KRT34	0.165029	1	1	Male-Female
AL590666.2	0.165029	1	1	Male-Female
DEFB134	0.165029	1	1	Male-Female
AC040914.1	0.165029	1	1	Male-Female
AC126544.2	0.165029	1	1	Male-Female
AC005828.2	0.165029	1	1	Male-Female
LINC01775	0.165029	1	1	Male-Female
AL138759.1	-0.158299	1	1	Male-Female
POTEF	0.155396	1	1	Male-Female
AC007881.4	-0.153542	1	1	Male-Female
AC022165.1	-0.153542	1	1	Male-Female
SPRR2D	0.142009	1	1	Male-Female
AC008592.4	0.142009	1	1	Male-Female
LINC01510	0.142009	1	1	Male-Female
PGA4	0.142009	1	1	Male-Female
KC877982.1	0.142009	1	1	Male-Female
AC115485.1	0.142009	1	1	Male-Female
AC078820.1	0.142009	1	1	Male-Female
AC055807.1	0.142009	1	1	Male-Female
AL139082.1	0.142009	1	1	Male-Female
AL355834.1	0.142009	1	1	Male-Female
CKM	0.142009	1	1	Male-Female
AC007381.2	0.142009	1	1	Male-Female
AC093766.1	0.142009	1	1	Male-Female
LINC00588	0.142009	1	1	Male-Female
SOX21	0.142009	1	1	Male-Female
LINC02856	0.142009	1	1	Male-Female
AC027228.1	0.138657	1	1	Male-Female
LINC02156	0.13021	1	1	Male-Female
AC087521.1	0.113412	1	1	Male-Female
AC073370.1	0.113412	1	1	Male-Female
AL669970.3	0.113412	1	1	Male-Female
NEUROG3	0.113412	1	1	Male-Female
GAS8-AS1	0.113412	1	1	Male-Female
PIRT	0.113412	1	1	Male-Female
AC079336.3	0.113412	1	1	Male-Female
H2BFM	-0.112476	1	1	Male-Female
AL450468.2	0.108469	1	1	Male-Female
AC091979.1	0.108469	1	1	Male-Female
AC109630.1	0.108469	1	1	Male-Female
AP001363.2	0.108469	1	1	Male-Female
AL391425.1	0.108469	1	1	Male-Female
LINC01192	0.108469	1	1	Male-Female
AC066613.1	0.108469	1	1	Male-Female
DBH	0.108469	1	1	Male-Female
CTSG	0.108469	1	1	Male-Female
AF111167.1	0.108469	1	1	Male-Female
AC090907.1	0.108469	1	1	Male-Female
AC009087.1	0.108469	1	1	Male-Female
AC091114.1	0.0911144	1	1	Male-Female
AC233728.1	-0.0702146	1	1	Male-Female
AC016687.3	0.06149	1	1	Male-Female
AP001120.5	0.057493	1	1	Male-Female
AC003682.1	0.0518974	1	1	Male-Female
AL391427.1	0.0516664	1	1	Male-Female
AC092958.1	-0.0507806	1	1	Male-Female
AC076966.2	-0.0394128	1	1	Male-Female
LINC01342	0.0306549	1	1	Male-Female
AL133260.2	0.020026	1	1	Male-Female
AC093330.3	0.00468724	1	1	Male-Female
EDAR	0.000700473	1	1	Male-Female
S100A5	0	1	1	Male-Female
AL133383.1	0	1	1	Male-Female
AL445423.1	0	1	1	Male-Female
AL845331.2	0	1	1	Male-Female
AJ239322.1	0	1	1	Male-Female
AC062021.1	0	1	1	Male-Female
AC098679.1	0	1	1	Male-Female
AC092353.2	0	1	1	Male-Female
AC008708.1	0	1	1	Male-Female
AC093627.22	0	1	1	Male-Female
AC073072.1	0	1	1	Male-Female
DLX6-AS1	0	1	1	Male-Female
AC245123.1	0	1	1	Male-Female
CHRNB3	0	1	1	Male-Female
PDCD1LG2	0	1	1	Male-Female
TLX1	0	1	1	Male-Female
LINC02406	0	1	1	Male-Female
WNT1	0	1	1	Male-Female
CELA1	0	1	1	Male-Female
HOXC-AS2	0	1	1	Male-Female
LRP1-AS	0	1	1	Male-Female
AC107308.1	0	1	1	Male-Female
IFNG-AS1	0	1	1	Male-Female
AC021491.4	0	1	1	Male-Female
AC104365.1	0	1	1	Male-Female
ADRA1D	0	1	1	Male-Female
AL359555.4	0	1	1	Male-Female
SRARP	0	1	1	Male-Female
GLIS1	0	1	1	Male-Female
AMY1A	0	1	1	Male-Female
SPRR1A	0	1	1	Male-Female
CD1E	0	1	1	Male-Female
Z99943.1	0	1	1	Male-Female
CFHR3	0	1	1	Male-Female
AL391832.3	0	1	1	Male-Female
STPG4	0	1	1	Male-Female
FIGLA	0	1	1	Male-Female
AQP12A	0	1	1	Male-Female
AC020651.2	0	1	1	Male-Female
AC106712.1	0	1	1	Male-Female
AC010207.1	0	1	1	Male-Female
LINC01968	0	1	1	Male-Female
AC105290.1	0	1	1	Male-Female
UGT2B28	0	1	1	Male-Female
AC106892.1	0	1	1	Male-Female
IL21	0	1	1	Male-Female
AC091932.1	0	1	1	Male-Female
LINC02108	0	1	1	Male-Female
AC119150.1	0	1	1	Male-Female
AC022440.1	0	1	1	Male-Female
AC011407.1	0	1	1	Male-Female
AC110011.1	0	1	1	Male-Female
FOXCUT	0	1	1	Male-Female
FAM217A	0	1	1	Male-Female
TRIM40	0	1	1	Male-Female
PSORS1C2	0	1	1	Male-Female
AL135908.1	0	1	1	Male-Female
KIF25-AS1	0	1	1	Male-Female
AC073130.1	0	1	1	Male-Female
AKR1B15	0	1	1	Male-Female
CLCN1	0	1	1	Male-Female
GPR20	0	1	1	Male-Female
AL133284.1	0	1	1	Male-Female
AL161785.1	0	1	1	Male-Female
FAM170B	0	1	1	Male-Female
CCDC172	0	1	1	Male-Female
AC124276.1	0	1	1	Male-Female
MS4A15	0	1	1	Male-Female
PRB2	0	1	1	Male-Female
AC092112.1	0	1	1	Male-Female
LINC02450	0	1	1	Male-Female
FREM2-AS1	0	1	1	Male-Female
AL159156.1	0	1	1	Male-Female
CFAP97D2	0	1	1	Male-Female
POTEM	0	1	1	Male-Female
IGHV3-74	0	1	1	Male-Female
AC008870.3	0	1	1	Male-Female
CAPNS2	0	1	1	Male-Female
LGALS9C	0	1	1	Male-Female
AC060766.6	0	1	1	Male-Female
CD300E	0	1	1	Male-Female
SEPTIN9-DT	0	1	1	Male-Female
AC111170.1	0	1	1	Male-Female
AP005209.2	0	1	1	Male-Female
AP005264.1	0	1	1	Male-Female
AC010636.1	0	1	1	Male-Female
PSG6	0	1	1	Male-Female
SPACA4	0	1	1	Male-Female
LINC01713	0	1	1	Male-Female
BANF2	0	1	1	Male-Female
GATA5	0	1	1	Male-Female
AP000696.2	0	1	1	Male-Female
AL844908.1	0	1	1	Male-Female
AC000082.1	0	1	1	Male-Female
MLC1	0	1	1	Male-Female
AC093117.1	0	1	1	Male-Female
AC092802.3	0	1	1	Male-Female
ZEB2-AS1	0	1	1	Male-Female
AC092598.1	0	1	1	Male-Female
AC022325.2	0	1	1	Male-Female
AL356277.3	0	1	1	Male-Female
HOXA-AS3	0	1	1	Male-Female
AC026904.2	0	1	1	Male-Female
AC022915.1	0	1	1	Male-Female
AL031722.1	0	1	1	Male-Female
AC109597.1	0	1	1	Male-Female
AC005323.2	0	1	1	Male-Female
AC006441.4	0	1	1	Male-Female
AC002401.3	0	1	1	Male-Female
AC022035.1	0	1	1	Male-Female
APOC4	0	1	1	Male-Female
LINC01282	0	1	1	Male-Female
SLC25A34-AS1	0	1	1	Male-Female
PLA2G5	0	1	1	Male-Female
DEPDC1-AS1	0	1	1	Male-Female
AL450468.1	0	1	1	Male-Female
AL445426.1	0	1	1	Male-Female
LINC01357	0	1	1	Male-Female
AL512638.3	0	1	1	Male-Female
ACKR1	0	1	1	Male-Female
AL591806.1	0	1	1	Male-Female
AL078645.1	0	1	1	Male-Female
LINC01724	0	1	1	Male-Female
CFHR1	0	1	1	Male-Female
LHX9	0	1	1	Male-Female
AL358473.1	0	1	1	Male-Female
AC019127.1	0	1	1	Male-Female
NXPH2	0	1	1	Male-Female
DLX1	0	1	1	Male-Female
AC098617.1	0	1	1	Male-Female
A4GNT	0	1	1	Male-Female
AC092943.2	0	1	1	Male-Female
AC026316.5	0	1	1	Male-Female
AC055714.1	0	1	1	Male-Female
THPO	0	1	1	Male-Female
AC082650.2	0	1	1	Male-Female
AC022424.1	0	1	1	Male-Female
AC034232.2	0	1	1	Male-Female
UGT3A2	0	1	1	Male-Female
MCIDAS	0	1	1	Male-Female
AC008391.1	0	1	1	Male-Female
LINC02147	0	1	1	Male-Female
AC010255.1	0	1	1	Male-Female
LINC02201	0	1	1	Male-Female
AC106786.1	0	1	1	Male-Female
AC114296.1	0	1	1	Male-Female
LINC01944	0	1	1	Male-Female
AL022724.2	0	1	1	Male-Female
HIST1H3B	0	1	1	Male-Female
C6orf15	0	1	1	Male-Female
PNPLA1	0	1	1	Male-Female
AL109924.1	0	1	1	Male-Female
AC005090.1	0	1	1	Male-Female
AC009518.1	0	1	1	Male-Female
TRBV30	0	1	1	Male-Female
AC022733.2	0	1	1	Male-Female
AC013701.2	0	1	1	Male-Female
AL354861.2	0	1	1	Male-Female
AL158829.1	0	1	1	Male-Female
GPRACR	0	1	1	Male-Female
ANXA8L1	0	1	1	Male-Female
AC016396.2	0	1	1	Male-Female
AC022028.2	0	1	1	Male-Female
AL445237.1	0	1	1	Male-Female
AC124276.2	0	1	1	Male-Female
MRGPRF-AS1	0	1	1	Male-Female
AP002957.1	0	1	1	Male-Female
AP002989.1	0	1	1	Male-Female
AP003973.2	0	1	1	Male-Female
BLID	0	1	1	Male-Female
AP000844.2	0	1	1	Male-Female
DBX2	0	1	1	Male-Female
KRT75	0	1	1	Male-Female
AC011611.2	0	1	1	Male-Female
CCDC63	0	1	1	Male-Female
LINC01257	0	1	1	Male-Female
LINC01048	0	1	1	Male-Female
RNASE2	0	1	1	Male-Female
SERPINA9	0	1	1	Male-Female
LINC02691	0	1	1	Male-Female
AC025431.1	0	1	1	Male-Female
KBTBD13	0	1	1	Male-Female
CT62	0	1	1	Male-Female
AC019254.1	0	1	1	Male-Female
AC134312.2	0	1	1	Male-Female
AC090617.2	0	1	1	Male-Female
RCVRN	0	1	1	Male-Female
AC003070.2	0	1	1	Male-Female
ENPP7	0	1	1	Male-Female
LINC01910	0	1	1	Male-Female
AC010247.1	0	1	1	Male-Female
AC008750.4	0	1	1	Male-Female
TGM3	0	1	1	Male-Female
AL096799.1	0	1	1	Male-Female
AL359555.2	0	1	1	Male-Female
BPI	0	1	1	Male-Female
AL031674.1	0	1	1	Male-Female
CLDN8	0	1	1	Male-Female
AP001434.1	0	1	1	Male-Female
AP000527.1	0	1	1	Male-Female
GGT2	0	1	1	Male-Female
AL031186.1	0	1	1	Male-Female
AC002378.1	0	1	1	Male-Female
PABPC1L2B	0	1	1	Male-Female
AC024236.1	0	1	1	Male-Female
AL445471.2	0	1	1	Male-Female
SPRR2E	0	1	1	Male-Female
LINC01645	0	1	1	Male-Female
LINC02005	0	1	1	Male-Female
COL6A5	0	1	1	Male-Female
AC108751.4	0	1	1	Male-Female
LINC02041	0	1	1	Male-Female
C4orf45	0	1	1	Male-Female
LINC02219	0	1	1	Male-Female
ARHGAP26-AS1	0	1	1	Male-Female
AC011352.1	0	1	1	Male-Female
HCG22	0	1	1	Male-Female
MEP1A	0	1	1	Male-Female
GSTA3	0	1	1	Male-Female
AC093627.7	0	1	1	Male-Female
CYP3A7	0	1	1	Male-Female
SVOPL	0	1	1	Male-Female
AC099552.1	0	1	1	Male-Female
AC011899.2	0	1	1	Male-Female
BANCR	0	1	1	Male-Female
TMEM210	0	1	1	Male-Female
BX255925.4	0	1	1	Male-Female
LINC00840	0	1	1	Male-Female
AC107884.2	0	1	1	Male-Female
TBX10	0	1	1	Male-Female
AP002954.1	0	1	1	Male-Female
OR10G4	0	1	1	Male-Female
CLEC9A	0	1	1	Male-Female
AC073896.5	0	1	1	Male-Female
EHD4-AS1	0	1	1	Male-Female
AC016597.2	0	1	1	Male-Female
BEAN1-AS1	0	1	1	Male-Female
KRT12	0	1	1	Male-Female
AP001269.1	0	1	1	Male-Female
FGF21	0	1	1	Male-Female
AL356652.1	0	1	1	Male-Female
AL121832.1	0	1	1	Male-Female
LINC00113	0	1	1	Male-Female
MAGEB5	0	1	1	Male-Female
SOX3	0	1	1	Male-Female
TNFRSF8	0	1	1	Male-Female
AL031283.3	0	1	1	Male-Female
LINC01788	0	1	1	Male-Female
S100A12	0	1	1	Male-Female
KCNK2	0	1	1	Male-Female
C1orf143	0	1	1	Male-Female
AC104134.1	0	1	1	Male-Female
AC099541.1	0	1	1	Male-Female
LINC01991	0	1	1	Male-Female
AC097381.1	0	1	1	Male-Female
GABRA4	0	1	1	Male-Female
AC093772.1	0	1	1	Male-Female
AC025470.2	0	1	1	Male-Female
AC145098.1	0	1	1	Male-Female
AL022724.3	0	1	1	Male-Female
AL009179.2	0	1	1	Male-Female
TREML1	0	1	1	Male-Female
PRDM13	0	1	1	Male-Female
AL596442.3	0	1	1	Male-Female
HOXA6	0	1	1	Male-Female
VWC2	0	1	1	Male-Female
AC004917.1	0	1	1	Male-Female
AC090820.2	0	1	1	Male-Female
AL136084.2	0	1	1	Male-Female
MUSK	0	1	1	Male-Female
LINC01475	0	1	1	Male-Female
AL161645.1	0	1	1	Male-Female
LINC02690	0	1	1	Male-Female
AP003071.4	0	1	1	Male-Female
P4HA3-AS1	0	1	1	Male-Female
AP000893.2	0	1	1	Male-Female
AP001767.3	0	1	1	Male-Female
AC007298.1	0	1	1	Male-Female
LINC00517	0	1	1	Male-Female
LINC01467	0	1	1	Male-Female
AC007344.1	0	1	1	Male-Female
AC009145.2	0	1	1	Male-Female
AC004585.1	0	1	1	Male-Female
KRT36	0	1	1	Male-Female
AC008687.4	0	1	1	Male-Female
AL121830.1	0	1	1	Male-Female
LINC00028	0	1	1	Male-Female
DSCAM-IT1	0	1	1	Male-Female
AC007663.2	0	1	1	Male-Female
AC246793.1	0	1	1	Male-Female
AC079177.1	0	1	1	Male-Female
CXCR3	0	1	1	Male-Female
AC092640.1	0	1	1	Male-Female
HTR3C	0	1	1	Male-Female
AC239584.1	0	1	1	Male-Female
CXCL9	0	1	1	Male-Female
UGT3A1	0	1	1	Male-Female
AP002961.1	0	1	1	Male-Female
KRT2	0	1	1	Male-Female
AL160254.1	0	1	1	Male-Female
AL138478.1	0	1	1	Male-Female
AC020658.5	0	1	1	Male-Female
AC091138.1	0	1	1	Male-Female
NLRP9	0	1	1	Male-Female
AL031291.1	0	1	1	Male-Female
LINC02507	0	1	1	Male-Female
AC093599.1	0	1	1	Male-Female
AC097518.1	0	1	1	Male-Female
AL137220.1	0	1	1	Male-Female
AL161935.3	0	1	1	Male-Female
AC005383.1	0	1	1	Male-Female
IFNL2	0	1	1	Male-Female
AP000855.1	0	1	1	Male-Female
LINC01665	0	1	1	Male-Female
LINC00892	0	1	1	Male-Female
AC016735.1	0	1	1	Male-Female
AC017002.6	0	1	1	Male-Female
AC019193.2	0	1	1	Male-Female
MCCD1	0	1	1	Male-Female
AC091729.1	0	1	1	Male-Female
AC023095.1	0	1	1	Male-Female
AC078906.1	0	1	1	Male-Female
IFNE	0	1	1	Male-Female
AL591543.1	0	1	1	Male-Female
AC073569.2	0	1	1	Male-Female
LINC02244	0	1	1	Male-Female
CACNG3	0	1	1	Male-Female
AC061975.6	0	1	1	Male-Female
AP006565.1	0	1	1	Male-Female
AC007673.1	0	1	1	Male-Female
CBLN2	0	1	1	Male-Female
LINC02243	0	1	1	Male-Female
AC136616.1	0	1	1	Male-Female
AC009498.1	0	1	1	Male-Female
AC112254.1	0	1	1	Male-Female
AC027306.1	0	1	1	Male-Female
AL139039.3	0	1	1	Male-Female
AC087045.2	0	1	1	Male-Female
AC136475.9	0	1	1	Male-Female
HOXC-AS1	0	1	1	Male-Female
AC084880.3	0	1	1	Male-Female
CES5A	0	1	1	Male-Female
ZNF114-AS1	0	1	1	Male-Female
AL035665.1	0	1	1	Male-Female
LINC01648	0	1	1	Male-Female
AL596330.1	0	1	1	Male-Female
AL606534.1	0	1	1	Male-Female
U91324.1	0	1	1	Male-Female
AC100803.3	0	1	1	Male-Female
AL162727.2	0	1	1	Male-Female
AL353586.1	0	1	1	Male-Female
NODAL	0	1	1	Male-Female
SCGB1C1	0	1	1	Male-Female
HOXC11	0	1	1	Male-Female
HOXC10	0	1	1	Male-Female
TBX5	0	1	1	Male-Female
AC078880.5	0	1	1	Male-Female
AC100791.3	0	1	1	Male-Female
IL1RAPL1	0	1	1	Male-Female
LINC01880	0	1	1	Male-Female
AC026355.3	0	1	1	Male-Female
FGFBP2	0	1	1	Male-Female
AC025465.4	0	1	1	Male-Female
AC090150.1	0	1	1	Male-Female
AC022523.1	0	1	1	Male-Female
KRT20	0	1	1	Male-Female
PRAME	0	1	1	Male-Female
AC104458.1	0	1	1	Male-Female
AL135926.2	0	1	1	Male-Female
AL356275.1	0	1	1	Male-Female
HMX1	0	1	1	Male-Female
CCKAR	0	1	1	Male-Female
LINC02436	0	1	1	Male-Female
KRTAP5-5	0	1	1	Male-Female
AC087276.3	0	1	1	Male-Female
AP001372.3	0	1	1	Male-Female
AC004466.3	0	1	1	Male-Female
LINC02490	0	1	1	Male-Female
LINC00304	0	1	1	Male-Female
AC015802.5	0	1	1	Male-Female
SLC7A10	0	1	1	Male-Female
AC006946.3	0	1	1	Male-Female
HYPM	0	1	1	Male-Female
AKAP4	0	1	1	Male-Female
GPA33	0	1	1	Male-Female
AC007278.1	0	1	1	Male-Female
AC072062.1	0	1	1	Male-Female
LINC01322	0	1	1	Male-Female
PRR27	0	1	1	Male-Female
AC091868.2	0	1	1	Male-Female
AL133406.2	0	1	1	Male-Female
LINC01507	0	1	1	Male-Female
OR51B2	0	1	1	Male-Female
OR51I1	0	1	1	Male-Female
AC091588.3	0	1	1	Male-Female
AL049812.3	0	1	1	Male-Female
MTOR-AS1	0	1	1	Male-Female
LINC02766	0	1	1	Male-Female
GJB5	0	1	1	Male-Female
LCE3E	0	1	1	Male-Female
SPRR2F	0	1	1	Male-Female
AL356010.2	0	1	1	Male-Female
GP9	0	1	1	Male-Female
AC106045.1	0	1	1	Male-Female
AC096576.3	0	1	1	Male-Female
TMPRSS11F	0	1	1	Male-Female
AC098859.2	0	1	1	Male-Female
AC096741.1	0	1	1	Male-Female
AC108073.3	0	1	1	Male-Female
AC016550.3	0	1	1	Male-Female
C5orf66-AS1	0	1	1	Male-Female
DEFB112	0	1	1	Male-Female
TFAP2D	0	1	1	Male-Female
AL356417.1	0	1	1	Male-Female
AC147651.3	0	1	1	Male-Female
AC006159.2	0	1	1	Male-Female
LYPD2	0	1	1	Male-Female
MMP13	0	1	1	Male-Female
CARD17	0	1	1	Male-Female
LINC02697	0	1	1	Male-Female
CLEC12A	0	1	1	Male-Female
AC023158.1	0	1	1	Male-Female
KRT6C	0	1	1	Male-Female
KRT78	0	1	1	Male-Female
LINC01269	0	1	1	Male-Female
AC064799.2	0	1	1	Male-Female
AC134312.1	0	1	1	Male-Female
AC135782.1	0	1	1	Male-Female
LGALS9B	0	1	1	Male-Female
AC019349.1	0	1	1	Male-Female
LINC01887	0	1	1	Male-Female
AC090771.2	0	1	1	Male-Female
SERPINB13	0	1	1	Male-Female
LINC01896	0	1	1	Male-Female
SALL3	0	1	1	Male-Female
CASP14	0	1	1	Male-Female
KLK7	0	1	1	Male-Female
SIGLEC1	0	1	1	Male-Female
AL591503.1	0	1	1	Male-Female
CT83	0	1	1	Male-Female
LINC01956	0	1	1	Male-Female
ASB18	0	1	1	Male-Female
RXFP1	0	1	1	Male-Female
AC144568.2	0	1	1	Male-Female
LINC02842	0	1	1	Male-Female
FABP12	0	1	1	Male-Female
AL162391.1	0	1	1	Male-Female
AC069234.1	0	1	1	Male-Female
BPIFA1	0	1	1	Male-Female
ANKRD62P1-PARP4P3	0	1	1	Male-Female
GDPD2	0	1	1	Male-Female
CD1C	0	1	1	Male-Female
XCL2	0	1	1	Male-Female
LINC01344	0	1	1	Male-Female
AL356310.1	0	1	1	Male-Female
GTF2A1L	0	1	1	Male-Female
IL18RAP	0	1	1	Male-Female
SCHLAP1	0	1	1	Male-Female
AC013439.2	0	1	1	Male-Female
UGT1A6	0	1	1	Male-Female
LRRC31	0	1	1	Male-Female
LINC02038	0	1	1	Male-Female
DTHD1	0	1	1	Male-Female
AC008434.1	0	1	1	Male-Female
AC008885.2	0	1	1	Male-Female
FNDC1-IT1	0	1	1	Male-Female
AC019270.1	0	1	1	Male-Female
AC055854.1	0	1	1	Male-Female
LINC01289	0	1	1	Male-Female
LINC01608	0	1	1	Male-Female
NRAP	0	1	1	Male-Female
AP001189.1	0	1	1	Male-Female
SLN	0	1	1	Male-Female
AC090680.1	0	1	1	Male-Female
GPC6-AS2	0	1	1	Male-Female
OR4K17	0	1	1	Male-Female
AL133371.3	0	1	1	Male-Female
CPNE6	0	1	1	Male-Female
AC024651.1	0	1	1	Male-Female
AC138512.1	0	1	1	Male-Female
AC132872.3	0	1	1	Male-Female
LINC00189	0	1	1	Male-Female
AL928596.1	0	1	1	Male-Female
LINC02399	0	1	1	Male-Female
LINC02263	0	1	1	Male-Female
AL136368.1	0	1	1	Male-Female
LINC02359	0	1	1	Male-Female
AC099506.1	0	1	1	Male-Female
AC055811.1	0	1	1	Male-Female
OTOS	0	1	1	Male-Female
LINC01965	0	1	1	Male-Female
AC112253.1	0	1	1	Male-Female
AC093821.1	0	1	1	Male-Female
LINC01622	0	1	1	Male-Female
ERVFRD-1	0	1	1	Male-Female
AL136119.1	0	1	1	Male-Female
AC136475.7	0	1	1	Male-Female
LINC02277	0	1	1	Male-Female
MYLK2	0	1	1	Male-Female
AP001056.1	0	1	1	Male-Female
PVALB	0	1	1	Male-Female
AC012370.2	0	1	1	Male-Female
AC113349.1	0	1	1	Male-Female
AL117378.1	0	1	1	Male-Female
CEACAM3	0	1	1	Male-Female
SIRPG	0	1	1	Male-Female
FAM138B	0	1	1	Male-Female
AC010974.1	0	1	1	Male-Female
LINC00492	0	1	1	Male-Female
LMO7DN	0	1	1	Male-Female
KRTAP4-11	0	1	1	Male-Female
NUCB1-AS1	0	1	1	Male-Female
ZNF649-AS1	0	1	1	Male-Female
LRRC71	0	1	1	Male-Female
LINC01805	0	1	1	Male-Female
BX546450.1	0	1	1	Male-Female
CRYGC	0	1	1	Male-Female
LINC02502	0	1	1	Male-Female
LINC02465	0	1	1	Male-Female
AC005753.2	0	1	1	Male-Female
AC006033.2	0	1	1	Male-Female
AC099398.1	0	1	1	Male-Female
GNAT3	0	1	1	Male-Female
AC107918.5	0	1	1	Male-Female
AL391117.1	0	1	1	Male-Female
AL596223.1	0	1	1	Male-Female
AC010163.1	0	1	1	Male-Female
GRM5	0	1	1	Male-Female
AC091814.1	0	1	1	Male-Female
AC078962.1	0	1	1	Male-Female
TBC1D3I	0	1	1	Male-Female
AC026585.1	0	1	1	Male-Female
CCDC194	0	1	1	Male-Female
AP001172.1	0	1	1	Male-Female
PAGE4	0	1	1	Male-Female
AC016721.1	0	1	1	Male-Female
C3orf85	0	1	1	Male-Female
SI	0	1	1	Male-Female
AC025180.1	0	1	1	Male-Female
AC026726.2	0	1	1	Male-Female
AC008619.1	0	1	1	Male-Female
AC084834.1	0	1	1	Male-Female
AP003117.2	0	1	1	Male-Female
STAB2	0	1	1	Male-Female
LINC02372	0	1	1	Male-Female
LINC02204	0	1	1	Male-Female
AC009041.1	0	1	1	Male-Female
CLEC4G	0	1	1	Male-Female
HTN3	0	1	1	Male-Female
AC015631.1	0	1	1	Male-Female
IL13	0	1	1	Male-Female
AC011374.1	0	1	1	Male-Female
LINC02227	0	1	1	Male-Female
AC025822.1	0	1	1	Male-Female
AL358613.1	0	1	1	Male-Female
COL4A2-AS1	0	1	1	Male-Female
AC138932.2	0	1	1	Male-Female
AC092114.1	0	1	1	Male-Female
AC022809.1	0	1	1	Male-Female
AC005197.1	0	1	1	Male-Female
DGKK	0	1	1	Male-Female
OR6N1	0	1	1	Male-Female
LINC01681	0	1	1	Male-Female
AC073062.1	0	1	1	Male-Female
AC093639.3	0	1	1	Male-Female
AC011997.2	0	1	1	Male-Female
PRLH	0	1	1	Male-Female
AC012613.1	0	1	1	Male-Female
AL023581.1	0	1	1	Male-Female
AC013549.4	0	1	1	Male-Female
LINC02735	0	1	1	Male-Female
C12orf80	0	1	1	Male-Female
AL163534.1	0	1	1	Male-Female
AC025271.4	0	1	1	Male-Female
AC105105.1	0	1	1	Male-Female
LINC00319	0	1	1	Male-Female
Z82173.1	0	1	1	Male-Female
ARHGAP36	0	1	1	Male-Female
AC093817.2	0	1	1	Male-Female
AC069079.1	0	1	1	Male-Female
NAV2-IT1	0	1	1	Male-Female
AC005224.1	0	1	1	Male-Female
LINC00165	0	1	1	Male-Female
AC026725.1	0	1	1	Male-Female
AL512603.1	0	1	1	Male-Female
AC136475.8	0	1	1	Male-Female
UBQLN3	0	1	1	Male-Female
AL450163.1	0	1	1	Male-Female
LINC02474	0	1	1	Male-Female
AC009313.1	0	1	1	Male-Female
AC098479.1	0	1	1	Male-Female
AC135893.1	0	1	1	Male-Female
PHOX2B	0	1	1	Male-Female
AC079298.2	0	1	1	Male-Female
AC012625.1	0	1	1	Male-Female
LINC00518	0	1	1	Male-Female
UNC93A	0	1	1	Male-Female
LINC02544	0	1	1	Male-Female
AC073115.2	0	1	1	Male-Female
CPA6	0	1	1	Male-Female
AC068898.2	0	1	1	Male-Female
CD44-AS1	0	1	1	Male-Female
AP002761.1	0	1	1	Male-Female
SLC10A2	0	1	1	Male-Female
AL355922.4	0	1	1	Male-Female
TMIGD2	0	1	1	Male-Female
BACE2-IT1	0	1	1	Male-Female
LINC01496	0	1	1	Male-Female
AL035425.1	0	1	1	Male-Female
FGF13-AS1	0	1	1	Male-Female
AC012409.3	0	1	1	Male-Female
AC099489.3	0	1	1	Male-Female
IGBP1-AS1	0	1	1	Male-Female
AC090004.2	0	1	1	Male-Female
UGT1A7	0	1	1	Male-Female
SMR3B	0	1	1	Male-Female
FABP2	0	1	1	Male-Female
AC103853.2	0	1	1	Male-Female
AL133371.1	0	1	1	Male-Female
AL121612.2	0	1	1	Male-Female
FOXN1	0	1	1	Male-Female
AL031676.1	0	1	1	Male-Female
LINC01429	0	1	1	Male-Female
UGT2B10	0	1	1	Male-Female
AC087664.2	0	1	1	Male-Female
SORCS3	0	1	1	Male-Female
AC130456.4	0	1	1	Male-Female
ACSBG2	0	1	1	Male-Female
AC010320.4	0	1	1	Male-Female
CYP8B1	0	1	1	Male-Female
AC108210.1	0	1	1	Male-Female
AL450345.1	0	1	1	Male-Female
LINC02153	0	1	1	Male-Female
AP002008.3	0	1	1	Male-Female
ADAMTS19-AS1	0	1	1	Male-Female
AL512358.2	0	1	1	Male-Female
AC024337.1	0	1	1	Male-Female
TMC2	0	1	1	Male-Female
AL360294.1	0	1	1	Male-Female
SLC18A1	0	1	1	Male-Female
AC069549.2	0	1	1	Male-Female
AL031293.1	0	1	1	Male-Female
AL360091.1	0	1	1	Male-Female
FOXI2	0	1	1	Male-Female
AC243965.1	0	1	1	Male-Female
AC104794.4	0	1	1	Male-Female
ADAMTS19	0	1	1	Male-Female
LINC02553	0	1	1	Male-Female
SKAP1-AS1	0	1	1	Male-Female
AC116609.2	0	1	1	Male-Female
AC007163.1	0	1	1	Male-Female
AC024230.1	0	1	1	Male-Female
AC116611.1	0	1	1	Male-Female
NPY2R	0	1	1	Male-Female
FOXI1	0	1	1	Male-Female
HIST1H3I	0	1	1	Male-Female
ZFHX4-AS1	0	1	1	Male-Female
LINC02849	0	1	1	Male-Female
ANO1-AS1	0	1	1	Male-Female
AP003025.2	0	1	1	Male-Female
C13orf42	0	1	1	Male-Female
AC087633.1	0	1	1	Male-Female
AC099524.1	0	1	1	Male-Female
TKTL1	0	1	1	Male-Female
CPN1	0	1	1	Male-Female
CYP4A11	0	1	1	Male-Female
LINC02476	0	1	1	Male-Female
ATP12A	0	1	1	Male-Female
AC131237.1	0	1	1	Male-Female
IL2	0	1	1	Male-Female
ELSPBP1	0	1	1	Male-Female
COL4A6	0	1	1	Male-Female
AC022101.1	0	1	1	Male-Female
LINC00700	0	1	1	Male-Female
AL512641.1	0	1	1	Male-Female
TBX5-AS1	0	1	1	Male-Female
AC064805.1	0	1	1	Male-Female
KIR2DL4	0	1	1	Male-Female
MACROD2-AS1	0	1	1	Male-Female
XPNPEP2	0	1	1	Male-Female
SPINK8	0	1	1	Male-Female
NMU	0	1	1	Male-Female
AL357522.1	0	1	1	Male-Female
AC092681.2	0	1	1	Male-Female
CNBD1	0	1	1	Male-Female
AC016877.1	0	1	1	Male-Female
OR56B1	0	1	1	Male-Female
AP002358.1	0	1	1	Male-Female
AP000851.1	0	1	1	Male-Female
AC079052.1	0	1	1	Male-Female
KLK5	0	1	1	Male-Female
KLK8	0	1	1	Male-Female
NLRP7	0	1	1	Male-Female
RHOXF2	0	1	1	Male-Female
L29074.1	0	1	1	Male-Female
MAGEA10	0	1	1	Male-Female
UBL4B	0	1	1	Male-Female
AC010442.1	0	1	1	Male-Female
LINC01010	0	1	1	Male-Female
DOCK4-AS1	0	1	1	Male-Female
AC103853.1	0	1	1	Male-Female
LILRA4	0	1	1	Male-Female
PADI4	0	1	1	Male-Female
MYOC	0	1	1	Male-Female
AC068286.1	0	1	1	Male-Female
CWH43	0	1	1	Male-Female
LIX1	0	1	1	Male-Female
AC244472.1	0	1	1	Male-Female
FGF8	0	1	1	Male-Female
AC023796.1	0	1	1	Male-Female
AC008083.4	0	1	1	Male-Female
PPFIA2-AS1	0	1	1	Male-Female
PROX2	0	1	1	Male-Female
HPR	0	1	1	Male-Female
AC068442.1	0	1	1	Male-Female
AP005901.2	0	1	1	Male-Female
AC003659.1	0	1	1	Male-Female
FCRL4	0	1	1	Male-Female
GATA3-AS1	0	1	1	Male-Female
LINC02000	0	1	1	Male-Female
LINC01640	0	1	1	Male-Female
AC023347.1	0	1	1	Male-Female
MTNR1A	0	1	1	Male-Female
AC087749.1	0	1	1	Male-Female
AC008751.3	0	1	1	Male-Female
U51244.1	0	1	1	Male-Female
GPR17	0	1	1	Male-Female
LINC01733	0	1	1	Male-Female
MRAP	0	1	1	Male-Female
FAM47C	0	1	1	Male-Female
AL138787.2	0	1	1	Male-Female
AC104462.1	0	1	1	Male-Female
LINC01920	0	1	1	Male-Female
AC132807.2	0	1	1	Male-Female
AC021660.2	0	1	1	Male-Female
FGF12-AS1	0	1	1	Male-Female
AC008549.1	0	1	1	Male-Female
VGLL2	0	1	1	Male-Female
AC005086.2	0	1	1	Male-Female
AC019257.9	0	1	1	Male-Female
AC115837.2	0	1	1	Male-Female
AC107953.2	0	1	1	Male-Female
OC90	0	1	1	Male-Female
AC127526.1	0	1	1	Male-Female
ACTN3	0	1	1	Male-Female
MMP27	0	1	1	Male-Female
AC023158.2	0	1	1	Male-Female
AC073525.1	0	1	1	Male-Female
LRRC63	0	1	1	Male-Female
AL160159.1	0	1	1	Male-Female
SFTA3	0	1	1	Male-Female
TBPL2	0	1	1	Male-Female
AC092755.2	0	1	1	Male-Female
AC009035.1	0	1	1	Male-Female
LINC02165	0	1	1	Male-Female
MYH13	0	1	1	Male-Female
AC104365.3	0	1	1	Male-Female
AC012615.3	0	1	1	Male-Female
AC010335.1	0	1	1	Male-Female
AC005301.2	0	1	1	Male-Female
FGF16	0	1	1	Male-Female
MCF2	0	1	1	Male-Female
AL451070.1	0	1	1	Male-Female
AL160408.4	0	1	1	Male-Female
AC004241.4	0	1	1	Male-Female
AC123768.1	0	1	1	Male-Female
SERPINB10	0	1	1	Male-Female
MCCC1-AS1	0	1	1	Male-Female
GPR78	0	1	1	Male-Female
CPZ	0	1	1	Male-Female
AC010378.2	0	1	1	Male-Female
LINC02821	0	1	1	Male-Female
AP001542.3	0	1	1	Male-Female
AC005220.1	0	1	1	Male-Female
LINC01546	0	1	1	Male-Female

### Sheet: Delta_glycemic states_combined
Sex-based analyses of Delta cell gene expression in the combined cohort of 48 donors adjusted for glycemic status, sequencing chemistry, ancestry, age, and BMI.
Gene	logFC	pval	FDR	Comparison
XIST	-10.4784	0	0	Male-Female
USP9Y	7.63955	8.78208e-298	1.21803e-293	Male-Female
EIF1AY	7.83106	1.22061e-254	1.12862e-250	Male-Female
DDX3Y	7.44039	4.84485e-212	3.35978e-208	Male-Female
UTY	8.03294	2.47496e-126	1.37306e-122	Male-Female
TTTY14	7.31396	5.38855e-116	2.49122e-112	Male-Female
KDM5D	7.93498	1.44555e-105	5.7283e-102	Male-Female
ZFY	6.85155	8.60798e-100	2.98471e-96	Male-Female
RPS4Y1	8.05456	1.47521e-86	4.54676e-83	Male-Female
NLGN4Y	6.83992	8.23125e-63	2.28327e-59	Male-Female
AC244213.1	6.52989	1.50406e-52	3.79284e-49	Male-Female
SRY	6.34998	5.34407e-42	1.23533e-38	Male-Female
LINC00278	5.32754	1.02835e-23	2.19427e-20	Male-Female
TMSB4Y	5.36778	3.92307e-23	7.773e-20	Male-Female
TSIX	-3.89834	1.06929e-22	1.97741e-19	Male-Female
AC006157.1	4.93844	4.15032e-20	7.19535e-17	Male-Female
JPX	-0.630221	1.04006e-17	1.69708e-14	Male-Female
AC010889.2	4.76911	1.85617e-17	2.86046e-14	Male-Female
TTTY10	4.12646	4.96094e-15	7.24271e-12	Male-Female
ZFX	-0.670357	6.66236e-11	9.24036e-08	Male-Female
CD99	0.691591	8.92765e-09	1.17926e-05	Male-Female
DDX3X	-0.442739	1.00067e-08	1.26171e-05	Male-Female
APOBEC2	-0.772851	1.38119e-06	0.00166577	Male-Female
PMAIP1	-1.24577	1.95471e-06	0.00225924	Male-Female
PYGO1	1.96406	2.9974e-06	0.0033258	Male-Female
KDM5C	-0.506254	3.70254e-06	0.00395018	Male-Female
MSRB1	-0.562873	5.15747e-06	0.00529863	Male-Female
PNPLA4	-0.451416	5.46443e-06	0.00541349	Male-Female
KDM6A	-0.565537	8.9087e-06	0.00852132	Male-Female
AC010889.1	2.94717	1.27207e-05	0.011762	Male-Female
ERRFI1	-0.4962	2.68208e-05	0.0237327	Male-Female
SOCS3	-1.58295	2.73783e-05	0.0237327	Male-Female
AC215522.2	-2.76569	3.13189e-05	0.0263259	Male-Female
RPS4X	-0.356905	3.2403e-05	0.0264361	Male-Female
CDKN2A	-0.652626	3.63525e-05	0.0288109	Male-Female
NDN	0.421699	3.97025e-05	0.0301533	Male-Female
PHLDA2	-1.56172	4.05033e-05	0.0301533	Male-Female
GJD2	-0.632459	4.13074e-05	0.0301533	Male-Female
MIDN	-0.585959	4.70836e-05	0.0334885	Male-Female
FAM209B	-2.12915	4.98866e-05	0.0345951	Male-Female
EIF1AX	-0.267047	5.19345e-05	0.034785	Male-Female
TCL6	-2.58969	5.26684e-05	0.034785	Male-Female
ZFP36	-0.741387	5.60502e-05	0.0361576	Male-Female
ATF3	-1.6518	5.75248e-05	0.0362655	Male-Female
KHDRBS3	-0.569491	7.592e-05	0.0467988	Male-Female
CST3	0.297449	8.7814e-05	0.0529537	Male-Female
CSF3	0.796392	9.15291e-05	0.0540197	Male-Female
ELF3	-0.599172	9.54814e-05	0.054989	Male-Female
PDLIM3	-0.99586	9.99367e-05	0.054989	Male-Female
KLF10	-0.582768	0.000100684	0.054989	Male-Female
BLVRA	0.441645	0.000101101	0.054989	Male-Female
UBE2QL1	-0.35255	0.000106222	0.055821	Male-Female
DEPP1	-0.731886	0.000106655	0.055821	Male-Female
CHRAC1	-0.365302	0.00011053	0.0567777	Male-Female
CNTROB	-0.664822	0.000117739	0.0593811	Male-Female
AL118516.1	-0.641756	0.000155154	0.0760166	Male-Female
PTCD1	-0.612851	0.000158901	0.0760166	Male-Female
PTP4A3	-0.769834	0.000160203	0.0760166	Male-Female
RBMS3	-1.29749	0.000161685	0.0760166	Male-Female
HAUS4	-0.44995	0.00016762	0.0774936	Male-Female
S100A10	-0.791416	0.000198039	0.0900556	Male-Female
AC012494.2	-0.766022	0.000225567	0.100919	Male-Female
GADD45G	-0.738951	0.000235668	0.103765	Male-Female
AL023284.4	-0.797059	0.000252202	0.109021	Male-Female
ZFYVE9	0.436339	0.000255465	0.109021	Male-Female
PSMB8	-0.350871	0.000275607	0.115834	Male-Female
TNFSF14	-0.783349	0.000299162	0.123858	Male-Female
AC084855.1	-1.13192	0.000309306	0.12489	Male-Female
EFEMP2	0.625888	0.000313079	0.12489	Male-Female
AP005328.1	-1.4569	0.000315164	0.12489	Male-Female
AC092718.5	-1.92776	0.000355016	0.136694	Male-Female
LINC00632	-1.57587	0.000361396	0.136694	Male-Female
SPESP1	1.28647	0.000364557	0.136694	Male-Female
AC022916.1	-1.23486	0.000364663	0.136694	Male-Female
CYP7B1	1.03258	0.00038322	0.141735	Male-Female
AC092338.1	-2.27182	0.000397652	0.145138	Male-Female
NFKBIZ	-0.710686	0.000410615	0.147504	Male-Female
LINC01205	-1.9138	0.000414769	0.147504	Male-Female
C1orf194	-0.987922	0.000437201	0.153513	Male-Female
CLN5	0.300453	0.000471169	0.159643	Male-Female
HPGDS	-1.17447	0.00047128	0.159643	Male-Female
POLR2I	-0.275789	0.000471925	0.159643	Male-Female
DENND1B	0.459327	0.000491657	0.163828	Male-Female
TCTN1	0.403299	0.000496108	0.163828	Male-Female
FXYD3	-0.658226	0.000520298	0.169795	Male-Female
NEDD9	-0.694588	0.000527458	0.17013	Male-Female
AC090946.1	2.23705	0.000545308	0.173866	Male-Female
AC015563.1	-1.60363	0.00056243	0.177287	Male-Female
STMND1	-1.87339	0.000568988	0.177339	Male-Female
TNFRSF1A	-0.368772	0.000599702	0.184835	Male-Female
ARMC5	-0.49458	0.000630628	0.190984	Male-Female
NCAPG	1.40411	0.000636837	0.190984	Male-Female
NCKAP5	-1.01435	0.000640308	0.190984	Male-Female
KCNJ15	2.18649	0.000673746	0.19882	Male-Female
AC016820.1	-2.17194	0.000696568	0.200773	Male-Female
S100A9	-2.96827	0.000700186	0.200773	Male-Female
MIS18BP1	0.500969	0.000702079	0.200773	Male-Female
CCNB2	-1.69803	0.000746365	0.209627	Male-Female
EGR4	-1.01261	0.000752173	0.209627	Male-Female
NRG3	2.41118	0.000756217	0.209627	Male-Female
NUDT4B	2.01368	0.000763268	0.209627	Male-Female
GADD45B	-0.813998	0.000792455	0.215488	Male-Female
PARP14	-0.39926	0.000801663	0.215488	Male-Female
TRNP1	-0.399727	0.000807913	0.215488	Male-Female
PIGZ	0.643194	0.000818888	0.216334	Male-Female
ANO4	2.28635	0.000888485	0.231281	Male-Female
NEIL1	0.530106	0.000897706	0.231281	Male-Female
PER2	-0.386797	0.000900479	0.231281	Male-Female
ZNF724	1.29043	0.000927514	0.23604	Male-Female
ELOVL4	0.359342	0.000952143	0.240105	Male-Female
AP005242.3	2.7542	0.00100133	0.250234	Male-Female
TRIM54	-1.22408	0.00103491	0.256316	Male-Female
LSM2	-0.284413	0.00109372	0.268484	Male-Female
PTOV1-AS2	-1.25834	0.00113862	0.277054	Male-Female
AL031710.2	-1.64178	0.00117934	0.282469	Male-Female
AC078845.1	-1.90993	0.001187	0.282469	Male-Female
BCL2L1	-0.293614	0.00119764	0.282469	Male-Female
HIST1H3D	1.83808	0.00120161	0.282469	Male-Female
FRRS1L	0.447621	0.00124105	0.28929	Male-Female
PTPRH	-0.66655	0.00126019	0.291303	Male-Female
SERPINC1	2.25237	0.00127443	0.292161	Male-Female
ENPP6	-1.33625	0.00133951	0.304564	Male-Female
CHRNA1	-1.59821	0.00136601	0.30587	Male-Female
AC105942.1	0.524479	0.00136731	0.30587	Male-Female
IGSF21	-1.22532	0.0014873	0.328336	Male-Female
CCDC170	1.46748	0.00149141	0.328336	Male-Female
FOSB	-1.12641	0.00158515	0.346224	Male-Female
CTNNAL1	0.409693	0.00164569	0.354853	Male-Female
CLPSL1	-0.951235	0.00165813	0.354853	Male-Female
SRPRA	0.279749	0.00166522	0.354853	Male-Female
AC062037.3	2.21126	0.00167582	0.354853	Male-Female
NKX6-2	-1.91971	0.00170513	0.356422	Male-Female
AC007493.2	0.889825	0.00170893	0.356422	Male-Female
STEAP3	-0.671411	0.0017353	0.35922	Male-Female
STRIT1	-1.76096	0.00176445	0.361114	Male-Female
AL590434.1	2.10891	0.00178958	0.361114	Male-Female
DAPL1	-0.547776	0.00180686	0.361114	Male-Female
MAP1LC3A	0.363328	0.00182614	0.361114	Male-Female
MED6	-0.242658	0.00182646	0.361114	Male-Female
ZNF124	-0.593212	0.00184074	0.361114	Male-Female
DNASE1L3	0.569864	0.0018415	0.361114	Male-Female
PPDPF	0.347423	0.0018486	0.361114	Male-Female
MYO5C	-0.6946	0.00186278	0.361341	Male-Female
C11orf96	-1.24131	0.00188683	0.363464	Male-Female
NUAK2	-0.680993	0.00193712	0.366092	Male-Female
ENAM	-0.598552	0.00194308	0.366092	Male-Female
SLC2A5	-1.19885	0.00194341	0.366092	Male-Female
CFI	0.685539	0.00195326	0.366092	Male-Female
KIF2A	0.295087	0.00199553	0.369156	Male-Female
CEBPZ	-0.272928	0.00199713	0.369156	Male-Female
AMZ1	-1.52475	0.00201281	0.369156	Male-Female
AL953883.1	1.06886	0.00202285	0.369156	Male-Female
LYZ	-2.03974	0.00212826	0.383148	Male-Female
PLK5	-1.57734	0.00212916	0.383148	Male-Female
PSMB9	-0.440859	0.00214096	0.383148	Male-Female
OR5AU1	2.19576	0.00215725	0.383589	Male-Female
KCNMA1	-0.342114	0.00220771	0.388768	Male-Female
FGFR2	-2.02312	0.00221953	0.388768	Male-Female
RIMBP2	0.365125	0.00222842	0.388768	Male-Female
APOH	-0.788275	0.0022735	0.392831	Male-Female
AC144450.1	-1.59392	0.00228003	0.392831	Male-Female
ABHD14A	0.318279	0.00237281	0.406292	Male-Female
LTC4S	0.545626	0.00239365	0.407346	Male-Female
AC069234.5	1.5338	0.00242197	0.409159	Male-Female
AL133467.2	-1.42977	0.0024338	0.409159	Male-Female
RHOU	-0.561834	0.00248738	0.414357	Male-Female
PIN4	-0.313038	0.0024946	0.414357	Male-Female
PRODH2	-1.5579	0.00255194	0.421095	Male-Female
STBD1	-0.344766	0.00257221	0.421095	Male-Female
HSPB1	-0.426622	0.0025807	0.421095	Male-Female
GDNF	2.19297	0.00260207	0.422099	Male-Female
FAM41C	-0.861616	0.00264137	0.425473	Male-Female
DUSP5	-0.705807	0.00265616	0.425473	Male-Female
KRT27	1.04976	0.00266889	0.425473	Male-Female
NHSL2	0.69025	0.00271583	0.429175	Male-Female
AL161772.1	0.706647	0.00273259	0.429175	Male-Female
KCNIP3	-1.90755	0.00275318	0.429175	Male-Female
KIAA1143	-0.320953	0.002754	0.429175	Male-Female
OSBPL8	0.397653	0.00283347	0.439093	Male-Female
TMEM190	1.0517	0.00285809	0.439413	Male-Female
SLC22A17	0.30764	0.00286722	0.439413	Male-Female
TJP3	-0.606766	0.00289742	0.441602	Male-Female
ACTR5	-0.640849	0.00298813	0.452939	Male-Female
TOR3A	0.278252	0.00302142	0.455496	Male-Female
LINC01481	-0.976066	0.00303845	0.455586	Male-Female
AL008730.1	2.00695	0.00308615	0.456679	Male-Female
IER5	-0.634465	0.00309529	0.456679	Male-Female
CLSTN2	-0.684824	0.00310758	0.456679	Male-Female
ZNF248	0.356883	0.00311159	0.456679	Male-Female
COX20	-0.248578	0.00314027	0.458463	Male-Female
LYN	-0.427995	0.0031607	0.45903	Male-Female
LINC00685	0.467252	0.00325682	0.469938	Male-Female
SLC28A1	0.701393	0.00326969	0.469938	Male-Female
AP001476.1	1.54217	0.00332138	0.474906	Male-Female
MDK	0.385613	0.00337304	0.477604	Male-Female
CACTIN-AS1	1.10097	0.00338291	0.477604	Male-Female
ATP4A	-1.81277	0.00342316	0.477604	Male-Female
PSG5	1.59022	0.00345704	0.477604	Male-Female
C6orf223	1.97227	0.00346626	0.477604	Male-Female
ZNF354C	0.688497	0.00347529	0.477604	Male-Female
HSP90B1	0.244678	0.00347556	0.477604	Male-Female
AC012087.2	-1.1318	0.00347799	0.477604	Male-Female
SEC11A	0.221515	0.00350858	0.477743	Male-Female
CYP27C1	-1.97319	0.00351345	0.477743	Male-Female
ALKBH3-AS1	1.23535	0.00354723	0.478498	Male-Female
FAM169A	0.383128	0.0035535	0.478498	Male-Female
PUDP	-0.497337	0.0036004	0.481183	Male-Female
KCNE5	-0.772206	0.00365528	0.481183	Male-Female
KBTBD11	0.750829	0.00367379	0.481183	Male-Female
PKIG	-0.263871	0.00368531	0.481183	Male-Female
NNMT	-0.575112	0.00368878	0.481183	Male-Female
FLACC1	2.01432	0.00370162	0.481183	Male-Female
CDH15	-0.706459	0.00370479	0.481183	Male-Female
NENF	0.242911	0.00371222	0.481183	Male-Female
COL4A2	-1.52135	0.00378819	0.488296	Male-Female
USHBP1	1.8516	0.00380913	0.488296	Male-Female
AGT	-0.892025	0.00382338	0.488296	Male-Female
USP43	-1.06873	0.00384825	0.488296	Male-Female
HCP5	-0.582208	0.00385511	0.488296	Male-Female
RARA	-0.42085	0.00390091	0.49069	Male-Female
INPP5D	-1.93577	0.00390939	0.49069	Male-Female
UNC5C	-1.40107	0.00393053	0.491121	Male-Female
TYMS	-0.822525	0.00394872	0.491182	Male-Female
AL391294.1	0.586394	0.00396872	0.491466	Male-Female
HOGA1	1.79934	0.00399725	0.492798	Male-Female
LINC00551	1.05026	0.00404352	0.496298	Male-Female
ARF4-AS1	-0.48868	0.00413767	0.504932	Male-Female
JUND	-0.301954	0.00415028	0.504932	Male-Female
BID	-0.344409	0.00418327	0.505744	Male-Female
ECHDC3	0.358305	0.00420014	0.505744	Male-Female
TNFRSF14-AS1	0.664902	0.00421165	0.505744	Male-Female
AC008760.2	-2.02047	0.00427813	0.511514	Male-Female
RPF2	-0.366847	0.00438374	0.521891	Male-Female
ST6GAL1	-0.525254	0.00446066	0.528779	Male-Female
MOB3B	-0.680352	0.00450314	0.529746	Male-Female
ASCL1	-0.824818	0.00450701	0.529746	Male-Female
GABRA4	-1.95747	0.00455309	0.531837	Male-Female
AC104232.3	1.90229	0.00456315	0.531837	Male-Female
MAFTRR	-1.63108	0.00466915	0.541914	Male-Female
LINC00261	-0.323276	0.00474479	0.545372	Male-Female
NIPSNAP3B	0.577872	0.00478932	0.545372	Male-Female
LAMB1	-0.518306	0.00480289	0.545372	Male-Female
AC104041.1	-1.0712	0.00480875	0.545372	Male-Female
NUP160	-0.294462	0.00481098	0.545372	Male-Female
METTL24	1.37175	0.00481691	0.545372	Male-Female
AC092810.3	1.16541	0.00486307	0.545564	Male-Female
AC010654.1	-0.772511	0.00490856	0.545564	Male-Female
SH3YL1	0.303075	0.00493839	0.545564	Male-Female
RNASEH2B	0.269198	0.00494418	0.545564	Male-Female
SERPINF2	-1.20843	0.00494451	0.545564	Male-Female
TMEFF2	-1.54673	0.00498263	0.545564	Male-Female
DNHD1	-0.72049	0.0049984	0.545564	Male-Female
AC072026.2	-0.853468	0.00502556	0.545564	Male-Female
GALNT7	0.542954	0.00503322	0.545564	Male-Female
CRYL1	0.296652	0.00506893	0.545564	Male-Female
ATP1A1	0.247015	0.00508214	0.545564	Male-Female
HSD11B1	-1.61411	0.00511052	0.545564	Male-Female
APOL1	-0.653661	0.00512607	0.545564	Male-Female
ZNF84-DT	2.14288	0.00514307	0.545564	Male-Female
LINC02078	-1.47438	0.00518454	0.545564	Male-Female
NIPSNAP2	0.288769	0.00518948	0.545564	Male-Female
AC004803.1	-0.651041	0.00519439	0.545564	Male-Female
PDIA3	0.26625	0.00519821	0.545564	Male-Female
MAGI2-AS3	0.232915	0.00519867	0.545564	Male-Female
NEURL3	-1.27644	0.00521196	0.545564	Male-Female
AC119427.1	1.11887	0.00530881	0.553613	Male-Female
GASK1A	-1.07613	0.00542868	0.558858	Male-Female
ZBTB17	-0.369957	0.00545056	0.558858	Male-Female
CEP104	0.261809	0.00546231	0.558858	Male-Female
CEACAM1	-0.384811	0.00547058	0.558858	Male-Female
AC108134.1	-0.59392	0.00547826	0.558858	Male-Female
RGS9	0.420418	0.00549668	0.558858	Male-Female
FXYD5	-0.668469	0.00550013	0.558858	Male-Female
MKX	1.98427	0.00554797	0.561661	Male-Female
EDAR	-0.618772	0.00561456	0.566336	Male-Female
AL157394.3	-1.44911	0.00566072	0.568086	Male-Female
AC006040.1	1.92932	0.00568738	0.568086	Male-Female
CDK1	1.32152	0.00569335	0.568086	Male-Female
SNX9	0.241691	0.00572937	0.569631	Male-Female
HSPH1	0.329595	0.00576186	0.570815	Male-Female
RIPK3	-0.831947	0.00579265	0.571466	Male-Female
ZNF454	0.6247	0.00580964	0.571466	Male-Female
TRIM61	0.548795	0.00585903	0.574288	Male-Female
TRIB1	-0.441407	0.00591001	0.576657	Male-Female
AC096667.1	-2.16359	0.00594212	0.576657	Male-Female
SLC25A27	0.594777	0.00594556	0.576657	Male-Female
ECE2	0.892549	0.00599124	0.576776	Male-Female
Z93241.1	-1.32351	0.00599239	0.576776	Male-Female
AC027682.6	0.694049	0.00600916	0.576776	Male-Female
DNAJB13	1.86865	0.00606421	0.579619	Male-Female
ECM2	-0.855199	0.00613753	0.579619	Male-Female
TRAF5	0.816949	0.00613784	0.579619	Male-Female
RMDN1	-0.269131	0.00618631	0.579619	Male-Female
SLITRK6	0.565229	0.00622594	0.579619	Male-Female
BCL2	1.35322	0.00623148	0.579619	Male-Female
ADORA2A-AS1	-1.50073	0.00626161	0.579619	Male-Female
SRSF3	-0.234681	0.00626498	0.579619	Male-Female
SPTB	-0.389514	0.00626771	0.579619	Male-Female
APTX	-0.255879	0.00631409	0.579619	Male-Female
AL645728.1	-0.585118	0.00631975	0.579619	Male-Female
PRTG	1.95817	0.00633833	0.579619	Male-Female
GTSE1	1.73541	0.0063419	0.579619	Male-Female
KRTAP1-1	-1.5037	0.00634586	0.579619	Male-Female
LINC00707	2.14907	0.00635222	0.579619	Male-Female
AL672277.1	-1.25559	0.00648299	0.588561	Male-Female
C3orf52	-0.76237	0.00649265	0.588561	Male-Female
CCNE1	1.06	0.0065174	0.58888	Male-Female
AL117382.1	-1.11649	0.0065726	0.589184	Male-Female
ASB9	-0.752768	0.00658267	0.589184	Male-Female
NEK1	-0.30109	0.00658448	0.589184	Male-Female
GRID1	1.65522	0.0066747	0.595124	Male-Female
CCDC65	-0.952977	0.00671884	0.595124	Male-Female
LINC02603	-0.886374	0.00673533	0.595124	Male-Female
CLDND2	0.602607	0.00673669	0.595124	Male-Female
AP005899.1	-1.4965	0.00679162	0.598072	Male-Female
LINC01320	-1.57587	0.00685039	0.598177	Male-Female
AC006064.3	0.662039	0.00685499	0.598177	Male-Female
CIB4	-1.13305	0.0068575	0.598177	Male-Female
AC010136.1	-1.42618	0.00690192	0.600164	Male-Female
AC016716.2	0.484798	0.00692912	0.600647	Male-Female
ITM2C	0.308661	0.00701408	0.606117	Male-Female
TAF1L	-1.53773	0.00704869	0.607217	Male-Female
NCMAP-DT	-0.425389	0.00708462	0.608422	Male-Female
OAT	0.330403	0.0071573	0.612604	Male-Female
KCNQ3	-0.849001	0.00718008	0.612604	Male-Female
LMF2	0.314524	0.00722283	0.612604	Male-Female
UBE2D3-AS1	-0.553424	0.00729042	0.612604	Male-Female
AL133464.1	1.42323	0.00729484	0.612604	Male-Female
STK35	-0.382096	0.00729527	0.612604	Male-Female
NPPB	-2.27787	0.00730599	0.612604	Male-Female
AL596325.1	-0.982621	0.00731	0.612604	Male-Female
RASD1	-0.431854	0.00737647	0.61341	Male-Female
LINC02691	1.09846	0.00739909	0.61341	Male-Female
LINC01694	-1.48424	0.00740604	0.61341	Male-Female
RTN2	-0.351892	0.00741999	0.61341	Male-Female
TIMM8B	-0.211268	0.00743018	0.61341	Male-Female
EIF2AK2	0.235959	0.00752424	0.615466	Male-Female
IGHG1	0.644759	0.00754796	0.615466	Male-Female
SLC6A12	-1.88406	0.00755496	0.615466	Male-Female
ANXA13	-1.53138	0.0075581	0.615466	Male-Female
AC025165.4	1.88668	0.00756602	0.615466	Male-Female
RPS27L	-0.306107	0.0075952	0.615662	Male-Female
TAGLN2	-0.343174	0.00761282	0.615662	Male-Female
GADD45A	-0.48962	0.00767384	0.617499	Male-Female
TBL1Y	1.7579	0.00768006	0.617499	Male-Female
ZNF696	0.544765	0.00772326	0.619178	Male-Female
MYO3A	-0.315082	0.00778923	0.619391	Male-Female
TXNRD2	-0.312408	0.0078126	0.619391	Male-Female
Z85996.3	-1.51937	0.00781627	0.619391	Male-Female
KCNB2	0.268877	0.00785408	0.619391	Male-Female
CA10	-1.78008	0.0078754	0.619391	Male-Female
TNFRSF10B	-0.829861	0.00789472	0.619391	Male-Female
LIN7A	-0.598252	0.00791736	0.619391	Male-Female
LPO	1.37689	0.00794887	0.619391	Male-Female
MIR17HG	-0.91049	0.00795079	0.619391	Male-Female
CACNA2D3-AS1	-1.42987	0.00796042	0.619391	Male-Female
AC068620.2	-1.23308	0.00799126	0.619391	Male-Female
AL161668.1	1.71981	0.00799387	0.619391	Male-Female
ISG15	-0.610356	0.00802676	0.620207	Male-Female
PDZD2	0.716069	0.00808875	0.621968	Male-Female
IMPACT	0.253209	0.0080944	0.621968	Male-Female
AC006213.5	0.75396	0.00811742	0.622014	Male-Female
THBS4	0.949221	0.00825902	0.630088	Male-Female
BTN3A2	-0.417329	0.00828743	0.630088	Male-Female
AC099066.2	1.86201	0.00830186	0.630088	Male-Female
C6orf136	-0.278428	0.00831365	0.630088	Male-Female
NUMB	-0.267154	0.00836412	0.630782	Male-Female
AC011899.4	0.707063	0.00839058	0.630782	Male-Female
APCDD1	1.48669	0.00843988	0.630782	Male-Female
AC011899.1	-1.85723	0.00844796	0.630782	Male-Female
MLANA	-1.68034	0.00848576	0.630782	Male-Female
CLPB	-0.264882	0.00850469	0.630782	Male-Female
FSCB	-0.59997	0.00853718	0.630782	Male-Female
AKNAD1	-0.904414	0.00860273	0.630782	Male-Female
WDR18	-0.281173	0.00861829	0.630782	Male-Female
ACSL1	-0.278409	0.00866312	0.630782	Male-Female
ACBD4	0.456358	0.00872608	0.630782	Male-Female
SYNGR4	-0.648532	0.00873326	0.630782	Male-Female
CTF1	-1.11391	0.00873442	0.630782	Male-Female
LINC02540	-0.1165	0.00875685	0.630782	Male-Female
DCTPP1	-0.314453	0.00876104	0.630782	Male-Female
AL023754.1	1.32721	0.00877568	0.630782	Male-Female
SNRK	-0.318168	0.00879464	0.630782	Male-Female
ZNF704	0.942539	0.00884661	0.630782	Male-Female
LINC02634	-1.07285	0.00889215	0.630782	Male-Female
AC090531.1	-0.976894	0.00890735	0.630782	Male-Female
NR6A1	-0.648878	0.0089217	0.630782	Male-Female
TAP2	-0.370892	0.00892425	0.630782	Male-Female
CLDN14	0.985501	0.0089406	0.630782	Male-Female
VAV1	1.3252	0.00894975	0.630782	Male-Female
PLCXD1	0.61042	0.00895721	0.630782	Male-Female
AL354977.1	1.07517	0.00900257	0.630782	Male-Female
CENPX	-0.28612	0.00900366	0.630782	Male-Female
JOSD2	-0.34657	0.00900544	0.630782	Male-Female
CUTA	0.28829	0.00902085	0.630782	Male-Female
ZDHHC24	0.231815	0.00904002	0.630782	Male-Female
GOLGA8G	-1.5171	0.0090455	0.630782	Male-Female
OGFRL1	0.267497	0.00905048	0.630782	Male-Female
C9orf106	-1.05553	0.00909388	0.632219	Male-Female
HSPA2	-0.402172	0.00912784	0.632993	Male-Female
HHIPL2	-1.2652	0.00918517	0.63538	Male-Female
SPON2	-0.504742	0.0092433	0.636242	Male-Female
TMEM241	-0.630293	0.00924351	0.636242	Male-Female
RPL3L	-1.20508	0.00933763	0.638723	Male-Female
ADI1	0.280724	0.00936266	0.638723	Male-Female
RIMS3	-1.36999	0.00938418	0.638723	Male-Female
FAM86B2	1.04786	0.00941369	0.638723	Male-Female
AC020663.2	-1.05516	0.00951751	0.638723	Male-Female
C11orf71	-0.232702	0.00951948	0.638723	Male-Female
AC010967.1	-1.12856	0.00953461	0.638723	Male-Female
HOXC4	-1.12856	0.00953461	0.638723	Male-Female
AC007601.1	-1.12856	0.00953461	0.638723	Male-Female
GFPT2	1.97782	0.00953869	0.638723	Male-Female
NDUFB1	-0.330606	0.0095459	0.638723	Male-Female
NUCB2	0.314786	0.00961809	0.638723	Male-Female
IRF3	-0.223674	0.0096458	0.638723	Male-Female
LRPAP1	0.285692	0.00965563	0.638723	Male-Female
AL157911.1	-1.4806	0.00965627	0.638723	Male-Female
AC116565.1	1.80329	0.00968363	0.638723	Male-Female
PRKY	1.93423	0.00969632	0.638723	Male-Female
C17orf67	0.595314	0.00975108	0.638723	Male-Female
MADCAM1	0.806971	0.00975295	0.638723	Male-Female
ANKAR	0.487931	0.00976736	0.638723	Male-Female
IRF1	-0.343688	0.00978339	0.638723	Male-Female
UBA1	-0.217292	0.00978612	0.638723	Male-Female
C2CD4B	-0.710385	0.00988937	0.64247	Male-Female
ZNF599	0.365838	0.00988985	0.64247	Male-Female
MAFF	-0.545152	0.00997677	0.645822	Male-Female
FAM87B	0.600505	0.00998802	0.645822	Male-Female
AC093655.1	-1.64673	0.0100297	0.647009	Male-Female
CASC18	1.45334	0.0101398	0.652569	Male-Female
AC087491.1	1.33476	0.01021	0.652569	Male-Female
AC087623.1	1.33476	0.01021	0.652569	Male-Female
AL359682.1	1.33476	0.01021	0.652569	Male-Female
AL445493.3	1.66787	0.0102808	0.655584	Male-Female
RWDD2A	0.301626	0.0103045	0.65559	Male-Female
CAPN12	-1.1253	0.0103531	0.656639	Male-Female
STX1A	-0.347299	0.0103858	0.656639	Male-Female
NMI	-0.371311	0.0103927	0.656639	Male-Female
FICD	0.333663	0.010427	0.656639	Male-Female
TPD52L1	0.535497	0.0104887	0.656639	Male-Female
MEPCE	-0.322179	0.0104982	0.656639	Male-Female
AC002550.1	-1.34217	0.0105205	0.656639	Male-Female
TUBB3	-0.709487	0.0105343	0.656639	Male-Female
MYOZ1	0.725266	0.0105385	0.656639	Male-Female
AC013731.1	0.776439	0.0105577	0.656639	Male-Female
AC121761.2	-0.730292	0.0106229	0.658127	Male-Female
PAPSS2	-0.453627	0.0106532	0.658127	Male-Female
C9orf135	-0.583014	0.0106609	0.658127	Male-Female
LAMA3	-1.68055	0.0107469	0.658127	Male-Female
FAM177B	-0.320092	0.0107502	0.658127	Male-Female
TIAF1	1.65339	0.0107608	0.658127	Male-Female
AC100810.1	0.258863	0.0107824	0.658127	Male-Female
MOGAT1	1.43703	0.0107924	0.658127	Male-Female
CCDC27	-0.503031	0.0107952	0.658127	Male-Female
ZSCAN23	1.06543	0.0108557	0.660345	Male-Female
PPP1R1A	-0.407978	0.0108792	0.660345	Male-Female
OGG1	0.409812	0.0109551	0.662634	Male-Female
FAM13C	0.716126	0.0109647	0.662634	Male-Female
AC027117.2	-1.14819	0.0110699	0.666713	Male-Female
LINC00900	-0.434417	0.0111349	0.666713	Male-Female
SEL1L3	0.493868	0.0111615	0.666713	Male-Female
DKK2	1.56903	0.0111847	0.666713	Male-Female
ASIC1	-0.664579	0.0111948	0.666713	Male-Female
ZNF32	0.222826	0.0112049	0.666713	Male-Female
SLC1A4	0.464943	0.0112159	0.666713	Male-Female
JMJD7	-0.380241	0.0112389	0.666713	Male-Female
CYCS	-0.260315	0.0112726	0.666713	Male-Female
ESRRA	-0.261255	0.0113111	0.666713	Male-Female
AL133516.1	-1.48787	0.0113265	0.666713	Male-Female
SBNO2	-0.44148	0.0113358	0.666713	Male-Female
TRPC1	0.407666	0.0113446	0.666713	Male-Female
AL034550.3	-1.52066	0.0113936	0.66738	Male-Female
C5orf64	-1.14287	0.0114173	0.66738	Male-Female
CYLD	0.253603	0.0114607	0.66738	Male-Female
HAP1	0.603914	0.0114707	0.66738	Male-Female
PCDH9-AS1	-1.4085	0.0114763	0.66738	Male-Female
PRSS22	-0.669022	0.0115328	0.669262	Male-Female
AL135902.1	-1.01537	0.0115784	0.669274	Male-Female
MYO1E	-0.562358	0.0115812	0.669274	Male-Female
KCNK17	0.587358	0.0116707	0.671933	Male-Female
AL592211.2	-1.21267	0.0116908	0.671933	Male-Female
PDE2A	-0.591127	0.0117316	0.671933	Male-Female
PCDHA11	-1.21364	0.0117367	0.671933	Male-Female
MUC4	0.705495	0.0117483	0.671933	Male-Female
TCEAL6	0.335596	0.011811	0.674126	Male-Female
MS4A4E	2.08295	0.011849	0.674908	Male-Female
AL355816.2	0.767306	0.0119608	0.678186	Male-Female
FAS	-0.75564	0.0119691	0.678186	Male-Female
SERPINA10	-0.624409	0.0120229	0.678186	Male-Female
AC002377.1	1.74217	0.0120479	0.678186	Male-Female
MAN1C1	-0.322532	0.0120754	0.678186	Male-Female
DNAJC5B	-1.73669	0.0120766	0.678186	Male-Female
TMOD2	0.257997	0.0121538	0.678186	Male-Female
LYPD3	-0.499547	0.0121794	0.678186	Male-Female
LRGUK	-1.44652	0.0121947	0.678186	Male-Female
TAOK2	-0.31629	0.0121954	0.678186	Male-Female
AC092368.3	0.99743	0.0122033	0.678186	Male-Female
ZNF506	0.339411	0.0122382	0.678186	Male-Female
ARSJ	-0.656344	0.0122388	0.678186	Male-Female
ZRANB2-AS2	-0.433265	0.0122489	0.678186	Male-Female
LINC01128	-0.253302	0.0123045	0.678391	Male-Female
AP001021.1	1.42645	0.0123346	0.678391	Male-Female
TLCD3B	-0.400784	0.0123535	0.678391	Male-Female
INHBB	2.11	0.0123931	0.678391	Male-Female
C3	-1.44694	0.012396	0.678391	Male-Female
MLPH	-0.456634	0.0124186	0.678391	Male-Female
SHH	1.59321	0.0124237	0.678391	Male-Female
TIE1	1.61984	0.0124556	0.678791	Male-Female
TFPI2	1.4848	0.0125061	0.680211	Male-Female
LINC01597	1.18454	0.012577	0.681825	Male-Female
RORB	-0.340942	0.012585	0.681825	Male-Female
SRSF1	-0.179929	0.0126507	0.684048	Male-Female
HES6	-0.413385	0.0127853	0.689983	Male-Female
LMO2	-0.300818	0.0128409	0.690072	Male-Female
AC010531.3	-1.22769	0.0128913	0.690072	Male-Female
AC245041.2	-0.561126	0.0129092	0.690072	Male-Female
NRIR	0.897593	0.0129093	0.690072	Male-Female
FAM92A	0.254999	0.0129113	0.690072	Male-Female
CYSLTR1	-1.2465	0.012956	0.690782	Male-Female
PDLIM1	-0.293845	0.0129899	0.690782	Male-Female
CLK4	0.286708	0.0129993	0.690782	Male-Female
CDH2	-0.853552	0.013141	0.696674	Male-Female
CARNMT1	0.275044	0.013207	0.696674	Male-Female
PPP2R3B	0.386861	0.0132258	0.696674	Male-Female
PARS2	0.464226	0.0132505	0.696674	Male-Female
CECR3	-1.77448	0.0132723	0.696674	Male-Female
YWHAH	-0.278984	0.0132766	0.696674	Male-Female
PIGX	0.236823	0.0132906	0.696674	Male-Female
ZNF444	-0.265069	0.0133111	0.696674	Male-Female
FOS	-0.49828	0.0135062	0.697169	Male-Female
MPPED2	0.546205	0.0135136	0.697169	Male-Female
C2CD6	0.761387	0.0135202	0.697169	Male-Female
PMEPA1	0.492501	0.0135221	0.697169	Male-Female
NFKBID	-0.419976	0.0135601	0.697169	Male-Female
C22orf39	-0.243689	0.0135724	0.697169	Male-Female
ERLEC1	0.204797	0.0135726	0.697169	Male-Female
SNX22	-0.772193	0.0135858	0.697169	Male-Female
AL161443.1	-1.31	0.0136311	0.697169	Male-Female
SLC13A5	-1.51533	0.0136382	0.697169	Male-Female
GABRR2	1.55032	0.0136413	0.697169	Male-Female
TRIM26	-0.288894	0.0136851	0.697169	Male-Female
LINC01717	-0.567862	0.0136925	0.697169	Male-Female
GPAA1	0.270152	0.0137357	0.697169	Male-Female
PLSCR4	-0.290735	0.0137545	0.697169	Male-Female
SPIRE1	0.317223	0.0137669	0.697169	Male-Female
UFSP1	0.573134	0.0138194	0.697169	Male-Female
AP2A1	-0.238672	0.0138352	0.697169	Male-Female
SCAF1	-0.24046	0.0138469	0.697169	Male-Female
PRTFDC1	0.448232	0.01385	0.697169	Male-Female
TSPAN16	1.0843	0.0139092	0.697169	Male-Female
P3H3	0.292969	0.0139515	0.697169	Male-Female
AC044849.1	-0.572501	0.013966	0.697169	Male-Female
ALDH1L1	1.7355	0.0140193	0.697169	Male-Female
C14orf132	-0.216025	0.0140246	0.697169	Male-Female
SMC1A	-0.21093	0.0140652	0.697169	Male-Female
ZNF154	0.676146	0.0140803	0.697169	Male-Female
NSD1	0.209611	0.0140994	0.697169	Male-Female
CARS2	0.262641	0.014115	0.697169	Male-Female
FKBP4	0.265916	0.0141165	0.697169	Male-Female
APLP1	0.310579	0.0141287	0.697169	Male-Female
RXYLT1	0.227329	0.0141416	0.697169	Male-Female
AC115522.1	0.504968	0.01415	0.697169	Male-Female
FAM122B	-0.27797	0.0141852	0.697663	Male-Female
AC093752.2	1.56658	0.0142519	0.698855	Male-Female
HSPA4	0.186317	0.0142607	0.698855	Male-Female
RSKR	-0.551188	0.0143526	0.698855	Male-Female
TMEM64	0.258768	0.0143961	0.698855	Male-Female
AC027811.1	0.733805	0.0144152	0.698855	Male-Female
HCFC2	0.2285	0.0144366	0.698855	Male-Female
FSIP2-AS1	-1.12032	0.0144398	0.698855	Male-Female
GLYCTK-AS1	-0.444802	0.0144401	0.698855	Male-Female
KLF6	-0.512971	0.0144512	0.698855	Male-Female
CKS2	-0.416483	0.0144734	0.698855	Male-Female
AEN	-0.411046	0.0145485	0.698855	Male-Female
LINC01094	-1.34579	0.014555	0.698855	Male-Female
AC090589.3	-1.34579	0.014555	0.698855	Male-Female
MESP1	0.384284	0.0145621	0.698855	Male-Female
FBXO46	-0.425665	0.0146973	0.701767	Male-Female
DYRK3	-0.436346	0.0147373	0.701767	Male-Female
NUDT10	-1.04999	0.0147509	0.701767	Male-Female
AC097504.2	-1.41224	0.0147648	0.701767	Male-Female
AP003392.4	-1.05062	0.0147669	0.701767	Male-Female
PTAR1	-0.220793	0.0147746	0.701767	Male-Female
MAP3K7CL	0.565415	0.0148205	0.701826	Male-Female
AC138123.2	-0.10215	0.0148264	0.701826	Male-Female
CPQ	0.26196	0.0149405	0.704004	Male-Female
OTUD6B-AS1	-0.166903	0.0149499	0.704004	Male-Female
NR2F6	-0.208239	0.0149689	0.704004	Male-Female
SLC6A20	-1.45284	0.0149947	0.704004	Male-Female
EXOC3	-0.25553	0.0149993	0.704004	Male-Female
ARFGEF2	0.270177	0.01508	0.704147	Male-Female
RBM8A	-0.227113	0.0150931	0.704147	Male-Female
EGR1	-0.415891	0.0151009	0.704147	Male-Female
AC096711.2	1.26301	0.0151039	0.704147	Male-Female
SLC43A2	0.354948	0.0151828	0.705733	Male-Female
SPOCK2	1.22926	0.0152744	0.705733	Male-Female
HAGH	0.202963	0.0153234	0.705733	Male-Female
LINC00635	0.880938	0.0153519	0.705733	Male-Female
AC131025.3	1.50149	0.0153667	0.705733	Male-Female
AC124798.2	-1.41761	0.0154017	0.705733	Male-Female
AC068279.2	-1.41761	0.0154017	0.705733	Male-Female
RELN	1.61845	0.0154787	0.705733	Male-Female
U73166.1	-0.853409	0.0154789	0.705733	Male-Female
C1orf226	1.47797	0.0155086	0.705733	Male-Female
AL353748.3	-0.6676	0.0155166	0.705733	Male-Female
MRPL52	-0.23781	0.0155458	0.705733	Male-Female
APRT	0.209378	0.0155785	0.705733	Male-Female
MAP3K11	-0.244676	0.0155839	0.705733	Male-Female
MANF	0.295121	0.0155964	0.705733	Male-Female
AL354836.1	-0.818106	0.0156218	0.705733	Male-Female
AC156455.1	-0.739003	0.0156398	0.705733	Male-Female
BATF3	-1.12771	0.0156545	0.705733	Male-Female
PDP2	0.422168	0.0156783	0.705733	Male-Female
CCDC88C	-0.591937	0.0156869	0.705733	Male-Female
LINC01588	-1.26603	0.0157066	0.705733	Male-Female
CNPY2	0.200528	0.0157527	0.705733	Male-Female
TLR3	-0.750153	0.0157747	0.705733	Male-Female
DERA	-0.225732	0.0158101	0.705733	Male-Female
AC027575.2	0.819256	0.0158451	0.705733	Male-Female
RNASET2	0.326594	0.0158685	0.705733	Male-Female
MEPE	-1.45754	0.0158719	0.705733	Male-Female
KLK11	-1.99314	0.0158958	0.705733	Male-Female
ZNF436-AS1	0.556195	0.0158983	0.705733	Male-Female
LINC00323	-0.492231	0.0159371	0.705733	Male-Female
KAAG1	1.34022	0.0159389	0.705733	Male-Female
ZFP30	0.409299	0.0159694	0.705733	Male-Female
AP002833.1	1.28979	0.0159775	0.705733	Male-Female
LINC01126	1.74938	0.0160328	0.706072	Male-Female
CASP6	-0.263072	0.0160401	0.706072	Male-Female
CLDN4	-0.431807	0.0160963	0.706072	Male-Female
AC136944.1	0.745079	0.0161081	0.706072	Male-Female
FRMD8	-0.401433	0.0161125	0.706072	Male-Female
PTPN23	-0.256711	0.0161904	0.707141	Male-Female
AL359232.1	0.663776	0.0161912	0.707141	Male-Female
CACNB4	0.671729	0.0162408	0.707141	Male-Female
AL365356.1	1.53903	0.0162452	0.707141	Male-Female
NPPC	-1.2711	0.0162643	0.707141	Male-Female
BTBD1	0.26007	0.0163129	0.708143	Male-Female
ATP6V0B	0.232792	0.0164135	0.709069	Male-Female
OR2A12	1.18449	0.0164173	0.709069	Male-Female
MRPS18C	-0.208363	0.0164482	0.709069	Male-Female
TSPAN8	0.593129	0.01647	0.709069	Male-Female
HPSE	-0.850585	0.0164984	0.709069	Male-Female
TGFBR3L	0.712094	0.0165478	0.709069	Male-Female
ZNF236-DT	0.882895	0.0165479	0.709069	Male-Female
SPINK2	-0.921321	0.016572	0.709069	Male-Female
CCDC88B	-0.380747	0.0165987	0.709069	Male-Female
ERC2-IT1	-1.6007	0.0166125	0.709069	Male-Female
DDB2	-0.302002	0.0166339	0.709069	Male-Female
AC051619.11	0.887111	0.016641	0.709069	Male-Female
PEX11G	-0.436742	0.0167085	0.709173	Male-Female
AL096803.2	-0.518407	0.0167118	0.709173	Male-Female
GPALPP1	0.208552	0.0167201	0.709173	Male-Female
AC005414.1	-1.37285	0.0167741	0.709635	Male-Female
AC025181.2	-0.353637	0.0167822	0.709635	Male-Female
CYP4F3	-0.789569	0.0168325	0.710054	Male-Female
PREX2	-0.563631	0.0168433	0.710054	Male-Female
MRFAP1	-0.182855	0.0169006	0.711191	Male-Female
PENK	1.36942	0.0169215	0.711191	Male-Female
ZRSR2	-0.244005	0.0170027	0.711439	Male-Female
RCAN3AS	-0.34989	0.017012	0.711439	Male-Female
KIAA0753	0.451781	0.0170181	0.711439	Male-Female
VPS13C	0.206967	0.01703	0.711439	Male-Female
SMCHD1	0.221344	0.0170881	0.711994	Male-Female
A1CF	-0.296903	0.0170946	0.711994	Male-Female
AC100803.4	-1.03335	0.0173343	0.719192	Male-Female
AC121338.2	-0.579509	0.0174147	0.719192	Male-Female
AC078795.2	-0.964452	0.0174567	0.719192	Male-Female
PTER	-0.320617	0.0174584	0.719192	Male-Female
ADD2	-1.32591	0.0174676	0.719192	Male-Female
GASAL1	-0.931545	0.0174861	0.719192	Male-Female
DSCAM-IT1	-0.760415	0.0174929	0.719192	Male-Female
OSM	0.691659	0.0175008	0.719192	Male-Female
AP000356.2	0.691659	0.0175008	0.719192	Male-Female
LINC02284	1.51312	0.0175557	0.719455	Male-Female
VPS37B	-0.37415	0.0175591	0.719455	Male-Female
MRPS11	-0.208386	0.0176067	0.720343	Male-Female
AC017076.1	-0.530273	0.017671	0.721199	Male-Female
AMT	0.473338	0.0176796	0.721199	Male-Female
TIMP1	0.315792	0.0177616	0.721799	Male-Female
HLA-DQB1	-1.57248	0.0177989	0.721799	Male-Female
ANXA3	-0.895743	0.0178216	0.721799	Male-Female
ICAM3	1.68796	0.0178642	0.721799	Male-Female
PEBP1	0.171646	0.0179312	0.721799	Male-Female
LINC01611	1.00745	0.0179377	0.721799	Male-Female
NFKBIB	-0.302399	0.0179837	0.721799	Male-Female
AC004941.1	1.09617	0.0180089	0.721799	Male-Female
RBP2	1.49264	0.0180281	0.721799	Male-Female
SLC17A1	0.830681	0.0180364	0.721799	Male-Female
AC007370.1	0.344944	0.0180386	0.721799	Male-Female
ST8SIA6-AS1	0.474981	0.018082	0.721799	Male-Female
C9orf163	0.945688	0.0180968	0.721799	Male-Female
DMC1	-1.52552	0.0181049	0.721799	Male-Female
RBMS1	-0.36407	0.0181261	0.721799	Male-Female
DPP7	0.338958	0.0181573	0.721799	Male-Female
ZNF254	0.287613	0.0181751	0.721799	Male-Female
VSIG10L	-1.2412	0.0181985	0.721799	Male-Female
UBXN7	0.24051	0.0182398	0.721799	Male-Female
HSPB8	-0.790932	0.018258	0.721799	Male-Female
FAM114A1	0.25836	0.0182709	0.721799	Male-Female
AL160408.1	1.62402	0.018275	0.721799	Male-Female
SNHG16	0.230974	0.0183069	0.721799	Male-Female
VPS37C	-0.251811	0.018361	0.721799	Male-Female
DPY19L3	0.394094	0.0184022	0.721799	Male-Female
AC092661.1	-1.41041	0.0184219	0.721799	Male-Female
NOS2	-0.781725	0.0184362	0.721799	Male-Female
PGRMC1	-0.192923	0.0184543	0.721799	Male-Female
TNFAIP1	-0.299105	0.0184661	0.721799	Male-Female
APLP2	0.221992	0.018475	0.721799	Male-Female
PFDN1	-0.20159	0.0185386	0.723137	Male-Female
TMEM161B-AS1	0.207805	0.018564	0.723137	Male-Female
SIK2	0.287713	0.0185874	0.723137	Male-Female
LDLR	-0.402446	0.018644	0.72377	Male-Female
HIF1AN	-0.269863	0.0186771	0.72377	Male-Female
ZC3H12A	-0.718643	0.018682	0.72377	Male-Female
PCDHB14	-0.398648	0.0188011	0.727368	Male-Female
ISX	-1.24697	0.0188689	0.727537	Male-Female
RGPD3	-1.24697	0.0188689	0.727537	Male-Female
NUP205	-0.294785	0.0188897	0.727537	Male-Female
ODR4	0.181734	0.0189354	0.727537	Male-Female
EPHA4	-0.905523	0.0189394	0.727537	Male-Female
EHF	0.377934	0.0189716	0.727537	Male-Female
MPP5	-0.305437	0.018989	0.727537	Male-Female
IGF2-AS	-1.238	0.0191088	0.731115	Male-Female
BANK1	0.459567	0.0191523	0.731772	Male-Female
AC021755.3	-1.25556	0.0192715	0.732147	Male-Female
PPIH	-0.257897	0.0192727	0.732147	Male-Female
PLEKHG2	-0.894813	0.0192732	0.732147	Male-Female
CALY	0.306826	0.0192822	0.732147	Male-Female
MMP21	1.82919	0.0193467	0.732147	Male-Female
SRF	-0.42035	0.0193632	0.732147	Male-Female
AC022126.1	1.2585	0.0194006	0.732147	Male-Female
PRX	-1.52367	0.0194249	0.732147	Male-Female
TSC22D1	-0.208605	0.0194255	0.732147	Male-Female
IGHG4	-0.375218	0.019441	0.732147	Male-Female
CAPN3	-0.800949	0.0194525	0.732147	Male-Female
AL021878.2	-0.762176	0.0194882	0.732498	Male-Female
ZC2HC1C	0.331673	0.01957	0.734576	Male-Female
AC083837.1	-1.13352	0.0196244	0.735624	Male-Female
DHRS4-AS1	0.208651	0.0196934	0.73684	Male-Female
METTL16	-0.244982	0.0197152	0.73684	Male-Female
FAM72D	0.656548	0.0197365	0.73684	Male-Female
BX088651.4	-0.881815	0.0198252	0.738831	Male-Female
RASAL1	0.233361	0.0198431	0.738831	Male-Female
INSYN1-AS1	1.65851	0.0198805	0.739231	Male-Female
RNF223	0.844927	0.0199201	0.739709	Male-Female
AL162386.2	-1.17615	0.0200052	0.741876	Male-Female
CLDN5	-0.696473	0.0201308	0.74524	Male-Female
AC008080.4	-0.286038	0.0201496	0.74524	Male-Female
GRASP	-0.252447	0.020295	0.746401	Male-Female
NTPCR	-0.200937	0.0203106	0.746401	Male-Female
G0S2	-0.911263	0.0203126	0.746401	Male-Female
CHID1	0.254451	0.0203663	0.746401	Male-Female
LINC00526	-0.318013	0.0203774	0.746401	Male-Female
AC007405.2	-0.31549	0.0203873	0.746401	Male-Female
AC089984.1	1.37352	0.0204417	0.746401	Male-Female
ZMYM4	0.242588	0.0205649	0.746401	Male-Female
AC079866.2	0.993125	0.0205921	0.746401	Male-Female
AC027607.1	0.91558	0.0206389	0.746401	Male-Female
RCN1	0.201011	0.0206425	0.746401	Male-Female
AL136162.1	0.983422	0.0207123	0.746401	Male-Female
KCTD9	-0.343262	0.0207287	0.746401	Male-Female
SHFL	-0.218555	0.0207341	0.746401	Male-Female
AF287957.1	-1.50244	0.0207539	0.746401	Male-Female
L3MBTL4	1.15589	0.0207895	0.746401	Male-Female
EIF2D	0.24908	0.0207926	0.746401	Male-Female
AANAT	-1.44855	0.020793	0.746401	Male-Female
ZNF527	-0.447127	0.0207989	0.746401	Male-Female
FILIP1L	-0.527186	0.0208273	0.746401	Male-Female
JPT1	-0.287612	0.0208448	0.746401	Male-Female
SEPTIN1	0.293216	0.0208707	0.746401	Male-Female
SLC2A1-AS1	-0.529167	0.0208897	0.746401	Male-Female
PIBF1	0.226277	0.0209077	0.746401	Male-Female
RMND5B	-0.223654	0.0209096	0.746401	Male-Female
SMAD9	0.869182	0.0209261	0.746401	Male-Female
LINC02321	-0.703258	0.0209655	0.746401	Male-Female
LINC00299	-1.53297	0.0210038	0.746401	Male-Female
UROC1	1.40571	0.0210155	0.746401	Male-Female
PJA1	0.231164	0.021017	0.746401	Male-Female
MDGA2	-1.569	0.0210832	0.746401	Male-Female
VIL1	-0.460605	0.0211733	0.746401	Male-Female
AC132217.2	1.4581	0.0211946	0.746401	Male-Female
AP000593.4	-1.29643	0.0212818	0.746401	Male-Female
B4GALNT1	-1.18089	0.0212939	0.746401	Male-Female
LRRC37A2	0.864405	0.0213103	0.746401	Male-Female
ZNF672	-0.281307	0.0213362	0.746401	Male-Female
AL354707.1	0.355932	0.021385	0.746401	Male-Female
FAM241B	-0.404494	0.0214035	0.746401	Male-Female
IL17D	0.888285	0.02141	0.746401	Male-Female
OLFML3	-0.707619	0.021478	0.746401	Male-Female
LINC01004	0.526004	0.0215265	0.746401	Male-Female
RABGAP1L-IT1	0.759091	0.0215649	0.746401	Male-Female
GNAI1	0.237415	0.021573	0.746401	Male-Female
VPS41	0.203681	0.0216342	0.746401	Male-Female
GAL3ST4	-0.641158	0.0216387	0.746401	Male-Female
MCAT	0.233902	0.0217111	0.746401	Male-Female
CRB1	-1.05499	0.0217585	0.746401	Male-Female
LEF1-AS1	-0.94539	0.0217758	0.746401	Male-Female
AC108174.1	-0.94539	0.0217758	0.746401	Male-Female
OR52H1	-0.94539	0.0217758	0.746401	Male-Female
GPER1	-0.779836	0.0217976	0.746401	Male-Female
EMSY	-0.303008	0.0218494	0.746401	Male-Female
PSMB4	-0.249079	0.0218943	0.746401	Male-Female
SLC25A23	-0.248862	0.0219113	0.746401	Male-Female
ASB8	-0.171708	0.0219198	0.746401	Male-Female
AC034213.1	0.280524	0.0219833	0.746401	Male-Female
FCF1	-0.273078	0.0219979	0.746401	Male-Female
ARL6IP4	0.219938	0.0220012	0.746401	Male-Female
AC007563.2	-1.13983	0.0220517	0.746401	Male-Female
KCNJ10	0.552574	0.022052	0.746401	Male-Female
HTT-AS	0.552574	0.022052	0.746401	Male-Female
CACNA1G	0.552574	0.022052	0.746401	Male-Female
TDO2	-1.71678	0.022118	0.746401	Male-Female
GCK	-0.335795	0.0221531	0.746401	Male-Female
JPH1	0.589245	0.0221929	0.746401	Male-Female
UNC93B1	-0.548719	0.0222071	0.746401	Male-Female
TMEM37	-0.343551	0.0222443	0.746401	Male-Female
CHKA	-0.244967	0.0222506	0.746401	Male-Female
NINL	0.504659	0.0222599	0.746401	Male-Female
VMP1	-0.450219	0.0222661	0.746401	Male-Female
DELE1	0.270039	0.0222962	0.746401	Male-Female
CPNE5	-1.42949	0.0223111	0.746401	Male-Female
AC046158.1	1.19108	0.0223332	0.746401	Male-Female
AL450327.1	1.4617	0.0223392	0.746401	Male-Female
AC024941.2	-1.59836	0.0223509	0.746401	Male-Female
TMEM125	0.278688	0.022408	0.746401	Male-Female
ZNF236	0.321465	0.0224134	0.746401	Male-Female
AC026356.1	0.85908	0.0224214	0.746401	Male-Female
UQCR10	-0.210842	0.0224335	0.746401	Male-Female
CEBPD	-0.451668	0.0224443	0.746401	Male-Female
ASGR1	-0.404885	0.0224575	0.746401	Male-Female
AMN	-0.776677	0.0224624	0.746401	Male-Female
LARP7	-0.175684	0.022474	0.746401	Male-Female
MYOZ2	0.424736	0.0224951	0.746401	Male-Female
AC005726.2	0.424736	0.0224951	0.746401	Male-Female
AL590764.1	0.86425	0.0226154	0.749495	Male-Female
NEFH	-0.655383	0.0227798	0.753236	Male-Female
HBZ	0.0994296	0.0227825	0.753236	Male-Female
SNRPE	-0.223243	0.0228465	0.75429	Male-Female
TINF2	-0.238602	0.0228855	0.75429	Male-Female
PHLDA3	-0.459115	0.022896	0.75429	Male-Female
CENPC	0.230992	0.0229232	0.754292	Male-Female
HLA-E	-0.286036	0.0229844	0.755309	Male-Female
SMARCC1	0.211365	0.0230704	0.755309	Male-Female
MFSD3	0.268274	0.0230717	0.755309	Male-Female
AL049840.6	-1.12085	0.0231351	0.755309	Male-Female
STXBP6	0.509367	0.0231581	0.755309	Male-Female
AC007750.1	-1.30883	0.0231966	0.755309	Male-Female
TTC39A	-0.206623	0.0232528	0.755309	Male-Female
DUSP1	-0.517301	0.0232728	0.755309	Male-Female
PCSK6	0.940891	0.0232936	0.755309	Male-Female
AC012510.1	-0.759221	0.0233121	0.755309	Male-Female
PRDM8	0.632495	0.0233354	0.755309	Male-Female
AC074029.3	0.632495	0.0233354	0.755309	Male-Female
IL2RG	0.632495	0.0233354	0.755309	Male-Female
AC008121.3	0.632495	0.0233354	0.755309	Male-Female
ARHGAP29	-0.436938	0.0233734	0.755387	Male-Female
SERTAD1	-0.419047	0.0233923	0.755387	Male-Female
SH3BGRL3	-0.249658	0.0234702	0.756221	Male-Female
CUZD1	-1.30869	0.0235095	0.756221	Male-Female
CCDC6	0.201548	0.023526	0.756221	Male-Female
HHIPL1	-1.28628	0.0235271	0.756221	Male-Female
CNN2	-1.15527	0.0235763	0.756924	Male-Female
FGA	-1.82772	0.0236719	0.758851	Male-Female
AC040904.1	1.47307	0.0237228	0.758851	Male-Female
CD6	-0.792641	0.0237323	0.758851	Male-Female
PHACTR1	0.348968	0.0238064	0.758851	Male-Female
LLPH	-0.211486	0.0238311	0.758851	Male-Female
SRXN1	-0.327358	0.0238563	0.758851	Male-Female
AL008725.1	1.63553	0.0238774	0.758851	Male-Female
CETN2	-0.283444	0.0239171	0.758851	Male-Female
NPPA	-1.06688	0.0239297	0.758851	Male-Female
CELA2B	1.27929	0.023937	0.758851	Male-Female
SIL1	0.223624	0.023969	0.758851	Male-Female
AC020765.2	-0.46798	0.0239797	0.758851	Male-Female
NOX4	1.448	0.0240489	0.758851	Male-Female
UFD1	-0.363569	0.0240863	0.758851	Male-Female
NTAN1	0.281251	0.0241001	0.758851	Male-Female
LY6E	0.403702	0.0241123	0.758851	Male-Female
RASGRF2	0.55618	0.0241213	0.758851	Male-Female
CFAP46	0.575577	0.0241287	0.758851	Male-Female
ERP29	0.258992	0.024304	0.761424	Male-Female
PROX1-AS1	-0.584477	0.0243274	0.761424	Male-Female
LINC02387	-0.905331	0.0243358	0.761424	Male-Female
LINC01915	0.888676	0.0243468	0.761424	Male-Female
MN1	-0.933738	0.0243478	0.761424	Male-Female
GPX7	0.327132	0.0244228	0.761518	Male-Female
PANK1	0.509323	0.0244291	0.761518	Male-Female
IL7	-0.413081	0.0244331	0.761518	Male-Female
CCDC124	-0.215533	0.024474	0.761631	Male-Female
RAB26	0.361151	0.0244917	0.761631	Male-Female
CFAP47	1.11282	0.02479	0.761847	Male-Female
MTX1	-0.221082	0.0248004	0.761847	Male-Female
SLC8B1	-0.523475	0.0248316	0.761847	Male-Female
TGFBR3	-0.340031	0.0248363	0.761847	Male-Female
SUB1	-0.16197	0.0248928	0.761847	Male-Female
EIF1B-AS1	-0.37198	0.0249328	0.761847	Male-Female
ATG2B	0.343148	0.024934	0.761847	Male-Female
C12orf81	0.494964	0.0249412	0.761847	Male-Female
AL031600.3	1.56665	0.0249445	0.761847	Male-Female
SST	0.26169	0.0250375	0.761847	Male-Female
AC018557.2	1.22374	0.0250415	0.761847	Male-Female
GPR63	-0.909707	0.0250434	0.761847	Male-Female
RPRD1A	-0.168041	0.025086	0.761847	Male-Female
RGS22	0.336579	0.025165	0.761847	Male-Female
FRG1	0.210256	0.0251757	0.761847	Male-Female
GABRR1	-1.5569	0.0251826	0.761847	Male-Female
B3GALNT1	0.393195	0.0251994	0.761847	Male-Female
COX18	0.321052	0.0252529	0.761847	Male-Female
SART1	-0.226687	0.0252869	0.761847	Male-Female
AL022326.1	1.51264	0.0252996	0.761847	Male-Female
TIMP3	-0.592659	0.0253179	0.761847	Male-Female
EP300	0.218409	0.025385	0.761847	Male-Female
SHISA6	0.633482	0.0253976	0.761847	Male-Female
CCDC169	-1.0746	0.0253979	0.761847	Male-Female
B3GAT3	0.276648	0.0254056	0.761847	Male-Female
TSSC4	-0.187984	0.0254954	0.761847	Male-Female
LINC02068	-1.46652	0.0255116	0.761847	Male-Female
RASGRF1	0.683459	0.0255171	0.761847	Male-Female
CUL2	0.202591	0.0255676	0.761847	Male-Female
AC007114.1	0.443319	0.0255723	0.761847	Male-Female
AC011297.1	1.59891	0.0256095	0.761847	Male-Female
AC108134.3	-1.50293	0.0256096	0.761847	Male-Female
STRADA	0.262108	0.0256126	0.761847	Male-Female
FHOD3	0.354224	0.0256559	0.761847	Male-Female
TRIM67	1.46523	0.0257534	0.761847	Male-Female
AC020978.1	-1.17281	0.0258226	0.761847	Male-Female
AL160408.2	1.3206	0.0258522	0.761847	Male-Female
LINC01091	0.316585	0.0258759	0.761847	Male-Female
CCNB3	-0.829971	0.0258832	0.761847	Male-Female
AP000879.1	-0.231953	0.0259034	0.761847	Male-Female
PSMB8-AS1	-0.297022	0.0259085	0.761847	Male-Female
GMFB	-0.202001	0.0259226	0.761847	Male-Female
C1orf61	-0.796028	0.0259295	0.761847	Male-Female
MUC15	-1.86673	0.0259621	0.761847	Male-Female
LAMP1	0.261744	0.0260371	0.761847	Male-Female
NPHS1	-0.737911	0.0260519	0.761847	Male-Female
ANGPTL7	0.0286023	0.0260927	0.761847	Male-Female
SRRM2-AS1	-0.652868	0.0261551	0.761847	Male-Female
SNRPG	-0.234695	0.0261673	0.761847	Male-Female
TP53BP1	0.172362	0.0263018	0.761847	Male-Female
AL513128.1	1.4346	0.0263067	0.761847	Male-Female
TEPP	-1.4199	0.0263251	0.761847	Male-Female
BTG2	-0.41999	0.0264859	0.761847	Male-Female
RHD	1.32709	0.0265121	0.761847	Male-Female
IPO9-AS1	-0.566014	0.0266264	0.761847	Male-Female
CCDC188	0.493988	0.0266867	0.761847	Male-Female
AC006369.2	0.601324	0.0267213	0.761847	Male-Female
FYB1	0.601324	0.0267213	0.761847	Male-Female
AC092634.8	0.601324	0.0267213	0.761847	Male-Female
BBOX1	0.601324	0.0267213	0.761847	Male-Female
AC022167.4	0.601324	0.0267213	0.761847	Male-Female
AC009090.3	0.601324	0.0267213	0.761847	Male-Female
U62317.1	0.601324	0.0267213	0.761847	Male-Female
VSIG4	0.601324	0.0267213	0.761847	Male-Female
RHBG	0.601324	0.0267213	0.761847	Male-Female
TMEM221	0.601324	0.0267213	0.761847	Male-Female
AL358473.1	0.601324	0.0267213	0.761847	Male-Female
MYOT	0.601324	0.0267213	0.761847	Male-Female
RP1	0.601324	0.0267213	0.761847	Male-Female
WWC2-AS1	0.601324	0.0267213	0.761847	Male-Female
LEP	0.601324	0.0267213	0.761847	Male-Female
FAM187B	0.601324	0.0267213	0.761847	Male-Female
AC012184.4	0.601324	0.0267213	0.761847	Male-Female
KRTAP5-9	0.601324	0.0267213	0.761847	Male-Female
AC100835.1	0.601324	0.0267213	0.761847	Male-Female
KIRREL3-AS3	0.601324	0.0267213	0.761847	Male-Female
AC011595.1	0.601324	0.0267213	0.761847	Male-Female
DAZL	0.601324	0.0267213	0.761847	Male-Female
AL121762.2	0.601324	0.0267213	0.761847	Male-Female
AC116609.2	0.601324	0.0267213	0.761847	Male-Female
ATXN1L	-0.27085	0.0267233	0.761847	Male-Female
GOLGB1	0.189121	0.0267934	0.76282	Male-Female
APBA2	1.29024	0.0268335	0.76282	Male-Female
LINC01191	1.53145	0.0268408	0.76282	Male-Female
TSHZ2	-0.273255	0.0269039	0.76282	Male-Female
ADAM19	-1.41599	0.0269253	0.76282	Male-Female
NBPF14	-1.24091	0.0269939	0.76282	Male-Female
AC069503.1	1.00343	0.0270474	0.76282	Male-Female
TRANK1	0.524914	0.0270501	0.76282	Male-Female
PNPLA7	0.512342	0.0270566	0.76282	Male-Female
INHBA	-0.920593	0.0270593	0.76282	Male-Female
AL683813.1	0.561872	0.0270599	0.76282	Male-Female
MANBAL	-0.176971	0.0270934	0.762988	Male-Female
ZNF366	-1.13019	0.0272014	0.764845	Male-Female
OTUD3	0.367381	0.02723	0.764845	Male-Female
PDIA5	0.396434	0.0273043	0.764845	Male-Female
DGAT2	-0.584927	0.0273183	0.764845	Male-Female
AC134508.2	0.671378	0.0273317	0.764845	Male-Female
EEF1D	0.187416	0.0273432	0.764845	Male-Female
PPIB	0.228359	0.0274164	0.764845	Male-Female
LINC01770	-1.4999	0.0274299	0.764845	Male-Female
CABP7	-0.328961	0.0274755	0.764845	Male-Female
AC120049.1	-0.795857	0.0275103	0.764845	Male-Female
LINC01140	-1.28768	0.0275697	0.764845	Male-Female
NUDT7	0.26229	0.0275794	0.764845	Male-Female
BCAR1	-0.220562	0.0276167	0.764845	Male-Female
WNT4	-0.279872	0.0276303	0.764845	Male-Female
AL450344.3	-1.21138	0.0277186	0.764845	Male-Female
OR3A3	1.62574	0.0277398	0.764845	Male-Female
AC009065.3	0.956094	0.0277534	0.764845	Male-Female
TMEM50B	0.190287	0.0278468	0.764845	Male-Female
HLA-DMB	2.16231	0.0279797	0.764845	Male-Female
AC107905.1	0.300192	0.0280077	0.764845	Male-Female
AC087301.1	0.0684314	0.0280406	0.764845	Male-Female
AC103769.1	-0.900391	0.0280469	0.764845	Male-Female
AMOTL1	-0.326	0.0280781	0.764845	Male-Female
KBTBD8	-0.692543	0.0280839	0.764845	Male-Female
GALR3	1.45828	0.0280874	0.764845	Male-Female
HES1	-0.545436	0.0281102	0.764845	Male-Female
WFIKKN1	-0.845585	0.0281238	0.764845	Male-Female
RAB31	0.314715	0.0281403	0.764845	Male-Female
CEP78	0.337718	0.0281928	0.764845	Male-Female
RASSF6	0.276378	0.0282276	0.764845	Male-Female
PPP1R9A	0.220519	0.0282953	0.764845	Male-Female
MCAM	1.68239	0.0283484	0.764845	Male-Female
AL139106.1	-0.102718	0.0284102	0.764845	Male-Female
SERTAD3	-0.289178	0.028442	0.764845	Male-Female
AC012603.1	-1.46138	0.0284647	0.764845	Male-Female
ZZEF1	-0.292114	0.0284928	0.764845	Male-Female
OSR2	-1.13491	0.028549	0.764845	Male-Female
VPS33A	-0.220109	0.0285542	0.764845	Male-Female
AC007920.2	1.5025	0.0286074	0.764845	Male-Female
AL133415.1	0.725788	0.0286692	0.764845	Male-Female
LTBP3	0.277581	0.0286825	0.764845	Male-Female
ID4	0.445562	0.0287098	0.764845	Male-Female
FKBP7	0.363947	0.0287305	0.764845	Male-Female
YY2	0.441051	0.0288316	0.764845	Male-Female
CAB39L	-0.33727	0.0289378	0.764845	Male-Female
AXL	-1.51868	0.0289655	0.764845	Male-Female
AC007029.1	1.36128	0.0289782	0.764845	Male-Female
MTFR2	-1.01501	0.029011	0.764845	Male-Female
PEF1	-0.210385	0.0290642	0.764845	Male-Female
AC245140.2	0.511591	0.0291472	0.764845	Male-Female
PCNP	-0.210741	0.029172	0.764845	Male-Female
RFPL3S	1.29317	0.0291987	0.764845	Male-Female
RAB40A	1.45817	0.0292926	0.764845	Male-Female
CU638689.5	-0.59946	0.0293658	0.764845	Male-Female
AC021739.3	1.50781	0.0293786	0.764845	Male-Female
CRIM1-DT	0.299019	0.0293799	0.764845	Male-Female
RLN1	0.583556	0.0293968	0.764845	Male-Female
AC103858.3	-1.10413	0.0294012	0.764845	Male-Female
LRRC3-DT	-0.604181	0.0294328	0.764845	Male-Female
C19orf25	-0.184639	0.0294662	0.764845	Male-Female
GC	-0.483361	0.0295598	0.764845	Male-Female
C9orf43	-0.807597	0.0295708	0.764845	Male-Female
AC018926.2	-0.602594	0.0295981	0.764845	Male-Female
TMEM246	0.217223	0.0296712	0.764845	Male-Female
SLC25A6	0.21949	0.0297067	0.764845	Male-Female
AC109927.1	-1.8445	0.0297787	0.764845	Male-Female
AL158151.4	1.59085	0.0298341	0.764845	Male-Female
AC011753.2	-0.185737	0.0299171	0.764845	Male-Female
PDX1	-0.177384	0.0299474	0.764845	Male-Female
AC026979.2	-0.322103	0.0299631	0.764845	Male-Female
AC135012.1	1.41001	0.029983	0.764845	Male-Female
AC110611.2	-1.12135	0.0300086	0.764845	Male-Female
OLFM1	-0.343272	0.0300308	0.764845	Male-Female
AL135999.3	-0.541556	0.0300428	0.764845	Male-Female
WDR60	0.303868	0.0300548	0.764845	Male-Female
AEBP2	-0.220011	0.0300579	0.764845	Male-Female
STK11	-0.277414	0.0302219	0.764845	Male-Female
PIGC	-0.200457	0.0303357	0.764845	Male-Female
AC023830.3	-1.54712	0.0303656	0.764845	Male-Female
HTATSF1	0.174772	0.0304015	0.764845	Male-Female
ERBB4	0.263417	0.0304048	0.764845	Male-Female
BTNL3	1.23101	0.0304627	0.764845	Male-Female
AC023908.1	-0.614967	0.0304641	0.764845	Male-Female
UPK3B	0.890871	0.0305014	0.764845	Male-Female
AL590822.3	-1.23384	0.030509	0.764845	Male-Female
SLC27A4	0.322812	0.0305635	0.764845	Male-Female
SLC46A1	0.260229	0.0306364	0.764845	Male-Female
SYCN	-1.71203	0.0306408	0.764845	Male-Female
JADRR	0.917027	0.0306642	0.764845	Male-Female
LINC01013	-1.31525	0.0307099	0.764845	Male-Female
TM7SF2	0.229784	0.0307552	0.764845	Male-Female
ZNF468	-0.327407	0.0307932	0.764845	Male-Female
TRIM71	0.632688	0.030795	0.764845	Male-Female
AC026704.1	0.632688	0.030795	0.764845	Male-Female
PYGM	0.632688	0.030795	0.764845	Male-Female
BX546450.2	0.632688	0.030795	0.764845	Male-Female
AC133644.2	0.632688	0.030795	0.764845	Male-Female
AC139887.1	0.632688	0.030795	0.764845	Male-Female
PGA3	0.632688	0.030795	0.764845	Male-Female
LINC01267	0.632688	0.030795	0.764845	Male-Female
AC097478.2	0.632688	0.030795	0.764845	Male-Female
RASGRP4	0.632688	0.030795	0.764845	Male-Female
AL034428.1	0.632688	0.030795	0.764845	Male-Female
AL022324.3	0.632688	0.030795	0.764845	Male-Female
AL589765.1	0.632688	0.030795	0.764845	Male-Female
AC063979.2	0.632688	0.030795	0.764845	Male-Female
CLDN20	0.632688	0.030795	0.764845	Male-Female
AL445288.1	0.632688	0.030795	0.764845	Male-Female
GCSAM	0.632688	0.030795	0.764845	Male-Female
FAM243B	0.632688	0.030795	0.764845	Male-Female
AC116025.1	0.632688	0.030795	0.764845	Male-Female
MPIG6B	0.632688	0.030795	0.764845	Male-Female
AL022397.1	0.632688	0.030795	0.764845	Male-Female
AC020917.2	0.632688	0.030795	0.764845	Male-Female
AC015908.4	0.632688	0.030795	0.764845	Male-Female
BX842242.1	0.632688	0.030795	0.764845	Male-Female
AL139193.2	0.632688	0.030795	0.764845	Male-Female
AL109947.1	0.632688	0.030795	0.764845	Male-Female
AC078860.2	0.632688	0.030795	0.764845	Male-Female
AC090971.5	0.632688	0.030795	0.764845	Male-Female
LINC02275	0.632688	0.030795	0.764845	Male-Female
AL512380.1	0.632688	0.030795	0.764845	Male-Female
LINC01701	0.632688	0.030795	0.764845	Male-Female
AC068308.1	0.632688	0.030795	0.764845	Male-Female
LRRC70	0.632688	0.030795	0.764845	Male-Female
AL354863.1	0.632688	0.030795	0.764845	Male-Female
AL360294.1	0.632688	0.030795	0.764845	Male-Female
AC004217.1	0.632688	0.030795	0.764845	Male-Female
AC009432.2	0.632688	0.030795	0.764845	Male-Female
AC007598.2	0.632688	0.030795	0.764845	Male-Female
AC005821.2	0.632688	0.030795	0.764845	Male-Female
AC087190.1	-0.485439	0.0307989	0.764845	Male-Female
AC011840.1	-1.90333	0.0308653	0.765808	Male-Female
NPLOC4	-0.247421	0.0309062	0.766136	Male-Female
LINC02680	-1.11143	0.0309434	0.766374	Male-Female
AC004817.5	1.09734	0.0309884	0.766377	Male-Female
ZMAT3	-0.222325	0.0309988	0.766377	Male-Female
PLGLB2	-0.642333	0.0310549	0.766656	Male-Female
STAU2	-0.215416	0.0310873	0.766656	Male-Female
CDC42SE1	-0.200803	0.031093	0.766656	Male-Female
LINC01561	-1.20552	0.0311623	0.767683	Male-Female
CCND1	0.690312	0.0312514	0.767934	Male-Female
FAM81B	-0.4287	0.0312516	0.767934	Male-Female
DCAF15	-0.260878	0.0312713	0.767934	Male-Female
TMPO-AS1	0.491924	0.0312832	0.767934	Male-Female
AC016831.1	-0.700177	0.0313144	0.768019	Male-Female
GHRL	-0.971374	0.0313747	0.768305	Male-Female
IGSF11	1.162	0.0314482	0.768305	Male-Female
BOC	-0.364844	0.0314626	0.768305	Male-Female
COMT	0.253651	0.0314898	0.768305	Male-Female
AC000120.1	-0.771389	0.0315088	0.768305	Male-Female
FGB	-1.23815	0.0315119	0.768305	Male-Female
AC074351.1	1.09412	0.0315224	0.768305	Male-Female
TENT5A	0.174076	0.0315476	0.768305	Male-Female
LINC02541	-0.875707	0.0315855	0.768552	Male-Female
AP001619.1	-1.46362	0.0316626	0.769167	Male-Female
EXOC4	-0.195638	0.0316662	0.769167	Male-Female
YARS	-0.273607	0.0317622	0.770295	Male-Female
AL021155.5	-0.738712	0.031774	0.770295	Male-Female
F5	-0.432604	0.0318099	0.770295	Male-Female
MLH3	0.21288	0.0318893	0.770295	Male-Female
ADGRA1	-0.444696	0.0318928	0.770295	Male-Female
FP326651.1	1.34079	0.0318983	0.770295	Male-Female
KCNJ16	0.95993	0.0319157	0.770295	Male-Female
JMJD1C-AS1	-0.375836	0.0319844	0.770295	Male-Female
TMEM271	1.28216	0.0320184	0.770295	Male-Female
AL136038.5	-0.366789	0.0320273	0.770295	Male-Female
GGPS1	-0.200221	0.0320416	0.770295	Male-Female
FAM215B	0.773048	0.0320973	0.770295	Male-Female
BTK	-1.19565	0.032149	0.770295	Male-Female
RNASEH2B-AS1	-1.01787	0.0321558	0.770295	Male-Female
AL353596.1	1.3852	0.0321811	0.770295	Male-Female
SPOCD1	-1.26829	0.032239	0.770295	Male-Female
ARMS2	-1.32541	0.0322655	0.770295	Male-Female
PET100	-0.247507	0.0322759	0.770295	Male-Female
SULT1A1	0.351084	0.0323529	0.770295	Male-Female
ZNF860	-0.591956	0.0323684	0.770295	Male-Female
AC099681.2	0.765807	0.0323884	0.770295	Male-Female
BNC1	0.765807	0.0323884	0.770295	Male-Female
LINC01370	-0.39552	0.0323907	0.770295	Male-Female
AL731533.2	-1.02722	0.0323956	0.770295	Male-Female
TMEM62	0.376933	0.0324261	0.770295	Male-Female
KIF1B	0.198768	0.032474	0.770295	Male-Female
SNRPD1	-0.235999	0.0324965	0.770295	Male-Female
ADGRB1	1.24162	0.0324994	0.770295	Male-Female
SVEP1	-1.41621	0.032518	0.770295	Male-Female
FABP7	0.148135	0.0325776	0.771051	Male-Female
RERGL	2.08529	0.0327384	0.774195	Male-Female
AC010494.1	1.25122	0.0329336	0.778148	Male-Female
AC114316.1	-0.600277	0.0329797	0.778574	Male-Female
ELOC	-0.187283	0.0330849	0.780392	Male-Female
PEX19	-0.209105	0.0332189	0.781813	Male-Female
RBP5	1.05728	0.033222	0.781813	Male-Female
PDLIM4	-0.281307	0.0332296	0.781813	Male-Female
AC244033.2	-0.388291	0.0333055	0.782377	Male-Female
PSMB6	-0.281564	0.03331	0.782377	Male-Female
EXOC3L4	1.64403	0.033429	0.783426	Male-Female
GINS2	-0.422393	0.0334299	0.783426	Male-Female
CDKN1C	-0.454698	0.0334459	0.783426	Male-Female
CHMP1B-AS1	0.743797	0.0334879	0.783426	Male-Female
HCG27	0.907776	0.0335066	0.783426	Male-Female
THOC1	0.243571	0.0335241	0.783426	Male-Female
ZNF165	-0.453714	0.033718	0.786431	Male-Female
AC092119.2	0.687019	0.0337309	0.786431	Male-Female
GART	0.240954	0.0337498	0.786431	Male-Female
NCOA3	-0.243491	0.0338108	0.786431	Male-Female
P2RY1	0.497329	0.0338885	0.786431	Male-Female
FAM219A	-0.302803	0.0338998	0.786431	Male-Female
AC068733.3	-0.0512462	0.0339091	0.786431	Male-Female
PUS1	-0.394719	0.0339282	0.786431	Male-Female
CLDN16	-0.907917	0.0339646	0.786431	Male-Female
FARP1-AS1	-0.907917	0.0339646	0.786431	Male-Female
AC008592.5	-0.907917	0.0339646	0.786431	Male-Female
IQSEC2	0.562688	0.0339977	0.786534	Male-Female
DIRAS3	-0.229716	0.0340349	0.786534	Male-Female
AC092192.1	1.13746	0.0340713	0.786534	Male-Female
SLC25A38	0.249878	0.0341036	0.786534	Male-Female
FAM204A	-0.17701	0.0341108	0.786534	Male-Female
CLECL1	0.514582	0.034188	0.787004	Male-Female
AC025575.2	0.514582	0.034188	0.787004	Male-Female
AC012676.4	1.19478	0.0342383	0.787509	Male-Female
YARS2	0.246232	0.0343834	0.789658	Male-Female
CHKB-DT	0.242565	0.0344069	0.789658	Male-Female
RAPGEF3	1.22893	0.0344171	0.789658	Male-Female
GAS5	0.315728	0.0344964	0.790441	Male-Female
AC073352.1	1.11105	0.0345314	0.790441	Male-Female
RHOB	-0.372584	0.0345367	0.790441	Male-Female
PAQR5	0.673474	0.0345986	0.791203	Male-Female
EPB41L2	0.294892	0.0346585	0.791245	Male-Female
CLIC2	1.16119	0.0346717	0.791245	Male-Female
AIG1	0.190704	0.034686	0.791245	Male-Female
REM2	-0.533347	0.0347403	0.791329	Male-Female
PRKCZ	-0.28823	0.0347467	0.791329	Male-Female
PIGL	0.244059	0.0349256	0.793334	Male-Female
AC124319.1	0.798145	0.0349321	0.793334	Male-Female
URM1	-0.174119	0.0349809	0.793334	Male-Female
AL645608.7	-0.962333	0.0350349	0.793334	Male-Female
CSRP3	-0.962333	0.0350349	0.793334	Male-Female
AL353688.1	-0.962333	0.0350349	0.793334	Male-Female
ADAM11	-0.962333	0.0350349	0.793334	Male-Female
SLC20A2	0.257602	0.0350957	0.793487	Male-Female
JUNB	-0.312078	0.0350989	0.793487	Male-Female
PCNA	-0.231157	0.035198	0.794865	Male-Female
AC108047.1	0.350969	0.0352411	0.794865	Male-Female
COBLL1	0.220703	0.0352458	0.794865	Male-Female
MACROD1	0.346036	0.0352926	0.794868	Male-Female
MRPS10	-0.203691	0.0353329	0.794868	Male-Female
NRXN2	-0.482904	0.0353392	0.794868	Male-Female
SQOR	-0.305034	0.0353606	0.794868	Male-Female
GSG1	1.50811	0.0354046	0.795179	Male-Female
NCEH1	-0.327478	0.0354677	0.795179	Male-Female
SHANK2	-0.661101	0.0355126	0.795179	Male-Female
AC004461.2	-0.300493	0.0355405	0.795179	Male-Female
APP	0.198972	0.0355662	0.795179	Male-Female
ZNF197	0.269587	0.03557	0.795179	Male-Female
ZNF474	-1.25086	0.0356597	0.795179	Male-Female
AC096536.2	-0.269344	0.0356641	0.795179	Male-Female
AL109659.2	0.631315	0.0357103	0.795179	Male-Female
POGLUT3	0.493126	0.0357296	0.795179	Male-Female
CPOX	-0.327548	0.035746	0.795179	Male-Female
WAPL	-0.211079	0.0357594	0.795179	Male-Female
BACE2	-0.440827	0.0357745	0.795179	Male-Female
RAD50	0.144424	0.0358331	0.795179	Male-Female
AC093110.1	1.2287	0.0358456	0.795179	Male-Female
AC004923.4	-1.52278	0.0358552	0.795179	Male-Female
SPEG	-0.292813	0.0359242	0.795179	Male-Female
AP003900.1	-1.52332	0.0359744	0.795179	Male-Female
ACTN1	-0.236066	0.0359849	0.795179	Male-Female
TLCD5	0.312362	0.0360164	0.795179	Male-Female
CARD8-AS1	-0.554212	0.0360702	0.795179	Male-Female
SH3BGRL2	0.227978	0.036111	0.795179	Male-Female
AIPL1	1.49315	0.0361588	0.795179	Male-Female
MREG	-0.356423	0.0361709	0.795179	Male-Female
AC104113.1	1.41323	0.0361913	0.795179	Male-Female
TAF6	-0.206822	0.0361935	0.795179	Male-Female
LINC01909	-1.27635	0.0362125	0.795179	Male-Female
KIAA1614-AS1	-1.21528	0.0362161	0.795179	Male-Female
SH2B2	-0.543781	0.0362413	0.795179	Male-Female
AL353135.1	-1.38041	0.036253	0.795179	Male-Female
TRIM4	0.183697	0.0362631	0.795179	Male-Female
AC048382.6	-0.81075	0.0364541	0.797179	Male-Female
ID3	0.813709	0.0364599	0.797179	Male-Female
CAMSAP3	-0.292733	0.0364844	0.797179	Male-Female
CNN1	-1.34137	0.0364931	0.797179	Male-Female
CD9	-0.247978	0.0364991	0.797179	Male-Female
VOPP1	-0.185832	0.0365339	0.797179	Male-Female
AL391840.3	0.288992	0.0365555	0.797179	Male-Female
AC124852.1	1.75765	0.0366322	0.797304	Male-Female
LSMEM1	1.06125	0.0366588	0.797304	Male-Female
DTX3L	-0.270256	0.0367028	0.797304	Male-Female
PKHD1	-1.59098	0.0367099	0.797304	Male-Female
BCL2L11	-0.288136	0.0367165	0.797304	Male-Female
AL365330.1	-1.19639	0.0367336	0.797304	Male-Female
S100B	0.291214	0.0367876	0.797851	Male-Female
AL391056.1	-0.354853	0.0368252	0.798043	Male-Female
ABI3	-1.56794	0.0368942	0.798476	Male-Female
CMTM7	0.590189	0.0369028	0.798476	Male-Female
HTRA1	0.859927	0.0370351	0.800205	Male-Female
BOLA3-AS1	0.353776	0.0370753	0.800205	Male-Female
C3orf38	0.219915	0.0371459	0.800205	Male-Female
MTFP1	-0.305755	0.0371853	0.800205	Male-Female
SPSB1	-0.473304	0.0371957	0.800205	Male-Female
THRB-AS1	0.646957	0.0372074	0.800205	Male-Female
AL359915.1	-1.42608	0.0372552	0.800205	Male-Female
MB21D2	-0.412965	0.0372793	0.800205	Male-Female
CXorf56	-0.284878	0.037295	0.800205	Male-Female
RAVER1	-0.265589	0.0373171	0.800205	Male-Female
LINC01494	-1.17927	0.0373358	0.800205	Male-Female
RHOC	-0.343414	0.0373574	0.800205	Male-Female
GLP1R	0.312546	0.0373966	0.800205	Male-Female
AL353803.2	1.60906	0.0374189	0.800205	Male-Female
AC016405.1	-0.772497	0.0374281	0.800205	Male-Female
MT-ND5	0.210829	0.0374463	0.800205	Male-Female
LRP5L	-0.479646	0.0374759	0.800205	Male-Female
CCNE2	0.99175	0.0375019	0.800205	Male-Female
AC092384.1	-1.17518	0.03771	0.803814	Male-Female
AL132656.3	0.0340352	0.0377817	0.803814	Male-Female
RAB27A	-0.196441	0.0377926	0.803814	Male-Female
AP002387.2	0.435115	0.0378653	0.803814	Male-Female
AFF2	-1.55165	0.0379208	0.803814	Male-Female
GTF2A1	0.200272	0.0379317	0.803814	Male-Female
TENM1	0.588238	0.0379486	0.803814	Male-Female
CHRM4	-1.15303	0.03799	0.803814	Male-Female
ALDOC	-0.30676	0.0379908	0.803814	Male-Female
MYO9A	0.259115	0.0380136	0.803814	Male-Female
TERF2	-0.220117	0.0380162	0.803814	Male-Female
RRS1-AS1	-0.981008	0.0380497	0.803814	Male-Female
GBP1	-0.847342	0.0380925	0.803814	Male-Female
MGME1	-0.370506	0.0380962	0.803814	Male-Female
AL121985.1	1.26275	0.0381057	0.803814	Male-Female
HYOU1	0.294637	0.0381372	0.803867	Male-Female
CLDN9	-0.355938	0.0382856	0.806381	Male-Female
AC012673.1	1.1069	0.0383925	0.807568	Male-Female
AC025423.4	-1.31208	0.0384437	0.807568	Male-Female
AP003354.1	0.921184	0.0384684	0.807568	Male-Female
TNRC6C-AS1	1.4902	0.0384757	0.807568	Male-Female
CHEK2	-0.600957	0.0385068	0.807568	Male-Female
AC006145.1	-1.03838	0.0385375	0.807568	Male-Female
MTMR12	0.301981	0.0385457	0.807568	Male-Female
BCLAF3	0.306798	0.0386044	0.808038	Male-Female
MELK	0.0387705	0.0387444	0.808038	Male-Female
ADRM1	-0.240285	0.0387652	0.808038	Male-Female
DGKH	-0.264589	0.0388241	0.808038	Male-Female
PTK2B	-0.315787	0.0388392	0.808038	Male-Female
FGF11	-0.981542	0.0388453	0.808038	Male-Female
EPHX3	-1.03716	0.038861	0.808038	Male-Female
BAZ1B	0.1794	0.0389419	0.808038	Male-Female
SOD3	-0.560868	0.0389515	0.808038	Male-Female
LINC01266	0.414117	0.0389821	0.808038	Male-Female
RASGEF1B	-0.440046	0.0390089	0.808038	Male-Female
SLC35E2A	0.357294	0.0390107	0.808038	Male-Female
C1orf229	1.0842	0.0390392	0.808038	Male-Female
AL161640.3	-1.05379	0.0390712	0.808038	Male-Female
GPR160	-0.429144	0.0390903	0.808038	Male-Female
INPP5K	-0.27294	0.0391102	0.808038	Male-Female
TRMT10A	-0.285559	0.0391109	0.808038	Male-Female
AC117461.1	1.29987	0.039154	0.808038	Male-Female
PRRC1	0.193408	0.0391768	0.808038	Male-Female
MTRNR2L11	1.49747	0.0391981	0.808038	Male-Female
GNB4	0.419851	0.0392266	0.808038	Male-Female
AC068774.1	0.869206	0.0392381	0.808038	Male-Female
AL121899.4	0.869206	0.0392381	0.808038	Male-Female
LINC02102	0.542626	0.0393283	0.80893	Male-Female
PPP1R11	-0.169564	0.0393598	0.80893	Male-Female
CKAP5	0.189904	0.0394197	0.80893	Male-Female
HCN2	0.669198	0.0394746	0.80893	Male-Female
LINC02042	0.986079	0.0395094	0.80893	Male-Female
HEXD	-0.200004	0.0395235	0.80893	Male-Female
MICAL3	-0.281111	0.0395487	0.80893	Male-Female
AC107294.2	0.823456	0.0395867	0.80893	Male-Female
RGN	0.271989	0.0395995	0.80893	Male-Female
KDM6B	-0.286509	0.0396	0.80893	Male-Female
AL096701.3	1.1503	0.039619	0.80893	Male-Female
AC093512.2	-1.16921	0.0396314	0.80893	Male-Female
UBTF	-0.195921	0.0397745	0.808986	Male-Female
PVALEF	0.786428	0.0397791	0.808986	Male-Female
AL603839.3	-0.9304	0.0398179	0.808986	Male-Female
AC091978.1	-0.72911	0.0398243	0.808986	Male-Female
NDUFA3	-0.270756	0.039852	0.808986	Male-Female
ATP1A4	-0.207901	0.0398565	0.808986	Male-Female
EVI2B	-0.294703	0.0398817	0.808986	Male-Female
REM1	0.00028032	0.0399245	0.808986	Male-Female
TOP2A	1.77857	0.0399299	0.808986	Male-Female
EID2B	0.227026	0.0399621	0.808986	Male-Female
TMEM147-AS1	0.492151	0.0399658	0.808986	Male-Female
CD68	-0.476246	0.04002	0.808986	Male-Female
C2CD4A	-0.608945	0.0400233	0.808986	Male-Female
CENPH	-0.422575	0.0400477	0.808986	Male-Female
AC239585.2	-1.19149	0.0400716	0.808986	Male-Female
AL590440.1	0.499148	0.0401251	0.809476	Male-Female
GBE1	-0.227087	0.0402126	0.810651	Male-Female
DDX19B	-0.250814	0.0402513	0.810843	Male-Female
ECE1	-0.221567	0.0402991	0.810874	Male-Female
TRAPPC6A	0.26346	0.0403113	0.810874	Male-Female
SENP3	-0.488052	0.0403726	0.811252	Male-Female
2024-03-04	-0.319567	0.0403995	0.811252	Male-Female
ANP32E	-0.199104	0.0404178	0.811252	Male-Female
PLA2G4C	0.299349	0.0404576	0.81145	Male-Female
CASKIN2	-0.357424	0.0404862	0.81145	Male-Female
CCDC32	-0.191969	0.0405545	0.812056	Male-Female
TWSG1	0.298367	0.0406016	0.812056	Male-Female
PCDHB16	-0.434917	0.0406043	0.812056	Male-Female
RAP2C-AS1	-0.288875	0.0406838	0.812239	Male-Female
MET	-0.481802	0.040811	0.812239	Male-Female
C16orf71	-0.825273	0.0408583	0.812239	Male-Female
AL359764.1	-0.537527	0.0409355	0.812239	Male-Female
GRB14	0.452247	0.0409846	0.812239	Male-Female
HIP1	-0.620786	0.0410656	0.812239	Male-Female
AL590652.1	0.703131	0.0410864	0.812239	Male-Female
EEF2K	0.482907	0.0411526	0.812239	Male-Female
GLIPR1	-0.930849	0.0411607	0.812239	Male-Female
IRX3	-1.10873	0.0411738	0.812239	Male-Female
INVS	0.348439	0.0411982	0.812239	Male-Female
S100A16	0.350986	0.0412169	0.812239	Male-Female
POU3F1	0.38453	0.0412485	0.812239	Male-Female
PSMC3	-0.272023	0.0413025	0.812239	Male-Female
CSE1L	-0.188417	0.0413107	0.812239	Male-Female
PODXL2	0.276719	0.041322	0.812239	Male-Female
RPA3	-0.216748	0.041373	0.812239	Male-Female
NALCN	0.340672	0.0413927	0.812239	Male-Female
LINC00598	-0.646554	0.0413927	0.812239	Male-Female
AF129075.2	0.637261	0.0414092	0.812239	Male-Female
B3GALT5-AS1	0.639369	0.0414189	0.812239	Male-Female
ZFY-AS1	0.963114	0.0414472	0.812239	Male-Female
ASIC3	0.524655	0.0414629	0.812239	Male-Female
PFN1	-0.228701	0.0414708	0.812239	Male-Female
PLXNA1	0.488073	0.0414748	0.812239	Male-Female
H3F3B	-0.140809	0.0414849	0.812239	Male-Female
AC020928.1	-0.46949	0.0414859	0.812239	Male-Female
CDKN1A	-0.459733	0.0415049	0.812239	Male-Female
SLC15A1	1.35166	0.0415199	0.812239	Male-Female
IER2	-0.332696	0.0415454	0.812239	Male-Female
AC125494.1	0.54035	0.0415608	0.812239	Male-Female
AC007656.4	0.837277	0.0416161	0.812239	Male-Female
AL356417.3	0.886215	0.0416318	0.812239	Male-Female
DLG3-AS1	-0.610245	0.0416321	0.812239	Male-Female
ITPR2	0.363984	0.0416383	0.812239	Male-Female
TFAP2C	1.29523	0.041746	0.813769	Male-Female
AC092287.1	-1.12513	0.0417822	0.813903	Male-Female
SETBP1	-0.219946	0.0418354	0.813913	Male-Female
AP001527.1	1.33972	0.0418468	0.813913	Male-Female
AC087588.2	-1.5085	0.0418812	0.813913	Male-Female
MOSPD3	-0.241342	0.0419768	0.813913	Male-Female
EDRF1	0.23721	0.0419775	0.813913	Male-Female
AC012615.6	-0.979045	0.0419794	0.813913	Male-Female
ETV1	-0.260824	0.0420272	0.813913	Male-Female
FGFR4	-0.599666	0.0420683	0.813913	Male-Female
PHTF2	-0.199559	0.0420736	0.813913	Male-Female
C8orf34-AS1	-0.767482	0.0420787	0.813913	Male-Female
TMED3	0.212084	0.0421066	0.813913	Male-Female
AC011611.4	0.993606	0.0421435	0.813913	Male-Female
AL662884.5	-1.32824	0.0421642	0.813913	Male-Female
WNT16	-1.34546	0.0422603	0.814937	Male-Female
AP000842.2	-1.16919	0.0423269	0.814937	Male-Female
AL391056.2	-1.20905	0.0423392	0.814937	Male-Female
IRF9	-0.187899	0.0423687	0.814937	Male-Female
CDC37	-0.164511	0.0424264	0.814937	Male-Female
METTL23	0.190136	0.0424439	0.814937	Male-Female
PIGA	-0.415202	0.0425272	0.814937	Male-Female
RBM45	-0.300095	0.0425527	0.814937	Male-Female
AC090617.5	-1.11623	0.0425532	0.814937	Male-Female
FAXC	0.279398	0.0425632	0.814937	Male-Female
AC079447.1	1.29754	0.0425819	0.814937	Male-Female
POMP	-0.223679	0.0425911	0.814937	Male-Female
AC016738.1	-0.91069	0.0425992	0.814937	Male-Female
AP002807.1	1.26836	0.0426477	0.815304	Male-Female
AC068492.1	0.336009	0.0428423	0.81761	Male-Female
AC106028.2	-1.10034	0.0428428	0.81761	Male-Female
LINC02740	-1.38208	0.0429582	0.81761	Male-Female
CNKSR3	-0.252244	0.0429865	0.81761	Male-Female
HEMGN	-0.99317	0.0430037	0.81761	Male-Female
SEM1	-0.186648	0.0430233	0.81761	Male-Female
AVPR1A	-1.14871	0.0430921	0.81761	Male-Female
AL451069.2	-1.2658	0.0431672	0.81761	Male-Female
AL451007.2	1.29764	0.0431795	0.81761	Male-Female
ALPL	-0.239496	0.0431915	0.81761	Male-Female
AL031275.1	-0.239496	0.0431915	0.81761	Male-Female
AL121899.3	-0.239496	0.0431915	0.81761	Male-Female
PLPP4	-1.3996	0.043215	0.81761	Male-Female
ABCA3	-0.321446	0.0432234	0.81761	Male-Female
DIO3OS	0.498933	0.0432267	0.81761	Male-Female
SHCBP1	1.04043	0.04324	0.81761	Male-Female
NCKAP5-AS2	-1.34086	0.0432933	0.81806	Male-Female
GLIS3-AS1	1.05583	0.0435428	0.819995	Male-Female
MITD1	-0.214914	0.0435599	0.819995	Male-Female
ZNF330	-0.187547	0.0435944	0.819995	Male-Female
AL034417.2	-1.00929	0.043606	0.819995	Male-Female
AP002370.2	0.595122	0.0436192	0.819995	Male-Female
TMEM47	-0.472622	0.0436365	0.819995	Male-Female
WWC3	0.30434	0.0436495	0.819995	Male-Female
NUDT21	-0.176358	0.0437007	0.819995	Male-Female
AC087742.1	-1.39296	0.0437165	0.819995	Male-Female
ZSCAN5B	-0.917924	0.0437273	0.819995	Male-Female
B4GALT5	-0.302894	0.0437488	0.819995	Male-Female
CCPG1	0.168813	0.0437504	0.819995	Male-Female
SLC5A3	0.320208	0.043934	0.822053	Male-Female
MTRNR2L8	-0.831643	0.0439488	0.822053	Male-Female
PARP1	0.154264	0.0439491	0.822053	Male-Female
AC092614.1	1.28742	0.04401	0.822311	Male-Female
IKZF1	1.22252	0.0440222	0.822311	Male-Female
ADAT3	-1.03252	0.0440821	0.822736	Male-Female
ITGA9-AS1	0.318683	0.0441043	0.822736	Male-Female
SLC16A3	-0.660373	0.0442168	0.823037	Male-Female
ZNF213-AS1	0.271108	0.0442195	0.823037	Male-Female
SFTPA1	-0.579282	0.0442302	0.823037	Male-Female
AC093797.1	1.09659	0.0442669	0.823037	Male-Female
CLTB	-0.205528	0.0442705	0.823037	Male-Female
PDE1C	-0.514295	0.0443	0.823037	Male-Female
TWIST1	-1.39341	0.0443428	0.823037	Male-Female
RASA1	-0.212021	0.0443578	0.823037	Male-Female
ATP5MD	-0.202696	0.0444371	0.823827	Male-Female
DIPK2A	-0.263014	0.0444597	0.823827	Male-Female
ZNF571	-0.275637	0.044551	0.824967	Male-Female
SH3RF3	-1.14703	0.0445906	0.825011	Male-Female
ENTPD3	0.274095	0.0446129	0.825011	Male-Female
ARHGAP45	-0.729261	0.0447511	0.826471	Male-Female
SCG5	0.219703	0.0447517	0.826471	Male-Female
BTC	0.41335	0.0447847	0.826471	Male-Female
ARHGEF16	-0.269413	0.044811	0.826471	Male-Female
OMA1	0.262988	0.0448699	0.827007	Male-Female
MKRN2OS	1.29392	0.0449244	0.827462	Male-Female
GPR143	0.790752	0.0450069	0.827536	Male-Female
AL358333.3	0.862523	0.0450335	0.827536	Male-Female
ZFHX2	0.387306	0.0450339	0.827536	Male-Female
TGM2	-0.741621	0.0450477	0.827536	Male-Female
THAP10	-0.335548	0.0450907	0.827706	Male-Female
AC012178.1	-0.764982	0.045151	0.827706	Male-Female
ADAMTS10	1.17496	0.0451771	0.827706	Male-Female
CCDC173	-0.49285	0.0451859	0.827706	Male-Female
COX19	-0.21915	0.0452326	0.827706	Male-Female
PHF3	0.160419	0.0452907	0.827706	Male-Female
ADPRHL1	0.532199	0.0452944	0.827706	Male-Female
AC004889.1	0.481515	0.0453273	0.827706	Male-Female
GLI4	-0.257687	0.0453408	0.827706	Male-Female
OTUB2	-0.730237	0.0453554	0.827706	Male-Female
PDCD4	0.185791	0.0453938	0.827811	Male-Female
MYH9	-0.261564	0.0454589	0.827811	Male-Female
GPSM1	-0.756119	0.045497	0.827811	Male-Female
AP003696.1	0.127736	0.04554	0.827811	Male-Female
SLC22A18AS	-0.203821	0.0455411	0.827811	Male-Female
ACTR1B	-0.184252	0.0455768	0.827811	Male-Female
EMX2OS	0.0143215	0.0456596	0.827811	Male-Female
AP000941.1	0.0143215	0.0456596	0.827811	Male-Female
CMTM2	0.0143215	0.0456596	0.827811	Male-Female
AL109653.3	0.0143215	0.0456596	0.827811	Male-Female
ARMC7	-0.457925	0.0458079	0.829612	Male-Female
KLF3	0.15722	0.0458264	0.829612	Male-Female
CCDC146	-0.791297	0.0458573	0.829612	Male-Female
L2HGDH	0.31019	0.0458786	0.829612	Male-Female
DHX32	0.206122	0.0459383	0.829686	Male-Female
DEGS1	0.191013	0.0459622	0.829686	Male-Female
ACVR1C	-0.389966	0.0460285	0.829686	Male-Female
FRK	-0.272933	0.0460684	0.829686	Male-Female
LCLAT1	-0.261325	0.046104	0.829686	Male-Female
IQSEC1	0.31334	0.0462154	0.829686	Male-Female
AC116362.1	1.71848	0.0462288	0.829686	Male-Female
LINC02050	-1.26688	0.0462584	0.829686	Male-Female
AL353648.1	1.29358	0.04627	0.829686	Male-Female
TAP1	-0.265405	0.0462701	0.829686	Male-Female
GRIK2	0.621883	0.0463663	0.829686	Male-Female
KPNA7	0.996843	0.0463814	0.829686	Male-Female
FCGRT	0.234176	0.0463976	0.829686	Male-Female
PHLDB3	-0.332533	0.046415	0.829686	Male-Female
NUBP2	-0.162431	0.0464707	0.829686	Male-Female
QKI	-0.206423	0.0465575	0.829686	Male-Female
RFX7	0.335272	0.0465745	0.829686	Male-Female
MIR3659HG	0.863841	0.0465922	0.829686	Male-Female
ARHGAP30	1.93964	0.0466047	0.829686	Male-Female
KIAA0232	0.176349	0.0466055	0.829686	Male-Female
AC103739.3	-1.26111	0.0466485	0.829686	Male-Female
MRPS30-DT	-0.229741	0.0466607	0.829686	Male-Female
AC024257.4	0.801113	0.0466611	0.829686	Male-Female
AC121247.1	0.860162	0.046664	0.829686	Male-Female
AC061992.2	-1.312	0.0467065	0.829686	Male-Female
AQP6	-1.80701	0.0467308	0.829686	Male-Female
CDADC1	-0.290959	0.0467554	0.829686	Male-Female
GFPT1	0.16679	0.0468118	0.829686	Male-Female
UBE2M	-0.18779	0.0469572	0.829686	Male-Female
LINC02125	1.03102	0.0469598	0.829686	Male-Female
OSBPL10	-0.418321	0.0470112	0.829686	Male-Female
HIST1H2AK	1.38842	0.0470418	0.829686	Male-Female
CLEC7A	0.955725	0.0470824	0.829686	Male-Female
SPRY4-AS1	1.29857	0.0471088	0.829686	Male-Female
AC131956.2	-0.676945	0.0471167	0.829686	Male-Female
BX649601.1	-0.896767	0.0471177	0.829686	Male-Female
KRR1	-0.164055	0.0471528	0.829686	Male-Female
COG8	-0.23259	0.047155	0.829686	Male-Female
AL390198.1	0.579103	0.0471809	0.829686	Male-Female
LINC02484	-1.32796	0.0472274	0.829686	Male-Female
AL360012.1	-1.224	0.0472959	0.829686	Male-Female
GAST	0.965471	0.0473587	0.829686	Male-Female
AC253572.1	0.355322	0.0474079	0.829686	Male-Female
WDFY4	0.355322	0.0474079	0.829686	Male-Female
MYL4	0.355322	0.0474079	0.829686	Male-Female
AC018607.1	0.355322	0.0474079	0.829686	Male-Female
AL136298.1	0.355322	0.0474079	0.829686	Male-Female
VGLL1	0.355322	0.0474079	0.829686	Male-Female
PEAK3	0.355322	0.0474079	0.829686	Male-Female
PCCA-AS1	0.355322	0.0474079	0.829686	Male-Female
CRYBB2	-1.02385	0.0474081	0.829686	Male-Female
RRAD	-1.813	0.0474867	0.829966	Male-Female
LINC01465	-0.720786	0.0474906	0.829966	Male-Female
LMAN1	0.200569	0.0475368	0.829966	Male-Female
HMG20B	-0.223746	0.0475438	0.829966	Male-Female
C20orf96	-0.326818	0.04767	0.831647	Male-Female
SESTD1	0.1917	0.0477641	0.832324	Male-Female
ABCC4	-0.651639	0.0477688	0.832324	Male-Female
ARAP3	1.39757	0.0479429	0.834208	Male-Female
BX284668.6	1.1343	0.0479445	0.834208	Male-Female
AP003419.2	-1.13853	0.0479672	0.834208	Male-Female
BZW1	-0.22143	0.048048	0.83509	Male-Female
AC100835.2	-1.2797	0.0480941	0.835368	Male-Female
GTF2E2	-0.20062	0.0481354	0.835561	Male-Female
AC009041.3	-0.931769	0.0481712	0.83566	Male-Female
AC011731.1	1.10218	0.0482439	0.835852	Male-Female
PLXNA2	-0.242092	0.0482814	0.835852	Male-Female
XRCC1	0.21018	0.0482848	0.835852	Male-Female
EGR2	-0.750157	0.0483028	0.835852	Male-Female
AC093928.1	-1.26851	0.0483839	0.836464	Male-Female
TMEM140	-0.350361	0.048457	0.836464	Male-Female
RAP2B	-0.31459	0.0484627	0.836464	Male-Female
LINC02608	-1.1515	0.0484882	0.836464	Male-Female
GLIPR1L1	-1.09497	0.0485186	0.836464	Male-Female
AC093249.6	0.373121	0.0485191	0.836464	Male-Female
ZNF335	-0.296639	0.0485739	0.836658	Male-Female
ADCY2	-0.425849	0.0485968	0.836658	Male-Female
AL589765.5	-1.63822	0.0486208	0.836658	Male-Female
INTS7	-0.318235	0.0486781	0.836845	Male-Female
FSBP	0.445739	0.0487646	0.836845	Male-Female
LHFPL1	-1.28889	0.0487822	0.836845	Male-Female
RNF130	0.164892	0.0488393	0.836845	Male-Female
TAF1A	0.35875	0.0488635	0.836845	Male-Female
OXCT1	0.220386	0.0489338	0.836845	Male-Female
LINC00622	-0.73381	0.048966	0.836845	Male-Female
FYTTD1	-0.141494	0.0490009	0.836845	Male-Female
ATG16L1	0.352101	0.0490211	0.836845	Male-Female
AC015971.1	-1.47504	0.0490212	0.836845	Male-Female
AC010175.1	-0.862851	0.049037	0.836845	Male-Female
KLHL7	0.249558	0.0490373	0.836845	Male-Female
ATMIN	0.171729	0.0490516	0.836845	Male-Female
MACC1	-0.301917	0.049054	0.836845	Male-Female
CKS1B	-0.202419	0.0491378	0.837575	Male-Female
TEX264	0.184126	0.0491572	0.837575	Male-Female
SNRNP200	-0.166584	0.0492023	0.837828	Male-Female
PCDHGA8	-0.403103	0.0492495	0.838118	Male-Female
ENOX1	-0.986944	0.0492869	0.838241	Male-Female
ANKRD18B	1.00626	0.0493936	0.838343	Male-Female
NOTUM	-1.0539	0.0493942	0.838343	Male-Female
AL157702.2	0.845929	0.0494093	0.838343	Male-Female
LINC01315	0.207107	0.0494159	0.838343	Male-Female
SIGLEC15	0.807412	0.0494441	0.838343	Male-Female
AL355377.4	1.20024	0.049577	0.839973	Male-Female
IL15	-0.584414	0.0496008	0.839973	Male-Female
TBX15	0.649173	0.0497018	0.84117	Male-Female
RRP8	0.203138	0.0498163	0.841973	Male-Female
AL357141.1	1.10402	0.0498209	0.841973	Male-Female
AC093010.2	-1.53159	0.0498638	0.841973	Male-Female
FAM182B	0.997179	0.0498836	0.841973	Male-Female
AL139317.5	-0.454731	0.049901	0.841973	Male-Female
SHISAL2B	0.412008	0.0499428	0.841975	Male-Female
MRPL54	-0.173953	0.0499623	0.841975	Male-Female
LINC01833	1.43525	0.0500212	0.841975	Male-Female
TRNAU1AP	-0.200068	0.0500575	0.841975	Male-Female
DAP3	-0.219049	0.0500991	0.841975	Male-Female
DNAH9	0.57063	0.050108	0.841975	Male-Female
CARMIL1	-0.322578	0.0501284	0.841975	Male-Female
CST6	-1.36628	0.0501439	0.841975	Male-Female
PLAAT4	-0.256848	0.0501821	0.842107	Male-Female
LARP6	0.193556	0.0502492	0.842723	Male-Female
TEKT5	-1.40213	0.0503766	0.842907	Male-Female
ADA	-1.29412	0.0504095	0.842907	Male-Female
TMEM258	-0.193108	0.0504609	0.842907	Male-Female
ARL4D	-0.346891	0.0504728	0.842907	Male-Female
SF3B1	0.133913	0.0505164	0.842907	Male-Female
BABAM1	-0.184555	0.0505436	0.842907	Male-Female
JRKL	0.238059	0.050546	0.842907	Male-Female
MNX1-AS1	0.368176	0.0505478	0.842907	Male-Female
AL353764.1	1.36425	0.0506022	0.842907	Male-Female
ABCB1	-0.404564	0.0506036	0.842907	Male-Female
CILP	1.347	0.0506194	0.842907	Male-Female
WASHC1	-0.230463	0.0506248	0.842907	Male-Female
AL358334.2	0.777521	0.0507003	0.843657	Male-Female
ITPRIPL2	0.318723	0.0507655	0.843858	Male-Female
IKBKG	-0.238371	0.0507733	0.843858	Male-Female
HMMR	0.849774	0.0508352	0.844329	Male-Female
AC104063.1	-1.02343	0.0508641	0.844329	Male-Female
CRCT1	0.686828	0.0508929	0.844329	Male-Female
AL355312.4	1.33191	0.0509548	0.84485	Male-Female
CDK5R2	-0.201382	0.0510512	0.845906	Male-Female
VNN1	-1.08014	0.0510851	0.845906	Male-Female
SIGLEC9	0.411727	0.0511599	0.845906	Male-Female
ALPK2	0.411727	0.0511599	0.845906	Male-Female
TDRKH	-0.392019	0.0511709	0.845906	Male-Female
PHYH	0.207037	0.0512555	0.845987	Male-Female
BX284668.5	-0.297779	0.0512625	0.845987	Male-Female
NLRC5	-0.528147	0.0512673	0.845987	Male-Female
MPDZ	0.25713	0.051334	0.846446	Male-Female
AL391361.2	-1.62724	0.0513562	0.846446	Male-Female
TJAP1	-0.306108	0.0513994	0.846479	Male-Female
HHAT	-0.452483	0.0514593	0.846479	Male-Female
GOLGA3	0.181151	0.0514882	0.846479	Male-Female
EDRF1-AS1	1.0062	0.0514956	0.846479	Male-Female
SRSF2	-0.172304	0.0515127	0.846479	Male-Female
MAGI2	0.164598	0.0515412	0.846479	Male-Female
KLHL26	-0.375318	0.0515888	0.846758	Male-Female
PATL1	-0.268924	0.0516221	0.846805	Male-Female
PIK3C2G	0.684316	0.0517185	0.847883	Male-Female
MICU1	-0.195279	0.0518406	0.848083	Male-Female
UBE2H	0.153381	0.0518535	0.848083	Male-Female
DST	0.158218	0.0518585	0.848083	Male-Female
RAB6D	1.03892	0.0518615	0.848083	Male-Female
AL139234.1	1.15348	0.0518835	0.848083	Male-Female
LINC00881	-0.932149	0.0519335	0.8484	Male-Female
SEC23A-AS1	-0.789237	0.0521265	0.851052	Male-Female
RAB24	0.349043	0.0522144	0.851985	Male-Female
PKD2	-0.222455	0.0522635	0.852267	Male-Female
ERICH6	-1.2644	0.0522931	0.852267	Male-Female
GTPBP6	0.181651	0.0523542	0.852762	Male-Female
AC079174.2	0.566653	0.0524383	0.853412	Male-Female
BCL9	-0.19653	0.05252	0.853412	Male-Female
ZBED1	0.247738	0.0525417	0.853412	Male-Female
LAMA1	-0.536267	0.0525469	0.853412	Male-Female
TLE1	-0.14727	0.0525755	0.853412	Male-Female
AL133353.1	0.567864	0.0525925	0.853412	Male-Female
AC010201.1	1.08729	0.0526095	0.853412	Male-Female
LINC01132	-1.14744	0.0527627	0.854221	Male-Female
C2orf42	-0.318635	0.0527664	0.854221	Male-Female
BMP4	-1.68752	0.0528178	0.854221	Male-Female
PGAM4	1.16779	0.0528342	0.854221	Male-Female
AMBP	0.806611	0.0528342	0.854221	Male-Female
HTRA3	-1.08506	0.0529411	0.854221	Male-Female
P4HTM	0.202406	0.0529535	0.854221	Male-Female
MRC1	-0.492576	0.0529967	0.854221	Male-Female
G2E3	-0.219561	0.0530041	0.854221	Male-Female
ROMO1	-0.217688	0.0530362	0.854221	Male-Female
NGF-AS1	-1.07796	0.0530428	0.854221	Male-Female
AC009054.1	-1.07796	0.0530428	0.854221	Male-Female
NPM1	0.177733	0.0530784	0.854221	Male-Female
GPCPD1	0.301974	0.0530905	0.854221	Male-Female
BBOX1-AS1	-1.18597	0.0531479	0.854649	Male-Female
ADAM20	1.12824	0.0532925	0.855356	Male-Female
CFAP58	1.40433	0.0533265	0.855356	Male-Female
ALB	1.3303	0.0533863	0.855356	Male-Female
AC010332.3	1.21097	0.0533908	0.855356	Male-Female
TH	-1.40766	0.053407	0.855356	Male-Female
SIK1	-1.54669	0.0534328	0.855356	Male-Female
SERF1A	0.549232	0.0534462	0.855356	Male-Female
PRG2	1.05197	0.0535185	0.855356	Male-Female
IQCD	-0.370147	0.0535503	0.855356	Male-Female
LINC02754	-1.40431	0.0535924	0.855356	Male-Female
AC010632.1	-1.37094	0.0536168	0.855356	Male-Female
AL158064.1	1.03396	0.053627	0.855356	Male-Female
SSNA1	-0.160992	0.0536963	0.855356	Male-Female
MLIP	-0.773452	0.0537152	0.855356	Male-Female
CYB561	0.207726	0.0537269	0.855356	Male-Female
EARS2	0.318739	0.0537348	0.855356	Male-Female
GNAL	0.518662	0.0537783	0.855356	Male-Female
MAP7D3	-0.353541	0.0537943	0.855356	Male-Female
ANKRD61	0.652958	0.0537977	0.855356	Male-Female
TMEM42	0.25216	0.0538086	0.855356	Male-Female
MRAP2	0.283156	0.053889	0.856144	Male-Female
LRRC19	1.40365	0.0539511	0.856253	Male-Female
RERE	0.189925	0.0540053	0.856253	Male-Female
HNRNPUL1	-0.151496	0.0540636	0.856253	Male-Female
LDLRAD4	-0.277221	0.05413	0.856253	Male-Female
SVBP	-0.22106	0.0541434	0.856253	Male-Female
OLFM4	1.34267	0.0541719	0.856253	Male-Female
PILRB	0.375758	0.0541869	0.856253	Male-Female
PCYOX1	0.212206	0.0542104	0.856253	Male-Female
AL591167.1	-0.308444	0.0542705	0.856253	Male-Female
NBAS	0.19418	0.0542925	0.856253	Male-Female
TTC13	0.256642	0.0542955	0.856253	Male-Female
AL360270.2	-1.0128	0.0543036	0.856253	Male-Female
AC011043.1	0.721674	0.0543223	0.856253	Male-Female
TSPAN13	0.239788	0.0543604	0.856253	Male-Female
AL512631.2	0.58243	0.0543957	0.856253	Male-Female
VLDLR	-0.206617	0.0544124	0.856253	Male-Female
ESPL1	-1.05151	0.0544206	0.856253	Male-Female
LILRB4	1.15512	0.054591	0.857094	Male-Female
RASL10B	0.482471	0.0546019	0.857094	Male-Female
WASHC2C	0.326397	0.0546067	0.857094	Male-Female
AL096869.2	-0.970564	0.0546917	0.857094	Male-Female
AL353807.5	-1.06171	0.0546998	0.857094	Male-Female
DHTKD1	0.259136	0.0548442	0.857094	Male-Female
ASB14	-1.37915	0.0549266	0.857094	Male-Female
HPS1	0.211366	0.0549589	0.857094	Male-Female
SLC29A2	0.423527	0.0549875	0.857094	Male-Female
C10orf113	-1.11494	0.055007	0.857094	Male-Female
TVP23A	0.809406	0.0550684	0.857094	Male-Female
MX1	0.287363	0.0551021	0.857094	Male-Female
AC068205.1	-0.570484	0.0551029	0.857094	Male-Female
IFI27L1	0.265469	0.0551266	0.857094	Male-Female
TATDN1	-0.214348	0.0552032	0.857094	Male-Female
FOSL1	-0.894023	0.0552263	0.857094	Male-Female
AL157838.1	1.07743	0.0552838	0.857094	Male-Female
PTGS2	-0.984473	0.0553127	0.857094	Male-Female
HACD3	0.174277	0.055337	0.857094	Male-Female
HPX	-0.626856	0.0553397	0.857094	Male-Female
IL1R2	-1.13703	0.0553469	0.857094	Male-Female
ACSS1	0.811245	0.05535	0.857094	Male-Female
AL034417.3	-0.948281	0.0554256	0.857094	Male-Female
AL109837.3	-1.07693	0.0554355	0.857094	Male-Female
LINC01137	-0.289451	0.0554441	0.857094	Male-Female
PSMB3	-0.233235	0.0554462	0.857094	Male-Female
UBE2C	1.66793	0.0555213	0.857094	Male-Female
MTRF1	-0.304205	0.0555468	0.857094	Male-Female
POLR2C	-0.166073	0.055577	0.857094	Male-Female
JUN	-0.363537	0.0556169	0.857094	Male-Female
PRCP	0.225423	0.0556396	0.857094	Male-Female
ARHGEF19	-0.612209	0.0556571	0.857094	Male-Female
ODF3L1	-0.665628	0.0557097	0.857094	Male-Female
BRS3	-1.52152	0.0557287	0.857094	Male-Female
ENO1	-0.221775	0.055805	0.857094	Male-Female
LRG1	1.35296	0.055818	0.857094	Male-Female
CBLC	-0.339429	0.0559024	0.857094	Male-Female
TRIL	0.659297	0.0559031	0.857094	Male-Female
EXOG	-0.193778	0.0559338	0.857094	Male-Female
AC005304.2	-0.924797	0.0559654	0.857094	Male-Female
TLR2	-1.08887	0.0560192	0.857094	Male-Female
NEO1	0.255765	0.0560275	0.857094	Male-Female
C17orf53	1.39602	0.056039	0.857094	Male-Female
AP001042.1	-1.67162	0.0560392	0.857094	Male-Female
DSTN	-0.164652	0.0560427	0.857094	Male-Female
PGAP2	-0.237684	0.0560575	0.857094	Male-Female
TMEM220	0.245399	0.0560985	0.857094	Male-Female
RBM33	0.242675	0.0561266	0.857094	Male-Female
EMP1	-1.29763	0.0561515	0.857094	Male-Female
AL035071.1	-0.197442	0.0561968	0.857094	Male-Female
TPI1	-0.244968	0.0562331	0.857094	Male-Female
AC004477.3	-1.61188	0.0562627	0.857094	Male-Female
HIST1H1E	0.476955	0.0562738	0.857094	Male-Female
AC092675.1	-1.34843	0.0563099	0.857094	Male-Female
AQP1	1.0486	0.0563213	0.857094	Male-Female
CALN1	-0.126383	0.0563451	0.857094	Male-Female
ZFP69B	0.565014	0.0563517	0.857094	Male-Female
LINC01578	-0.193092	0.0564541	0.857094	Male-Female
AC009065.8	0.876191	0.0564713	0.857094	Male-Female
LIPC	-0.76197	0.0564965	0.857094	Male-Female
ZNF805	0.324008	0.0564968	0.857094	Male-Female
SYT14	0.179812	0.0564979	0.857094	Male-Female
SMIM27	-0.242499	0.0565111	0.857094	Male-Female
TACR2	1.08922	0.0566069	0.857094	Male-Female
AC008507.4	1.08922	0.0566069	0.857094	Male-Female
LTA	1.08922	0.0566069	0.857094	Male-Female
TM4SF5	-1.1918	0.0566615	0.857094	Male-Female
ZNF195	0.201909	0.0566895	0.857094	Male-Female
SARDH	0.495461	0.0566948	0.857094	Male-Female
SELENOM	-0.177707	0.0567095	0.857094	Male-Female
ELMO2	0.278893	0.0567567	0.857094	Male-Female
GLIS2	-0.260845	0.0567592	0.857094	Male-Female
NAMA	1.3775	0.0567843	0.857094	Male-Female
DNAJC3	0.18091	0.0567952	0.857094	Male-Female
AL451074.5	-1.30133	0.056796	0.857094	Male-Female
HNMT	0.516925	0.0568368	0.857094	Male-Female
DHFR	-0.461444	0.0568954	0.857094	Male-Female
PPIE	-0.173042	0.0569258	0.857094	Male-Female
AL354824.2	1.13165	0.0569873	0.857094	Male-Female
ARHGAP5-AS1	-0.313983	0.0569918	0.857094	Male-Female
LGALS3BP	0.26499	0.0570918	0.857094	Male-Female
CHD1	0.235432	0.0570991	0.857094	Male-Female
AL109615.4	-0.616379	0.0571124	0.857094	Male-Female
MRPL18	-0.142323	0.0571249	0.857094	Male-Female
MEF2C-AS1	-1.09714	0.0571501	0.857094	Male-Female
CAPN13	0.616341	0.057159	0.857094	Male-Female
NR1H4	1.0315	0.0572523	0.857094	Male-Female
AC004921.1	0.871797	0.0572888	0.857094	Male-Female
SYTL4	-0.575173	0.0572972	0.857094	Male-Female
AC026124.1	-0.5037	0.057307	0.857094	Male-Female
AC125494.2	-1.10314	0.05731	0.857094	Male-Female
AC005632.3	-0.436727	0.0573498	0.857094	Male-Female
GPRIN1	-0.339077	0.0574048	0.857094	Male-Female
SENP1	0.276714	0.0574292	0.857094	Male-Female
ZNF793-AS1	-0.259617	0.0574393	0.857094	Male-Female
TBC1D25	-0.305089	0.0574403	0.857094	Male-Female
HSD17B7	-0.188121	0.0576538	0.859297	Male-Female
GSAP	0.276607	0.0576808	0.859297	Male-Female
EVA1A	-0.396582	0.0577039	0.859297	Male-Female
CSMD1	-1.5047	0.0577119	0.859297	Male-Female
LINC02405	1.37798	0.0578254	0.859845	Male-Female
SRSF7	-0.164356	0.0578338	0.859845	Male-Female
PFDN6	-0.208011	0.0579321	0.859845	Male-Female
AC144521.1	0.78264	0.0579406	0.859845	Male-Female
CCDC106	-0.185626	0.057944	0.859845	Male-Female
AC093673.1	-0.411931	0.0579614	0.859845	Male-Female
SPATA18	-0.555955	0.0579818	0.859845	Male-Female
CDT1	0.519517	0.0580167	0.859845	Male-Female
FAM86B1	-0.467013	0.0580658	0.859845	Male-Female
AL121974.1	0.845162	0.05807	0.859845	Male-Female
GFM1	-0.190935	0.0580945	0.859845	Male-Female
KIAA0319L	0.211827	0.0581309	0.859845	Male-Female
AL137018.1	1.11558	0.0581647	0.859845	Male-Female
TPD52L2	-0.195913	0.0582145	0.859845	Male-Female
CREG2	-0.839181	0.0582835	0.859845	Male-Female
NCCRP1	1.21846	0.0582959	0.859845	Male-Female
OGFOD3	0.234766	0.0584309	0.859845	Male-Female
CSF2RB	1.17415	0.0584422	0.859845	Male-Female
PPM1K-DT	-2.05296	0.0584756	0.859845	Male-Female
KDM5C-IT1	-0.890081	0.058499	0.859845	Male-Female
FAM237A	-1.10505	0.0585764	0.859845	Male-Female
TMEM59L	0.255222	0.0585881	0.859845	Male-Female
ZNF395	-0.321545	0.0585915	0.859845	Male-Female
LRRC14	-0.237089	0.0586049	0.859845	Male-Female
HEXA	0.254775	0.0586176	0.859845	Male-Female
AC106782.5	-1.26611	0.058847	0.859845	Male-Female
CATSPERG	-0.582435	0.0588816	0.859845	Male-Female
SRGN	1.54883	0.058911	0.859845	Male-Female
CDO1	-0.285814	0.0589469	0.859845	Male-Female
REP15	-1.2522	0.0590182	0.859845	Male-Female
ASAH1	0.185751	0.0590239	0.859845	Male-Female
CASK	-0.237723	0.059046	0.859845	Male-Female
LIX1L	-0.202577	0.0590469	0.859845	Male-Female
PSMB2	-0.246513	0.0590638	0.859845	Male-Female
LINC02128	-1.28571	0.0590725	0.859845	Male-Female
C17orf64	1.24538	0.0590771	0.859845	Male-Female
AP000787.1	-0.427173	0.0590948	0.859845	Male-Female
RASIP1	-0.887894	0.0590957	0.859845	Male-Female
AC007383.2	-0.718793	0.0591026	0.859845	Male-Female
NUP42	-0.178447	0.0591155	0.859845	Male-Female
MIR31HG	1.80192	0.0591168	0.859845	Male-Female
PEX12	-0.355453	0.0591827	0.859845	Male-Female
BFSP1	-0.494449	0.0592115	0.859845	Male-Female
GLB1L3	-1.23603	0.0592409	0.859845	Male-Female
ADSS	0.156863	0.0593402	0.859845	Male-Female
MAJIN	-1.15029	0.0594144	0.859845	Male-Female
CLEC2B	-1.31369	0.0594258	0.859845	Male-Female
NSUN6	-0.285083	0.0595013	0.859845	Male-Female
LINC02197	-0.412626	0.0595608	0.859845	Male-Female
AL162431.1	1.19898	0.0596113	0.859845	Male-Female
ZNF337	0.285498	0.0596276	0.859845	Male-Female
SHISAL2A	1.20136	0.0596466	0.859845	Male-Female
PLCG2	0.536615	0.0596908	0.859845	Male-Female
AC092620.1	-0.505793	0.059747	0.859845	Male-Female
XRCC2	0.738003	0.0597527	0.859845	Male-Female
IQCE	0.210616	0.0597653	0.859845	Male-Female
AC006581.2	0.622382	0.0597757	0.859845	Male-Female
KARS	-0.164986	0.0598206	0.859845	Male-Female
AL139385.1	-0.659292	0.059831	0.859845	Male-Female
AL451050.2	0.887614	0.0598534	0.859845	Male-Female
AC012370.1	-1.09518	0.0598731	0.859845	Male-Female
B4GALT1	0.315605	0.0598779	0.859845	Male-Female
MRRF	-0.196096	0.0598875	0.859845	Male-Female
TBCB	-0.151553	0.0599848	0.859845	Male-Female
ATP6V1C1	0.161345	0.0600888	0.859845	Male-Female
PYCARD	0.359296	0.0600986	0.859845	Male-Female
GPLD1	0.448093	0.0601646	0.859845	Male-Female
SMG5	-0.210242	0.060241	0.859845	Male-Female
NOL3	-0.223792	0.0602818	0.859845	Male-Female
IGF2R	0.237197	0.0603885	0.859845	Male-Female
BARD1	0.840193	0.0603895	0.859845	Male-Female
BRPF1	-0.349673	0.0604621	0.859845	Male-Female
AC012325.1	0.5987	0.0604763	0.859845	Male-Female
PPP1R14B-AS1	-0.640298	0.0604869	0.859845	Male-Female
COL26A1	1.24631	0.0605287	0.859845	Male-Female
AL035587.1	0.921037	0.0605331	0.859845	Male-Female
CALR	0.18371	0.0605569	0.859845	Male-Female
SUPT16H	0.16197	0.0605771	0.859845	Male-Female
AC008764.2	-0.786055	0.0605847	0.859845	Male-Female
ITFG2	0.209304	0.0605948	0.859845	Male-Female
RPP14	-0.241877	0.0606037	0.859845	Male-Female
CENPV	0.347145	0.0606241	0.859845	Male-Female
AC007656.1	-0.859931	0.0606556	0.859845	Male-Female
ALG13	-0.174959	0.0606647	0.859845	Male-Female
ZNF799	-0.349135	0.0606684	0.859845	Male-Female
COL4A1	-0.602679	0.0607487	0.859845	Male-Female
MYO19	-0.25511	0.0607534	0.859845	Male-Female
PSEN1	-0.20473	0.0607702	0.859845	Male-Female
ZNRF3-AS1	-0.826037	0.0607772	0.859845	Male-Female
CYB5B	-0.196677	0.0608105	0.859845	Male-Female
TBK1	0.197223	0.0608114	0.859845	Male-Female
TGFBI	-0.653507	0.0608352	0.859845	Male-Female
CXCL13	-1.40134	0.0608552	0.859845	Male-Female
CTSF	0.313974	0.0608792	0.859845	Male-Female
AC011444.2	-1.13583	0.0608863	0.859845	Male-Female
AL139317.3	1.25253	0.0609407	0.859845	Male-Female
AC148476.1	0.780334	0.0609508	0.859845	Male-Female
AC093843.2	0.780334	0.0609508	0.859845	Male-Female
AC092896.2	0.780334	0.0609508	0.859845	Male-Female
PTCHD4	-0.924296	0.0609879	0.859845	Male-Female
NLRP2B	-1.15252	0.060989	0.859845	Male-Female
TAF15	0.170004	0.0609945	0.859845	Male-Female
AL513548.4	0.738662	0.0609955	0.859845	Male-Female
ZBED4	0.348796	0.0609996	0.859845	Male-Female
MRPS28	-0.178414	0.0610621	0.859845	Male-Female
AC008750.5	-0.833119	0.0610648	0.859845	Male-Female
AC022613.3	-0.479848	0.0610956	0.859845	Male-Female
VWDE	-0.276298	0.0610965	0.859845	Male-Female
AP003168.2	-1.04973	0.0611981	0.860839	Male-Female
AC005082.2	-0.339373	0.0612439	0.861047	Male-Female
ZP1	1.12722	0.0613412	0.861766	Male-Female
AP000781.1	-1.42066	0.0613572	0.861766	Male-Female
ELN	-0.773657	0.0615314	0.862695	Male-Female
ZNF446	0.301592	0.0615531	0.862695	Male-Female
AC090948.4	1.23283	0.061556	0.862695	Male-Female
YWHAZ	-0.172207	0.0615797	0.862695	Male-Female
CLDN1	-0.911755	0.0616122	0.862695	Male-Female
C1orf198	-0.324472	0.0616313	0.862695	Male-Female
WDR83OS	-0.149304	0.0616454	0.862695	Male-Female
MIGA2	-0.385399	0.0616777	0.862695	Male-Female
NR1I3	1.20894	0.0617237	0.862695	Male-Female
AC005753.3	0.349815	0.0617449	0.862695	Male-Female
SYCE1	1.67455	0.0617655	0.862695	Male-Female
PRDX4	0.177756	0.0618444	0.862767	Male-Female
NABP1	-0.723639	0.0618502	0.862767	Male-Female
TMEM179	0.267099	0.0618639	0.862767	Male-Female
PPARG	1.28691	0.0620291	0.864374	Male-Female
CLIC1	-0.182095	0.0620414	0.864374	Male-Female
RBM42	-0.165045	0.0621068	0.864613	Male-Female
ZNF100	0.359747	0.0621496	0.864613	Male-Female
A4GALT	-0.615408	0.0621522	0.864613	Male-Female
SERPINB7	-0.82103	0.0622763	0.865723	Male-Female
DDX39A	-0.257117	0.0622943	0.865723	Male-Female
ICAM1	-0.541103	0.0623299	0.865725	Male-Female
EGOT	-0.995272	0.0623569	0.865725	Male-Female
ZNF577	0.512906	0.0623929	0.865791	Male-Female
PIK3C2A	0.188551	0.0624393	0.866002	Male-Female
FAM168B	-0.19233	0.0625538	0.867157	Male-Female
SYTL3	-0.930847	0.0626195	0.867324	Male-Female
MRPS26	0.138288	0.0626405	0.867324	Male-Female
CACNA1B	0.483842	0.0626899	0.867324	Male-Female
TSGA13	1.2871	0.0627475	0.867324	Male-Female
OSER1-DT	0.272936	0.0627505	0.867324	Male-Female
MATR3	1.3015	0.0627995	0.867324	Male-Female
GSTA4	0.183198	0.0628242	0.867324	Male-Female
SHISA5	-0.141897	0.0628315	0.867324	Male-Female
CPA5	0.610658	0.0628473	0.867324	Male-Female
S100A8	0.0671425	0.062894	0.867537	Male-Female
DOCK8-AS1	-0.732426	0.0629857	0.867542	Male-Female
CBLN4	0.258902	0.0629882	0.867542	Male-Female
CDK6	-0.204412	0.0629882	0.867542	Male-Female
REG4	-1.08223	0.0630472	0.867913	Male-Female
PLA2G6	0.349281	0.0630969	0.867913	Male-Female
MYL7	-0.668319	0.0631238	0.867913	Male-Female
SLC19A2	0.399321	0.0631403	0.867913	Male-Female
ATP5ME	-0.24987	0.0632779	0.868606	Male-Female
AC096589.2	0.548547	0.06328	0.868606	Male-Female
DAB1	-0.463186	0.0632846	0.868606	Male-Female
CD55	0.203477	0.0633557	0.869151	Male-Female
AC124067.2	1.16527	0.0634668	0.870244	Male-Female
AC025171.3	-1.51741	0.0635363	0.870767	Male-Female
PCMTD1	0.157103	0.0636027	0.871153	Male-Female
CNOT7	-0.14826	0.0636618	0.871153	Male-Female
EIF3A	0.143378	0.0636784	0.871153	Male-Female
ILDR1	0.438465	0.0636901	0.871153	Male-Female
AC025766.1	1.01674	0.0637795	0.87192	Male-Female
ACTN4	-0.173105	0.063809	0.87192	Male-Female
AC022973.3	0.922188	0.0638711	0.872339	Male-Female
ARHGDIA	-0.173265	0.0639087	0.872423	Male-Female
RETREG1	0.201312	0.0639575	0.87266	Male-Female
THRA1/BTR	0.756983	0.0640045	0.87271	Male-Female
AC011933.2	-1.21065	0.0640241	0.87271	Male-Female
SLC5A6	-0.31883	0.0641014	0.873335	Male-Female
DECR1	0.142324	0.064238	0.874766	Male-Female
AC002094.2	0.919253	0.0642928	0.874947	Male-Female
GDAP1	0.143241	0.0643655	0.874947	Male-Female
FAM43A	-1.08664	0.0643746	0.874947	Male-Female
PCDHB6	-0.699661	0.0643989	0.874947	Male-Female
SSC4D	0.74065	0.0645704	0.874947	Male-Female
CAMKK2	0.481465	0.0646149	0.874947	Male-Female
IBA57	-0.369547	0.0646159	0.874947	Male-Female
DNAJB11	0.183146	0.064623	0.874947	Male-Female
AC011303.1	1.11694	0.06464	0.874947	Male-Female
TTLL1	0.250644	0.0647181	0.874947	Male-Female
GLUL	0.223717	0.0647479	0.874947	Male-Female
AC025154.2	-0.561728	0.064753	0.874947	Male-Female
WAKMAR2	-0.337505	0.0647753	0.874947	Male-Female
AC234644.2	-1.27124	0.0647962	0.874947	Male-Female
AP002449.1	-1.04372	0.0647975	0.874947	Male-Female
COPRS	0.204408	0.0647975	0.874947	Male-Female
ARHGAP21	0.19131	0.0648284	0.874947	Male-Female
GFOD2	-0.16885	0.0648317	0.874947	Male-Female
PRLHR	-0.342435	0.0648506	0.874947	Male-Female
SMIM5	-0.325402	0.0649008	0.875199	Male-Female
SNHG32	0.250959	0.0649672	0.87527	Male-Female
AS3MT	0.523419	0.0649749	0.87527	Male-Female
AC015802.4	1.37959	0.0650141	0.87527	Male-Female
FAM135A	-0.224068	0.0650324	0.87527	Male-Female
EFNB2	0.716934	0.0651599	0.875728	Male-Female
AC018557.3	-1.32856	0.0651749	0.875728	Male-Female
ZNF594	0.291558	0.0651782	0.875728	Male-Female
AL928654.1	0.38089	0.0651997	0.875728	Male-Female
TNFRSF9	-1.12475	0.0652314	0.875728	Male-Female
CMTM8	0.256676	0.0652558	0.875728	Male-Female
BRMS1	-0.194983	0.0656443	0.879781	Male-Female
GAD2	-0.192081	0.065671	0.879781	Male-Female
BNIP5	1.31258	0.0656721	0.879781	Male-Female
PCSK7	-0.197667	0.0657251	0.879781	Male-Female
PAXBP1-AS1	0.19506	0.065729	0.879781	Male-Female
CFAP74	-1.07647	0.0657672	0.879781	Male-Female
SSR4	0.174183	0.065869	0.879781	Male-Female
ANKRD40CL	1.02748	0.0658903	0.879781	Male-Female
TRMT6	-0.240463	0.0659157	0.879781	Male-Female
ECEL1	0.751123	0.0659535	0.879781	Male-Female
PALB2	0.323405	0.0659851	0.879781	Male-Female
SPATS2L	-0.191652	0.0659871	0.879781	Male-Female
AC005726.4	-0.920552	0.0660139	0.879781	Male-Female
PRPF38A	-0.159489	0.0660212	0.879781	Male-Female
AL354919.1	1.2794	0.0660335	0.879781	Male-Female
BBS2	0.27889	0.0661119	0.880402	Male-Female
WDR86-AS1	-0.995101	0.0662109	0.88081	Male-Female
BBOF1	0.2958	0.0662227	0.88081	Male-Female
UBE2R2-AS1	1.20587	0.0662731	0.88081	Male-Female
AC008555.2	-0.438232	0.0663042	0.88081	Male-Female
NR3C1	-0.120809	0.066314	0.88081	Male-Female
AL157884.2	0.108458	0.0663963	0.88081	Male-Female
AP001605.1	0.108458	0.0663963	0.88081	Male-Female
TMEM128	0.23293	0.0663966	0.88081	Male-Female
ANAPC16	-0.118549	0.0664698	0.881361	Male-Female
PCDHGA2	-0.537351	0.0665289	0.88139	Male-Female
HSPB9	0.384427	0.0665892	0.88139	Male-Female
LIN28A	1.05448	0.0665917	0.88139	Male-Female
EMB	0.179241	0.0665992	0.88139	Male-Female
GABPB1	0.287219	0.0666579	0.881747	Male-Female
AC087241.2	-0.954673	0.0667758	0.882885	Male-Female
AC243830.3	0.674383	0.0668474	0.88307	Male-Female
TENM4	0.584763	0.0668534	0.88307	Male-Female
ATP10D	-0.235249	0.0669212	0.883274	Male-Female
THAP7-AS1	-0.315899	0.0669325	0.883274	Male-Female
ODF3B	0.658719	0.0669818	0.883504	Male-Female
NUDT15	-0.210979	0.0670616	0.884136	Male-Female
AC008429.1	-0.753392	0.0671754	0.885216	Male-Female
CHORDC1	0.15142	0.0672782	0.88547	Male-Female
NR4A3	-0.772741	0.0673199	0.88547	Male-Female
TRMT1L	0.204133	0.067321	0.88547	Male-Female
CCDC39	0.827903	0.0673224	0.88547	Male-Female
LENG9	0.399333	0.0674331	0.885769	Male-Female
LUNAR1	-1.16713	0.0674339	0.885769	Male-Female
MCRS1	-0.186064	0.0674409	0.885769	Male-Female
SUMO3	-0.159198	0.0675377	0.886009	Male-Female
SMPD2	-0.280918	0.0675493	0.886009	Male-Female
NRG2	-0.301261	0.0675846	0.886009	Male-Female
FAM106C	-1.15483	0.067587	0.886009	Male-Female
FIGN	-0.627425	0.0676407	0.886159	Male-Female
CCND2-AS1	-0.564095	0.0676623	0.886159	Male-Female
AC103706.1	0.522942	0.0677179	0.886468	Male-Female
IRF2BP2	-0.215468	0.0677555	0.886542	Male-Female
ANLN	1.14155	0.0679467	0.888105	Male-Female
AC053513.1	-1.06672	0.0679529	0.888105	Male-Female
AC079742.1	0.977692	0.067971	0.888105	Male-Female
AC012254.3	1.01008	0.068027	0.888395	Male-Female
AC113349.1	-0.425477	0.0680572	0.888395	Male-Female
TCAF1	0.172063	0.0681149	0.888729	Male-Female
CERK	0.193299	0.0682304	0.889498	Male-Female
CSRNP1	-0.255167	0.0682379	0.889498	Male-Female
CHURC1	-0.122734	0.0683976	0.890826	Male-Female
GAS7	1.26314	0.0684043	0.890826	Male-Female
UGT2B7	0.914518	0.0684617	0.890826	Male-Female
ANKRD36	-0.281604	0.0684814	0.890826	Male-Female
AP001977.1	1.18452	0.0685004	0.890826	Male-Female
LINC01238.1	-1.07761	0.068659	0.891479	Male-Female
CNFN	-0.466115	0.0686988	0.891479	Male-Female
DIO2	-1.71831	0.0687118	0.891479	Male-Female
OCEL1	-0.195705	0.0687212	0.891479	Male-Female
IL22RA1	-1.38204	0.0687426	0.891479	Male-Female
SOCS1	-0.468571	0.0687727	0.891479	Male-Female
LINC01771	-1.29302	0.0688928	0.891479	Male-Female
MAGED1	0.189609	0.0689079	0.891479	Male-Female
2024-03-01	0.626997	0.06892	0.891479	Male-Female
LINC00882	0.253878	0.0689253	0.891479	Male-Female
LINC00865	0.607645	0.0689418	0.891479	Male-Female
EXT2	0.182043	0.0689558	0.891479	Male-Female
AC018628.2	-1.18702	0.0689684	0.891479	Male-Female
ZNF501	0.499934	0.0690343	0.891915	Male-Female
AC007325.4	0.494592	0.0691485	0.892693	Male-Female
TPPP3	-0.303299	0.0691589	0.892693	Male-Female
SCAMP3	-0.191288	0.0692805	0.893847	Male-Female
SRSF6	-0.152071	0.0694231	0.894668	Male-Female
AC012181.2	0.703529	0.0695023	0.894668	Male-Female
MAPKAPK2	-0.168178	0.0695375	0.894668	Male-Female
SORD	-0.238337	0.0695403	0.894668	Male-Female
AL671710.1	-1.17388	0.0695766	0.894668	Male-Female
NQO2	-0.264016	0.0696099	0.894668	Male-Female
PCDH11X	1.22593	0.0696104	0.894668	Male-Female
DIS3L	0.193609	0.0696308	0.894668	Male-Female
EYA4	-0.531998	0.0696377	0.894668	Male-Female
PLAC1	-0.153053	0.0697293	0.894668	Male-Female
AC108457.1	-1.0252	0.0697901	0.894668	Male-Female
TNKS2	0.164369	0.069794	0.894668	Male-Female
USP18	-0.335346	0.069795	0.894668	Male-Female
AC018558.1	1.06036	0.0697956	0.894668	Male-Female
SLC25A36	0.14194	0.0698957	0.895537	Male-Female
AC008443.8	-0.873287	0.0699351	0.895628	Male-Female
TMEM59	0.167366	0.0700282	0.895943	Male-Female
NPDC1	0.256412	0.0700507	0.895943	Male-Female
CAPNS1	-0.156283	0.0700975	0.895943	Male-Female
PEMT	-0.256648	0.07014	0.895943	Male-Female
AC025756.1	-1.01477	0.0701856	0.895943	Male-Female
PLPP2	-0.72966	0.0702047	0.895943	Male-Female
STRBP	0.183091	0.0702287	0.895943	Male-Female
AP000759.1	-1.00888	0.0703549	0.895943	Male-Female
AL139274.2	-0.384794	0.0703847	0.895943	Male-Female
PDZD3	0.990839	0.0703902	0.895943	Male-Female
CHMP5	-0.151724	0.0704028	0.895943	Male-Female
CHCHD1	-0.154221	0.070413	0.895943	Male-Female
ZNF691	-0.312455	0.0704371	0.895943	Male-Female
OAF	-1.20428	0.0705109	0.895943	Male-Female
ORC3	-0.207983	0.0705613	0.895943	Male-Female
AC110772.2	-1.32181	0.0705731	0.895943	Male-Female
AC008571.2	0.931579	0.0705866	0.895943	Male-Female
AC099509.1	-0.452644	0.070589	0.895943	Male-Female
AC073343.2	1.41697	0.0706235	0.895943	Male-Female
LINC02327	1.16302	0.0706878	0.895943	Male-Female
FAM110C	-0.265988	0.0707102	0.895943	Male-Female
ATP13A1	0.228459	0.0707403	0.895943	Male-Female
RGS4	-0.27197	0.0707542	0.895943	Male-Female
PRELID1	-0.182443	0.070805	0.895943	Male-Female
PKIA-AS1	-1.13396	0.070815	0.895943	Male-Female
LINC02696	-0.457934	0.0708889	0.895943	Male-Female
ZMYM4-AS1	0.483097	0.0708964	0.895943	Male-Female
AC007681.1	0.483097	0.0708964	0.895943	Male-Female
AC027088.5	0.483097	0.0708964	0.895943	Male-Female
AC018638.6	0.661699	0.0709537	0.896115	Male-Female
MCOLN1	0.228923	0.0710218	0.896115	Male-Female
AP001981.2	-1.39899	0.0710416	0.896115	Male-Female
RPS3	0.162114	0.0711063	0.896115	Male-Female
ALKAL2	1.21991	0.0711573	0.896115	Male-Female
RLIM	0.150532	0.0712632	0.896115	Male-Female
CSNK1G1	-0.225022	0.0712754	0.896115	Male-Female
TSC2	-0.202975	0.071291	0.896115	Male-Female
FAM66B	0.551999	0.071338	0.896115	Male-Female
ZNF503-AS1	-1.32914	0.0713491	0.896115	Male-Female
LRFN3	0.245304	0.0713562	0.896115	Male-Female
HEY1	0.347875	0.0714352	0.896115	Male-Female
CACNG6	1.13012	0.0715005	0.896115	Male-Female
MYO5A	0.196504	0.0715229	0.896115	Male-Female
AC005519.1	1.27674	0.0715673	0.896115	Male-Female
DUSP18	-0.229452	0.0715726	0.896115	Male-Female
TENT5B	-0.805593	0.0715945	0.896115	Male-Female
PA2G4	-0.13742	0.0716115	0.896115	Male-Female
AC019080.5	1.49006	0.0716253	0.896115	Male-Female
CR1	1.06715	0.0716338	0.896115	Male-Female
SPINT1	0.202565	0.0716519	0.896115	Male-Female
RAD18	-0.364887	0.0716551	0.896115	Male-Female
MAPK3	-0.164884	0.0716649	0.896115	Male-Female
AP001269.4	-0.381851	0.0716853	0.896115	Male-Female
TOX4	-0.134773	0.0717777	0.896864	Male-Female
HDAC10	0.249889	0.0718298	0.896864	Male-Female
ABCG8	-0.993053	0.0718423	0.896864	Male-Female
LHFPL5	0.523073	0.0718826	0.896965	Male-Female
OARD1	-0.151836	0.0720943	0.899075	Male-Female
AC027020.2	0.66803	0.0721166	0.899075	Male-Female
SPEF1	-0.750822	0.0721913	0.8996	Male-Female
TOMM40L	0.458118	0.0722236	0.8996	Male-Female
WNT3	0.895429	0.0723249	0.900145	Male-Female
AC239800.2	0.710187	0.0723387	0.900145	Male-Female
COL9A2	-0.844516	0.0724107	0.900145	Male-Female
AL583856.2	1.09318	0.0724151	0.900145	Male-Female
WHAMM	0.163731	0.0724296	0.900145	Male-Female
MB	-0.404869	0.072486	0.900443	Male-Female
AC006511.4	0.85744	0.0725562	0.900508	Male-Female
TEAD3	0.836886	0.0725681	0.900508	Male-Female
EGR3	-0.625553	0.072702	0.900508	Male-Female
USP47	0.127298	0.0727136	0.900508	Male-Female
CUL1	0.179347	0.0727314	0.900508	Male-Female
RITA1	-0.19291	0.0727367	0.900508	Male-Female
CDKN2B	-0.401394	0.0727708	0.900508	Male-Female
TAF9B	-0.193432	0.0728012	0.900508	Male-Female
AL132657.1	-1.44626	0.0728219	0.900508	Male-Female
SLIRP	-0.202525	0.0728678	0.900508	Male-Female
GINM1	0.153264	0.0728689	0.900508	Male-Female
AOPEP	-0.206397	0.0728808	0.900508	Male-Female
TAT	-0.979467	0.0729791	0.900776	Male-Female
VAMP3	-0.162875	0.0730874	0.900776	Male-Female
AC108134.4	0.787466	0.0731657	0.900776	Male-Female
AC135457.1	-1.43025	0.0731682	0.900776	Male-Female
AC006296.3	-0.464569	0.0731694	0.900776	Male-Female
GRIN2A	-0.423116	0.0731871	0.900776	Male-Female
EGFLAM	-1.44657	0.073226	0.900776	Male-Female
KIAA1328	0.24014	0.0732295	0.900776	Male-Female
AL162171.2	-1.23849	0.0732353	0.900776	Male-Female
TIPIN	0.253786	0.073241	0.900776	Male-Female
RHEB	-0.164034	0.0733779	0.900776	Male-Female
USP33	0.134746	0.0733779	0.900776	Male-Female
NDUFV3	-0.21212	0.0733822	0.900776	Male-Female
SMIM17	-0.722961	0.0733852	0.900776	Male-Female
SNTG2	0.636368	0.0734137	0.900776	Male-Female
RANBP3	0.206296	0.073422	0.900776	Male-Female
ADCY1	-0.635358	0.0735006	0.901341	Male-Female
NR2F2	-0.257483	0.0735396	0.901398	Male-Female
AP000238.1	-1.26004	0.0735708	0.901398	Male-Female
LINC01799	1.23757	0.0736508	0.901398	Male-Female
AL627443.3	-0.290994	0.0736649	0.901398	Male-Female
PER1	0.341542	0.0736677	0.901398	Male-Female
BCL7B	-0.168534	0.0737564	0.902085	Male-Female
AC022137.4	0.34382	0.0737898	0.902096	Male-Female
PDE11A	-0.4097	0.0738554	0.902501	Male-Female
NPIPA1	0.37995	0.0739547	0.903315	Male-Female
C21orf91	-0.249374	0.0741155	0.90461	Male-Female
PLAC9	-1.04878	0.0741565	0.90461	Male-Female
SOX9-AS1	-0.704573	0.0741752	0.90461	Male-Female
TCHP	0.24901	0.0742109	0.90461	Male-Female
IQGAP2	-0.469905	0.0742237	0.90461	Male-Female
MTG2	0.247567	0.0743231	0.90522	Male-Female
EMP3	-0.547209	0.0743391	0.90522	Male-Female
AC097515.1	-1.35218	0.0744879	0.906009	Male-Female
RCN2	0.177591	0.0744962	0.906009	Male-Female
CBX3	0.139903	0.0745018	0.906009	Male-Female
NR4A1	-0.419571	0.0746594	0.907128	Male-Female
PHLDB2	0.195382	0.0746668	0.907128	Male-Female
LINC01556	1.40371	0.0747137	0.907128	Male-Female
TPPP	0.446476	0.0747247	0.907128	Male-Female
CNNM1	0.250002	0.0749529	0.909051	Male-Female
MRPL55	-0.148252	0.0749878	0.909051	Male-Female
OSBPL10-AS1	-0.716164	0.0750071	0.909051	Male-Female
LINC02027	-1.12215	0.0750188	0.909051	Male-Female
HESX1	-0.622988	0.0750773	0.909051	Male-Female
Z94721.1	0.889497	0.0751212	0.909051	Male-Female
TMX4	0.138243	0.0751945	0.909051	Male-Female
NME4	0.181491	0.0752048	0.909051	Male-Female
ST5	-0.182455	0.0752136	0.909051	Male-Female
PRR26	-0.367214	0.0752537	0.909051	Male-Female
AHDC1	-0.204152	0.07526	0.909051	Male-Female
MANSC4	-0.333203	0.0752764	0.909051	Male-Female
MSRB2	0.14793	0.0754029	0.910183	Male-Female
OXR1	-0.188342	0.0754814	0.910735	Male-Female
CUBN	0.708001	0.0755728	0.911441	Male-Female
IGFBP2	-0.491012	0.0756883	0.91151	Male-Female
KANSL1	0.200774	0.0757309	0.91151	Male-Female
UBE2L5	0.949269	0.0757853	0.91151	Male-Female
AC147651.2	0.553939	0.0758343	0.91151	Male-Female
HTD2	1.33469	0.07586	0.91151	Male-Female
GNAS	0.231132	0.075903	0.91151	Male-Female
TIRAP	0.33376	0.0759066	0.91151	Male-Female
ALDH4A1	0.546926	0.0759089	0.91151	Male-Female
AR	-1.13179	0.0759907	0.91151	Male-Female
KCTD14	-0.549361	0.0760586	0.91151	Male-Female
CDH18-AS1	0.875431	0.0760648	0.91151	Male-Female
SCNN1G	0.875431	0.0760648	0.91151	Male-Female
TRIM17	0.875431	0.0760648	0.91151	Male-Female
AC136475.5	0.875431	0.0760648	0.91151	Male-Female
TAOK3	0.165109	0.0760777	0.91151	Male-Female
USP28	0.282355	0.0761115	0.91151	Male-Female
BTBD11	-0.503326	0.0761371	0.91151	Male-Female
LINC00887	-0.81353	0.0761763	0.911586	Male-Female
AC025259.1	0.976023	0.0762794	0.912118	Male-Female
SIMC1	0.222267	0.0762958	0.912118	Male-Female
CLTRN	0.307827	0.0763194	0.912118	Male-Female
WDFY1	0.176677	0.0763756	0.912326	Male-Female
AL022328.4	0.472688	0.076428	0.912326	Male-Female
ASH2L	0.192407	0.0764355	0.912326	Male-Female
AC034231.1	-0.804081	0.0765554	0.913019	Male-Female
PRXL2A	0.164143	0.0765982	0.913019	Male-Female
CACNA1F	1.13396	0.0766325	0.913019	Male-Female
HRH3	1.68365	0.0766545	0.913019	Male-Female
IQCB1	0.241891	0.0767206	0.913019	Male-Female
AVEN	0.268372	0.0767632	0.913019	Male-Female
EIF4A2	0.179937	0.076765	0.913019	Male-Female
KCNV1	-0.765534	0.0768272	0.913019	Male-Female
DAXX	-0.172634	0.0768905	0.913019	Male-Female
RNF19B	-0.227876	0.0768996	0.913019	Male-Female
PDIA6	0.151128	0.076908	0.913019	Male-Female
C17orf100	0.239608	0.0769891	0.913019	Male-Female
POLR3C	0.24623	0.0770047	0.913019	Male-Female
DDX42	0.147494	0.0770457	0.913019	Male-Female
DNAH7	-0.336756	0.0770498	0.913019	Male-Female
AC032044.1	-1.12819	0.0770725	0.913019	Male-Female
RAPGEF4	0.277563	0.0770979	0.913019	Male-Female
TSPO	0.260338	0.0771129	0.913019	Male-Female
AC117500.1	0.90604	0.077119	0.913019	Male-Female
AP003307.1	-0.260384	0.0772026	0.913216	Male-Female
FAM183A	-0.451139	0.0772185	0.913216	Male-Female
HM13	0.190105	0.0772681	0.913216	Male-Female
NDUFA4	-0.167677	0.0772854	0.913216	Male-Female
ARL17A	-0.303159	0.0773003	0.913216	Male-Female
ZNF737	0.198753	0.0773401	0.913216	Male-Female
ECSIT	-0.17856	0.0773661	0.913216	Male-Female
TMEM130	0.342348	0.0774601	0.913937	Male-Female
HIP1R	0.201794	0.0776067	0.915154	Male-Female
AL157937.1	-1.23863	0.0776456	0.915154	Male-Female
AC092794.2	1.5631	0.0776622	0.915154	Male-Female
URGCP	-0.173769	0.077763	0.915765	Male-Female
FGF7	-0.496558	0.0777952	0.915765	Male-Female
TBC1D15	0.165775	0.0778495	0.915765	Male-Female
ARSK	0.242637	0.0778691	0.915765	Male-Female
AC022730.4	1.66288	0.0779589	0.915765	Male-Female
HKDC1	1.47089	0.0779788	0.915765	Male-Female
FIGNL1	-0.284146	0.0780091	0.915765	Male-Female
POLR3E	-0.208851	0.0780306	0.915765	Male-Female
PON1	-0.704885	0.0780399	0.915765	Male-Female
ZNF467	-0.260379	0.0780442	0.915765	Male-Female
NLRP2	-0.631599	0.0781279	0.915776	Male-Female
AL691403.1	0.855452	0.0781423	0.915776	Male-Female
DPYD	0.359553	0.0781745	0.915776	Male-Female
AC100861.2	0.807519	0.0782205	0.915776	Male-Female
CRIPT	-0.140222	0.0782531	0.915776	Male-Female
MAP1A	-0.242249	0.0782629	0.915776	Male-Female
MNX1	0.285424	0.07828	0.915776	Male-Female
AC010536.3	1.07364	0.0783898	0.915776	Male-Female
INA	0.13931	0.078431	0.915776	Male-Female
COL3A1	-0.977295	0.0784338	0.915776	Male-Female
AC083900.1	-1.07415	0.0785704	0.915776	Male-Female
RPS6KB2-AS1	-1.0676	0.0785905	0.915776	Male-Female
DUSP10	-0.266299	0.0786182	0.915776	Male-Female
AC023632.2	-0.346584	0.078623	0.915776	Male-Female
PCBP1-AS1	0.213065	0.0786331	0.915776	Male-Female
ARHGEF7-AS2	1.10776	0.0786486	0.915776	Male-Female
AF274853.1	-0.60344	0.0786607	0.915776	Male-Female
TMEM160	-0.150331	0.0786957	0.915776	Male-Female
AP000892.1	-1.00346	0.0787427	0.915776	Male-Female
TMEM238L	0.881448	0.0788286	0.915776	Male-Female
CINP	-0.166776	0.0789147	0.915776	Male-Female
LIME1	0.481357	0.0789408	0.915776	Male-Female
PRPH	0.641081	0.078941	0.915776	Male-Female
RESP18	-0.884199	0.0790029	0.915776	Male-Female
SSPN	0.305883	0.0790132	0.915776	Male-Female
MPPED2-AS1	1.00858	0.0790289	0.915776	Male-Female
AC103740.1	-1.08137	0.0790306	0.915776	Male-Female
AC245014.3	-1.07645	0.0790323	0.915776	Male-Female
LINC02256	-0.299887	0.0790452	0.915776	Male-Female
MASP1	0.82439	0.0790567	0.915776	Male-Female
AL121829.2	1.19996	0.0790686	0.915776	Male-Female
LRRC3	-0.987771	0.0791196	0.915953	Male-Female
AC131009.3	-0.764198	0.0791499	0.915953	Male-Female
SLC38A10	0.179626	0.0793972	0.917709	Male-Female
CLCN3	0.127391	0.0794625	0.917709	Male-Female
PGA5	-0.239563	0.0794721	0.917709	Male-Female
GAD1	0.773605	0.0797614	0.917709	Male-Female
AC002519.1	-1.1789	0.0798271	0.917709	Male-Female
AL136962.1	1.28035	0.0798504	0.917709	Male-Female
AC079834.2	0.572777	0.0798688	0.917709	Male-Female
CNTFR	0.572777	0.0798688	0.917709	Male-Female
LINC01574	0.359901	0.0798839	0.917709	Male-Female
DEDD2	-0.169852	0.0800158	0.917709	Male-Female
PGM3	0.225643	0.0800167	0.917709	Male-Female
GOLGA2	0.121362	0.0800226	0.917709	Male-Female
THBD	-0.35104	0.08003	0.917709	Male-Female
FLT4	-0.832119	0.0800435	0.917709	Male-Female
DKKL1	-0.832119	0.0800435	0.917709	Male-Female
LEMD1-DT	-0.832119	0.0800435	0.917709	Male-Female
AL161908.1	-0.832119	0.0800435	0.917709	Male-Female
DBX2	-0.832119	0.0800435	0.917709	Male-Female
KRT75	-0.832119	0.0800435	0.917709	Male-Female
AC096734.2	-0.832119	0.0800435	0.917709	Male-Female
AC092667.1	-0.832119	0.0800435	0.917709	Male-Female
AC127024.4	0.861516	0.0801187	0.917709	Male-Female
AC006452.1	-1.33744	0.080127	0.917709	Male-Female
CCNO	-1.0814	0.080153	0.917709	Male-Female
AL021707.8	-1.02117	0.080153	0.917709	Male-Female
PRKAG2	-0.219549	0.0801618	0.917709	Male-Female
GDA	-0.222291	0.0803172	0.918899	Male-Female
XAB2	-0.21587	0.0803414	0.918899	Male-Female
ZNF181	0.255349	0.0803732	0.918899	Male-Female
AC092756.1	1.21689	0.0804256	0.918899	Male-Female
LINC02533	-1.26578	0.080443	0.918899	Male-Female
DCAKD	0.261872	0.0804645	0.918899	Male-Female
MYCBP	-0.358703	0.0805026	0.918955	Male-Female
SLC23A2	0.240542	0.0806639	0.919549	Male-Female
AL138701.2	-0.742427	0.0806733	0.919549	Male-Female
GSTK1	0.190115	0.0806983	0.919549	Male-Female
PNLIP	-1.14941	0.0807012	0.919549	Male-Female
GPATCH11	-0.238409	0.0807204	0.919549	Male-Female
DBR1	-0.208407	0.0808201	0.920307	Male-Female
ADRA2A	0.352842	0.0809133	0.920991	Male-Female
KCTD15	1.06865	0.0810256	0.921891	Male-Female
GPRIN3	0.216419	0.0811366	0.922775	Male-Female
PRPS2	-0.272876	0.0811883	0.922984	Male-Female
CACNA2D1	0.210417	0.0812286	0.923064	Male-Female
UTP3	-0.161588	0.0814073	0.924504	Male-Female
RAPH1	-0.211222	0.081422	0.924504	Male-Female
ITFG1	0.166666	0.0814843	0.924833	Male-Female
GDPGP1	-0.290622	0.0815697	0.925109	Male-Female
ZNF671	0.359969	0.0815753	0.925109	Male-Female
AC008440.2	-1.2486	0.0817298	0.926324	Male-Female
LONRF3	-0.453279	0.0817492	0.926324	Male-Female
AL590705.1	0.674942	0.0818757	0.927378	Male-Female
AC147067.1	-0.954058	0.0819386	0.927712	Male-Female
CD59	0.176079	0.082002	0.928051	Male-Female
TRIM38	-0.218405	0.0820669	0.928407	Male-Female
LINC00239	-0.546072	0.0821079	0.928492	Male-Female
DCT	1.04848	0.0822267	0.929215	Male-Female
AC020916.1	-0.535774	0.0822579	0.929215	Male-Female
LINC00511	-0.184651	0.0822723	0.929215	Male-Female
LCORL	0.160184	0.0823497	0.929253	Male-Female
AC025244.1	-1.73051	0.0823679	0.929253	Male-Female
LINC01138	-0.20789	0.0823762	0.929253	Male-Female
MBOAT2	0.196214	0.0825188	0.929484	Male-Female
IGSF1	0.407297	0.082533	0.929484	Male-Female
SLC47A2	-0.997687	0.0825659	0.929484	Male-Female
LOXL3	-0.764559	0.0825786	0.929484	Male-Female
MANBA	-0.31434	0.0826155	0.929484	Male-Female
SLC2A14	0.857269	0.0826654	0.929484	Male-Female
ACTG1	-0.215267	0.0827223	0.929484	Male-Female
NR2F1-AS1	-0.948155	0.0828057	0.929484	Male-Female
C13orf46	0.580335	0.0828251	0.929484	Male-Female
AC069243.1	-0.75775	0.0828407	0.929484	Male-Female
CNTRL	0.214028	0.0828593	0.929484	Male-Female
CBR3-AS1	-0.278769	0.0828627	0.929484	Male-Female
PCDHGA7	-0.568677	0.0828658	0.929484	Male-Female
MED4	-0.142882	0.0828715	0.929484	Male-Female
HSDL1	0.18749	0.0828993	0.929484	Male-Female
NANOS3	0.641346	0.0830044	0.930096	Male-Female
PRRT1	-0.327671	0.0830622	0.930096	Male-Female
STOML1	0.20606	0.0830814	0.930096	Male-Female
AC079841.2	-0.613257	0.083088	0.930096	Male-Female
AL391261.4	-1.32679	0.0831514	0.93043	Male-Female
TF	0.984853	0.0832314	0.930484	Male-Female
AC022167.3	1.33997	0.0833004	0.930484	Male-Female
EIF3J	-0.170663	0.0833055	0.930484	Male-Female
KF459542.1	-1.27634	0.0833247	0.930484	Male-Female
C2CD5	0.21064	0.0833525	0.930484	Male-Female
SERPINB6	-0.132369	0.0833574	0.930484	Male-Female
AC004938.2	0.631662	0.0834108	0.930507	Male-Female
AC092053.3	-0.96728	0.0834861	0.930507	Male-Female
AC004241.1	-0.626622	0.0834929	0.930507	Male-Female
NIPBL-DT	0.239887	0.083501	0.930507	Male-Female
PPP4R1	0.213754	0.0835607	0.930507	Male-Female
PCM1	0.125135	0.0836269	0.930507	Male-Female
FOXD4	1.12776	0.0836336	0.930507	Male-Female
PEX5L	-0.750314	0.0836842	0.930507	Male-Female
PPP1R32	0.878932	0.0837133	0.930507	Male-Female
RIPK1	0.198992	0.0837228	0.930507	Male-Female
ZNF431	0.235095	0.0837574	0.930507	Male-Female
AL157756.1	1.00001	0.083762	0.930507	Male-Female
AC078850.2	-0.919231	0.0838014	0.930571	Male-Female
FBRS	-0.182584	0.083863	0.930589	Male-Female
TNFAIP3	-0.27005	0.0838962	0.930589	Male-Female
AP000426.1	-1.07299	0.0839037	0.930589	Male-Female
ME2	0.156091	0.0840158	0.930675	Male-Female
RORA-AS1	-0.639557	0.0840295	0.930675	Male-Female
THUMPD1	-0.125307	0.0840592	0.930675	Male-Female
KLHL31	-0.854866	0.0840721	0.930675	Male-Female
AL158151.3	0.813118	0.0841413	0.930675	Male-Female
KCNJ14	-0.769763	0.0841419	0.930675	Male-Female
POLR3D	-0.178488	0.0841462	0.930675	Male-Female
SNX13	0.144887	0.0842354	0.931106	Male-Female
IGFALS	0.368771	0.0842966	0.931106	Male-Female
PCDHGB3	-0.888763	0.0843004	0.931106	Male-Female
ISOC2	-0.160398	0.0843195	0.931106	Male-Female
FAM117A	-0.284984	0.0844441	0.931109	Male-Female
AC068205.2	-0.337998	0.0844562	0.931109	Male-Female
EML4	-0.183092	0.0844863	0.931109	Male-Female
COX14	-0.13806	0.0845928	0.931109	Male-Female
AC100786.1	0.681524	0.0845983	0.931109	Male-Female
CPE	0.253147	0.0846226	0.931109	Male-Female
AC098679.5	0.954674	0.0846399	0.931109	Male-Female
TRIAP1	-0.179934	0.0846649	0.931109	Male-Female
AC090826.1	-0.967641	0.0846665	0.931109	Male-Female
PKNOX2	-1.26914	0.0846769	0.931109	Male-Female
FAM182A	0.776935	0.0847087	0.931109	Male-Female
WDHD1	0.609653	0.0847743	0.931109	Male-Female
JAG2	-0.336245	0.0847872	0.931109	Male-Female
RPL34-AS1	-0.773998	0.0847897	0.931109	Male-Female
PRR12	-0.230034	0.0849365	0.931468	Male-Female
AK3	0.134661	0.084986	0.931468	Male-Female
POLR2E	-0.156655	0.0849925	0.931468	Male-Female
RNASEK	0.139252	0.0850068	0.931468	Male-Female
AC090198.1	-0.73277	0.0850116	0.931468	Male-Female
ARGLU1	0.182401	0.0850802	0.931468	Male-Female
MIR34AHG	-0.567858	0.0851503	0.931468	Male-Female
LINC02489	0.850737	0.0851673	0.931468	Male-Female
EMG1	-0.183691	0.0851891	0.931468	Male-Female
ALKAL1	1.04466	0.0851918	0.931468	Male-Female
AL031705.1	1.04466	0.0851918	0.931468	Male-Female
HDAC4-AS1	0.367336	0.0852653	0.93147	Male-Female
AC016722.2	-0.928396	0.0852672	0.93147	Male-Female
RELA	-0.191259	0.0852927	0.93147	Male-Female
WWP2	-0.227966	0.085384	0.931784	Male-Female
EMX1	-1.03073	0.0853886	0.931784	Male-Female
CCR6	-1.08114	0.0854226	0.931788	Male-Female
IWS1	0.164181	0.0855373	0.932157	Male-Female
AP001267.2	-1.02013	0.0855442	0.932157	Male-Female
SPATA45	0.797117	0.085616	0.932157	Male-Female
ANO9	-0.547908	0.0856408	0.932157	Male-Female
CERCAM	0.280316	0.0856807	0.932157	Male-Female
AC093151.8	1.57306	0.0857462	0.932157	Male-Female
ELF3-AS1	-0.326542	0.0857613	0.932157	Male-Female
ACAT1	0.181155	0.0857889	0.932157	Male-Female
VSTM5	0.802123	0.0858361	0.932157	Male-Female
SPR	-0.16975	0.0859206	0.932157	Male-Female
TST	0.315747	0.0859373	0.932157	Male-Female
DTX3	-0.169795	0.085962	0.932157	Male-Female
LINC01409	-0.231613	0.0859664	0.932157	Male-Female
LINC01730	-0.996212	0.0860015	0.932157	Male-Female
PCAT1	-0.470346	0.0860018	0.932157	Male-Female
GAB3	1.07003	0.0860793	0.932157	Male-Female
MSS51	0.658334	0.0861344	0.932157	Male-Female
MBD6	-0.224395	0.0861705	0.932157	Male-Female
OSBPL11	0.261422	0.0861891	0.932157	Male-Female
MAP3K14	-0.397269	0.0862418	0.932157	Male-Female
MOAP1	-0.165422	0.086352	0.932157	Male-Female
OR7A17	-1.10075	0.0864046	0.932157	Male-Female
ATP5F1E	-0.163381	0.0864066	0.932157	Male-Female
DDAH1	-0.221628	0.0864083	0.932157	Male-Female
OAZ1	-0.127945	0.0864393	0.932157	Male-Female
ITM2B	0.166855	0.0865146	0.932157	Male-Female
MRPS12	-0.147929	0.0865387	0.932157	Male-Female
PCA3	0.622262	0.0865521	0.932157	Male-Female
AC011944.1	1.49288	0.086565	0.932157	Male-Female
UBXN2B	0.240613	0.086597	0.932157	Male-Female
ZNF487	0.252503	0.0865988	0.932157	Male-Female
AL356215.1	-1.20034	0.0866036	0.932157	Male-Female
CDKN1B	0.197548	0.0866122	0.932157	Male-Female
AL121790.1	-1.20719	0.0866252	0.932157	Male-Female
LINC01226	-1.39329	0.0866463	0.932157	Male-Female
ALG6	0.246713	0.0866886	0.932157	Male-Female
CHST11	-0.433295	0.0866998	0.932157	Male-Female
FYN	-0.182923	0.0867912	0.932189	Male-Female
CNTN6	0.786294	0.0868033	0.932189	Male-Female
LINC01793	1.10498	0.0868468	0.932189	Male-Female
OSER1	-0.180573	0.0868611	0.932189	Male-Female
HELB	-0.40225	0.0868995	0.932189	Male-Female
CHMP1A	-0.165619	0.0869044	0.932189	Male-Female
ATG4C	-0.263853	0.0869648	0.932367	Male-Female
S100A2	-0.61631	0.0869882	0.932367	Male-Female
AC012378.2	1.1851	0.0870237	0.932387	Male-Female
GPSM2	-0.286636	0.0870785	0.932479	Male-Female
DNTTIP2	-0.152384	0.087103	0.932479	Male-Female
SYT1	0.30744	0.0871331	0.932479	Male-Female
LAMB3	-0.724704	0.0872152	0.932997	Male-Female
KLLN	0.507962	0.0872602	0.933098	Male-Female
ASB6	-0.254881	0.0872918	0.933098	Male-Female
AC051619.6	0.700706	0.0874999	0.933353	Male-Female
PRR18	-0.433981	0.0875302	0.933353	Male-Female
SERINC4	-1.26496	0.0875606	0.933353	Male-Female
EAF1	-0.210356	0.0875897	0.933353	Male-Female
SLC16A6	0.634827	0.0876391	0.933353	Male-Female
Z93930.3	-0.846485	0.0876408	0.933353	Male-Female
AL391121.1	0.344684	0.0876699	0.933353	Male-Female
FAM189A2	-0.667948	0.0877017	0.933353	Male-Female
NRN1L	-0.746884	0.0877072	0.933353	Male-Female
DMRTA1	0.240943	0.08779	0.933353	Male-Female
SRGAP1	0.29036	0.0878767	0.933353	Male-Female
TAF12	-0.193301	0.0878868	0.933353	Male-Female
AP000547.3	-1.24407	0.087943	0.933353	Male-Female
TMEM74	-0.375223	0.0879924	0.933353	Male-Female
AC243773.2	1.1398	0.0880043	0.933353	Male-Female
SYT3	-0.785076	0.0881915	0.933353	Male-Female
SMIM32	-0.171495	0.0881951	0.933353	Male-Female
LTBR	-0.13504	0.0882002	0.933353	Male-Female
ZFP36L2	-0.184855	0.0882022	0.933353	Male-Female
APOBR	0.988797	0.0882182	0.933353	Male-Female
ADAMDEC1	-0.898815	0.0882393	0.933353	Male-Female
AL513327.3	-1.11345	0.088243	0.933353	Male-Female
TMEM143	0.35105	0.0882798	0.933353	Male-Female
SLC3A2	0.200807	0.0883058	0.933353	Male-Female
RHBDL3	0.718473	0.0883644	0.933353	Male-Female
NRIP3	-0.832761	0.0883938	0.933353	Male-Female
KIRREL3	0.757867	0.0884189	0.933353	Male-Female
DAZAP2	-0.159277	0.0884348	0.933353	Male-Female
ARL17B	0.690558	0.0885705	0.933353	Male-Female
ITGAV	-0.236754	0.0886724	0.933353	Male-Female
SORCS1	-0.648669	0.0886999	0.933353	Male-Female
CKAP2	0.316367	0.0887408	0.933353	Male-Female
CRTAM	0.800096	0.0887432	0.933353	Male-Female
NFKBIA	-0.389673	0.0888353	0.933353	Male-Female
ALKBH2	-0.287791	0.0888878	0.933353	Male-Female
AF131215.7	-0.781129	0.0889318	0.933353	Male-Female
DND1	1.07711	0.0889509	0.933353	Male-Female
KIF9	-0.192762	0.0889666	0.933353	Male-Female
SPECC1L	0.16039	0.0889756	0.933353	Male-Female
PIANP	0.426741	0.0890056	0.933353	Male-Female
OGDH	-0.197905	0.0890215	0.933353	Male-Female
LINC01208	0.511946	0.0890292	0.933353	Male-Female
RHOA	-0.128129	0.0890407	0.933353	Male-Female
OR5H14	-1.0803	0.0890547	0.933353	Male-Female
BRWD1-IT1	0.377878	0.0890552	0.933353	Male-Female
SNTB2	0.233985	0.0890686	0.933353	Male-Female
ERICD	1.18141	0.0891051	0.933353	Male-Female
PLSCR3	-0.267541	0.0891166	0.933353	Male-Female
SMAGP	-0.433586	0.0891513	0.933353	Male-Female
TNFRSF12A	-0.444694	0.0891753	0.933353	Male-Female
PDK3	0.268518	0.0892126	0.933353	Male-Female
HS3ST1	-0.473916	0.0892411	0.933353	Male-Female
DNAJB2	-0.144125	0.0892568	0.933353	Male-Female
AC011479.2	1.14506	0.0892575	0.933353	Male-Female
LINC02087	-1.08	0.0892727	0.933353	Male-Female
LINC02154	-0.915534	0.0892811	0.933353	Male-Female
TCF21	0.817694	0.089316	0.933353	Male-Female
PAPPA-AS1	0.855303	0.0893733	0.933353	Male-Female
LINC00894	0.403728	0.0893766	0.933353	Male-Female
ZC3H12D	1.23478	0.0893767	0.933353	Male-Female
OLFM2	0.27424	0.0894239	0.933353	Male-Female
AL121672.3	1.24444	0.0894324	0.933353	Male-Female
TMEM223	0.16042	0.0894355	0.933353	Male-Female
AC109460.1	0.672247	0.0895939	0.934072	Male-Female
STAT4	-0.804374	0.0896021	0.934072	Male-Female
CDS2	-0.135885	0.0896054	0.934072	Male-Female
SELENOP	0.265352	0.0896631	0.934192	Male-Female
ABI1	-0.172621	0.0896844	0.934192	Male-Female
AC087516.1	-0.997802	0.0898197	0.935088	Male-Female
NTRK3	-1.43753	0.0898382	0.935088	Male-Female
CADM2	0.41557	0.0898715	0.935088	Male-Female
AC104162.2	0.254443	0.0899466	0.935518	Male-Female
AC107294.3	0.935954	0.0901539	0.935703	Male-Female
AL157997.1	0.935954	0.0901539	0.935703	Male-Female
AC174065.1	0.890613	0.0901591	0.935703	Male-Female
CNTN4	0.455258	0.0902032	0.935703	Male-Female
CEP128	-0.436663	0.0902502	0.935703	Male-Female
NHLH2	-0.754296	0.0902637	0.935703	Male-Female
SYNE2	0.224005	0.0902776	0.935703	Male-Female
NCOA7	-0.171721	0.0903812	0.935703	Male-Female
ATP2C2	1.59806	0.0904002	0.935703	Male-Female
PPP4R1-AS1	0.98242	0.0906037	0.935703	Male-Female
LINC01927	0.563951	0.0906051	0.935703	Male-Female
AC087854.1	0.480961	0.0906351	0.935703	Male-Female
BMP6	1.14027	0.0906554	0.935703	Male-Female
AC068196.1	0.916699	0.090691	0.935703	Male-Female
TMEM147	0.148683	0.0906922	0.935703	Male-Female
HIST2H4A	1.3453	0.0906976	0.935703	Male-Female
AC026471.5	0.981927	0.0907736	0.935703	Male-Female
LINC00345	-0.950677	0.0907811	0.935703	Male-Female
AL353704.1	-1.27288	0.090791	0.935703	Male-Female
AL158055.1	0.471284	0.0908563	0.935703	Male-Female
AC009021.1	1.12886	0.0908819	0.935703	Male-Female
MKKS	-0.157513	0.0908837	0.935703	Male-Female
TMX2	-0.152186	0.0909432	0.935703	Male-Female
THNSL1	0.210332	0.091002	0.935703	Male-Female
PDE1B	-0.437635	0.0910288	0.935703	Male-Female
AC005682.2	0.845776	0.0910399	0.935703	Male-Female
CPAMD8	-0.702671	0.0910584	0.935703	Male-Female
AP001437.2	-0.702671	0.0910584	0.935703	Male-Female
PSG9	1.33146	0.0910856	0.935703	Male-Female
COMTD1	0.210559	0.0911114	0.935703	Male-Female
AL139393.3	-0.346671	0.0911127	0.935703	Male-Female
AC004540.1	0.264752	0.0911522	0.935703	Male-Female
COX16	-0.117781	0.0911817	0.935703	Male-Female
WBP2NL	0.348249	0.0911991	0.935703	Male-Female
PTGDR	-0.662995	0.0912182	0.935703	Male-Female
AC080078.2	-0.662995	0.0912182	0.935703	Male-Female
AC124283.3	0.930645	0.0912225	0.935703	Male-Female
LINC01197	1.28636	0.0912725	0.935703	Male-Female
AC008567.3	0.882387	0.0913254	0.935703	Male-Female
AC013733.2	-1.17601	0.0914141	0.935703	Male-Female
LINC01666	1.05067	0.0914411	0.935703	Male-Female
ZNF316	-0.245129	0.0914481	0.935703	Male-Female
DPP3	-0.21464	0.0914517	0.935703	Male-Female
PCDHGA5	-0.397363	0.0914535	0.935703	Male-Female
MYBPHL	-0.533626	0.0914822	0.935703	Male-Female
COL8A2	1.14469	0.0915979	0.936212	Male-Female
CALCOCO2	0.148792	0.0916661	0.936212	Male-Female
TMEM255B	0.479159	0.0916943	0.936212	Male-Female
CBWD5	-0.240183	0.0916991	0.936212	Male-Female
AC010999.1	1.10874	0.0917008	0.936212	Male-Female
PEX16	-0.153358	0.0917662	0.93644	Male-Female
AC013472.1	1.1218	0.0917944	0.93644	Male-Female
THAP11	0.198189	0.0918244	0.93644	Male-Female
PSPC1	0.169712	0.0919584	0.936759	Male-Female
ZNHIT3	-0.157287	0.0919768	0.936759	Male-Female
CAPN7	0.158452	0.0919913	0.936759	Male-Female
CLN3	0.21985	0.091996	0.936759	Male-Female
CCDC153	-0.269155	0.0920245	0.936759	Male-Female
AC068587.4	-0.381714	0.0921068	0.937141	Male-Female
PSMC1	-0.1812	0.0921296	0.937141	Male-Female
AL591767.1	0.965188	0.0921894	0.937405	Male-Female
TUNAR	0.189771	0.0922483	0.937639	Male-Female
AC018926.1	-1.23871	0.09228	0.937639	Male-Female
UNK	-0.175215	0.0923561	0.938025	Male-Female
ZNF677	0.238981	0.0923886	0.938025	Male-Female
AP000842.3	0.945871	0.0924194	0.938025	Male-Female
ACKR4	1.06885	0.0924992	0.938188	Male-Female
NR1H2	-0.158746	0.0925464	0.938188	Male-Female
MAGEE1	0.250975	0.0926049	0.938188	Male-Female
NR5A2	-0.302861	0.0927273	0.938188	Male-Female
CGAS	1.21619	0.0927634	0.938188	Male-Female
MILR1	1.68649	0.0927717	0.938188	Male-Female
MAGEH1	0.194961	0.0928675	0.938188	Male-Female
AC096751.2	-0.719666	0.0928697	0.938188	Male-Female
PAGR1	-0.152418	0.0928829	0.938188	Male-Female
PJA2	0.109471	0.0928973	0.938188	Male-Female
AC097448.1	0.218597	0.0929276	0.938188	Male-Female
ARCN1	0.125435	0.0929407	0.938188	Male-Female
ST7L	0.197055	0.0929964	0.938188	Male-Female
EIF3E	0.15824	0.0930099	0.938188	Male-Female
AL356966.1	-0.643475	0.093016	0.938188	Male-Female
AC092821.3	-0.980972	0.0930163	0.938188	Male-Female
BCL2L13	-0.169861	0.0930197	0.938188	Male-Female
AC009831.1	-0.759506	0.0930689	0.938188	Male-Female
SLC8A3	-0.301693	0.0930781	0.938188	Male-Female
STK31	1.29115	0.093192	0.938816	Male-Female
IPCEF1	1.00607	0.093208	0.938816	Male-Female
AL589863.2	-0.96107	0.0934461	0.940077	Male-Female
SEPHS1	0.158281	0.0935091	0.940077	Male-Female
LINC02308	-0.884512	0.0936188	0.940077	Male-Female
SERPINA6	-0.485619	0.0936199	0.940077	Male-Female
RALGAPA2	0.18892	0.0936358	0.940077	Male-Female
PSMB5	-0.151075	0.0936506	0.940077	Male-Female
DEPDC7	-1.18476	0.093652	0.940077	Male-Female
CISD3	-0.14748	0.0936723	0.940077	Male-Female
EPB41L4A-AS1	0.208614	0.0936969	0.940077	Male-Female
CXorf40B	-0.272957	0.0937087	0.940077	Male-Female
AL079338.1	-1.5174	0.0937214	0.940077	Male-Female
ATP6AP1	0.17722	0.0937593	0.940077	Male-Female
ZNF385A	-0.665002	0.093775	0.940077	Male-Female
KRT18	0.156724	0.0938078	0.940077	Male-Female
LRRC43	-0.766984	0.0938575	0.940177	Male-Female
CU633906.1	1.03549	0.0939308	0.940177	Male-Female
C4orf19	-0.237713	0.0939751	0.940177	Male-Female
AP003469.4	0.453904	0.0940358	0.940177	Male-Female
EIF4B	0.194244	0.0940886	0.940177	Male-Female
ARF3	-0.123419	0.0941051	0.940177	Male-Female
FUNDC2	-0.126017	0.0941727	0.940177	Male-Female
LYRM4	-0.163722	0.094232	0.940177	Male-Female
MACC1-AS1	0.435786	0.0942826	0.940177	Male-Female
FNBP1L	0.171341	0.0943293	0.940177	Male-Female
LINS1	0.209339	0.0943474	0.940177	Male-Female
AC116563.1	0.872198	0.0943698	0.940177	Male-Female
PM20D1	0.697095	0.0944368	0.940177	Male-Female
AL020997.2	-0.847074	0.094452	0.940177	Male-Female
ALKBH5	-0.169734	0.0944635	0.940177	Male-Female
HAUS5	0.45609	0.0944891	0.940177	Male-Female
NFE2L1	0.135753	0.0945744	0.940177	Male-Female
LOXL4	0.482707	0.094611	0.940177	Male-Female
SMIM4	-0.230097	0.0946123	0.940177	Male-Female
DOCK7	0.150517	0.0946647	0.940177	Male-Female
CDR2	0.31869	0.0946765	0.940177	Male-Female
AURKAIP1	-0.142514	0.0946845	0.940177	Male-Female
RIN1	-0.230856	0.0946904	0.940177	Male-Female
CDC27	0.159612	0.0947097	0.940177	Male-Female
YDJC	-0.173589	0.0947661	0.940177	Male-Female
LINC00242	-0.529733	0.0947874	0.940177	Male-Female
ACP7	-0.82299	0.0948257	0.940177	Male-Female
OSGEPL1	0.249738	0.0948841	0.940177	Male-Female
ZNF30	0.434518	0.0949084	0.940177	Male-Female
RSPO4	1.26343	0.0949674	0.940177	Male-Female
AC009630.4	-0.952236	0.0950149	0.940177	Male-Female
MRPL20	-0.160564	0.095054	0.940177	Male-Female
BPGM	-0.186454	0.0951015	0.940177	Male-Female
RHCG	0.968115	0.0951372	0.940177	Male-Female
MAPKAPK5-AS1	-0.156002	0.0951384	0.940177	Male-Female
IGSF9	1.15909	0.0951525	0.940177	Male-Female
EFCAB1	-0.839992	0.0952162	0.940177	Male-Female
AL022069.1	0.516648	0.0952239	0.940177	Male-Female
ZC3HAV1	0.197084	0.0952466	0.940177	Male-Female
CYP26A1	-1.17626	0.0952524	0.940177	Male-Female
ALOX5	-0.353035	0.0952628	0.940177	Male-Female
POFUT1	-0.23112	0.0952698	0.940177	Male-Female
FOXA1	-0.676394	0.0952751	0.940177	Male-Female
HOMER3	0.694135	0.0954014	0.940564	Male-Female
MORC4	0.366009	0.0954118	0.940564	Male-Female
AC023855.1	-1.28546	0.0954161	0.940564	Male-Female
ARTN	0.808723	0.0954625	0.940687	Male-Female
AC010999.2	0.6007	0.095558	0.941294	Male-Female
FFAR4	0.186241	0.0957272	0.941621	Male-Female
DCAF4	0.424031	0.0957914	0.941621	Male-Female
CUL7	0.262763	0.0958027	0.941621	Male-Female
SULF2	-0.31719	0.0958132	0.941621	Male-Female
SEC16B	-0.672373	0.0958294	0.941621	Male-Female
AL121582.1	-0.998066	0.0958346	0.941621	Male-Female
THY1	1.20184	0.0958994	0.941621	Male-Female
ZNF561	-0.195286	0.0959401	0.941621	Male-Female
AL050343.3	1.31119	0.095957	0.941621	Male-Female
IL13RA2	-0.609176	0.0959593	0.941621	Male-Female
CWC25	-0.169327	0.0959647	0.941621	Male-Female
CITED2	-0.323998	0.0960438	0.941733	Male-Female
DLK2	-0.69407	0.0961074	0.941733	Male-Female
AP001122.1	0.766648	0.096122	0.941733	Male-Female
CHMP2B	-0.151203	0.096125	0.941733	Male-Female
TREM2	-0.00817777	0.0961458	0.941733	Male-Female
THAP3	0.190331	0.0962126	0.941892	Male-Female
FLAD1	-0.205579	0.0962299	0.941892	Male-Female
ANXA1	1.30469	0.0965385	0.943266	Male-Female
PAWR	-0.212542	0.0965456	0.943266	Male-Female
CTTN	0.15649	0.096589	0.943266	Male-Female
AL354892.2	0.940474	0.096619	0.943266	Male-Female
TRIM58	-0.711182	0.0966214	0.943266	Male-Female
LILRA5	1.10052	0.0966512	0.943266	Male-Female
AC110620.2	-0.462528	0.0966564	0.943266	Male-Female
SYT16	-0.342435	0.0966715	0.943266	Male-Female
LINC00266-4P	0.937206	0.0967029	0.943266	Male-Female
RRP7A	-0.20586	0.0967857	0.943266	Male-Female
AC008608.2	0.234593	0.0968042	0.943266	Male-Female
UBAP2L	0.154056	0.0968044	0.943266	Male-Female
ATIC	0.18505	0.0968453	0.943266	Male-Female
TMEM222	-0.177849	0.0968669	0.943266	Male-Female
AC091271.1	-0.186328	0.0968804	0.943266	Male-Female
AP000692.2	-0.859304	0.0969768	0.943873	Male-Female
SNHG1	-0.353396	0.0970442	0.944196	Male-Female
GATB	0.218433	0.0971044	0.944196	Male-Female
ATG12	-0.14371	0.097112	0.944196	Male-Female
TPST1	-0.205135	0.0972395	0.94479	Male-Female
CD81	0.18189	0.0972444	0.94479	Male-Female
LZTS2	0.305455	0.0972754	0.94479	Male-Female
RPL39L	-0.29273	0.0973754	0.945182	Male-Female
LRRK1	0.81334	0.0973839	0.945182	Male-Female
DANCR	0.178631	0.0974305	0.945305	Male-Female
AC116447.1	-1.05811	0.0975355	0.945393	Male-Female
RALY	-0.14603	0.0975408	0.945393	Male-Female
RMST	0.332078	0.0975583	0.945393	Male-Female
COX4I2	-0.809678	0.0976227	0.945393	Male-Female
CLASP2	0.228119	0.0976517	0.945393	Male-Female
C1orf122	0.143612	0.0976696	0.945393	Male-Female
AL133476.1	-0.357574	0.0976783	0.945393	Male-Female
SCRN3	-0.186742	0.0977508	0.945479	Male-Female
MTUS1	-0.288196	0.0977979	0.945479	Male-Female
ZDHHC1	-0.256286	0.0978215	0.945479	Male-Female
CLIP2	-0.324391	0.0978235	0.945479	Male-Female
ABTB1	0.333952	0.0979694	0.94656	Male-Female
PARD3-AS1	-0.959208	0.0980459	0.946794	Male-Female
GPC5	-1.00871	0.0980619	0.946794	Male-Female
ONECUT1	-0.878936	0.0981252	0.947076	Male-Female
TBC1D8	-0.236528	0.0981672	0.947152	Male-Female
LINC02287	-1.13344	0.0982583	0.947396	Male-Female
LRRC17	0.671457	0.0983561	0.947396	Male-Female
ANKIB1	0.155899	0.0983788	0.947396	Male-Female
FAM110A	-0.293913	0.0984084	0.947396	Male-Female
FSCN1	-0.848278	0.0984414	0.947396	Male-Female
NAE1	0.133919	0.0984437	0.947396	Male-Female
AP001085.1	1.35376	0.0984579	0.947396	Male-Female
C16orf72	-0.163492	0.0984658	0.947396	Male-Female
RNF212B	-0.590144	0.0985372	0.947478	Male-Female
LHFPL3-AS2	0.962506	0.0985441	0.947478	Male-Female
AC138649.1	-0.19262	0.0985768	0.947478	Male-Female
AC012640.3	0.489262	0.0986273	0.947635	Male-Female
HOOK2	0.135085	0.0987111	0.947655	Male-Female
AC084809.1	-0.795447	0.0987126	0.947655	Male-Female
CDC42EP4	-0.171044	0.0987365	0.947655	Male-Female
PRR7-AS1	-0.464325	0.0987974	0.947655	Male-Female
AL591721.1	-0.773403	0.0988041	0.947655	Male-Female
AC069120.1	0.313021	0.0988562	0.947655	Male-Female
ZC4H2	-0.327772	0.0988685	0.947655	Male-Female
MRPL2	-0.163335	0.0989397	0.947988	Male-Female
AC010542.5	1.34197	0.0989756	0.947988	Male-Female
DAAM1	-0.134661	0.0991018	0.947988	Male-Female
HEXB	0.181795	0.0991134	0.947988	Male-Female
AC091074.2	-0.975189	0.0991179	0.947988	Male-Female
ZNF595	0.225091	0.09916	0.947988	Male-Female
AL138831.1	-0.595992	0.0991773	0.947988	Male-Female
LINC02026	-1.02113	0.0992139	0.947988	Male-Female
AC005606.2	1.50629	0.0992181	0.947988	Male-Female
AC008080.1	1.03648	0.0992714	0.947988	Male-Female
OSMR-AS1	-0.703154	0.0993133	0.947988	Male-Female
SPINK5	-0.703154	0.0993133	0.947988	Male-Female
SNX33	-0.477808	0.0994099	0.948583	Male-Female
AF131215.5	0.492848	0.0994449	0.948591	Male-Female
SLPI	0.664401	0.0996506	0.948716	Male-Female
AL354822.1	0.414388	0.099692	0.948716	Male-Female
LINC02813	0.724702	0.099696	0.948716	Male-Female
AL139095.4	0.724702	0.099696	0.948716	Male-Female
POP4	-0.151904	0.0997111	0.948716	Male-Female
NRM	-0.54911	0.0997426	0.948716	Male-Female
SNX17	-0.139382	0.0997474	0.948716	Male-Female
LANCL1	-0.230789	0.0997816	0.948716	Male-Female
SETD7	0.206178	0.0997981	0.948716	Male-Female
PON3	0.281458	0.0998152	0.948716	Male-Female
MFN2	-0.207949	0.0998518	0.948716	Male-Female
ZNF639	0.146915	0.0998803	0.948716	Male-Female
MICALL2	-0.33064	0.0999026	0.948716	Male-Female
ZNF593	-0.185589	0.099948	0.948822	Male-Female
EIF2B2	0.161242	0.100088	0.949166	Male-Female
GPRC5A	-1.29023	0.100101	0.949166	Male-Female
TPST2	-0.370726	0.100113	0.949166	Male-Female
POU2F3	1.03857	0.100121	0.949166	Male-Female
HEPACAM2	0.282181	0.100226	0.949409	Male-Female
AL512770.1	-0.827544	0.100247	0.949409	Male-Female
AC006116.10	1.04377	0.100249	0.949409	Male-Female
SLC5A9	-1.03124	0.100292	0.949455	Male-Female
MIR200CHG	-0.276988	0.100323	0.949455	Male-Female
TBC1D10B	-0.231152	0.100362	0.949504	Male-Female
MALL	-0.55301	0.100399	0.949529	Male-Female
ZNF585B	-0.240487	0.100445	0.949639	Male-Female
LINC02332	-1.43789	0.100506	0.949835	Male-Female
RHNO1	0.258811	0.100534	0.949835	Male-Female
AC092338.3	0.199538	0.100684	0.950825	Male-Female
NFIC	-0.139389	0.100736	0.950825	Male-Female
AL592148.3	0.516939	0.100742	0.950825	Male-Female
C14orf93	-0.245089	0.100789	0.950948	Male-Female
TYRP1	-1.72808	0.100853	0.951231	Male-Female
HOXB4	1.15518	0.100902	0.951367	Male-Female
CLCF1	1.12247	0.100979	0.951489	Male-Female
AC103957.2	1.11344	0.101006	0.951489	Male-Female
JMJD1C	0.113128	0.101018	0.951489	Male-Female
AC113382.1	-1.18447	0.10112	0.952124	Male-Female
LRCH1	-0.376254	0.101165	0.952124	Male-Female
AC022098.4	-0.534636	0.101224	0.952124	Male-Female
NXPH3	-0.731177	0.101225	0.952124	Male-Female
PRKCZ-AS1	0.846358	0.101295	0.952124	Male-Female
SLC35A4	-0.171078	0.101351	0.952124	Male-Female
AC005776.2	-1.14121	0.101394	0.952124	Male-Female
BLNK	-0.676738	0.101403	0.952124	Male-Female
ADAMTS9-AS2	-1.2854	0.101417	0.952124	Male-Female
AC005609.5	0.870975	0.101542	0.952124	Male-Female
ATP8A1	0.265601	0.101613	0.952124	Male-Female
RBM28	0.155936	0.101619	0.952124	Male-Female
C19orf44	0.417292	0.101642	0.952124	Male-Female
LYPD5	-0.492126	0.101661	0.952124	Male-Female
NEXN	-0.789362	0.101666	0.952124	Male-Female
TNFSF10	0.261116	0.10169	0.952124	Male-Female
RPS6KA3	-0.215512	0.101692	0.952124	Male-Female
SPINT2	0.128772	0.101749	0.952124	Male-Female
AL008638.6	0.931041	0.101803	0.952124	Male-Female
AL035425.3	1.63458	0.101912	0.952124	Male-Female
AL022098.1	-1.12308	0.101941	0.952124	Male-Female
NUP35	0.228603	0.101966	0.952124	Male-Female
UBE2R2	-0.134352	0.102033	0.952124	Male-Female
ENPP2	0.192994	0.102144	0.952124	Male-Female
LINC02193	0.547597	0.102146	0.952124	Male-Female
EBLN3P	0.134355	0.102205	0.952124	Male-Female
NKX2-8	0.700372	0.102219	0.952124	Male-Female
AC226101.1	0.700372	0.102219	0.952124	Male-Female
BX293535.1	-0.489016	0.102246	0.952124	Male-Female
CLDN12	-0.175673	0.10234	0.952124	Male-Female
AP003778.1	0.946385	0.102342	0.952124	Male-Female
ZNF525	-0.244557	0.102361	0.952124	Male-Female
C1orf195	-0.897126	0.102387	0.952124	Male-Female
AC106845.1	-0.897126	0.102387	0.952124	Male-Female
SETX	0.190639	0.102419	0.952124	Male-Female
MTUS2	-0.389414	0.10242	0.952124	Male-Female
SPRY2	0.385393	0.102461	0.952124	Male-Female
TRAPPC6B	0.16585	0.102595	0.952124	Male-Female
S100A6	-0.297706	0.102622	0.952124	Male-Female
LINC01277	0.507183	0.102648	0.952124	Male-Female
AC023483.1	-0.914793	0.102657	0.952124	Male-Female
ATOX1	-0.182157	0.102702	0.952124	Male-Female
SGIP1	0.440826	0.102713	0.952124	Male-Female
UPK3BL2	1.03138	0.102722	0.952124	Male-Female
AF106564.1	0.315401	0.102757	0.952124	Male-Female
AL513218.2	-0.820671	0.102772	0.952124	Male-Female
SNPH	0.304273	0.102799	0.952124	Male-Female
PODXL	0.927348	0.102863	0.952124	Male-Female
FAM81A	-0.509818	0.102887	0.952124	Male-Female
IKZF2	0.331425	0.102917	0.952124	Male-Female
TOMM40	-0.16589	0.103004	0.952124	Male-Female
PBLD	-0.370502	0.103111	0.952124	Male-Female
AL590677.1	-1.28634	0.103113	0.952124	Male-Female
ABCG2	-0.895859	0.103113	0.952124	Male-Female
MTLN	-0.185626	0.103118	0.952124	Male-Female
SNHG29	0.183441	0.103158	0.952124	Male-Female
SLC39A11	0.231259	0.103169	0.952124	Male-Female
PLEKHG1	0.929887	0.103171	0.952124	Male-Female
ZMYND11	0.12687	0.103173	0.952124	Male-Female
AC015961.2	0.818887	0.103181	0.952124	Male-Female
AP001107.5	-0.940279	0.103225	0.952124	Male-Female
C19orf81	-0.299054	0.103259	0.952124	Male-Female
C1orf162	0.789434	0.10328	0.952124	Male-Female
C21orf62	0.411371	0.103291	0.952124	Male-Female
ZNF789	-0.211106	0.103344	0.952124	Male-Female
PPP1R3D	0.284306	0.103374	0.952124	Male-Female
TSC22D2	-0.197109	0.103417	0.952124	Male-Female
HDLBP	0.126177	0.103457	0.952124	Male-Female
AC024257.3	-0.328793	0.103478	0.952124	Male-Female
AL109613.1	-0.269215	0.103568	0.952124	Male-Female
LINC02709	1.01681	0.103582	0.952124	Male-Female
AC004943.3	0.939041	0.103643	0.952124	Male-Female
SPRY4	0.536652	0.103652	0.952124	Male-Female
SDC2	0.142776	0.103678	0.952124	Male-Female
PTPRN2	0.223048	0.103738	0.952124	Male-Female
AC051619.8	-1.07662	0.103742	0.952124	Male-Female
AC106795.2	-0.316495	0.103769	0.952124	Male-Female
CCDC60	-1.56895	0.103782	0.952124	Male-Female
KIF1A	0.131609	0.103814	0.952124	Male-Female
AC090630.1	0.642039	0.103831	0.952124	Male-Female
MIR210HG	-0.349901	0.103907	0.95224	Male-Female
TRIM2	0.144999	0.103966	0.95224	Male-Female
AC090617.1	0.732158	0.103994	0.95224	Male-Female
LINC02408	-0.484893	0.104044	0.95224	Male-Female
KCNK4	1.50153	0.104055	0.95224	Male-Female
AC011370.1	0.721298	0.104108	0.95224	Male-Female
ILKAP	-0.145854	0.104125	0.95224	Male-Female
DEUP1	0.523666	0.104164	0.95224	Male-Female
GFAP	-1.16749	0.104223	0.95224	Male-Female
ACOT2	0.459825	0.10425	0.95224	Male-Female
EEF1AKNMT	-0.1886	0.104252	0.95224	Male-Female
LRRN3	0.363751	0.104275	0.95224	Male-Female
DOK4	-0.295009	0.104321	0.95224	Male-Female
CREBZF	0.14865	0.104325	0.95224	Male-Female
VWA8	0.240769	0.104415	0.952756	Male-Female
CYP4F11	-1.18416	0.10447	0.952944	Male-Female
AL355001.2	0.261988	0.104529	0.953169	Male-Female
AC010422.4	-0.820085	0.104609	0.953584	Male-Female
USP51	0.226043	0.104704	0.953863	Male-Female
CKAP4	0.323045	0.104712	0.953863	Male-Female
ABHD1	-0.645113	0.104769	0.953863	Male-Female
LAT2	-0.328472	0.104808	0.953863	Male-Female
DLG2	0.26697	0.104812	0.953863	Male-Female
AL133227.1	1.23112	0.104976	0.954814	Male-Female
AC007682.1	-1.04929	0.105003	0.954814	Male-Female
AC004706.1	-1.08948	0.10502	0.954814	Male-Female
BRAF	-0.143013	0.105121	0.955118	Male-Female
SPTLC1	-0.166721	0.105122	0.955118	Male-Female
AC026979.4	-0.433821	0.105273	0.955734	Male-Female
AL035446.1	0.973515	0.105281	0.955734	Male-Female
MRPL1	-0.127736	0.105293	0.955734	Male-Female
DHRSX	0.180423	0.105382	0.95608	Male-Female
AL592182.2	-0.910209	0.1054	0.95608	Male-Female
TEKT1	-0.996347	0.105506	0.956431	Male-Female
AC136604.3	0.779818	0.105508	0.956431	Male-Female
NFIB	-0.79946	0.105581	0.956778	Male-Female
AC131235.3	-0.674312	0.105654	0.957131	Male-Female
POLR3B	-0.323652	0.105721	0.957428	Male-Female
WEE2	1.18676	0.105766	0.957517	Male-Female
MDGA1	-0.824346	0.105837	0.957848	Male-Female
AC004908.3	-0.850234	0.10591	0.958055	Male-Female
AC087239.1	-0.323815	0.105929	0.958055	Male-Female
AC009403.2	-1.11293	0.106	0.958081	Male-Female
ZC3H15	-0.125725	0.106001	0.958081	Male-Female
GK-IT1	-1.16843	0.106134	0.95863	Male-Female
ERVK3-1	-0.15097	0.10615	0.95863	Male-Female
AL121782.1	1.10771	0.106165	0.95863	Male-Female
SLC29A3	0.474666	0.106257	0.958873	Male-Female
AC092354.2	-0.992373	0.106261	0.958873	Male-Female
FASTKD1	-0.217749	0.106345	0.95931	Male-Female
RAD23A	-0.141996	0.106407	0.95931	Male-Female
AC008798.2	-1.02169	0.106413	0.95931	Male-Female
CLBA1	-0.273139	0.10646	0.959415	Male-Female
CDRT1	0.607277	0.106519	0.959637	Male-Female
LIMA1	-0.190952	0.106737	0.959922	Male-Female
AC008496.2	-0.812684	0.106747	0.959922	Male-Female
MOGAT3	-0.812684	0.106747	0.959922	Male-Female
AC093249.2	-0.812684	0.106747	0.959922	Male-Female
AC012181.1	0.651679	0.106757	0.959922	Male-Female
SYT9	0.50977	0.106764	0.959922	Male-Female
CBL	0.2143	0.106852	0.959922	Male-Female
EIF4EBP1	-0.207176	0.106866	0.959922	Male-Female
HLA-F	-0.259354	0.106888	0.959922	Male-Female
VSIG10	0.295676	0.106896	0.959922	Male-Female
PNLIPRP1	-1.04322	0.106965	0.959989	Male-Female
AC087855.2	-1.24733	0.106994	0.959989	Male-Female
ZCCHC24	-1.1398	0.10702	0.959989	Male-Female
PCSK4	0.841593	0.107062	0.959989	Male-Female
AL357033.4	-1.04087	0.10714	0.959989	Male-Female
NEDD8	-0.112828	0.107145	0.959989	Male-Female
SYNGR2	0.143181	0.107217	0.959989	Male-Female
AL627232.1	-1.16007	0.107251	0.959989	Male-Female
EPN1	-0.136556	0.107278	0.959989	Male-Female
TCHH	-1.14647	0.107294	0.959989	Male-Female
AC023790.2	1.00964	0.107354	0.959989	Male-Female
RAP2C	-0.251082	0.107365	0.959989	Male-Female
RAB11B-AS1	-0.337384	0.107383	0.959989	Male-Female
SRFBP1	-0.14925	0.107388	0.959989	Male-Female
ESS2	0.235511	0.10748	0.960486	Male-Female
FGF18	-1.81882	0.107513	0.960486	Male-Female
POMGNT1	0.162244	0.107566	0.960532	Male-Female
COA6	-0.181685	0.107599	0.960532	Male-Female
ZNF548	-0.215271	0.107622	0.960532	Male-Female
CLVS2	-1.00549	0.107728	0.96086	Male-Female
PANK2	0.176576	0.107728	0.96086	Male-Female
NDUFA6	-0.144464	0.107946	0.962103	Male-Female
VWA1	-0.193584	0.10802	0.962103	Male-Female
SV2A	-0.161819	0.108035	0.962103	Male-Female
CCDC167	-0.217263	0.108042	0.962103	Male-Female
FMR1-AS1	0.883057	0.108087	0.962103	Male-Female
DENND5B	-0.16441	0.108151	0.962103	Male-Female
AC104383.2	-0.93843	0.108151	0.962103	Male-Female
LINC01901	-0.874919	0.108193	0.962103	Male-Female
RNF133	-0.874919	0.108193	0.962103	Male-Female
AC105339.3	-0.656358	0.108215	0.962103	Male-Female
AP002336.1	-0.757039	0.108254	0.962145	Male-Female
AC008735.2	1.06649	0.108357	0.962657	Male-Female
OMG	0.886354	0.108381	0.962657	Male-Female
AC079298.3	0.868533	0.108505	0.963196	Male-Female
TBC1D7	-0.260935	0.108511	0.963196	Male-Female
TBC1D24	0.190843	0.108613	0.963466	Male-Female
NNT	0.157727	0.108656	0.963466	Male-Female
AL391069.3	-0.936877	0.108731	0.963466	Male-Female
SEC61G	-0.185514	0.10875	0.963466	Male-Female
HGS	-0.183835	0.108852	0.963466	Male-Female
OTULINL	0.16413	0.108945	0.963466	Male-Female
CTDSP2	-0.141859	0.108952	0.963466	Male-Female
CCDC68	-0.404014	0.108962	0.963466	Male-Female
ITGB7	0.979071	0.108978	0.963466	Male-Female
DSCC1	0.900795	0.108979	0.963466	Male-Female
GARS-DT	0.193528	0.109046	0.963466	Male-Female
LINC01879	-1.31335	0.109065	0.963466	Male-Female
ZNF91	0.147977	0.109156	0.963466	Male-Female
WNT5B	0.749769	0.10916	0.963466	Male-Female
ENDOV	-0.17874	0.10921	0.963466	Male-Female
AKAP8	-0.191414	0.109232	0.963466	Male-Female
MBIP	-0.136428	0.109281	0.963466	Male-Female
ITGA1	-0.495722	0.109285	0.963466	Male-Female
ZNF382	0.257377	0.10934	0.963466	Male-Female
AL050309.1	0.366459	0.10942	0.963466	Male-Female
NECTIN1	-0.169863	0.109466	0.963466	Male-Female
SLC9A3R2	-0.246191	0.10948	0.963466	Male-Female
AC019186.1	-0.876237	0.109515	0.963466	Male-Female
HPGD	0.302113	0.109517	0.963466	Male-Female
GNA14	-0.763006	0.109517	0.963466	Male-Female
WAC-AS1	0.172484	0.109559	0.963466	Male-Female
ALDH1L2	0.520397	0.109564	0.963466	Male-Female
SYAP1	-0.123997	0.109619	0.963466	Male-Female
RANBP10	-0.268199	0.109638	0.963466	Male-Female
PSG3	0.25586	0.10968	0.963466	Male-Female
AC100771.2	0.25586	0.10968	0.963466	Male-Female
ZNF680	0.192023	0.109688	0.963466	Male-Female
MORC3	0.152563	0.109713	0.963466	Male-Female
MORN2	-0.16196	0.109722	0.963466	Male-Female
NEURL4	-0.262687	0.109827	0.963951	Male-Female
AP001972.3	0.879128	0.109855	0.963951	Male-Female
KLHL22	0.254217	0.109994	0.963951	Male-Female
AC008443.5	-0.296596	0.110015	0.963951	Male-Female
AC006504.7	0.497547	0.110021	0.963951	Male-Female
MAP3K10	0.252534	0.110047	0.963951	Male-Female
AC009120.3	-1.15184	0.110056	0.963951	Male-Female
SLC13A3	-1.08894	0.110119	0.963951	Male-Female
TECTA	-0.778829	0.110125	0.963951	Male-Female
FAM104A	-0.142385	0.110141	0.963951	Male-Female
ADGRG2	-0.381874	0.110187	0.963951	Male-Female
PRKAG2-AS1	-0.346324	0.110195	0.963951	Male-Female
SNRPB	-0.185771	0.110322	0.964761	Male-Female
DRD5	1.98924	0.110388	0.965036	Male-Female
NCBP2L	-1.09147	0.110462	0.965376	Male-Female
TMEM145	-0.349333	0.110522	0.965599	Male-Female
AL158212.5	-1.09501	0.110618	0.966021	Male-Female
MYOCOS	-0.376295	0.110728	0.966021	Male-Female
PDE3A	0.44885	0.110765	0.966021	Male-Female
AC108066.2	0.771681	0.110768	0.966021	Male-Female
TP53	-0.251517	0.110778	0.966021	Male-Female
BLOC1S2	-0.231272	0.11078	0.966021	Male-Female
DRAM1	-0.337772	0.110869	0.966049	Male-Female
EFR3A	0.160779	0.110881	0.966049	Male-Female
PCIF1	-0.163368	0.110887	0.966049	Male-Female
PXN	-0.199984	0.110959	0.966372	Male-Female
ST8SIA4	0.239436	0.111026	0.966546	Male-Female
LRRC73	0.226432	0.111066	0.966546	Male-Female
AC127540.2	-0.987175	0.111177	0.966546	Male-Female
ANK3-DT	1.1739	0.111205	0.966546	Male-Female
AOX1	-0.338922	0.111234	0.966546	Male-Female
TFCP2	-0.183856	0.11129	0.966546	Male-Female
CST1	0.918923	0.111309	0.966546	Male-Female
TEDC2	0.482806	0.111321	0.966546	Male-Female
CEP57	0.130463	0.111325	0.966546	Male-Female
AC245014.1	-0.884145	0.11133	0.966546	Male-Female
SPATA2L	-0.186888	0.111362	0.966546	Male-Female
COL4A4	-1.03742	0.111451	0.967016	Male-Female
AC009299.3	0.932599	0.111554	0.967601	Male-Female
AL359851.1	1.08128	0.111618	0.967859	Male-Female
TRIM39	-0.324802	0.111669	0.967995	Male-Female
MANEA	-0.199376	0.111797	0.968328	Male-Female
CBFA2T3	-0.276227	0.111817	0.968328	Male-Female
GPR3	-0.642742	0.112	0.968328	Male-Female
ZPR1	-0.205063	0.112045	0.968328	Male-Female
FAM126A	-0.293298	0.112062	0.968328	Male-Female
TUBB4B	-0.297501	0.112068	0.968328	Male-Female
ADGRF1	1.37339	0.112106	0.968328	Male-Female
OLR1	0.85695	0.112167	0.968328	Male-Female
UHRF2	0.192725	0.112169	0.968328	Male-Female
RALBP1	0.128729	0.112248	0.968328	Male-Female
KPNA5	-0.16374	0.112273	0.968328	Male-Female
NKAPL	0.27189	0.11243	0.968328	Male-Female
AC023302.1	0.944342	0.112493	0.968328	Male-Female
AC080129.2	-0.527263	0.112499	0.968328	Male-Female
CASC1	0.285999	0.112518	0.968328	Male-Female
TSNARE1	0.451184	0.112547	0.968328	Male-Female
DNAH17	1.41619	0.112559	0.968328	Male-Female
PPP1R42	-0.477466	0.112572	0.968328	Male-Female
RRP15	-0.187963	0.112611	0.968328	Male-Female
LAPTM5	-1.01326	0.112625	0.968328	Male-Female
MARCKS	-0.135484	0.112648	0.968328	Male-Female
UFSP2	-0.151868	0.112685	0.968328	Male-Female
MAT2A	-0.145376	0.112699	0.968328	Male-Female
LINC01963	-0.337008	0.112724	0.968328	Male-Female
CMTR2	0.175797	0.112805	0.968328	Male-Female
GABARAPL1	-0.164141	0.112894	0.968328	Male-Female
C12orf43	-0.189235	0.112941	0.968328	Male-Female
URB1	0.253366	0.112978	0.968328	Male-Female
PTDSS2	0.243413	0.112982	0.968328	Male-Female
AC026367.2	0.811966	0.113005	0.968328	Male-Female
AP1S2	-0.278095	0.113038	0.968328	Male-Female
TMEM132E	-0.465739	0.113057	0.968328	Male-Female
CSTF3-DT	-1.27869	0.113061	0.968328	Male-Female
SYNCRIP	-0.123298	0.113069	0.968328	Male-Female
AC007406.3	-1.12054	0.113086	0.968328	Male-Female
TBC1D1	-0.297397	0.113087	0.968328	Male-Female
VPS9D1	-0.351999	0.113132	0.968328	Male-Female
LINC01684	-1.26304	0.113136	0.968328	Male-Female
MCL1	-0.233782	0.11314	0.968328	Male-Female
CTBP1-DT	0.175472	0.113153	0.968328	Male-Female
SYNPO2	-0.468459	0.113218	0.968328	Male-Female
PSMA1	-0.178636	0.113228	0.968328	Male-Female
PARVG	-1.11032	0.113235	0.968328	Male-Female
ETS1	-0.257919	0.113243	0.968328	Male-Female
NSD3	0.119095	0.113344	0.968746	Male-Female
CIC	-0.182321	0.113434	0.968746	Male-Female
UNC119B	-0.189613	0.113449	0.968746	Male-Female
DNAJC2	-0.17186	0.11347	0.968746	Male-Female
UHRF1	-1.08052	0.113488	0.968746	Male-Female
NPAS4	-0.91323	0.113502	0.968746	Male-Female
PQBP1	-0.139489	0.113539	0.968766	Male-Female
UTRN	0.26259	0.113598	0.968969	Male-Female
AC007666.2	1.16447	0.11367	0.969159	Male-Female
CDH4	0.828621	0.113693	0.969159	Male-Female
SGSM3	0.177621	0.113725	0.969159	Male-Female
ALK	-0.900204	0.11379	0.969316	Male-Female
MYO9B	-0.271127	0.113838	0.969316	Male-Female
DNAH3	1.3642	0.113898	0.969316	Male-Female
C3orf35	-0.464561	0.113952	0.969316	Male-Female
TMEM156	1.27149	0.114081	0.969316	Male-Female
AC008781.1	-1.0418	0.114096	0.969316	Male-Female
AC055758.1	0.900005	0.114119	0.969316	Male-Female
MDC1-AS1	1.09262	0.114146	0.969316	Male-Female
AL592078.2	-0.28826	0.114158	0.969316	Male-Female
MIS18A-AS1	-0.634244	0.114195	0.969316	Male-Female
FOXP4	-0.189486	0.114208	0.969316	Male-Female
FAM104B	-0.155217	0.114237	0.969316	Male-Female
MGAM	0.942464	0.114292	0.969316	Male-Female
SAMD10	-0.51406	0.114297	0.969316	Male-Female
FAM161A	0.209906	0.114328	0.969316	Male-Female
PSMD11	-0.18435	0.114343	0.969316	Male-Female
CRAT	-0.179982	0.114452	0.969316	Male-Female
CCL18	1.04007	0.114461	0.969316	Male-Female
ORAI3	-0.190689	0.114469	0.969316	Male-Female
LRRC29	0.21846	0.114476	0.969316	Male-Female
AC009093.2	-1.08552	0.114483	0.969316	Male-Female
ROPN1B	-0.945925	0.114669	0.969316	Male-Female
AL360219.1	0.687797	0.114696	0.969316	Male-Female
AL161910.1	-0.912681	0.11475	0.969316	Male-Female
TEPSIN	-0.364264	0.114837	0.969316	Male-Female
MAP3K2-DT	-0.326737	0.114842	0.969316	Male-Female
SAC3D1	-0.185417	0.114854	0.969316	Male-Female
FAM89A	-0.32214	0.11489	0.969316	Male-Female
GP1BA	-1.17905	0.114899	0.969316	Male-Female
AC133550.2	-1.06503	0.114899	0.969316	Male-Female
MAP7D2	0.241097	0.114912	0.969316	Male-Female
TBC1D12	0.241576	0.114937	0.969316	Male-Female
MYOZ3	0.530568	0.114969	0.969316	Male-Female
GDF11	-0.231012	0.114972	0.969316	Male-Female
CHSY1	0.316913	0.115016	0.969316	Male-Female
OXCT1-AS1	0.76751	0.115138	0.969316	Male-Female
ATAD1	0.150317	0.115142	0.969316	Male-Female
TFB2M	-0.200795	0.115157	0.969316	Male-Female
TIPARP	-0.2363	0.115178	0.969316	Male-Female
DCLRE1B	-0.480193	0.115203	0.969316	Male-Female
GABBR2	1.2136	0.115213	0.969316	Male-Female
AC006460.2	0.506725	0.115224	0.969316	Male-Female
CYP26B1	-0.828436	0.115246	0.969316	Male-Female
AC127521.1	1.04674	0.115361	0.969883	Male-Female
CEP120	-0.198909	0.115383	0.969883	Male-Female
SAT1	-0.187399	0.115489	0.970111	Male-Female
MYEF2	0.121594	0.115504	0.970111	Male-Female
SRRM3	-0.184805	0.115549	0.970111	Male-Female
SH2B1	-0.172719	0.115615	0.970111	Male-Female
AP001636.3	0.862457	0.115689	0.970111	Male-Female
AC092115.2	0.862457	0.115689	0.970111	Male-Female
TRIM23	0.173744	0.11583	0.970111	Male-Female
AC011752.1	-0.822108	0.115836	0.970111	Male-Female
AP000640.1	0.929481	0.115848	0.970111	Male-Female
MAGED2	0.178401	0.115855	0.970111	Male-Female
ADCY6	0.235943	0.115918	0.970111	Male-Female
DPF2	-0.131162	0.115941	0.970111	Male-Female
CFC1	-0.248554	0.115977	0.970111	Male-Female
SOGA1	0.208618	0.115981	0.970111	Male-Female
RBIS	-0.154848	0.115984	0.970111	Male-Female
RPP21	-0.135193	0.11605	0.970111	Male-Female
SIK3	0.176477	0.116073	0.970111	Male-Female
AC124045.1	-0.608226	0.116102	0.970111	Male-Female
CD14	-0.206779	0.116119	0.970111	Male-Female
PCSK2	0.195906	0.116142	0.970111	Male-Female
CSRP2	0.75239	0.116145	0.970111	Male-Female
FAM207A	-0.163181	0.116185	0.970153	Male-Female
CD2BP2	-0.135857	0.116238	0.970305	Male-Female
2024-03-03	0.210983	0.116339	0.970644	Male-Female
AC022400.4	0.728525	0.116349	0.970644	Male-Female
RING1	-0.179934	0.116404	0.970813	Male-Female
AC068768.1	0.0994968	0.116482	0.970847	Male-Female
REEP1	0.342648	0.116493	0.970847	Male-Female
PSMA4	-0.173773	0.116591	0.970847	Male-Female
TMEM116	-0.260276	0.116669	0.970847	Male-Female
CXCR5	-0.941592	0.116686	0.970847	Male-Female
AC012360.2	-0.726801	0.116723	0.970847	Male-Female
TMEM216	0.198528	0.116747	0.970847	Male-Female
GHRH	-0.929584	0.116751	0.970847	Male-Female
ACAD11	0.248311	0.116771	0.970847	Male-Female
SLC2A10	0.459319	0.116808	0.970847	Male-Female
RPL36A	-0.153575	0.116818	0.970847	Male-Female
AC021504.1	-0.621639	0.116828	0.970847	Male-Female
PLEKHM2	0.215223	0.116947	0.971369	Male-Female
MAP6	0.173615	0.116961	0.971369	Male-Female
CTSV	0.489436	0.117117	0.971901	Male-Female
KANK3	-1.05711	0.117147	0.971901	Male-Female
PTCD3	-0.135888	0.117159	0.971901	Male-Female
P3H4	0.2046	0.117176	0.971901	Male-Female
AC084855.2	0.597687	0.1172	0.971901	Male-Female
AF127936.2	-1.14721	0.117247	0.971957	Male-Female
AL356481.2	-0.912015	0.117293	0.971957	Male-Female
AC009812.4	-0.677864	0.117312	0.971957	Male-Female
GDPD5	-0.665342	0.117404	0.972244	Male-Female
AF129075.1	-0.954008	0.11749	0.972244	Male-Female
SNRNP25	-0.18604	0.117493	0.972244	Male-Female
CLDN15	-0.188212	0.117519	0.972244	Male-Female
RPARP-AS1	0.194379	0.117571	0.972244	Male-Female
AC008875.3	-1.51438	0.117628	0.972244	Male-Female
MAPT	0.455941	0.117677	0.972244	Male-Female
CNMD	-0.959962	0.117708	0.972244	Male-Female
MIA3	0.145683	0.11773	0.972244	Male-Female
ADAMTSL1	0.533427	0.117778	0.972244	Male-Female
SUGT1	-0.110853	0.11778	0.972244	Male-Female
CENPQ	-0.190821	0.117834	0.972244	Male-Female
PRPH2	0.655347	0.117885	0.972244	Male-Female
AC020558.1	0.911648	0.117955	0.972244	Male-Female
EVL	0.203349	0.117972	0.972244	Male-Female
DNASE1	0.242548	0.118013	0.972244	Male-Female
CANX	0.117584	0.118072	0.972244	Male-Female
ALDH5A1	0.22687	0.118092	0.972244	Male-Female
SLC12A4	-0.354428	0.1181	0.972244	Male-Female
CARD8	-0.236644	0.118159	0.972244	Male-Female
ALYREF	-0.21271	0.118206	0.972244	Male-Female
REEP2	0.203588	0.118213	0.972244	Male-Female
HEG1	-0.509004	0.118269	0.972244	Male-Female
LINC02558	-0.999142	0.118272	0.972244	Male-Female
SLIT3	1.1185	0.118297	0.972244	Male-Female
SLC35F3	-0.159684	0.118341	0.972244	Male-Female
RNF186	0.799422	0.118359	0.972244	Male-Female
H1FX-AS1	0.557076	0.118406	0.972244	Male-Female
NAXD	-0.188636	0.118426	0.972244	Male-Female
PSMD6	-0.178176	0.118459	0.972244	Male-Female
NDUFC1	-0.140058	0.118627	0.972244	Male-Female
NEBL-AS1	0.32569	0.118648	0.972244	Male-Female
PIAS4	-0.192712	0.118767	0.972244	Male-Female
PPP2R5E	0.121704	0.118776	0.972244	Male-Female
ZNF619	0.350534	0.11881	0.972244	Male-Female
NEIL3	0.7863	0.118832	0.972244	Male-Female
AC092343.1	0.90089	0.11885	0.972244	Male-Female
AMBN	0.90089	0.11885	0.972244	Male-Female
AP005137.2	0.90089	0.11885	0.972244	Male-Female
TAS2R5	0.973836	0.118854	0.972244	Male-Female
EHD1	-0.253887	0.118868	0.972244	Male-Female
LINC01355	0.433399	0.11899	0.972244	Male-Female
SH3TC1	0.229536	0.118995	0.972244	Male-Female
ZSWIM6	-0.253085	0.119062	0.972244	Male-Female
EDRF1-DT	0.21877	0.119078	0.972244	Male-Female
AC004241.3	-0.493149	0.11908	0.972244	Male-Female
PAXX	0.128477	0.119082	0.972244	Male-Female
AC079949.2	0.592615	0.119091	0.972244	Male-Female
UQCR11	-0.150716	0.119108	0.972244	Male-Female
POLR1C	0.191362	0.119165	0.972244	Male-Female
LGALSL-DT	0.773064	0.119204	0.972244	Male-Female
AC009899.1	-0.846047	0.119242	0.972244	Male-Female
AP000757.1	-0.329674	0.119244	0.972244	Male-Female
WIPI2	0.110525	0.119278	0.972244	Male-Female
G6PC2	0.365825	0.119398	0.972244	Male-Female
ZBTB7B	-0.198768	0.119444	0.972244	Male-Female
AC012467.2	-0.408484	0.119458	0.972244	Male-Female
STT3B	-0.152083	0.119468	0.972244	Male-Female
PSORS1C3	1.2071	0.119531	0.972244	Male-Female
ANGPTL5	1.11647	0.119563	0.972244	Male-Female
AC092802.1	0.845564	0.119565	0.972244	Male-Female
PKIA	-0.256843	0.119582	0.972244	Male-Female
ADAM29	0.551865	0.11961	0.972244	Male-Female
APOC2	1.13495	0.119652	0.972244	Male-Female
SLC35G1	0.29248	0.119699	0.972244	Male-Female
SSBP2	0.137679	0.119718	0.972244	Male-Female
KCNK3	-0.167626	0.119749	0.972244	Male-Female
AC026689.1	-0.609758	0.119789	0.972244	Male-Female
LINGO1	0.587896	0.11981	0.972244	Male-Female
DOCK10	0.624836	0.119894	0.972244	Male-Female
AC090907.3	0.737445	0.119898	0.972244	Male-Female
MCM4	-0.230521	0.119949	0.972244	Male-Female
NECAP2	-0.142551	0.119959	0.972244	Male-Female
LINC00484	-1.12787	0.119982	0.972244	Male-Female
PRR34-AS1	-0.217902	0.120029	0.972244	Male-Female
STAT1	0.140272	0.120042	0.972244	Male-Female
KANK1	-0.216869	0.120045	0.972244	Male-Female
AC087521.2	-0.453968	0.120187	0.97241	Male-Female
FKBP11	0.279573	0.12019	0.97241	Male-Female
DCAF17	0.264648	0.12019	0.97241	Male-Female
AC103702.1	1.49872	0.12021	0.97241	Male-Female
NUDT14	-0.245901	0.12026	0.97241	Male-Female
PLD3	0.165903	0.120276	0.97241	Male-Female
IL1R1	-0.458092	0.120334	0.972446	Male-Female
COX17	-0.14671	0.120386	0.972446	Male-Female
AL136964.1	0.99133	0.120406	0.972446	Male-Female
DOCK8	-0.62999	0.120421	0.972446	Male-Female
AL031709.1	-1.10935	0.120504	0.972833	Male-Female
AP001816.1	-0.22187	0.120571	0.973094	Male-Female
PTH2R	0.287899	0.120688	0.973474	Male-Female
NHP2	-0.131015	0.120703	0.973474	Male-Female
AC073326.1	-0.814512	0.120751	0.973474	Male-Female
UBE2U	-1.13321	0.120898	0.973474	Male-Female
AL392023.2	-1.11197	0.120926	0.973474	Male-Female
RHEX	0.633622	0.120948	0.973474	Male-Female
AC087362.2	0.633622	0.120948	0.973474	Male-Female
NAT8L	0.218148	0.120979	0.973474	Male-Female
CXXC5	-0.145253	0.120999	0.973474	Male-Female
CNIH4	0.131827	0.121062	0.973474	Male-Female
LINC02671	-1.19988	0.12108	0.973474	Male-Female
ZMYM3	-0.193602	0.121094	0.973474	Male-Female
CNGA1	-0.671388	0.121102	0.973474	Male-Female
AL512604.2	1.02462	0.12111	0.973474	Male-Female
AC145124.1	0.443556	0.121206	0.973663	Male-Female
ASS1	-0.314701	0.121271	0.973663	Male-Female
BICD2	0.239975	0.121298	0.973663	Male-Female
TMEM44	-0.346527	0.121428	0.973663	Male-Female
SEC63	0.112133	0.121496	0.973663	Male-Female
AC079921.1	-0.517506	0.121509	0.973663	Male-Female
AC107031.1	-0.981353	0.121528	0.973663	Male-Female
ERVE-1	-0.958195	0.121552	0.973663	Male-Female
KANSL1-AS1	0.428833	0.121555	0.973663	Male-Female
PTPRF	-0.156441	0.121584	0.973663	Male-Female
TRABD	-0.176262	0.121591	0.973663	Male-Female
TRAFD1	-0.207416	0.121632	0.973663	Male-Female
AC138696.2	0.464644	0.121672	0.973663	Male-Female
FAM230J	0.871289	0.12168	0.973663	Male-Female
CHAMP1	0.221604	0.121737	0.973663	Male-Female
AC011825.4	0.573288	0.121772	0.973663	Male-Female
PDRG1	-0.205574	0.121807	0.973663	Male-Female
COL18A1	0.48181	0.12183	0.973663	Male-Female
MAP3K12	-0.226439	0.121871	0.973663	Male-Female
GPR27	0.216424	0.121951	0.973663	Male-Female
AL590560.2	0.961746	0.122033	0.973663	Male-Female
ERCC3	-0.18943	0.122057	0.973663	Male-Female
PPP2CB	-0.128726	0.122062	0.973663	Male-Female
PSG4	0.776649	0.122083	0.973663	Male-Female
STXBP1	0.134523	0.122099	0.973663	Male-Female
EIF3B	-0.152003	0.122133	0.973663	Male-Female
CRIP1	-0.29557	0.12214	0.973663	Male-Female
AC012076.1	-0.716579	0.122158	0.973663	Male-Female
AC079906.1	1.4446	0.122184	0.973663	Male-Female
CRH	-0.519592	0.122221	0.973663	Male-Female
LIMD1	0.26071	0.122221	0.973663	Male-Female
SMIM1	0.189739	0.122331	0.974256	Male-Female
SEPTIN2	0.12636	0.122391	0.974453	Male-Female
AL157762.1	0.963903	0.1226	0.975577	Male-Female
EFNA3	-0.36459	0.122609	0.975577	Male-Female
SERPINB2	1.13055	0.122637	0.975577	Male-Female
FKBP1B	-0.177851	0.12281	0.976423	Male-Female
ALG1	0.217487	0.122814	0.976423	Male-Female
LAMC2	-0.451402	0.122958	0.977063	Male-Female
AC104117.3	0.990752	0.122998	0.977063	Male-Female
SRP9	-0.137239	0.123044	0.977063	Male-Female
LBX2	-0.65128	0.123061	0.977063	Male-Female
SCRN2	0.215618	0.12308	0.977063	Male-Female
EEA1	0.137377	0.123153	0.977063	Male-Female
AC092620.2	-1.10313	0.123201	0.977063	Male-Female
C4orf3	-0.135669	0.123201	0.977063	Male-Female
MELTF-AS1	0.378575	0.123212	0.977063	Male-Female
LAGE3	-0.169028	0.123378	0.978106	Male-Female
PRPSAP2	-0.146039	0.123439	0.978309	Male-Female
SLC45A1	-0.293833	0.123494	0.978447	Male-Female
FXYD2	-0.309298	0.123568	0.978447	Male-Female
IL17RD	0.987421	0.123582	0.978447	Male-Female
PKDREJ	1.07165	0.12363	0.978447	Male-Female
ZNF865	0.296285	0.123701	0.978447	Male-Female
CCDC13	-0.543001	0.123743	0.978447	Male-Female
FLVCR1-DT	0.314418	0.123751	0.978447	Male-Female
SMIM28	0.777218	0.123761	0.978447	Male-Female
TM9SF2	0.148564	0.123774	0.978447	Male-Female
GPR87	-2.06827	0.123856	0.978804	Male-Female
SCN9A	-0.180118	0.123961	0.978804	Male-Female
SCX	0.533768	0.123964	0.978804	Male-Female
MMEL1	1.16466	0.123967	0.978804	Male-Female
NTNG1	0.280066	0.124077	0.978804	Male-Female
CCNT2	0.139411	0.124111	0.978804	Male-Female
MCEE	0.189703	0.12416	0.978804	Male-Female
CXXC1	-0.154793	0.124173	0.978804	Male-Female
ZBTB39	-0.36962	0.124246	0.978804	Male-Female
TP53INP2	-0.230673	0.124261	0.978804	Male-Female
TFEB	-0.190737	0.124359	0.978804	Male-Female
ARHGEF4	0.378363	0.124379	0.978804	Male-Female
RNF157-AS1	0.295735	0.124407	0.978804	Male-Female
CRELD2	0.145433	0.124427	0.978804	Male-Female
MGAT1	0.158536	0.124431	0.978804	Male-Female
AC004797.1	-0.944414	0.124451	0.978804	Male-Female
INTS4	0.22062	0.124565	0.978804	Male-Female
PSMA7	-0.184268	0.124566	0.978804	Male-Female
SETD5	0.128784	0.124595	0.978804	Male-Female
LINC00926	-0.830834	0.124642	0.978804	Male-Female
C11orf24	0.257973	0.124685	0.978804	Male-Female
ARID2	-0.168584	0.124703	0.978804	Male-Female
ADNP2	0.216613	0.124762	0.978804	Male-Female
PDGFB	-0.465952	0.124764	0.978804	Male-Female
FMN1	-0.436683	0.12477	0.978804	Male-Female
LIMS2	0.668058	0.124816	0.978804	Male-Female
AC016747.2	0.668058	0.124816	0.978804	Male-Female
AL022151.1	0.901736	0.124952	0.978804	Male-Female
SSUH2	-0.636486	0.125016	0.978804	Male-Female
LDB2	0.796608	0.125023	0.978804	Male-Female
HEPH	1.07128	0.125069	0.978804	Male-Female
SLC25A25	-0.18724	0.125069	0.978804	Male-Female
GIGYF2	0.118982	0.125077	0.978804	Male-Female
AC016590.2	0.748354	0.125109	0.978804	Male-Female
TLN1	0.126012	0.125112	0.978804	Male-Female
MTNR1B	-0.932999	0.125145	0.978804	Male-Female
CHAF1B	-0.587554	0.125182	0.978804	Male-Female
AC104530.1	0.640009	0.125229	0.978804	Male-Female
AC004241.2	0.640009	0.125229	0.978804	Male-Female
ERP44	0.15105	0.125282	0.978804	Male-Female
MYH15	-1.51975	0.125287	0.978804	Male-Female
SMIM10L2A	0.543977	0.12532	0.978804	Male-Female
FMNL1	-0.286925	0.125337	0.978804	Male-Female
NREP	-0.250136	0.125402	0.979005	Male-Female
TDRD3	0.152875	0.125433	0.979005	Male-Female
PKD2L2	-0.579787	0.125657	0.979416	Male-Female
DDX59	0.193177	0.125682	0.979416	Male-Female
AC021660.4	0.63706	0.125703	0.979416	Male-Female
AC118549.1	0.14355	0.125731	0.979416	Male-Female
ARHGAP19	-0.259956	0.125737	0.979416	Male-Female
CRYBG2	-0.726476	0.125743	0.979416	Male-Female
FAM135B	0.731508	0.125769	0.979416	Male-Female
AC069503.4	1.09908	0.125785	0.979416	Male-Female
EXOSC8	-0.164526	0.125806	0.979416	Male-Female
TMPRSS9	0.704362	0.125839	0.979416	Male-Female
LINC00857	-0.806339	0.125901	0.979559	Male-Female
OXT	0.584709	0.125928	0.979559	Male-Female
SEC11C	0.140372	0.125978	0.979675	Male-Female
TATDN2	-0.213115	0.126048	0.979875	Male-Female
AL118558.3	0.218447	0.126084	0.979875	Male-Female
RPL38	-0.181144	0.126146	0.979875	Male-Female
AC090204.1	-0.295511	0.126184	0.979875	Male-Female
AC087473.1	0.694146	0.126192	0.979875	Male-Female
DYNC2H1	0.198598	0.126291	0.979875	Male-Female
NME3	0.147915	0.126292	0.979875	Male-Female
RASGRP3	-0.75455	0.126337	0.979875	Male-Female
AHCY	0.14704	0.126339	0.979875	Male-Female
AC092953.2	-0.988206	0.126367	0.979875	Male-Female
AC068051.1	0.985291	0.126427	0.979875	Male-Female
KIF14	1.08259	0.126428	0.979875	Male-Female
CFAP44	-0.26117	0.126484	0.980041	Male-Female
GNG5	-0.163331	0.126766	0.981749	Male-Female
TBC1D19	-0.197101	0.126775	0.981749	Male-Female
TMEM129	0.173936	0.126915	0.981876	Male-Female
AC084375.1	0.80413	0.126943	0.981876	Male-Female
SLC7A7	-0.496772	0.127088	0.981876	Male-Female
MBOAT4	-0.232858	0.127104	0.981876	Male-Female
AC093458.1	-0.959831	0.127149	0.981876	Male-Female
BCL10	-0.202392	0.127152	0.981876	Male-Female
HAPLN2	0.666714	0.127157	0.981876	Male-Female
C2orf80	0.666714	0.127157	0.981876	Male-Female
GP2	1.12842	0.127208	0.981876	Male-Female
AC007448.4	0.582824	0.127209	0.981876	Male-Female
BRIX1	-0.15929	0.127337	0.981876	Male-Female
AL442003.1	0.556458	0.127375	0.981876	Male-Female
CROCC	0.329761	0.127393	0.981876	Male-Female
AC068025.2	-0.976715	0.127398	0.981876	Male-Female
CASP7	-0.278671	0.127497	0.981876	Male-Female
SECISBP2	-0.113241	0.127531	0.981876	Male-Female
AL390755.3	-0.55725	0.127547	0.981876	Male-Female
AC009242.1	0.977738	0.127581	0.981876	Male-Female
ZNF585A	-0.145819	0.127589	0.981876	Male-Female
SEC13	0.139071	0.127599	0.981876	Male-Female
LRFN4	0.416841	0.127622	0.981876	Male-Female
TRAPPC10	0.212092	0.127663	0.981876	Male-Female
CD200	0.140601	0.127749	0.981876	Male-Female
HBEGF	-0.554044	0.127798	0.981876	Male-Female
AL354950.1	0.767744	0.127833	0.981876	Male-Female
AP000265.1	0.767744	0.127833	0.981876	Male-Female
LINC02809	0.767744	0.127833	0.981876	Male-Female
AC079148.1	-0.821954	0.127843	0.981876	Male-Female
AC021483.2	0.830539	0.127855	0.981876	Male-Female
SMAP1	-0.148138	0.127876	0.981876	Male-Female
LINC00629	0.596595	0.127908	0.981876	Male-Female
TEK	0.926653	0.127925	0.981876	Male-Female
ZNF222	-0.324768	0.128015	0.981985	Male-Female
AL589765.7	-0.906683	0.128036	0.981985	Male-Female
TAGLN	-0.62568	0.128056	0.981985	Male-Female
CASC4	0.13055	0.12808	0.981985	Male-Female
MAP4K2	-0.207103	0.128157	0.982299	Male-Female
PGBD1	-0.387111	0.128214	0.98247	Male-Female
AC008946.1	0.583931	0.128348	0.982747	Male-Female
SLC25A42	0.254635	0.12835	0.982747	Male-Female
AC010969.1	-1.0131	0.128444	0.982747	Male-Female
NDC80	1.07148	0.128467	0.982747	Male-Female
AC017028.2	-0.957067	0.128479	0.982747	Male-Female
FGF14	-0.148684	0.128508	0.982747	Male-Female
ZRANB2-AS1	-1.11633	0.128539	0.982747	Male-Female
AC005329.1	0.855371	0.128572	0.982747	Male-Female
AC097641.2	-0.703399	0.128576	0.982747	Male-Female
GPR62	0.818086	0.128653	0.982747	Male-Female
GCA	-0.18282	0.128672	0.982747	Male-Female
ZNHIT2	-0.185886	0.128752	0.982747	Male-Female
C11orf1	-0.133161	0.128795	0.982747	Male-Female
TUBB	-0.22523	0.128856	0.982747	Male-Female
RAD51AP2	1.00534	0.128908	0.982747	Male-Female
ERI3	-0.154768	0.128918	0.982747	Male-Female
CYSLTR2	-1.04157	0.128966	0.982747	Male-Female
PDCD2L	-0.189921	0.12907	0.982747	Male-Female
UTP4	0.214295	0.129104	0.982747	Male-Female
PLBD2	0.21057	0.129184	0.982747	Male-Female
THRAP3	0.121097	0.129213	0.982747	Male-Female
AC093496.1	-0.97834	0.129241	0.982747	Male-Female
LINC02614	-0.507038	0.129242	0.982747	Male-Female
AMY2B	0.430971	0.129246	0.982747	Male-Female
CISD1	-0.112352	0.129518	0.982747	Male-Female
GALNT13	0.268182	0.129521	0.982747	Male-Female
RNF150	0.243083	0.129525	0.982747	Male-Female
OCIAD2	0.124817	0.129558	0.982747	Male-Female
LINC01436	0.903577	0.129652	0.982747	Male-Female
HNRNPH3	-0.113568	0.129662	0.982747	Male-Female
AC093835.1	-1.25043	0.129698	0.982747	Male-Female
COL25A1	1.28311	0.129718	0.982747	Male-Female
FBXW7	0.127631	0.12974	0.982747	Male-Female
DGLUCY	0.206115	0.129795	0.982747	Male-Female
LINC00649	-0.524568	0.129858	0.982747	Male-Female
AC108519.1	-0.384609	0.12988	0.982747	Male-Female
MEIOB	-1.06117	0.129923	0.982747	Male-Female
AC093620.1	-0.539476	0.129955	0.982747	Male-Female
AC007389.1	0.739379	0.129963	0.982747	Male-Female
PFKFB4	-0.354935	0.130045	0.982747	Male-Female
SPATA1	0.391051	0.130077	0.982747	Male-Female
AC025271.4	0.749202	0.130084	0.982747	Male-Female
LINC02586	-0.888031	0.1301	0.982747	Male-Female
SUCNR1	0.760799	0.130187	0.982747	Male-Female
EEF1B2	0.150032	0.130206	0.982747	Male-Female
MEGF9	0.170089	0.130211	0.982747	Male-Female
AL133390.1	0.893803	0.130217	0.982747	Male-Female
AL135905.2	0.602429	0.130301	0.982747	Male-Female
ROM1	-0.294074	0.130372	0.982747	Male-Female
MCMBP	-0.139276	0.130377	0.982747	Male-Female
AL451007.3	1.09075	0.130439	0.982747	Male-Female
OLMALINC	-0.206274	0.130454	0.982747	Male-Female
IK	-0.1293	0.130464	0.982747	Male-Female
SNRNP35	0.129906	0.130526	0.982747	Male-Female
ART5	0.731028	0.13054	0.982747	Male-Female
AC080038.1	0.731028	0.13054	0.982747	Male-Female
OR10K1	0.731028	0.13054	0.982747	Male-Female
AC098850.1	0.731028	0.13054	0.982747	Male-Female
KAZALD1	-0.837427	0.130582	0.982747	Male-Female
LERFS	1.12043	0.130615	0.982747	Male-Female
COL9A3	-0.573736	0.130665	0.982747	Male-Female
CASP3	-0.181629	0.130667	0.982747	Male-Female
PRPF8	-0.102582	0.130691	0.982747	Male-Female
ABALON	-0.788785	0.130773	0.982747	Male-Female
RAP1GAP2	-0.187316	0.130818	0.982747	Male-Female
ASCC1	-0.20328	0.130852	0.982747	Male-Female
ICAM4	-0.540425	0.130853	0.982747	Male-Female
AP001528.1	-0.964696	0.130888	0.982747	Male-Female
CTNND2	0.246245	0.130892	0.982747	Male-Female
SIX5	0.48486	0.130914	0.982747	Male-Female
CASP9	-0.25428	0.130916	0.982747	Male-Female
AL121772.1	1.01015	0.130928	0.982747	Male-Female
SCGB2B2	0.697099	0.130937	0.982747	Male-Female
AC040934.1	0.697099	0.130937	0.982747	Male-Female
FDXR	-0.297095	0.130956	0.982747	Male-Female
LRIG2-DT	0.711429	0.130972	0.982747	Male-Female
KLHL23	0.236653	0.131045	0.982747	Male-Female
AC012358.3	0.368624	0.131049	0.982747	Male-Female
AL391832.2	-0.62838	0.131136	0.982747	Male-Female
PPP1R15A	-0.310873	0.131137	0.982747	Male-Female
KDM5B	0.153067	0.131197	0.982747	Male-Female
SLC28A3	-1.07385	0.131296	0.982747	Male-Female
SLC24A2	0.883325	0.131324	0.982747	Male-Female
PLIN3	-0.198793	0.131386	0.982747	Male-Female
MCEMP1	-0.92305	0.131392	0.982747	Male-Female
MAN2B2	0.211927	0.131404	0.982747	Male-Female
MMAA	-0.225617	0.131455	0.982747	Male-Female
ARL6IP5	0.134912	0.131484	0.982747	Male-Female
FADS2	-0.323725	0.131511	0.982747	Male-Female
TRIM47	-0.318736	0.131513	0.982747	Male-Female
P2RY11	0.480995	0.131542	0.982747	Male-Female
AL157936.1	-0.921983	0.131546	0.982747	Male-Female
ANXA2	-0.42902	0.131557	0.982747	Male-Female
LZTS1	-0.854518	0.131581	0.982747	Male-Female
R3HDM4	-0.170619	0.13163	0.982847	Male-Female
MRPL27	-0.129125	0.131667	0.982847	Male-Female
PITRM1	-0.169561	0.131786	0.982847	Male-Female
BGN	0.857787	0.131847	0.982847	Male-Female
PRR4	-0.369682	0.13185	0.982847	Male-Female
AC004870.2	1.00443	0.131878	0.982847	Male-Female
CDC42BPA	0.144768	0.131963	0.982847	Male-Female
PSMD6-AS1	-0.727358	0.131976	0.982847	Male-Female
SNX29	-0.197386	0.132012	0.982847	Male-Female
ITGAL	0.63164	0.132016	0.982847	Male-Female
HEIH	-0.148014	0.132016	0.982847	Male-Female
JAML	1.16466	0.132073	0.982847	Male-Female
ACTR1A	-0.124356	0.132075	0.982847	Male-Female
U73169.1	-0.963392	0.13209	0.982847	Male-Female
ANKRD49	-0.15238	0.132163	0.983124	Male-Female
ATP6V0D1	0.157344	0.132348	0.983897	Male-Female
AC068385.1	1.2244	0.132373	0.983897	Male-Female
TLR7	0.316262	0.132373	0.983897	Male-Female
DXO	-0.170577	0.132457	0.984256	Male-Female
MBNL1-AS1	-0.335243	0.132499	0.9843	Male-Female
PLAAT1	-0.309321	0.132645	0.984935	Male-Female
AL390719.2	-0.230391	0.132662	0.984935	Male-Female
NSD2	0.15665	0.132694	0.984935	Male-Female
CTSK	0.596635	0.132752	0.984935	Male-Female
LINC00618	1.03323	0.132762	0.984935	Male-Female
ETV2	-0.258663	0.132826	0.984935	Male-Female
LINC00880	-0.852946	0.132868	0.984935	Male-Female
AC103858.2	-0.852946	0.132868	0.984935	Male-Female
AC010491.1	0.386815	0.133027	0.985846	Male-Female
PPP1R26	0.266263	0.13315	0.986118	Male-Female
AC009032.1	-0.791221	0.13315	0.986118	Male-Female
CPB2-AS1	-0.510882	0.13317	0.986118	Male-Female
STX17	0.145646	0.133367	0.987312	Male-Female
ICE1	0.146462	0.13346	0.987566	Male-Female
AC060780.1	0.241214	0.133483	0.987566	Male-Female
AC099343.4	-0.825238	0.133508	0.987566	Male-Female
NKIRAS2	-0.153795	0.133626	0.987622	Male-Female
CCDC73	-0.830155	0.133754	0.987622	Male-Female
IL6R-AS1	-0.41984	0.133758	0.987622	Male-Female
MACROD2	-0.246086	0.133763	0.987622	Male-Female
CIB1	-0.257249	0.133808	0.987622	Male-Female
PANO1	0.266725	0.133871	0.987622	Male-Female
DNM1	-0.171894	0.133896	0.987622	Male-Female
PTAFR	0.989823	0.133937	0.987622	Male-Female
NOP2	0.263919	0.133956	0.987622	Male-Female
EBNA1BP2	-0.140321	0.134036	0.987622	Male-Female
ZNF33B	0.195308	0.134106	0.987622	Male-Female
KRT6B	1.03826	0.134119	0.987622	Male-Female
ATP5PO	-0.104796	0.134203	0.987622	Male-Female
AC009704.2	-0.92388	0.134229	0.987622	Male-Female
DMXL2	-0.164778	0.134271	0.987622	Male-Female
EIF4G2	-0.0920369	0.134277	0.987622	Male-Female
AC004466.1	0.844787	0.134289	0.987622	Male-Female
SLC30A6	-0.204713	0.134347	0.987622	Male-Female
AL133279.1	1.00409	0.134363	0.987622	Male-Female
PHF24	1.09694	0.134372	0.987622	Male-Female
LINC00520	0.995283	0.134429	0.987622	Male-Female
MEG9	0.947104	0.134429	0.987622	Male-Female
AL662844.4	0.319186	0.134453	0.987622	Male-Female
RTL5	0.161517	0.134502	0.987622	Male-Female
C16orf87	0.141031	0.13452	0.987622	Male-Female
GSTA2	1.17196	0.134598	0.987622	Male-Female
ZBED3-AS1	0.266693	0.134652	0.987622	Male-Female
ZC3H11A	0.731178	0.134732	0.987622	Male-Female
RGS14	0.31055	0.134747	0.987622	Male-Female
SLC44A5	0.297138	0.134779	0.987622	Male-Female
RACK1	0.143556	0.134781	0.987622	Male-Female
CSF2RA	1.14971	0.134786	0.987622	Male-Female
AC133485.7	1.10356	0.13481	0.987622	Male-Female
BBS4	-0.135913	0.134833	0.987622	Male-Female
SLC35A3	0.146498	0.13486	0.987622	Male-Female
IFNAR1	0.12168	0.134881	0.987622	Male-Female
GUSB	0.193817	0.134887	0.987622	Male-Female
RBM47	0.135296	0.134906	0.987622	Male-Female
LINC01715	-0.681589	0.134973	0.987622	Male-Female
LINC02733	-1.18891	0.135011	0.987622	Male-Female
LIN28B-AS1	-1.18891	0.135011	0.987622	Male-Female
AC106873.1	-1.18891	0.135011	0.987622	Male-Female
ILF3-DT	-0.130897	0.135139	0.988186	Male-Female
HSH2D	0.338032	0.135259	0.988186	Male-Female
SRP14-AS1	-0.184579	0.13526	0.988186	Male-Female
DHRS4L2	-0.169686	0.135266	0.988186	Male-Female
OSTM1	0.157472	0.135299	0.988186	Male-Female
DHX29	0.107064	0.135326	0.988186	Male-Female
DZIP1	0.223205	0.135337	0.988186	Male-Female
BX005266.2	-0.805516	0.135648	0.989734	Male-Female
CREB5	-0.599753	0.13565	0.989734	Male-Female
CD226	0.854555	0.135726	0.989734	Male-Female
RAI1-AS1	-1.37822	0.135746	0.989734	Male-Female
CHCHD3	-0.122874	0.135889	0.989734	Male-Female
TPM4	-0.187153	0.135932	0.989734	Male-Female
UBL5	-0.132578	0.135969	0.989734	Male-Female
REG1A	0.961497	0.136002	0.989734	Male-Female
PHC2	-0.13428	0.136047	0.989734	Male-Female
CCDC158	0.399282	0.136056	0.989734	Male-Female
DLEC1	1.12604	0.136078	0.989734	Male-Female
SLC38A4	-0.20877	0.136101	0.989734	Male-Female
SEPTIN9	-0.310475	0.136118	0.989734	Male-Female
AL122008.1	1.11809	0.13615	0.989734	Male-Female
ITPRID2	0.155429	0.136324	0.989734	Male-Female
SFSWAP	-0.136502	0.136335	0.989734	Male-Female
TCTEX1D2	0.158758	0.136344	0.989734	Male-Female
PVT1	-0.800527	0.136363	0.989734	Male-Female
SLC27A1	-0.284215	0.13637	0.989734	Male-Female
TRIM72	0.902426	0.136408	0.989734	Male-Female
GABRD	-1.03007	0.136465	0.989734	Male-Female
TIFA	-0.269967	0.136478	0.989734	Male-Female
AL604028.1	0.476788	0.136485	0.989734	Male-Female
AC108448.3	0.948256	0.136502	0.989734	Male-Female
TTF1	-0.124652	0.136519	0.989734	Male-Female
SON	-0.110204	0.136523	0.989734	Male-Female
NIP7	-0.174141	0.136529	0.989734	Male-Female
BX322562.1	-0.797595	0.136576	0.989734	Male-Female
EPHB1	1.07086	0.136599	0.989734	Male-Female
RBM41	0.226149	0.13662	0.989734	Male-Female
AC091057.6	-0.876657	0.136673	0.98986	Male-Female
STIP1	-0.124207	0.136729	0.990013	Male-Female
ALDH1A2	-1.02921	0.136773	0.990071	Male-Female
GLMN	-0.232519	0.136848	0.990351	Male-Female
GCC1	0.24112	0.136894	0.990427	Male-Female
HSDL2	-0.155766	0.13705	0.99123	Male-Female
AC016949.1	-0.327437	0.137101	0.99123	Male-Female
LYG1	-0.751027	0.137112	0.99123	Male-Female
ATOH8	-1.46297	0.137299	0.992261	Male-Female
PROM2	1.01346	0.137382	0.992261	Male-Female
DDX27	-0.132746	0.137448	0.992261	Male-Female
PIGF	0.144515	0.137476	0.992261	Male-Female
TBCD	-0.195224	0.137493	0.992261	Male-Female
AL391807.1	0.312818	0.137549	0.992261	Male-Female
SYT8	1.12536	0.137551	0.992261	Male-Female
TAPT1-AS1	0.512913	0.137565	0.992261	Male-Female
AC112220.2	-0.340323	0.137577	0.992261	Male-Female
LRP8	-0.434561	0.137725	0.993077	Male-Female
LINC00996	0.842853	0.137788	0.993268	Male-Female
HYDIN	0.260366	0.137901	0.993491	Male-Female
CALCB	0.801879	0.137918	0.993491	Male-Female
LINC01902	0.429753	0.137926	0.993491	Male-Female
DGCR11	-0.590183	0.138039	0.993759	Male-Female
CD276	0.234787	0.138098	0.993759	Male-Female
TP53TG3D	1.08159	0.138175	0.993759	Male-Female
ACVR1	-0.205681	0.138177	0.993759	Male-Female
TUBG1	-0.184084	0.138178	0.993759	Male-Female
AC145423.2	-0.909029	0.138178	0.993759	Male-Female
RBPMS	-0.198917	0.138321	0.994294	Male-Female
AC036214.4	-1.04239	0.138336	0.994294	Male-Female
ZNF700	-0.267098	0.13836	0.994294	Male-Female
ZGPAT	-0.149125	0.138437	0.994378	Male-Female
BUD31	-0.131221	0.138487	0.994378	Male-Female
PNPO	-0.17753	0.138565	0.994378	Male-Female
LINC01415	0.796894	0.138577	0.994378	Male-Female
ITIH5	0.474742	0.138607	0.994378	Male-Female
USP34	0.109382	0.138611	0.994378	Male-Female
LINC00967	-1.04012	0.138645	0.994378	Male-Female
C8orf33	-0.127479	0.138687	0.994378	Male-Female
STK17B	-0.537046	0.138695	0.994378	Male-Female
DPH6-DT	0.458654	0.138762	0.99451	Male-Female
ZNF771	0.198402	0.138785	0.99451	Male-Female
BACH2	0.748203	0.138897	0.994698	Male-Female
KIAA0355	0.151886	0.138985	0.994698	Male-Female
PPP3CB	-0.11869	0.138989	0.994698	Male-Female
CSAD	0.179399	0.138997	0.994698	Male-Female
TEKT4	0.695973	0.139042	0.994698	Male-Female
AC131571.1	0.725998	0.139124	0.994698	Male-Female
RAB11B	-0.110469	0.139212	0.994698	Male-Female
LRRC4C	0.326699	0.139269	0.994698	Male-Female
ICA1	-0.100286	0.13927	0.994698	Male-Female
AC023043.1	0.67869	0.139274	0.994698	Male-Female
LSM3	-0.125969	0.139328	0.994698	Male-Female
SUDS3	0.172627	0.139339	0.994698	Male-Female
MAX	-0.129851	0.139365	0.994698	Male-Female
TUBA1A	-0.235286	0.139371	0.994698	Male-Female
TRAF3	0.159769	0.139374	0.994698	Male-Female
IL13RA1	-0.169101	0.139385	0.994698	Male-Female
C14orf119	-0.148373	0.139449	0.994905	Male-Female
TCTE3	0.267523	0.139519	0.995142	Male-Female
AC244090.1	-0.169575	0.139588	0.995163	Male-Female
LINC01426	1.10257	0.139617	0.995163	Male-Female
BLVRB	-0.232736	0.139722	0.995163	Male-Female
TOPORS	-0.1221	0.139733	0.995163	Male-Female
PRKDC	0.129737	0.13981	0.995163	Male-Female
AC007728.2	0.978102	0.139833	0.995163	Male-Female
AC010359.2	0.465384	0.139853	0.995163	Male-Female
BX005019.1	-0.881224	0.13987	0.995163	Male-Female
ORC1	0.900749	0.139908	0.995163	Male-Female
SUMF1	0.189405	0.139913	0.995163	Male-Female
AL355612.1	0.682752	0.139916	0.995163	Male-Female
RPS10	0.228	0.140011	0.995505	Male-Female
FXN	0.180366	0.140036	0.995505	Male-Female
ZKSCAN5	0.247297	0.140095	0.995671	Male-Female
SRPK1	0.182617	0.14022	0.995681	Male-Female
IMP3	-0.126568	0.140251	0.995681	Male-Female
MTRNR2L3	0.74362	0.140294	0.995681	Male-Female
DYNLT3	-0.166511	0.14032	0.995681	Male-Female
STIM2-AS1	-0.404728	0.140366	0.995681	Male-Female
PRR13	-0.137655	0.140407	0.995681	Male-Female
KLRK1	0.986173	0.140432	0.995681	Male-Female
LUM	-0.971429	0.140433	0.995681	Male-Female
CIDEB	-0.274442	0.140457	0.995681	Male-Female
ATXN2	0.111183	0.140463	0.995681	Male-Female
LINC00839	0.591192	0.140498	0.995681	Male-Female
AC113383.1	0.269719	0.14057	0.995681	Male-Female
PAPPA2	0.283723	0.140609	0.995681	Male-Female
LINC01016	-1.30772	0.140616	0.995681	Male-Female
LRP6	0.162337	0.140659	0.995681	Male-Female
RNF122	0.94854	0.140712	0.995681	Male-Female
YWHAE	-0.106542	0.140728	0.995681	Male-Female
TIMM17B	-0.107911	0.140768	0.995681	Male-Female
FBXO36	-0.290967	0.140838	0.995681	Male-Female
MRPL50	-0.14404	0.140842	0.995681	Male-Female
NEDD4L	-0.189803	0.140889	0.995681	Male-Female
AC010884.1	1.01953	0.140889	0.995681	Male-Female
TP53I13	0.301931	0.140962	0.995681	Male-Female
FRAT1	0.343617	0.141055	0.995681	Male-Female
AP3S2	-0.148477	0.14107	0.995681	Male-Female
LRRTM2	-0.954327	0.141079	0.995681	Male-Female
CAMKMT	-0.253123	0.141085	0.995681	Male-Female
DAZAP1	-0.188807	0.141182	0.995681	Male-Female
CNST	-0.172336	0.141185	0.995681	Male-Female
SAMD11	-0.298725	0.14119	0.995681	Male-Female
WDR7	0.152269	0.14121	0.995681	Male-Female
MFAP4	1.22397	0.141301	0.995764	Male-Female
CTSC	-0.21164	0.141391	0.995764	Male-Female
MAFA	0.541644	0.141447	0.995764	Male-Female
ADAM22	0.340251	0.141523	0.995764	Male-Female
AL031658.2	-0.489723	0.141524	0.995764	Male-Female
AL096870.8	-0.198158	0.141532	0.995764	Male-Female
SREBF2-AS1	-0.400926	0.141596	0.995764	Male-Female
AC020934.1	-0.46475	0.141629	0.995764	Male-Female
AL133297.1	1.06652	0.141663	0.995764	Male-Female
AL031663.3	-0.759645	0.141667	0.995764	Male-Female
CBX6	-0.119638	0.141671	0.995764	Male-Female
NPRL2	0.152588	0.141711	0.995764	Male-Female
MYCL	-0.744697	0.141723	0.995764	Male-Female
PSMD3	-0.174445	0.141724	0.995764	Male-Female
TEX14	-0.832849	0.141905	0.996613	Male-Female
AC107982.3	-0.705636	0.142041	0.996613	Male-Female
AC034243.1	0.858697	0.142073	0.996613	Male-Female
GCDH	0.232356	0.142127	0.996613	Male-Female
PGAM1	-0.13964	0.142131	0.996613	Male-Female
IL10RB	0.164711	0.142143	0.996613	Male-Female
CEACAM6	1.07255	0.142212	0.996613	Male-Female
AC084083.1	-1.00968	0.142219	0.996613	Male-Female
ANK2	0.443541	0.142264	0.996613	Male-Female
AL136980.1	-0.818862	0.142305	0.996613	Male-Female
ARG2	0.224379	0.142368	0.996613	Male-Female
POLDIP3	-0.149874	0.142378	0.996613	Male-Female
CRIPAK	0.283687	0.142445	0.996613	Male-Female
DGKE	0.213679	0.142484	0.996613	Male-Female
ATP9A	-0.173962	0.142493	0.996613	Male-Female
LINC02076	-0.759397	0.142522	0.996613	Male-Female
ZNF513	-0.18768	0.14258	0.996613	Male-Female
CHST14	0.303467	0.142588	0.996613	Male-Female
PRRC2A	-0.124366	0.142602	0.996613	Male-Female
TESK1	-0.15374	0.142631	0.996613	Male-Female
LZIC	-0.101682	0.142668	0.996613	Male-Female
AC090186.1	1.17684	0.142687	0.996613	Male-Female
AC073611.1	0.614797	0.14269	0.996613	Male-Female
AC025178.1	1.22407	0.142712	0.996613	Male-Female
MOCS2	-0.106478	0.142786	0.996613	Male-Female
HIST3H2A	-0.481647	0.142813	0.996613	Male-Female
RAB32	0.231855	0.142828	0.996613	Male-Female
ACTA1	-0.473055	0.14305	0.996613	Male-Female
CBLL1	-0.162848	0.143066	0.996613	Male-Female
SND1-IT1	0.229659	0.14307	0.996613	Male-Female
ACTB	-0.179607	0.143106	0.996613	Male-Female
SOCS5	-0.154845	0.143147	0.996613	Male-Female
TRAK1	-0.141644	0.143163	0.996613	Male-Female
C22orf23	-0.684461	0.143213	0.996613	Male-Female
ARHGDIB	-0.630261	0.14323	0.996613	Male-Female
AC010525.1	1.00758	0.143286	0.996613	Male-Female
KIF5C	-0.174618	0.143299	0.996613	Male-Female
AFF3	-1.08523	0.143387	0.996613	Male-Female
KBTBD12	1.1192	0.143404	0.996613	Male-Female
AC131568.1	0.739709	0.143429	0.996613	Male-Female
CAV1	-1.23933	0.143455	0.996613	Male-Female
NEFL	1.45816	0.143458	0.996613	Male-Female
AL137246.2	-0.777717	0.143473	0.996613	Male-Female
SDCCAG8	0.103481	0.143477	0.996613	Male-Female
AC104564.5	-0.802751	0.143479	0.996613	Male-Female
CIAO2B	-0.157973	0.143508	0.996613	Male-Female
NMNAT2	0.165651	0.14358	0.996613	Male-Female
HAUS2	-0.212226	0.143644	0.996613	Male-Female
AC087392.3	-0.914402	0.143697	0.996613	Male-Female
MDN1	0.188034	0.143708	0.996613	Male-Female
RBX1	-0.109378	0.143748	0.996613	Male-Female
AC137834.2	0.920053	0.143751	0.996613	Male-Female
VCP	-0.161065	0.143824	0.996613	Male-Female
CTDSP1	-0.163143	0.14386	0.996613	Male-Female
PCDHA8	0.829355	0.143882	0.996613	Male-Female
HS1BP3	0.180848	0.143886	0.996613	Male-Female
AC007099.1	-0.945328	0.143893	0.996613	Male-Female
AC107081.2	-1.19655	0.144083	0.997505	Male-Female
AC022154.1	0.917528	0.144131	0.997505	Male-Female
AL691447.2	0.73671	0.144167	0.997505	Male-Female
RYR1	-0.520634	0.144208	0.997505	Male-Female
GORASP1	0.224495	0.144243	0.997505	Male-Female
Z98885.2	1.08183	0.144308	0.997505	Male-Female
THRB-IT1	0.367663	0.144338	0.997505	Male-Female
FFAR3	-1.03716	0.144347	0.997505	Male-Female
HAPLN4	0.873984	0.144367	0.997505	Male-Female
PTPRT	-0.753163	0.144447	0.997505	Male-Female
LINC02427	0.6073	0.144474	0.997505	Male-Female
LINC02009	0.754143	0.144494	0.997505	Male-Female
AC090617.3	-0.846584	0.14452	0.997505	Male-Female
ZADH2	0.128134	0.144569	0.997505	Male-Female
RIMKLB	0.160223	0.144578	0.997505	Male-Female
DMRT2	-1.50387	0.144597	0.997505	Male-Female
THOC7	-0.0981166	0.144723	0.997789	Male-Female
GNL1	-0.120873	0.144783	0.997789	Male-Female
ZNF16	-0.193335	0.1448	0.997789	Male-Female
AL158163.2	0.828484	0.144818	0.997789	Male-Female
ACVR1B	0.139066	0.144835	0.997789	Male-Female
NETO2	-0.834798	0.144874	0.997789	Male-Female
RABL2A	0.321751	0.144946	0.997789	Male-Female
GPR180	0.159804	0.144948	0.997789	Male-Female
RBM18	-0.146829	0.145006	0.997789	Male-Female
CRP	0.834565	0.145018	0.997789	Male-Female
AL355512.1	0.43589	0.145037	0.997789	Male-Female
AC018653.4	0.961424	0.145069	0.997789	Male-Female
GGA2	0.136617	0.14513	0.997955	Male-Female
AC008915.2	-0.215933	0.145194	0.998021	Male-Female
REPS1	-0.184344	0.145225	0.998021	Male-Female
ERBB3	-0.436864	0.145247	0.998021	Male-Female
HYAL3	0.609181	0.145423	0.998478	Male-Female
MYO15B	-0.332461	0.145427	0.998478	Male-Female
IRF7	-0.231791	0.145486	0.998478	Male-Female
AC020659.1	-0.942051	0.145519	0.998478	Male-Female
WDR54	0.156161	0.145525	0.998478	Male-Female
ERLIN2	0.156522	0.14555	0.998478	Male-Female
NDUFA9	-0.133945	0.145588	0.998478	Male-Female
AC077690.1	0.497302	0.145617	0.998478	Male-Female
FXR1	0.120967	0.145638	0.998478	Male-Female
PLSCR1	-0.143582	0.145773	0.998934	Male-Female
AL355102.1	-1.09906	0.145781	0.998934	Male-Female
AC245884.8	0.545601	0.145822	0.998934	Male-Female
SF3B2	-0.100782	0.145869	0.998934	Male-Female
PLCXD3	0.147679	0.145896	0.998934	Male-Female
ACTA2	-0.462632	0.14592	0.998934	Male-Female
MBTPS1	0.132769	0.146018	0.999242	Male-Female
TIMM10B	-0.132557	0.146037	0.999242	Male-Female
GALNT1	0.149052	0.146092	0.999368	Male-Female
SCNM1	-0.162717	0.14616	0.999491	Male-Female
TRIM65	0.253133	0.146206	0.999491	Male-Female
NINJ1	-0.209477	0.146218	0.999491	Male-Female
AP002433.2	1.30136	0.146273	0.999529	Male-Female
AF111167.2	0.62312	0.146333	0.999529	Male-Female
TNKS	0.147976	0.146386	0.999529	Male-Female
RNF181	-0.152245	0.146444	0.999529	Male-Female
MAST4-IT1	1.08835	0.14649	0.999529	Male-Female
SERPINA11	0.443996	0.146523	0.999529	Male-Female
AL139246.3	-0.890943	0.14657	0.999529	Male-Female
ZWILCH	-0.348206	0.14658	0.999529	Male-Female
CROCC2	-1.15265	0.14658	0.999529	Male-Female
SLC16A5	0.936279	0.146584	0.999529	Male-Female
SGMS1	-0.152564	0.146729	1	Male-Female
ANXA2R	1.02433	0.146742	1	Male-Female
MLF1	-0.19194	0.146833	1	Male-Female
HHEX	-0.160309	0.146862	1	Male-Female
PXK	0.246071	0.146878	1	Male-Female
DEPDC1	0.867705	0.146884	1	Male-Female
AC018557.1	-0.615594	0.146934	1	Male-Female
FHL1	0.144234	0.147034	1	Male-Female
AC019171.1	0.633448	0.147057	1	Male-Female
CARMIL2	-0.226423	0.147134	1	Male-Female
SF3B6	-0.110445	0.147203	1	Male-Female
HGF	-0.754543	0.147297	1	Male-Female
ZNF790-AS1	-0.190632	0.147306	1	Male-Female
SWT1	0.336213	0.14736	1	Male-Female
GSTM1	-1.0561	0.147405	1	Male-Female
FRAT2	0.338316	0.147462	1	Male-Female
SLC39A7	0.148618	0.147481	1	Male-Female
H2AFY	0.108491	0.147504	1	Male-Female
TEX2	0.197847	0.147511	1	Male-Female
VEGFB	0.175678	0.147576	1	Male-Female
DNAI2	0.610469	0.1476	1	Male-Female
KLHL13	0.634679	0.147619	1	Male-Female
HHIP-AS1	-0.915418	0.147696	1	Male-Female
CORIN	0.476451	0.14775	1	Male-Female
DDX20	0.203537	0.147862	1	Male-Female
TMC6	0.748212	0.147877	1	Male-Female
AL031963.1	-0.815113	0.147916	1	Male-Female
DNAL4	-0.164751	0.147928	1	Male-Female
GTSE1-DT	-0.470479	0.148004	1	Male-Female
AL139232.1	0.454137	0.148075	1	Male-Female
SERPINB1	-0.188763	0.148092	1	Male-Female
NOP58	-0.132578	0.14811	1	Male-Female
AC015845.2	0.999328	0.148247	1	Male-Female
PLEKHG4B	-0.807076	0.148247	1	Male-Female
SCNN1D	-0.839427	0.148292	1	Male-Female
AGTR1	0.240159	0.148344	1	Male-Female
HLA-DRB1	-1.028	0.148358	1	Male-Female
COPS9	-0.144735	0.148425	1	Male-Female
HFM1	0.485349	0.14848	1	Male-Female
AL021707.6	-0.524595	0.148507	1	Male-Female
LINC00987	-0.997453	0.148551	1	Male-Female
REXO5	0.563515	0.148666	1	Male-Female
COPS3	-0.129353	0.148689	1	Male-Female
TMEM266	0.859701	0.14869	1	Male-Female
GP6	-1.07715	0.148702	1	Male-Female
SESN3	0.181855	0.148744	1	Male-Female
NDUFV2-AS1	0.262269	0.148788	1	Male-Female
LINC00662	0.157025	0.148856	1	Male-Female
UBE2J2	-0.131857	0.148932	1	Male-Female
SFRP4	-0.163131	0.148966	1	Male-Female
PPFIA3	-0.153946	0.148982	1	Male-Female
PRORP	-0.146722	0.148995	1	Male-Female
STAB1	1.28729	0.149023	1	Male-Female
ZRANB1	0.149515	0.14905	1	Male-Female
DDX39B	0.154064	0.149132	1	Male-Female
DLGAP2	0.897682	0.149179	1	Male-Female
LINC00641	-0.361123	0.149315	1	Male-Female
AC005280.1	0.486821	0.149346	1	Male-Female
ANKLE2	0.135293	0.149401	1	Male-Female
DNAJA4	0.203843	0.149405	1	Male-Female
DSG2	0.182663	0.149461	1	Male-Female
AC026150.1	0.986388	0.14949	1	Male-Female
AC004834.1	0.97866	0.149544	1	Male-Female
BAZ2B	0.144125	0.14969	1	Male-Female
TMEM209	-0.162212	0.149727	1	Male-Female
HABP2	-1.15483	0.149806	1	Male-Female
FCMR	-0.433707	0.149838	1	Male-Female
TRIP10	-0.278497	0.149892	1	Male-Female
MGST1	-0.699517	0.149955	1	Male-Female
ITGA8	-0.451735	0.149973	1	Male-Female
HSBP1	-0.132082	0.150011	1	Male-Female
AL021408.1	1.16034	0.150029	1	Male-Female
BTN2A2	-0.431575	0.150052	1	Male-Female
HIST1H2BG	0.619898	0.150066	1	Male-Female
GAPDHS	0.871539	0.150097	1	Male-Female
TWISTNB	-0.150632	0.15014	1	Male-Female
RAB12	0.220811	0.150157	1	Male-Female
NLRP3	0.775123	0.150301	1	Male-Female
TMC4	0.221245	0.150415	1	Male-Female
TDRD5	0.664786	0.150528	1	Male-Female
SMIM25	0.543034	0.150535	1	Male-Female
GIPC2	0.499224	0.150547	1	Male-Female
AL355481.1	0.478799	0.150588	1	Male-Female
MAPK4	-0.307656	0.150596	1	Male-Female
AL591378.1	-0.613015	0.150597	1	Male-Female
PRSS12	-0.430524	0.150602	1	Male-Female
SEMA4G	0.508215	0.150705	1	Male-Female
AC243830.1	-0.833195	0.15077	1	Male-Female
ZKSCAN7-AS1	-0.88326	0.150842	1	Male-Female
PLEKHG6	-0.216798	0.15085	1	Male-Female
AP006287.2	-0.934429	0.150856	1	Male-Female
CCDC66	0.138568	0.150877	1	Male-Female
FUT8	0.237493	0.150892	1	Male-Female
RBP4	0.286429	0.150894	1	Male-Female
CNNM4	-0.288835	0.150925	1	Male-Female
GALNT11	0.117443	0.150926	1	Male-Female
VASP	-0.167865	0.150931	1	Male-Female
LBX2-AS1	-0.963182	0.150966	1	Male-Female
LINC01929	0.745221	0.151021	1	Male-Female
C5orf24	-0.106616	0.151147	1	Male-Female
RUSC1	-0.184496	0.151157	1	Male-Female
ERI2	0.274673	0.151171	1	Male-Female
DNAJC4	0.123773	0.151213	1	Male-Female
FANCA	-0.573307	0.151255	1	Male-Female
MYH10	0.197607	0.151257	1	Male-Female
WDR63	-0.598037	0.151327	1	Male-Female
PLPP5	0.144226	0.151328	1	Male-Female
HEATR5B	-0.179822	0.151345	1	Male-Female
WDR43	0.139982	0.151369	1	Male-Female
ZNF460	0.257558	0.15138	1	Male-Female
TTC17	0.136648	0.151446	1	Male-Female
XRN1	0.126969	0.151448	1	Male-Female
IFNGR2	0.14048	0.151463	1	Male-Female
AC022001.3	-0.924161	0.151489	1	Male-Female
IDH3G	0.151955	0.151547	1	Male-Female
SAP18	-0.117239	0.151614	1	Male-Female
RO60	-0.112491	0.151633	1	Male-Female
DNLZ	-0.683015	0.151636	1	Male-Female
PTENP1-AS	-0.297846	0.151696	1	Male-Female
LENG1	-0.141061	0.151861	1	Male-Female
TMEM67	0.20724	0.151894	1	Male-Female
AC106028.4	0.990193	0.151942	1	Male-Female
CLCN6	-0.208816	0.151944	1	Male-Female
SNAP23	-0.209384	0.152053	1	Male-Female
FAIM2	0.464466	0.152057	1	Male-Female
SKAP2	-0.126755	0.152058	1	Male-Female
AP003392.1	-0.619108	0.152129	1	Male-Female
STAT6	-0.193063	0.152155	1	Male-Female
IL33	-0.855795	0.152215	1	Male-Female
RSPH14	0.351481	0.152265	1	Male-Female
DCK	0.158422	0.152349	1	Male-Female
FXYD1	-1.16378	0.152354	1	Male-Female
AC006230.1	-0.359929	0.152359	1	Male-Female
CTXN2	0.265455	0.152371	1	Male-Female
STK33	-0.148452	0.152378	1	Male-Female
KCNH5	-1.03147	0.152443	1	Male-Female
EPB41L3	0.13904	0.152481	1	Male-Female
MAP2K1	-0.182629	0.152491	1	Male-Female
DGUOK-AS1	-1.07923	0.152499	1	Male-Female
SNX11	-0.216672	0.152564	1	Male-Female
PIK3CA	0.160375	0.152568	1	Male-Female
OR4D1	-0.701241	0.152585	1	Male-Female
WASL	0.137941	0.152595	1	Male-Female
B3GNTL1	0.361547	0.152595	1	Male-Female
POT1	-0.187495	0.152609	1	Male-Female
SULT1C2	-0.553358	0.152637	1	Male-Female
AL133551.1	0.483269	0.152662	1	Male-Female
GSEC	0.727745	0.152668	1	Male-Female
VSIG1	-0.788357	0.152734	1	Male-Female
EXTL3-AS1	0.471802	0.152753	1	Male-Female
PAQR3	-0.25031	0.152844	1	Male-Female
FAM153CP	0.217351	0.152851	1	Male-Female
AL592295.5	-0.24848	0.152873	1	Male-Female
DBF4	-0.263485	0.152914	1	Male-Female
MTIF3	-0.111252	0.152976	1	Male-Female
C16orf74	-0.566406	0.153008	1	Male-Female
FKBP9	0.194877	0.153038	1	Male-Female
AP001160.1	-0.319978	0.153093	1	Male-Female
CFAP126	-0.421138	0.153266	1	Male-Female
B3GALT1	-0.829585	0.153289	1	Male-Female
PARL	-0.122218	0.153304	1	Male-Female
AL022238.3	0.948635	0.153359	1	Male-Female
EML6	-0.204741	0.153386	1	Male-Female
GRB2	-0.111535	0.153388	1	Male-Female
AL121929.1	-0.949803	0.153393	1	Male-Female
ZNF829	-0.267309	0.153396	1	Male-Female
AQP4	-1.00723	0.153444	1	Male-Female
SCTR	-0.187202	0.153478	1	Male-Female
PRR11	0.881922	0.153484	1	Male-Female
AP5S1	-0.191465	0.153492	1	Male-Female
FASTKD2	-0.128905	0.153506	1	Male-Female
AL731684.1	0.677068	0.153509	1	Male-Female
EIF4H	-0.102996	0.153514	1	Male-Female
INTS6-AS1	-0.16438	0.153581	1	Male-Female
ABHD14B	0.166123	0.153603	1	Male-Female
TTLL7-IT1	-0.421652	0.153629	1	Male-Female
AP001462.1	0.313262	0.153651	1	Male-Female
ANKRD62	-0.75724	0.15366	1	Male-Female
HIST1H4B	-0.934295	0.153742	1	Male-Female
AL157395.1	0.449543	0.15375	1	Male-Female
DEDD	-0.184495	0.153834	1	Male-Female
CRABP2	-0.40309	0.153877	1	Male-Female
SHISA4	0.225319	0.153941	1	Male-Female
INO80C	-0.170709	0.153957	1	Male-Female
SMYD3	-0.154789	0.154107	1	Male-Female
GLT8D2	0.337833	0.154186	1	Male-Female
HIF3A	-0.695344	0.154212	1	Male-Female
CHD1L	-0.380051	0.154232	1	Male-Female
UCHL1	-0.16499	0.154281	1	Male-Female
TMEM80	0.151134	0.154383	1	Male-Female
AL035701.1	-0.344845	0.154499	1	Male-Female
FLG-AS1	0.383967	0.154512	1	Male-Female
RHBDD3	-0.180331	0.154559	1	Male-Female
ARHGEF38-IT1	-0.750555	0.154596	1	Male-Female
LINC01714	0.994952	0.154663	1	Male-Female
ZBTB11	0.145453	0.154688	1	Male-Female
FABP6	-1.04813	0.154706	1	Male-Female
FAM216A	-0.27235	0.154718	1	Male-Female
HRAS	-0.144386	0.154737	1	Male-Female
AL035250.1	-0.565512	0.154744	1	Male-Female
PCDHB5	0.266806	0.154748	1	Male-Female
SNAI2	-0.834962	0.154956	1	Male-Female
HJURP	0.383102	0.154973	1	Male-Female
SLC1A3	0.383102	0.154973	1	Male-Female
MOG	0.383102	0.154973	1	Male-Female
DOK2	0.383102	0.154973	1	Male-Female
MCHR1	-0.334272	0.155011	1	Male-Female
C22orf42	0.18335	0.155044	1	Male-Female
TACC1	0.135852	0.155072	1	Male-Female
DDX31	-0.192561	0.155091	1	Male-Female
CD164	0.125627	0.155096	1	Male-Female
AC141424.1	0.878687	0.155122	1	Male-Female
ZNRF1	-0.174627	0.155198	1	Male-Female
AC083855.2	-1.1435	0.155308	1	Male-Female
INSM2	-1.18003	0.155433	1	Male-Female
CA5B	-0.232909	0.155446	1	Male-Female
ACKR3	1.00521	0.1555	1	Male-Female
FBXO9	0.133659	0.155507	1	Male-Female
PLIN2	-0.255826	0.15553	1	Male-Female
SLC25A46	-0.124695	0.155552	1	Male-Female
NAP1L1	0.126516	0.155639	1	Male-Female
KLRG1	-0.383952	0.155668	1	Male-Female
C10orf67	0.562596	0.155719	1	Male-Female
ZNF681	0.24328	0.15572	1	Male-Female
YIPF2	0.150012	0.155753	1	Male-Female
HCG15	1.16735	0.155763	1	Male-Female
SLC1A1	-0.477654	0.155862	1	Male-Female
KIF3A	0.105123	0.155868	1	Male-Female
TRADD	-0.161527	0.155918	1	Male-Female
EPRS	0.123022	0.155944	1	Male-Female
LINC01341	0.604831	0.156008	1	Male-Female
TBILA	-0.803172	0.156019	1	Male-Female
TRIM24	0.166729	0.156029	1	Male-Female
TLK1	0.117564	0.15603	1	Male-Female
AC139887.2	0.205412	0.156041	1	Male-Female
IGBP1	0.139021	0.156129	1	Male-Female
SLC4A8	0.18269	0.156133	1	Male-Female
ASAH2B	-0.250606	0.15616	1	Male-Female
EPAS1	-0.250997	0.156179	1	Male-Female
NDOR1	0.514524	0.15622	1	Male-Female
AC006237.1	-0.722162	0.156262	1	Male-Female
TYMSOS	-0.511966	0.156321	1	Male-Female
POLI	0.178329	0.156335	1	Male-Female
SARNP	-0.131605	0.156337	1	Male-Female
AL357075.4	-0.503658	0.156422	1	Male-Female
RRBP1	0.141773	0.156454	1	Male-Female
AP5M1	-0.120029	0.156459	1	Male-Female
FAM171A2	-0.22173	0.156484	1	Male-Female
SURF4	0.135927	0.156643	1	Male-Female
SLC25A41	-0.930062	0.156681	1	Male-Female
SGSH	0.322846	0.156723	1	Male-Female
CELF4	0.115953	0.156764	1	Male-Female
FOXN3-AS1	0.360315	0.156821	1	Male-Female
AL157373.2	-0.559155	0.15683	1	Male-Female
AC103876.1	0.302455	0.156847	1	Male-Female
RAB39A	0.2983	0.156848	1	Male-Female
FAM83C-AS1	0.869184	0.156872	1	Male-Female
LCA5L	-0.236882	0.15688	1	Male-Female
AL355472.2	0.730189	0.156899	1	Male-Female
ATP5MC1	-0.147128	0.156907	1	Male-Female
FAM71D	0.509294	0.156971	1	Male-Female
AC034139.1	-0.216728	0.15703	1	Male-Female
HSPA14.1	-0.175686	0.157071	1	Male-Female
PCDH19	-1.25528	0.157124	1	Male-Female
SNX21	-0.191432	0.157136	1	Male-Female
PSMA2	-0.14692	0.157233	1	Male-Female
AC007731.2	0.735066	0.157345	1	Male-Female
KBTBD7	0.137618	0.157354	1	Male-Female
FGFR3	-0.846274	0.157494	1	Male-Female
NGLY1	-0.178551	0.157584	1	Male-Female
FP475955.3	1.03081	0.157595	1	Male-Female
UBXN10-AS1	0.639756	0.157632	1	Male-Female
AC019294.2	-0.752144	0.157644	1	Male-Female
SPTBN5	-1.15425	0.157704	1	Male-Female
PTCSC2	-1.15425	0.157704	1	Male-Female
PTGFR	-0.704077	0.157722	1	Male-Female
TMEM191C	-0.325654	0.15778	1	Male-Female
TRIM28	-0.119299	0.157822	1	Male-Female
GCGR	-0.189195	0.157915	1	Male-Female
GCSH	0.118222	0.157956	1	Male-Female
RPL5	0.144824	0.158025	1	Male-Female
HIST1H2BJ	-0.618643	0.158025	1	Male-Female
ARMCX3-AS1	-0.875442	0.158051	1	Male-Female
PSMB7	-0.149611	0.158088	1	Male-Female
MTM1	0.277548	0.158091	1	Male-Female
CYP2E1	-0.495825	0.158108	1	Male-Female
AC092645.2	0.560711	0.158149	1	Male-Female
PSENEN	-0.144774	0.158186	1	Male-Female
TNFRSF10A	-0.865045	0.158205	1	Male-Female
SLC1A2	0.771016	0.158243	1	Male-Female
AL450384.1	0.638995	0.1583	1	Male-Female
SAMSN1	-0.889534	0.158309	1	Male-Female
FMO2	0.96349	0.158317	1	Male-Female
TRIM45	0.788978	0.158377	1	Male-Female
GID4	0.289221	0.158381	1	Male-Female
BRICD5	-0.409765	0.158387	1	Male-Female
EEPD1	-0.420599	0.158474	1	Male-Female
ADAMTS16	-0.96716	0.158588	1	Male-Female
GTF2I	0.123313	0.158614	1	Male-Female
AC007365.1	-0.99104	0.158628	1	Male-Female
ZMYM6	0.169488	0.158717	1	Male-Female
SGCZ	0.681623	0.158719	1	Male-Female
EIF2S3	-0.142968	0.158747	1	Male-Female
PSD3	-0.245168	0.158752	1	Male-Female
LINC00672	0.598528	0.158765	1	Male-Female
MTMR6	0.133172	0.15878	1	Male-Female
MEIS1-AS2	0.266476	0.158791	1	Male-Female
AL161421.1	-0.233117	0.158918	1	Male-Female
PRR5	0.321791	0.158965	1	Male-Female
RAB2B	-0.147576	0.158986	1	Male-Female
AC009102.2	0.976884	0.159001	1	Male-Female
ARHGAP10	0.348705	0.1591	1	Male-Female
AL023882.1	0.70257	0.159131	1	Male-Female
ANKRD24	0.962464	0.159243	1	Male-Female
ZBTB20-AS1	-0.971632	0.159271	1	Male-Female
SNRPF	-0.138118	0.159318	1	Male-Female
SLC39A1	-0.153504	0.159338	1	Male-Female
MTRES1	0.135676	0.159351	1	Male-Female
FBXL2	0.200905	0.159448	1	Male-Female
RAB9A	0.134497	0.159504	1	Male-Female
TXNIP	-0.332815	0.159512	1	Male-Female
RASAL3	0.73683	0.15952	1	Male-Female
GALNTL6	-0.674715	0.159546	1	Male-Female
CD79B	-0.674715	0.159546	1	Male-Female
KEL	-0.674715	0.159546	1	Male-Female
AL121933.2	-0.293472	0.159558	1	Male-Female
HCG14	-0.605847	0.159558	1	Male-Female
FBXO11	0.108658	0.159588	1	Male-Female
TPCN2	-0.366852	0.159619	1	Male-Female
LSM5	-0.130825	0.159629	1	Male-Female
MRTO4	-0.156565	0.159637	1	Male-Female
B3GNT5	-0.225532	0.159666	1	Male-Female
SLC16A2	0.28298	0.159686	1	Male-Female
SLC37A2	-0.671263	0.159711	1	Male-Female
BAX	-0.151728	0.159753	1	Male-Female
ASCC2	-0.149708	0.15979	1	Male-Female
DNAJC1	0.135524	0.159838	1	Male-Female
SARAF	0.119376	0.159841	1	Male-Female
INCENP	-0.375586	0.15986	1	Male-Female
SUPT3H	-0.237917	0.159904	1	Male-Female
BTNL9	1.01271	0.159931	1	Male-Female
PRKG1	-0.489635	0.160004	1	Male-Female
AC025034.1	-0.585387	0.160022	1	Male-Female
PTPN20	0.279887	0.160092	1	Male-Female
AC007114.2	-0.306193	0.160099	1	Male-Female
SUMF2	0.152549	0.160107	1	Male-Female
DTYMK	-0.18935	0.160146	1	Male-Female
HSPA5	0.171369	0.160264	1	Male-Female
BRMS1L	-0.176851	0.160265	1	Male-Female
OBI1	0.139763	0.160292	1	Male-Female
TTC9C	0.146289	0.160303	1	Male-Female
CHST10	-0.236524	0.160312	1	Male-Female
AC009948.2	-0.727653	0.160324	1	Male-Female
KCNMB1	0.873764	0.160383	1	Male-Female
PRPS1	-0.152809	0.160482	1	Male-Female
SNHG17	-0.349278	0.160487	1	Male-Female
PGAM2	-0.532104	0.160576	1	Male-Female
WDR66	0.300542	0.160591	1	Male-Female
FGF14-AS2	-0.203456	0.1607	1	Male-Female
LINC01852	0.765331	0.160706	1	Male-Female
AC020928.2	-0.879648	0.160746	1	Male-Female
FLJ45513	-0.610112	0.16085	1	Male-Female
BAHCC1	-0.268846	0.160888	1	Male-Female
UBL7	-0.187793	0.161025	1	Male-Female
CREBRF	0.150732	0.161034	1	Male-Female
KLHL1	-0.995669	0.161055	1	Male-Female
RAB3IL1	-0.752019	0.161075	1	Male-Female
PSMC6	-0.17158	0.161142	1	Male-Female
AC079322.1	0.45647	0.161148	1	Male-Female
AL133396.2	-1.01379	0.161296	1	Male-Female
AADAT	0.297983	0.161342	1	Male-Female
IGSF22	-0.189792	0.161348	1	Male-Female
LIMS1	0.156367	0.161434	1	Male-Female
CYP2C8	-0.699795	0.161493	1	Male-Female
WDR24	-0.19412	0.161585	1	Male-Female
Z82217.1	0.364939	0.161593	1	Male-Female
AC138393.3	1.08292	0.161624	1	Male-Female
AL020997.5	-1.07976	0.161657	1	Male-Female
KCNH4	1.13799	0.161822	1	Male-Female
SLF2	0.135675	0.16185	1	Male-Female
AC090206.1	-0.682954	0.161878	1	Male-Female
PLK3	-0.314741	0.161916	1	Male-Female
CXorf40A	-0.235362	0.161926	1	Male-Female
PSMA5	-0.188523	0.16199	1	Male-Female
CHRNE	-0.648939	0.162038	1	Male-Female
AC107072.2	0.65146	0.162058	1	Male-Female
KCNA4	0.24139	0.16206	1	Male-Female
CTRB1	1.15678	0.162064	1	Male-Female
MYD88	-0.230592	0.162273	1	Male-Female
ELAC2	-0.150114	0.162281	1	Male-Female
AGAP2	0.486208	0.162429	1	Male-Female
DPP9	-0.192342	0.162485	1	Male-Female
AC239799.2	-0.654524	0.162575	1	Male-Female
SERP1	0.115604	0.162614	1	Male-Female
ARIH2OS	-0.248676	0.162624	1	Male-Female
HCK	0.462307	0.162688	1	Male-Female
C16orf96	-0.971686	0.162708	1	Male-Female
AC068389.1	-0.989697	0.162756	1	Male-Female
HTR1F	-0.206379	0.16279	1	Male-Female
COPB1	0.11614	0.162813	1	Male-Female
SRRM4	-0.351809	0.162929	1	Male-Female
SIRT4	0.456208	0.162943	1	Male-Female
CRB3	-0.121425	0.162959	1	Male-Female
MAB21L1	-0.874379	0.16298	1	Male-Female
AC011815.1	0.546073	0.163012	1	Male-Female
MRPL22	-0.126556	0.16302	1	Male-Female
ZNF449	0.293374	0.163173	1	Male-Female
TTC6	0.965341	0.163235	1	Male-Female
SLC9A3R1	-0.204101	0.163241	1	Male-Female
AC097724.1	-0.592381	0.163432	1	Male-Female
LINC01338	-0.592381	0.163432	1	Male-Female
LINC02675	-0.592381	0.163432	1	Male-Female
HSF5	-0.592381	0.163432	1	Male-Female
AP005482.3	-0.549073	0.163458	1	Male-Female
MAATS1	0.232886	0.163487	1	Male-Female
SPRR3	0.927437	0.163521	1	Male-Female
ZNF746	0.19081	0.163531	1	Male-Female
NUGGC	-0.49176	0.163576	1	Male-Female
GPR132	0.66706	0.163634	1	Male-Female
ZNF556	-0.844134	0.163775	1	Male-Female
ACVR2B	0.221831	0.1638	1	Male-Female
SLC17A9	-1.05234	0.163823	1	Male-Female
AC234775.4	-1.11471	0.163849	1	Male-Female
TMEM123	0.132179	0.163862	1	Male-Female
CNNM3	0.169164	0.163873	1	Male-Female
ANKRD36C	0.266164	0.163881	1	Male-Female
PRDM4	0.165069	0.163911	1	Male-Female
CSRNP3	0.155957	0.163914	1	Male-Female
MMAB	-0.16284	0.164026	1	Male-Female
AC104964.3	-0.484454	0.164088	1	Male-Female
BCAS4	0.185967	0.164088	1	Male-Female
AC080112.1	-0.989713	0.164244	1	Male-Female
SNHG4	0.394747	0.164248	1	Male-Female
EFCAB7	0.187458	0.164309	1	Male-Female
FGF23	1.4893	0.164354	1	Male-Female
U47924.3	-1.01674	0.164375	1	Male-Female
SEZ6	-0.225034	0.164416	1	Male-Female
SLC9B2	-0.179753	0.164468	1	Male-Female
ZNF768	-0.189466	0.164471	1	Male-Female
SIK1B	-0.849472	0.164484	1	Male-Female
PDCD10	-0.115221	0.164525	1	Male-Female
RGS13	-0.634909	0.164637	1	Male-Female
ZNF365	0.359602	0.164793	1	Male-Female
AL121761.1	0.646017	0.164795	1	Male-Female
LRRC4	-0.378931	0.164797	1	Male-Female
PEPD	0.180077	0.164805	1	Male-Female
RPRD1B	-0.171365	0.164844	1	Male-Female
ATXN2-AS	-0.807967	0.164896	1	Male-Female
ECRG4	-0.566829	0.164902	1	Male-Female
CSMD2	0.966412	0.164902	1	Male-Female
LINC01568	-1.13201	0.165026	1	Male-Female
RNF128	-0.213736	0.165034	1	Male-Female
PABPC3	0.706267	0.165037	1	Male-Female
STARD10	-0.145392	0.165123	1	Male-Female
AATF	0.138283	0.165127	1	Male-Female
LINC02532	-0.549566	0.165204	1	Male-Female
EDA2R	-0.348657	0.165205	1	Male-Female
RPP38-DT	-0.705056	0.165233	1	Male-Female
SLC25A29	0.241707	0.165241	1	Male-Female
AC021086.1	-0.343481	0.165253	1	Male-Female
AC019077.1	1.06253	0.165309	1	Male-Female
LRIG1	-0.201817	0.165312	1	Male-Female
AC087565.1	-1.21271	0.165405	1	Male-Female
AC131238.1	-0.840548	0.165443	1	Male-Female
MAFG-DT	0.183294	0.165473	1	Male-Female
IFFO1	0.224959	0.165505	1	Male-Female
AC053513.2	0.993024	0.165522	1	Male-Female
AC016405.3	-0.994275	0.165542	1	Male-Female
AC068473.3	-0.942695	0.165548	1	Male-Female
AL121890.3	-0.618742	0.165561	1	Male-Female
ZNF214	-0.296624	0.165576	1	Male-Female
TUSC3	0.119224	0.16558	1	Male-Female
LINC01508	-0.840305	0.165636	1	Male-Female
SLC25A13	-0.147128	0.165708	1	Male-Female
MON2	0.141395	0.165722	1	Male-Female
PPP1R1B	0.625022	0.165732	1	Male-Female
IRAK1	-0.163156	0.165818	1	Male-Female
SCGB2A1	-0.212937	0.165862	1	Male-Female
IRS2	-0.207306	0.165887	1	Male-Female
AL352984.1	-1.36056	0.165911	1	Male-Female
NDRG1	-0.361256	0.165911	1	Male-Female
GIPC3	0.660014	0.165986	1	Male-Female
PWWP3B	0.411063	0.166044	1	Male-Female
IRF6	-0.138404	0.166054	1	Male-Female
ZNF540	0.195869	0.166089	1	Male-Female
TEAD4	-0.698825	0.166092	1	Male-Female
CERS5	0.135171	0.166129	1	Male-Female
DGKB	-0.235243	0.16616	1	Male-Female
PABPC1	0.15375	0.166171	1	Male-Female
B3GNT7	0.581836	0.166243	1	Male-Female
CU639417.4	-0.685755	0.166259	1	Male-Female
ZNF20	0.282479	0.166323	1	Male-Female
EEF2	0.156774	0.166358	1	Male-Female
AC078795.1	-0.609064	0.166529	1	Male-Female
MRPL47	-0.116021	0.16659	1	Male-Female
ENPP3	-0.876422	0.166597	1	Male-Female
RASSF4	0.224935	0.166611	1	Male-Female
OR51M1	0.972947	0.166754	1	Male-Female
C5orf63	0.174772	0.166915	1	Male-Female
AL358075.2	0.743887	0.166928	1	Male-Female
PIH1D3	-0.869759	0.166953	1	Male-Female
PRPF4	-0.154659	0.167084	1	Male-Female
NET1	-0.274469	0.167146	1	Male-Female
PILRA	0.854471	0.167194	1	Male-Female
DNAAF3	0.748265	0.167233	1	Male-Female
RNF123	-0.204042	0.16724	1	Male-Female
OGDHL	0.198536	0.167316	1	Male-Female
KAT2A	-0.201092	0.167356	1	Male-Female
RSPRY1	-0.121314	0.167401	1	Male-Female
MEGF11	-0.571907	0.167402	1	Male-Female
CAPG	-0.486198	0.167405	1	Male-Female
BRSK2	-0.223256	0.167463	1	Male-Female
DNM3	0.296121	0.167467	1	Male-Female
SGPL1	-0.165964	0.167468	1	Male-Female
ELAC1	-0.140981	0.167477	1	Male-Female
AZIN1-AS1	0.216993	0.167501	1	Male-Female
GATD3A	0.674335	0.167522	1	Male-Female
TIMM21	0.156203	0.167584	1	Male-Female
TESMIN	-0.309318	0.167646	1	Male-Female
LIPG	-0.472834	0.167664	1	Male-Female
CCNG2	0.260075	0.167714	1	Male-Female
ZNF45	0.314553	0.167721	1	Male-Female
AC068726.1	0.0108352	0.167763	1	Male-Female
CNP	-0.18416	0.167797	1	Male-Female
FBXO3-DT	0.920957	0.167806	1	Male-Female
AC123768.3	-0.353941	0.167808	1	Male-Female
AL358472.4	0.43483	0.167887	1	Male-Female
FREM3	-0.818258	0.167961	1	Male-Female
AC093426.1	-1.21693	0.16808	1	Male-Female
MAP7	0.115271	0.168092	1	Male-Female
ESYT1	-0.138515	0.168181	1	Male-Female
ESR1	-0.222071	0.168181	1	Male-Female
BACE1	0.186612	0.168196	1	Male-Female
MED4-AS1	-0.945298	0.168229	1	Male-Female
MDC1	-0.19835	0.168259	1	Male-Female
UBR2	0.155401	0.168293	1	Male-Female
RNF207	0.250551	0.168355	1	Male-Female
ATP2B4	-0.182672	0.168375	1	Male-Female
ANGPTL3	-0.448821	0.168516	1	Male-Female
NFAT5	0.1487	0.168517	1	Male-Female
TRA2A	-0.140993	0.168577	1	Male-Female
OR51L1	1.04754	0.168663	1	Male-Female
GALT	0.203464	0.168699	1	Male-Female
C5AR2	-0.725227	0.168707	1	Male-Female
AC015917.2	0.449981	0.168778	1	Male-Female
GPR135	0.235202	0.168819	1	Male-Female
CAV2	-0.426344	0.168821	1	Male-Female
CNGB3	0.970947	0.168843	1	Male-Female
AC022903.2	-0.106592	0.168862	1	Male-Female
AC037487.2	-0.772413	0.168941	1	Male-Female
DNMBP	0.403941	0.168977	1	Male-Female
TRAF4	-0.15003	0.168986	1	Male-Female
MS4A2	0.964929	0.16902	1	Male-Female
Z95115.1	-0.334717	0.16905	1	Male-Female
LINC02616	0.879923	0.169057	1	Male-Female
ZNF133	0.224613	0.169091	1	Male-Female
C6orf141	-0.48766	0.169125	1	Male-Female
KCNG3	-0.731105	0.169156	1	Male-Female
AC025809.1	1.03987	0.169182	1	Male-Female
MCM9	-0.249114	0.169219	1	Male-Female
AC063960.2	-0.371926	0.169237	1	Male-Female
AC015921.1	-0.647237	0.169284	1	Male-Female
AC048344.4	0.620449	0.169369	1	Male-Female
SYT15	-0.732156	0.169425	1	Male-Female
AC007342.1	-0.888237	0.16945	1	Male-Female
ENPEP	0.976133	0.169498	1	Male-Female
C19orf53	-0.108107	0.169522	1	Male-Female
AL133410.2	-0.852844	0.169534	1	Male-Female
CCDC144A	0.356995	0.169551	1	Male-Female
AC005224.2	-0.928017	0.169582	1	Male-Female
AL121992.3	-0.505369	0.169639	1	Male-Female
AC093390.2	-0.505369	0.169639	1	Male-Female
AC010789.2	-0.505369	0.169639	1	Male-Female
CCHCR1	-0.251516	0.169697	1	Male-Female
UTP18	-0.110404	0.169756	1	Male-Female
BHLHE40-AS1	-0.462926	0.169877	1	Male-Female
NOP10	-0.126707	0.169893	1	Male-Female
RPLP1	0.126082	0.169919	1	Male-Female
SRPK2	0.11644	0.169972	1	Male-Female
SCAND1	-0.0982621	0.169985	1	Male-Female
GAS6	0.448743	0.170118	1	Male-Female
AC112721.1	0.289715	0.170308	1	Male-Female
ADAMTSL4-AS1	-0.477965	0.170426	1	Male-Female
ZNF322	0.145694	0.170452	1	Male-Female
AL121936.1	-1.21403	0.170475	1	Male-Female
PDCD7	0.139503	0.170536	1	Male-Female
UPK1B	-0.883097	0.170702	1	Male-Female
ASAP1-IT2	-0.292882	0.17072	1	Male-Female
ARHGAP22	-0.427296	0.170738	1	Male-Female
SFRP1	0.585084	0.170812	1	Male-Female
GSTO2	0.147589	0.170831	1	Male-Female
AC107294.1	0.6241	0.170859	1	Male-Female
AL135818.1	-0.675423	0.170943	1	Male-Female
LINC01585	-0.791028	0.170952	1	Male-Female
TNFRSF18	-0.44245	0.170975	1	Male-Female
UBE2E1	-0.130833	0.17101	1	Male-Female
TTC1	-0.138353	0.171056	1	Male-Female
CPVL	0.38261	0.171117	1	Male-Female
TSPAN6	0.307867	0.171177	1	Male-Female
ZC3H14	0.112508	0.171182	1	Male-Female
TMSB15A	0.96602	0.171284	1	Male-Female
TRPV3	-0.641654	0.171302	1	Male-Female
R3HCC1L	0.217996	0.171362	1	Male-Female
DDIT4	-0.220519	0.171375	1	Male-Female
LINC02015	0.652515	0.171429	1	Male-Female
ALDH3A2	0.144082	0.171446	1	Male-Female
AC007319.1	0.853828	0.171464	1	Male-Female
EIF6	-0.17468	0.171498	1	Male-Female
TTBK2	-0.149687	0.171556	1	Male-Female
RPS19BP1	-0.126276	0.171576	1	Male-Female
AL050341.2	-0.150656	0.171592	1	Male-Female
PIK3R1	0.161133	0.171626	1	Male-Female
PCDHB1	-0.386544	0.171634	1	Male-Female
TTC23L	0.726455	0.171715	1	Male-Female
NRXN3	-0.247573	0.171745	1	Male-Female
MARK4	0.181529	0.171753	1	Male-Female
ENTR1	-0.170283	0.171827	1	Male-Female
AC004882.1	0.263625	0.171857	1	Male-Female
AC011405.1	0.75417	0.171906	1	Male-Female
SEC31A	0.0956824	0.171975	1	Male-Female
RBM24	0.333966	0.17199	1	Male-Female
C9orf152	-0.55162	0.172	1	Male-Female
ESF1	-0.126937	0.172054	1	Male-Female
MAZ	-0.117018	0.172064	1	Male-Female
AC068700.2	0.735577	0.172087	1	Male-Female
Z84484.1	-0.8302	0.172128	1	Male-Female
SMARCA5	0.0999594	0.172182	1	Male-Female
AGTRAP	-0.189343	0.17233	1	Male-Female
ZNF783	0.289925	0.172374	1	Male-Female
CTDSPL2	-0.157626	0.17243	1	Male-Female
AL096794.1	0.871806	0.172469	1	Male-Female
RNF170	0.119393	0.172491	1	Male-Female
AL606760.2	0.746585	0.172579	1	Male-Female
ZNF230	-0.216022	0.172638	1	Male-Female
ACO2	-0.148148	0.172642	1	Male-Female
ZG16B	0.955123	0.172749	1	Male-Female
TUBB2B	-0.20652	0.172826	1	Male-Female
PPP4C	-0.13573	0.172907	1	Male-Female
PIGV	0.180365	0.172921	1	Male-Female
OR1I1	1.01408	0.17296	1	Male-Female
HIST2H2AC	0.355134	0.172986	1	Male-Female
BCL11A	-0.451131	0.173033	1	Male-Female
LINC00525	-0.847896	0.173092	1	Male-Female
AC026329.1	-0.633093	0.173115	1	Male-Female
LINC02274	-1.07798	0.17315	1	Male-Female
HHLA3	-0.170953	0.173215	1	Male-Female
AC133528.1	0.955808	0.173221	1	Male-Female
CEACAM19	-0.286808	0.173243	1	Male-Female
LNCSRLR	-0.565261	0.173253	1	Male-Female
CAMTA1-IT1	-0.815971	0.173302	1	Male-Female
AC106038.1	0.942878	0.173377	1	Male-Female
AC111182.1	0.875488	0.173495	1	Male-Female
CLCNKA	-0.99027	0.173515	1	Male-Female
DZIP1L	0.325432	0.173529	1	Male-Female
CLPX	0.139005	0.173534	1	Male-Female
UBAP1L	0.470382	0.173561	1	Male-Female
AL929091.1	-0.443205	0.173594	1	Male-Female
MS4A4A	-0.443205	0.173594	1	Male-Female
RHOBTB3	0.11659	0.173668	1	Male-Female
HIC1	-0.386291	0.173702	1	Male-Female
RC3H1	0.166114	0.173711	1	Male-Female
GNPTG	0.134428	0.173766	1	Male-Female
ZKSCAN4	0.234923	0.173791	1	Male-Female
ATF7IP	-0.172242	0.173816	1	Male-Female
WRNIP1	-0.132913	0.173945	1	Male-Female
SFTPA2	-0.438281	0.174008	1	Male-Female
AC096537.1	-0.474397	0.174025	1	Male-Female
LINC01435	0.783871	0.174187	1	Male-Female
CERS4	0.204643	0.174228	1	Male-Female
SCGB3A1	1.88867	0.17425	1	Male-Female
AL357552.2	0.588592	0.174264	1	Male-Female
FAM155A	0.261792	0.174332	1	Male-Female
LMO7-AS1	0.868987	0.17443	1	Male-Female
RASL11A	-0.328446	0.17455	1	Male-Female
TARBP2	-0.222636	0.174554	1	Male-Female
LINC01035	-0.708978	0.174571	1	Male-Female
AC015967.1	0.678076	0.174603	1	Male-Female
WASF1	-0.233424	0.174607	1	Male-Female
GUCA1B	0.666114	0.174618	1	Male-Female
KLHL10	-0.891242	0.174672	1	Male-Female
TOX2	-0.238934	0.174674	1	Male-Female
AP000355.1	0.0960743	0.17475	1	Male-Female
AC016747.3	1.21395	0.174751	1	Male-Female
VWA5A	0.119934	0.174765	1	Male-Female
MIR3936HG	0.142232	0.174852	1	Male-Female
AL590399.1	-0.393159	0.174946	1	Male-Female
SSBP1	-0.112724	0.174993	1	Male-Female
AC010307.4	0.635591	0.175057	1	Male-Female
AC107067.2	-1.21576	0.175106	1	Male-Female
DDX51	-0.209339	0.175164	1	Male-Female
AGPAT5	0.129216	0.175265	1	Male-Female
VMAC	0.21198	0.175275	1	Male-Female
STEAP2-AS1	-0.997899	0.175348	1	Male-Female
AL512625.1	-0.261272	0.175354	1	Male-Female
AP005131.1	0.836321	0.175409	1	Male-Female
SLC35D3	0.413257	0.175516	1	Male-Female
KIF1C	-0.220418	0.175523	1	Male-Female
AC005332.3	0.390395	0.175598	1	Male-Female
AP001372.2	0.252905	0.175654	1	Male-Female
RPGRIP1L	0.191649	0.175661	1	Male-Female
NDUFB8	0.106861	0.175666	1	Male-Female
FST	-0.826702	0.17572	1	Male-Female
MBLAC2	0.222535	0.175723	1	Male-Female
ATP2A3	-0.16729	0.175841	1	Male-Female
PDZD11	-0.119386	0.17587	1	Male-Female
AC027601.1	-1.02409	0.175951	1	Male-Female
AC011455.6	-0.766661	0.175971	1	Male-Female
RNASEL	0.195372	0.176093	1	Male-Female
C8orf76	0.126725	0.176119	1	Male-Female
SCARB1	-0.280117	0.176141	1	Male-Female
AL021707.7	-1.10943	0.176249	1	Male-Female
AC009054.2	-0.477818	0.176262	1	Male-Female
SPARCL1	-0.676724	0.176265	1	Male-Female
AL158212.3	-0.343738	0.176267	1	Male-Female
NFATC2IP	-0.147395	0.176304	1	Male-Female
WDR5	-0.170536	0.176314	1	Male-Female
MMUT	0.122997	0.176332	1	Male-Female
ADAM32	0.911187	0.176434	1	Male-Female
INPP5J	-0.340523	0.176439	1	Male-Female
LMF1-AS1	-1.22901	0.176544	1	Male-Female
ADARB2	-0.411728	0.176571	1	Male-Female
KIAA1522	-0.211633	0.176577	1	Male-Female
HIPK1	0.129724	0.176611	1	Male-Female
NKD1	-0.6112	0.176695	1	Male-Female
SAAL1	0.202725	0.176726	1	Male-Female
SUCLA2	-0.130765	0.176733	1	Male-Female
AC010542.4	1.12698	0.176744	1	Male-Female
ACADSB	0.192674	0.176797	1	Male-Female
CD160	0.684128	0.176816	1	Male-Female
TTC21B	0.167396	0.176833	1	Male-Female
UPK3BL1	0.264551	0.176857	1	Male-Female
HOMER2	-0.170869	0.176929	1	Male-Female
C9orf116	0.208292	0.176939	1	Male-Female
PRKAB2	-0.198301	0.177001	1	Male-Female
ZNF260	0.190008	0.177081	1	Male-Female
LINC02767	0.50586	0.177122	1	Male-Female
AC091912.3	1.10008	0.177124	1	Male-Female
ADGRG3	-1.12158	0.177197	1	Male-Female
AC046143.2	-0.747388	0.177256	1	Male-Female
AC008667.1	-0.747388	0.177256	1	Male-Female
MAD2L1	0.299281	0.177262	1	Male-Female
MAGEB10	-0.942857	0.177305	1	Male-Female
AC084824.5	-0.601791	0.177417	1	Male-Female
ACTC1	-0.530061	0.177423	1	Male-Female
BEND5	0.184985	0.177454	1	Male-Female
SLC4A2	-0.135294	0.177468	1	Male-Female
GPR39	0.479661	0.177473	1	Male-Female
MYRIP	-0.239973	0.177607	1	Male-Female
AL078587.2	-0.659722	0.177615	1	Male-Female
MRPL16	-0.125624	0.177699	1	Male-Female
LINC00595	-0.807798	0.177831	1	Male-Female
TMPRSS6	0.255125	0.177838	1	Male-Female
UGT2B15	1.42251	0.177847	1	Male-Female
AC007637.1	-0.990197	0.177907	1	Male-Female
OVCH1-AS1	0.992847	0.177911	1	Male-Female
AL390957.1	0.452232	0.177914	1	Male-Female
OTUD1	0.217112	0.177986	1	Male-Female
IVD	0.129508	0.17806	1	Male-Female
PSMD4	-0.160022	0.178089	1	Male-Female
NOL8	-0.133022	0.17812	1	Male-Female
AL360178.1	0.492063	0.17821	1	Male-Female
AC015802.3	0.492063	0.17821	1	Male-Female
PSMB10	-0.144469	0.178247	1	Male-Female
FRMPD3	1.02927	0.178317	1	Male-Female
LINC00824	0.259031	0.178348	1	Male-Female
ACRV1	-0.92384	0.178418	1	Male-Female
SPATA24	-0.215043	0.178427	1	Male-Female
RBP7	0.501947	0.178477	1	Male-Female
AC109466.1	0.983602	0.17851	1	Male-Female
AP000708.1	-0.680573	0.178595	1	Male-Female
SCAP	0.180906	0.178602	1	Male-Female
AC097639.1	0.243773	0.178617	1	Male-Female
SLC17A3	0.489001	0.178698	1	Male-Female
DDX39B-AS1	0.821496	0.178752	1	Male-Female
AL353572.4	0.448362	0.178841	1	Male-Female
TFCP2L1	0.480386	0.178844	1	Male-Female
YPEL5	-0.120612	0.178861	1	Male-Female
FAM181B	-0.366974	0.178917	1	Male-Female
AC093484.3	-0.700707	0.178987	1	Male-Female
LINC00939	0.670969	0.179045	1	Male-Female
MOCS1	-0.364607	0.179069	1	Male-Female
FSD1L	0.186925	0.179115	1	Male-Female
BVES-AS1	-1.06785	0.179249	1	Male-Female
STRIP1	-0.184775	0.179275	1	Male-Female
SLC35F4	0.412781	0.179292	1	Male-Female
VKORC1L1	0.125696	0.179319	1	Male-Female
AC006141.1	-0.292197	0.179322	1	Male-Female
TMEM86A	0.312722	0.17938	1	Male-Female
XRCC4	-0.176865	0.179386	1	Male-Female
MESD	0.108192	0.179407	1	Male-Female
CAMK2D	0.138992	0.179451	1	Male-Female
AL358781.1	0.495386	0.17948	1	Male-Female
AC103760.1	1.10257	0.179485	1	Male-Female
PRSS3	-0.57988	0.179487	1	Male-Female
FOXN3	-0.205532	0.179555	1	Male-Female
ARL4A	-0.164845	0.179661	1	Male-Female
DUS3L	-0.18205	0.179675	1	Male-Female
AC021028.1	-0.58482	0.179678	1	Male-Female
AC027644.3	-0.167737	0.17974	1	Male-Female
AC026412.3	-1.01908	0.179745	1	Male-Female
ABHD16A	0.161756	0.179747	1	Male-Female
MRPL57	-0.0987299	0.17977	1	Male-Female
LINC01829	0.281258	0.179797	1	Male-Female
TRAM1	0.120681	0.179866	1	Male-Female
AP000721.2	-1.27009	0.179867	1	Male-Female
SPATC1L	-0.196731	0.179896	1	Male-Female
GTF2H4	-0.154078	0.179934	1	Male-Female
PCDHA13	0.514788	0.179945	1	Male-Female
ZNF880	0.292176	0.17997	1	Male-Female
MOB2	-0.124037	0.180042	1	Male-Female
AC109361.1	-0.683263	0.180048	1	Male-Female
ATG10	0.150126	0.180167	1	Male-Female
SHOC1	-0.823871	0.180183	1	Male-Female
TMEM25	0.15709	0.180237	1	Male-Female
AC004982.2	0.418733	0.180265	1	Male-Female
AC009148.1	0.40792	0.180272	1	Male-Female
GAPDH	-0.165036	0.180287	1	Male-Female
DVL2	-0.149574	0.180373	1	Male-Female
PCDHGA10	-0.212736	0.180512	1	Male-Female
TMUB1	-0.104429	0.180587	1	Male-Female
AC103974.1	-0.705108	0.180635	1	Male-Female
CFAP97D1	-0.705108	0.180635	1	Male-Female
MARVELD1	0.292501	0.180648	1	Male-Female
TMEM171	-0.852919	0.180662	1	Male-Female
PLCB4	0.149145	0.180686	1	Male-Female
TTF2	0.181227	0.180977	1	Male-Female
AC034195.1	0.567862	0.181051	1	Male-Female
SNHG20	-0.207689	0.181056	1	Male-Female
SLX4IP	-0.162497	0.181111	1	Male-Female
NLN	0.250073	0.181202	1	Male-Female
PUS3	-0.135811	0.181253	1	Male-Female
AC093575.1	0.594482	0.181325	1	Male-Female
PRKACA	-0.121747	0.181333	1	Male-Female
POLR1E	-0.1784	0.181434	1	Male-Female
ANKRD65	-0.11504	0.1815	1	Male-Female
AL031714.1	-0.455219	0.181583	1	Male-Female
HENMT1	0.29427	0.181614	1	Male-Female
REPIN1	-0.11323	0.181687	1	Male-Female
AC019080.1	-0.391564	0.181712	1	Male-Female
EI24	-0.119326	0.181737	1	Male-Female
MAP3K5	0.231489	0.181858	1	Male-Female
AL390763.1	-0.959324	0.181867	1	Male-Female
TAC1	1.26336	0.181873	1	Male-Female
CTR9	-0.106493	0.181873	1	Male-Female
GTPBP1	-0.198252	0.181913	1	Male-Female
AC107952.2	-0.604263	0.18211	1	Male-Female
NPEPPS	0.149097	0.182159	1	Male-Female
AC016769.5	0.595652	0.182174	1	Male-Female
INTS8	0.143309	0.182317	1	Male-Female
AL160291.1	-0.443896	0.182328	1	Male-Female
FCGBP	0.803157	0.182341	1	Male-Female
AC005962.1	-0.798319	0.182456	1	Male-Female
AP000462.3	-0.734611	0.182578	1	Male-Female
CHI3L1	-0.869354	0.182604	1	Male-Female
AC004223.4	-0.863344	0.182614	1	Male-Female
GNAS-AS1	0.433658	0.182622	1	Male-Female
AL359258.2	0.288181	0.182664	1	Male-Female
SAT2	0.13377	0.182671	1	Male-Female
WDFY3-AS2	-0.224138	0.182684	1	Male-Female
LIN54	-0.203304	0.18273	1	Male-Female
CFAP157	-0.503001	0.182818	1	Male-Female
PEAK1	0.278241	0.182822	1	Male-Female
EGFL7	-0.250253	0.182835	1	Male-Female
C9orf153	0.839643	0.182888	1	Male-Female
AC005670.1	0.680119	0.182903	1	Male-Female
CACNG8	0.834785	0.182969	1	Male-Female
LGR4	0.195703	0.182983	1	Male-Female
C1QTNF9	-1.01186	0.183019	1	Male-Female
AL158835.2	-0.7827	0.183037	1	Male-Female
AC007391.2	0.743232	0.183226	1	Male-Female
EHD2	-0.939067	0.18324	1	Male-Female
LINC00482	-0.655997	0.183271	1	Male-Female
PSMG1	0.171682	0.183287	1	Male-Female
2024-03-02	0.2531	0.183299	1	Male-Female
KIF9-AS1	-0.272841	0.183326	1	Male-Female
AC009060.1	0.357005	0.183459	1	Male-Female
IFT22	0.120755	0.183477	1	Male-Female
LINC002481	0.900723	0.183511	1	Male-Female
ITGA4	0.48607	0.183549	1	Male-Female
AL021707.1	-0.783192	0.183568	1	Male-Female
ETNK1	-0.103737	0.183658	1	Male-Female
MIR2052HG	-0.639644	0.183884	1	Male-Female
AC011092.2	1.05073	0.183885	1	Male-Female
ORC6	0.45878	0.183974	1	Male-Female
ETV6	-0.15995	0.184005	1	Male-Female
SLC12A5-AS1	-0.36799	0.184015	1	Male-Female
STXBP3	0.118007	0.184045	1	Male-Female
TMEM270	-0.579161	0.184082	1	Male-Female
AP000654.1	0.773021	0.184123	1	Male-Female
BX004987.1	-0.778192	0.184147	1	Male-Female
TMEM167B	-0.127232	0.184158	1	Male-Female
TARBP1	0.191808	0.184188	1	Male-Female
TMLHE-AS1	-1.02091	0.184271	1	Male-Female
AC084262.2	-0.994519	0.184291	1	Male-Female
AC093799.1	-0.867169	0.184359	1	Male-Female
ZNF134	-0.159454	0.184431	1	Male-Female
CU633967.1	-0.895335	0.184457	1	Male-Female
AC013714.1	0.636154	0.184521	1	Male-Female
DMWD	0.177255	0.184565	1	Male-Female
MMRN1	0.259959	0.184667	1	Male-Female
ANKRD23	-0.611406	0.184776	1	Male-Female
AL121944.1	-0.251475	0.18479	1	Male-Female
AL589843.1	-0.282519	0.184871	1	Male-Female
AC008972.2	0.874329	0.184929	1	Male-Female
ATP6V1H	0.124516	0.184929	1	Male-Female
AL353804.1	-0.658843	0.185009	1	Male-Female
AC026341.2	0.402932	0.185097	1	Male-Female
ZNF629	0.175388	0.185126	1	Male-Female
SSR3	0.124989	0.185283	1	Male-Female
PTPN12	-0.168609	0.185329	1	Male-Female
MYCNOS	-1.0479	0.185357	1	Male-Female
CNOT11	0.125808	0.185524	1	Male-Female
COG4	0.15804	0.185569	1	Male-Female
FAM167A	-0.140882	0.185578	1	Male-Female
DDX59-AS1	0.661963	0.185587	1	Male-Female
AC117503.1	0.927682	0.185588	1	Male-Female
LETM1	0.182152	0.185619	1	Male-Female
BEND7	0.163143	0.185626	1	Male-Female
HAUS7	0.337082	0.185637	1	Male-Female
ZNF511	-0.127017	0.185639	1	Male-Female
AKAP3	-0.445164	0.185641	1	Male-Female
AC026471.2	0.253108	0.18568	1	Male-Female
PABPN1	0.13349	0.185736	1	Male-Female
HNRNPU	0.0993418	0.185754	1	Male-Female
LINC02313	-0.860679	0.185791	1	Male-Female
LINP1	-1.24762	0.185797	1	Male-Female
AC093157.1	-0.178253	0.185801	1	Male-Female
FBLIM1	0.359423	0.185841	1	Male-Female
AC015922.3	0.335711	0.185855	1	Male-Female
TSPO2	-0.585933	0.185897	1	Male-Female
KCNQ1OT1	0.172937	0.185933	1	Male-Female
APLF	0.608069	0.185942	1	Male-Female
RNASEH1-AS1	-0.230799	0.185944	1	Male-Female
FAM92B	0.652484	0.185993	1	Male-Female
BNIPL	-0.502957	0.186008	1	Male-Female
CFAP54	-0.44854	0.186025	1	Male-Female
UNC5D	0.396009	0.186058	1	Male-Female
SPG21	-0.122793	0.18615	1	Male-Female
AC008280.3	-0.550818	0.186162	1	Male-Female
ACO1	0.121561	0.186166	1	Male-Female
ZNF426-DT	0.443452	0.186342	1	Male-Female
AC138305.1	-0.695298	0.186661	1	Male-Female
ZNF587	0.180549	0.186734	1	Male-Female
AC112503.2	-0.785837	0.186777	1	Male-Female
FAM160A2	-0.171053	0.186779	1	Male-Female
C9orf135-DT	0.0202759	0.18678	1	Male-Female
SIGLEC11	0.0202759	0.18678	1	Male-Female
NANOGP8	0.0202759	0.18678	1	Male-Female
AC253536.6	-0.778011	0.186861	1	Male-Female
AL121917.2	0.946671	0.186906	1	Male-Female
BRD9	-0.197718	0.186988	1	Male-Female
FGF13	0.967018	0.187053	1	Male-Female
AC016405.2	-0.646814	0.187057	1	Male-Female
AC090469.1	-0.493168	0.187137	1	Male-Female
AC027601.6	0.287392	0.18718	1	Male-Female
C5orf22	0.215986	0.187186	1	Male-Female
AF305872.2	-1.14055	0.187196	1	Male-Female
P2RX6	-0.36112	0.187206	1	Male-Female
DHRS7	0.120823	0.187233	1	Male-Female
LINC01750	-0.584055	0.187361	1	Male-Female
DRG2	-0.140108	0.187369	1	Male-Female
MYL6	-0.124145	0.18752	1	Male-Female
SHF	-0.215511	0.187609	1	Male-Female
BYSL	0.213384	0.187638	1	Male-Female
SMOC2	0.994096	0.187676	1	Male-Female
SLAIN1	0.214742	0.187693	1	Male-Female
AC015802.6	0.637881	0.187763	1	Male-Female
TNS1	0.464318	0.187786	1	Male-Female
LPCAT1	0.235681	0.187793	1	Male-Female
AL450326.1	0.320762	0.187815	1	Male-Female
AMOTL2	-0.815423	0.187862	1	Male-Female
AC027277.1	-0.451804	0.187894	1	Male-Female
SDHAF3	-0.137779	0.187909	1	Male-Female
AC146944.4	-0.42138	0.187959	1	Male-Female
GGTLC2	-0.51166	0.187968	1	Male-Female
AL022318.5	-1.09638	0.187979	1	Male-Female
SLBP	-0.134887	0.187982	1	Male-Female
SNHG9	-0.198262	0.18799	1	Male-Female
SLC50A1	0.127987	0.187997	1	Male-Female
ADCK2	0.142731	0.188024	1	Male-Female
BORA	0.422576	0.18808	1	Male-Female
EDC4	-0.162246	0.188121	1	Male-Female
ZBTB46	-0.346681	0.188199	1	Male-Female
TMED9	0.140987	0.188227	1	Male-Female
C17orf58	-0.147558	0.188355	1	Male-Female
TAF1A-AS1	0.246716	0.188427	1	Male-Female
OPRL1	0.820638	0.188459	1	Male-Female
PPM1J	-0.56071	0.188561	1	Male-Female
POLR3GL	-0.105552	0.18874	1	Male-Female
RAD9B	-0.817935	0.188776	1	Male-Female
NT5DC3	0.218787	0.188797	1	Male-Female
C2CD2	0.397083	0.188843	1	Male-Female
PCGF6	0.208405	0.188876	1	Male-Female
ABHD12	0.125962	0.188927	1	Male-Female
LINC02029	-1.08656	0.188935	1	Male-Female
MISP	-0.17933	0.18898	1	Male-Female
AC005089.1	-0.288068	0.189131	1	Male-Female
CDH11	0.867215	0.189184	1	Male-Female
AL355336.1	-0.528093	0.189188	1	Male-Female
BCL2L2	0.159841	0.189219	1	Male-Female
MAVS	0.155402	0.189259	1	Male-Female
RASGEF1A	0.290208	0.189261	1	Male-Female
C1QTNF2	0.372673	0.189265	1	Male-Female
AL162385.2	0.372673	0.189265	1	Male-Female
AC069224.1	0.237994	0.189342	1	Male-Female
AC092809.4	0.861283	0.189407	1	Male-Female
IGFBP3	0.483365	0.189475	1	Male-Female
TPTE	-0.661358	0.189582	1	Male-Female
ARFRP1	-0.130992	0.189665	1	Male-Female
TMCC2	-0.209054	0.189708	1	Male-Female
PHF7	0.207989	0.189753	1	Male-Female
AC055811.3	-0.62235	0.189774	1	Male-Female
CDK2	-0.397629	0.189778	1	Male-Female
ARHGAP20	0.591587	0.189818	1	Male-Female
FGD4	0.175644	0.189821	1	Male-Female
QPCT	0.157051	0.189842	1	Male-Female
AC009065.5	1.01555	0.189872	1	Male-Female
AC125807.2	-1.31036	0.189931	1	Male-Female
YWHAG	-0.10272	0.189964	1	Male-Female
TRIM41	-0.171817	0.189975	1	Male-Female
AP3M2	0.157764	0.190056	1	Male-Female
CRYM	-0.780374	0.190088	1	Male-Female
GALK1	-0.248184	0.190156	1	Male-Female
TTC30A	-0.183068	0.19017	1	Male-Female
LINC01993	1.01915	0.190283	1	Male-Female
DCAF11	-0.124124	0.190292	1	Male-Female
UBXN10	-0.411082	0.190328	1	Male-Female
PRKACB	0.111124	0.19035	1	Male-Female
KHDC1L	-0.924621	0.190497	1	Male-Female
SCFD1	0.0930394	0.190635	1	Male-Female
AC010776.2	0.808064	0.190664	1	Male-Female
AC005726.3	0.601961	0.190764	1	Male-Female
AL603910.1	0.710184	0.190953	1	Male-Female
AC114803.1	-0.858491	0.190957	1	Male-Female
FSD2	-0.453225	0.191009	1	Male-Female
UBA5	-0.129008	0.191073	1	Male-Female
PEX10	-0.115855	0.19108	1	Male-Female
AC022613.1	-0.349663	0.191123	1	Male-Female
FRMPD2	1.57751	0.191155	1	Male-Female
LINC00636	-0.785594	0.191179	1	Male-Female
MED15	-0.159645	0.191181	1	Male-Female
CATSPERB	0.544524	0.191194	1	Male-Female
CADM1	0.120168	0.191227	1	Male-Female
ASPM	-1.14164	0.191232	1	Male-Female
TMEM98	0.27837	0.191258	1	Male-Female
AC093627.5	-0.275686	0.191278	1	Male-Female
APOBEC3B	-1.04848	0.191279	1	Male-Female
GRAMD1A	-0.156056	0.191349	1	Male-Female
AC104187.1	-0.337792	0.191409	1	Male-Female
TOR1B	-0.193295	0.191482	1	Male-Female
TRAF3IP1	0.18872	0.191526	1	Male-Female
SEL1L	0.108692	0.19154	1	Male-Female
ACSL4	0.172315	0.191573	1	Male-Female
TBL1X	-0.156607	0.191574	1	Male-Female
MIR670HG	-0.543823	0.191671	1	Male-Female
HS3ST3B1	-0.64769	0.191735	1	Male-Female
AC106820.4	-0.498408	0.191786	1	Male-Female
SIX2	-0.283065	0.19179	1	Male-Female
UBB	0.131264	0.191799	1	Male-Female
CCDC84-DT	0.412517	0.191834	1	Male-Female
ADORA1	-0.541909	0.191848	1	Male-Female
AC017002.3	-0.541909	0.191848	1	Male-Female
TCEAL8	0.106335	0.191898	1	Male-Female
AP000919.2	0.775938	0.1919	1	Male-Female
AL162171.1	0.658357	0.191958	1	Male-Female
LINC02605	-0.539843	0.191982	1	Male-Female
F10	-0.249818	0.192039	1	Male-Female
RAB33B	0.180837	0.192167	1	Male-Female
AC068193.1	-0.3469	0.192168	1	Male-Female
WNK3	0.151728	0.192194	1	Male-Female
NFIA	0.163298	0.19221	1	Male-Female
AC104825.1	0.35963	0.192249	1	Male-Female
LINC01943	-0.769634	0.19227	1	Male-Female
NSMCE1-DT	0.281216	0.192293	1	Male-Female
AC004556.3	1.59644	0.192324	1	Male-Female
ACAA1	0.111393	0.192364	1	Male-Female
THSD4	-0.430785	0.192421	1	Male-Female
RTL8A	-0.10606	0.192483	1	Male-Female
ZPBP	0.494779	0.192642	1	Male-Female
C2orf16	-0.792465	0.192651	1	Male-Female
AC099499.2	0.490112	0.192735	1	Male-Female
C6orf120	0.179352	0.192738	1	Male-Female
KLF11	-0.250167	0.192804	1	Male-Female
YIPF7	0.845633	0.19281	1	Male-Female
SEC23B	0.147551	0.192827	1	Male-Female
AC082651.3	-0.459294	0.1929	1	Male-Female
SLC6A8	0.191142	0.192902	1	Male-Female
SLC44A4	0.170611	0.19296	1	Male-Female
UBL7-AS1	-0.248426	0.193047	1	Male-Female
AC010331.1	0.364138	0.193169	1	Male-Female
NID2	-0.758747	0.193203	1	Male-Female
PSAT1	0.684148	0.193223	1	Male-Female
Z82195.3	-0.835519	0.193277	1	Male-Female
ZNF304	-0.299644	0.193278	1	Male-Female
AC002306.1	-0.796444	0.193282	1	Male-Female
ATP7B	0.477708	0.19336	1	Male-Female
VAMP5	-0.194748	0.1934	1	Male-Female
AC020661.1	0.973929	0.193401	1	Male-Female
BATF2	0.424351	0.193405	1	Male-Female
ATAD2B	-0.191191	0.193483	1	Male-Female
AL442071.2	0.82419	0.193503	1	Male-Female
CCL28	-0.188611	0.193537	1	Male-Female
DCUN1D2-AS	1.02308	0.193561	1	Male-Female
INE2	-0.915683	0.193575	1	Male-Female
PLEKHN1	-1.09827	0.193585	1	Male-Female
LURAP1	0.458125	0.193856	1	Male-Female
TRIM59	-0.249477	0.193908	1	Male-Female
VTN	-0.553272	0.194017	1	Male-Female
AC068620.1	-0.371555	0.194019	1	Male-Female
NUDT18	0.194065	0.19404	1	Male-Female
ERGIC1	0.1387	0.194095	1	Male-Female
UQCC3	-0.109316	0.194158	1	Male-Female
LUC7L2	0.0964197	0.194163	1	Male-Female
IDI2	-0.907647	0.194189	1	Male-Female
SCGB1D2	-0.852298	0.1942	1	Male-Female
ABCA12	-0.471142	0.19421	1	Male-Female
AC126118.1	-0.595511	0.194227	1	Male-Female
MMP3	-1.1095	0.194233	1	Male-Female
RALY-AS1	-0.260468	0.194265	1	Male-Female
VAMP1	-0.400297	0.194458	1	Male-Female
ST7-OT4	0.465964	0.194498	1	Male-Female
YPEL3	0.124579	0.194504	1	Male-Female
ZNF764	-0.208186	0.194578	1	Male-Female
MIR133A1HG	0.652409	0.194587	1	Male-Female
PELI2	0.34682	0.194602	1	Male-Female
CGA	-1.33995	0.194712	1	Male-Female
TMEM260	0.137368	0.194724	1	Male-Female
AL606760.1	-0.266796	0.194748	1	Male-Female
UBN1	0.113317	0.194763	1	Male-Female
LINC00942	-0.0213219	0.194835	1	Male-Female
AC140168.1	0.866565	0.195059	1	Male-Female
COX6B1	-0.0978889	0.19506	1	Male-Female
WDR55	-0.146192	0.195119	1	Male-Female
MAGOHB	-0.163932	0.195166	1	Male-Female
SEMA3A	0.366763	0.195255	1	Male-Female
AC005393.1	-0.862148	0.195317	1	Male-Female
AL645465.1	-1.01068	0.195336	1	Male-Female
PKMYT1	-0.883669	0.19538	1	Male-Female
MKLN1-AS	0.247739	0.195504	1	Male-Female
AL117209.1	-0.954109	0.195546	1	Male-Female
PLEK2	-0.685414	0.195714	1	Male-Female
SPACA6	-0.215135	0.195729	1	Male-Female
C17orf75	0.121774	0.195786	1	Male-Female
LINC00653	-0.257429	0.1958	1	Male-Female
LINC01476	0.924741	0.195841	1	Male-Female
LRTOMT	-0.197666	0.195873	1	Male-Female
GABRA5	-0.434525	0.195905	1	Male-Female
POLH	-0.207032	0.19594	1	Male-Female
TBC1D2	-0.277626	0.195977	1	Male-Female
CDC25B	-0.168898	0.196003	1	Male-Female
NECAP1	-0.103436	0.196036	1	Male-Female
RBM11	-0.210562	0.196066	1	Male-Female
AC068234.2	-0.706477	0.196083	1	Male-Female
ABL2	-0.148471	0.196112	1	Male-Female
GTF3C2	-0.157897	0.196147	1	Male-Female
LINC01184	0.151268	0.19623	1	Male-Female
ZNF480	-0.154954	0.196253	1	Male-Female
CFAP58-DT	-1.15742	0.196263	1	Male-Female
AL049794.1	0.978217	0.196317	1	Male-Female
AC009097.3	0.980515	0.19638	1	Male-Female
NUPR2	0.212577	0.196381	1	Male-Female
SLC25A26	0.131232	0.196383	1	Male-Female
AC005920.1	-0.621002	0.196429	1	Male-Female
MCM6	0.388974	0.196456	1	Male-Female
LINC01522	0.357254	0.196479	1	Male-Female
ZNF286A	0.20819	0.196525	1	Male-Female
CD4	-0.600679	0.196615	1	Male-Female
PLAUR	-0.444258	0.196616	1	Male-Female
AC087533.1	-1.03113	0.196652	1	Male-Female
GUK1	0.108361	0.196691	1	Male-Female
TSTD1	0.151665	0.196722	1	Male-Female
NUFIP2	0.114377	0.196725	1	Male-Female
AC009118.3	0.300216	0.196729	1	Male-Female
SEC14L6	0.389892	0.196756	1	Male-Female
RWDD1	-0.0997992	0.196762	1	Male-Female
MDFI	-0.974246	0.196873	1	Male-Female
FANK1	-0.274832	0.19689	1	Male-Female
AC100778.3	-0.784767	0.196915	1	Male-Female
AP001432.1	0.740837	0.196934	1	Male-Female
SLC34A2	0.83284	0.196944	1	Male-Female
CCDC12	-0.0893539	0.197056	1	Male-Female
AL391987.3	0.670535	0.197102	1	Male-Female
LINC02470	1.72811	0.197106	1	Male-Female
ZNF749	-0.320587	0.19713	1	Male-Female
CCER2	-0.789957	0.197145	1	Male-Female
ASMTL	0.190568	0.197151	1	Male-Female
CCDC198	-0.544177	0.197203	1	Male-Female
AL139220.2	0.465086	0.197235	1	Male-Female
AC010624.2	-0.661911	0.197257	1	Male-Female
AC026341.1	0.508446	0.197294	1	Male-Female
LINC02471	-0.905859	0.197305	1	Male-Female
AKT1S1	-0.130241	0.197325	1	Male-Female
AL109811.1	-0.695084	0.197398	1	Male-Female
REV3L	0.124399	0.197547	1	Male-Female
UTP15	-0.208539	0.197588	1	Male-Female
ZNF101	-0.286799	0.197593	1	Male-Female
UNC5B-AS1	-0.245892	0.197686	1	Male-Female
CAMK4	-0.440563	0.197686	1	Male-Female
AC002470.1	-0.221808	0.197801	1	Male-Female
MTAP	0.138469	0.197813	1	Male-Female
ELOF1	-0.108803	0.19782	1	Male-Female
AC107886.1	0.449403	0.197867	1	Male-Female
FRY-AS1	0.293448	0.197937	1	Male-Female
HMGN2	-0.101404	0.197985	1	Male-Female
DISC1	-0.679448	0.198124	1	Male-Female
WEE1	-0.307654	0.198168	1	Male-Female
NUTM2D	-0.990922	0.198168	1	Male-Female
GABPB1-AS1	0.15565	0.198197	1	Male-Female
KRBOX1	0.265192	0.198215	1	Male-Female
AC010359.3	0.388115	0.198231	1	Male-Female
FAM171A1	0.350993	0.198274	1	Male-Female
PCDHB3	-0.333908	0.198363	1	Male-Female
LINC00534	-0.595292	0.198382	1	Male-Female
COL2A1	1.07719	0.198529	1	Male-Female
PCLO	0.135619	0.198575	1	Male-Female
C1orf109	0.18452	0.198594	1	Male-Female
NOA1	0.145187	0.198672	1	Male-Female
LSM14B	0.158324	0.198715	1	Male-Female
KAT6B	0.146545	0.198749	1	Male-Female
AC092803.1	0.289502	0.19878	1	Male-Female
TRUB1	0.125817	0.198815	1	Male-Female
UBL3	-0.0959931	0.198822	1	Male-Female
AC008655.1	-0.760205	0.198879	1	Male-Female
BBS5	-0.179233	0.198965	1	Male-Female
AC005837.4	0.375865	0.198969	1	Male-Female
PRCC	-0.124287	0.198971	1	Male-Female
NAGPA	0.184817	0.198988	1	Male-Female
NUDCD1	0.155547	0.199007	1	Male-Female
ETV4	-0.452426	0.199039	1	Male-Female
TMEM121	0.19017	0.199044	1	Male-Female
SLFN13	0.419278	0.199065	1	Male-Female
AC016717.2	0.522796	0.19919	1	Male-Female
AC006116.5	0.705759	0.199236	1	Male-Female
HIST1H1A	1.13016	0.199344	1	Male-Female
GLB1L2	-0.302338	0.199364	1	Male-Female
POLR2F	-0.114101	0.199546	1	Male-Female
CCNDBP1	0.104315	0.199565	1	Male-Female
LINC00205	0.277889	0.199575	1	Male-Female
PSMD1	-0.145156	0.199575	1	Male-Female
ABCB4	-0.354337	0.199576	1	Male-Female
HIST1H4A	-0.717969	0.199606	1	Male-Female
AC073270.1	-0.936592	0.199622	1	Male-Female
GNG7	0.206623	0.199649	1	Male-Female
CDC42BPB	0.129253	0.199655	1	Male-Female
ANKRD1	-0.748792	0.199765	1	Male-Female
AL161629.1	0.730887	0.199856	1	Male-Female
ITGB8	0.218224	0.199858	1	Male-Female
TPM2	-0.615142	0.199923	1	Male-Female
INIP	-0.133693	0.199927	1	Male-Female
AP002754.1	-0.709067	0.199956	1	Male-Female
AL356317.2	-1.01754	0.199963	1	Male-Female
GPR137	-0.155142	0.199996	1	Male-Female
BLZF1	0.145985	0.200046	1	Male-Female
AC012313.2	-0.794539	0.200083	1	Male-Female
AC015912.3	-0.450179	0.200085	1	Male-Female
ARHGAP44	0.140867	0.200096	1	Male-Female
ZNF142	0.245225	0.200285	1	Male-Female
AC007364.1	-0.414579	0.200322	1	Male-Female
RAD1	-0.12955	0.200327	1	Male-Female
SLC39A4	-0.17407	0.20034	1	Male-Female
FBP1	0.256617	0.200459	1	Male-Female
STXBP2	-0.145919	0.200471	1	Male-Female
AC124947.1	0.610301	0.200488	1	Male-Female
C2CD4C	-0.566225	0.200565	1	Male-Female
ZFC3H1	0.158821	0.200568	1	Male-Female
NDUFA2	-0.0962432	0.200591	1	Male-Female
LINC00937	-0.37391	0.200594	1	Male-Female
ASCL2	-0.276517	0.200698	1	Male-Female
AC013460.1	0.99941	0.20086	1	Male-Female
AL354892.3	-0.59407	0.20091	1	Male-Female
AC135048.3	0.555298	0.200955	1	Male-Female
RPL35	-0.11546	0.201066	1	Male-Female
PTCH2	-0.627105	0.201147	1	Male-Female
AC090425.2	0.881072	0.201225	1	Male-Female
AC022150.4	-0.344628	0.201356	1	Male-Female
KIF21A	0.121639	0.201412	1	Male-Female
CARD16	0.95412	0.201428	1	Male-Female
CLPP	-0.112916	0.201441	1	Male-Female
IL10RB-DT	-0.541096	0.201476	1	Male-Female
BCORL1	-0.33189	0.201528	1	Male-Female
MICALL1	0.379624	0.201579	1	Male-Female
ARHGEF18	0.187921	0.201629	1	Male-Female
DUSP19	0.210546	0.201642	1	Male-Female
AC073842.2	-0.693983	0.201762	1	Male-Female
PTP4A2	-0.0954392	0.201783	1	Male-Female
INAFM1	-0.194428	0.201788	1	Male-Female
TMEM52	0.645689	0.201822	1	Male-Female
OVOL1	0.823166	0.201849	1	Male-Female
NME2	0.118246	0.201851	1	Male-Female
LINC02166	0.610223	0.201873	1	Male-Female
FAM49A	-0.385083	0.201933	1	Male-Female
VPS18	0.149258	0.201942	1	Male-Female
CDK18	-0.495902	0.201958	1	Male-Female
FCHO2	0.160203	0.202097	1	Male-Female
AC010547.2	-0.875018	0.202162	1	Male-Female
FAM162A	-0.121022	0.202273	1	Male-Female
HSPD1	0.0970805	0.202337	1	Male-Female
WDR45B	-0.105603	0.202407	1	Male-Female
FBXO27	0.207758	0.202411	1	Male-Female
FMNL3	0.672591	0.202412	1	Male-Female
FER	-0.14542	0.202522	1	Male-Female
NGDN	-0.129151	0.202532	1	Male-Female
AC005972.3	1.06826	0.202548	1	Male-Female
PPP1R14D	0.687082	0.20258	1	Male-Female
LINC02516	-0.998587	0.20259	1	Male-Female
SCG3	0.134651	0.202628	1	Male-Female
HYAL2	0.127904	0.20263	1	Male-Female
C1orf54	0.369255	0.202659	1	Male-Female
SUSD6	-0.182955	0.202743	1	Male-Female
RPS6KA1	-0.267218	0.202798	1	Male-Female
CCNC	-0.117449	0.202883	1	Male-Female
FNDC5	0.26836	0.202905	1	Male-Female
ANGPTL2	0.525183	0.202998	1	Male-Female
SCML4	0.410792	0.203002	1	Male-Female
CHPT1	0.150493	0.203018	1	Male-Female
NIPAL4	1.10122	0.203029	1	Male-Female
AC011337.1	-0.746481	0.203063	1	Male-Female
LINC01934	-0.867554	0.203069	1	Male-Female
MPI	-0.15651	0.203101	1	Male-Female
SKOR1	-0.925184	0.20311	1	Male-Female
AL031058.1	-0.218288	0.203152	1	Male-Female
AF064860.2	0.991102	0.203192	1	Male-Female
AC090912.2	0.45076	0.203218	1	Male-Female
RBM27	-0.0952892	0.203251	1	Male-Female
RPL14	0.124723	0.203323	1	Male-Female
SLC36A1	-0.310115	0.203352	1	Male-Female
C2orf27A	0.309679	0.203454	1	Male-Female
PALLD	-0.126697	0.203505	1	Male-Female
ATG16L2	0.220233	0.203621	1	Male-Female
AC004687.1	-0.697857	0.203627	1	Male-Female
OLIG1	-0.671263	0.20377	1	Male-Female
PIP4P2	0.116682	0.203828	1	Male-Female
CCL11	0.500612	0.203841	1	Male-Female
AC137630.2	0.559698	0.203923	1	Male-Female
MID1	0.429019	0.203939	1	Male-Female
GLRX2	-0.153561	0.203942	1	Male-Female
AC074286.1	0.865273	0.203975	1	Male-Female
ADAL	0.165637	0.204055	1	Male-Female
PPP4R2	0.0978166	0.204079	1	Male-Female
ELP3	-0.146185	0.204082	1	Male-Female
AL590286.2	-0.856165	0.204097	1	Male-Female
NFKB1	0.151705	0.204106	1	Male-Female
DCC	-0.977942	0.204155	1	Male-Female
RASA3	0.646279	0.204262	1	Male-Female
SYNE1	0.15426	0.204335	1	Male-Female
FMC1	-0.111381	0.204363	1	Male-Female
AC114488.3	-0.821378	0.204378	1	Male-Female
PELI1	0.187863	0.204465	1	Male-Female
STT3A	0.143138	0.204468	1	Male-Female
MORC2-AS1	-0.234846	0.204507	1	Male-Female
UBE3A	-0.0935072	0.20451	1	Male-Female
PTGES3	-0.0893702	0.204543	1	Male-Female
RAI2	0.124925	0.204573	1	Male-Female
BATF	-0.776325	0.204584	1	Male-Female
DLK1	-0.4816	0.204684	1	Male-Female
HIST1H4H	0.657836	0.204688	1	Male-Female
LAYN	1.07167	0.204714	1	Male-Female
SYT7	-0.143041	0.204758	1	Male-Female
DOCK9-DT	-0.397674	0.20483	1	Male-Female
CGNL1	0.302911	0.204855	1	Male-Female
AF213884.3	-0.714284	0.204857	1	Male-Female
AL359881.2	0.676424	0.204886	1	Male-Female
PSPN	-0.336021	0.204887	1	Male-Female
OLA1	0.0973209	0.204923	1	Male-Female
TXN2	-0.090163	0.204984	1	Male-Female
AC006148.1	0.632768	0.204993	1	Male-Female
AC018816.1	-0.595682	0.205025	1	Male-Female
DOCK3	0.719404	0.20504	1	Male-Female
AL024508.2	-0.251164	0.205103	1	Male-Female
AC008708.2	0.482963	0.205115	1	Male-Female
PUS10	0.239455	0.205263	1	Male-Female
AC080023.1	-0.701009	0.205307	1	Male-Female
C15orf56	0.688797	0.205324	1	Male-Female
AC127526.2	-0.915738	0.205414	1	Male-Female
SLC45A3	0.59166	0.205492	1	Male-Female
AASS	0.231642	0.205499	1	Male-Female
AC007998.3	-1.01322	0.20552	1	Male-Female
PLPPR4	0.530989	0.205527	1	Male-Female
CHGA	0.272811	0.205602	1	Male-Female
TIMM50	0.14453	0.20564	1	Male-Female
AC007485.1	0.90113	0.205653	1	Male-Female
AL163051.1	-0.270022	0.205691	1	Male-Female
LAMP5	-0.401927	0.205708	1	Male-Female
MRPS36	-0.0989426	0.205737	1	Male-Female
HELZ2	-0.203816	0.205759	1	Male-Female
KCNE1	0.768097	0.205766	1	Male-Female
AC138932.5	0.721458	0.205825	1	Male-Female
BPHL	-0.182575	0.205908	1	Male-Female
AC026202.2	0.472038	0.20593	1	Male-Female
GPR158-AS1	-0.47605	0.205937	1	Male-Female
ISG20	0.272942	0.206029	1	Male-Female
CARD10	-0.24066	0.206058	1	Male-Female
FAM133A	-0.243128	0.206095	1	Male-Female
AC245060.2	0.551133	0.206149	1	Male-Female
ZNF570	-0.177799	0.206191	1	Male-Female
AP003680.1	0.85401	0.206321	1	Male-Female
BCO1	0.67367	0.206402	1	Male-Female
AL359317.2	-0.423454	0.206419	1	Male-Female
BSPRY	-0.119603	0.206492	1	Male-Female
AC026624.1	-0.715271	0.206493	1	Male-Female
AIFM2	-0.231905	0.206716	1	Male-Female
IL15RA	-0.639853	0.206795	1	Male-Female
LINC00958	-0.83382	0.206798	1	Male-Female
PRPF39	0.172623	0.2068	1	Male-Female
PTGDS	-0.895483	0.20682	1	Male-Female
CHRNB2	-0.222313	0.206859	1	Male-Female
WDR74	-0.167609	0.206863	1	Male-Female
CH25H	0.598201	0.206878	1	Male-Female
MYLK	-0.585257	0.206887	1	Male-Female
ZBTB2	-0.217748	0.206947	1	Male-Female
NAV2	-0.230893	0.206957	1	Male-Female
CCDC81	-0.855003	0.206977	1	Male-Female
ZNF668	-0.217588	0.20698	1	Male-Female
NDUFA1	-0.114034	0.206999	1	Male-Female
BCAR3	-0.283341	0.207122	1	Male-Female
CXCL16	0.206054	0.207141	1	Male-Female
RPS21	-0.145616	0.207201	1	Male-Female
AC009097.2	0.804332	0.207228	1	Male-Female
AC103810.5	1.04596	0.207231	1	Male-Female
METTL14-DT	0.473948	0.207266	1	Male-Female
KIAA0100	0.122662	0.207358	1	Male-Female
KAT8	-0.123561	0.207364	1	Male-Female
TARID	-0.674899	0.207444	1	Male-Female
ANKMY1	-0.282583	0.207469	1	Male-Female
EFHD2	-0.164294	0.2075	1	Male-Female
TCAP	-0.98768	0.207525	1	Male-Female
SOCS7	0.205166	0.207533	1	Male-Female
PSMA6	-0.151031	0.207569	1	Male-Female
SNHG25	0.268115	0.207595	1	Male-Female
FAM160B2	0.17527	0.207599	1	Male-Female
ARHGEF10	-0.578439	0.207607	1	Male-Female
OOEP	0.984573	0.207622	1	Male-Female
C1QTNF4	0.18958	0.207673	1	Male-Female
TMEM255A	-0.641049	0.207747	1	Male-Female
AC008764.3	-0.742883	0.207778	1	Male-Female
LINC02185	0.5373	0.207835	1	Male-Female
AC012358.1	-0.833981	0.208058	1	Male-Female
AC012213.4	-0.276951	0.208105	1	Male-Female
DDOST	0.124691	0.20821	1	Male-Female
BNC2	-0.851897	0.208288	1	Male-Female
EIF2AK4	0.134218	0.208301	1	Male-Female
LINC00313	0.879329	0.208325	1	Male-Female
AHRR	-0.881616	0.2084	1	Male-Female
EXTL1	0.797803	0.20841	1	Male-Female
EDC3	-0.172615	0.208458	1	Male-Female
AC104964.1	-0.974392	0.20856	1	Male-Female
C16orf54	-0.434509	0.208614	1	Male-Female
RABL6	0.103129	0.208658	1	Male-Female
RPS29	-0.182045	0.208665	1	Male-Female
ADAMTS6	-0.330702	0.20867	1	Male-Female
GAS1RR	-0.498337	0.208837	1	Male-Female
LINC01376	-0.411862	0.208925	1	Male-Female
FBXO25	0.152121	0.20897	1	Male-Female
UBE2K	-0.0928272	0.209099	1	Male-Female
SBF1	0.200033	0.209209	1	Male-Female
AL022323.4	-0.258722	0.209213	1	Male-Female
ANKDD1A	-0.60064	0.209215	1	Male-Female
CALHM2	0.595273	0.209245	1	Male-Female
KDELR1	0.0863867	0.20928	1	Male-Female
EPHA8	0.304784	0.209292	1	Male-Female
ADGRG1	-0.177845	0.209325	1	Male-Female
NKX6-1	-0.199129	0.209363	1	Male-Female
OXTR	-0.617459	0.209384	1	Male-Female
AC074212.1	0.238339	0.209401	1	Male-Female
AC080037.2	-0.674079	0.209541	1	Male-Female
COX7B	-0.111146	0.209549	1	Male-Female
AKAP6	-0.193557	0.209617	1	Male-Female
ZNF275	-0.196777	0.209651	1	Male-Female
AC004846.1	-0.614486	0.209674	1	Male-Female
AC092718.2	-0.678193	0.209703	1	Male-Female
SLC19A3	-0.594861	0.209906	1	Male-Female
CD52	-0.903631	0.209924	1	Male-Female
FREM2	0.968718	0.209931	1	Male-Female
SAG	-0.604666	0.20994	1	Male-Female
SHTN1	0.108729	0.209957	1	Male-Female
CALML4	0.320472	0.210068	1	Male-Female
AC007272.1	-0.888731	0.210071	1	Male-Female
AL162231.1	-0.180094	0.210079	1	Male-Female
PSRC1	0.329768	0.210094	1	Male-Female
AC105916.1	-0.742422	0.21022	1	Male-Female
CNOT8	-0.14881	0.210433	1	Male-Female
RESF1	0.161104	0.210452	1	Male-Female
CMIP	-0.109504	0.210453	1	Male-Female
CZIB	-0.131187	0.210524	1	Male-Female
AC104423.1	0.909972	0.210622	1	Male-Female
NGRN	-0.100059	0.21064	1	Male-Female
ACADVL	0.141976	0.210651	1	Male-Female
CCM2	-0.113809	0.21078	1	Male-Female
PDK4	0.294711	0.210782	1	Male-Female
NUDT6	0.193965	0.210809	1	Male-Female
LGALS1	0.765256	0.210816	1	Male-Female
AL590062.1	-0.217646	0.210829	1	Male-Female
NUP62	-0.115415	0.210893	1	Male-Female
MRPL33	-0.118934	0.210964	1	Male-Female
SLC2A2	-0.811445	0.21099	1	Male-Female
LINC00951	-0.908423	0.210993	1	Male-Female
LINC01122	-0.520305	0.211042	1	Male-Female
ZDHHC9	-0.184249	0.211077	1	Male-Female
PAN3-AS1	0.422159	0.21112	1	Male-Female
AP001267.4	-0.521841	0.211141	1	Male-Female
ASB13	0.198763	0.211142	1	Male-Female
NSMAF	0.182112	0.211176	1	Male-Female
NADK2	-0.175242	0.211191	1	Male-Female
RDH12	-0.437915	0.211213	1	Male-Female
DDX43	1.2369	0.211321	1	Male-Female
FDX1	0.111011	0.211361	1	Male-Female
INTS5	-0.151083	0.21137	1	Male-Female
LINC00909	0.135763	0.211376	1	Male-Female
LINC00574	-0.330134	0.211419	1	Male-Female
AC105446.1	-0.729499	0.211451	1	Male-Female
AC092123.1	0.497146	0.211559	1	Male-Female
SRP14	-0.0947484	0.211565	1	Male-Female
AC093382.1	-0.707348	0.211592	1	Male-Female
AC006111.3	0.934092	0.211608	1	Male-Female
DIS3	-0.13396	0.211657	1	Male-Female
DMXL1	0.127193	0.211781	1	Male-Female
MRPL48	-0.122053	0.211839	1	Male-Female
CRNDE	-0.66743	0.211909	1	Male-Female
OGA	0.142216	0.212082	1	Male-Female
GTF3C1	0.111134	0.212156	1	Male-Female
ZNF660	0.171574	0.212207	1	Male-Female
ATP2B2	-0.755019	0.212279	1	Male-Female
EVA1B	0.231434	0.212298	1	Male-Female
ZNRD2	-0.134136	0.212333	1	Male-Female
BMP8A	-0.519086	0.21234	1	Male-Female
C9orf16	0.136943	0.21235	1	Male-Female
PRDX1	-0.154567	0.212378	1	Male-Female
HDHD5-AS1	-0.32375	0.212391	1	Male-Female
HSPA1B	0.237187	0.212464	1	Male-Female
LSM1	0.101283	0.212588	1	Male-Female
MALT1	0.20404	0.212611	1	Male-Female
KIAA0556	-0.179621	0.212695	1	Male-Female
FUT6	0.695567	0.212723	1	Male-Female
NFATC2	0.207887	0.212734	1	Male-Female
AP000769.2	-0.433334	0.212768	1	Male-Female
AC010894.2	-0.335413	0.212783	1	Male-Female
AC093510.2	0.83439	0.212807	1	Male-Female
AC079336.2	1.07944	0.212817	1	Male-Female
AVIL	0.268782	0.212838	1	Male-Female
PACERR	0.948458	0.212931	1	Male-Female
CASP4	-0.12342	0.212971	1	Male-Female
SPACA3	0.425315	0.212986	1	Male-Female
MYOCD	1.05319	0.213039	1	Male-Female
KCNB1	0.195323	0.213052	1	Male-Female
TENT2	0.169609	0.213064	1	Male-Female
CETN3	-0.118237	0.213153	1	Male-Female
CENPE	0.649268	0.213195	1	Male-Female
USP27X	0.167175	0.213225	1	Male-Female
FBXL4	-0.12635	0.213237	1	Male-Female
ATP8B2	0.236473	0.213259	1	Male-Female
RIPPLY3	-0.267553	0.213279	1	Male-Female
C1GALT1	0.108294	0.213285	1	Male-Female
PDGFRA	-0.848113	0.213304	1	Male-Female
TNK1	-0.341689	0.213404	1	Male-Female
FANCB	-0.640823	0.21347	1	Male-Female
AL592166.1	0.941685	0.213475	1	Male-Female
GCNT2	-0.211167	0.213485	1	Male-Female
SLC12A9	-0.213305	0.213552	1	Male-Female
INO80D	-0.113514	0.213621	1	Male-Female
AP004147.1	-0.857212	0.213649	1	Male-Female
AC021148.2	0.820151	0.213696	1	Male-Female
DNM1L	0.0860061	0.213758	1	Male-Female
KLF7	-0.175904	0.213762	1	Male-Female
AC016705.2	0.209481	0.21379	1	Male-Female
DHRS4	-0.242028	0.213794	1	Male-Female
CCDC138	-0.284467	0.213816	1	Male-Female
DRAXIN	0.419811	0.213882	1	Male-Female
TGFBR1	0.157415	0.213943	1	Male-Female
AC092611.1	-0.77951	0.213943	1	Male-Female
CHFR	0.194377	0.213948	1	Male-Female
RAPSN	-0.365648	0.213959	1	Male-Female
GPR157	-0.819163	0.213965	1	Male-Female
AC009093.1	-1.08568	0.214011	1	Male-Female
AL121956.6	0.559287	0.214023	1	Male-Female
CCDC9B	0.368818	0.214078	1	Male-Female
LIPJ	-0.791075	0.21408	1	Male-Female
ASPRV1	1.13157	0.214116	1	Male-Female
ZNF486	0.371728	0.214126	1	Male-Female
MTHFR	-0.151009	0.214168	1	Male-Female
ZNF473	-0.229605	0.214173	1	Male-Female
DTNA	-0.181372	0.214255	1	Male-Female
FYB2	0.489456	0.214276	1	Male-Female
AC004597.1	-0.573523	0.214294	1	Male-Female
C2orf69	0.111359	0.214343	1	Male-Female
PITPNM2	-0.385679	0.214364	1	Male-Female
VN1R1	-0.499743	0.214418	1	Male-Female
SHISA7	-0.445292	0.214455	1	Male-Female
TRDN	0.854466	0.214464	1	Male-Female
USB1	-0.151736	0.214553	1	Male-Female
ABI3BP	0.345308	0.214557	1	Male-Female
ELMO1	0.248671	0.214573	1	Male-Female
EPGN	-0.921184	0.214625	1	Male-Female
ERCC2	0.207606	0.214659	1	Male-Female
ALKBH8	0.196396	0.21484	1	Male-Female
PRDX2	0.105263	0.215015	1	Male-Female
LUCAT1	-0.460132	0.215035	1	Male-Female
PAK4	-0.154015	0.215123	1	Male-Female
TUSC2	-0.10901	0.215164	1	Male-Female
PTGIS	-0.851747	0.215178	1	Male-Female
CASC3	-0.124281	0.215259	1	Male-Female
OS9	0.108464	0.215262	1	Male-Female
ACSL3	0.126639	0.215365	1	Male-Female
HSD11B1L	0.137497	0.215372	1	Male-Female
AC139792.1	0.793107	0.215565	1	Male-Female
DCLK3	-0.132827	0.215583	1	Male-Female
PDAP1	-0.0969942	0.215589	1	Male-Female
AL021707.4	-0.97732	0.215599	1	Male-Female
AL160314.2	0.288206	0.215635	1	Male-Female
PTMS	-0.12043	0.215666	1	Male-Female
LGR5	-0.690472	0.21569	1	Male-Female
AL136984.1	-0.741938	0.215708	1	Male-Female
ZNF658	0.221571	0.215803	1	Male-Female
CCDC97	-0.141386	0.215843	1	Male-Female
PFKL	0.156109	0.215876	1	Male-Female
AC068875.1	0.851786	0.215922	1	Male-Female
NUP58	0.122902	0.21597	1	Male-Female
SZRD1	-0.0926115	0.216023	1	Male-Female
STAMBP	-0.14046	0.216057	1	Male-Female
WDR45	0.137656	0.216111	1	Male-Female
IFI27	0.806736	0.2163	1	Male-Female
LINC01219	-0.482037	0.216306	1	Male-Female
ZNF295-AS1	-0.482037	0.216306	1	Male-Female
BDH1	0.205725	0.216339	1	Male-Female
SNRPB2	-0.114305	0.216415	1	Male-Female
CHAD	-0.715577	0.216586	1	Male-Female
AC139099.2	-0.668368	0.216656	1	Male-Female
PAK2	0.118631	0.216726	1	Male-Female
KMT2C	0.110826	0.216893	1	Male-Female
AC022762.2	0.554507	0.216939	1	Male-Female
FPGT	-0.165184	0.216971	1	Male-Female
ECT2L	-0.593574	0.217023	1	Male-Female
FAM20C	-0.263474	0.217036	1	Male-Female
AL139407.1	-0.554679	0.217038	1	Male-Female
SOHLH1	0.520913	0.217062	1	Male-Female
AC016027.2	-0.516917	0.217094	1	Male-Female
CDCA3	-0.42605	0.217123	1	Male-Female
MEIS3	-0.145626	0.217175	1	Male-Female
2024-03-05	-0.128926	0.217196	1	Male-Female
AF131215.6	-0.203128	0.217218	1	Male-Female
AC022201.2	0.695041	0.217327	1	Male-Female
SEMA7A	-0.887861	0.217341	1	Male-Female
TADA2A	0.181173	0.2175	1	Male-Female
PDPN	0.992852	0.217507	1	Male-Female
TRIP12	0.124353	0.217567	1	Male-Female
AC130324.3	-0.840037	0.217589	1	Male-Female
XPO1	0.112714	0.217603	1	Male-Female
NIPSNAP1	0.139981	0.217637	1	Male-Female
ZNF621	0.202569	0.217644	1	Male-Female
PRICKLE2	-0.186137	0.217661	1	Male-Female
LINC02259	-0.79258	0.217672	1	Male-Female
MRTFA-AS1	0.944032	0.217728	1	Male-Female
EFHC2	-0.258791	0.217767	1	Male-Female
PPIL4	0.116741	0.217858	1	Male-Female
JAKMIP3	0.397449	0.217881	1	Male-Female
AC007292.3	0.0115044	0.218003	1	Male-Female
CRHR2	0.921094	0.218042	1	Male-Female
SYN3	0.781823	0.218059	1	Male-Female
OR2A7	1.00254	0.218227	1	Male-Female
AC005225.2	0.596252	0.218337	1	Male-Female
ORAI2	0.106477	0.218391	1	Male-Female
AC005899.5	0.514559	0.218393	1	Male-Female
FAM83A	0.545585	0.218481	1	Male-Female
NUTM2A-AS1	0.148571	0.218559	1	Male-Female
CYHR1	0.11175	0.218711	1	Male-Female
AC009955.3	-0.802229	0.218727	1	Male-Female
AC011444.1	-0.867627	0.218738	1	Male-Female
AL356804.1	-0.810805	0.218741	1	Male-Female
PCYT2	0.18306	0.218896	1	Male-Female
REX1BD	-0.100696	0.218905	1	Male-Female
ZNF624	0.265437	0.21891	1	Male-Female
AL122035.1	-0.885577	0.218939	1	Male-Female
SURF1	0.112978	0.219069	1	Male-Female
AC018511.5	-0.599127	0.219098	1	Male-Female
LOH12CR2	-0.215176	0.219131	1	Male-Female
AC015813.1	0.267109	0.219189	1	Male-Female
PGR-AS1	0.505705	0.219208	1	Male-Female
PTPN1	-0.121991	0.219279	1	Male-Female
ZNF592	0.141674	0.219291	1	Male-Female
FAAP100	-0.207264	0.219361	1	Male-Female
CHP1	-0.119156	0.219365	1	Male-Female
ZNF416	0.295241	0.219434	1	Male-Female
AC073342.1	0.466336	0.219444	1	Male-Female
AC009269.5	0.466336	0.219444	1	Male-Female
AL627095.2	0.941915	0.219465	1	Male-Female
AC113410.4	-0.218726	0.219476	1	Male-Female
SYT10	-0.447134	0.219589	1	Male-Female
CPEB3	-0.192361	0.2196	1	Male-Female
KIAA1191	-0.129334	0.219728	1	Male-Female
SPCS2	0.115185	0.219765	1	Male-Female
RPL4	0.156069	0.219801	1	Male-Female
MPLKIP	-0.0946055	0.219877	1	Male-Female
AC132825.3	0.970275	0.21988	1	Male-Female
AP2A2	-0.107464	0.219924	1	Male-Female
TMEM94	-0.183486	0.220037	1	Male-Female
ZNF433	0.233464	0.220048	1	Male-Female
NUP107	-0.181011	0.220186	1	Male-Female
AIMP2	0.162627	0.220233	1	Male-Female
AC138035.1	-1.02294	0.220288	1	Male-Female
SCARA3	-0.755084	0.220313	1	Male-Female
AC114781.2	-0.484598	0.220343	1	Male-Female
TMEM231	-0.234216	0.220407	1	Male-Female
DACT2	-0.433536	0.220412	1	Male-Female
AC013652.2	-0.41453	0.220427	1	Male-Female
C12orf60	0.292296	0.220472	1	Male-Female
KRT86	-0.73851	0.220556	1	Male-Female
UFC1	-0.0899209	0.220568	1	Male-Female
AC024075.1	0.371392	0.220609	1	Male-Female
RTN4IP1	-0.192094	0.220658	1	Male-Female
TPT1-AS1	0.160357	0.220709	1	Male-Female
PSMD12	-0.125952	0.220715	1	Male-Female
SMPD1	0.135813	0.220732	1	Male-Female
AARSD1	0.118993	0.220851	1	Male-Female
BABAM2	0.116854	0.22096	1	Male-Female
CBWD6	-0.377111	0.220985	1	Male-Female
AC005343.1	-1.04986	0.221004	1	Male-Female
ZNF503	-0.152357	0.221085	1	Male-Female
LINC01527	-0.777427	0.22109	1	Male-Female
ACADM	0.119036	0.221102	1	Male-Female
STK36	0.246492	0.22118	1	Male-Female
ZNF786	0.249687	0.221194	1	Male-Female
BDNF	-0.846121	0.221232	1	Male-Female
AL929472.2	-0.82086	0.221245	1	Male-Female
ETFBKMT	0.18387	0.221279	1	Male-Female
ACBD3-AS1	-0.914496	0.221297	1	Male-Female
RPS6KA2	0.38854	0.221332	1	Male-Female
AC023762.1	0.644534	0.221346	1	Male-Female
CDC42BPG	-0.20532	0.22135	1	Male-Female
ACAD8	-0.14744	0.22143	1	Male-Female
RWDD2B	0.183083	0.221459	1	Male-Female
NAPG	0.122932	0.221465	1	Male-Female
CERT1	0.10029	0.221552	1	Male-Female
PLPPR1	-0.282843	0.221584	1	Male-Female
CBR3	-0.886362	0.221618	1	Male-Female
ZNF282	-0.220995	0.221627	1	Male-Female
TRIP11	0.0824492	0.221629	1	Male-Female
AC072026.3	-1.08277	0.221634	1	Male-Female
GABRG2	0.270531	0.221858	1	Male-Female
AC103879.1	-0.964652	0.221904	1	Male-Female
SARS2	0.166094	0.221928	1	Male-Female
SIDT2	-0.221424	0.222014	1	Male-Female
CYB561D1	-0.153839	0.222106	1	Male-Female
PLD1	0.206237	0.222113	1	Male-Female
POLR2K	-0.123367	0.222139	1	Male-Female
COMMD7	-0.100151	0.222142	1	Male-Female
GPT	-0.473493	0.222179	1	Male-Female
GTF3C4	-0.11298	0.222243	1	Male-Female
AL133245.1	-0.386762	0.222269	1	Male-Female
AL139423.1	-0.915227	0.222436	1	Male-Female
HMGN4	-0.109178	0.222442	1	Male-Female
DLL3	0.327681	0.222477	1	Male-Female
PSMB1	-0.133958	0.222485	1	Male-Female
ADORA2A	-0.383565	0.222509	1	Male-Female
WNT2B	-0.233108	0.222569	1	Male-Female
SYNGAP1-AS1	0.578411	0.222585	1	Male-Female
CBLN3	0.569167	0.222671	1	Male-Female
INAFM2	-0.202984	0.222676	1	Male-Female
GGCX	-0.137751	0.222705	1	Male-Female
HNRNPA3	0.0998603	0.222758	1	Male-Female
HDAC9	-0.135654	0.222794	1	Male-Female
PFDN2	-0.109754	0.222813	1	Male-Female
LINC01311	0.402311	0.222826	1	Male-Female
RASSF5	-0.165631	0.222828	1	Male-Female
GFOD1	-0.168558	0.222843	1	Male-Female
AC211476.6	-0.528652	0.222998	1	Male-Female
WASF2	-0.0924974	0.223051	1	Male-Female
DENND6B	0.23169	0.223059	1	Male-Female
ASF1A	0.117933	0.223075	1	Male-Female
INAVA	-0.576161	0.223102	1	Male-Female
CFL1	-0.111607	0.223206	1	Male-Female
PSTPIP2	0.684556	0.223219	1	Male-Female
AL021368.5	-0.613078	0.223362	1	Male-Female
AP001893.1	-0.828622	0.22337	1	Male-Female
VWC2L	0.377856	0.223423	1	Male-Female
BBC3	-0.292757	0.223476	1	Male-Female
ABCA5	0.113189	0.223484	1	Male-Female
BLM	0.688134	0.223583	1	Male-Female
AC005162.3	0.427088	0.223588	1	Male-Female
MTOR	-0.171494	0.223683	1	Male-Female
PTPN13	-0.171034	0.223762	1	Male-Female
AC005288.1	-0.645184	0.223791	1	Male-Female
RRAS	-0.29966	0.223806	1	Male-Female
AC005520.3	0.723745	0.223847	1	Male-Female
AL844892.2	0.753026	0.223895	1	Male-Female
GTF2B	-0.119109	0.223916	1	Male-Female
AC022039.1	0.908043	0.223929	1	Male-Female
AL135818.2	-0.900596	0.223933	1	Male-Female
ADCY9	-0.199294	0.224042	1	Male-Female
TOMM6	-0.110108	0.224153	1	Male-Female
FZD5	-0.176589	0.224159	1	Male-Female
PRMT9	0.163808	0.224318	1	Male-Female
LINC02019	-0.803601	0.224475	1	Male-Female
YBEY	-0.198355	0.224495	1	Male-Female
PPRC1	-0.209691	0.224542	1	Male-Female
ATG9B	0.365023	0.224695	1	Male-Female
SV2C	0.788148	0.224745	1	Male-Female
2024-03-08	-0.134507	0.224745	1	Male-Female
HSD17B4	0.106475	0.224751	1	Male-Female
AC018553.1	0.917676	0.224754	1	Male-Female
KLHL25	-0.266359	0.224813	1	Male-Female
ODF2L	0.128203	0.224818	1	Male-Female
KIF3B	-0.104141	0.225063	1	Male-Female
TENT5C	0.197293	0.225089	1	Male-Female
ASNS	-0.262359	0.225161	1	Male-Female
LINC01006	0.165633	0.22517	1	Male-Female
SLC38A1	0.161625	0.225221	1	Male-Female
C9orf147	0.494169	0.225253	1	Male-Female
AC105339.6	-0.262865	0.225299	1	Male-Female
PTPN9	0.199726	0.225396	1	Male-Female
AC007448.5	-0.605378	0.225538	1	Male-Female
NFIA-AS1	-0.78676	0.22556	1	Male-Female
FAM222A-AS1	0.893136	0.225578	1	Male-Female
EMC9	0.132656	0.225609	1	Male-Female
ZNF775	-0.143919	0.225625	1	Male-Female
AC044802.1	0.838401	0.225636	1	Male-Female
LINC02363	-0.813866	0.225761	1	Male-Female
AC121757.2	-0.85326	0.225775	1	Male-Female
SAPCD2	-0.637483	0.22582	1	Male-Female
GRAMD1B	0.204194	0.225889	1	Male-Female
NCL	0.113685	0.226208	1	Male-Female
CCZ1B	0.353172	0.226304	1	Male-Female
C6orf47	-0.115518	0.226327	1	Male-Female
OSBP	0.106384	0.226428	1	Male-Female
ZC3H12B	-0.359247	0.22653	1	Male-Female
AC110790.1	-0.747555	0.226535	1	Male-Female
AC009511.2	0.446584	0.226601	1	Male-Female
ARPC4	-0.104572	0.226687	1	Male-Female
ZNF638	0.106833	0.226742	1	Male-Female
AP000897.1	-0.468366	0.226779	1	Male-Female
PACSIN3	-0.1908	0.226811	1	Male-Female
GJA4	-1.02525	0.226813	1	Male-Female
AC010809.3	0.593372	0.226955	1	Male-Female
RBM3	-0.147897	0.226973	1	Male-Female
PMP22	-0.377453	0.22701	1	Male-Female
ZCCHC9	-0.12036	0.227031	1	Male-Female
DDHD2	0.148111	0.227106	1	Male-Female
EEF1G	0.0996934	0.227107	1	Male-Female
HBP1	0.113811	0.227126	1	Male-Female
AL390195.2	0.782282	0.227188	1	Male-Female
NR2C2	0.154558	0.22719	1	Male-Female
AC087457.1	0.214718	0.227215	1	Male-Female
FAM186B	-0.849445	0.227291	1	Male-Female
AP000962.1	-0.704947	0.227452	1	Male-Female
MRS2	-0.11592	0.227477	1	Male-Female
DHX16	-0.130705	0.227481	1	Male-Female
AC011603.2	-0.259807	0.22751	1	Male-Female
ACSBG1	0.567495	0.227531	1	Male-Female
LARP1B	0.11152	0.227542	1	Male-Female
C21orf58	0.156997	0.227552	1	Male-Female
AC243585.2	-0.779819	0.227736	1	Male-Female
DSC3	-0.0636977	0.227862	1	Male-Female
AKR7A3	-0.364682	0.2279	1	Male-Female
LAMC1	0.169101	0.227938	1	Male-Female
MED13L	-0.123666	0.22794	1	Male-Female
ZNF141	0.131986	0.227995	1	Male-Female
FAM174A	0.10407	0.228089	1	Male-Female
ERV3-1	0.15554	0.228121	1	Male-Female
AC092040.1	-0.290323	0.228247	1	Male-Female
GNA12	-0.125484	0.228251	1	Male-Female
AL132800.1	0.555489	0.228334	1	Male-Female
DPY19L2	0.286065	0.228361	1	Male-Female
OR52N5	0.800105	0.228383	1	Male-Female
AC012173.1	-0.314717	0.228389	1	Male-Female
AL391097.1	-0.314717	0.228389	1	Male-Female
N4BP2L2-IT2	0.256432	0.228417	1	Male-Female
MICA	0.726909	0.228498	1	Male-Female
AL136441.1	-0.770632	0.228521	1	Male-Female
SH3RF3-AS1	-0.916492	0.228591	1	Male-Female
KRT17	1.23633	0.228645	1	Male-Female
CDC42-AS1	-0.60355	0.228665	1	Male-Female
SLCO4C1	-0.307497	0.228808	1	Male-Female
C7	-0.668157	0.228826	1	Male-Female
GRN	0.167409	0.228831	1	Male-Female
TPH2	0.851706	0.228867	1	Male-Female
GABPB2	0.173863	0.228869	1	Male-Female
VPS25	-0.0976014	0.22908	1	Male-Female
LINC02560	0.571819	0.229085	1	Male-Female
AC009686.1	0.825258	0.229168	1	Male-Female
CEP350	0.120584	0.229256	1	Male-Female
ITSN2	0.104829	0.229298	1	Male-Female
SPRY1	0.322636	0.229398	1	Male-Female
AL158206.1	-0.328237	0.229401	1	Male-Female
PPP4R4	-0.192006	0.229421	1	Male-Female
MFF	-0.0931112	0.229568	1	Male-Female
NRBF2	0.139423	0.229591	1	Male-Female
LINC00470	0.828501	0.229656	1	Male-Female
TUG1	-0.0953907	0.229682	1	Male-Female
DAPK1-IT1	-0.276935	0.229691	1	Male-Female
AC007879.3	-0.921277	0.229712	1	Male-Female
TSPAN4	-0.208888	0.229759	1	Male-Female
GAS2L1	-0.243104	0.229866	1	Male-Female
VTI1A	-0.139871	0.229878	1	Male-Female
R3HCC1	-0.117782	0.229883	1	Male-Female
DTWD2	0.211495	0.229933	1	Male-Female
YWHAQ	-0.0967543	0.230094	1	Male-Female
NOM1	0.162317	0.23012	1	Male-Female
UBC	-0.115678	0.230183	1	Male-Female
AL731569.1	0.295469	0.230218	1	Male-Female
KTN1-AS1	0.304642	0.23025	1	Male-Female
TFF3	-0.396336	0.230275	1	Male-Female
MOSPD2	0.151328	0.2303	1	Male-Female
AC008014.1	-0.231215	0.230733	1	Male-Female
KIF4A	-0.741175	0.230785	1	Male-Female
S100A4	-0.532937	0.230797	1	Male-Female
CDK17	-0.221636	0.230802	1	Male-Female
ZNF813	0.239941	0.230932	1	Male-Female
AC007695.1	-0.767199	0.231015	1	Male-Female
PCYT1A	-0.137183	0.231015	1	Male-Female
IL18BP	-0.342908	0.231024	1	Male-Female
C9orf72	-0.163473	0.231042	1	Male-Female
ZNF695	0.90307	0.231093	1	Male-Female
BRI3BP	0.130025	0.231155	1	Male-Female
MKNK1	-0.159869	0.231186	1	Male-Female
LRP4	-0.441646	0.231223	1	Male-Female
DDR2	0.367542	0.23125	1	Male-Female
ELOA-AS1	0.202866	0.231265	1	Male-Female
LINC02158	-0.84186	0.231425	1	Male-Female
ENO2	-0.13132	0.231524	1	Male-Female
CTRC	-0.848956	0.231537	1	Male-Female
RABGGTB	0.122074	0.231572	1	Male-Female
C10orf143	-0.167376	0.23162	1	Male-Female
NXN	-0.228964	0.231695	1	Male-Female
LINC00174	-0.190922	0.231783	1	Male-Female
PJVK	0.354383	0.231855	1	Male-Female
LRRC45	0.260129	0.231877	1	Male-Female
KBTBD4	-0.125226	0.23207	1	Male-Female
C12orf54	-0.714576	0.232108	1	Male-Female
CECR2	-0.345934	0.232156	1	Male-Female
TUT7	0.139026	0.232241	1	Male-Female
PTPRG-AS1	-0.29236	0.232292	1	Male-Female
RDX	0.0877212	0.232306	1	Male-Female
PPP1R3C	-0.258092	0.232307	1	Male-Female
NME7	-0.117843	0.232352	1	Male-Female
NR4A2	-0.348746	0.232404	1	Male-Female
WDR1	-0.109471	0.232437	1	Male-Female
MKS1	0.197347	0.232503	1	Male-Female
MICOS13	-0.0925084	0.232571	1	Male-Female
PCBP1	-0.0976969	0.232593	1	Male-Female
SEMA3B	0.571597	0.232626	1	Male-Female
TNF	-0.418871	0.232635	1	Male-Female
AL096701.4	-0.243204	0.232683	1	Male-Female
SMG6	0.132738	0.232725	1	Male-Female
RUSC2	0.239035	0.232735	1	Male-Female
CDHR3	-0.219533	0.232814	1	Male-Female
OSTC	0.131577	0.232914	1	Male-Female
AC011379.1	-0.264023	0.233014	1	Male-Female
RCSD1	0.518291	0.233068	1	Male-Female
POLR1B	0.20624	0.233085	1	Male-Female
BAHD1	-0.203439	0.233158	1	Male-Female
AC099550.1	-0.905905	0.233191	1	Male-Female
AC008149.2	-0.77142	0.233244	1	Male-Female
NOP14	-0.138913	0.233254	1	Male-Female
UNC13D	-0.523661	0.233258	1	Male-Female
AL591848.3	-0.767226	0.233289	1	Male-Female
PHACTR2	0.145725	0.233422	1	Male-Female
AUH	0.144369	0.233502	1	Male-Female
NAV3	-0.213174	0.233528	1	Male-Female
AP2M1	-0.102935	0.233654	1	Male-Female
NOB1	-0.165884	0.233664	1	Male-Female
THOP1	0.152014	0.233692	1	Male-Female
CMPK1	0.090847	0.233716	1	Male-Female
ACTN1-AS1	0.77942	0.233763	1	Male-Female
CLPS	-1.0729	0.233806	1	Male-Female
AKAP17A	0.136167	0.23381	1	Male-Female
SH3RF1	0.170136	0.233908	1	Male-Female
SLC30A8	0.201776	0.233939	1	Male-Female
CTSA	0.157224	0.233943	1	Male-Female
AL136295.17	-0.673781	0.233979	1	Male-Female
MEAK7	0.189416	0.233996	1	Male-Female
GRK4	-0.170486	0.234	1	Male-Female
C1QTNF8	-0.690922	0.234028	1	Male-Female
TRA2B	-0.131112	0.234036	1	Male-Female
GHET1	-0.407261	0.234041	1	Male-Female
MSH6	0.126666	0.23416	1	Male-Female
TRMT112	-0.129717	0.234257	1	Male-Female
ANKS4B	-0.370045	0.234341	1	Male-Female
TGOLN2	0.106137	0.234346	1	Male-Female
LSM7	-0.103462	0.23442	1	Male-Female
AP001453.2	-0.705013	0.23458	1	Male-Female
DPY19L4	0.14065	0.234633	1	Male-Female
AL359378.1	0.926369	0.234648	1	Male-Female
BIRC2	0.0964344	0.234661	1	Male-Female
BAALC-AS2	0.315531	0.234672	1	Male-Female
ARMCX3	0.0970053	0.234678	1	Male-Female
SNIP1	0.163575	0.234699	1	Male-Female
VMO1	0.642403	0.234731	1	Male-Female
LINC01571	-0.197653	0.234747	1	Male-Female
HGH1	0.241818	0.23476	1	Male-Female
C19orf73	-0.194437	0.234902	1	Male-Female
C11orf91	-0.681517	0.235005	1	Male-Female
PTP4A1	-0.55755	0.235136	1	Male-Female
NR1H3	-0.342564	0.235276	1	Male-Female
TNS2	0.221591	0.235419	1	Male-Female
AC010809.1	0.851399	0.235438	1	Male-Female
AC005342.1	-0.561825	0.235514	1	Male-Female
RHOXF1	0.922557	0.235524	1	Male-Female
BCHE	0.221862	0.235539	1	Male-Female
COLGALT1	0.196192	0.235609	1	Male-Female
NSUN2	-0.145642	0.235644	1	Male-Female
LCN2	1.08453	0.235648	1	Male-Female
IGHMBP2	0.220059	0.23568	1	Male-Female
CD1D	-0.700156	0.23568	1	Male-Female
SGPP1	0.165861	0.235694	1	Male-Female
TMEM214	0.131638	0.235734	1	Male-Female
PIGT	0.118367	0.235766	1	Male-Female
GAL	0.561062	0.235896	1	Male-Female
M6PR	0.092408	0.235973	1	Male-Female
DPM3	-0.105545	0.235975	1	Male-Female
CD33	0.785831	0.236118	1	Male-Female
AL359715.2	0.819223	0.236195	1	Male-Female
CFAP43	-0.355263	0.23623	1	Male-Female
PLK1	0.477639	0.236236	1	Male-Female
ATP5MPL	-0.117985	0.236244	1	Male-Female
AL118506.1	-0.242029	0.236249	1	Male-Female
UBE2D3	-0.0795091	0.236268	1	Male-Female
SMLR1	1.30041	0.236297	1	Male-Female
PAPPA	-0.823302	0.2363	1	Male-Female
LINC01239	-0.417304	0.23633	1	Male-Female
NT5C2	0.138519	0.23637	1	Male-Female
AC011479.4	-0.53371	0.236381	1	Male-Female
RMDN2	0.23217	0.236404	1	Male-Female
BOK	-0.168511	0.236412	1	Male-Female
PIM2	-0.17319	0.236449	1	Male-Female
SLC22A9	0.550125	0.236489	1	Male-Female
ZNF766	-0.131363	0.236512	1	Male-Female
UMAD1	-0.138091	0.236582	1	Male-Female
LINC00664	1.21428	0.236597	1	Male-Female
AC093866.1	-0.630401	0.2366	1	Male-Female
LSM4	-0.10358	0.236641	1	Male-Female
AC005332.5	-0.345188	0.236737	1	Male-Female
SNHG12	-0.1846	0.236761	1	Male-Female
AC231759.2	-0.938458	0.236763	1	Male-Female
COMMD8	-0.111525	0.236771	1	Male-Female
SUSD4	-0.155993	0.236789	1	Male-Female
SNRPD2	-0.100826	0.236831	1	Male-Female
AC108860.2	0.186836	0.236917	1	Male-Female
AC016026.2	-0.622548	0.236941	1	Male-Female
AC006064.1	-0.82917	0.237075	1	Male-Female
GAPVD1	0.0928772	0.237078	1	Male-Female
AL662890.1	-0.299985	0.237166	1	Male-Female
ROCK2	0.106559	0.237169	1	Male-Female
TXNL1	-0.10764	0.237212	1	Male-Female
STX5	-0.115722	0.237263	1	Male-Female
AL135744.1	-0.689692	0.237355	1	Male-Female
UBE2G1	-0.107245	0.237456	1	Male-Female
ARL5A	0.0897931	0.237475	1	Male-Female
TRO	-0.288776	0.237487	1	Male-Female
EFCAB12	-0.493428	0.237522	1	Male-Female
ZNF75A	-0.0921961	0.237567	1	Male-Female
RNPS1	-0.0898438	0.237568	1	Male-Female
KLF14	-0.538453	0.237596	1	Male-Female
MLXIP	-0.135962	0.237781	1	Male-Female
ARFGEF1	0.102159	0.237825	1	Male-Female
AC079610.2	-0.767845	0.237827	1	Male-Female
RPH3AL	-0.146447	0.237839	1	Male-Female
TMC5	0.584765	0.237864	1	Male-Female
PNCK	0.96126	0.237891	1	Male-Female
PAFAH1B1	0.0955719	0.237901	1	Male-Female
NRSN1	0.381063	0.237941	1	Male-Female
OSTF1	-0.135076	0.237981	1	Male-Female
CNIH1	0.106232	0.238034	1	Male-Female
AC007686.3	-0.292579	0.238104	1	Male-Female
MRPS14	-0.106811	0.238109	1	Male-Female
AC007743.1	-0.539498	0.238146	1	Male-Female
BTG1	0.120316	0.238157	1	Male-Female
LINC01765	0.388425	0.238262	1	Male-Female
AC067930.8	-0.318061	0.238292	1	Male-Female
SUGP1	-0.159803	0.238328	1	Male-Female
DYNC2LI1	0.11179	0.238348	1	Male-Female
LDHA	-0.211491	0.238443	1	Male-Female
UQCC1	-0.123243	0.238518	1	Male-Female
TXN	-0.15463	0.238687	1	Male-Female
MLF2	-0.102136	0.238693	1	Male-Female
AL583722.1	-0.703721	0.238742	1	Male-Female
RBM12B	0.122481	0.238755	1	Male-Female
DOC2A	-0.574577	0.238784	1	Male-Female
PALM2-AKAP2	-0.168004	0.238856	1	Male-Female
AC138207.4	-0.704525	0.238902	1	Male-Female
PDE8A	0.15132	0.238912	1	Male-Female
UBA6	0.0936524	0.239016	1	Male-Female
PLPP6	-0.172969	0.239057	1	Male-Female
AC004233.1	0.730249	0.239082	1	Male-Female
TMEM163	-0.204269	0.239087	1	Male-Female
MORN5	-0.397185	0.23909	1	Male-Female
AC091982.3	-0.536392	0.239184	1	Male-Female
SLC25A17	0.140715	0.239231	1	Male-Female
INSM1	-0.121715	0.239261	1	Male-Female
AMER2	0.611728	0.239426	1	Male-Female
C12orf74	0.588811	0.239438	1	Male-Female
SS18	-0.105727	0.239493	1	Male-Female
P2RY6	0.769273	0.239539	1	Male-Female
PIK3R4	-0.141333	0.239576	1	Male-Female
PYCR1	0.268616	0.239632	1	Male-Female
TRPM8	0.904376	0.23964	1	Male-Female
TTC38	0.226276	0.239725	1	Male-Female
Z93943.1	0.527033	0.23977	1	Male-Female
SAP30	-0.129489	0.239797	1	Male-Female
HACL1	-0.153202	0.239814	1	Male-Female
ZBTB9	-0.237861	0.23984	1	Male-Female
ARMC4	0.260401	0.239841	1	Male-Female
ZNF451	0.0923548	0.239915	1	Male-Female
TTLL7	0.0944241	0.24001	1	Male-Female
HNRNPDL	-0.0913883	0.240201	1	Male-Female
NPIPB6	-0.766651	0.240272	1	Male-Female
AL022322.2	-0.35228	0.240277	1	Male-Female
SAXO2	0.254298	0.240287	1	Male-Female
AC010307.3	-1.03367	0.240346	1	Male-Female
TCEAL2	0.126161	0.240351	1	Male-Female
SLC9A7	0.154209	0.240377	1	Male-Female
PPP1CA	-0.112333	0.240412	1	Male-Female
RABAC1	0.0935368	0.240413	1	Male-Female
OSGIN1	-0.26229	0.240449	1	Male-Female
USP24	0.149311	0.240541	1	Male-Female
AC073046.4	-0.375946	0.24056	1	Male-Female
SULT1C4	0.513002	0.240575	1	Male-Female
GLOD5	0.520091	0.240743	1	Male-Female
CARHSP1	-0.114876	0.240748	1	Male-Female
RFX2	-0.154473	0.240776	1	Male-Female
BRCA2	0.557686	0.240828	1	Male-Female
AC116158.1	-0.763922	0.240846	1	Male-Female
CPSF2	-0.116511	0.240876	1	Male-Female
NEK8	0.154776	0.240878	1	Male-Female
WDR48	0.126701	0.240951	1	Male-Female
TRIM5	0.523273	0.240952	1	Male-Female
VASH2	-0.850261	0.24098	1	Male-Female
DGCR6L	0.110457	0.241132	1	Male-Female
AL121894.1	-0.884975	0.241145	1	Male-Female
MAPKBP1	-0.163074	0.241166	1	Male-Female
AC009120.5	0.484676	0.241179	1	Male-Female
AC004832.4	-0.561979	0.241189	1	Male-Female
THAP1	0.141601	0.241217	1	Male-Female
PFDN5	0.0915923	0.241289	1	Male-Female
AL024495.1	-0.661787	0.241314	1	Male-Female
SLC39A13	0.129876	0.241321	1	Male-Female
SEPTIN11	0.119252	0.241376	1	Male-Female
SRGAP3	0.175212	0.24138	1	Male-Female
ANKRD45	0.348465	0.241385	1	Male-Female
MAN1A2	0.10094	0.241423	1	Male-Female
NCKAP5L	0.195052	0.241424	1	Male-Female
FAM160B1	0.151562	0.241454	1	Male-Female
ERCC5	0.117645	0.241507	1	Male-Female
ENDOG	-0.109814	0.241512	1	Male-Female
TRIP6	0.639032	0.241554	1	Male-Female
NKAPD1	-0.119185	0.241572	1	Male-Female
RSF1-IT1	0.731432	0.241611	1	Male-Female
TMEM74B	0.178946	0.241695	1	Male-Female
MAF1	-0.0982828	0.241707	1	Male-Female
AC021037.1	0.667155	0.241833	1	Male-Female
SEC14L5	-0.620027	0.242007	1	Male-Female
ZNF439	0.158016	0.242012	1	Male-Female
AP000926.2	-0.31013	0.242012	1	Male-Female
DNAJC25	0.169956	0.242059	1	Male-Female
AL133367.1	0.4634	0.242125	1	Male-Female
ZNF329	0.203429	0.242194	1	Male-Female
PAPOLB	-0.63009	0.242222	1	Male-Female
MIR205HG	-0.662602	0.242276	1	Male-Female
SIRPA	0.302453	0.242279	1	Male-Female
PSMD14	-0.153578	0.242297	1	Male-Female
OGFR-AS1	0.796877	0.242314	1	Male-Female
AC129507.4	-1.19132	0.242342	1	Male-Female
TM4SF18	-1.24815	0.242356	1	Male-Female
AL132656.2	0.869578	0.242358	1	Male-Female
AC106886.3	0.671176	0.242385	1	Male-Female
LRRC8B	0.119036	0.242448	1	Male-Female
AC010401.1	0.947018	0.242449	1	Male-Female
RAB3C	-0.111272	0.242496	1	Male-Female
Z98752.4	-0.358297	0.242581	1	Male-Female
AC015871.7	0.162802	0.242582	1	Male-Female
TCEAL7	-0.240863	0.242609	1	Male-Female
NCAM2	0.470679	0.242657	1	Male-Female
FOXN2	0.157114	0.242708	1	Male-Female
UBE2E2	-0.174369	0.242758	1	Male-Female
SMARCD1	-0.12927	0.242826	1	Male-Female
BRCA1	0.250286	0.242902	1	Male-Female
EMC6	-0.102611	0.242903	1	Male-Female
PAIP2B	0.1687	0.242906	1	Male-Female
ZNF354B	0.235317	0.242922	1	Male-Female
AL117379.1	-0.401856	0.242926	1	Male-Female
NXPE3	-0.156693	0.242938	1	Male-Female
NAXE	0.106646	0.242965	1	Male-Female
ZNF445	0.173229	0.243008	1	Male-Female
UFM1	-0.111906	0.243041	1	Male-Female
PSG11	-0.266176	0.24305	1	Male-Female
RNF20	0.104179	0.243064	1	Male-Female
MOGS	0.141671	0.243074	1	Male-Female
ELK4	-0.134044	0.243099	1	Male-Female
IDNK	0.120616	0.243158	1	Male-Female
FAAP20	-0.0930395	0.24316	1	Male-Female
AC006116.8	0.485257	0.243175	1	Male-Female
KLF9	-0.2083	0.243225	1	Male-Female
LPIN1	-0.206493	0.243287	1	Male-Female
PDZRN3	0.19175	0.243302	1	Male-Female
SLC4A10	0.441552	0.243354	1	Male-Female
PPP1R36	0.201687	0.243367	1	Male-Female
AC005775.1	-0.788902	0.243398	1	Male-Female
PGAP3	-0.216317	0.243434	1	Male-Female
YTHDF1	-0.131346	0.243465	1	Male-Female
DNTT	-0.991107	0.243526	1	Male-Female
SLC7A8	0.125316	0.243529	1	Male-Female
LINC02718	-0.925985	0.243543	1	Male-Female
AC138627.1	-0.573949	0.243575	1	Male-Female
PCDHB13	0.332215	0.243585	1	Male-Female
NBPF12	0.270859	0.243599	1	Male-Female
SOD2-OT1	-0.442931	0.243621	1	Male-Female
VPS37A	-0.0982623	0.243629	1	Male-Female
C5	0.417346	0.243696	1	Male-Female
SDF2L1	-0.12931	0.243736	1	Male-Female
EIF4G1	0.0816266	0.243883	1	Male-Female
BCKDHA	-0.155835	0.243975	1	Male-Female
C4BPB	-0.530618	0.243979	1	Male-Female
PSMC5	-0.104688	0.243985	1	Male-Female
SEMA6A-AS2	0.69458	0.24399	1	Male-Female
Z95114.1	0.83942	0.244039	1	Male-Female
REXO1	0.168599	0.244046	1	Male-Female
LSM8	-0.0936526	0.244119	1	Male-Female
LINC01474	-0.655104	0.244126	1	Male-Female
MRPL58	0.113282	0.244142	1	Male-Female
MAP2K7	-0.128004	0.24415	1	Male-Female
GTF2F2	-0.113584	0.2442	1	Male-Female
ATP2A1-AS1	-0.49305	0.244212	1	Male-Female
ITGB1-DT	-0.454761	0.244234	1	Male-Female
NDUFAB1	-0.106943	0.244244	1	Male-Female
ARAP1	-0.131827	0.244253	1	Male-Female
TWIST2	-0.518229	0.244413	1	Male-Female
CNTN1	0.143495	0.244419	1	Male-Female
ARSE	-0.26961	0.244441	1	Male-Female
RND1	-0.370687	0.244459	1	Male-Female
ZFAND2B	-0.0920026	0.244521	1	Male-Female
GGCT	-0.126877	0.244635	1	Male-Female
AC113414.1	1.11644	0.244642	1	Male-Female
DPH3	-0.136538	0.244715	1	Male-Female
DAPK2	-0.230613	0.244756	1	Male-Female
EIF2AK3-DT	-0.26779	0.24479	1	Male-Female
DAGLA	-0.2405	0.244809	1	Male-Female
SRSF12	0.18208	0.244828	1	Male-Female
NDUFA11	-0.0795397	0.244857	1	Male-Female
MAP2K3	0.107392	0.244898	1	Male-Female
HDGF	-0.0935003	0.244907	1	Male-Female
CLEC18B	-0.442412	0.244969	1	Male-Female
AKIRIN1	-0.0909278	0.245	1	Male-Female
PARD3B	0.252167	0.245011	1	Male-Female
PANX1	-0.23111	0.245037	1	Male-Female
FMO3	1.00577	0.24517	1	Male-Female
AC097534.2	-0.245272	0.245212	1	Male-Female
AC005062.1	0.212105	0.245218	1	Male-Female
AL122020.2	-0.791483	0.245285	1	Male-Female
PRMT8	-1.16103	0.245317	1	Male-Female
AC089999.2	0.708435	0.245376	1	Male-Female
HPS6	0.170958	0.245406	1	Male-Female
AC002460.2	0.342952	0.245407	1	Male-Female
TAF11	-0.118549	0.245568	1	Male-Female
HIST1H3E	0.778499	0.24559	1	Male-Female
FXR2	-0.121429	0.245614	1	Male-Female
NUP43	-0.155798	0.245679	1	Male-Female
AC093627.4	-0.634641	0.245703	1	Male-Female
NBPF11	0.284414	0.245714	1	Male-Female
PRDM16-DT	-0.300715	0.245718	1	Male-Female
MIATNB	-0.266901	0.245728	1	Male-Female
WDYHV1	0.16035	0.245737	1	Male-Female
RB1CC1	0.0986487	0.245741	1	Male-Female
AC005632.6	-0.624338	0.245772	1	Male-Female
NUP155	-0.147985	0.245778	1	Male-Female
LINC01116	0.344827	0.245807	1	Male-Female
TEKT2	0.240327	0.245829	1	Male-Female
COPZ1	-0.116691	0.245865	1	Male-Female
ZMIZ1-AS1	0.413069	0.245892	1	Male-Female
CTU2	-0.179108	0.245904	1	Male-Female
LINC00863	-0.219943	0.245942	1	Male-Female
GLOD4	0.105313	0.245958	1	Male-Female
ATP1A3	0.286828	0.246008	1	Male-Female
MAML3	-0.122569	0.246055	1	Male-Female
AC016027.1	0.303917	0.246086	1	Male-Female
AC246785.3	0.491565	0.24609	1	Male-Female
EML3	-0.233055	0.246114	1	Male-Female
HRH2	-0.75217	0.246136	1	Male-Female
CRNKL1	-0.128259	0.246145	1	Male-Female
TM4SF4	0.218361	0.246266	1	Male-Female
OTUD4	0.107704	0.246397	1	Male-Female
USO1	0.0851616	0.246436	1	Male-Female
CD2	0.42987	0.246455	1	Male-Female
AC007823.1	-0.89216	0.246459	1	Male-Female
CRCP	0.126189	0.246494	1	Male-Female
STMN2	-0.193145	0.246671	1	Male-Female
AL731537.1	0.73505	0.246685	1	Male-Female
RUFY1	0.114624	0.246693	1	Male-Female
NHS	0.286113	0.246722	1	Male-Female
C3orf49	-0.878996	0.246781	1	Male-Female
CACNA1C-AS1	0.226432	0.246848	1	Male-Female
AC133550.3	-0.266316	0.246922	1	Male-Female
FBXO21	0.0932337	0.246958	1	Male-Female
GPATCH2	0.132816	0.246981	1	Male-Female
RUNX3	0.458529	0.247009	1	Male-Female
COMMD5	-0.1051	0.247033	1	Male-Female
IFI35	-0.130164	0.247054	1	Male-Female
AC009974.1	0.989632	0.247107	1	Male-Female
JAK1	-0.111159	0.24724	1	Male-Female
RAB7A	-0.0926198	0.247252	1	Male-Female
TXLNB	0.946282	0.247287	1	Male-Female
RRAGC	0.152011	0.247294	1	Male-Female
AC080132.1	0.177716	0.24732	1	Male-Female
CPXM2	0.979273	0.247342	1	Male-Female
MORC2	-0.202259	0.247352	1	Male-Female
AL355075.4	-0.489952	0.247409	1	Male-Female
SNCAIP	-0.634664	0.247444	1	Male-Female
JMY	0.1748	0.247445	1	Male-Female
PRDM12	-0.568004	0.247469	1	Male-Female
TTI2	-0.144851	0.247479	1	Male-Female
TNFRSF25	0.641089	0.247559	1	Male-Female
TTC28	-0.171454	0.247587	1	Male-Female
LINC01659	0.361314	0.247607	1	Male-Female
CYP27B1	-0.725847	0.247629	1	Male-Female
ANKRD26	0.128846	0.247678	1	Male-Female
EDN2	-0.895203	0.247721	1	Male-Female
LMNB2	-0.174983	0.247734	1	Male-Female
MAFIP	0.512946	0.247806	1	Male-Female
AC125616.1	0.884712	0.247869	1	Male-Female
GCC2	0.0873451	0.247884	1	Male-Female
IDO1	0.579194	0.247901	1	Male-Female
NDUFS6	-0.103535	0.248007	1	Male-Female
IGFBP7	0.162844	0.248059	1	Male-Female
DNASE1L2	0.461774	0.248257	1	Male-Female
ANAPC10	-0.117333	0.248316	1	Male-Female
AL513365.2	-0.443521	0.248344	1	Male-Female
UNC5B	-0.157143	0.248346	1	Male-Female
HIST3H2BB	-0.77297	0.248406	1	Male-Female
ALDH16A1	-0.152119	0.248435	1	Male-Female
LRRC75B	0.454822	0.248452	1	Male-Female
EIF2S1	-0.128406	0.248481	1	Male-Female
LINC01213	0.377392	0.248522	1	Male-Female
AC244034.2	0.377392	0.248522	1	Male-Female
RNF224	0.377392	0.248522	1	Male-Female
EIF2AK1	0.077013	0.248528	1	Male-Female
AC009407.1	-0.630617	0.248665	1	Male-Female
DISP3	-0.283954	0.248776	1	Male-Female
EMC10	0.125342	0.248781	1	Male-Female
TFAM	-0.116676	0.248818	1	Male-Female
AC007952.4	-0.708308	0.248828	1	Male-Female
CALCR	-0.372187	0.249006	1	Male-Female
KCTD17	-0.172757	0.249015	1	Male-Female
SEC61A2	0.189953	0.249105	1	Male-Female
SYS1	-0.109966	0.249141	1	Male-Female
UCP2	0.148545	0.249204	1	Male-Female
AC092490.2	-0.885059	0.249236	1	Male-Female
AGAP4	0.324479	0.249244	1	Male-Female
SPNS2	0.405251	0.249293	1	Male-Female
GSTP1	0.126135	0.249363	1	Male-Female
AC009802.1	-0.47342	0.24951	1	Male-Female
UBAP1	-0.133485	0.249626	1	Male-Female
TEX38	-0.761982	0.249627	1	Male-Female
NT5M	0.260688	0.249634	1	Male-Female
AC087521.3	0.819966	0.249703	1	Male-Female
NADSYN1	0.167674	0.249778	1	Male-Female
PSPH	-0.190449	0.249819	1	Male-Female
AC012360.1	-0.621018	0.249836	1	Male-Female
RPL27	-0.101391	0.24984	1	Male-Female
GDI1	-0.0985816	0.249856	1	Male-Female
DHRS13	0.195915	0.249869	1	Male-Female
SLC41A2	0.16718	0.249916	1	Male-Female
TIMM9	-0.107569	0.249929	1	Male-Female
SEMA6A-AS1	-0.459705	0.249941	1	Male-Female
DZIP3	0.107674	0.25001	1	Male-Female
LINC00545	0.454037	0.250162	1	Male-Female
AC130371.2	0.454037	0.250162	1	Male-Female
AC090236.2	-0.522692	0.250317	1	Male-Female
TAZ	-0.156329	0.250319	1	Male-Female
RPL13	0.104048	0.250402	1	Male-Female
SMUG1	-0.153796	0.250467	1	Male-Female
MYL12A	-0.138793	0.250469	1	Male-Female
ATP6V1FNB	-0.769679	0.250476	1	Male-Female
SPTBN2	0.173878	0.250483	1	Male-Female
LINC01234	-0.581877	0.250512	1	Male-Female
AJ009632.2	-0.672594	0.250581	1	Male-Female
ACER2	-0.603438	0.25065	1	Male-Female
AC129803.1	-0.695323	0.250688	1	Male-Female
SAV1	-0.117015	0.250711	1	Male-Female
NORAD	0.10536	0.250719	1	Male-Female
LINC02615	-0.254478	0.250741	1	Male-Female
PRKAG1	-0.106203	0.250766	1	Male-Female
TPTE2	-0.387491	0.250848	1	Male-Female
NDST4	-0.459802	0.250966	1	Male-Female
TMCO3	0.103355	0.250999	1	Male-Female
CLDN10	0.320951	0.251014	1	Male-Female
CD163	0.82565	0.251112	1	Male-Female
PTGFRN	-0.21246	0.251202	1	Male-Female
AC068282.1	-0.811056	0.251227	1	Male-Female
ANKRD35	0.661937	0.251255	1	Male-Female
AC126175.2	-0.832546	0.251304	1	Male-Female
AL355472.3	0.364402	0.251319	1	Male-Female
RIOK1	-0.123236	0.251323	1	Male-Female
IRX1	0.886843	0.251381	1	Male-Female
SLC9A3	0.732698	0.25142	1	Male-Female
AL023584.2	0.806594	0.251475	1	Male-Female
AC022858.1	-0.0715341	0.251507	1	Male-Female
RNF43	0.141331	0.25151	1	Male-Female
LMO4	-0.283397	0.251545	1	Male-Female
AC020907.1	-0.985035	0.251601	1	Male-Female
TNRC18	-0.153685	0.251665	1	Male-Female
AC005072.1	0.343841	0.251675	1	Male-Female
MTRR	-0.148111	0.251702	1	Male-Female
DOCK4	0.52095	0.251752	1	Male-Female
DLG5	-0.161153	0.25177	1	Male-Female
ZNF562	-0.131246	0.251832	1	Male-Female
STAM2	0.125136	0.251882	1	Male-Female
ZFP82	0.159367	0.251883	1	Male-Female
P2RX2	-0.870694	0.252032	1	Male-Female
AC017050.1	0.622416	0.252048	1	Male-Female
LINC01697	0.95736	0.252074	1	Male-Female
ARHGAP12	0.116538	0.252103	1	Male-Female
PCID2	0.106201	0.252145	1	Male-Female
PRAF2	0.107168	0.252209	1	Male-Female
DOK1	-0.212715	0.252214	1	Male-Female
ARID1A	-0.115703	0.252287	1	Male-Female
ASXL2	-0.100324	0.252316	1	Male-Female
EFNA5	0.128287	0.252379	1	Male-Female
ALDH9A1	0.122194	0.25241	1	Male-Female
DOK6	-0.489911	0.252418	1	Male-Female
RPH3A	-0.732389	0.252494	1	Male-Female
SOCS2-AS1	-0.341789	0.252523	1	Male-Female
HDGFL2	-0.107145	0.252546	1	Male-Female
LRIG3	0.256245	0.25255	1	Male-Female
AL009178.3	0.747093	0.252576	1	Male-Female
LRRC69	0.370383	0.252579	1	Male-Female
TMEM119	0.71018	0.252612	1	Male-Female
AK2	-0.0861401	0.252731	1	Male-Female
AC090970.1	0.813209	0.252738	1	Male-Female
CRKL	0.136944	0.252788	1	Male-Female
NUDT16	0.115569	0.252827	1	Male-Female
TOMM20L	0.854178	0.252896	1	Male-Female
TMEM17	0.107124	0.252909	1	Male-Female
AL138694.1	-0.349668	0.252954	1	Male-Female
GMCL1	0.105912	0.252957	1	Male-Female
IL23A	-0.417593	0.252968	1	Male-Female
CDC25A	0.828063	0.253071	1	Male-Female
TASOR	0.12522	0.253114	1	Male-Female
AC092468.1	-0.906698	0.253209	1	Male-Female
LINC00930	0.493994	0.253275	1	Male-Female
SLAIN2	0.109181	0.253281	1	Male-Female
AGAP1	0.144673	0.25339	1	Male-Female
KIF27	0.187249	0.253391	1	Male-Female
AL355353.1	-0.223416	0.253498	1	Male-Female
ARHGAP26	-0.219591	0.253651	1	Male-Female
ACLY	-0.0978952	0.25366	1	Male-Female
DHX8	-0.131084	0.253672	1	Male-Female
AC098820.1	-0.418319	0.253727	1	Male-Female
ZNHIT1	0.097079	0.253734	1	Male-Female
SLX1A	-0.516741	0.253764	1	Male-Female
BRINP3	0.433948	0.253806	1	Male-Female
KDM1A	0.114229	0.253836	1	Male-Female
NANS	0.145543	0.253858	1	Male-Female
AL356218.2	-0.791882	0.25388	1	Male-Female
AC140847.2	0.527393	0.253965	1	Male-Female
AL031432.5	-0.669247	0.254076	1	Male-Female
MIB2	0.120613	0.254157	1	Male-Female
AP4M1	0.116209	0.254168	1	Male-Female
AK8	-0.417172	0.254237	1	Male-Female
SGTA	-0.103161	0.25425	1	Male-Female
AL136985.3	0.704747	0.254266	1	Male-Female
MED14OS	0.435144	0.25432	1	Male-Female
PLEKHS1	-0.799511	0.254329	1	Male-Female
C6	0.740533	0.254354	1	Male-Female
AC016245.1	0.963328	0.254367	1	Male-Female
B4GALT3	0.102152	0.2544	1	Male-Female
TRABD2A	0.698345	0.254426	1	Male-Female
SMNDC1	-0.107819	0.25453	1	Male-Female
AC125611.3	0.289928	0.254561	1	Male-Female
ALAS1	-0.137935	0.254596	1	Male-Female
KCNIP1	0.185186	0.254677	1	Male-Female
FBXO4	0.164216	0.254682	1	Male-Female
BPIFA2	-0.0398049	0.254829	1	Male-Female
KIAA0825	-0.27363	0.254866	1	Male-Female
LDHB	0.318613	0.254884	1	Male-Female
ADGRL2	0.14863	0.254917	1	Male-Female
LAMTOR1	-0.104394	0.254919	1	Male-Female
KCNN2	-0.406608	0.255054	1	Male-Female
AC008105.1	-0.409302	0.255105	1	Male-Female
STX2	-0.130719	0.25521	1	Male-Female
HCG11	-0.211358	0.255222	1	Male-Female
PYGO2	-0.148076	0.255253	1	Male-Female
IKBKB	0.174798	0.255259	1	Male-Female
ZNF23	-0.163618	0.255358	1	Male-Female
TMEM9B	0.103334	0.255398	1	Male-Female
COPS4	0.101516	0.255409	1	Male-Female
AL390728.5	-0.633054	0.255448	1	Male-Female
AGO3	-0.125973	0.255454	1	Male-Female
ZNF175	-0.193507	0.255467	1	Male-Female
TTC21A	-0.19759	0.255476	1	Male-Female
PDSS2	0.139002	0.255528	1	Male-Female
AC035140.1	-0.641295	0.255563	1	Male-Female
MAPK14	0.111846	0.255633	1	Male-Female
CHCHD5	-0.0950417	0.255727	1	Male-Female
LEPROT	0.0859501	0.255766	1	Male-Female
DNAJB14	0.0801725	0.255779	1	Male-Female
CPB1	-0.405791	0.255782	1	Male-Female
BUB3	0.0872895	0.255788	1	Male-Female
RIMBP3C	-0.684886	0.255881	1	Male-Female
PDIA2	-0.885483	0.255938	1	Male-Female
PDE4C	0.519044	0.255939	1	Male-Female
SYN1	0.110543	0.256068	1	Male-Female
SLC25A40	0.218577	0.25607	1	Male-Female
PLCL2	0.135611	0.25609	1	Male-Female
COL6A2	0.324917	0.256134	1	Male-Female
CYP2U1	0.155724	0.256161	1	Male-Female
AC009522.1	0.679714	0.256255	1	Male-Female
PGM2L1	-0.304629	0.256288	1	Male-Female
SYBU	0.168462	0.256321	1	Male-Female
SLC3A1	0.328543	0.25633	1	Male-Female
VEGFA	-0.0971176	0.25635	1	Male-Female
AC073575.2	-1.01661	0.256451	1	Male-Female
NEB	0.788225	0.256452	1	Male-Female
BRF2	-0.179053	0.256535	1	Male-Female
WRAP53	-0.170707	0.256629	1	Male-Female
KIAA2013	-0.103369	0.256648	1	Male-Female
RYR2	0.288334	0.256667	1	Male-Female
ZNRF3-IT1	0.678463	0.256822	1	Male-Female
MRPL14	-0.0961648	0.256829	1	Male-Female
ATRAID	0.0863807	0.256836	1	Male-Female
HPN	0.192451	0.256858	1	Male-Female
ZBED8	0.220068	0.256875	1	Male-Female
ZDBF2	0.151142	0.256994	1	Male-Female
PRPSAP1	0.115207	0.257019	1	Male-Female
SASS6	0.165791	0.257038	1	Male-Female
PDE6D	-0.128452	0.257101	1	Male-Female
LINC02172	-0.267999	0.257122	1	Male-Female
AC096772.1	-0.506038	0.25714	1	Male-Female
LINC00330	0.743439	0.257155	1	Male-Female
TBC1D32	0.183956	0.257174	1	Male-Female
AC105402.3	0.503343	0.257188	1	Male-Female
PTPN2	-0.106128	0.257208	1	Male-Female
SUSD5	0.870118	0.257209	1	Male-Female
PDLIM5	-0.0946394	0.257218	1	Male-Female
CYYR1-AS1	-0.800525	0.257252	1	Male-Female
ZMYM2	0.109143	0.257273	1	Male-Female
TNRC6A	0.118697	0.257651	1	Male-Female
TRMT1	-0.133869	0.25767	1	Male-Female
LINC00683	0.185998	0.257681	1	Male-Female
TMEM72	0.724133	0.257875	1	Male-Female
AC114284.1	-0.239402	0.257925	1	Male-Female
SNAP25	0.123474	0.257937	1	Male-Female
ERC1	0.123309	0.257953	1	Male-Female
SPATA7	0.114584	0.257966	1	Male-Female
CA2	0.603419	0.257991	1	Male-Female
BRD4	-0.106904	0.258018	1	Male-Female
TMEM127	-0.132211	0.258073	1	Male-Female
IMP4	-0.0964043	0.258074	1	Male-Female
C15orf61	0.115781	0.258075	1	Male-Female
SLC35G2	0.108211	0.258161	1	Male-Female
CEP57L1	-0.147497	0.258177	1	Male-Female
AC022098.1	-0.34304	0.258189	1	Male-Female
VCPIP1	0.138924	0.258207	1	Male-Female
FZD10-AS1	0.430542	0.25821	1	Male-Female
AL117328.2	0.430542	0.25821	1	Male-Female
MIR3150BHG	0.430542	0.25821	1	Male-Female
ABCG5	0.430542	0.25821	1	Male-Female
LINC02574	-0.892674	0.258276	1	Male-Female
NIT1	-0.110392	0.25834	1	Male-Female
RHOXF1-AS1	0.836422	0.258371	1	Male-Female
AC007342.5	0.403212	0.258408	1	Male-Female
SYT2	-0.244478	0.258417	1	Male-Female
TIMM17A	-0.12914	0.258501	1	Male-Female
SPDYE6	-0.603235	0.258559	1	Male-Female
COX6C	-0.0952743	0.258572	1	Male-Female
TDRD1	-0.705663	0.258594	1	Male-Female
RICTOR	-0.110585	0.258607	1	Male-Female
CCNJL	-0.780419	0.258709	1	Male-Female
VPS35	0.0941685	0.25877	1	Male-Female
AL121832.3	-0.794507	0.258883	1	Male-Female
AC007613.1	-0.327731	0.258916	1	Male-Female
TMEM164	0.273611	0.258937	1	Male-Female
STX4	-0.108959	0.258979	1	Male-Female
GMPS	0.0940059	0.259004	1	Male-Female
LIF	-1.04051	0.259033	1	Male-Female
ROPN1L	-0.519073	0.259044	1	Male-Female
AC100778.2	-0.605171	0.259098	1	Male-Female
ZNF492	0.747598	0.259098	1	Male-Female
LINC02731	-0.289298	0.259126	1	Male-Female
RBM25	0.0908714	0.259247	1	Male-Female
AC016957.2	0.676842	0.259276	1	Male-Female
KIF16B	-0.108869	0.259292	1	Male-Female
MGST2	0.118685	0.259454	1	Male-Female
CLHC1	0.162732	0.259476	1	Male-Female
AC091152.2	-0.6937	0.259577	1	Male-Female
NPAT	-0.1315	0.259605	1	Male-Female
SGMS1-AS1	0.18255	0.259648	1	Male-Female
CCDC74A	0.192367	0.259657	1	Male-Female
TTC3	0.0796969	0.259773	1	Male-Female
SGTB	0.159608	0.259773	1	Male-Female
AL136115.1	-0.430869	0.259809	1	Male-Female
LRIT3	-0.430869	0.259809	1	Male-Female
AL031963.2	-0.430869	0.259809	1	Male-Female
AC112503.1	0.699656	0.259874	1	Male-Female
VXN	-0.790857	0.259981	1	Male-Female
SEMA6B	0.644605	0.260021	1	Male-Female
SLC39A8	-0.207047	0.260098	1	Male-Female
SAMD12	0.112494	0.260177	1	Male-Female
AC097532.2	0.477781	0.26023	1	Male-Female
FOXP1-IT1	0.3844	0.260369	1	Male-Female
WWTR1-AS1	-0.632032	0.260372	1	Male-Female
NCAM1-AS1	-0.883214	0.260414	1	Male-Female
AC005046.1	0.567357	0.260425	1	Male-Female
CCT4	-0.0770614	0.260468	1	Male-Female
WWTR1	-0.421529	0.260535	1	Male-Female
RAB14	0.0753727	0.260619	1	Male-Female
PHACTR3	0.873745	0.26074	1	Male-Female
AC098484.2	0.57223	0.260749	1	Male-Female
CCAR1	0.144423	0.260819	1	Male-Female
WIPF2	-0.0971466	0.26083	1	Male-Female
TRIM34	0.248659	0.260838	1	Male-Female
AIP	-0.0754329	0.260856	1	Male-Female
SPON1	0.584888	0.260862	1	Male-Female
STAT5A	-0.184147	0.261054	1	Male-Female
UPF1	0.124001	0.261149	1	Male-Female
SOCS6	0.115749	0.261197	1	Male-Female
TFE3	-0.153577	0.261256	1	Male-Female
SAMD4A	-0.226747	0.261282	1	Male-Female
SLC7A6OS	-0.163209	0.26132	1	Male-Female
EDF1	-0.0857201	0.261326	1	Male-Female
RNF135	-0.215749	0.261422	1	Male-Female
MT-ND6	0.125612	0.261431	1	Male-Female
FAM3C	0.0912441	0.261486	1	Male-Female
SERF1B	0.943797	0.261494	1	Male-Female
NPB	0.541397	0.261498	1	Male-Female
RPGR	0.153358	0.26154	1	Male-Female
IL5	0.782892	0.261551	1	Male-Female
POGZ	0.112189	0.261579	1	Male-Female
NRP2	-0.370067	0.261596	1	Male-Female
EDEM3	0.101042	0.261598	1	Male-Female
BX571846.1	0.621752	0.261646	1	Male-Female
EWSAT1	0.603698	0.261661	1	Male-Female
F8A3	-0.616345	0.261721	1	Male-Female
ATP5MF	-0.106197	0.261758	1	Male-Female
NAB1	0.145635	0.261877	1	Male-Female
CA1	0.335702	0.261886	1	Male-Female
UBAC2	-0.105005	0.261944	1	Male-Female
GACAT2	-0.738644	0.261951	1	Male-Female
TRAPPC13	-0.135922	0.261988	1	Male-Female
F11	0.343673	0.261996	1	Male-Female
MYLPF	-0.342537	0.262018	1	Male-Female
TNFAIP8L3	-0.752169	0.262023	1	Male-Female
RFC4	-0.178466	0.262093	1	Male-Female
LINC01273	0.306419	0.262177	1	Male-Female
AL356740.3	-0.571357	0.262195	1	Male-Female
RBM15-AS1	-0.685133	0.262202	1	Male-Female
CTBP1	-0.111023	0.262229	1	Male-Female
ZNF419	0.173178	0.262257	1	Male-Female
MEIG1	0.371465	0.26226	1	Male-Female
ZNF613	-0.334629	0.262384	1	Male-Female
AL133523.1	-0.699669	0.262483	1	Male-Female
ZNF850	-0.292486	0.262498	1	Male-Female
ANKRD18A	0.308746	0.262531	1	Male-Female
CHTF18	-0.396966	0.262558	1	Male-Female
AC007333.2	0.590047	0.262573	1	Male-Female
IPO5	-0.0918984	0.262577	1	Male-Female
SCAMP1	0.0935119	0.26258	1	Male-Female
RPS6KA5	-0.212174	0.262639	1	Male-Female
DOT1L	-0.20189	0.262683	1	Male-Female
SAMD13	0.222997	0.262735	1	Male-Female
FMN2	-0.11497	0.262738	1	Male-Female
MCM3	0.121861	0.262745	1	Male-Female
AL136141.1	0.487389	0.262781	1	Male-Female
SDR39U1	-0.0987357	0.262816	1	Male-Female
RAB4A	0.094596	0.262863	1	Male-Female
AC107214.1	0.263162	0.262877	1	Male-Female
MBD5	-0.107255	0.26292	1	Male-Female
LINC01863	0.838721	0.26297	1	Male-Female
FBXO32	-0.179001	0.262984	1	Male-Female
AL160171.1	-0.854992	0.263014	1	Male-Female
DNAJC14	-0.109002	0.263028	1	Male-Female
AC004528.1	0.755077	0.263046	1	Male-Female
TEX9	-0.18793	0.26307	1	Male-Female
EPN2	-0.122179	0.263135	1	Male-Female
TPR	0.0918634	0.263256	1	Male-Female
MICU3	-0.124053	0.26328	1	Male-Female
AC017071.1	0.381147	0.263287	1	Male-Female
SMARCD2	-0.158263	0.263316	1	Male-Female
LINC00698	-0.778791	0.263352	1	Male-Female
AC004908.1	0.783335	0.263364	1	Male-Female
THTPA	-0.672809	0.263467	1	Male-Female
SMIM8	-0.108742	0.263514	1	Male-Female
SSRP1	-0.092139	0.263537	1	Male-Female
ACSL5	-0.791394	0.263572	1	Male-Female
SLC46A3	0.12202	0.2636	1	Male-Female
PLEKHA5	0.123077	0.263619	1	Male-Female
ACSL6	0.216498	0.263729	1	Male-Female
SLC30A5	0.102368	0.26373	1	Male-Female
AC010997.5	0.31092	0.263741	1	Male-Female
SLC39A12	0.850898	0.263886	1	Male-Female
ASL	0.116643	0.263889	1	Male-Female
AGO2	0.125242	0.2639	1	Male-Female
TRIP4	-0.131787	0.263979	1	Male-Female
EFCAB13	0.312163	0.263987	1	Male-Female
JSRP1	-0.156582	0.264007	1	Male-Female
TAPBP	-0.0839621	0.264049	1	Male-Female
KIF1BP	0.0975445	0.264053	1	Male-Female
BRD8	0.106532	0.264081	1	Male-Female
RPL37A	-0.138474	0.264104	1	Male-Female
MAP3K3	-0.212894	0.264128	1	Male-Female
NKX2-3	-0.800224	0.264134	1	Male-Female
GAK	-0.117687	0.264214	1	Male-Female
NDNF	-0.988615	0.264456	1	Male-Female
SLC51A	-0.717388	0.264498	1	Male-Female
PROSER1	0.182081	0.264548	1	Male-Female
AC021851.2	-0.804892	0.264583	1	Male-Female
TNIP1	-0.14491	0.264649	1	Male-Female
KCNH1-IT1	0.859181	0.264672	1	Male-Female
ARHGEF3	0.133687	0.264724	1	Male-Female
AC005618.4	-0.355648	0.264737	1	Male-Female
KCTD8	0.0961818	0.264768	1	Male-Female
AC124242.3	-0.556691	0.264777	1	Male-Female
RREB1	-0.129806	0.26481	1	Male-Female
CYB5D1	-0.237845	0.264819	1	Male-Female
PCDHGB1	-0.550821	0.264914	1	Male-Female
ADAM15	0.171298	0.264973	1	Male-Female
AC107375.1	-0.229249	0.265005	1	Male-Female
NLRC3	0.902292	0.265155	1	Male-Female
AP000345.2	-0.556916	0.265306	1	Male-Female
AC012313.8	0.434131	0.265311	1	Male-Female
PRELID2	-0.222958	0.265364	1	Male-Female
PBX3	-0.111896	0.265389	1	Male-Female
LTBP2	0.716087	0.265468	1	Male-Female
DOHH	-0.134564	0.265534	1	Male-Female
SAMMSON	0.516062	0.265612	1	Male-Female
C11orf16	0.984595	0.265696	1	Male-Female
S100PBP	-0.126873	0.265776	1	Male-Female
DCUN1D3	0.160449	0.265859	1	Male-Female
LINC01471	-0.432863	0.265885	1	Male-Female
AC002310.1	-0.217342	0.265958	1	Male-Female
NIN	0.15783	0.266004	1	Male-Female
ABTB2	0.768594	0.266005	1	Male-Female
ATG7	-0.140396	0.266012	1	Male-Female
GLA	-0.231103	0.266026	1	Male-Female
ZCCHC8	0.119466	0.266128	1	Male-Female
FAM219B	0.120875	0.26614	1	Male-Female
ATPSCKMT	-0.140859	0.266181	1	Male-Female
ULK2	0.201838	0.266234	1	Male-Female
AC002429.2	0.572882	0.266362	1	Male-Female
KANSL3	0.174355	0.26638	1	Male-Female
AC007250.1	-0.654411	0.266544	1	Male-Female
AC011472.3	-0.581047	0.26662	1	Male-Female
FAM174C	-0.109925	0.266631	1	Male-Female
LINC00346	-0.943019	0.266651	1	Male-Female
LINC01619	-0.616993	0.266663	1	Male-Female
ZNF610	0.349907	0.266675	1	Male-Female
PEX2	-0.0883512	0.266681	1	Male-Female
SMIM2	-0.90387	0.26677	1	Male-Female
GK-AS1	0.648818	0.266815	1	Male-Female
AC009974.2	-0.739892	0.266836	1	Male-Female
Z92544.2	0.502548	0.266944	1	Male-Female
AL356441.1	-0.381561	0.267042	1	Male-Female
RAMP1	0.331162	0.267091	1	Male-Female
AC131235.2	0.471107	0.2671	1	Male-Female
ABCA13	-0.992817	0.267247	1	Male-Female
CFAP57	0.548128	0.267282	1	Male-Female
ARID3B	0.246103	0.267297	1	Male-Female
DNAJC22	0.413858	0.26743	1	Male-Female
NAP1L5	0.118282	0.267451	1	Male-Female
AMMECR1L	-0.259629	0.267482	1	Male-Female
SCRIB	0.135727	0.267502	1	Male-Female
AC083880.1	0.311882	0.267518	1	Male-Female
RNF121	0.127194	0.267538	1	Male-Female
CAPS2	0.221631	0.267611	1	Male-Female
PMPCA	0.115211	0.267633	1	Male-Female
DUSP15	0.212838	0.267784	1	Male-Female
TRPV6	-0.823388	0.267848	1	Male-Female
ZBTB24	0.15405	0.267857	1	Male-Female
ADD3	0.135909	0.267879	1	Male-Female
ZNF830	-0.113724	0.267891	1	Male-Female
BOD1L1	0.113938	0.267918	1	Male-Female
SLC22A13	-0.676135	0.267982	1	Male-Female
LINC02067	0.994549	0.268152	1	Male-Female
LINC01485	-0.79674	0.26816	1	Male-Female
AC026124.2	-0.383194	0.268161	1	Male-Female
FFAR2	0.316452	0.268211	1	Male-Female
ZNF823	0.206539	0.268267	1	Male-Female
AC091057.2	-0.4667	0.268302	1	Male-Female
AC005482.1	-1.02875	0.26831	1	Male-Female
AL110114.1	-0.356982	0.268317	1	Male-Female
GALNT8	-0.224198	0.26834	1	Male-Female
AL139147.1	-0.856035	0.268345	1	Male-Female
KCNQ2	0.230019	0.268371	1	Male-Female
PYHIN1	-0.694372	0.2684	1	Male-Female
MTIF2	0.101164	0.268456	1	Male-Female
MIR378D2HG	0.687424	0.268468	1	Male-Female
ZNF48	0.159697	0.268544	1	Male-Female
AC015871.1	0.132491	0.268602	1	Male-Female
IST1	-0.0848895	0.268694	1	Male-Female
AL022329.1	-0.669795	0.268736	1	Male-Female
FOXD2	-0.412542	0.268756	1	Male-Female
AC139768.1	0.353613	0.268811	1	Male-Female
DENND4C	-0.111839	0.268814	1	Male-Female
TLN2	0.295466	0.268876	1	Male-Female
PON2	0.118239	0.268898	1	Male-Female
TAFA1	0.71178	0.268917	1	Male-Female
HNRNPH1	-0.121418	0.269056	1	Male-Female
AC093833.1	-0.527313	0.269148	1	Male-Female
RET	-0.401459	0.269156	1	Male-Female
APEX1	-0.0878374	0.269218	1	Male-Female
CEPT1	-0.111332	0.26922	1	Male-Female
AC005332.4	-0.329525	0.269249	1	Male-Female
BARX1	-0.648836	0.269266	1	Male-Female
RAB18	0.082191	0.269273	1	Male-Female
IL1RN	-0.503332	0.269328	1	Male-Female
PARPBP	-0.398425	0.269342	1	Male-Female
SNHG8	-0.144747	0.269368	1	Male-Female
AJM1	-0.152891	0.269378	1	Male-Female
GOLGA6L7	0.672715	0.269477	1	Male-Female
AC021231.1	-0.792935	0.269487	1	Male-Female
COX10-AS1	-0.181131	0.26953	1	Male-Female
THORLNC	-0.693552	0.269581	1	Male-Female
ADH1C	1.12451	0.269583	1	Male-Female
NDUFAF7	0.136149	0.269651	1	Male-Female
KCTD5	0.158261	0.269704	1	Male-Female
AC010857.1	0.655498	0.269705	1	Male-Female
PNRC2	-0.114918	0.269757	1	Male-Female
CRIP2	-0.133297	0.269761	1	Male-Female
DCBLD2	0.219527	0.269782	1	Male-Female
RAB11FIP3	0.152819	0.269798	1	Male-Female
B4GALT1-AS1	-0.479794	0.26994	1	Male-Female
TMCO1	-0.0867863	0.269966	1	Male-Female
GIMAP5	-0.439965	0.270104	1	Male-Female
SYT12	0.694123	0.270116	1	Male-Female
H3F3C	-0.653275	0.270119	1	Male-Female
GRB7	-0.217528	0.270256	1	Male-Female
NAP1L4	0.0884606	0.270311	1	Male-Female
METTL3	-0.137052	0.270503	1	Male-Female
OR4D9	0.594998	0.27051	1	Male-Female
ETAA1	-0.120549	0.27058	1	Male-Female
AGAP3	0.129533	0.270675	1	Male-Female
PDSS1	0.21979	0.270813	1	Male-Female
KCNK15	-0.396021	0.270847	1	Male-Female
LYRM1	0.105629	0.27089	1	Male-Female
AC069277.1	-0.626177	0.270898	1	Male-Female
PNISR	0.0991517	0.270917	1	Male-Female
HCN1	-0.307215	0.271095	1	Male-Female
PIEZO1	0.638402	0.271098	1	Male-Female
KCNMB3	-0.227336	0.271152	1	Male-Female
AC106795.3	-0.693375	0.271159	1	Male-Female
AC022960.1	-0.480574	0.271185	1	Male-Female
AC079174.1	0.777658	0.271216	1	Male-Female
PTGES3L	-0.43966	0.27125	1	Male-Female
SMCO3	-0.742894	0.271255	1	Male-Female
ZNF701	-0.151701	0.271255	1	Male-Female
CHST2	0.266379	0.271259	1	Male-Female
AC025211.1	0.578635	0.271277	1	Male-Female
AC027682.2	-0.877467	0.271279	1	Male-Female
OR10H5	-0.640956	0.271293	1	Male-Female
HES2	0.703067	0.271521	1	Male-Female
YAF2	-0.112656	0.271531	1	Male-Female
TMEM8B	0.143281	0.271595	1	Male-Female
KDM3A	0.164421	0.271616	1	Male-Female
LINC02693	0.14288	0.271673	1	Male-Female
VCPKMT	-0.188777	0.271675	1	Male-Female
SIDT1-AS1	-0.374558	0.271699	1	Male-Female
THOC2	0.0837121	0.271757	1	Male-Female
MATN2	0.45583	0.271788	1	Male-Female
AC073332.1	-0.482218	0.271789	1	Male-Female
SIAH1	-0.0944582	0.271861	1	Male-Female
LINC01725	0.19757	0.271919	1	Male-Female
AC022413.2	0.74338	0.271979	1	Male-Female
AP001347.1	-0.709033	0.272091	1	Male-Female
PARVA	0.179206	0.272114	1	Male-Female
SNHG27	-0.63367	0.272128	1	Male-Female
AC019197.1	0.321336	0.272394	1	Male-Female
AC024896.1	-0.804631	0.272406	1	Male-Female
AL137779.2	-0.647172	0.272548	1	Male-Female
SHMT2	0.152105	0.272601	1	Male-Female
MPV17	0.135299	0.272621	1	Male-Female
GMPR	-0.197145	0.272669	1	Male-Female
AL359220.1	-0.421601	0.272704	1	Male-Female
EFCAB14	0.0890912	0.27272	1	Male-Female
ZNF343	-0.288885	0.272725	1	Male-Female
AL162456.1	0.801465	0.272732	1	Male-Female
LYPLAL1-AS1	0.053103	0.27279	1	Male-Female
ZC3H10	-0.172889	0.272827	1	Male-Female
CCDC57	0.121002	0.272844	1	Male-Female
AC124312.2	-1.02988	0.272925	1	Male-Female
ZNF584	0.207409	0.272956	1	Male-Female
ACSS2	-0.20458	0.272984	1	Male-Female
NPIPB2	0.949914	0.273018	1	Male-Female
CARNMT1-AS1	-0.770896	0.273078	1	Male-Female
ATG13	-0.122354	0.273082	1	Male-Female
PRUNE1	-0.139718	0.273109	1	Male-Female
CLSTN3	0.13472	0.273112	1	Male-Female
RRM2B	-0.100823	0.273317	1	Male-Female
AL162258.2	-0.520394	0.273433	1	Male-Female
AC016876.3	0.744863	0.273487	1	Male-Female
AC092117.1	-0.398728	0.273508	1	Male-Female
SPART	0.159931	0.273532	1	Male-Female
CTSD	0.142046	0.273536	1	Male-Female
STRIP2	0.342435	0.273619	1	Male-Female
ZBTB11-AS1	-0.222571	0.273709	1	Male-Female
FAM222A	-0.135739	0.27371	1	Male-Female
PGK1	-0.138511	0.273729	1	Male-Female
PPM1D	-0.14448	0.273826	1	Male-Female
C18orf54	-0.537459	0.273923	1	Male-Female
AP000350.6	0.76313	0.273962	1	Male-Female
RNF24	-0.239268	0.273986	1	Male-Female
AC005034.6	0.737473	0.274058	1	Male-Female
AC188617.2	-0.867255	0.274061	1	Male-Female
AC023509.2	-0.613991	0.27409	1	Male-Female
RTN4R	-0.442179	0.274096	1	Male-Female
MAGT1	0.100775	0.274102	1	Male-Female
AC069234.4	-0.612367	0.274137	1	Male-Female
TMEM41B	0.118599	0.27437	1	Male-Female
LINC02226	0.729481	0.274498	1	Male-Female
AL161729.3	0.619898	0.274544	1	Male-Female
AC022087.1	0.528209	0.274566	1	Male-Female
AL365295.1	-0.640593	0.274571	1	Male-Female
PRC1-AS1	-0.755832	0.274592	1	Male-Female
DCLK2	0.239263	0.274624	1	Male-Female
RPL7A	0.107903	0.274667	1	Male-Female
AC108693.2	0.700549	0.274737	1	Male-Female
AL021578.1	-0.694823	0.274753	1	Male-Female
AC006547.1	-0.798649	0.274805	1	Male-Female
PNPLA5	0.762038	0.274842	1	Male-Female
DIPK2B	-0.937155	0.274881	1	Male-Female
KCNA2	0.34324	0.274907	1	Male-Female
AL121603.2	0.390371	0.274914	1	Male-Female
AC007566.1	-0.218117	0.274922	1	Male-Female
2024-03-02	-0.173415	0.27493	1	Male-Female
AC073475.1	0.370522	0.274984	1	Male-Female
VPS4B	-0.097746	0.275185	1	Male-Female
COLQ	-0.585968	0.275209	1	Male-Female
CHD2	0.10032	0.275264	1	Male-Female
AC097500.1	0.463218	0.275267	1	Male-Female
SAPCD1-AS1	-0.250289	0.27527	1	Male-Female
CYSTM1	-0.102081	0.275296	1	Male-Female
GPRC6A	-0.70383	0.275316	1	Male-Female
HSD3B7	-0.216116	0.275445	1	Male-Female
AL357093.2	0.67324	0.275478	1	Male-Female
SPP1	-0.449811	0.275502	1	Male-Female
IFI44	-0.336878	0.275505	1	Male-Female
GPR162	-0.266715	0.275521	1	Male-Female
HIBADH	-0.12612	0.275587	1	Male-Female
DDIT4-AS1	-0.737721	0.275678	1	Male-Female
AC012354.1	-0.819031	0.27569	1	Male-Female
CAPZA2	0.0903407	0.275744	1	Male-Female
GSPT2	0.114795	0.275765	1	Male-Female
IPMK	-0.15663	0.275792	1	Male-Female
SLC19A1	0.411081	0.275886	1	Male-Female
FZD1	-0.279062	0.275957	1	Male-Female
SMDT1	-0.0819727	0.276027	1	Male-Female
E2F6	-0.112551	0.276059	1	Male-Female
NEK9	-0.138737	0.276089	1	Male-Female
ZNF710-AS1	-0.4481	0.276097	1	Male-Female
ADAM12	-0.336791	0.276126	1	Male-Female
PSMC4	-0.132065	0.276241	1	Male-Female
RNF11	-0.0915548	0.276264	1	Male-Female
E2F5	-0.186624	0.276329	1	Male-Female
LINC01441	0.642301	0.276396	1	Male-Female
SDS	0.75943	0.276528	1	Male-Female
PSEN2	0.112349	0.276547	1	Male-Female
CNPY4	0.149103	0.27659	1	Male-Female
LGI3	-0.226947	0.27663	1	Male-Female
ZNF274	-0.14984	0.276639	1	Male-Female
AC073896.4	-0.443227	0.276655	1	Male-Female
PCOLCE2	-0.610253	0.276677	1	Male-Female
CENPN	-0.253737	0.276739	1	Male-Female
LZTR1	-0.164648	0.27674	1	Male-Female
HLA-C	-0.158284	0.276769	1	Male-Female
AL359382.1	0.51624	0.276789	1	Male-Female
IQCK	0.127245	0.276888	1	Male-Female
AC005021.1	-0.620754	0.27689	1	Male-Female
BACH1-AS1	0.715219	0.276922	1	Male-Female
COX10	0.142755	0.276954	1	Male-Female
AC005906.2	-0.879676	0.276997	1	Male-Female
RAB40B	0.131686	0.277006	1	Male-Female
LINC01144	-0.407251	0.277007	1	Male-Female
MRPS21	-0.0798789	0.277064	1	Male-Female
AL132639.2	-0.357798	0.27709	1	Male-Female
AC024560.5	0.258287	0.277128	1	Male-Female
UBXN11	-0.16245	0.277189	1	Male-Female
C8orf58	0.231081	0.277216	1	Male-Female
ZSCAN16-AS1	-0.127252	0.277286	1	Male-Female
AC010864.1	-0.336187	0.27738	1	Male-Female
ZNF550	0.247236	0.277457	1	Male-Female
AL360020.1	-0.948441	0.277462	1	Male-Female
AC005695.3	-0.792927	0.277473	1	Male-Female
KIF13B	-0.109327	0.277604	1	Male-Female
HHATL	0.737127	0.277659	1	Male-Female
GALNT18	-0.220457	0.27768	1	Male-Female
PCDH1	0.170626	0.27775	1	Male-Female
AC097634.1	0.383497	0.277791	1	Male-Female
C11orf98	-0.303877	0.277801	1	Male-Female
AL139123.1	0.797919	0.277922	1	Male-Female
GPR146	-0.387608	0.27796	1	Male-Female
DCDC2	0.110061	0.27798	1	Male-Female
APPBP2	0.0830897	0.277993	1	Male-Female
EHBP1	0.108132	0.278013	1	Male-Female
MYADM	-0.170931	0.278021	1	Male-Female
LINC01942	0.671537	0.278066	1	Male-Female
KCND3	-0.315201	0.278105	1	Male-Female
XPOT	-0.126084	0.278124	1	Male-Female
KIAA1614	0.338945	0.278163	1	Male-Female
CEP112	0.151181	0.278231	1	Male-Female
PSME4	-0.122795	0.278268	1	Male-Female
CD84	0.757199	0.27833	1	Male-Female
RGS5	-0.355783	0.278415	1	Male-Female
LINC01431	0.199367	0.278447	1	Male-Female
NOL11	-0.116662	0.278474	1	Male-Female
WIPF1	-0.225348	0.278492	1	Male-Female
RNF114	-0.0800725	0.278494	1	Male-Female
AC083806.2	-0.72024	0.278543	1	Male-Female
LINC01497	0.709484	0.278543	1	Male-Female
AC079949.3	0.730757	0.278608	1	Male-Female
KIFAP3	0.11736	0.278609	1	Male-Female
LRCH2	0.112036	0.278626	1	Male-Female
C7orf50	0.0872075	0.27864	1	Male-Female
RGL1	-0.146053	0.278679	1	Male-Female
AC024588.1	-0.990484	0.278685	1	Male-Female
KCNRG	0.370967	0.27869	1	Male-Female
KIAA0586	0.113432	0.278699	1	Male-Female
AC063965.2	0.816582	0.2787	1	Male-Female
LINC02601	-0.672159	0.278755	1	Male-Female
MME	-0.658113	0.278845	1	Male-Female
AC009955.4	-0.461738	0.27887	1	Male-Female
TRHDE	-0.548337	0.278897	1	Male-Female
SHBG	0.475474	0.278915	1	Male-Female
SHARPIN	0.113352	0.278929	1	Male-Female
PHF21B	0.306441	0.278946	1	Male-Female
SMIM6	-0.107053	0.278949	1	Male-Female
ZBTB18	-0.154547	0.278984	1	Male-Female
CU633906.2	0.86665	0.27903	1	Male-Female
AL391422.4	0.712646	0.279116	1	Male-Female
AP002748.6	1.01715	0.279156	1	Male-Female
KLHDC1	-0.202869	0.279242	1	Male-Female
FAM221A	0.14143	0.279257	1	Male-Female
RPLP0	0.097419	0.279277	1	Male-Female
RANBP1	-0.0947215	0.279315	1	Male-Female
TPRG1	-0.630421	0.279341	1	Male-Female
TTL	0.198906	0.279366	1	Male-Female
AP000842.1	-0.654676	0.279418	1	Male-Female
HLA-DMA	0.666496	0.279597	1	Male-Female
OSGIN2	-0.133667	0.279603	1	Male-Female
SDSL	0.106027	0.279616	1	Male-Female
AC107081.4	-0.724572	0.279629	1	Male-Female
SLC24A3	0.585108	0.279831	1	Male-Female
AC068989.1	0.626302	0.279892	1	Male-Female
RANGAP1	0.100297	0.279949	1	Male-Female
LINC00847	0.140358	0.280016	1	Male-Female
TMEM240	0.257574	0.280025	1	Male-Female
AC008522.1	0.747687	0.280026	1	Male-Female
COBL	-0.158209	0.280159	1	Male-Female
CTNND1	-0.094845	0.280168	1	Male-Female
CDHR2	0.527757	0.280193	1	Male-Female
AMZ2	-0.0974301	0.280208	1	Male-Female
AC025754.2	-0.785921	0.280236	1	Male-Female
DDT	0.0920163	0.280286	1	Male-Female
RABEP2	-0.144685	0.280309	1	Male-Female
RAB2A	0.0769212	0.280332	1	Male-Female
SLC14A2	-0.60481	0.280555	1	Male-Female
RABEP1	0.0946291	0.280593	1	Male-Female
GSPT1	0.0890899	0.280594	1	Male-Female
AL360091.2	-0.770356	0.280622	1	Male-Female
ARMCX5	0.148433	0.280676	1	Male-Female
PPP2R2C	0.385094	0.280758	1	Male-Female
PLRG1	-0.104617	0.280798	1	Male-Female
XPO6	-0.138724	0.280804	1	Male-Female
AC139100.2	0.616219	0.280872	1	Male-Female
SPIN4	0.221894	0.280896	1	Male-Female
AHCTF1	0.12163	0.280922	1	Male-Female
TRPC5OS	0.826521	0.281042	1	Male-Female
TNS3	-0.120995	0.281055	1	Male-Female
NPIPB5	-0.196571	0.281153	1	Male-Female
FOXJ3	0.104613	0.281172	1	Male-Female
DNAH11	1.01804	0.281234	1	Male-Female
CRY2	-0.146542	0.281245	1	Male-Female
LYRM2	-0.0801555	0.281246	1	Male-Female
C2CD2L	0.220904	0.281253	1	Male-Female
TIAM1	-0.133846	0.281418	1	Male-Female
LNCTAM34A	-0.316057	0.281422	1	Male-Female
AC008395.1	-0.537637	0.281426	1	Male-Female
MSR1	0.74572	0.281447	1	Male-Female
AL157893.2	0.3344	0.281476	1	Male-Female
SLC25A35	0.204898	0.28153	1	Male-Female
LINC01558	-0.652968	0.281632	1	Male-Female
LPL	-0.455413	0.281655	1	Male-Female
FIG4	-0.145866	0.281671	1	Male-Female
PISD	-0.128443	0.281762	1	Male-Female
AC108134.2	-0.42195	0.281824	1	Male-Female
AL049796.1	-0.517681	0.281849	1	Male-Female
ICAM2	0.189747	0.281868	1	Male-Female
MPL	-0.318549	0.281887	1	Male-Female
AL121601.1	-0.278534	0.281912	1	Male-Female
ZNF518A	-0.0978747	0.282022	1	Male-Female
FBXO31	-0.14718	0.282033	1	Male-Female
AL590560.3	0.488431	0.28208	1	Male-Female
AC026894.1	-0.694638	0.282091	1	Male-Female
CRYGD	0.341339	0.282232	1	Male-Female
TRAM2-AS1	0.174275	0.282261	1	Male-Female
ZDHHC7	-0.16267	0.282288	1	Male-Female
AP001453.1	-0.431827	0.28233	1	Male-Female
SLC16A12	0.161695	0.282361	1	Male-Female
TUBA4A	-0.174811	0.282375	1	Male-Female
LINC01081	0.654555	0.282399	1	Male-Female
SNUPN	-0.122857	0.282412	1	Male-Female
METTL2B	0.120609	0.282419	1	Male-Female
AL157904.1	-0.717169	0.282444	1	Male-Female
PAXIP1-AS1	0.107728	0.282449	1	Male-Female
RPS26	-0.186018	0.282527	1	Male-Female
TRMT10C	-0.108231	0.282538	1	Male-Female
MGAT4B	0.131511	0.282543	1	Male-Female
LINC00944	0.385707	0.282648	1	Male-Female
LINC01811	-1.08325	0.28276	1	Male-Female
FAM66C	0.291277	0.282869	1	Male-Female
DNAH6	-0.210495	0.282885	1	Male-Female
ASB16	-0.375847	0.282886	1	Male-Female
AL512598.1	0.350418	0.282899	1	Male-Female
AL358072.1	0.402939	0.282948	1	Male-Female
AL358115.1	-0.253681	0.282976	1	Male-Female
RFT1	0.133038	0.282988	1	Male-Female
TMED4	0.0889708	0.282992	1	Male-Female
TSTA3	0.12783	0.283047	1	Male-Female
LINC02478	1.08752	0.283072	1	Male-Female
RAB11FIP5	0.154874	0.28312	1	Male-Female
TUBGCP4	0.11416	0.28314	1	Male-Female
ADRA2C	-0.711149	0.28315	1	Male-Female
AC110921.1	-0.749649	0.283167	1	Male-Female
COCH	0.446439	0.28323	1	Male-Female
MAPRE1	-0.0986621	0.283242	1	Male-Female
AC233266.2	-0.827438	0.283258	1	Male-Female
PDCD5	-0.109337	0.283271	1	Male-Female
SH3GL3	-0.754888	0.283299	1	Male-Female
UBN2	0.105727	0.283351	1	Male-Female
NEK3	-0.202334	0.283366	1	Male-Female
AL589986.2	0.892431	0.283432	1	Male-Female
CCDC152	0.188398	0.283589	1	Male-Female
PINX1	-0.161972	0.283597	1	Male-Female
WDR46	-0.0922423	0.283631	1	Male-Female
ATN1	-0.0889579	0.283631	1	Male-Female
AL591845.1	-0.848828	0.283634	1	Male-Female
AC067852.5	0.225272	0.283642	1	Male-Female
POLE2	0.375101	0.283689	1	Male-Female
VIM-AS1	-0.272629	0.283726	1	Male-Female
PIGS	0.111029	0.28376	1	Male-Female
MRPL46	-0.0951652	0.283791	1	Male-Female
HEATR3	0.206662	0.283812	1	Male-Female
AL162377.1	-0.139168	0.283887	1	Male-Female
AC135507.1	0.505588	0.283902	1	Male-Female
TGFA	-0.653692	0.283996	1	Male-Female
UBLCP1	-0.148808	0.284078	1	Male-Female
AL136982.3	0.795785	0.2841	1	Male-Female
AC004854.2	0.490614	0.284151	1	Male-Female
AC018761.2	0.50735	0.284212	1	Male-Female
ASAP3	-0.685801	0.284247	1	Male-Female
EBPL	0.117624	0.284334	1	Male-Female
NEU4	0.4179	0.28442	1	Male-Female
IGDCC3	0.4179	0.28442	1	Male-Female
GP5	0.4179	0.28442	1	Male-Female
RUNX2	-0.581641	0.284504	1	Male-Female
THNSL2	0.348336	0.284528	1	Male-Female
ZNF443	0.290747	0.284545	1	Male-Female
LTA4H	0.110429	0.284603	1	Male-Female
NWD2	-0.659383	0.28461	1	Male-Female
ABCA4	0.487212	0.284646	1	Male-Female
AC104653.1	0.632048	0.284748	1	Male-Female
RAD21	0.0702268	0.284762	1	Male-Female
CPNE8-AS1	-0.414565	0.284786	1	Male-Female
AL732292.2	-0.734258	0.28503	1	Male-Female
RUNDC3A	-0.0763103	0.285035	1	Male-Female
AC004069.1	0.608267	0.285076	1	Male-Female
CCSER1	0.204407	0.285084	1	Male-Female
SERTM2	-0.823725	0.285118	1	Male-Female
ZSCAN2	-0.14853	0.28526	1	Male-Female
SOX13	-0.190395	0.285285	1	Male-Female
ZSCAN5A	-0.198356	0.285291	1	Male-Female
AC007036.1	-0.778054	0.285373	1	Male-Female
PTOV1-AS1	0.272106	0.285386	1	Male-Female
MAML1	-0.137547	0.285422	1	Male-Female
PHF10	0.114956	0.285434	1	Male-Female
MZT1	-0.0982367	0.285443	1	Male-Female
C2orf81	-0.190989	0.285514	1	Male-Female
SLC22A3	0.458132	0.285557	1	Male-Female
SMIM2-AS1	-0.295723	0.285572	1	Male-Female
LINC01534	-0.215331	0.285577	1	Male-Female
EPB41	0.112246	0.285581	1	Male-Female
AL512283.2	-0.4604	0.285606	1	Male-Female
AL035458.2	0.819267	0.285609	1	Male-Female
AMER1	-0.395379	0.285622	1	Male-Female
ZBTB45	0.166777	0.285637	1	Male-Female
SNHG30	-0.105219	0.285653	1	Male-Female
NOC4L	-0.132721	0.285673	1	Male-Female
RPL13A	0.0994767	0.285674	1	Male-Female
CA12	-0.951729	0.285753	1	Male-Female
GDI2	0.0863969	0.285754	1	Male-Female
AC009961.4	-0.61514	0.285763	1	Male-Female
CENPBD1	0.121625	0.285775	1	Male-Female
AC108066.1	-0.678183	0.285791	1	Male-Female
CEP83	0.147434	0.285839	1	Male-Female
RABGAP1	0.0997461	0.285943	1	Male-Female
APOL2	-0.124997	0.285962	1	Male-Female
BCL3	-0.222678	0.286014	1	Male-Female
MINAR1	0.541722	0.28603	1	Male-Female
TAT-AS1	0.215326	0.286063	1	Male-Female
AC010530.1	-0.479712	0.28607	1	Male-Female
ZNF841	0.219481	0.286098	1	Male-Female
TWF2	-0.112119	0.286139	1	Male-Female
CNPPD1	0.164158	0.286174	1	Male-Female
LINC01641	-0.990549	0.286217	1	Male-Female
MMP7	0.808246	0.286233	1	Male-Female
AC090246.1	-0.693207	0.286278	1	Male-Female
AC078785.1	-0.513174	0.286378	1	Male-Female
LUC7L3	0.0832674	0.286408	1	Male-Female
AC010327.8	-0.736406	0.286468	1	Male-Female
NBDY	-0.0756713	0.286494	1	Male-Female
UGT1A1	0.629392	0.286539	1	Male-Female
TAB2	-0.110921	0.286621	1	Male-Female
ZNF576	-0.122792	0.286656	1	Male-Female
AF131216.4	0.597498	0.286674	1	Male-Female
B3GALT2	0.222053	0.286714	1	Male-Female
AC024361.1	-0.580515	0.286827	1	Male-Female
AHCYL1	0.105468	0.286853	1	Male-Female
ESCO2	0.663272	0.286889	1	Male-Female
MAP3K20	-0.435448	0.287012	1	Male-Female
ASTN1	-0.328605	0.287107	1	Male-Female
CFAP299	-1.06665	0.287132	1	Male-Female
CREB1	0.106047	0.287184	1	Male-Female
AC131254.1	-1.13407	0.287202	1	Male-Female
SCT	0.384989	0.287293	1	Male-Female
ZNF653	-0.202274	0.287343	1	Male-Female
KNOP1	-0.118665	0.287347	1	Male-Female
GRM7-AS3	0.345332	0.287373	1	Male-Female
TRIM14	-0.196431	0.287379	1	Male-Female
PXT1	-1.02594	0.287404	1	Male-Female
TMLHE	-0.158859	0.287435	1	Male-Female
HSD17B6	0.582338	0.287452	1	Male-Female
AL357556.4	0.58542	0.287556	1	Male-Female
AC013652.1	-0.803731	0.287616	1	Male-Female
JPH3	0.205252	0.287645	1	Male-Female
TIPRL	0.087417	0.287664	1	Male-Female
NLRP12	0.872637	0.287763	1	Male-Female
BIK	0.428814	0.287778	1	Male-Female
ZNF112	0.214309	0.287809	1	Male-Female
AC080005.1	-0.511751	0.287845	1	Male-Female
DCDC1	0.243853	0.287874	1	Male-Female
RBM38	0.184918	0.287885	1	Male-Female
TMEM9	0.100595	0.287897	1	Male-Female
AC121761.1	0.674692	0.287899	1	Male-Female
KDM7A-DT	-0.165721	0.287942	1	Male-Female
FAM217B	0.122437	0.287975	1	Male-Female
AC022007.1	-0.491191	0.28806	1	Male-Female
AL139424.3	-0.474629	0.288119	1	Male-Female
AC104984.3	0.291713	0.288143	1	Male-Female
LINC00211	0.838534	0.288304	1	Male-Female
AC084018.2	-0.268694	0.288312	1	Male-Female
AL161891.1	-0.54449	0.288362	1	Male-Female
SPATA2	-0.180969	0.288388	1	Male-Female
LCN12	0.23731	0.288403	1	Male-Female
VCAM1	-0.696948	0.288431	1	Male-Female
GOLGA4	0.094556	0.288509	1	Male-Female
EPS8L2	-0.103657	0.288629	1	Male-Female
HIGD1A	-0.141729	0.288745	1	Male-Female
AL161669.3	-0.789301	0.288782	1	Male-Female
HSPB6	-0.382437	0.28891	1	Male-Female
GMFG	0.644953	0.288915	1	Male-Female
KCNAB1	-0.479833	0.288944	1	Male-Female
SLTM	0.0876728	0.288964	1	Male-Female
AC092447.5	0.684446	0.289046	1	Male-Female
CCDC183-AS1	-0.518675	0.289073	1	Male-Female
AC007731.5	-0.35368	0.289129	1	Male-Female
TBC1D30	-0.152504	0.289229	1	Male-Female
CLNS1A	-0.0758375	0.289345	1	Male-Female
ZNF384	-0.148218	0.289356	1	Male-Female
SLC5A4-AS1	-0.497746	0.289398	1	Male-Female
CEP192	0.159965	0.2894	1	Male-Female
AL078459.1	-0.464051	0.289406	1	Male-Female
P2RY13	0.707366	0.289454	1	Male-Female
CCDC30	0.116675	0.289529	1	Male-Female
AC005740.5	0.42448	0.289607	1	Male-Female
AC138150.2	0.970129	0.289753	1	Male-Female
SNRNP27	-0.0983501	0.289862	1	Male-Female
LINC01018	-0.207767	0.289908	1	Male-Female
CSDE1	-0.0708305	0.290078	1	Male-Female
AC011029.1	0.777865	0.290156	1	Male-Female
PSMD2	-0.143697	0.290235	1	Male-Female
PART1	-0.156511	0.290597	1	Male-Female
TAFA2	-0.302413	0.290622	1	Male-Female
AGR2	0.733796	0.290678	1	Male-Female
SPART-AS1	-0.717355	0.290696	1	Male-Female
MBD1	-0.126859	0.290717	1	Male-Female
G3BP2	0.0996264	0.290789	1	Male-Female
TOMM5	-0.114196	0.290922	1	Male-Female
AP005136.3	0.572586	0.290976	1	Male-Female
ZNF85	0.216673	0.291008	1	Male-Female
AC092490.1	0.53398	0.291018	1	Male-Female
FERMT2	0.151258	0.291024	1	Male-Female
AC005520.2	-0.346786	0.291107	1	Male-Female
FAXDC2	-0.481607	0.291123	1	Male-Female
ARFIP2	-0.0844797	0.291249	1	Male-Female
ZNF488	-0.637886	0.291325	1	Male-Female
CHRNA5	-0.291916	0.291365	1	Male-Female
WNT9A	0.40596	0.291373	1	Male-Female
BUD13	-0.14029	0.29141	1	Male-Female
CD63	0.103216	0.29143	1	Male-Female
ZNF189	0.138888	0.291622	1	Male-Female
KLHDC8B	-0.136482	0.291625	1	Male-Female
AC098934.4	0.503117	0.291631	1	Male-Female
KIF17	0.63141	0.291665	1	Male-Female
SLC10A5	-0.467787	0.291684	1	Male-Female
AL390067.1	-0.621496	0.291712	1	Male-Female
TRIM7	0.369031	0.291753	1	Male-Female
ZSCAN31	0.24445	0.29179	1	Male-Female
STK40	-0.138029	0.291792	1	Male-Female
LHX4	0.45989	0.291865	1	Male-Female
WDR4	-0.271797	0.291993	1	Male-Female
ESYT3	0.52647	0.291996	1	Male-Female
ING3	-0.110204	0.292007	1	Male-Female
AC079414.3	-0.346432	0.292156	1	Male-Female
INTS14	0.129625	0.292162	1	Male-Female
THAP9	0.29312	0.292209	1	Male-Female
CARMN	0.724191	0.292227	1	Male-Female
SERPINB9P1	-0.189001	0.292262	1	Male-Female
CEP63	0.0797404	0.292316	1	Male-Female
EFNA2	0.74675	0.292317	1	Male-Female
RACGAP1	-0.28406	0.292402	1	Male-Female
COL6A6	0.696472	0.292438	1	Male-Female
PSG8-AS1	0.696472	0.292438	1	Male-Female
CARD9	-0.553422	0.292444	1	Male-Female
DESI1	-0.102572	0.292464	1	Male-Female
ACOXL-AS1	-0.761745	0.292538	1	Male-Female
FARP1	0.108704	0.29255	1	Male-Female
YTHDC1	0.0902828	0.292559	1	Male-Female
AP003059.2	-0.710805	0.29259	1	Male-Female
EMC8	-0.109422	0.292598	1	Male-Female
ZNF720	0.107194	0.2926	1	Male-Female
AL121658.1	-0.249239	0.292742	1	Male-Female
AC127070.2	0.251071	0.292784	1	Male-Female
CALR3	-0.575234	0.292864	1	Male-Female
SCD5	0.158173	0.29289	1	Male-Female
AC011287.1	-0.467009	0.293111	1	Male-Female
CSNK2A2	0.11016	0.293207	1	Male-Female
TGIF1	0.562098	0.293211	1	Male-Female
PGM1	-0.106776	0.293245	1	Male-Female
ATP6V1F	-0.100042	0.293317	1	Male-Female
GTF3C3	0.114822	0.293356	1	Male-Female
DHRS11	0.175547	0.293543	1	Male-Female
UGGT2	0.120435	0.293593	1	Male-Female
TAB1	-0.168241	0.2936	1	Male-Female
CDK5RAP3	0.107273	0.293686	1	Male-Female
OPTN	0.0777793	0.293757	1	Male-Female
LRP5	-0.199108	0.293778	1	Male-Female
PCNX1	0.10817	0.293845	1	Male-Female
AL353807.2	-0.889325	0.293864	1	Male-Female
LINC01524	0.679907	0.293868	1	Male-Female
TLE4	-0.17107	0.293874	1	Male-Female
AL354811.1	-0.262587	0.29393	1	Male-Female
WNK4	-0.348096	0.293935	1	Male-Female
AP002851.1	-0.233007	0.293975	1	Male-Female
AC004706.3	-0.756827	0.293975	1	Male-Female
GRK3	-0.148665	0.293994	1	Male-Female
AC107464.1	-0.665733	0.294039	1	Male-Female
ARMCX6	0.109469	0.294051	1	Male-Female
SCARB2	0.0730421	0.294064	1	Male-Female
RPL10A	0.0881794	0.294086	1	Male-Female
LYG2	0.253568	0.294139	1	Male-Female
OTULIN	-0.141021	0.294217	1	Male-Female
SOX6	0.129519	0.29422	1	Male-Female
AL133243.3	-0.199176	0.294246	1	Male-Female
DHRSX-IT1	0.743149	0.294257	1	Male-Female
MTDH	0.0769206	0.294291	1	Male-Female
EMC7	0.105675	0.294303	1	Male-Female
YAP1	-0.538486	0.294348	1	Male-Female
AC092839.1	0.608603	0.294402	1	Male-Female
TMEM44-AS1	-0.118991	0.294453	1	Male-Female
PDE7A	-0.167748	0.294512	1	Male-Female
AC079601.1	-0.690773	0.294515	1	Male-Female
DLL4	-0.221404	0.294536	1	Male-Female
METTL25	-0.14271	0.294541	1	Male-Female
TM2D3	0.0877168	0.294573	1	Male-Female
LINC02043	0.767318	0.294581	1	Male-Female
GBA	0.141938	0.294603	1	Male-Female
TAFA4	-0.293249	0.294625	1	Male-Female
AC079354.2	0.674094	0.294672	1	Male-Female
AC092070.3	0.802527	0.294701	1	Male-Female
AL359546.1	-0.705323	0.294711	1	Male-Female
ZSCAN22	-0.254419	0.294763	1	Male-Female
FBXW9	0.201287	0.29479	1	Male-Female
PLP2	-0.0869069	0.294832	1	Male-Female
ULBP3	-0.350854	0.294904	1	Male-Female
TDP1	-0.205795	0.294906	1	Male-Female
GAS5-AS1	0.626687	0.294923	1	Male-Female
STX12	-0.08217	0.295004	1	Male-Female
HMSD	0.485719	0.295205	1	Male-Female
EIF3H	0.0983072	0.295212	1	Male-Female
CYP4V2	0.135315	0.295296	1	Male-Female
CETP	0.666319	0.295444	1	Male-Female
CEMIP	0.545585	0.295518	1	Male-Female
SC5D	0.102847	0.295537	1	Male-Female
RGS9BP	-0.278847	0.295593	1	Male-Female
KCNE3	-0.18025	0.295612	1	Male-Female
DOLK	0.118289	0.295701	1	Male-Female
LINC00963	-0.202724	0.295772	1	Male-Female
TMEM265	-0.216175	0.295802	1	Male-Female
AC010273.3	-0.659885	0.29582	1	Male-Female
IL12A	-0.671123	0.295822	1	Male-Female
SYTL1	-0.10106	0.29586	1	Male-Female
RPS27	-0.130954	0.295931	1	Male-Female
CEP170	0.0979362	0.29594	1	Male-Female
LMNTD1	0.437028	0.29597	1	Male-Female
FAR1	0.109941	0.29604	1	Male-Female
HLA-A	0.14746	0.296081	1	Male-Female
AC005081.1	0.99241	0.296141	1	Male-Female
AL392046.1	-0.759978	0.296206	1	Male-Female
AC023509.3	0.218914	0.296229	1	Male-Female
EFCAB10	-0.366285	0.296287	1	Male-Female
KCNE4	-0.307704	0.296387	1	Male-Female
ADSL	-0.105554	0.296402	1	Male-Female
LINC01147	-1.10395	0.296406	1	Male-Female
EEF1AKMT2	0.14011	0.296534	1	Male-Female
BCOR	-0.105125	0.296535	1	Male-Female
AL157786.1	0.588451	0.296554	1	Male-Female
LRRC39	0.451127	0.296613	1	Male-Female
VAC14-AS1	-0.488232	0.296641	1	Male-Female
ERAP2	-0.317211	0.296674	1	Male-Female
ZBTB16	-0.224453	0.296692	1	Male-Female
DPCD	-0.11366	0.296717	1	Male-Female
ATP5PF	-0.0788297	0.296808	1	Male-Female
NDUFA12	-0.0890037	0.296825	1	Male-Female
AC105219.1	0.434489	0.296886	1	Male-Female
ADGRB2	0.611343	0.29689	1	Male-Female
AC005856.1	0.663593	0.296896	1	Male-Female
AC051619.5	0.442646	0.296911	1	Male-Female
ABHD5	-0.11296	0.296951	1	Male-Female
C1orf56	0.107421	0.296952	1	Male-Female
AL358777.1	-0.724362	0.296968	1	Male-Female
DIAPH1	-0.0998602	0.296973	1	Male-Female
AC034229.4	-0.655764	0.297158	1	Male-Female
SLC8A1	0.211429	0.297164	1	Male-Female
ACBD5	0.111608	0.297194	1	Male-Female
HMGA2-AS1	0.612389	0.297229	1	Male-Female
PCF11	-0.0816313	0.297254	1	Male-Female
ZCCHC3	-0.115148	0.297307	1	Male-Female
PNKP	0.0853253	0.29743	1	Male-Female
NDUFV1	-0.0827709	0.297586	1	Male-Female
CYP51A1	0.0938959	0.297592	1	Male-Female
MAP3K13	-0.0993617	0.297616	1	Male-Female
PHKA2-AS1	0.796828	0.297627	1	Male-Female
PGF	-0.599444	0.297678	1	Male-Female
BEX3	0.115214	0.297728	1	Male-Female
SLC7A5	-0.184849	0.297737	1	Male-Female
MIR100HG	0.159739	0.297833	1	Male-Female
AL080317.1	0.319635	0.297847	1	Male-Female
AL512590.3	0.725499	0.297869	1	Male-Female
FRRS1	0.682354	0.297873	1	Male-Female
AL441992.1	-0.155153	0.297965	1	Male-Female
MSANTD2	-0.204739	0.298046	1	Male-Female
AC018647.2	-0.161821	0.298056	1	Male-Female
AL672310.1	0.617002	0.298109	1	Male-Female
AC090983.1	-0.358771	0.298354	1	Male-Female
ING5	0.105127	0.298406	1	Male-Female
POLE4	-0.283548	0.298422	1	Male-Female
PCDHGA9	-0.428692	0.298427	1	Male-Female
MOXD1	-0.370866	0.298511	1	Male-Female
AC109454.2	-0.414433	0.298672	1	Male-Female
SMCR8	0.161895	0.298758	1	Male-Female
POLM	-0.133655	0.298765	1	Male-Female
VPS11	0.12868	0.298795	1	Male-Female
SFXN5	-0.132379	0.298832	1	Male-Female
CIART	0.270437	0.298863	1	Male-Female
AC093787.2	0.539007	0.29888	1	Male-Female
ITGB5	-0.179669	0.298921	1	Male-Female
SUPT6H	0.111849	0.299002	1	Male-Female
PTX3	-0.557275	0.299007	1	Male-Female
CBLB	0.139567	0.299089	1	Male-Female
LMNB1	0.280043	0.29915	1	Male-Female
NRG1	-0.354316	0.299232	1	Male-Female
CLIP1	0.0936159	0.299236	1	Male-Female
PSCA	-0.828072	0.299244	1	Male-Female
PXMP2	-0.153514	0.299429	1	Male-Female
AC107871.2	-0.680756	0.299442	1	Male-Female
EXOC5	-0.0967595	0.299489	1	Male-Female
AC008735.4	-0.790968	0.299495	1	Male-Female
CSTF2T	0.108393	0.299515	1	Male-Female
RFPL2	-0.537208	0.29955	1	Male-Female
AC003102.1	-0.285566	0.299556	1	Male-Female
DMAC2	-0.10131	0.299593	1	Male-Female
AL645937.4	-0.768687	0.299621	1	Male-Female
SPIRE2	0.141994	0.299625	1	Male-Female
SBNO1-AS1	0.192689	0.299669	1	Male-Female
PLIN1	0.628072	0.299722	1	Male-Female
AC010478.1	0.168237	0.299735	1	Male-Female
TTC7A	0.290357	0.299759	1	Male-Female
UQCRQ	-0.102308	0.299826	1	Male-Female
AC006116.6	-0.712326	0.299909	1	Male-Female
TRIM69	-0.10631	0.299915	1	Male-Female
LINC01232	-0.705048	0.299941	1	Male-Female
IKZF5	-0.124915	0.300016	1	Male-Female
AC068987.2	0.727476	0.300167	1	Male-Female
LRRTM1	0.730069	0.300178	1	Male-Female
IFITM2	-0.567346	0.300286	1	Male-Female
CDK14	0.125849	0.300339	1	Male-Female
LPIN2	0.0948168	0.300349	1	Male-Female
C20orf27	-0.110903	0.300395	1	Male-Female
CCDC28B	-0.13832	0.300651	1	Male-Female
AL391261.2	0.736447	0.300662	1	Male-Female
SMC6	-0.111908	0.300672	1	Male-Female
IL20RB	0.688016	0.300716	1	Male-Female
SRGAP2B	-0.221755	0.300819	1	Male-Female
AC011939.2	-0.239402	0.300889	1	Male-Female
TUFT1	0.181437	0.300952	1	Male-Female
SPANXA2-OT1	-0.411924	0.301004	1	Male-Female
AC016642.1	-0.401804	0.30106	1	Male-Female
APBB3	0.154907	0.301065	1	Male-Female
BFAR	-0.0872856	0.301201	1	Male-Female
Z82206.1	0.60344	0.301303	1	Male-Female
RYK	0.141792	0.301374	1	Male-Female
EXOSC3	-0.10726	0.301454	1	Male-Female
AC078850.1	0.832829	0.301487	1	Male-Female
KCNC3	-0.233682	0.30152	1	Male-Female
PPP3CB-AS1	0.251669	0.301528	1	Male-Female
AL117335.1	0.519166	0.301606	1	Male-Female
LINC02080	0.501901	0.301611	1	Male-Female
HOXD8	-0.169753	0.301622	1	Male-Female
LIN7C	0.10069	0.301635	1	Male-Female
CSDC2	-0.372574	0.301652	1	Male-Female
BICC1	-0.30413	0.301654	1	Male-Female
FHOD1	-0.262936	0.301724	1	Male-Female
ERCC4	-0.115198	0.3018	1	Male-Female
AC119403.1	0.544313	0.301826	1	Male-Female
SNRPN	-0.0769635	0.301886	1	Male-Female
MBNL2	-0.0884434	0.3019	1	Male-Female
CHPF	0.132155	0.301923	1	Male-Female
RAD51B	-0.257112	0.301924	1	Male-Female
AC091564.5	-0.480249	0.301954	1	Male-Female
DECR2	-0.179425	0.302028	1	Male-Female
MID1IP1-AS1	-0.850186	0.302156	1	Male-Female
DDX24	0.0795717	0.302206	1	Male-Female
SHKBP1	-0.140886	0.302245	1	Male-Female
MGARP	-0.537232	0.302269	1	Male-Female
ZEB1	-0.124673	0.302273	1	Male-Female
CHRNA2	0.66392	0.302274	1	Male-Female
SMG9	0.162418	0.302325	1	Male-Female
AL445222.1	-0.479314	0.302408	1	Male-Female
TMEM189	0.158607	0.302421	1	Male-Female
VWA2	-0.371764	0.302471	1	Male-Female
PABPC4	-0.104116	0.302536	1	Male-Female
ZSCAN18	-0.0858549	0.302609	1	Male-Female
ZNF641	-0.131359	0.302626	1	Male-Female
WAC	0.078649	0.302813	1	Male-Female
PDCD6IP	-0.0768567	0.30284	1	Male-Female
AC092718.1	-0.581694	0.302866	1	Male-Female
SLC26A1	0.605636	0.302934	1	Male-Female
AC005091.1	-0.476902	0.302958	1	Male-Female
CD302	0.163682	0.302996	1	Male-Female
PTPN6	-0.121694	0.303049	1	Male-Female
AMOT	-0.207671	0.303165	1	Male-Female
MPPE1	-0.103895	0.303176	1	Male-Female
ZBTB26	-0.180046	0.303199	1	Male-Female
RPIA	0.107361	0.303233	1	Male-Female
BDH2	-0.179022	0.303294	1	Male-Female
MEG3	0.281832	0.303491	1	Male-Female
CRYBA2	-0.169533	0.303571	1	Male-Female
SPAG7	-0.087023	0.30358	1	Male-Female
PLEKHH2	0.242207	0.303609	1	Male-Female
SETD1A	-0.143926	0.303635	1	Male-Female
IER3	-0.368462	0.303696	1	Male-Female
CTNNA3	0.69036	0.303717	1	Male-Female
POLD4	-0.0858554	0.303845	1	Male-Female
MYBBP1A	-0.185003	0.303875	1	Male-Female
PFKFB3	0.347689	0.30389	1	Male-Female
TSPYL2	-0.108238	0.303933	1	Male-Female
CCSAP	0.145709	0.303942	1	Male-Female
GALNT12	0.181821	0.303955	1	Male-Female
AC118757.1	-0.917809	0.304035	1	Male-Female
AACS	0.0978973	0.304043	1	Male-Female
ASPDH	-0.234455	0.30408	1	Male-Female
LINC01921	-0.804786	0.304081	1	Male-Female
GRM6	0.602695	0.304127	1	Male-Female
SLC35B4	0.17049	0.304164	1	Male-Female
GJC1	-0.613963	0.304177	1	Male-Female
SH3D21	-0.370628	0.304224	1	Male-Female
SPATA42	-0.627269	0.304274	1	Male-Female
AC087386.1	-0.416181	0.304276	1	Male-Female
SH2D3A	-0.288012	0.304295	1	Male-Female
AL157935.1	0.584046	0.304468	1	Male-Female
AC016394.1	0.200797	0.30463	1	Male-Female
ASAP2	0.245213	0.304637	1	Male-Female
SHLD1	-0.147499	0.304688	1	Male-Female
ZNF846	-0.216052	0.304733	1	Male-Female
AC008691.1	0.338236	0.304752	1	Male-Female
WWC1	-0.18282	0.304764	1	Male-Female
NEK7	-0.098486	0.304771	1	Male-Female
AL132639.3	-0.59118	0.3048	1	Male-Female
TRABD2B	0.604121	0.304867	1	Male-Female
UBALD1	-0.132481	0.304872	1	Male-Female
R3HDM2	0.0876033	0.304895	1	Male-Female
SATL1	0.631296	0.305097	1	Male-Female
REEP6	-0.327404	0.305102	1	Male-Female
PDGFC	-0.550448	0.30511	1	Male-Female
CSK	-0.174874	0.305192	1	Male-Female
NUDT8	-0.228186	0.305219	1	Male-Female
POLR2G	-0.113288	0.305241	1	Male-Female
UBE2L3	-0.0885117	0.305253	1	Male-Female
AASDHPPT	0.0792092	0.305255	1	Male-Female
HACD2	-0.0985413	0.305321	1	Male-Female
AC092868.2	-0.543903	0.305335	1	Male-Female
MGAT3	0.284178	0.305369	1	Male-Female
COL22A1	0.429288	0.305394	1	Male-Female
AC079630.1	-0.754608	0.305439	1	Male-Female
LCK	-0.695042	0.305557	1	Male-Female
DCAF4L2	0.0695792	0.305562	1	Male-Female
RAB23	-0.201383	0.3056	1	Male-Female
SFR1	-0.161353	0.305601	1	Male-Female
ABHD8	-0.126124	0.30572	1	Male-Female
SCG2	0.151814	0.305802	1	Male-Female
CD300LF	-0.336019	0.305854	1	Male-Female
FAM83A-AS1	0.724116	0.305859	1	Male-Female
LRRC53	0.844699	0.305912	1	Male-Female
COPS8	-0.0980517	0.305988	1	Male-Female
CTAG2	-0.442456	0.306006	1	Male-Female
AC007406.5	-0.200137	0.306041	1	Male-Female
TPRG1L	-0.0883831	0.306072	1	Male-Female
CCL7	-0.58333	0.306232	1	Male-Female
CCDC113	0.182159	0.306237	1	Male-Female
AL451042.1	-0.427675	0.306238	1	Male-Female
AC112206.2	-0.427675	0.306238	1	Male-Female
GK5	0.109943	0.306308	1	Male-Female
AC253536.3	0.712347	0.306323	1	Male-Female
AL022069.3	-0.251391	0.306496	1	Male-Female
BHLHB9	0.863232	0.306524	1	Male-Female
WDR81	0.250576	0.306699	1	Male-Female
MEF2B	-0.297112	0.306719	1	Male-Female
KAT7	0.106459	0.306744	1	Male-Female
SLC2A9	0.768629	0.30675	1	Male-Female
BET1L	0.134874	0.306764	1	Male-Female
AC116317.1	0.721394	0.30678	1	Male-Female
COMMD9	-0.0916876	0.306787	1	Male-Female
AL627171.1	0.17935	0.306788	1	Male-Female
AC016044.1	0.667797	0.306833	1	Male-Female
FGF1	0.702554	0.306908	1	Male-Female
APH1A	0.084308	0.306911	1	Male-Female
ZW10	0.150221	0.306919	1	Male-Female
THUMPD3-AS1	0.0888691	0.306939	1	Male-Female
PCDH12	0.868188	0.307036	1	Male-Female
PAG1	-0.49027	0.307086	1	Male-Female
C1QL1	-0.246666	0.307112	1	Male-Female
TOMM20	0.107815	0.307123	1	Male-Female
MRPL53	-0.180213	0.307241	1	Male-Female
NDFIP2	-0.0888983	0.307261	1	Male-Female
AC010680.3	0.34836	0.307326	1	Male-Female
B3GNT9	0.136983	0.307515	1	Male-Female
AL161665.2	0.402431	0.307549	1	Male-Female
SBSPON	0.627311	0.307595	1	Male-Female
CCNL2	-0.08873	0.307597	1	Male-Female
NRF1	-0.203474	0.307645	1	Male-Female
SLC9A3-AS1	-0.323781	0.307668	1	Male-Female
AL731559.1	0.786788	0.307674	1	Male-Female
XRN2	0.0752574	0.307699	1	Male-Female
SH2B3	-0.235727	0.307786	1	Male-Female
KCND1	-0.457855	0.307809	1	Male-Female
GPM6B	-0.210828	0.307835	1	Male-Female
CCDC71L	-0.197786	0.307938	1	Male-Female
PDIK1L	0.142294	0.307941	1	Male-Female
ZNF436	0.233247	0.307957	1	Male-Female
EMC1	-0.111476	0.307998	1	Male-Female
CLDN34	0.61441	0.308019	1	Male-Female
PPY	-0.827186	0.308064	1	Male-Female
LINC00336	0.269027	0.308079	1	Male-Female
ALDH2	0.141644	0.308127	1	Male-Female
FHDC1	-0.220262	0.308186	1	Male-Female
SPTLC2	-0.120883	0.308216	1	Male-Female
AP001596.2	0.631853	0.308223	1	Male-Female
CCDC150	-0.249497	0.308251	1	Male-Female
AL138689.2	0.796951	0.308347	1	Male-Female
LRTM1	0.270523	0.308348	1	Male-Female
UPRT	-0.127179	0.308363	1	Male-Female
FBXL19-AS1	-0.335577	0.308388	1	Male-Female
TUT4	0.0930766	0.308411	1	Male-Female
ELOVL1	0.129275	0.308435	1	Male-Female
SSR2	0.0793005	0.308437	1	Male-Female
CFAP53	0.168491	0.308582	1	Male-Female
AC119800.1	0.822958	0.308634	1	Male-Female
ZFAND3	-0.0960402	0.30868	1	Male-Female
AL021368.3	-0.617795	0.3087	1	Male-Female
MRPL20-AS1	0.125829	0.308701	1	Male-Female
VGF	0.236319	0.308724	1	Male-Female
GXYLT2	0.321803	0.308818	1	Male-Female
AC000065.2	0.706893	0.308841	1	Male-Female
HSPA9	-0.0797373	0.308869	1	Male-Female
LINC02338	-0.90718	0.308881	1	Male-Female
CCL27	-0.452018	0.308919	1	Male-Female
AC127540.1	0.790563	0.308928	1	Male-Female
PPP4R3A	-0.0788805	0.308951	1	Male-Female
TRAPPC2B	-0.109865	0.309017	1	Male-Female
AC026785.2	-0.491834	0.309028	1	Male-Female
BOLA3	-0.107616	0.309113	1	Male-Female
ISYNA1	0.166805	0.309168	1	Male-Female
AL096854.1	-0.634507	0.30919	1	Male-Female
BEX4	0.0829806	0.309284	1	Male-Female
PHF20	-0.0819638	0.309356	1	Male-Female
MEX3D	0.182228	0.30939	1	Male-Female
NAALADL1	0.196656	0.309424	1	Male-Female
BICD1	0.143374	0.309529	1	Male-Female
MORF4L1	-0.0811818	0.309537	1	Male-Female
CNTN3	0.160962	0.309634	1	Male-Female
AP001825.1	-0.632547	0.309823	1	Male-Female
AC090825.1	-0.356007	0.30986	1	Male-Female
TMEM106C	0.117983	0.310054	1	Male-Female
AF186192.3	0.399325	0.310087	1	Male-Female
TMEM14C	0.0869724	0.310112	1	Male-Female
ZNF469	-0.402297	0.310143	1	Male-Female
PCDHB9	-0.28859	0.310275	1	Male-Female
SLC38A2	-0.137132	0.310282	1	Male-Female
BCDIN3D-AS1	-0.222166	0.310339	1	Male-Female
ARG1	0.366516	0.310405	1	Male-Female
GCNA	-0.39345	0.310416	1	Male-Female
FBXO33	-0.102354	0.310461	1	Male-Female
TM2D2	-0.0916882	0.310595	1	Male-Female
LIPE	-0.23552	0.310806	1	Male-Female
PCDH8	-0.716459	0.310901	1	Male-Female
AL138976.2	0.547118	0.311019	1	Male-Female
AC073349.1	-0.41556	0.311071	1	Male-Female
MT-CO2	0.134292	0.311122	1	Male-Female
ZSWIM3	0.254282	0.311125	1	Male-Female
FAM85B	-0.630287	0.311134	1	Male-Female
CCL22	0.876098	0.311176	1	Male-Female
MPHOSPH6	0.111611	0.311227	1	Male-Female
AL627230.1	0.6768	0.311262	1	Male-Female
ART4	0.620463	0.311405	1	Male-Female
TNNI3K	-0.304259	0.311436	1	Male-Female
RNF41	-0.105735	0.311488	1	Male-Female
SETDB1	0.162834	0.311613	1	Male-Female
POLR2A	-0.0850254	0.311679	1	Male-Female
SSTR2	0.107011	0.311691	1	Male-Female
RNF208	-0.166607	0.311712	1	Male-Female
AL592182.3	0.752593	0.311728	1	Male-Female
PERM1	0.708457	0.311739	1	Male-Female
MAB21L4	-0.424183	0.311746	1	Male-Female
RBM22	-0.0947621	0.311826	1	Male-Female
BMP1	-0.245299	0.311864	1	Male-Female
XIAP-AS1	-0.74603	0.311869	1	Male-Female
TNFSF4	0.353891	0.311886	1	Male-Female
GSTM2	0.300658	0.311897	1	Male-Female
NPM2	-0.0962243	0.311911	1	Male-Female
AC067817.1	0.979593	0.312067	1	Male-Female
FBXO5	-0.221337	0.312146	1	Male-Female
FAM13A-AS1	-0.410988	0.312367	1	Male-Female
YES1	0.115433	0.312429	1	Male-Female
ATP2C1	0.0907627	0.312608	1	Male-Female
PEG3	-0.0983857	0.312631	1	Male-Female
PMS1	-0.133532	0.312657	1	Male-Female
AP003465.1	0.42349	0.312678	1	Male-Female
RAPGEF6	-0.11993	0.312721	1	Male-Female
KIT	0.911837	0.312829	1	Male-Female
AC025262.1	0.450407	0.312878	1	Male-Female
AC117834.2	0.450407	0.312878	1	Male-Female
AL139288.1	0.450407	0.312878	1	Male-Female
PRKAR2A	-0.0818888	0.312884	1	Male-Female
AC005697.2	-0.384213	0.312888	1	Male-Female
AC006019.1	-0.465851	0.312916	1	Male-Female
MUTYH	-0.150166	0.313126	1	Male-Female
HOMEZ	-0.136103	0.313202	1	Male-Female
PDHA1	-0.0914757	0.313269	1	Male-Female
BANF1	-0.0768033	0.313269	1	Male-Female
MNX1-AS2	0.516245	0.313276	1	Male-Female
ZNF879	0.259498	0.313304	1	Male-Female
U2AF1L5	0.697823	0.313427	1	Male-Female
AL162385.1	-0.763382	0.313473	1	Male-Female
DDX56	-0.112653	0.313522	1	Male-Female
AC012508.3	1.08036	0.313545	1	Male-Female
MTR	0.126674	0.313548	1	Male-Female
GPAT3	-0.274703	0.313583	1	Male-Female
MPHOSPH9	0.108012	0.313595	1	Male-Female
ARL14EP	0.0877687	0.313596	1	Male-Female
RAD52	0.23783	0.313613	1	Male-Female
RSPH1	-0.141296	0.313672	1	Male-Female
MRPL10	-0.120563	0.313728	1	Male-Female
FSIP2-AS2	-0.510015	0.313745	1	Male-Female
PDIA4	0.137582	0.313761	1	Male-Female
AC069209.2	0.809254	0.313765	1	Male-Female
IL20	0.609653	0.313869	1	Male-Female
AL139011.1	-0.293464	0.313892	1	Male-Female
CHIC2	0.120449	0.313911	1	Male-Female
AC020910.2	0.674433	0.314084	1	Male-Female
PRRG4	-0.121849	0.314164	1	Male-Female
TLR6	-0.491157	0.314206	1	Male-Female
LYAR	-0.167258	0.314245	1	Male-Female
STPG3-AS1	-0.534834	0.314255	1	Male-Female
TSACC	0.38812	0.314294	1	Male-Female
IGSF10	0.172061	0.314321	1	Male-Female
AC053503.1	-0.543539	0.314334	1	Male-Female
FOXC1	0.612314	0.314388	1	Male-Female
SNAPC4	0.157054	0.31439	1	Male-Female
AL133320.2	0.449636	0.314423	1	Male-Female
KIN	0.122926	0.314465	1	Male-Female
ANKDD1B	-0.33696	0.314471	1	Male-Female
KREMEN2	-0.874436	0.314487	1	Male-Female
AC102953.2	0.641279	0.314515	1	Male-Female
C12orf42	-0.560167	0.314643	1	Male-Female
GCHFR	-0.112031	0.314757	1	Male-Female
GPR176-DT	-0.842301	0.314798	1	Male-Female
FOPNL	-0.0881033	0.314881	1	Male-Female
PCDHB10	0.286772	0.314915	1	Male-Female
USP12-AS2	-0.539202	0.314922	1	Male-Female
GYG2	-0.164258	0.314984	1	Male-Female
DEPDC5	-0.150648	0.315038	1	Male-Female
AC021016.3	-0.347402	0.315094	1	Male-Female
AC115284.4	-0.675624	0.315096	1	Male-Female
CD81-AS1	0.505937	0.315161	1	Male-Female
AC003092.2	-0.966175	0.315186	1	Male-Female
WDR19	0.131215	0.315236	1	Male-Female
SF3B3	-0.080823	0.315264	1	Male-Female
PITPNA-AS1	0.10416	0.315337	1	Male-Female
AC084824.3	0.811408	0.315348	1	Male-Female
AC232271.2	0.506431	0.315409	1	Male-Female
AC092958.1	-1.33446	0.315445	1	Male-Female
FAM226B	0.137525	0.315464	1	Male-Female
AC016134.1	-0.648894	0.315507	1	Male-Female
AL033527.3	0.415639	0.315536	1	Male-Female
LHPP	0.181667	0.315553	1	Male-Female
AL078600.1	0.459988	0.315564	1	Male-Female
TMEM205	0.0859993	0.315582	1	Male-Female
FAM83H	-0.18218	0.315635	1	Male-Female
PNN	0.0709741	0.315688	1	Male-Female
AREG	-0.695189	0.31571	1	Male-Female
APBB1IP	0.426179	0.315751	1	Male-Female
PPIL2	-0.105617	0.315807	1	Male-Female
GPN1	-0.116223	0.31581	1	Male-Female
ACKR2	-0.646798	0.315824	1	Male-Female
IFIT2	-0.302148	0.315906	1	Male-Female
PPP1R14C	-0.119463	0.315981	1	Male-Female
HPCAL1	-0.11079	0.315988	1	Male-Female
AC016027.3	0.728755	0.31612	1	Male-Female
AC005914.1	0.612742	0.316125	1	Male-Female
AC003086.1	0.798186	0.31619	1	Male-Female
MLLT3	-0.153901	0.316202	1	Male-Female
TIMM10	-0.13659	0.316226	1	Male-Female
CCNT1	-0.107569	0.31623	1	Male-Female
CENPS	-0.0930156	0.316265	1	Male-Female
Z97055.2	0.440738	0.316308	1	Male-Female
AC008543.1	-0.641905	0.316401	1	Male-Female
LINC01779	0.711467	0.31642	1	Male-Female
HDHD3	-0.0982337	0.316451	1	Male-Female
ZNF41	-0.233909	0.316459	1	Male-Female
AC010980.1	-0.361995	0.31646	1	Male-Female
RPL28	-0.093135	0.316462	1	Male-Female
SMOX	-0.464247	0.316471	1	Male-Female
AC006115.2	-0.157027	0.316493	1	Male-Female
ACP5	-0.448645	0.316495	1	Male-Female
CLDN23	0.240316	0.316504	1	Male-Female
AL591043.2	-0.690295	0.316559	1	Male-Female
ERFE	-0.745973	0.316577	1	Male-Female
AP3B1	0.104202	0.316642	1	Male-Female
EREG	0.800332	0.316661	1	Male-Female
DUSP7	0.252018	0.316802	1	Male-Female
AC012368.1	0.329427	0.316858	1	Male-Female
BUD23	-0.114055	0.316957	1	Male-Female
INTS6	-0.0998691	0.317011	1	Male-Female
BIRC7	0.612575	0.317016	1	Male-Female
NOL10	0.0987882	0.317024	1	Male-Female
NFASC	-0.104955	0.317106	1	Male-Female
ANKRD53	-0.529537	0.317112	1	Male-Female
PTPA	-0.101877	0.317172	1	Male-Female
PLEKHA1	-0.13225	0.317207	1	Male-Female
S100A11	-0.156594	0.317239	1	Male-Female
AL139398.1	0.711979	0.317278	1	Male-Female
TMEM132A	0.167051	0.31728	1	Male-Female
MAP10	0.183883	0.317311	1	Male-Female
AL592183.1	0.301667	0.317401	1	Male-Female
AC007405.3	-0.111651	0.317416	1	Male-Female
SIVA1	-0.0791934	0.317566	1	Male-Female
ANO1	-1.01352	0.317608	1	Male-Female
AP000569.1	-0.62633	0.31764	1	Male-Female
LATS1	0.109603	0.317658	1	Male-Female
PIGBOS1	-0.0779798	0.317663	1	Male-Female
KIAA0040	-0.173946	0.317728	1	Male-Female
USP53	0.139199	0.31774	1	Male-Female
LINC01278	-0.0951783	0.31785	1	Male-Female
TMED6	0.257552	0.317884	1	Male-Female
MRPL44	-0.1008	0.317896	1	Male-Female
PEG10	-0.14619	0.317916	1	Male-Female
ZNF333	-0.149199	0.317922	1	Male-Female
MRPL12	-0.103834	0.317945	1	Male-Female
ADGRL4	0.809705	0.318015	1	Male-Female
USP7	-0.0800103	0.318021	1	Male-Female
AC012213.2	-0.526821	0.318021	1	Male-Female
ANP32A	-0.076451	0.318022	1	Male-Female
RSPH4A	0.264114	0.318046	1	Male-Female
UTP14A	0.131041	0.318221	1	Male-Female
ARMH4	-0.187893	0.318281	1	Male-Female
RTCA-AS1	-0.133948	0.318305	1	Male-Female
LRRC8C-DT	-0.181553	0.318363	1	Male-Female
AP000977.1	-0.580247	0.318366	1	Male-Female
AC132153.1	0.345464	0.318378	1	Male-Female
AADAC	-0.98608	0.318431	1	Male-Female
TAF8	0.122763	0.318442	1	Male-Female
ZMAT2	-0.0755547	0.318525	1	Male-Female
AL159978.1	-0.687977	0.318549	1	Male-Female
IL17C	-0.318005	0.31857	1	Male-Female
LHX3	-0.318005	0.31857	1	Male-Female
GAR1	-0.111909	0.318597	1	Male-Female
SDCBP2-AS1	0.177734	0.31862	1	Male-Female
AC079779.2	0.768197	0.318721	1	Male-Female
KATNBL1	0.0833971	0.318727	1	Male-Female
ATOH7	0.596528	0.318754	1	Male-Female
CYP4F26P	0.481863	0.318787	1	Male-Female
ABCG1	0.154842	0.318814	1	Male-Female
PIP4K2B	-0.120383	0.318846	1	Male-Female
LINC00960	-0.54894	0.318856	1	Male-Female
LEFTY1	0.823923	0.318861	1	Male-Female
NRSN2-AS1	0.21213	0.318871	1	Male-Female
NRDE2	-0.101269	0.318896	1	Male-Female
KLHL7-DT	-0.564661	0.31895	1	Male-Female
AC069281.1	-0.632056	0.318964	1	Male-Female
RNF214	0.104398	0.319071	1	Male-Female
ZYG11B	-0.105817	0.319357	1	Male-Female
DOCK6	-0.245883	0.319374	1	Male-Female
STYK1	-0.783144	0.319402	1	Male-Female
DNAJC9	0.0994323	0.319411	1	Male-Female
TRIM22	-0.575011	0.31942	1	Male-Female
RSRC1	0.0956412	0.319422	1	Male-Female
MAMDC4	-0.202446	0.319461	1	Male-Female
AL135910.1	-0.71153	0.319735	1	Male-Female
URB1-AS1	0.12309	0.319741	1	Male-Female
SEPTIN5	-0.241861	0.319813	1	Male-Female
CHST4	0.704077	0.319832	1	Male-Female
ZNF14	-0.167115	0.319866	1	Male-Female
CENPU	0.483384	0.319996	1	Male-Female
NOL6	0.195298	0.320034	1	Male-Female
GPATCH8	-0.101775	0.320058	1	Male-Female
STX18	0.0981151	0.32007	1	Male-Female
AL356512.1	-0.428318	0.320076	1	Male-Female
KHDC1	0.187418	0.320099	1	Male-Female
COPA	0.0733471	0.320135	1	Male-Female
CNTLN	0.112535	0.320172	1	Male-Female
NTMT1	-0.106703	0.320253	1	Male-Female
AC034236.2	0.156462	0.320308	1	Male-Female
CD8B2	-0.695328	0.32031	1	Male-Female
TXNDC17	-0.100352	0.320329	1	Male-Female
AJAP1	-0.43095	0.32033	1	Male-Female
SMAD1	0.133706	0.320351	1	Male-Female
TROAP	-0.658588	0.320398	1	Male-Female
CBFB	-0.109243	0.320401	1	Male-Female
ACTR3	-0.0849634	0.320421	1	Male-Female
RAB5C	-0.0872159	0.320431	1	Male-Female
AL451123.2	0.681641	0.320457	1	Male-Female
PFAS	-0.236411	0.320597	1	Male-Female
SLC29A4	-0.118918	0.320744	1	Male-Female
PTPRO	0.641639	0.32076	1	Male-Female
SPI1	0.432536	0.320789	1	Male-Female
SNHG7	0.143238	0.320794	1	Male-Female
AC005730.2	-0.491903	0.320861	1	Male-Female
COG3	0.124072	0.320869	1	Male-Female
EMC2	0.0825076	0.32094	1	Male-Female
AC026367.3	-0.573386	0.320966	1	Male-Female
NDUFA6-DT	-0.168062	0.32101	1	Male-Female
AL353751.1	0.419749	0.321014	1	Male-Female
AC130456.5	-0.693295	0.321021	1	Male-Female
LINC01060	0.603042	0.321259	1	Male-Female
FBXL22	0.219052	0.321302	1	Male-Female
TP53I11	0.266073	0.321323	1	Male-Female
MUC1	-0.242632	0.321368	1	Male-Female
TBC1D9	0.110819	0.321422	1	Male-Female
AC137630.3	-0.489315	0.321586	1	Male-Female
KIF21B	0.568015	0.3216	1	Male-Female
AP006621.3	-0.152651	0.321707	1	Male-Female
AC010320.1	0.589458	0.321732	1	Male-Female
MOSMO	-0.107907	0.32189	1	Male-Female
ELOB	-0.0844564	0.321956	1	Male-Female
SCN5A	-0.813909	0.321966	1	Male-Female
CDS1	-0.133072	0.321989	1	Male-Female
C1orf43	-0.089907	0.32199	1	Male-Female
DNAJC10	0.0839855	0.322021	1	Male-Female
CCNL1	-0.0968045	0.322046	1	Male-Female
LCP2	0.593928	0.322047	1	Male-Female
GOLPH3	-0.0855546	0.322156	1	Male-Female
FNDC3B	0.119741	0.322171	1	Male-Female
CLMN	0.418564	0.322188	1	Male-Female
AC009549.1	-0.489458	0.322192	1	Male-Female
GTF2A2	-0.0858548	0.322292	1	Male-Female
AC108463.3	0.637532	0.322355	1	Male-Female
STK32A	-0.253432	0.322383	1	Male-Female
PPP1R13B	0.147784	0.322402	1	Male-Female
UST	0.706946	0.322406	1	Male-Female
PPP1CB	-0.084544	0.322449	1	Male-Female
FLNB-AS1	0.784481	0.32254	1	Male-Female
ALDH1A3	0.714928	0.32254	1	Male-Female
TIMM23B	-0.17404	0.322684	1	Male-Female
YTHDF2	0.084047	0.322684	1	Male-Female
AL590226.1	0.615118	0.32269	1	Male-Female
AC005899.8	-0.860365	0.322756	1	Male-Female
CTBP1-AS	-0.529094	0.322823	1	Male-Female
AC008915.1	0.402375	0.322838	1	Male-Female
HAGHL	0.126123	0.322871	1	Male-Female
NSA2	0.0966822	0.32294	1	Male-Female
SLC38A7	0.189854	0.32302	1	Male-Female
MUC20	0.249518	0.32305	1	Male-Female
KMT2D	-0.155428	0.323084	1	Male-Female
IRGQ	-0.0962171	0.323269	1	Male-Female
RPL37	-0.111233	0.323413	1	Male-Female
PSMD8	-0.106224	0.323447	1	Male-Female
IP6K2	0.0858022	0.323449	1	Male-Female
SSH2	0.11768	0.323536	1	Male-Female
ATXN1	0.135875	0.323541	1	Male-Female
GPR137C	-0.42648	0.32355	1	Male-Female
ACVR2B-AS1	-0.543117	0.323554	1	Male-Female
AC145207.6	0.140442	0.323587	1	Male-Female
PKIB	-0.0875924	0.323655	1	Male-Female
AC010333.3	0.853795	0.323728	1	Male-Female
PRR29	0.465558	0.323758	1	Male-Female
MAMLD1	-0.278285	0.323829	1	Male-Female
HERPUD2	0.104346	0.323836	1	Male-Female
ZNF821	0.109005	0.323953	1	Male-Female
MBD3	-0.111496	0.324006	1	Male-Female
CRX	-0.564418	0.324025	1	Male-Female
SCCPDH	0.0805788	0.324174	1	Male-Female
SLC6A11	-0.736251	0.324297	1	Male-Female
KRBA2	0.132481	0.324304	1	Male-Female
FAM3A	-0.0893789	0.324306	1	Male-Female
PEX13	-0.0894718	0.32435	1	Male-Female
PBXIP1	0.153733	0.324473	1	Male-Female
MUC6	0.62908	0.324553	1	Male-Female
CRLS1	-0.116907	0.324555	1	Male-Female
ENKUR	-0.267813	0.324597	1	Male-Female
AL591848.4	-0.489096	0.324618	1	Male-Female
FAM83B	-0.386423	0.324668	1	Male-Female
IMPG2	-0.5877	0.324733	1	Male-Female
AGFG1	-0.0875384	0.324742	1	Male-Female
ZNF98	-0.685357	0.324781	1	Male-Female
SNHG3	0.0994433	0.324782	1	Male-Female
AC012186.2	0.602323	0.324847	1	Male-Female
AC008969.1	0.146382	0.324867	1	Male-Female
KCNK9	0.547851	0.32488	1	Male-Female
AP003068.1	0.739476	0.324936	1	Male-Female
LMTK3	0.211377	0.32495	1	Male-Female
CBY3	0.76498	0.324951	1	Male-Female
AC138207.2	0.430728	0.324963	1	Male-Female
AL137779.1	-0.544163	0.324976	1	Male-Female
DPEP1	0.324676	0.325009	1	Male-Female
CCDC130	0.0895708	0.325027	1	Male-Female
GPD1	-0.226823	0.325081	1	Male-Female
AL513320.1	0.534705	0.325089	1	Male-Female
HIST1H1C	-0.170971	0.325129	1	Male-Female
AC008438.1	-0.639226	0.325145	1	Male-Female
FAM163A	-0.437245	0.325164	1	Male-Female
RPS6KB2	-0.10537	0.325288	1	Male-Female
NADK	0.121775	0.325382	1	Male-Female
PDZK1IP1	0.92381	0.32543	1	Male-Female
AC243964.3	0.308114	0.3256	1	Male-Female
MEX3C	0.129505	0.325738	1	Male-Female
RAB11FIP4	0.180114	0.325763	1	Male-Female
SLC4A1AP	0.094196	0.325793	1	Male-Female
TXNDC15	0.0847908	0.325827	1	Male-Female
AP001107.9	-0.199128	0.325871	1	Male-Female
ST3GAL4	0.204271	0.325945	1	Male-Female
BIRC3	0.371429	0.325945	1	Male-Female
HYI-AS1	-0.596407	0.325993	1	Male-Female
AL391988.1	0.269361	0.326093	1	Male-Female
KLF7-IT1	-0.447266	0.326234	1	Male-Female
AC037433.1	-0.748149	0.326291	1	Male-Female
C3orf33	0.128207	0.326319	1	Male-Female
MSANTD3	-0.133553	0.326442	1	Male-Female
TOP3B	-0.223582	0.326444	1	Male-Female
HULC	0.176553	0.326534	1	Male-Female
PPIC	0.240841	0.326591	1	Male-Female
ATP1B3	0.148072	0.326597	1	Male-Female
LINC01567	0.550047	0.326605	1	Male-Female
TTLL12	-0.175956	0.326747	1	Male-Female
AL499604.1	-0.138345	0.326797	1	Male-Female
STARD4	-0.17489	0.326812	1	Male-Female
MED30	-0.0925807	0.326915	1	Male-Female
TMEM250	-0.109043	0.326925	1	Male-Female
RAB27B	0.614054	0.327004	1	Male-Female
AC126696.3	-0.481875	0.327046	1	Male-Female
UBP1	-0.134749	0.327077	1	Male-Female
AL136295.6	0.406602	0.327086	1	Male-Female
CHMP3	-0.0714214	0.327161	1	Male-Female
KXD1	-0.0968633	0.327189	1	Male-Female
PRDM1	-0.588074	0.327204	1	Male-Female
TUBA1B	-0.115648	0.327279	1	Male-Female
AK4	-0.232695	0.32732	1	Male-Female
PCDH9	-0.31479	0.327396	1	Male-Female
AC034102.5	0.602888	0.327433	1	Male-Female
TTC31	-0.199835	0.327448	1	Male-Female
POLH-AS1	0.815535	0.327515	1	Male-Female
ZNF697	-0.220509	0.327535	1	Male-Female
AC026368.1	-0.803381	0.327563	1	Male-Female
SP110	-0.136234	0.327653	1	Male-Female
PHYHIP	-0.310499	0.327697	1	Male-Female
SERPING1	0.578997	0.327698	1	Male-Female
CPSF6	0.080323	0.3277	1	Male-Female
H6PD	0.136238	0.327772	1	Male-Female
SDR42E1	-0.147413	0.327932	1	Male-Female
PIGW	-0.154019	0.327956	1	Male-Female
AC026462.3	0.805039	0.327958	1	Male-Female
TAS2R19	-0.645781	0.327969	1	Male-Female
AL118511.1	-0.635429	0.327974	1	Male-Female
AC004160.1	0.662118	0.327975	1	Male-Female
TMEM89	0.607073	0.327983	1	Male-Female
COMMD3	0.0774064	0.328086	1	Male-Female
TTC23	-0.286609	0.328089	1	Male-Female
FBXO17	-0.164582	0.328091	1	Male-Female
GIGYF1	-0.133829	0.328136	1	Male-Female
AL354892.1	0.758884	0.328208	1	Male-Female
AC091488.1	-0.322499	0.328223	1	Male-Female
PRR29-AS1	0.616141	0.328225	1	Male-Female
AC018690.1	0.567364	0.328254	1	Male-Female
AC004947.1	0.706652	0.32828	1	Male-Female
NDUFA13	0.075729	0.328322	1	Male-Female
RAB9B	-0.105243	0.328455	1	Male-Female
AL356488.2	0.915655	0.328485	1	Male-Female
RNFT1	-0.119532	0.328493	1	Male-Female
AC008764.6	0.406136	0.328515	1	Male-Female
TSPEAR	-0.320909	0.32865	1	Male-Female
AP001267.1	-0.582988	0.328668	1	Male-Female
AC092881.2	-0.530109	0.328744	1	Male-Female
THRA	0.115327	0.328925	1	Male-Female
FOXO3B	0.387766	0.328979	1	Male-Female
GATA6-AS1	-0.25726	0.329001	1	Male-Female
LIPT2	-0.225425	0.329048	1	Male-Female
CYP46A1	0.160119	0.329099	1	Male-Female
AC092745.5	-0.81931	0.329148	1	Male-Female
VARS2	0.187248	0.329187	1	Male-Female
FBXO39	-0.658742	0.329251	1	Male-Female
VPS54	0.10511	0.329261	1	Male-Female
VPS33B-DT	-0.326092	0.329265	1	Male-Female
AC026402.2	0.609644	0.329339	1	Male-Female
IFRD1	-0.13041	0.329354	1	Male-Female
RBM48	-0.119996	0.32937	1	Male-Female
FOXE1	-0.845706	0.329447	1	Male-Female
FLOT2	0.120328	0.329527	1	Male-Female
UBE2T	-0.144763	0.329548	1	Male-Female
AL049779.4	-0.516059	0.329661	1	Male-Female
ZMYM5	0.0991761	0.329662	1	Male-Female
PURG	0.615572	0.329674	1	Male-Female
C8orf82	-0.106203	0.329677	1	Male-Female
ESPN	-0.572627	0.329729	1	Male-Female
TRAF3IP2-AS1	0.130684	0.329775	1	Male-Female
ZNF107	0.170491	0.329784	1	Male-Female
SREBF1	-0.103286	0.329915	1	Male-Female
TMEM230	-0.0802696	0.329937	1	Male-Female
CTRL	-0.483937	0.329981	1	Male-Female
TSPAN33	-0.206499	0.329982	1	Male-Female
LINC02610	-0.37761	0.330114	1	Male-Female
RHOJ	-0.0726107	0.33013	1	Male-Female
AL355999.1	-0.342146	0.330337	1	Male-Female
UBE2N	-0.0941678	0.330374	1	Male-Female
AC105052.4	-0.350576	0.330376	1	Male-Female
BHLHE40	-0.17851	0.33041	1	Male-Female
RORA	0.110274	0.330426	1	Male-Female
SMG7	0.0951303	0.330489	1	Male-Female
KCNMB2-AS1	-0.544692	0.330577	1	Male-Female
PPP1R2B	1.18523	0.330757	1	Male-Female
AC092941.2	0.596203	0.330842	1	Male-Female
AC023300.2	-0.731697	0.330873	1	Male-Female
GPR149	0.264453	0.330898	1	Male-Female
NOP53	0.095667	0.331069	1	Male-Female
TET1	0.292037	0.331077	1	Male-Female
AL136146.2	0.616864	0.331128	1	Male-Female
GAS8	0.130324	0.331214	1	Male-Female
SMIM30	-0.0818583	0.33124	1	Male-Female
STAC3	-0.401033	0.33126	1	Male-Female
AL121827.2	0.459819	0.331306	1	Male-Female
MTA3	0.105769	0.331324	1	Male-Female
SCO2	0.107526	0.331468	1	Male-Female
POLDIP2	-0.0873129	0.331479	1	Male-Female
PPP1R7	-0.0797368	0.331514	1	Male-Female
ZNF438	0.221199	0.331816	1	Male-Female
AL133410.1	-0.151247	0.331851	1	Male-Female
RAB34	0.468813	0.331894	1	Male-Female
C4orf50	0.408135	0.33193	1	Male-Female
GLIPR2	0.181765	0.331931	1	Male-Female
HMGCS1	-0.116062	0.332159	1	Male-Female
SFT2D2	-0.0829099	0.33217	1	Male-Female
CMTR1	-0.138306	0.332236	1	Male-Female
METTL22	-0.176121	0.332288	1	Male-Female
AP001094.2	0.394484	0.332292	1	Male-Female
SETD2	0.092265	0.332324	1	Male-Female
SPINT1-AS1	0.100336	0.332327	1	Male-Female
CABLES2	0.285451	0.33235	1	Male-Female
LINC02432	-0.369884	0.332396	1	Male-Female
HECTD1	0.0724346	0.332402	1	Male-Female
AC116337.4	0.636548	0.332406	1	Male-Female
TBCE	0.170902	0.332414	1	Male-Female
MRE11	0.0999178	0.332427	1	Male-Female
SIRT2	-0.0945063	0.332519	1	Male-Female
SLC25A34	0.433953	0.332546	1	Male-Female
AC079807.1	-0.339184	0.332598	1	Male-Female
MIR497HG	-0.691845	0.332625	1	Male-Female
DM1-AS	-0.421273	0.33268	1	Male-Female
AC007368.1	-0.374931	0.332705	1	Male-Female
CTSH	0.297713	0.332714	1	Male-Female
ACP6	0.13518	0.332752	1	Male-Female
EDIL3	-0.151938	0.332843	1	Male-Female
FAM153B	0.483621	0.332867	1	Male-Female
DLEU1	-0.0940968	0.332868	1	Male-Female
LDB1	0.151537	0.332879	1	Male-Female
PAK5	-0.247579	0.332894	1	Male-Female
GNPNAT1	0.11262	0.332947	1	Male-Female
FBXL12	-0.124491	0.332975	1	Male-Female
GRM4	0.207586	0.332979	1	Male-Female
RGS12	0.168402	0.332983	1	Male-Female
NSFL1C	-0.118808	0.332993	1	Male-Female
STK24-AS1	0.334181	0.333133	1	Male-Female
RPL3	0.0873693	0.333134	1	Male-Female
NEU3	-0.216875	0.333162	1	Male-Female
AP000695.2	-0.713628	0.333249	1	Male-Female
CENPF	0.554239	0.333282	1	Male-Female
AC004233.2	-0.163302	0.333287	1	Male-Female
AL589765.4	-0.66752	0.333288	1	Male-Female
U91328.1	-0.197028	0.333296	1	Male-Female
KMT2E-AS1	-0.140007	0.333305	1	Male-Female
GTF3C6	-0.0963775	0.333398	1	Male-Female
KIAA1549L	-0.386329	0.333426	1	Male-Female
TLL2	-0.398575	0.333435	1	Male-Female
AGBL4-IT1	-0.706791	0.333451	1	Male-Female
BAG2	-0.123008	0.333465	1	Male-Female
LY6H	0.157219	0.333552	1	Male-Female
FAM155B	-0.262678	0.333557	1	Male-Female
RHPN1	0.159572	0.33357	1	Male-Female
ZNF311	-0.741986	0.333579	1	Male-Female
SLC12A7	0.218176	0.333605	1	Male-Female
DUSP8	-0.112055	0.333653	1	Male-Female
DLEU2	-0.120713	0.333664	1	Male-Female
LINC02832	-0.685575	0.333692	1	Male-Female
KDM2B	-0.181911	0.333699	1	Male-Female
AL138731.1	-0.67892	0.333709	1	Male-Female
DNA2	-0.467417	0.333744	1	Male-Female
AC239804.1	0.572887	0.333765	1	Male-Female
RFFL	-0.125944	0.333798	1	Male-Female
AKR1C3	0.605224	0.333847	1	Male-Female
TMEM120A	0.0924635	0.333856	1	Male-Female
SELENOK	-0.0921575	0.333874	1	Male-Female
FEM1B	-0.0962314	0.333923	1	Male-Female
SMIM10L1	-0.0934033	0.333933	1	Male-Female
AP003119.3	0.769136	0.333973	1	Male-Female
COMP	0.68691	0.334002	1	Male-Female
DEF6	-0.697315	0.334136	1	Male-Female
RUVBL1	-0.118357	0.334144	1	Male-Female
THADA	-0.108318	0.334183	1	Male-Female
FP565260.6	-0.368157	0.334249	1	Male-Female
ZNF425	0.327077	0.33432	1	Male-Female
GPC4	-0.527989	0.334336	1	Male-Female
CDK19	0.153855	0.334435	1	Male-Female
RFX3	0.125824	0.334467	1	Male-Female
FANCL	0.0913549	0.334507	1	Male-Female
AC093158.1	-0.418276	0.334596	1	Male-Female
AL731566.3	0.597704	0.334633	1	Male-Female
KRT40	-0.38298	0.334697	1	Male-Female
SLC16A10	-0.383437	0.334729	1	Male-Female
LINC01885	0.452156	0.334765	1	Male-Female
CPA2	-0.660446	0.334797	1	Male-Female
AL450326.3	-0.420118	0.334833	1	Male-Female
RPN2	0.101052	0.334864	1	Male-Female
ARMC6	-0.157411	0.334994	1	Male-Female
RGCC	-0.437285	0.335036	1	Male-Female
LINC01547	0.223992	0.335043	1	Male-Female
AC010531.6	0.259847	0.335078	1	Male-Female
AC012485.3	0.4265	0.335092	1	Male-Female
CALB1	0.123916	0.335208	1	Male-Female
RND2	0.237805	0.335232	1	Male-Female
SMARCD3	0.183322	0.335266	1	Male-Female
MPRIP-AS1	-0.389996	0.335337	1	Male-Female
SBDS	-0.0863983	0.335342	1	Male-Female
C5orf49	-0.141917	0.335357	1	Male-Female
MYL5	0.180667	0.33539	1	Male-Female
AC015849.1	0.289943	0.335448	1	Male-Female
AC078778.1	0.289943	0.335448	1	Male-Female
LINC00907	-0.249385	0.335501	1	Male-Female
FGD5-AS1	0.0756945	0.335507	1	Male-Female
QARS	0.0940961	0.335558	1	Male-Female
LKAAEAR1	0.412148	0.335631	1	Male-Female
FAM98C	-0.0954818	0.335682	1	Male-Female
CCDC82	-0.0862005	0.335724	1	Male-Female
TAX1BP1	0.0685398	0.335802	1	Male-Female
ATP1B2	-0.203317	0.33592	1	Male-Female
SORBS3	0.114881	0.335934	1	Male-Female
AC127526.5	-0.646923	0.33594	1	Male-Female
RAB40C	-0.127344	0.335958	1	Male-Female
AC011726.2	0.748747	0.336012	1	Male-Female
AC087071.1	0.367718	0.33604	1	Male-Female
FAM83F	0.111978	0.336063	1	Male-Female
RNF126	-0.11082	0.336071	1	Male-Female
SLC35A2	0.13217	0.336453	1	Male-Female
BACE1-AS	-0.17416	0.336472	1	Male-Female
TOGARAM1	0.0918611	0.33659	1	Male-Female
VLDLR-AS1	-0.187573	0.336622	1	Male-Female
TRPC7-AS1	-0.248118	0.336625	1	Male-Female
ZDHHC16	0.134956	0.336697	1	Male-Female
CWF19L2	0.116337	0.336745	1	Male-Female
MC1R	-0.266192	0.336749	1	Male-Female
AL451064.1	0.369999	0.336803	1	Male-Female
AL512306.3	-0.677247	0.336806	1	Male-Female
MAL	-1.00331	0.336836	1	Male-Female
ERCC6L2	0.0898231	0.336844	1	Male-Female
ETFRF1	-0.0860893	0.336873	1	Male-Female
USP46	0.117513	0.336874	1	Male-Female
AC022929.2	0.470336	0.336966	1	Male-Female
CYSRT1	0.54994	0.33698	1	Male-Female
NYAP2	0.24367	0.337024	1	Male-Female
HMOX1	-0.434308	0.337027	1	Male-Female
SIRT1	0.127367	0.337056	1	Male-Female
ITGB1	-0.130771	0.337063	1	Male-Female
AC002511.1	-0.274278	0.337157	1	Male-Female
RNF217-AS1	0.305734	0.337186	1	Male-Female
AC046134.2	0.112813	0.337248	1	Male-Female
CCNYL1	0.168336	0.337509	1	Male-Female
ANXA10	0.253155	0.3376	1	Male-Female
CCL26	0.461551	0.337622	1	Male-Female
MTCH2	0.0785156	0.337695	1	Male-Female
AC020978.6	0.603024	0.337737	1	Male-Female
AL138955.1	0.539111	0.337749	1	Male-Female
RPL39	-0.106643	0.337766	1	Male-Female
AC022296.4	-0.6716	0.33782	1	Male-Female
PMM1	0.11426	0.337878	1	Male-Female
NNT-AS1	0.0966699	0.337898	1	Male-Female
PET117	0.100943	0.337923	1	Male-Female
NDUFA10	0.0766976	0.337925	1	Male-Female
AC021097.1	0.233563	0.337935	1	Male-Female
SLC25A30	0.226975	0.337949	1	Male-Female
LINC02857	0.39038	0.338003	1	Male-Female
AC022784.1	0.602347	0.338041	1	Male-Female
TRAPPC11	0.131616	0.338066	1	Male-Female
CAPSL	0.183069	0.338116	1	Male-Female
AL022332.1	-0.438292	0.33813	1	Male-Female
WWC3-AS1	-0.514354	0.338241	1	Male-Female
ASB12	-0.514354	0.338241	1	Male-Female
AC015849.3	0.532435	0.338249	1	Male-Female
RFC1	0.0720171	0.338323	1	Male-Female
LINC02388	-0.683116	0.338395	1	Male-Female
CPT1C	0.170466	0.338455	1	Male-Female
DNM1P35	0.645827	0.338468	1	Male-Female
TMOD3	-0.100246	0.338498	1	Male-Female
AC020909.2	-0.763778	0.338587	1	Male-Female
PAX4	-0.346901	0.338699	1	Male-Female
AL391262.1	-0.519031	0.338715	1	Male-Female
ATP2B1-AS1	-0.13907	0.338923	1	Male-Female
H3F3A	-0.0776562	0.339155	1	Male-Female
AC005100.1	0.70713	0.339157	1	Male-Female
CHST7	0.222606	0.339227	1	Male-Female
AC092666.1	0.322352	0.33931	1	Male-Female
AKAP14	0.678728	0.339325	1	Male-Female
TUBGCP6	0.129304	0.339345	1	Male-Female
ARHGAP32	-0.111677	0.339373	1	Male-Female
BTG3	-0.0714829	0.339388	1	Male-Female
KRT80	-0.375721	0.339395	1	Male-Female
FPGS	-0.128527	0.3394	1	Male-Female
PREPL	0.0903937	0.339596	1	Male-Female
ACPP	-0.488131	0.339631	1	Male-Female
DNAJC19	-0.0748763	0.339696	1	Male-Female
STMN3	0.107408	0.339724	1	Male-Female
MTMR10	-0.159281	0.339821	1	Male-Female
PITPNM3	0.496729	0.339838	1	Male-Female
SNX25	0.157056	0.339852	1	Male-Female
LARS2	-0.149157	0.339858	1	Male-Female
ACTR3C	-0.116637	0.33986	1	Male-Female
FBXW4	0.0892483	0.339905	1	Male-Female
FSTL5	-0.167399	0.339943	1	Male-Female
AL121839.2	-0.362577	0.339947	1	Male-Female
FCHSD1	0.192771	0.339954	1	Male-Female
AP001160.3	-0.161575	0.340017	1	Male-Female
IL1RAP	0.262067	0.340029	1	Male-Female
DHX9	-0.0708423	0.340065	1	Male-Female
YJEFN3	0.280184	0.340069	1	Male-Female
PDCL3	-0.120729	0.340083	1	Male-Female
ISCU	-0.0758981	0.340091	1	Male-Female
TWNK	-0.301802	0.340132	1	Male-Female
HDHD2	0.0943455	0.34014	1	Male-Female
CHADL	0.202635	0.340196	1	Male-Female
SH3PXD2A-AS1	0.460909	0.340264	1	Male-Female
OVOL2	0.146971	0.340415	1	Male-Female
MUC12	-0.519879	0.34045	1	Male-Female
OR52I1	0.614981	0.340515	1	Male-Female
CPLX1	-0.172227	0.340523	1	Male-Female
DEPDC4	0.255072	0.340555	1	Male-Female
LINC01873	-0.527695	0.340576	1	Male-Female
CHCHD10	0.0875252	0.340585	1	Male-Female
ZNF418	0.261751	0.34061	1	Male-Female
ZFP91	-0.0649802	0.340657	1	Male-Female
MAMSTR	-0.254786	0.340684	1	Male-Female
RNASEH2C	0.119877	0.340767	1	Male-Female
BNIP2	-0.143953	0.340828	1	Male-Female
GJC3	0.609727	0.340863	1	Male-Female
ST8SIA5	-0.308044	0.340868	1	Male-Female
LINC00862	-0.542999	0.340886	1	Male-Female
CHRM3-AS2	-0.658233	0.34093	1	Male-Female
PTPRD-AS1	-0.405814	0.340943	1	Male-Female
AC008771.1	-0.0856639	0.341012	1	Male-Female
MID1IP1	-0.0900784	0.341082	1	Male-Female
PRRT3-AS1	-0.557051	0.341099	1	Male-Female
ABHD3	-0.240237	0.341101	1	Male-Female
AC090970.2	0.690085	0.34111	1	Male-Female
RAB21	-0.0872056	0.34115	1	Male-Female
SCML2	-0.150178	0.341179	1	Male-Female
AC012085.2	-0.601118	0.341345	1	Male-Female
AL135999.1	-0.271941	0.341376	1	Male-Female
IER3-AS1	-0.1377	0.341427	1	Male-Female
POLK	-0.081359	0.341485	1	Male-Female
GLS	0.0970758	0.341502	1	Male-Female
PI4KB	-0.0962195	0.341531	1	Male-Female
TPT1	0.116112	0.341635	1	Male-Female
DUSP6	0.179928	0.341678	1	Male-Female
TRIM3	-0.164241	0.341738	1	Male-Female
PEBP4	-0.335721	0.341759	1	Male-Female
AC005041.4	0.220078	0.3418	1	Male-Female
RBM19	-0.157927	0.341819	1	Male-Female
ARMC9	0.119694	0.341859	1	Male-Female
AL158163.1	-0.545193	0.341863	1	Male-Female
SGCB	0.0845067	0.341938	1	Male-Female
YOD1	-0.177792	0.342055	1	Male-Female
ARL11	-0.458417	0.342082	1	Male-Female
LPAR1	-0.553114	0.342106	1	Male-Female
IRAK2	0.303503	0.342134	1	Male-Female
KCNJ11	-0.124287	0.342156	1	Male-Female
ABCB6	0.117278	0.342159	1	Male-Female
NOXRED1	-0.619074	0.342164	1	Male-Female
ALKBH6	-0.12482	0.342187	1	Male-Female
SLC6A6	-0.185146	0.342198	1	Male-Female
RAB22A	0.0876614	0.342211	1	Male-Female
HIST1H2AC	0.179918	0.342268	1	Male-Female
AC015982.2	0.175111	0.342272	1	Male-Female
AC125421.1	-0.601751	0.342322	1	Male-Female
FSIP1	0.247136	0.342377	1	Male-Female
EPB41L1	0.112351	0.342481	1	Male-Female
MAN2B1	0.144034	0.34251	1	Male-Female
CCDC149	-0.123279	0.342529	1	Male-Female
FAM78B	0.319956	0.342631	1	Male-Female
LRRC59	0.106078	0.342684	1	Male-Female
SNRPD3	-0.0939255	0.342692	1	Male-Female
TDG	0.0967465	0.342702	1	Male-Female
DLL1	0.264482	0.342773	1	Male-Female
CNTNAP4	0.956693	0.342779	1	Male-Female
AC010198.2	0.43022	0.342815	1	Male-Female
DCAF1	-0.1073	0.342856	1	Male-Female
CENPB	-0.0988875	0.342909	1	Male-Female
LDHC	0.906786	0.343091	1	Male-Female
GRIN2D	-0.514147	0.343102	1	Male-Female
AC084335.1	-0.288901	0.343129	1	Male-Female
AATK	0.117624	0.343248	1	Male-Female
AC091544.4	-0.318139	0.343304	1	Male-Female
AC087468.2	0.418258	0.343366	1	Male-Female
EDNRB-AS1	0.418258	0.343366	1	Male-Female
AC103691.2	0.418258	0.343366	1	Male-Female
RPS6KA6	-0.163471	0.343414	1	Male-Female
KCTD21-AS1	0.271449	0.34346	1	Male-Female
AL049747.1	-0.73526	0.343483	1	Male-Female
STRADB	0.116045	0.343651	1	Male-Female
SYT5	-0.129393	0.343671	1	Male-Female
SNX5	0.097742	0.343769	1	Male-Female
RAB11FIP1	-0.100492	0.343784	1	Male-Female
NEK10	0.384979	0.343896	1	Male-Female
LINC00167	0.285668	0.343994	1	Male-Female
DDX19A	0.0917087	0.344019	1	Male-Female
CTNS	0.151638	0.344026	1	Male-Female
MAGEF1	0.0732411	0.344059	1	Male-Female
PPFIA1	0.0821212	0.344069	1	Male-Female
ZFHX4	-0.466866	0.344145	1	Male-Female
CLVS1	0.26099	0.34415	1	Male-Female
AL390955.2	0.405534	0.344164	1	Male-Female
AC026979.3	-0.48577	0.34418	1	Male-Female
AC093726.2	0.543532	0.344181	1	Male-Female
ZNF32-AS2	-0.646244	0.344202	1	Male-Female
ICOSLG	-0.894982	0.344237	1	Male-Female
AC025569.1	-0.64302	0.344255	1	Male-Female
AP003717.4	-0.38258	0.34442	1	Male-Female
MAST3	-0.135385	0.344441	1	Male-Female
SEMA4C	-0.195569	0.344454	1	Male-Female
BCAP31	0.0808279	0.344522	1	Male-Female
RAI14	-0.204721	0.344612	1	Male-Female
IL6ST	-0.110347	0.344623	1	Male-Female
HNRNPC	0.0667941	0.344627	1	Male-Female
TEX29	0.846286	0.344688	1	Male-Female
ISY1	0.0973224	0.344737	1	Male-Female
SORBS2	0.0907643	0.344868	1	Male-Female
COL9A1	0.609599	0.344884	1	Male-Female
FAM98B	-0.0951705	0.344888	1	Male-Female
WNT5A	-0.473388	0.344908	1	Male-Female
TERF2IP	0.0733185	0.344982	1	Male-Female
ILVBL	0.109967	0.345044	1	Male-Female
RPL12	0.102462	0.345092	1	Male-Female
FLII	0.0940339	0.345138	1	Male-Female
LAPTM4A	0.092621	0.345285	1	Male-Female
LINC00271	-0.123046	0.345307	1	Male-Female
TIGD3	0.3197	0.345311	1	Male-Female
SLC26A11	0.127507	0.345312	1	Male-Female
AL035250.2	-0.212795	0.345415	1	Male-Female
PPFIBP1	0.12826	0.345429	1	Male-Female
NELFB	-0.099728	0.345478	1	Male-Female
CDH8	0.856629	0.345485	1	Male-Female
CPPED1	-0.128053	0.345518	1	Male-Female
TBCA	-0.0767585	0.345534	1	Male-Female
AL445524.1	-0.159946	0.345574	1	Male-Female
PABPC1L	0.234163	0.345617	1	Male-Female
LINC00467	-0.0892433	0.345629	1	Male-Female
TSC1	0.111213	0.345635	1	Male-Female
LMAN2L	-0.12066	0.34564	1	Male-Female
ZNF814	0.109529	0.345714	1	Male-Female
AC010336.8	-0.228619	0.345802	1	Male-Female
FLG2	0.579709	0.345969	1	Male-Female
AL512625.3	0.21239	0.346037	1	Male-Female
ZFP37	0.177718	0.346051	1	Male-Female
DLGAP1	-0.772529	0.346096	1	Male-Female
C15orf48	0.156533	0.346119	1	Male-Female
DNPEP	-0.0972805	0.346188	1	Male-Female
LARGE2	-0.205572	0.346191	1	Male-Female
RNF125	-0.406454	0.346198	1	Male-Female
RIBC2	-0.584999	0.346264	1	Male-Female
TRAPPC1	-0.0741777	0.346279	1	Male-Female
AL845472.1	-0.294423	0.346376	1	Male-Female
ARPP21	-0.557311	0.346392	1	Male-Female
CREB3L4	0.167115	0.34644	1	Male-Female
HDAC4	0.163726	0.346468	1	Male-Female
CNR1	-0.56338	0.346522	1	Male-Female
LDLRAD4-AS1	-0.606649	0.346585	1	Male-Female
AL513550.1	-0.232456	0.346595	1	Male-Female
AC016745.2	0.358857	0.346652	1	Male-Female
TCEA1	0.0674646	0.346657	1	Male-Female
MZT2A	0.10496	0.346673	1	Male-Female
AC244517.2	-0.508029	0.346683	1	Male-Female
PNMA6A	-0.15562	0.346813	1	Male-Female
NMT2	0.16367	0.346843	1	Male-Female
CMBL	0.0991913	0.346844	1	Male-Female
FGF22	0.459286	0.346879	1	Male-Female
CABIN1	-0.106497	0.346896	1	Male-Female
GID8	0.0935414	0.347025	1	Male-Female
NLRX1	0.16101	0.347033	1	Male-Female
SPN	-0.603623	0.34708	1	Male-Female
DDX21	-0.0844972	0.34714	1	Male-Female
ZPLD1	-0.73035	0.347204	1	Male-Female
UBE2D1	-0.0848922	0.347204	1	Male-Female
CLCN5	-0.132179	0.347215	1	Male-Female
SNHG11	0.141833	0.347252	1	Male-Female
DNAJC17	-0.117059	0.347282	1	Male-Female
KRT10	-0.110366	0.347354	1	Male-Female
GSDMD	-0.207418	0.34736	1	Male-Female
MAP4K5	0.103267	0.347367	1	Male-Female
SCN2A	0.150295	0.347424	1	Male-Female
COL4A3	-0.592912	0.347709	1	Male-Female
VPS36	0.0887544	0.347771	1	Male-Female
NRIP2	0.563212	0.347852	1	Male-Female
AC092140.2	0.590223	0.347938	1	Male-Female
ZKSCAN1	0.109224	0.347943	1	Male-Female
ARHGAP1	0.0910497	0.348072	1	Male-Female
SNX1	-0.0767081	0.348091	1	Male-Female
FBXO38	0.120975	0.348162	1	Male-Female
WEE2-AS1	-0.479147	0.348166	1	Male-Female
IRAK1BP1	0.136673	0.348183	1	Male-Female
UBE3C	0.0953538	0.348184	1	Male-Female
LINC02021	0.418626	0.348208	1	Male-Female
PLPP7	0.328647	0.348263	1	Male-Female
MCOLN3	0.152781	0.348266	1	Male-Female
SCAMP5	0.0957266	0.348269	1	Male-Female
PROC	-0.367174	0.348274	1	Male-Female
DNASE1L1	0.178209	0.348366	1	Male-Female
SLC18B1	-0.095187	0.348378	1	Male-Female
AL136418.1	-0.493631	0.348437	1	Male-Female
NSUN7	0.169866	0.348442	1	Male-Female
PIP4K2C	0.107253	0.348449	1	Male-Female
HDGFL3	0.0892863	0.348462	1	Male-Female
TIGD5	0.128521	0.348538	1	Male-Female
HCRT	-0.339513	0.348549	1	Male-Female
HSD11B2	-0.551831	0.348583	1	Male-Female
ABHD6	0.156239	0.348618	1	Male-Female
MRPL11	-0.0760835	0.348671	1	Male-Female
AP000240.1	0.41747	0.348706	1	Male-Female
TBL1XR1-AS1	-0.763906	0.348756	1	Male-Female
SNHG6	-0.0966723	0.348827	1	Male-Female
SYK	0.20884	0.348842	1	Male-Female
AC253572.2	-0.411773	0.3489	1	Male-Female
AC020978.5	0.200332	0.348937	1	Male-Female
LINC02419	0.852704	0.349013	1	Male-Female
HNF1B	0.202991	0.349018	1	Male-Female
RGPD5	-0.203292	0.349066	1	Male-Female
AL596325.2	-0.585596	0.349071	1	Male-Female
FKTN	0.146817	0.349134	1	Male-Female
NACA2	0.360422	0.349222	1	Male-Female
SERINC5	0.149992	0.349293	1	Male-Female
RPS16	0.0823248	0.349419	1	Male-Female
AP002765.1	-0.782752	0.349523	1	Male-Female
AP000322.1	0.584403	0.349563	1	Male-Female
AL138756.1	-0.189791	0.349634	1	Male-Female
UVRAG	-0.116584	0.349651	1	Male-Female
SPAG16	0.0811265	0.349658	1	Male-Female
HACE1	0.155781	0.349695	1	Male-Female
TSR3	-0.0805303	0.349798	1	Male-Female
PUM3	-0.10991	0.349803	1	Male-Female
NFXL1	-0.112541	0.349908	1	Male-Female
ALMS1	0.139463	0.349913	1	Male-Female
SNX7	0.0982765	0.349961	1	Male-Female
TBCC	0.0806047	0.349979	1	Male-Female
ZNF280C	-0.19271	0.349988	1	Male-Female
DRC7	0.379146	0.349997	1	Male-Female
CSNK2A1	-0.0697458	0.350001	1	Male-Female
NPC2	0.131993	0.350042	1	Male-Female
FANCG	0.202807	0.350077	1	Male-Female
AC087588.3	-0.668567	0.350259	1	Male-Female
ACP2	0.106825	0.350305	1	Male-Female
MFSD4B	0.117519	0.350356	1	Male-Female
AC079411.1	0.57449	0.350456	1	Male-Female
GPATCH1	-0.127768	0.350481	1	Male-Female
PPARD	0.211681	0.350608	1	Male-Female
RAB39B	0.100582	0.350658	1	Male-Female
AC115282.1	0.600493	0.350729	1	Male-Female
AL512422.1	-0.691845	0.350738	1	Male-Female
ANKRD2	0.519329	0.350836	1	Male-Female
CCDC96	-0.163836	0.350846	1	Male-Female
PI4KA	-0.1004	0.350857	1	Male-Female
TOR1AIP2	-0.0671926	0.350898	1	Male-Female
HEXD-IT1	-0.269081	0.350974	1	Male-Female
LILRB3	-0.451802	0.351084	1	Male-Female
FAM131B	0.722722	0.351117	1	Male-Female
MIS12	-0.112055	0.351152	1	Male-Female
HAUS6	0.151983	0.351262	1	Male-Female
AL118558.4	-0.256427	0.35133	1	Male-Female
AC078881.1	-0.342775	0.351484	1	Male-Female
SLC66A2	0.0986058	0.35157	1	Male-Female
AC136604.2	0.525496	0.35157	1	Male-Female
CYB5RL	-0.154441	0.351579	1	Male-Female
PRKD1	0.223078	0.35166	1	Male-Female
KLF5	-0.191795	0.351662	1	Male-Female
Z69720.1	0.515766	0.351691	1	Male-Female
TMC3-AS1	-0.359409	0.351751	1	Male-Female
NBR2	0.144862	0.351765	1	Male-Female
FAM86C1	-0.20921	0.35182	1	Male-Female
MED19	-0.0991792	0.351913	1	Male-Female
ITPRIP-AS1	0.628601	0.351958	1	Male-Female
ABCD3	-0.0850186	0.352055	1	Male-Female
AC099811.1	-0.423416	0.352239	1	Male-Female
ATG5	-0.0904154	0.352317	1	Male-Female
PGM5P4-AS1	0.868638	0.352346	1	Male-Female
AC009171.2	-0.572652	0.352388	1	Male-Female
AL583810.1	0.338524	0.352426	1	Male-Female
PSME1	-0.0901428	0.352477	1	Male-Female
MANCR	-0.724118	0.352479	1	Male-Female
SKP2	0.25104	0.352498	1	Male-Female
NPY	0.46879	0.352501	1	Male-Female
TSTD3	0.105334	0.352549	1	Male-Female
CES2	0.090756	0.352574	1	Male-Female
IFT52	-0.107332	0.352617	1	Male-Female
RPN1	0.0998262	0.352637	1	Male-Female
CTSB	0.121479	0.352686	1	Male-Female
FTSJ3	-0.121847	0.352738	1	Male-Female
ALDOB	0.551455	0.352746	1	Male-Female
MAP1S	0.100068	0.352755	1	Male-Female
PDE6B	-0.177071	0.352789	1	Male-Female
SLC6A19	0.353451	0.35279	1	Male-Female
ZMPSTE24	0.0968144	0.352798	1	Male-Female
AL627171.2	-0.169213	0.352843	1	Male-Female
MSH3	0.123412	0.352875	1	Male-Female
LINC02435	-0.533166	0.352887	1	Male-Female
AC008735.1	-0.44865	0.352912	1	Male-Female
AC090994.1	0.747868	0.352924	1	Male-Female
OXGR1	0.409409	0.352939	1	Male-Female
LINC01115	-0.620354	0.353008	1	Male-Female
TMCC3	0.124211	0.353044	1	Male-Female
ALMS1-IT1	0.331153	0.353138	1	Male-Female
AP000229.1	0.196893	0.353172	1	Male-Female
CA3-AS1	-0.715931	0.353244	1	Male-Female
LRRC8E	-0.705494	0.353258	1	Male-Female
AC005332.1	-0.427067	0.353264	1	Male-Female
YIPF5	0.0848477	0.353334	1	Male-Female
TBC1D14	0.115416	0.353399	1	Male-Female
EFHB	0.267036	0.353417	1	Male-Female
GAS6-AS1	0.509993	0.353444	1	Male-Female
RDH16	-0.661017	0.353501	1	Male-Female
AKAP11	0.0805681	0.353613	1	Male-Female
LINC02323	0.544856	0.353714	1	Male-Female
GLT8D1	0.0803203	0.353785	1	Male-Female
SLC7A14	0.229639	0.353856	1	Male-Female
KCTD20	-0.082118	0.353896	1	Male-Female
UCHL5	0.0859204	0.353921	1	Male-Female
AC087289.5	0.445402	0.353944	1	Male-Female
NFKBIL1	-0.0901962	0.354066	1	Male-Female
CHMP4A	-0.084688	0.354188	1	Male-Female
QRSL1	0.103916	0.354226	1	Male-Female
MUSTN1	-0.640838	0.354262	1	Male-Female
CHST3	0.305037	0.354327	1	Male-Female
AL023581.2	0.36297	0.35434	1	Male-Female
ARHGEF11	-0.169314	0.35444	1	Male-Female
ZNF70	-0.212278	0.354459	1	Male-Female
AL731563.3	0.33221	0.354516	1	Male-Female
ORC4	0.0819411	0.354536	1	Male-Female
LINC00624	0.612397	0.354542	1	Male-Female
BNIP3	-0.100255	0.354662	1	Male-Female
TMEM97	-0.191848	0.354842	1	Male-Female
FGF10	-0.442072	0.354846	1	Male-Female
AC074044.1	0.195138	0.354878	1	Male-Female
NIFK	-0.111042	0.354988	1	Male-Female
KDM4D	-0.309757	0.355024	1	Male-Female
AC006427.2	-0.327685	0.355131	1	Male-Female
PEX11A	0.14593	0.355137	1	Male-Female
POLRMT	-0.114668	0.355154	1	Male-Female
EZH1	0.0971164	0.355176	1	Male-Female
RAB13	0.066426	0.355243	1	Male-Female
AC008945.1	-0.572663	0.355263	1	Male-Female
BCL2L12	0.400272	0.355356	1	Male-Female
MPO	-0.376989	0.355425	1	Male-Female
PRCD	0.956011	0.355515	1	Male-Female
POLR2L	-0.123079	0.355554	1	Male-Female
DPP6	0.146033	0.355577	1	Male-Female
TPBG	-0.218176	0.355718	1	Male-Female
SMAD3	0.230152	0.355721	1	Male-Female
AF165147.1	0.521302	0.355768	1	Male-Female
RBM23	-0.0845962	0.355787	1	Male-Female
AKAP1	-0.124661	0.355831	1	Male-Female
COA4	-0.0886591	0.355965	1	Male-Female
AL355810.1	0.614291	0.355968	1	Male-Female
VAX2	-0.738077	0.355997	1	Male-Female
KL	-0.258089	0.356042	1	Male-Female
SLC25A37	0.123447	0.356085	1	Male-Female
USP39	-0.110559	0.356091	1	Male-Female
AP005482.1	0.790741	0.356101	1	Male-Female
NQO1	0.185355	0.356238	1	Male-Female
LSR	-0.0863417	0.356295	1	Male-Female
AC005410.2	0.508715	0.356307	1	Male-Female
AC008808.2	-0.500472	0.356379	1	Male-Female
ANXA11	-0.0969446	0.356386	1	Male-Female
ACBD3	0.0895792	0.356389	1	Male-Female
AL109628.2	0.41087	0.356393	1	Male-Female
VSIG2	-1.15203	0.356404	1	Male-Female
AMN1	0.0966148	0.356456	1	Male-Female
ATM	0.081652	0.356473	1	Male-Female
AP006284.1	0.447333	0.356482	1	Male-Female
RETSAT	0.145358	0.35668	1	Male-Female
AC007663.4	-0.617838	0.356723	1	Male-Female
ACOT13	-0.1087	0.356727	1	Male-Female
SLC25A10	-0.153055	0.356737	1	Male-Female
TIMM23	-0.102375	0.35678	1	Male-Female
USP13	-0.15256	0.3569	1	Male-Female
AL049838.1	-0.31942	0.356915	1	Male-Female
RXRB	-0.108031	0.356996	1	Male-Female
AC027237.2	0.656363	0.35702	1	Male-Female
SHROOM2	-0.206229	0.357023	1	Male-Female
BPIFB4	-0.908056	0.357049	1	Male-Female
AL021328.1	0.63741	0.357061	1	Male-Female
NEPRO	0.0947143	0.357115	1	Male-Female
PLEKHA7	-0.196392	0.357146	1	Male-Female
AC127496.1	1.08207	0.357335	1	Male-Female
AC087623.2	-0.18118	0.357379	1	Male-Female
KCNMA1-AS1	-0.429486	0.35738	1	Male-Female
DCDC2B	-0.814316	0.357408	1	Male-Female
AL358472.2	-0.21976	0.357413	1	Male-Female
AC027808.2	-0.628903	0.357426	1	Male-Female
LRSAM1	0.114785	0.357444	1	Male-Female
SLC18A2	-0.370239	0.357505	1	Male-Female
SVIP	-0.0801954	0.357551	1	Male-Female
ANKRD20A1	0.628928	0.3576	1	Male-Female
SPAG8	0.178237	0.357624	1	Male-Female
AC004263.1	0.536763	0.357701	1	Male-Female
ZER1	-0.126666	0.357766	1	Male-Female
WDR62	0.544846	0.357783	1	Male-Female
SLC39A6	0.0881982	0.357847	1	Male-Female
USP8	-0.0703272	0.357879	1	Male-Female
AP002813.1	-0.339771	0.357889	1	Male-Female
CDK11A	0.118535	0.357946	1	Male-Female
BRD2	-0.0665094	0.357947	1	Male-Female
B3GNT3	0.391973	0.358022	1	Male-Female
CAMK1G	-0.334147	0.358031	1	Male-Female
AC007541.1	-0.111301	0.358333	1	Male-Female
PLPPR5	0.471154	0.358359	1	Male-Female
SMAD9-IT1	0.705783	0.358464	1	Male-Female
ABCF2	0.10814	0.358486	1	Male-Female
TCF20	-0.100609	0.358497	1	Male-Female
SFXN1	-0.0769969	0.358514	1	Male-Female
MINCR	-0.138158	0.358517	1	Male-Female
AL157400.2	-0.74006	0.358521	1	Male-Female
PURA	0.0714249	0.358572	1	Male-Female
CAMLG	0.0838398	0.358621	1	Male-Female
PRIMPOL	0.144988	0.358671	1	Male-Female
GMEB1	-0.102086	0.358742	1	Male-Female
WDR90	0.23801	0.358774	1	Male-Female
RFX6	0.0885718	0.358777	1	Male-Female
MIA2	0.0720011	0.358791	1	Male-Female
AC107464.3	0.192577	0.358808	1	Male-Female
AC090948.3	0.705799	0.358812	1	Male-Female
AC136297.1	0.518805	0.358844	1	Male-Female
ZNF662	-0.205039	0.358862	1	Male-Female
AC093535.1	0.75738	0.358936	1	Male-Female
LNX1-AS1	0.589759	0.358985	1	Male-Female
RAP1A	-0.0727706	0.358993	1	Male-Female
GCKR	-0.638761	0.359056	1	Male-Female
ANK3	-0.123918	0.359058	1	Male-Female
HCN4	-0.173512	0.359065	1	Male-Female
AC009560.1	-0.263932	0.359079	1	Male-Female
AC025162.2	0.554724	0.359174	1	Male-Female
CCDC144NL-AS1	0.769093	0.359174	1	Male-Female
AC034102.8	-0.518911	0.359178	1	Male-Female
COPS7A	-0.0793496	0.35918	1	Male-Female
PDGFA	-0.151167	0.359244	1	Male-Female
AFMID	0.354643	0.359257	1	Male-Female
PHKG1	-0.221329	0.359283	1	Male-Female
CKMT2	-0.296578	0.359319	1	Male-Female
PPP1R12B	0.108139	0.359351	1	Male-Female
AL133343.2	-0.289558	0.359355	1	Male-Female
AC087222.1	-0.641796	0.359366	1	Male-Female
RNF166	-0.165666	0.359375	1	Male-Female
MMP16	0.187047	0.359403	1	Male-Female
LACTB	0.121268	0.359562	1	Male-Female
MRPL42	-0.0760243	0.359564	1	Male-Female
HELLS	0.167999	0.359654	1	Male-Female
AL160006.1	-0.281945	0.359679	1	Male-Female
PPAT	0.116062	0.359704	1	Male-Female
AL355377.3	0.449898	0.359739	1	Male-Female
ZFHX3	-0.0847361	0.359776	1	Male-Female
AP002812.5	0.589524	0.359849	1	Male-Female
AHSA1	0.0982733	0.359905	1	Male-Female
NOCT	-0.182736	0.359945	1	Male-Female
DNAJC21	0.0832524	0.359964	1	Male-Female
CD86	-0.534179	0.359968	1	Male-Female
WDR26	-0.111914	0.359995	1	Male-Female
SP140	0.550624	0.359997	1	Male-Female
ANKRD31	0.475091	0.36005	1	Male-Female
AC011468.5	0.249552	0.360069	1	Male-Female
NFAM1	0.411072	0.360214	1	Male-Female
RHBDL2	-0.470249	0.360219	1	Male-Female
SLC26A4	0.333247	0.360255	1	Male-Female
RPS28	-0.117607	0.360274	1	Male-Female
AC004147.5	-0.291907	0.360309	1	Male-Female
SUMO2	-0.0607297	0.360315	1	Male-Female
AC072039.2	0.609001	0.360384	1	Male-Female
TFDP2	0.139735	0.360395	1	Male-Female
CARD19	0.108449	0.360464	1	Male-Female
ZNF732	-0.594389	0.360499	1	Male-Female
AC093912.1	-0.601039	0.360518	1	Male-Female
GFRA3	0.759452	0.360589	1	Male-Female
MFSD2A	-0.356584	0.360613	1	Male-Female
TMEM218	-0.104	0.360649	1	Male-Female
AL132989.1	-0.46582	0.360683	1	Male-Female
PCDHA12	-0.235157	0.360693	1	Male-Female
AL021396.1	-0.735397	0.360743	1	Male-Female
Z99716.2	0.29695	0.360795	1	Male-Female
BTN2A1	0.12892	0.36086	1	Male-Female
SYMPK	-0.0820243	0.360874	1	Male-Female
AC090241.3	-0.524007	0.360895	1	Male-Female
ACOT11	0.133924	0.36093	1	Male-Female
NCBP2AS2	0.078607	0.360938	1	Male-Female
FMO5	-0.173276	0.360987	1	Male-Female
GDAP1L1	0.136254	0.360994	1	Male-Female
GUF1	0.102048	0.361029	1	Male-Female
TSC22D1-AS1	-0.238912	0.36105	1	Male-Female
CCL2	0.509693	0.361096	1	Male-Female
MEX3B	-0.296744	0.361099	1	Male-Female
STN1	-0.111539	0.361107	1	Male-Female
ODC1-DT	0.366705	0.361111	1	Male-Female
NFE2L3	0.572872	0.361135	1	Male-Female
DYNC1LI2	0.0667728	0.36116	1	Male-Female
CXCR4	0.408953	0.361221	1	Male-Female
SLC38A9	-0.142828	0.361278	1	Male-Female
SMPDL3B	-0.250581	0.361315	1	Male-Female
ARMC1	-0.0743154	0.361331	1	Male-Female
GSTT2B	-0.345324	0.361391	1	Male-Female
POU6F2	0.380475	0.361401	1	Male-Female
OXCT2	0.513794	0.361407	1	Male-Female
AP1B1	-0.0929842	0.361455	1	Male-Female
CSNK1D	-0.0700112	0.361519	1	Male-Female
AC023481.1	0.289591	0.361633	1	Male-Female
AC018754.1	-0.624717	0.361667	1	Male-Female
ITPK1-AS1	-0.585731	0.361797	1	Male-Female
SGK1	-0.425453	0.361822	1	Male-Female
AL357568.2	0.252665	0.361838	1	Male-Female
AC055839.2	-0.204825	0.361847	1	Male-Female
AC087477.2	0.647278	0.361848	1	Male-Female
AL353151.2	-0.319794	0.361903	1	Male-Female
MROH7	-0.365155	0.362023	1	Male-Female
SUPT4H1	-0.0826801	0.362025	1	Male-Female
CCDC114	0.460674	0.362036	1	Male-Female
AC107958.3	-0.545623	0.362043	1	Male-Female
AC073912.2	0.386811	0.36206	1	Male-Female
FHL2	-0.456204	0.362083	1	Male-Female
AC012676.3	-0.362762	0.362101	1	Male-Female
AL162388.2	-0.636816	0.362145	1	Male-Female
ARMC3	-0.732735	0.362202	1	Male-Female
AL121832.2	0.134335	0.362211	1	Male-Female
AC002551.1	-0.570415	0.362252	1	Male-Female
EID3	-0.128805	0.362253	1	Male-Female
AC024940.6	0.615583	0.362254	1	Male-Female
ODF2	0.146458	0.362332	1	Male-Female
ORC5	-0.155984	0.362381	1	Male-Female
AP000688.2	1.00854	0.362382	1	Male-Female
CD93	0.672404	0.362409	1	Male-Female
COA5	0.076528	0.362433	1	Male-Female
INTS10	-0.0794043	0.362434	1	Male-Female
AL359511.2	0.619967	0.362502	1	Male-Female
ENC1	-0.337573	0.362513	1	Male-Female
SIPA1	-0.35822	0.362539	1	Male-Female
CHST8	-0.274817	0.362543	1	Male-Female
ARHGAP17	0.139038	0.362545	1	Male-Female
TPP1	0.123558	0.362606	1	Male-Female
PELP1	0.0756152	0.362806	1	Male-Female
FKBP5	0.108165	0.362831	1	Male-Female
RAB36	0.146768	0.362882	1	Male-Female
FAM83D	0.703113	0.362906	1	Male-Female
SPG7	-0.0834201	0.362945	1	Male-Female
AC021701.1	-0.556913	0.362977	1	Male-Female
MADD	-0.0946176	0.362994	1	Male-Female
UBALD2	-0.126414	0.362997	1	Male-Female
CEP170B	-0.127054	0.363048	1	Male-Female
BTG3-AS1	-0.213998	0.36309	1	Male-Female
WWC2	0.265793	0.36312	1	Male-Female
POC1A	-0.331487	0.363192	1	Male-Female
GRHL3	-0.484346	0.363206	1	Male-Female
AC064807.4	-0.355282	0.363275	1	Male-Female
TOLLIP	-0.06859	0.363309	1	Male-Female
TIMMDC1	-0.0677322	0.363349	1	Male-Female
RAB15	-0.134201	0.363515	1	Male-Female
DPY19L1	-0.177453	0.363581	1	Male-Female
TMEM131	-0.105515	0.363602	1	Male-Female
PLEKHG3	-0.127803	0.363631	1	Male-Female
SMYD4	-0.156065	0.363711	1	Male-Female
ABR	-0.107589	0.363766	1	Male-Female
JMJD8	0.0934528	0.363774	1	Male-Female
RAP1B	0.07855	0.364046	1	Male-Female
INSIG2	-0.106766	0.364127	1	Male-Female
ATCAY	0.172657	0.364143	1	Male-Female
Z93022.1	0.634772	0.364194	1	Male-Female
PODN	-0.569787	0.364235	1	Male-Female
AP003068.2	0.395396	0.364504	1	Male-Female
NAA35	0.0970224	0.364532	1	Male-Female
MDM1	0.167551	0.364536	1	Male-Female
AL158071.1	0.518144	0.364578	1	Male-Female
CRABP1	0.701	0.364587	1	Male-Female
TNNC2	0.439645	0.364662	1	Male-Female
C15orf41	0.170218	0.364733	1	Male-Female
KLF4	-0.256595	0.364795	1	Male-Female
COX4I1	0.0619721	0.364941	1	Male-Female
AC024940.1	-0.560248	0.364965	1	Male-Female
YJU2	-0.114585	0.365097	1	Male-Female
VPS37D	-0.134742	0.365119	1	Male-Female
TNPO2	0.119717	0.36516	1	Male-Female
AC092687.3	-0.526899	0.365405	1	Male-Female
AC005253.2	0.566866	0.365556	1	Male-Female
PAFAH1B2	0.0638427	0.365626	1	Male-Female
TERC	-0.814871	0.365658	1	Male-Female
COP1	0.101425	0.365693	1	Male-Female
MED14	-0.108292	0.3658	1	Male-Female
AC097467.3	-0.798771	0.36582	1	Male-Female
BCL2A1	-0.649767	0.365823	1	Male-Female
ADM2	0.595795	0.365841	1	Male-Female
FAF1	-0.0794836	0.365851	1	Male-Female
ZNRF3	-0.122177	0.365852	1	Male-Female
GOLGA8N	0.273595	0.36602	1	Male-Female
HIST2H3PS2	0.253911	0.366091	1	Male-Female
EEF1A2	-0.103705	0.366171	1	Male-Female
FEM1A	-0.116791	0.366194	1	Male-Female
ATP13A2	0.105703	0.366254	1	Male-Female
ZNF292	0.113706	0.366296	1	Male-Female
TGFBRAP1	-0.106234	0.366327	1	Male-Female
ZNF26	0.133614	0.366346	1	Male-Female
GPR52	0.727445	0.366383	1	Male-Female
AC062028.1	-0.541111	0.3664	1	Male-Female
RTN1	0.0881017	0.366464	1	Male-Female
ZNF75D	0.211031	0.366498	1	Male-Female
CLCNKB	-0.969186	0.366747	1	Male-Female
VAPA	0.058737	0.366823	1	Male-Female
APOL3	-0.306224	0.366916	1	Male-Female
TMEM268	0.18211	0.366928	1	Male-Female
GBP2	-0.431624	0.366944	1	Male-Female
RNF7	-0.0729063	0.366998	1	Male-Female
LINC00290	-0.969006	0.367028	1	Male-Female
CRYZ	-0.118348	0.367086	1	Male-Female
KLHDC7A	0.455241	0.367184	1	Male-Female
DNALI1	-0.0805985	0.367236	1	Male-Female
ZBTB37	0.115696	0.367319	1	Male-Female
PLAC8	-0.111191	0.367377	1	Male-Female
LINC00923	0.255574	0.367389	1	Male-Female
PIGY-DT	-0.327333	0.3674	1	Male-Female
CRTAC1	0.421643	0.367435	1	Male-Female
MFSD14A	0.0867446	0.367443	1	Male-Female
RILPL1	0.179624	0.367502	1	Male-Female
KLHDC3	-0.0806807	0.367583	1	Male-Female
IL5RA	-0.447132	0.367604	1	Male-Female
DGCR9	0.241772	0.367628	1	Male-Female
HUS1B	-0.532651	0.367662	1	Male-Female
DSG2-AS1	0.601097	0.367672	1	Male-Female
GABPB1-IT1	-0.0866521	0.36769	1	Male-Female
BMPER	-0.287419	0.367694	1	Male-Female
CEP95	0.114379	0.367795	1	Male-Female
SOCS2	-0.199799	0.367866	1	Male-Female
LRRC37B	0.171795	0.367921	1	Male-Female
BAD	-0.080778	0.368014	1	Male-Female
CEP70	-0.110029	0.368016	1	Male-Female
PRPF18	-0.0879636	0.368076	1	Male-Female
AC093001.2	-0.531653	0.368085	1	Male-Female
NBEA	0.0750479	0.368139	1	Male-Female
SYNJ2	-0.101235	0.368141	1	Male-Female
CHST5	0.578022	0.368148	1	Male-Female
C1orf21	0.217483	0.368294	1	Male-Female
BMP3	0.436951	0.368319	1	Male-Female
AC025165.5	0.35892	0.368379	1	Male-Female
AC092944.1	-0.156075	0.368392	1	Male-Female
PPIP5K2	0.0889339	0.368405	1	Male-Female
RPS10-NUDT3	-0.605328	0.368434	1	Male-Female
ZNF780B	0.131841	0.36847	1	Male-Female
DNAH1	-0.415405	0.368475	1	Male-Female
FAM53B	0.182985	0.368537	1	Male-Female
MEIS2	-0.0796188	0.368558	1	Male-Female
ESD	0.0671458	0.368666	1	Male-Female
AC116036.2	-0.551532	0.368668	1	Male-Female
AL139286.2	-0.426381	0.368696	1	Male-Female
MACF1	0.0799308	0.368766	1	Male-Female
MTO1	-0.094181	0.368816	1	Male-Female
DHRS1	0.160638	0.368958	1	Male-Female
SELL	0.614147	0.368978	1	Male-Female
STK39	0.115128	0.369029	1	Male-Female
AC074011.1	-0.527503	0.36907	1	Male-Female
PPAN	-0.124461	0.369076	1	Male-Female
FAM71A	-1.11978	0.369095	1	Male-Female
PPM1B	0.0790389	0.369177	1	Male-Female
EPM2A	-0.16944	0.369257	1	Male-Female
AC000065.1	-0.746618	0.369476	1	Male-Female
PRKD2	-0.111474	0.369569	1	Male-Female
AC006960.3	-0.714318	0.369581	1	Male-Female
EXD3	-0.150902	0.369586	1	Male-Female
PRR14	-0.123286	0.369595	1	Male-Female
TCF4	0.139929	0.369642	1	Male-Female
AC021752.1	0.40109	0.369645	1	Male-Female
AC018781.1	0.524502	0.369728	1	Male-Female
FGF12	-0.082678	0.369789	1	Male-Female
AC131159.2	-0.640273	0.369806	1	Male-Female
PYROXD1	0.0900244	0.369922	1	Male-Female
TRMT61B	-0.116155	0.369926	1	Male-Female
NTN4	0.538958	0.370019	1	Male-Female
IQCN	-0.352706	0.370029	1	Male-Female
LINC01918	0.391586	0.370093	1	Male-Female
KLF2	-0.619776	0.370104	1	Male-Female
TMEM251	0.0993696	0.370106	1	Male-Female
AL139099.2	-0.57336	0.370128	1	Male-Female
ANKRD34C-AS1	-0.201794	0.370162	1	Male-Female
PLEKHG5	-0.276564	0.370203	1	Male-Female
CDK5RAP1	0.0919496	0.37032	1	Male-Female
P2RY14	-0.671983	0.370507	1	Male-Female
AP001062.3	-0.643177	0.370567	1	Male-Female
FEM1C	0.131402	0.370612	1	Male-Female
XKR8	0.134252	0.370644	1	Male-Female
ARHGEF39	-0.504482	0.370743	1	Male-Female
KIF24	-0.551555	0.370838	1	Male-Female
TMEM117	0.173828	0.370967	1	Male-Female
AC090739.1	0.427361	0.370997	1	Male-Female
RUSC1-AS1	-0.282077	0.37101	1	Male-Female
TP53AIP1	0.26421	0.371053	1	Male-Female
AC002044.1	0.465336	0.371066	1	Male-Female
AC104590.1	0.254664	0.371094	1	Male-Female
PCSK1N	0.0822479	0.371121	1	Male-Female
AL645929.2	-0.587944	0.371195	1	Male-Female
SLC15A3	-0.519079	0.371289	1	Male-Female
IFFO2	-0.238362	0.371293	1	Male-Female
SNAI3	-0.659906	0.371334	1	Male-Female
AL357078.2	0.64424	0.371339	1	Male-Female
MIIP	-0.115341	0.371346	1	Male-Female
CDK12	0.0867776	0.3714	1	Male-Female
CSF1	-0.301256	0.37159	1	Male-Female
ZFP1	-0.134741	0.37173	1	Male-Female
AC021739.4	-0.428705	0.371782	1	Male-Female
FAM161B	-0.164753	0.37182	1	Male-Female
AL117350.1	-0.473567	0.371902	1	Male-Female
ZNF843	0.206952	0.371918	1	Male-Female
MUCL1	0.425029	0.372014	1	Male-Female
HDAC2	0.0715053	0.37206	1	Male-Female
CYC1	-0.0796711	0.372125	1	Male-Female
NKPD1	0.736192	0.372146	1	Male-Female
LINC01679	-0.38656	0.372184	1	Male-Female
GOLM1	0.12824	0.372315	1	Male-Female
RIOX2	0.100668	0.372319	1	Male-Female
PROB1	0.62377	0.372319	1	Male-Female
SGCD	-0.30893	0.372441	1	Male-Female
FGF14-IT1	-0.712814	0.372451	1	Male-Female
PAK6	-0.143806	0.372453	1	Male-Female
SNHG10	-0.131457	0.372499	1	Male-Female
SERPIND1	0.688648	0.372604	1	Male-Female
GTF3C5	-0.128806	0.372928	1	Male-Female
RPS2	0.0794347	0.373043	1	Male-Female
C15orf39	-0.12229	0.373077	1	Male-Female
AP005717.1	-0.464088	0.373293	1	Male-Female
VSTM2A	-0.67622	0.373324	1	Male-Female
DDX18	-0.0955592	0.373417	1	Male-Female
SYCE3	0.309961	0.373635	1	Male-Female
SAMD1	-0.0945326	0.373719	1	Male-Female
SOX30	-0.672511	0.373733	1	Male-Female
AC002451.1	0.225407	0.373772	1	Male-Female
LINC00513	-0.172838	0.373783	1	Male-Female
ZNF787	-0.122261	0.373783	1	Male-Female
BCL6	-0.13654	0.37387	1	Male-Female
SLCO4A1	0.52574	0.373875	1	Male-Female
TPH1	-0.296312	0.3739	1	Male-Female
AL359513.1	-0.21119	0.373926	1	Male-Female
KANTR	-0.166778	0.373941	1	Male-Female
SF3A3	-0.0844901	0.374023	1	Male-Female
TPCN1	-0.127659	0.374044	1	Male-Female
KIF20B	-0.167729	0.374045	1	Male-Female
TMPRSS3	-0.393651	0.374053	1	Male-Female
AL161630.1	-0.223194	0.374104	1	Male-Female
C8orf37	0.161211	0.37415	1	Male-Female
CRISPLD2	-0.572062	0.374152	1	Male-Female
ZNF423	-0.700766	0.374167	1	Male-Female
B4GALT6	0.150658	0.374342	1	Male-Female
CALCOCO1	0.118412	0.374345	1	Male-Female
AL138762.1	0.171267	0.374362	1	Male-Female
AC013400.1	-0.56078	0.374444	1	Male-Female
GVQW2	0.608058	0.374463	1	Male-Female
ORAI1	0.173842	0.37452	1	Male-Female
SEC23IP	-0.108556	0.374522	1	Male-Female
PLEKHF2	0.0957348	0.374601	1	Male-Female
XKR6	0.179454	0.374606	1	Male-Female
AC034193.1	0.936201	0.37463	1	Male-Female
AC007255.1	-0.52601	0.37478	1	Male-Female
ZNF136	-0.0995483	0.374829	1	Male-Female
LXN	-0.122852	0.37484	1	Male-Female
ZNF140	-0.129756	0.374844	1	Male-Female
L3HYPDH	-0.179887	0.374907	1	Male-Female
AC083967.1	-0.195676	0.374923	1	Male-Female
TOMM22	-0.0693325	0.37495	1	Male-Female
FMR1-IT1	-0.3432	0.375016	1	Male-Female
AC003992.1	-0.488529	0.375022	1	Male-Female
AL445985.1	-0.571484	0.375077	1	Male-Female
NCOA5	-0.16014	0.375164	1	Male-Female
CCDC102B	-0.185111	0.375212	1	Male-Female
AC010618.3	0.153445	0.375268	1	Male-Female
LINC01001	-0.265689	0.375367	1	Male-Female
DACH2	-0.333635	0.375493	1	Male-Female
KCNK16	-0.135512	0.375516	1	Male-Female
AC099850.1	-0.369022	0.375553	1	Male-Female
DONSON	0.180983	0.375589	1	Male-Female
TPD52	-0.0661473	0.375595	1	Male-Female
DPAGT1	0.113615	0.375657	1	Male-Female
ILRUN	-0.117141	0.375708	1	Male-Female
AC096675.1	-0.752293	0.375728	1	Male-Female
LRBA	0.0814359	0.375767	1	Male-Female
AC124283.1	0.316739	0.375782	1	Male-Female
AC114980.1	-0.206832	0.375785	1	Male-Female
WDR83	-0.103008	0.375832	1	Male-Female
SLC6A15	0.616415	0.375846	1	Male-Female
LINC01206	-0.684064	0.375875	1	Male-Female
BAAT	-0.557546	0.375903	1	Male-Female
HIKESHI	-0.0965257	0.375904	1	Male-Female
MAPK7	-0.181339	0.375946	1	Male-Female
NAA30	0.0923441	0.376136	1	Male-Female
PRDX6	0.0668497	0.376236	1	Male-Female
CRTC2	0.143495	0.376272	1	Male-Female
AC144652.1	-0.212915	0.376314	1	Male-Female
AC092279.1	0.134922	0.376562	1	Male-Female
ATP8A2	0.492327	0.376589	1	Male-Female
SH2D3C	-0.141854	0.376795	1	Male-Female
COQ7	0.0921872	0.376842	1	Male-Female
ZBED9	0.237591	0.376856	1	Male-Female
L3MBTL3	0.163534	0.376863	1	Male-Female
AC004865.2	0.514278	0.376879	1	Male-Female
CFB	-0.571549	0.376955	1	Male-Female
CDKAL1	-0.114147	0.376981	1	Male-Female
CDK20	-0.131428	0.377017	1	Male-Female
AC008738.1	0.411571	0.377079	1	Male-Female
AP005432.1	-0.468593	0.37709	1	Male-Female
ALOX12-AS1	-0.0946308	0.377137	1	Male-Female
SLC6A17	-0.104485	0.37714	1	Male-Female
TRPC4AP	0.0776205	0.377169	1	Male-Female
APAF1	0.122931	0.377261	1	Male-Female
GMEB2	-0.147452	0.377382	1	Male-Female
ZNF563	-0.144687	0.377455	1	Male-Female
AL591501.1	0.15095	0.377535	1	Male-Female
NOMO2	0.378907	0.377537	1	Male-Female
SULT1A3	-0.2766	0.37757	1	Male-Female
GANAB	0.0720556	0.377606	1	Male-Female
AC025171.1	0.317676	0.377627	1	Male-Female
C17orf99	0.718422	0.377666	1	Male-Female
MBP	0.0809156	0.377673	1	Male-Female
BX664727.3	-0.270604	0.377708	1	Male-Female
SLC25A53	0.111826	0.377727	1	Male-Female
PHKB	0.0798118	0.377797	1	Male-Female
AC009152.1	-0.805168	0.377857	1	Male-Female
BX890604.2	-0.267689	0.377864	1	Male-Female
RHBDF1	0.556054	0.377893	1	Male-Female
CASP10	0.736171	0.377957	1	Male-Female
AP001351.1	0.679656	0.378066	1	Male-Female
SPDYA	-0.4687	0.3781	1	Male-Female
JUP	-0.089505	0.378154	1	Male-Female
JAM2	0.450363	0.378385	1	Male-Female
ACOXL	-0.537708	0.378465	1	Male-Female
FN3K	-0.143988	0.378533	1	Male-Female
ARF5	-0.148127	0.378559	1	Male-Female
ADAMTS1	-0.530213	0.378634	1	Male-Female
EPOP	-0.556748	0.378763	1	Male-Female
C6orf62	-0.0858864	0.378911	1	Male-Female
NECTIN3-AS1	-0.231346	0.378912	1	Male-Female
AP1S1	-0.0665234	0.378931	1	Male-Female
TMEM198	0.0992415	0.378933	1	Male-Female
AL513318.2	0.856175	0.378987	1	Male-Female
RECK	0.166366	0.379062	1	Male-Female
NAV2-AS1	0.427053	0.379111	1	Male-Female
AL139240.1	0.427053	0.379111	1	Male-Female
LRRC32	-0.591833	0.379147	1	Male-Female
PTMA	-0.0622158	0.379177	1	Male-Female
AL158196.1	0.509438	0.379225	1	Male-Female
ARHGEF15	-0.546553	0.379244	1	Male-Female
ZNF607	0.211571	0.37926	1	Male-Female
GPR179	0.308198	0.379263	1	Male-Female
MED31	-0.0915269	0.379278	1	Male-Female
LINC00562	-0.346569	0.37933	1	Male-Female
MAPK1IP1L	-0.0774062	0.379334	1	Male-Female
NF2	-0.0949491	0.379599	1	Male-Female
NAA60	-0.0868112	0.379639	1	Male-Female
SYCP2	0.453008	0.379674	1	Male-Female
ETFB	-0.081774	0.379694	1	Male-Female
CAMSAP2	-0.105053	0.379695	1	Male-Female
TEAD2	-0.514507	0.379778	1	Male-Female
MED12L	0.151638	0.379779	1	Male-Female
PCP4	-0.133824	0.379793	1	Male-Female
POLD3	-0.110562	0.379795	1	Male-Female
EIF3G	0.0707605	0.37982	1	Male-Female
AL355334.2	0.350161	0.379953	1	Male-Female
AC100821.2	-0.645457	0.380029	1	Male-Female
AL136309.2	-0.689938	0.380216	1	Male-Female
AL121768.1	-0.256928	0.380257	1	Male-Female
AC009495.3	0.386739	0.380311	1	Male-Female
MYOM2	0.241358	0.380311	1	Male-Female
BCAS3	-0.17269	0.380314	1	Male-Female
KNSTRN	-0.218354	0.380424	1	Male-Female
MYLK-AS1	-0.170258	0.380535	1	Male-Female
AC090197.1	-0.402375	0.380549	1	Male-Female
PHLDA1	-0.358496	0.380558	1	Male-Female
AC116609.1	-0.657886	0.380586	1	Male-Female
KCTD13	0.125761	0.380616	1	Male-Female
KDM5A	0.0906981	0.380715	1	Male-Female
AC092384.3	0.507254	0.380723	1	Male-Female
MTX3	0.112949	0.380743	1	Male-Female
PFKM	0.105476	0.380773	1	Male-Female
ZNF707	-0.230703	0.380792	1	Male-Female
CACNB3	-0.207668	0.381049	1	Male-Female
TRAPPC4	-0.0910195	0.381074	1	Male-Female
EPB41L4B	-0.11399	0.381093	1	Male-Female
SIAH2	-0.100912	0.381125	1	Male-Female
ACMSD	-0.397102	0.381329	1	Male-Female
EDDM13	0.537822	0.381344	1	Male-Female
PRSS2	0.73341	0.38137	1	Male-Female
CBX8	0.168858	0.381426	1	Male-Female
C1GALT1C1	0.119553	0.381474	1	Male-Female
PAH	-0.321205	0.381511	1	Male-Female
MTMR14	-0.130144	0.38161	1	Male-Female
LINC02475	0.619942	0.381675	1	Male-Female
AC013726.1	-0.713164	0.381734	1	Male-Female
KNL1	-0.580666	0.381739	1	Male-Female
MMP2	0.514799	0.381764	1	Male-Female
AC092747.4	-0.171396	0.381766	1	Male-Female
FZD7	0.428682	0.381834	1	Male-Female
CR786580.1	0.632557	0.381875	1	Male-Female
HES7	0.746353	0.381943	1	Male-Female
ATG9A	-0.102421	0.381947	1	Male-Female
GPSM3	0.48073	0.382062	1	Male-Female
AP001033.2	0.268594	0.382084	1	Male-Female
TBC1D22B	-0.172664	0.382166	1	Male-Female
ACTA2-AS1	-0.123738	0.382189	1	Male-Female
AC006003.1	-0.564553	0.382191	1	Male-Female
MYO1A	-0.646125	0.382191	1	Male-Female
ZDHHC17	0.0832473	0.382262	1	Male-Female
MTMR11	-0.144969	0.382273	1	Male-Female
AL606469.1	-0.604185	0.382335	1	Male-Female
BTD	0.100651	0.382357	1	Male-Female
TMEM51	-0.128464	0.38236	1	Male-Female
UBE2F	-0.0775869	0.382428	1	Male-Female
ZBED5	0.0681615	0.382433	1	Male-Female
UNC80	0.11142	0.382448	1	Male-Female
AL117332.1	0.232165	0.382481	1	Male-Female
PXDN	-0.609886	0.38252	1	Male-Female
PPP2R5A	-0.0934058	0.38252	1	Male-Female
VIPAS39	0.134368	0.382564	1	Male-Female
GPR89A	0.138341	0.382566	1	Male-Female
USP11	0.0846177	0.382609	1	Male-Female
ARFGEF3	0.10738	0.382683	1	Male-Female
AC023283.1	-0.358457	0.382737	1	Male-Female
AC007326.5	-0.75532	0.382829	1	Male-Female
FCHSD2	0.200329	0.382997	1	Male-Female
ZNF226	-0.120177	0.383	1	Male-Female
GPBAR1	-0.206222	0.383051	1	Male-Female
USP54	-0.153567	0.383053	1	Male-Female
SLC25A24	-0.108423	0.383075	1	Male-Female
AC090578.1	-0.323541	0.383135	1	Male-Female
MBNL1	-0.0762209	0.383256	1	Male-Female
SLF1	-0.130697	0.383355	1	Male-Female
TOB2	0.116986	0.383366	1	Male-Female
CDC14B	0.128099	0.38337	1	Male-Female
AC139019.1	0.271575	0.383415	1	Male-Female
DCTN1	0.0785238	0.383432	1	Male-Female
GCNT1	-0.111502	0.383457	1	Male-Female
MBD4	-0.0670452	0.38348	1	Male-Female
AC027097.1	-0.188385	0.383483	1	Male-Female
PRR15	0.245345	0.383498	1	Male-Female
NEDD1	0.112729	0.383512	1	Male-Female
AC025287.4	0.668855	0.383556	1	Male-Female
GPD1L	-0.120659	0.383631	1	Male-Female
NUFIP1	0.11953	0.383685	1	Male-Female
FAM153A	-0.438437	0.383699	1	Male-Female
BAALC	0.167388	0.383719	1	Male-Female
HCG25	-0.179471	0.383789	1	Male-Female
AL645608.8	0.568025	0.383831	1	Male-Female
LRRC47	0.0996576	0.383984	1	Male-Female
REL	0.114538	0.384042	1	Male-Female
GPNMB	-0.164655	0.384082	1	Male-Female
YTHDC2	-0.109953	0.384105	1	Male-Female
KIF11	0.40329	0.384122	1	Male-Female
PTGR2	0.100056	0.38418	1	Male-Female
SMPX	-1.1233	0.38421	1	Male-Female
WDR5B	0.119885	0.38422	1	Male-Female
AL139384.1	-0.23296	0.384316	1	Male-Female
AC005304.3	0.515002	0.384321	1	Male-Female
AC026786.2	-0.697876	0.384325	1	Male-Female
PLEKHH3	0.125776	0.38433	1	Male-Female
LINC02245	-0.215804	0.384388	1	Male-Female
AL355581.1	-0.309994	0.384438	1	Male-Female
HNRNPA1	0.0832453	0.384466	1	Male-Female
ULK4	0.24065	0.384533	1	Male-Female
B3GALT5	0.168033	0.384562	1	Male-Female
AC002401.4	0.620742	0.384604	1	Male-Female
JADE1	-0.0774402	0.384612	1	Male-Female
AC010132.4	-0.69404	0.384621	1	Male-Female
LDAH	-0.104561	0.384654	1	Male-Female
ASXL1	-0.0851784	0.384688	1	Male-Female
PDXP	-0.109557	0.384689	1	Male-Female
NBEAL2	0.160122	0.384781	1	Male-Female
AL162311.3	-0.522092	0.384822	1	Male-Female
GEMIN4	0.162597	0.384836	1	Male-Female
CDH19	0.445509	0.384844	1	Male-Female
JRK	0.139914	0.384847	1	Male-Female
FAM120AOS	0.0821107	0.384858	1	Male-Female
DSCAS	0.580596	0.384917	1	Male-Female
PSMD6-AS2	-0.343832	0.384922	1	Male-Female
AC016588.2	0.220018	0.384942	1	Male-Female
AL022157.1	0.297896	0.384974	1	Male-Female
SNAPC3	0.0952265	0.384978	1	Male-Female
NUTM2B-AS1	0.0859391	0.385002	1	Male-Female
LINC01424	0.473814	0.38503	1	Male-Female
ATF4	-0.130238	0.385051	1	Male-Female
CTSE	-0.491352	0.385081	1	Male-Female
ZNF534	-0.584201	0.385105	1	Male-Female
FAAP24	-0.205181	0.385171	1	Male-Female
ADAMTS17	-0.709993	0.385204	1	Male-Female
SLFN11	-0.538779	0.385206	1	Male-Female
AL049795.2	-0.426808	0.385212	1	Male-Female
ST3GAL1	-0.147002	0.385228	1	Male-Female
ZNF688	-0.0742258	0.385239	1	Male-Female
GLB1	0.101609	0.385254	1	Male-Female
SPAG16-DT	-0.503046	0.385276	1	Male-Female
SND1	0.0744292	0.385342	1	Male-Female
AC009879.4	-0.420627	0.385382	1	Male-Female
ACIN1	-0.0815055	0.385386	1	Male-Female
HHIP	0.56361	0.385398	1	Male-Female
AC091132.1	-0.593004	0.385409	1	Male-Female
MRPS6	0.0902604	0.385419	1	Male-Female
ZNF559	-0.12876	0.385444	1	Male-Female
SCN4B	-0.643464	0.385444	1	Male-Female
AC012640.2	0.146855	0.385529	1	Male-Female
LINC01587	0.258529	0.385781	1	Male-Female
AC104051.2	0.501029	0.385911	1	Male-Female
TMEM273	-0.643538	0.38594	1	Male-Female
AP001033.3	0.687575	0.385944	1	Male-Female
ARMC12	-0.541106	0.386026	1	Male-Female
EED	0.098737	0.386125	1	Male-Female
AL353660.1	-0.368914	0.386222	1	Male-Female
SYDE1	0.702716	0.386263	1	Male-Female
PTGER1	-0.293133	0.386268	1	Male-Female
GGA1	0.0713191	0.386285	1	Male-Female
NUDCD2	0.0764473	0.386306	1	Male-Female
AL049795.1	0.520364	0.386369	1	Male-Female
METTL2A	0.098267	0.38648	1	Male-Female
RBBP5	-0.104696	0.386536	1	Male-Female
RGPD8	0.427341	0.386572	1	Male-Female
C11orf52	-0.0993045	0.38669	1	Male-Female
AL157813.1	-0.273734	0.386717	1	Male-Female
AL353138.1	-0.422616	0.386746	1	Male-Female
RNASE6	-0.00883793	0.386753	1	Male-Female
AL356488.3	-0.153368	0.386883	1	Male-Female
CDH10	-0.112158	0.386952	1	Male-Female
AC083798.2	-0.192609	0.386985	1	Male-Female
WNT6	-0.593569	0.387045	1	Male-Female
HSPBAP1	0.185896	0.387049	1	Male-Female
RBMX	-0.0681349	0.387053	1	Male-Female
LINC00870	-0.293023	0.387068	1	Male-Female
NUDT1	-0.123653	0.387165	1	Male-Female
AC006994.2	-0.311452	0.387207	1	Male-Female
LINC02795	0.555369	0.387235	1	Male-Female
HTRA4	0.650697	0.387297	1	Male-Female
EPN2-AS1	-0.311663	0.387305	1	Male-Female
NEMP2	-0.270991	0.38731	1	Male-Female
CXorf38	0.0981074	0.387421	1	Male-Female
SALL1	0.17677	0.387442	1	Male-Female
AC002467.1	0.160091	0.387452	1	Male-Female
AC026471.1	0.168042	0.387461	1	Male-Female
AC106820.3	-0.369346	0.387475	1	Male-Female
ZBTB8B	0.255058	0.387475	1	Male-Female
AC022966.2	-0.420005	0.387505	1	Male-Female
HCFC1-AS1	-0.548684	0.387537	1	Male-Female
U47924.1	-0.576186	0.387583	1	Male-Female
RPS6KC1	-0.11427	0.387746	1	Male-Female
SERTAD2	-0.134232	0.387749	1	Male-Female
ALG13-AS1	-0.628438	0.387904	1	Male-Female
LY75	-0.460612	0.387933	1	Male-Female
AL353708.3	-0.199539	0.387935	1	Male-Female
AC002116.2	-0.446278	0.388001	1	Male-Female
KIF3C	0.112763	0.388062	1	Male-Female
ACTR3B	0.114729	0.388069	1	Male-Female
AC008731.1	0.380525	0.388091	1	Male-Female
NT5DC1	-0.0608027	0.388108	1	Male-Female
SAA1	-0.48623	0.388209	1	Male-Female
NOTCH2NLA	0.595135	0.388218	1	Male-Female
GUCY1A2	-0.423567	0.388284	1	Male-Female
AC007390.2	-0.148267	0.388312	1	Male-Female
KCNN3	-0.143542	0.388353	1	Male-Female
BAIAP2L1	0.121676	0.388407	1	Male-Female
FUOM	-0.229801	0.388441	1	Male-Female
SPRED1	0.2146	0.38846	1	Male-Female
RPS11	0.0906841	0.3885	1	Male-Female
ZNF667-AS1	-0.084524	0.388552	1	Male-Female
LY6K	-0.463155	0.388571	1	Male-Female
NOTCH1	-0.627001	0.388577	1	Male-Female
SNX14	0.0695992	0.388632	1	Male-Female
QTRT1	0.107502	0.388642	1	Male-Female
CCN4	0.763287	0.388646	1	Male-Female
GLIS3	-0.131521	0.388714	1	Male-Female
SLC22A16	-0.551448	0.388727	1	Male-Female
SEMA5B	0.226932	0.388986	1	Male-Female
TMEM154	0.271402	0.389004	1	Male-Female
AC083799.1	-0.202127	0.389138	1	Male-Female
LRP3	0.255235	0.389162	1	Male-Female
BBS9	0.139836	0.389188	1	Male-Female
BPIFC	0.689416	0.389202	1	Male-Female
SPSB2	-0.128651	0.389298	1	Male-Female
FP565260.3	0.465026	0.389317	1	Male-Female
PRKCD	-0.131541	0.389521	1	Male-Female
RPL23A	0.080073	0.389596	1	Male-Female
TSEN2	0.150481	0.3896	1	Male-Female
DYRK2	-0.0888708	0.389706	1	Male-Female
RPP25	0.14941	0.389796	1	Male-Female
MICU2	0.0704679	0.389808	1	Male-Female
MXI1	-0.0981217	0.389813	1	Male-Female
FAHD2B	0.170982	0.38992	1	Male-Female
TTC37	0.0817095	0.389949	1	Male-Female
LINC01410	0.338681	0.389986	1	Male-Female
RIOK2	0.0853892	0.390181	1	Male-Female
AC087175.1	-0.695952	0.390206	1	Male-Female
DUT	0.0928397	0.390225	1	Male-Female
BSG	0.0858002	0.390262	1	Male-Female
HSP90AB1	0.0666635	0.390275	1	Male-Female
HCLS1	0.611466	0.390338	1	Male-Female
AC012291.2	0.713709	0.39045	1	Male-Female
STARD13-IT1	0.542719	0.390527	1	Male-Female
TAF1B	-0.110065	0.390551	1	Male-Female
PNMA8B	-0.168499	0.390587	1	Male-Female
MPRIP	-0.0945675	0.390612	1	Male-Female
MAGOH	-0.0849152	0.390631	1	Male-Female
TTC9	-0.139628	0.390634	1	Male-Female
ATP10B	-0.622611	0.390653	1	Male-Female
CHMP7	-0.089901	0.390698	1	Male-Female
ARL10	0.157358	0.390777	1	Male-Female
AC093849.2	-0.299816	0.390865	1	Male-Female
AC120024.1	0.527856	0.390973	1	Male-Female
AL079343.1	-0.328902	0.390982	1	Male-Female
GTF2H1	0.0952114	0.391079	1	Male-Female
AC106791.1	0.209815	0.391138	1	Male-Female
HNF4A	-0.164674	0.391198	1	Male-Female
AC127520.1	-0.537052	0.391205	1	Male-Female
ZNF30-AS1	-0.495192	0.391235	1	Male-Female
AC124254.2	-0.49414	0.391276	1	Male-Female
ANAPC15	0.088949	0.391281	1	Male-Female
CHCHD2	-0.0799752	0.39129	1	Male-Female
RMRP	-0.621701	0.391319	1	Male-Female
IFIT1	0.142154	0.391321	1	Male-Female
PLCD1	0.211975	0.391345	1	Male-Female
LINC02739	-0.519877	0.391365	1	Male-Female
SUV39H1	-0.224047	0.391405	1	Male-Female
AC012313.1	0.354124	0.391449	1	Male-Female
LGALS2	0.61089	0.391514	1	Male-Female
LMF1	0.125497	0.391542	1	Male-Female
CLPSL2	-0.644096	0.391592	1	Male-Female
SMIM7	-0.0582668	0.391595	1	Male-Female
ADAMTS8	0.551014	0.391661	1	Male-Female
STUB1	-0.0618693	0.391806	1	Male-Female
VPREB3	-0.571354	0.391874	1	Male-Female
METTL26	0.0836037	0.391905	1	Male-Female
GAREM1	-0.132723	0.391972	1	Male-Female
DCAF13	0.0867194	0.392026	1	Male-Female
GFRA1	-0.25623	0.392112	1	Male-Female
CCDC189	-0.161622	0.392248	1	Male-Female
EPHA2	-0.589534	0.392277	1	Male-Female
ALG3	0.0960537	0.39235	1	Male-Female
MID2	0.271097	0.392413	1	Male-Female
LINC02611	0.204076	0.392443	1	Male-Female
RAD54L	-0.664967	0.392448	1	Male-Female
DYRK1A	-0.083641	0.392478	1	Male-Female
LINC02381	-0.609874	0.392491	1	Male-Female
CUL9	-0.144977	0.392504	1	Male-Female
RPS14	0.0775594	0.392509	1	Male-Female
KLHL29	-0.172602	0.392547	1	Male-Female
EXPH5	-0.178843	0.392573	1	Male-Female
MED25	0.10121	0.392599	1	Male-Female
FAM50B	0.109453	0.392612	1	Male-Female
FAR1-IT1	-0.409876	0.392648	1	Male-Female
HIST1H2BN	-0.248339	0.392693	1	Male-Female
SHC4	-0.332157	0.392694	1	Male-Female
SPTSSA	0.0955338	0.392695	1	Male-Female
AC067930.3	-0.592685	0.392735	1	Male-Female
FREM1	-0.470774	0.392919	1	Male-Female
SPA17	-0.121811	0.392929	1	Male-Female
RALGPS2	0.147124	0.392988	1	Male-Female
AC159540.2	-0.328227	0.392999	1	Male-Female
AL392086.3	0.555821	0.393028	1	Male-Female
AL731702.1	-0.359109	0.393083	1	Male-Female
AC024560.4	-0.190781	0.393153	1	Male-Female
AC022387.2	0.56071	0.393184	1	Male-Female
ROR2	-0.161376	0.393232	1	Male-Female
NRIP1	-0.0848723	0.39327	1	Male-Female
TRIT1	-0.131586	0.393271	1	Male-Female
SATB1-AS1	-0.186711	0.393349	1	Male-Female
LINC01828	-0.469421	0.393355	1	Male-Female
ATP6V0A2	-0.11813	0.393399	1	Male-Female
ARHGAP25	0.509497	0.39344	1	Male-Female
AL034548.1	-0.796178	0.393446	1	Male-Female
EDEM2	0.0903181	0.393463	1	Male-Female
NOMO1	0.159	0.393496	1	Male-Female
DCTN4	-0.0767688	0.39358	1	Male-Female
MTX2	-0.0759016	0.393634	1	Male-Female
AL121929.2	-0.174148	0.393675	1	Male-Female
RLF	0.0924718	0.393698	1	Male-Female
STMP1	-0.0697335	0.393717	1	Male-Female
DRAM2	0.0947738	0.393736	1	Male-Female
DAPK1	-0.120413	0.393754	1	Male-Female
SLC35E2B	0.143922	0.393827	1	Male-Female
AC025175.1	0.474042	0.393844	1	Male-Female
MDM2	-0.114484	0.393861	1	Male-Female
AC112236.1	-0.31841	0.393866	1	Male-Female
LINC02347	-0.31841	0.393866	1	Male-Female
LPAR3	0.520884	0.393908	1	Male-Female
LINC01121	-0.226928	0.394063	1	Male-Female
WDR61	-0.0775047	0.394132	1	Male-Female
AC025857.2	-0.2276	0.394255	1	Male-Female
RCOR3	-0.0693501	0.394392	1	Male-Female
TM4SF19-AS1	0.319913	0.394409	1	Male-Female
SP4	0.123052	0.394479	1	Male-Female
GPR176	0.385071	0.394488	1	Male-Female
RALGDS	-0.0761586	0.394489	1	Male-Female
AC146507.3	-0.518924	0.394563	1	Male-Female
RTL10	0.131465	0.394573	1	Male-Female
GPBP1L1	-0.068179	0.394581	1	Male-Female
RFWD3	0.134617	0.39465	1	Male-Female
AC073878.1	0.574099	0.39466	1	Male-Female
AC011446.2	-0.371743	0.394727	1	Male-Female
RALB	-0.0998701	0.394735	1	Male-Female
LINC02234	-0.411044	0.394816	1	Male-Female
FUBP1	0.0758183	0.395	1	Male-Female
PTCD2	0.124182	0.395128	1	Male-Female
DDN	0.30978	0.395166	1	Male-Female
EEF1A1	0.0837876	0.39523	1	Male-Female
AL356608.1	0.732205	0.395291	1	Male-Female
SRPX2	-0.553838	0.395327	1	Male-Female
PRELP	-0.684606	0.395384	1	Male-Female
CIR1	0.064992	0.395443	1	Male-Female
EIF1	-0.0700911	0.395509	1	Male-Female
TJP2	-0.0911924	0.395525	1	Male-Female
AC087164.1	-0.360885	0.395537	1	Male-Female
AC006043.1	0.313298	0.3956	1	Male-Female
ADORA2B	0.471978	0.395639	1	Male-Female
AC126773.6	0.359096	0.395761	1	Male-Female
AC137630.1	0.339434	0.395801	1	Male-Female
ECHDC2	0.0742383	0.395879	1	Male-Female
TMED2-DT	0.223824	0.395904	1	Male-Female
CDK11B	-0.129451	0.395915	1	Male-Female
AHSG	0.46888	0.395929	1	Male-Female
LPCAT2	1.01184	0.395959	1	Male-Female
ITPR1-DT	0.308318	0.395963	1	Male-Female
STARD3	-0.105168	0.395991	1	Male-Female
STRN	-0.108841	0.396061	1	Male-Female
TSLP	-0.879244	0.39617	1	Male-Female
C16orf70	0.131345	0.39618	1	Male-Female
CYP17A1	-0.553747	0.396207	1	Male-Female
AL022341.1	0.220897	0.396223	1	Male-Female
AL356234.2	-0.454715	0.396317	1	Male-Female
TSNAX	-0.0647744	0.396392	1	Male-Female
KRTCAP2	0.0696604	0.396432	1	Male-Female
FAM131C	-0.0891583	0.396445	1	Male-Female
TNFAIP8	-0.23975	0.396449	1	Male-Female
CLIP4	0.108982	0.39645	1	Male-Female
AL049775.1	-0.345339	0.396483	1	Male-Female
DIXDC1	0.104754	0.39649	1	Male-Female
ADCY3	-0.258739	0.39651	1	Male-Female
AL121772.2	-0.472406	0.396588	1	Male-Female
AP002954.2	-0.511592	0.396612	1	Male-Female
LATS2	-0.631717	0.396774	1	Male-Female
LAMTOR3	-0.0737398	0.396971	1	Male-Female
AC004540.2	-0.183983	0.397103	1	Male-Female
MAP3K9	0.116242	0.397118	1	Male-Female
AP001830.1	0.398689	0.397158	1	Male-Female
AARS2	0.17736	0.397208	1	Male-Female
PTN	0.613734	0.397264	1	Male-Female
TSPAN18	-0.962705	0.397274	1	Male-Female
EIF4EBP2	0.098501	0.397324	1	Male-Female
CES3	0.555201	0.397403	1	Male-Female
MFSD9	0.154844	0.397649	1	Male-Female
RMDN3	-0.122543	0.397653	1	Male-Female
TMEM159	0.233	0.397723	1	Male-Female
PSD4	-0.136705	0.397746	1	Male-Female
EDN3	0.239124	0.39777	1	Male-Female
RAB6C	0.549095	0.397777	1	Male-Female
AL133453.1	-0.145854	0.397785	1	Male-Female
CHEK1	-0.405581	0.397796	1	Male-Female
PLA2G4F	-0.5508	0.397816	1	Male-Female
AC104971.1	0.509551	0.397826	1	Male-Female
PLAU	-0.617382	0.397827	1	Male-Female
RANBP17	0.244709	0.397852	1	Male-Female
PROSER2	0.504651	0.397895	1	Male-Female
PSAP	0.081215	0.397896	1	Male-Female
TPX2	0.695437	0.397953	1	Male-Female
AL606834.2	-0.574523	0.397989	1	Male-Female
TENT4B	0.117294	0.398046	1	Male-Female
KPNA2	-0.0995276	0.398081	1	Male-Female
AC112187.3	0.586794	0.398089	1	Male-Female
SLC26A6	0.222553	0.39809	1	Male-Female
CNIH3	0.149911	0.398101	1	Male-Female
CCDC171	-0.161925	0.398208	1	Male-Female
KIAA1109	0.103534	0.398267	1	Male-Female
C6orf132	-0.282921	0.39833	1	Male-Female
SMIM10L2B-AS1	-0.612968	0.398432	1	Male-Female
STAT5B	-0.0921808	0.398445	1	Male-Female
TCEA3	-0.409093	0.398555	1	Male-Female
ARID4B	0.0676935	0.398562	1	Male-Female
RNF180	0.109225	0.398645	1	Male-Female
GOLGA8M.1	0.446932	0.398705	1	Male-Female
SERTAD4	-0.415805	0.398727	1	Male-Female
DNAJC11	-0.105275	0.39891	1	Male-Female
IMMP1L	-0.087136	0.398957	1	Male-Female
ZNF358	0.0943236	0.399013	1	Male-Female
NANP	-0.132774	0.399024	1	Male-Female
GEMIN6	-0.108249	0.399076	1	Male-Female
AP2S1	-0.0620034	0.399093	1	Male-Female
AL450306.1	0.467135	0.399229	1	Male-Female
AL136295.7	-0.253602	0.399238	1	Male-Female
BCAT1	-0.604849	0.399253	1	Male-Female
TP53RK	0.0861397	0.399291	1	Male-Female
AC132938.3	-0.271225	0.399374	1	Male-Female
AL109627.1	0.207264	0.399407	1	Male-Female
AC006042.4	-0.38092	0.399419	1	Male-Female
IRS1	-0.144366	0.399447	1	Male-Female
BRI3	-0.124948	0.399458	1	Male-Female
AC010327.7	0.328902	0.399517	1	Male-Female
AP001318.2	0.204843	0.399547	1	Male-Female
CLASRP	0.123983	0.39955	1	Male-Female
CLDN2	-0.534132	0.399627	1	Male-Female
SLC23A3	0.598787	0.399633	1	Male-Female
TRIQK	0.0784603	0.399646	1	Male-Female
PIGM	-0.0926503	0.399655	1	Male-Female
SPAG5-AS1	-0.38079	0.399708	1	Male-Female
ARRB2	-0.113824	0.399791	1	Male-Female
ECH1	-0.0806863	0.399818	1	Male-Female
AC009283.1	0.291464	0.39995	1	Male-Female
WDR76	-0.17468	0.399959	1	Male-Female
AC001226.1	-0.591417	0.400005	1	Male-Female
CCDC117	0.105096	0.400013	1	Male-Female
PATJ	-0.0811203	0.400022	1	Male-Female
PHF21A	-0.100329	0.400121	1	Male-Female
AL139339.2	0.686792	0.400242	1	Male-Female
TMEM61	0.0860856	0.400295	1	Male-Female
AC010623.1	0.304273	0.400318	1	Male-Female
DNAJB4	0.101145	0.400331	1	Male-Female
KCNIP2	-0.28131	0.400402	1	Male-Female
AC007563.4	-0.355031	0.400428	1	Male-Female
TMEM165	0.0701969	0.400473	1	Male-Female
DSN1	-0.18748	0.400516	1	Male-Female
SMAD2	0.0720897	0.400626	1	Male-Female
SLC7A4	0.13804	0.400629	1	Male-Female
VPS13A	0.0906672	0.400665	1	Male-Female
CYP39A1	0.291117	0.400672	1	Male-Female
AC010894.3	0.626788	0.400679	1	Male-Female
FAM229B	-0.0966038	0.400916	1	Male-Female
ANK1	-0.182851	0.401065	1	Male-Female
RRAGD	0.116962	0.401131	1	Male-Female
ZNF44	-0.0857749	0.40119	1	Male-Female
CELF1	-0.0709942	0.4012	1	Male-Female
FXYD6	0.121858	0.401223	1	Male-Female
ZSWIM1	0.173402	0.40123	1	Male-Female
LINC01176	0.228987	0.401265	1	Male-Female
ANKRD10-IT1	0.218241	0.401268	1	Male-Female
AC009902.2	-0.508304	0.401311	1	Male-Female
DUS4L	-0.110497	0.401343	1	Male-Female
FAHD2A	0.110839	0.401392	1	Male-Female
TPRG1-AS1	0.676066	0.401402	1	Male-Female
ZSCAN12	0.164803	0.401451	1	Male-Female
LEF1	-0.578031	0.401472	1	Male-Female
TEX10	0.133413	0.401789	1	Male-Female
PARP15	0.547132	0.401825	1	Male-Female
AC002128.1	-0.575672	0.401825	1	Male-Female
PCDHA3	-0.336166	0.40186	1	Male-Female
GPD2	-0.0899055	0.401899	1	Male-Female
GNL3L	-0.0919517	0.401915	1	Male-Female
MED1	-0.0884945	0.401932	1	Male-Female
ARID5A	0.276058	0.40195	1	Male-Female
IREB2	-0.0728436	0.401964	1	Male-Female
AL357518.1	-0.524972	0.401986	1	Male-Female
TMEM176B	-0.0905771	0.402087	1	Male-Female
SAMHD1	-0.154299	0.402088	1	Male-Female
TMEM178B	-0.127606	0.402142	1	Male-Female
CEP164	-0.11348	0.402152	1	Male-Female
SUPT7L	-0.0911854	0.40218	1	Male-Female
AL049830.3	-0.47677	0.402208	1	Male-Female
AC109460.2	-0.398431	0.402216	1	Male-Female
AC093512.1	-0.28346	0.40223	1	Male-Female
SCAPER	0.0801019	0.402242	1	Male-Female
ENTPD5	-0.151846	0.40232	1	Male-Female
IKBKE	-0.267353	0.402339	1	Male-Female
NUDT5	-0.0760453	0.402392	1	Male-Female
MRPS30	0.0645798	0.402424	1	Male-Female
SDCBP2	-0.226505	0.402427	1	Male-Female
CSNK2B	-0.0708677	0.402496	1	Male-Female
PPM1G	-0.0693374	0.402497	1	Male-Female
PLEKHH1	-0.179939	0.402503	1	Male-Female
STX8	-0.0758266	0.402517	1	Male-Female
MIR1915HG	0.176351	0.402601	1	Male-Female
LINC02325	0.559263	0.402632	1	Male-Female
ARL9	-0.362239	0.402668	1	Male-Female
PPME1	0.0750856	0.402695	1	Male-Female
AL606807.1	-0.380991	0.40278	1	Male-Female
ATF7IP2	0.145563	0.402868	1	Male-Female
ZNF773	-0.13221	0.402884	1	Male-Female
COX7A1	-0.170781	0.402902	1	Male-Female
AC007599.2	0.653376	0.402929	1	Male-Female
REXO2	0.077201	0.402999	1	Male-Female
DNAJC5	-0.0814827	0.403283	1	Male-Female
SMC4	-0.124743	0.403292	1	Male-Female
RASGRP1	0.181257	0.403373	1	Male-Female
FAM114A2	0.080793	0.403377	1	Male-Female
PAPOLG	0.131111	0.40354	1	Male-Female
CEP41	-0.0913041	0.403555	1	Male-Female
ZNF223	0.168124	0.403561	1	Male-Female
TMTC2	-0.200122	0.403587	1	Male-Female
AL158211.4	-0.235617	0.403605	1	Male-Female
AL135787.1	-0.594745	0.403623	1	Male-Female
DGKD	0.143382	0.403664	1	Male-Female
SIN3A	-0.104047	0.403724	1	Male-Female
SLC22A11	-0.872078	0.403728	1	Male-Female
ROBO2	0.257216	0.403733	1	Male-Female
TMEM161A	-0.113234	0.403845	1	Male-Female
N4BP2L1	0.0909826	0.403853	1	Male-Female
SLCO2A1	-0.74268	0.4039	1	Male-Female
EPHB4	0.652664	0.403971	1	Male-Female
PLOD2	-0.16997	0.404046	1	Male-Female
AP005131.7	-0.246505	0.404087	1	Male-Female
ZNF334	0.156907	0.404102	1	Male-Female
AL138828.1	-0.38871	0.40413	1	Male-Female
TPBGL	-0.512073	0.404154	1	Male-Female
LINC00426	0.75485	0.404201	1	Male-Female
ZNF625	-0.128442	0.404244	1	Male-Female
STK38	0.147952	0.40426	1	Male-Female
PLPBP	-0.0756794	0.404297	1	Male-Female
PRLR	-0.217565	0.40437	1	Male-Female
AC211433.1	-0.370042	0.404526	1	Male-Female
NUP37	-0.104337	0.404663	1	Male-Female
CAPN15	-0.14146	0.40467	1	Male-Female
AC092681.3	-0.520463	0.404692	1	Male-Female
SGMS2	-0.108174	0.404822	1	Male-Female
STYX	-0.124272	0.404885	1	Male-Female
SPAG17	-0.433925	0.405028	1	Male-Female
GNA11	0.0854766	0.405056	1	Male-Female
ICMT	0.0889191	0.40508	1	Male-Female
RPL26L1	-0.0749959	0.405117	1	Male-Female
AC026803.1	0.493887	0.405129	1	Male-Female
HM13-AS1	-0.390713	0.405164	1	Male-Female
COL28A1	-0.609694	0.405243	1	Male-Female
MRC2	0.512755	0.405326	1	Male-Female
FATE1	-0.248726	0.405368	1	Male-Female
USP49	0.179994	0.405418	1	Male-Female
AC040970.1	-0.183253	0.405444	1	Male-Female
AP003419.3	-0.502912	0.405454	1	Male-Female
RLN2	0.130206	0.405521	1	Male-Female
AC092332.1	-0.623877	0.405522	1	Male-Female
SPHK1	-0.333925	0.405547	1	Male-Female
FTSJ1	-0.130193	0.405601	1	Male-Female
SLC35D1	0.143632	0.405647	1	Male-Female
RTRAF	0.0620541	0.40569	1	Male-Female
POLA1	-0.123904	0.405738	1	Male-Female
AL049840.4	0.250484	0.405799	1	Male-Female
AC120498.9	0.363537	0.40581	1	Male-Female
AC092650.1	-0.524021	0.405835	1	Male-Female
AC105052.5	0.384489	0.405911	1	Male-Female
ARHGEF6	-0.563411	0.405948	1	Male-Female
AC004882.3	0.283039	0.405953	1	Male-Female
METTL27	-0.210016	0.406069	1	Male-Female
ITGA9	0.588618	0.406072	1	Male-Female
CYP1B1	-0.550439	0.406078	1	Male-Female
TVP23B	-0.136138	0.406213	1	Male-Female
CLU	0.110381	0.40622	1	Male-Female
KLHL33	-0.632686	0.406285	1	Male-Female
AC139493.2	0.45888	0.406351	1	Male-Female
CENPL	-0.203192	0.406381	1	Male-Female
TMA7	-0.0685163	0.40639	1	Male-Female
SCOC-AS1	-0.182189	0.406481	1	Male-Female
ANO10	-0.105079	0.40649	1	Male-Female
AC099518.4	-0.350301	0.406553	1	Male-Female
WAS	-0.568877	0.406574	1	Male-Female
AC116366.2	-0.884508	0.406633	1	Male-Female
C7orf26	0.11843	0.40669	1	Male-Female
MAPK15	0.607143	0.406694	1	Male-Female
PTBP1	-0.078115	0.406695	1	Male-Female
NDUFB2	-0.0743988	0.406696	1	Male-Female
CFAP97	-0.0670817	0.406741	1	Male-Female
KIAA1586	0.0910474	0.406803	1	Male-Female
NOD1	0.467861	0.406837	1	Male-Female
CDKN3	-0.22059	0.406885	1	Male-Female
CPLANE1	0.0886744	0.406887	1	Male-Female
AC016583.2	-0.553154	0.406912	1	Male-Female
ATF1	0.0777677	0.407027	1	Male-Female
ETFA	-0.0691141	0.407055	1	Male-Female
RAB11FIP2	0.0965219	0.4071	1	Male-Female
USP2-AS1	-0.331588	0.407161	1	Male-Female
CYP2W1	0.444042	0.407177	1	Male-Female
ENTPD8	0.688061	0.407227	1	Male-Female
TAF3	0.0821026	0.407391	1	Male-Female
PRDX3	0.0664448	0.407403	1	Male-Female
SYPL1	0.0747425	0.407497	1	Male-Female
ZNF614	0.169778	0.407515	1	Male-Female
AC010300.1	0.562448	0.407627	1	Male-Female
ALDH6A1	0.13857	0.407668	1	Male-Female
TFAP4	0.142741	0.407699	1	Male-Female
PACRGL	-0.121687	0.407721	1	Male-Female
SLC25A21-AS1	0.142211	0.407767	1	Male-Female
ANTXR1	0.509017	0.407786	1	Male-Female
CDCP1	-0.0732308	0.407886	1	Male-Female
AC080013.3	0.50888	0.407887	1	Male-Female
MISP3	-0.118996	0.407894	1	Male-Female
HSPBP1	-0.100686	0.40799	1	Male-Female
NUDC	-0.0758373	0.408022	1	Male-Female
UBFD1	0.080309	0.408037	1	Male-Female
CCDC28A	0.0945448	0.408081	1	Male-Female
ENTPD7	-0.172735	0.408095	1	Male-Female
GRM1	-0.194896	0.408149	1	Male-Female
VIRMA	0.0829906	0.40815	1	Male-Female
ZBED3	0.104758	0.408237	1	Male-Female
AC116535.1	0.572577	0.408569	1	Male-Female
CSF3R	-0.0190769	0.40865	1	Male-Female
MCFD2	0.082632	0.408707	1	Male-Female
AC087289.2	0.552718	0.408721	1	Male-Female
AC005614.1	-0.626526	0.408736	1	Male-Female
ANO7	0.352736	0.408796	1	Male-Female
PFDN4	-0.0851675	0.408801	1	Male-Female
CDON	-0.144855	0.408813	1	Male-Female
TLCD4	0.131297	0.409203	1	Male-Female
CCDC181	0.0900517	0.409267	1	Male-Female
LINC00997	-0.253206	0.409278	1	Male-Female
LAMB4	-0.491841	0.409284	1	Male-Female
SPATA16	-0.645751	0.409285	1	Male-Female
OVOL1-AS1	-0.766177	0.409301	1	Male-Female
PIWIL1	0.536221	0.409377	1	Male-Female
AC004231.1	0.0782384	0.409404	1	Male-Female
GZMB	0.789041	0.409409	1	Male-Female
SLC9A6	-0.116521	0.409426	1	Male-Female
FUT3	0.58546	0.409472	1	Male-Female
PAXIP1-AS2	0.164532	0.409485	1	Male-Female
SH3BP5L	-0.157048	0.409501	1	Male-Female
JAGN1	0.0746275	0.409527	1	Male-Female
AC026304.1	-0.130441	0.409532	1	Male-Female
AKNA	0.342224	0.409561	1	Male-Female
LMO7	0.0779724	0.409605	1	Male-Female
ZBTB20	-0.0647934	0.409651	1	Male-Female
AC013468.1	0.575686	0.409653	1	Male-Female
TNFRSF11B	-0.209646	0.409655	1	Male-Female
TRIM27	0.0764546	0.409706	1	Male-Female
AC011700.1	0.351911	0.409733	1	Male-Female
SF3A1	-0.0718402	0.40974	1	Male-Female
RAMP2	0.192008	0.409743	1	Male-Female
AC246817.1	0.5411	0.409798	1	Male-Female
ZFPM1	-0.114724	0.409824	1	Male-Female
ZNF770	-0.0746966	0.409836	1	Male-Female
PSMD5	-0.0865342	0.409864	1	Male-Female
C18orf65	0.308261	0.410094	1	Male-Female
MT1H	0.638106	0.410199	1	Male-Female
STRA6	-0.227789	0.410203	1	Male-Female
TMEM177	0.0934275	0.410255	1	Male-Female
MYSM1	0.0825553	0.410256	1	Male-Female
ZBTB48	-0.112308	0.410263	1	Male-Female
MYL9	-0.340725	0.410325	1	Male-Female
UBE2S	-0.0933775	0.410475	1	Male-Female
CHMP4B	-0.0763016	0.41048	1	Male-Female
RHOD	-0.202755	0.410532	1	Male-Female
PLA1A	0.263497	0.410595	1	Male-Female
SOX17	0.0312376	0.410608	1	Male-Female
TCIRG1	-0.251015	0.410622	1	Male-Female
EEFSEC	-0.108849	0.410672	1	Male-Female
LARGE1	0.171248	0.410697	1	Male-Female
GABBR1	0.119614	0.410799	1	Male-Female
METTL7A	0.193103	0.410857	1	Male-Female
TULP3	0.111224	0.410883	1	Male-Female
RORC	-0.136077	0.410891	1	Male-Female
ARRDC1	-0.090447	0.410917	1	Male-Female
AC087623.3	0.355689	0.410935	1	Male-Female
FRZB	0.20447	0.410962	1	Male-Female
AP006261.1	0.491484	0.410966	1	Male-Female
BTN3A1	-0.149477	0.411044	1	Male-Female
AC090061.1	0.176776	0.411069	1	Male-Female
FUCA1	0.109248	0.411153	1	Male-Female
CLCN2	-0.186548	0.411158	1	Male-Female
UNC5CL	-0.149753	0.411163	1	Male-Female
CHKB	0.105353	0.411242	1	Male-Female
ENTPD6	0.0929165	0.411269	1	Male-Female
PPP6R2	0.0966287	0.411275	1	Male-Female
PTCH1	-0.152805	0.411339	1	Male-Female
UCK2	-0.0897069	0.41135	1	Male-Female
BX323046.1	-0.649434	0.411383	1	Male-Female
SLC9A9	-0.113171	0.411391	1	Male-Female
LIMD1-AS1	-0.319679	0.411393	1	Male-Female
AC234917.3	-0.300324	0.411482	1	Male-Female
ATP5PB	-0.0630501	0.411489	1	Male-Female
LINC01393	-0.646865	0.411494	1	Male-Female
DHPS	0.0583637	0.411522	1	Male-Female
2024-03-10	-0.290442	0.411546	1	Male-Female
ELF2	-0.0654	0.411567	1	Male-Female
MEA1	-0.0624785	0.411595	1	Male-Female
BIVM	0.0980676	0.411636	1	Male-Female
AC243772.2	-0.658674	0.411702	1	Male-Female
CELSR1	0.523529	0.411745	1	Male-Female
AL008729.1	-0.425949	0.41179	1	Male-Female
ZC3H7A	-0.0756113	0.411829	1	Male-Female
AL157888.1	-0.133083	0.411831	1	Male-Female
FAM3D-AS1	-0.133083	0.411831	1	Male-Female
AC069404.1	0.192936	0.412059	1	Male-Female
AP5Z1	0.133348	0.412109	1	Male-Female
PHLDB1	-0.200906	0.412132	1	Male-Female
AC110285.5	-0.447631	0.412159	1	Male-Female
AC244517.5	-0.494371	0.412188	1	Male-Female
AC005618.1	-0.261609	0.412224	1	Male-Female
TMEM92-AS1	-0.906184	0.412251	1	Male-Female
TMEFF1	-0.32402	0.412284	1	Male-Female
AC010487.2	-0.519919	0.412342	1	Male-Female
ZNF717	0.12647	0.412368	1	Male-Female
FMO1	-0.249511	0.412492	1	Male-Female
DYRK4	-0.0859833	0.412547	1	Male-Female
ABO	-0.237048	0.412574	1	Male-Female
AL359643.3	-0.212008	0.412623	1	Male-Female
COMMD6	-0.0726274	0.41264	1	Male-Female
LNPEP	0.0792093	0.412681	1	Male-Female
RPP25L	-0.0802735	0.412708	1	Male-Female
P2RX4	0.102791	0.412831	1	Male-Female
ZFP36L1	-0.288848	0.412845	1	Male-Female
UBASH3B	-0.412197	0.412892	1	Male-Female
LINC01954	0.370164	0.412902	1	Male-Female
AC145207.5	0.231475	0.413012	1	Male-Female
NLRP1	0.18066	0.413023	1	Male-Female
AC010168.1	0.575342	0.413087	1	Male-Female
TLE3	-0.394151	0.413127	1	Male-Female
AC126121.3	-0.242348	0.413159	1	Male-Female
AHI1	0.0691733	0.413167	1	Male-Female
BMPR1B	-0.660266	0.413186	1	Male-Female
MXRA8	0.490935	0.413242	1	Male-Female
SIAH2-AS1	-0.571837	0.413251	1	Male-Female
LINC02572	-0.428048	0.413288	1	Male-Female
AL445928.2	0.544318	0.413389	1	Male-Female
AL158071.5	-0.407648	0.413419	1	Male-Female
AP001269.2	0.799639	0.413497	1	Male-Female
ANAPC7	0.0840396	0.413676	1	Male-Female
ZXDC	-0.114444	0.413763	1	Male-Female
ZNF572	0.267992	0.413783	1	Male-Female
OAS3	0.218954	0.413811	1	Male-Female
LINC01270	-0.834642	0.413831	1	Male-Female
PCK2	-0.134299	0.413865	1	Male-Female
ZNF709	-0.145004	0.413904	1	Male-Female
UBQLN1	-0.0665659	0.413914	1	Male-Female
NUDT11	-0.284253	0.413942	1	Male-Female
GPR107	-0.0955089	0.413967	1	Male-Female
ALG1L	0.338353	0.414019	1	Male-Female
MYO15A	0.248918	0.414102	1	Male-Female
AC006213.4	0.385976	0.414114	1	Male-Female
MTHFD2	-0.222986	0.41413	1	Male-Female
ALPK1	0.662247	0.414138	1	Male-Female
LTBP1	-0.5287	0.41415	1	Male-Female
AL161725.1	0.169091	0.414155	1	Male-Female
SPINK9	0.55233	0.414167	1	Male-Female
BAG6	-0.0679599	0.414193	1	Male-Female
AL035661.2	0.57685	0.414256	1	Male-Female
TMEM237	-0.0986388	0.414288	1	Male-Female
E2F3-IT1	-0.599186	0.414311	1	Male-Female
MDM4	-0.0838304	0.414319	1	Male-Female
ZNF835	-0.193806	0.414386	1	Male-Female
AL008718.2	0.26226	0.414509	1	Male-Female
HCN3	0.146473	0.41452	1	Male-Female
TMF1	0.0593863	0.414568	1	Male-Female
MPP1	0.117911	0.414616	1	Male-Female
AC107027.3	-0.310064	0.414717	1	Male-Female
AL356481.1	-0.209005	0.414725	1	Male-Female
CHL1	0.412313	0.414726	1	Male-Female
CDC26	-0.075548	0.414727	1	Male-Female
RNF8	0.079612	0.414786	1	Male-Female
AC090517.5	-0.151626	0.414848	1	Male-Female
APCS	0.689458	0.41488	1	Male-Female
AC107398.4	0.594631	0.414935	1	Male-Female
TUSC8	-0.290933	0.41499	1	Male-Female
RASA2	0.135199	0.415062	1	Male-Female
IFI6	-0.1078	0.415088	1	Male-Female
AP001468.1	-0.55358	0.415094	1	Male-Female
CDC37L1-DT	-0.178195	0.415123	1	Male-Female
CFC1B	0.669961	0.415124	1	Male-Female
DACH1	-0.0822787	0.415124	1	Male-Female
LINC02798	0.526943	0.415208	1	Male-Female
GRIP2	0.483343	0.415231	1	Male-Female
KCP	0.448012	0.41542	1	Male-Female
DDR1	0.0779457	0.415531	1	Male-Female
C17orf49	-0.082184	0.415626	1	Male-Female
GABRE	-0.471792	0.415637	1	Male-Female
LRRIQ3	-0.158118	0.415641	1	Male-Female
TSPOAP1	0.173193	0.415647	1	Male-Female
VPS13B	-0.102392	0.415655	1	Male-Female
ACP1	-0.0707909	0.415666	1	Male-Female
VPS53	0.0779793	0.415681	1	Male-Female
AC074024.1	0.345248	0.415689	1	Male-Female
TEDC1	-0.165897	0.415691	1	Male-Female
UBE3B	-0.096845	0.415786	1	Male-Female
MIR762HG	0.131176	0.41579	1	Male-Female
FRY	0.110195	0.415801	1	Male-Female
C11orf45	-0.428078	0.415923	1	Male-Female
AL021308.1	0.506769	0.415992	1	Male-Female
GPR148	0.633347	0.416052	1	Male-Female
AL031768.1	0.406966	0.416089	1	Male-Female
PNMA3	0.207631	0.416228	1	Male-Female
OXLD1	-0.0804938	0.41628	1	Male-Female
ZNF670	0.185491	0.416326	1	Male-Female
GGNBP2	0.055895	0.416335	1	Male-Female
SLC2A1	-0.153575	0.416456	1	Male-Female
AC083843.3	-0.22685	0.41661	1	Male-Female
DCST2	0.0683752	0.416658	1	Male-Female
EGLN2	-0.0668139	0.416715	1	Male-Female
PPP3CA	0.0760573	0.416717	1	Male-Female
PPP2R2D	0.0884265	0.416786	1	Male-Female
PRMT2	-0.0610916	0.416865	1	Male-Female
FAM90A1	-0.361599	0.416879	1	Male-Female
UBE2V2	-0.0688044	0.41689	1	Male-Female
AC130404.1	0.243729	0.416992	1	Male-Female
LINC02482	0.137535	0.417076	1	Male-Female
SNRPC	-0.0710974	0.417097	1	Male-Female
AC044839.1	-0.440244	0.417128	1	Male-Female
AC084114.1	0.371052	0.417147	1	Male-Female
EIF4E1B	-0.416602	0.417151	1	Male-Female
SUPT5H	0.0651297	0.417184	1	Male-Female
REC8	-0.0794089	0.417196	1	Male-Female
CDC123	0.0805155	0.417209	1	Male-Female
DDHD1	0.116096	0.417257	1	Male-Female
KCNA1	0.528767	0.417283	1	Male-Female
DPP10-AS1	-0.226786	0.417353	1	Male-Female
AC145212.1	0.588071	0.417387	1	Male-Female
GIP	-1.43738	0.417388	1	Male-Female
SNX10	-0.10163	0.417609	1	Male-Female
AL365394.1	0.750313	0.417655	1	Male-Female
TSPAN1	-0.169976	0.417728	1	Male-Female
KRAS	0.0654007	0.417856	1	Male-Female
HERC5	-0.12686	0.417862	1	Male-Female
AL359095.1	-0.560564	0.417892	1	Male-Female
FASN	0.104362	0.417919	1	Male-Female
AL713998.1	0.260494	0.417964	1	Male-Female
NUCB1	0.0806688	0.418066	1	Male-Female
COX11	-0.0661535	0.418074	1	Male-Female
AC005256.1	0.39117	0.418149	1	Male-Female
AL355075.1	0.570123	0.418152	1	Male-Female
NAPEPLD	0.0963146	0.418195	1	Male-Female
SLC16A4	0.147062	0.418202	1	Male-Female
MAP2K4	0.0939983	0.41824	1	Male-Female
IFT27	0.0831635	0.418274	1	Male-Female
C2orf66	0.566729	0.418333	1	Male-Female
RNF216	0.0647378	0.418351	1	Male-Female
AC010336.1	0.309679	0.41837	1	Male-Female
CDK5RAP2	0.107498	0.418429	1	Male-Female
PHYKPL	-0.105775	0.418486	1	Male-Female
HMGCS2	-0.609439	0.41852	1	Male-Female
LINC02657	0.514638	0.418549	1	Male-Female
ASPHD1	0.0595644	0.418623	1	Male-Female
PNMA1	0.0510557	0.418664	1	Male-Female
GOSR2	-0.0801118	0.418668	1	Male-Female
ANKRD34C	0.245129	0.418712	1	Male-Female
NDUFB4	-0.0643419	0.41879	1	Male-Female
ATG4A	-0.115306	0.418809	1	Male-Female
BGLAP	-0.134426	0.418866	1	Male-Female
SPDL1	0.135092	0.418926	1	Male-Female
AC105271.1	-0.399299	0.418954	1	Male-Female
CCDC91	0.0707358	0.418961	1	Male-Female
AC023421.1	-0.427286	0.419063	1	Male-Female
AC108863.2	0.432924	0.419081	1	Male-Female
TC2N	-0.165237	0.419105	1	Male-Female
RNF111	0.0793763	0.419278	1	Male-Female
TTC14	0.0777744	0.41937	1	Male-Female
CCDC18	0.234668	0.419396	1	Male-Female
TAS2R14	-0.194539	0.419403	1	Male-Female
ZDHHC5	0.0988447	0.419427	1	Male-Female
PAUPAR	0.152814	0.419437	1	Male-Female
FOXP1	-0.064623	0.419442	1	Male-Female
AC024060.2	0.182316	0.419456	1	Male-Female
NIPBL	0.0616734	0.419493	1	Male-Female
AC090018.2	-0.420722	0.419499	1	Male-Female
AL451165.2	-0.116923	0.419545	1	Male-Female
SRI	0.0696753	0.419627	1	Male-Female
AC015726.1	-0.402176	0.419641	1	Male-Female
AC099508.1	-0.503962	0.419645	1	Male-Female
AP3S1	-0.0809805	0.419729	1	Male-Female
SLC25A5	-0.0789674	0.419732	1	Male-Female
AIF1L	0.527542	0.419734	1	Male-Female
ZKSCAN3	0.219092	0.419845	1	Male-Female
HS6ST2	0.421468	0.419867	1	Male-Female
CU633906.5	-0.330993	0.419939	1	Male-Female
AP001412.1	-0.309423	0.419946	1	Male-Female
EPDR1	-0.149152	0.419994	1	Male-Female
UCHL3	-0.0942729	0.420031	1	Male-Female
ZFYVE1	-0.114168	0.420113	1	Male-Female
CLDN18	0.499283	0.420117	1	Male-Female
ACTL6B	-0.0919059	0.420123	1	Male-Female
AKAP9	0.0679524	0.420126	1	Male-Female
TMEM201	0.125646	0.420193	1	Male-Female
AC010327.5	0.177113	0.420216	1	Male-Female
HDAC1	-0.0741742	0.42022	1	Male-Female
KCNK15-AS1	-0.519106	0.420401	1	Male-Female
ZNF878	-0.56987	0.420467	1	Male-Female
TGDS	-0.0948992	0.420469	1	Male-Female
DOK5	0.440111	0.420469	1	Male-Female
ZMAT5	-0.099271	0.4205	1	Male-Female
DHX36	0.0628956	0.420634	1	Male-Female
C7orf57	0.58274	0.420638	1	Male-Female
AC005790.1	-0.343545	0.420671	1	Male-Female
CPEB2-DT	-0.540841	0.420693	1	Male-Female
SPAG4	-0.20869	0.42089	1	Male-Female
TRAPPC2L	0.0848888	0.420928	1	Male-Female
RNF144A-AS1	-0.492482	0.420932	1	Male-Female
PWP2	-0.539271	0.421028	1	Male-Female
AHNAK	0.251577	0.421042	1	Male-Female
VSIR	0.579153	0.421074	1	Male-Female
ZNF25	0.0845103	0.421096	1	Male-Female
NOLC1	-0.0713829	0.421098	1	Male-Female
YY1AP1	-0.071586	0.421346	1	Male-Female
LAD1	0.414277	0.421382	1	Male-Female
SERGEF	0.0819725	0.421474	1	Male-Female
IMPAD1	-0.0734925	0.421486	1	Male-Female
MAP1LC3B2	0.232347	0.42149	1	Male-Female
AL162171.3	0.313098	0.4215	1	Male-Female
NAB2	0.169033	0.421595	1	Male-Female
AC073957.3	-0.324596	0.421598	1	Male-Female
ISG20L2	-0.0735567	0.421677	1	Male-Female
MRM2	-0.0861494	0.421717	1	Male-Female
ADARB1	-0.203431	0.421746	1	Male-Female
AL121655.1	0.419384	0.421768	1	Male-Female
TNFRSF14	0.14367	0.421875	1	Male-Female
DEFB4A	-0.789541	0.421926	1	Male-Female
CCDC154	0.36751	0.42204	1	Male-Female
AC008083.3	-0.345691	0.422055	1	Male-Female
HGD	-0.160483	0.422056	1	Male-Female
LINC01778	-0.526317	0.422244	1	Male-Female
MOBP	0.659078	0.422338	1	Male-Female
ITGA10	-0.186725	0.4224	1	Male-Female
MBTD1	0.132159	0.422401	1	Male-Female
PSMD13	-0.108746	0.422547	1	Male-Female
THEM4	-0.0756113	0.42258	1	Male-Female
NAA80	-0.145308	0.422587	1	Male-Female
APOLD1	0.278893	0.422687	1	Male-Female
MFN1	0.0885462	0.422712	1	Male-Female
AC087482.1	-0.466096	0.422713	1	Male-Female
DNAH14	0.0821076	0.42274	1	Male-Female
LINC00535	-0.386696	0.422747	1	Male-Female
PCNT	0.113518	0.422763	1	Male-Female
LEMD3	0.097668	0.422848	1	Male-Female
RUVBL2	-0.0814419	0.422899	1	Male-Female
F8A1	-0.129192	0.422935	1	Male-Female
DNTTIP1	-0.0853653	0.422974	1	Male-Female
TMTC3	-0.0886978	0.423015	1	Male-Female
GNG8	0.140347	0.423033	1	Male-Female
TMED2	0.0743413	0.423072	1	Male-Female
D2HGDH	0.113442	0.423162	1	Male-Female
E2F4	0.0877096	0.423199	1	Male-Female
LRP4-AS1	0.674496	0.423292	1	Male-Female
HARBI1	0.147741	0.423298	1	Male-Female
MPP7-DT	-0.732408	0.423305	1	Male-Female
BTBD3	0.0959268	0.423379	1	Male-Female
PNMA6F	-0.616563	0.423512	1	Male-Female
SLC36A4	-0.0735409	0.423582	1	Male-Female
PRKAR1B	-0.126144	0.423597	1	Male-Female
SLC14A2-AS1	-0.35869	0.423603	1	Male-Female
ATE1	-0.0779788	0.423606	1	Male-Female
UBE2D4	-0.0777461	0.423643	1	Male-Female
SKA2	-0.0887127	0.423732	1	Male-Female
MCM5	-0.166974	0.423743	1	Male-Female
SNRNP40	-0.0752408	0.423895	1	Male-Female
PIWIL4	0.358244	0.424025	1	Male-Female
PPIAL4G	0.331541	0.424096	1	Male-Female
PPM1F	0.149394	0.424127	1	Male-Female
ZNF582-AS1	0.144612	0.424204	1	Male-Female
ADHFE1	0.216496	0.424239	1	Male-Female
STARD4-AS1	0.175386	0.424268	1	Male-Female
AC025048.4	0.356087	0.424514	1	Male-Female
SEPTIN7-AS1	-0.342959	0.424515	1	Male-Female
AC009716.1	-0.556839	0.424521	1	Male-Female
AC073508.3	-0.166899	0.424565	1	Male-Female
AC012615.1	0.126206	0.424579	1	Male-Female
CTDSPL	-0.0944454	0.424716	1	Male-Female
FAM228B	0.0851698	0.424833	1	Male-Female
AC011773.4	0.422506	0.424928	1	Male-Female
AL162718.2	0.589459	0.424934	1	Male-Female
AC079154.1	-0.562493	0.424983	1	Male-Female
AL353795.2	0.536303	0.425009	1	Male-Female
RASSF10	0.470619	0.425071	1	Male-Female
CASTOR1	0.240163	0.425078	1	Male-Female
AMMECR1	-0.1015	0.425203	1	Male-Female
A1BG	0.0819869	0.42524	1	Male-Female
LTF	0.683412	0.425319	1	Male-Female
ITGA2B	0.499408	0.425361	1	Male-Female
AL355312.2	0.540444	0.425373	1	Male-Female
ENY2	-0.0640442	0.425394	1	Male-Female
ACYP2	-0.0749395	0.425415	1	Male-Female
PPM1N	0.208399	0.425461	1	Male-Female
ELP4	0.0864953	0.425535	1	Male-Female
ZDHHC11B	-0.303267	0.425652	1	Male-Female
ST3GAL2	-0.10478	0.425689	1	Male-Female
ADH6	-0.407367	0.425696	1	Male-Female
AC139887.4	0.246497	0.42571	1	Male-Female
COX8A	-0.0591348	0.425733	1	Male-Female
AC098820.3	-0.384398	0.425788	1	Male-Female
DNPH1	0.0939004	0.425793	1	Male-Female
PPM1M	0.186426	0.425994	1	Male-Female
SHC2	-0.0913667	0.426043	1	Male-Female
AC097634.3	-0.467231	0.426082	1	Male-Female
LRR1	-0.185368	0.426162	1	Male-Female
CDHR1	0.641655	0.426209	1	Male-Female
AL451123.1	-0.518181	0.426271	1	Male-Female
RELA-DT	0.131845	0.426282	1	Male-Female
SPTBN4	0.0908741	0.426295	1	Male-Female
AL049629.1	0.600141	0.426336	1	Male-Female
ZNF155	0.201179	0.426366	1	Male-Female
VDR	-0.245588	0.426436	1	Male-Female
CORO1C	-0.103296	0.426453	1	Male-Female
CA8	0.103808	0.426479	1	Male-Female
MAP3K15	0.226169	0.426482	1	Male-Female
NAIF1	-0.164437	0.426522	1	Male-Female
TYMP	-0.164104	0.426622	1	Male-Female
STON2	-0.13354	0.426974	1	Male-Female
CAPN5	0.312722	0.427069	1	Male-Female
A2M	-0.617879	0.427092	1	Male-Female
VBP1	-0.0764062	0.427143	1	Male-Female
SPC24	0.398775	0.427147	1	Male-Female
NDUFAF8	-0.0815191	0.427203	1	Male-Female
MCF2L	0.0925571	0.427281	1	Male-Female
MYCBP2	0.0672939	0.427315	1	Male-Female
AC005920.3	0.397876	0.427421	1	Male-Female
GLIS2-AS1	-0.393389	0.427457	1	Male-Female
AC073140.1	0.552313	0.427472	1	Male-Female
MARK3	-0.0616814	0.427732	1	Male-Female
CCL3L1	-0.362357	0.427812	1	Male-Female
LY6G5B	0.242028	0.427854	1	Male-Female
HSPA1A	0.172534	0.427856	1	Male-Female
AC016575.1	0.399856	0.427859	1	Male-Female
SYT4	0.0766455	0.427927	1	Male-Female
GLRX	-0.122501	0.427984	1	Male-Female
AC105760.1	0.535145	0.428029	1	Male-Female
SHOC2	0.0639562	0.428086	1	Male-Female
AC018521.5	-0.102855	0.428131	1	Male-Female
DSCAM	-0.129614	0.42814	1	Male-Female
MEMO1	-0.124715	0.42822	1	Male-Female
USP35	-0.196822	0.42827	1	Male-Female
OSBPL6	-0.1242	0.428331	1	Male-Female
TMEM200C	0.595861	0.428349	1	Male-Female
EHMT2	0.100666	0.42835	1	Male-Female
FBXW8	-0.0962874	0.428356	1	Male-Female
RNF183	0.302291	0.428425	1	Male-Female
SH3PXD2B	0.25008	0.42852	1	Male-Female
KIF13A	0.104962	0.428617	1	Male-Female
UNC79	0.0987574	0.42865	1	Male-Female
GSK3B	0.0706061	0.428652	1	Male-Female
AC025031.3	-0.665208	0.428658	1	Male-Female
CA3	-0.337212	0.428663	1	Male-Female
MAP4K3-DT	0.0674498	0.42867	1	Male-Female
DIRC3-AS1	-0.448387	0.428724	1	Male-Female
APOD	0.409353	0.428754	1	Male-Female
ZNF83	-0.0774178	0.428897	1	Male-Female
HINT3	-0.0695464	0.428923	1	Male-Female
MINPP1	0.113975	0.429025	1	Male-Female
LINC01460	-0.536344	0.429104	1	Male-Female
AC130343.2	-0.292573	0.429109	1	Male-Female
CCDC3	0.532183	0.42911	1	Male-Female
FOCAD-AS1	0.382219	0.42912	1	Male-Female
RDH10	-0.166438	0.429334	1	Male-Female
GTPBP10	-0.0879812	0.429341	1	Male-Female
NDUFS8	0.0623405	0.429484	1	Male-Female
TMIE	0.287607	0.429519	1	Male-Female
OIP5-AS1	0.0780618	0.429546	1	Male-Female
HERC2	0.0804888	0.429561	1	Male-Female
ERAL1	-0.0993269	0.429563	1	Male-Female
SERBP1	0.0538154	0.429576	1	Male-Female
AL354733.1	-0.321463	0.429619	1	Male-Female
AMDHD2	0.164707	0.42969	1	Male-Female
RP2	-0.140372	0.429749	1	Male-Female
SOX8	-0.527345	0.429751	1	Male-Female
FAM72A	-0.437	0.429768	1	Male-Female
VTA1	-0.0652468	0.429789	1	Male-Female
FMO4	-0.25764	0.429818	1	Male-Female
PER3	0.115607	0.429857	1	Male-Female
CAPN10	-0.114487	0.429917	1	Male-Female
ZGRF1	0.205352	0.429977	1	Male-Female
LARP4B	0.0975786	0.429999	1	Male-Female
ZBTB44-DT	-0.304378	0.430089	1	Male-Female
DUOX2	0.414611	0.430096	1	Male-Female
AC107068.1	-0.208004	0.430101	1	Male-Female
GHR	0.123776	0.430127	1	Male-Female
AL121890.2	0.584214	0.430194	1	Male-Female
CDKL3	-0.122428	0.430199	1	Male-Female
CCDC78	0.206606	0.43021	1	Male-Female
VAMP2	0.074463	0.430219	1	Male-Female
E4F1	-0.0932883	0.430263	1	Male-Female
AC092301.1	-0.453833	0.430319	1	Male-Female
FTH1	0.10965	0.430337	1	Male-Female
NAA38	-0.0850701	0.430397	1	Male-Female
AL357079.2	-0.267026	0.430408	1	Male-Female
AL031432.1	0.352682	0.43045	1	Male-Female
ALG10B	0.144905	0.430471	1	Male-Female
MIAT	0.640095	0.430483	1	Male-Female
ZNF318	-0.0866631	0.430518	1	Male-Female
AC091769.2	0.485766	0.430623	1	Male-Female
LINC01182	0.432765	0.430624	1	Male-Female
YPEL1	-0.186448	0.43065	1	Male-Female
AFAP1	-0.164397	0.430667	1	Male-Female
MSL1	-0.0878691	0.430707	1	Male-Female
SLC27A3	-0.111507	0.430728	1	Male-Female
MND1	0.640707	0.430754	1	Male-Female
TMEM35A	-0.625134	0.430788	1	Male-Female
IL6R	-0.0937719	0.430831	1	Male-Female
AKAP13	0.0795634	0.430882	1	Male-Female
FKBP15	-0.0939716	0.430933	1	Male-Female
CEP135	0.12231	0.430963	1	Male-Female
RAB6B	0.199411	0.430973	1	Male-Female
PDHX	0.0806949	0.430987	1	Male-Female
ITGA2	-0.358519	0.431064	1	Male-Female
P4HB	0.06655	0.431097	1	Male-Female
AC147651.1	-0.182517	0.431236	1	Male-Female
TRPC4	0.456817	0.431348	1	Male-Female
SENP6	0.0576785	0.431369	1	Male-Female
AC129492.1	-0.687345	0.431376	1	Male-Female
AP000462.2	-0.48683	0.431564	1	Male-Female
LCP1	-0.525398	0.431597	1	Male-Female
TAX1BP3	-0.113331	0.4317	1	Male-Female
TULP4	0.0742118	0.431729	1	Male-Female
LINC01971	-0.460944	0.43178	1	Male-Female
CCND3	-0.0788059	0.431804	1	Male-Female
TBC1D10A	0.152883	0.431843	1	Male-Female
GPRASP2	-0.086915	0.431875	1	Male-Female
AC073320.1	-0.293877	0.43189	1	Male-Female
TCF3	0.115104	0.431908	1	Male-Female
RIMS2	0.0764987	0.431944	1	Male-Female
COL15A1	0.513965	0.431951	1	Male-Female
CACNA1E	-0.739174	0.432	1	Male-Female
WARS2-AS1	-0.136745	0.432037	1	Male-Female
AGR3	0.634083	0.432156	1	Male-Female
AC067930.2	-0.536433	0.432159	1	Male-Female
DUSP4	-0.141673	0.432269	1	Male-Female
RPL22L1	-0.089961	0.432275	1	Male-Female
EOGT	0.171902	0.432303	1	Male-Female
ABHD18	-0.10146	0.432387	1	Male-Female
PPCS	-0.0549705	0.432416	1	Male-Female
AC105429.1	-0.201399	0.432491	1	Male-Female
MYDGF	0.0807158	0.432554	1	Male-Female
CFAP61	0.350678	0.432652	1	Male-Female
SPRYD4	-0.0691149	0.432661	1	Male-Female
LINC02397	0.14119	0.432706	1	Male-Female
AC090971.1	0.53629	0.432835	1	Male-Female
C14orf39	-0.487018	0.432845	1	Male-Female
ANKRD46	-0.0839483	0.432848	1	Male-Female
AC018521.7	0.585263	0.432877	1	Male-Female
C1QC	0.474125	0.43289	1	Male-Female
PCOTH	-0.274936	0.432891	1	Male-Female
SCN1B	-0.118846	0.432948	1	Male-Female
MIR4500HG	0.725102	0.43296	1	Male-Female
AL137802.2	-0.158307	0.432967	1	Male-Female
MRI1	-0.0954673	0.433021	1	Male-Female
CHST9	0.184462	0.433032	1	Male-Female
GNPDA1	0.0898225	0.433042	1	Male-Female
AC104964.4	-0.589363	0.433055	1	Male-Female
SNAP29	-0.0887218	0.433088	1	Male-Female
AC104850.2	0.356764	0.433274	1	Male-Female
AGMO	0.538973	0.433345	1	Male-Female
AIRN	0.517576	0.433373	1	Male-Female
ZNF251	0.143571	0.43357	1	Male-Female
PXN-AS1	-0.102312	0.433602	1	Male-Female
ZNF394	-0.0861443	0.433661	1	Male-Female
DRC3	-0.111605	0.433674	1	Male-Female
DENND4A	0.0712084	0.433705	1	Male-Female
ZC2HC1A	0.0906688	0.433706	1	Male-Female
WASF3-AS1	0.460179	0.433916	1	Male-Female
ENPP5	0.100172	0.433931	1	Male-Female
SUSD2	-0.378875	0.433959	1	Male-Female
SLC25A28	0.103213	0.434012	1	Male-Female
ZMYND8	0.0720717	0.43406	1	Male-Female
AL356737.2	-0.405428	0.434171	1	Male-Female
AC093462.1	-0.24245	0.434176	1	Male-Female
SEH1L	-0.103794	0.434282	1	Male-Female
LINC02175	0.188879	0.4343	1	Male-Female
CATIP-AS1	0.363116	0.434316	1	Male-Female
AC069222.1	0.552835	0.434479	1	Male-Female
RBMS2	-0.178868	0.434516	1	Male-Female
ZKSCAN7	0.170239	0.434608	1	Male-Female
SPRR2A	0.56658	0.434615	1	Male-Female
LMNTD2	-0.151725	0.434675	1	Male-Female
FZD2	-0.406401	0.43476	1	Male-Female
RPS15	-0.0628595	0.434778	1	Male-Female
C12orf66	-0.105376	0.434848	1	Male-Female
LRRC57	-0.0983766	0.434902	1	Male-Female
POLG2	0.109088	0.434936	1	Male-Female
AC092850.2	0.462038	0.435007	1	Male-Female
AL121929.3	0.401485	0.435054	1	Male-Female
HS6ST1	0.124419	0.435069	1	Male-Female
ZNF451-AS1	-0.221679	0.435141	1	Male-Female
PRRT3	-0.0889486	0.435236	1	Male-Female
PCTP	0.131491	0.435256	1	Male-Female
AC008269.1	-0.170289	0.435287	1	Male-Female
CD164L2	0.560163	0.435343	1	Male-Female
SGCA	-0.519335	0.435344	1	Male-Female
AC005498.2	-0.195911	0.435358	1	Male-Female
AC074387.1	-0.131887	0.435416	1	Male-Female
MYLK4	0.421049	0.435533	1	Male-Female
SLC4A11	0.286713	0.435571	1	Male-Female
AC011374.2	0.401879	0.435581	1	Male-Female
TMEM200A	0.0928825	0.435589	1	Male-Female
AL034550.2	-0.649956	0.435633	1	Male-Female
MOK	0.120206	0.435686	1	Male-Female
AL117339.4	-0.29381	0.435702	1	Male-Female
HSD17B12	-0.0811174	0.435763	1	Male-Female
NAPSA	-0.337011	0.435821	1	Male-Female
UCKL1-AS1	0.304508	0.435847	1	Male-Female
ADO	0.107143	0.435865	1	Male-Female
PPIP5K1	-0.126619	0.43592	1	Male-Female
AP000640.2	-0.482631	0.435938	1	Male-Female
SOX2-OT	0.163302	0.436015	1	Male-Female
PTTG1	-0.112918	0.436048	1	Male-Female
SPRN	-0.402691	0.436091	1	Male-Female
MAPK8IP2	-0.0766087	0.436101	1	Male-Female
AC093525.6	0.253115	0.436101	1	Male-Female
AC023034.1	-0.374075	0.436145	1	Male-Female
AC024243.1	-0.445545	0.436246	1	Male-Female
NDUFAF5	0.0887642	0.436257	1	Male-Female
ATP5MGL	0.190636	0.436399	1	Male-Female
POTEI	0.516983	0.436408	1	Male-Female
UQCRHL	-0.262339	0.436477	1	Male-Female
CD24	-0.111399	0.436516	1	Male-Female
SLC5A2	-0.428605	0.43652	1	Male-Female
LINC00102	0.693691	0.436608	1	Male-Female
CAST	-0.0578463	0.436611	1	Male-Female
MUS81	-0.0952016	0.436717	1	Male-Female
AC004494.1	0.39128	0.436756	1	Male-Female
GNB1L	0.248381	0.43676	1	Male-Female
SMARCAL1	0.0971814	0.4368	1	Male-Female
GLO1	-0.0608471	0.436856	1	Male-Female
GULP1	-0.231402	0.436878	1	Male-Female
CCDC88A	-0.0722814	0.436911	1	Male-Female
P3H1	0.125019	0.436913	1	Male-Female
AGPAT4	0.0956022	0.436981	1	Male-Female
AP001437.1	-0.40071	0.437072	1	Male-Female
KATNAL1	0.106411	0.437119	1	Male-Female
ZNF630	-0.201075	0.437152	1	Male-Female
AL035587.2	0.137903	0.43725	1	Male-Female
AC005034.5	0.485053	0.437303	1	Male-Female
NOL7	-0.0697733	0.437319	1	Male-Female
PRSS45P	0.574137	0.437353	1	Male-Female
SRP68	0.0642094	0.437383	1	Male-Female
C1D	-0.0774613	0.437404	1	Male-Female
SLC33A1	0.0743435	0.437425	1	Male-Female
TTC25	-0.15304	0.437437	1	Male-Female
AC139530.1	0.101183	0.437548	1	Male-Female
AC105206.3	0.630021	0.43758	1	Male-Female
TLL1	-0.377352	0.437643	1	Male-Female
MTRNR2L10	0.385495	0.437656	1	Male-Female
PABPC5	-0.104811	0.437704	1	Male-Female
PSMD7	-0.0830851	0.437764	1	Male-Female
TBC1D3L	0.496494	0.437774	1	Male-Female
CAVIN1	0.346483	0.4378	1	Male-Female
AP001992.2	-0.454713	0.437817	1	Male-Female
AC010422.2	-0.476497	0.437935	1	Male-Female
AL031666.2	0.53934	0.437966	1	Male-Female
TSNAXIP1	-0.223537	0.438053	1	Male-Female
USP1	0.0613613	0.43808	1	Male-Female
AP006545.2	0.413971	0.438093	1	Male-Female
NXT2	-0.209227	0.438201	1	Male-Female
AC087564.1	0.221961	0.43821	1	Male-Female
AC132938.2	-0.505524	0.438215	1	Male-Female
PHETA2	0.190361	0.438229	1	Male-Female
Z98884.1	0.564866	0.438251	1	Male-Female
BRWD1	0.0551914	0.438258	1	Male-Female
MRPL28	0.0703534	0.438264	1	Male-Female
ZNF705E	-0.587069	0.438331	1	Male-Female
MMD	-0.0971182	0.438384	1	Male-Female
GALC	0.132066	0.438465	1	Male-Female
AC022509.4	-0.7727	0.438509	1	Male-Female
PCDHGC3	0.2607	0.438554	1	Male-Female
TPGS2	-0.0886734	0.438695	1	Male-Female
LPP-AS2	-0.245686	0.438724	1	Male-Female
NONO	0.0672547	0.43874	1	Male-Female
AL807776.1	0.448122	0.438749	1	Male-Female
FLT3LG	-0.171389	0.438758	1	Male-Female
NBN	0.0676609	0.438797	1	Male-Female
AC012360.3	-0.113736	0.43882	1	Male-Female
INHA	-0.347992	0.438821	1	Male-Female
HNRNPM	-0.0760692	0.438864	1	Male-Female
ZNF713	-0.139933	0.438889	1	Male-Female
SLC26A2	0.0963085	0.438939	1	Male-Female
ARL6	-0.109263	0.439006	1	Male-Female
SNCA	-0.0857848	0.439007	1	Male-Female
MCF2L2	0.130114	0.439087	1	Male-Female
TXLNG	0.0818862	0.439092	1	Male-Female
AC092296.2	0.174641	0.439122	1	Male-Female
ATAD2	0.153707	0.439153	1	Male-Female
CEBPG	-0.134264	0.439214	1	Male-Female
MAP3K14-AS1	0.270247	0.439231	1	Male-Female
LAX1	-0.469515	0.43931	1	Male-Female
DHDH	-0.205345	0.439341	1	Male-Female
AJUBA	0.37746	0.439368	1	Male-Female
SCGB1B2P	-0.335553	0.439505	1	Male-Female
AC092794.1	0.279916	0.439507	1	Male-Female
ABHD17A	-0.0806147	0.439509	1	Male-Female
ACAP3	-0.0901383	0.439517	1	Male-Female
C12orf73	0.0706929	0.439621	1	Male-Female
IFT74-AS1	-0.455425	0.439642	1	Male-Female
CRYGN	0.359721	0.439656	1	Male-Female
CASZ1	-0.102912	0.439736	1	Male-Female
DLG3	0.109459	0.439766	1	Male-Female
AC092828.1	0.258882	0.439795	1	Male-Female
LINC02254	-0.41079	0.439874	1	Male-Female
AC108488.3	0.248613	0.439984	1	Male-Female
TMEM158	0.153396	0.44	1	Male-Female
RALA	0.0718687	0.440095	1	Male-Female
CD83	-0.169387	0.440101	1	Male-Female
AC010319.4	0.511583	0.44017	1	Male-Female
AC008403.3	-0.455446	0.440189	1	Male-Female
AL357054.3	-0.53311	0.440302	1	Male-Female
AC130466.1	-0.576647	0.44033	1	Male-Female
TMEM161B	-0.0986142	0.440523	1	Male-Female
BDKRB2	0.346599	0.440525	1	Male-Female
B3GALT4	0.0836601	0.440535	1	Male-Female
LINC00602	-0.356083	0.440612	1	Male-Female
DCLK1	0.598365	0.440666	1	Male-Female
PCGF5	0.0693657	0.440747	1	Male-Female
AC092902.4	-0.29559	0.440773	1	Male-Female
AC090907.2	-0.689963	0.44079	1	Male-Female
AGBL3	-0.151331	0.44085	1	Male-Female
HNRNPF	-0.0592017	0.440861	1	Male-Female
RRP9	0.113353	0.440926	1	Male-Female
ABHD4	-0.158832	0.440944	1	Male-Female
AC010245.2	-0.321643	0.440964	1	Male-Female
GRIN3B	-0.511345	0.441007	1	Male-Female
LPIN3	0.154775	0.441026	1	Male-Female
TMEM184A	0.105261	0.441234	1	Male-Female
S100Z	-0.186178	0.441236	1	Male-Female
PARN	0.0903146	0.441264	1	Male-Female
GRIA2	0.0996569	0.441345	1	Male-Female
AL136169.1	-0.276787	0.441449	1	Male-Female
WWOX	0.0823298	0.44145	1	Male-Female
H2AFJ	0.0801744	0.441542	1	Male-Female
PMM2	0.087863	0.441592	1	Male-Female
PCBP2-OT1	-0.375316	0.441759	1	Male-Female
AARD	0.206056	0.441763	1	Male-Female
ADAMTSL2	0.153402	0.441784	1	Male-Female
WASIR2	-0.535112	0.441798	1	Male-Female
WDR49	-0.322374	0.441799	1	Male-Female
RXRA	-0.0971177	0.441803	1	Male-Female
APLN	-0.28501	0.44195	1	Male-Female
NEFM	-0.150952	0.441976	1	Male-Female
SMPD4	-0.100602	0.442056	1	Male-Female
NVL	0.12303	0.442143	1	Male-Female
FAT1	0.146404	0.442168	1	Male-Female
ZNF609	0.0981042	0.442182	1	Male-Female
SYNPR	0.507492	0.442192	1	Male-Female
TTLL5	-0.1339	0.442219	1	Male-Female
HAO1	-0.347718	0.442222	1	Male-Female
ZDHHC11	-0.409643	0.442292	1	Male-Female
ITGA6-AS1	-0.378945	0.442314	1	Male-Female
FAM27E3	0.223155	0.442314	1	Male-Female
PFN2	-0.0808166	0.442417	1	Male-Female
RAB5IF	-0.0693944	0.442456	1	Male-Female
HVCN1	-0.626998	0.442462	1	Male-Female
AC122108.2	0.528863	0.442564	1	Male-Female
DHX15	-0.0756046	0.442596	1	Male-Female
AC011365.1	0.142355	0.442599	1	Male-Female
RMND5A	0.0923181	0.4426	1	Male-Female
AC007389.5	-0.346913	0.44263	1	Male-Female
AL357146.1	-0.592583	0.442729	1	Male-Female
AC073352.2	-0.419238	0.442744	1	Male-Female
AC099521.3	-0.145024	0.442764	1	Male-Female
AC103591.3	-0.387971	0.442776	1	Male-Female
PIH1D1	-0.0656685	0.442861	1	Male-Female
KLHDC10	0.0770583	0.442912	1	Male-Female
LIMK1	0.131678	0.442963	1	Male-Female
NLGN1	-0.108882	0.443076	1	Male-Female
AC011139.1	0.499924	0.443112	1	Male-Female
PSMA8	0.545594	0.443122	1	Male-Female
TMEM45A	0.308337	0.443154	1	Male-Female
NAV1	0.0805939	0.443169	1	Male-Female
AC022679.1	0.403308	0.443203	1	Male-Female
ATL1	0.0807504	0.443238	1	Male-Female
FARS2	-0.0897741	0.443274	1	Male-Female
SPX	-0.353391	0.443393	1	Male-Female
COPG1	0.0859093	0.44343	1	Male-Female
SLC35B2	0.0802265	0.443496	1	Male-Female
ELAVL4	-0.083396	0.443641	1	Male-Female
TAS2R43	-0.67281	0.443658	1	Male-Female
AC010201.2	0.381412	0.443703	1	Male-Female
BCDIN3D	0.106319	0.443721	1	Male-Female
OXSM	-0.0914259	0.44378	1	Male-Female
LINC01560	-0.138119	0.443964	1	Male-Female
GRPR	-0.525418	0.444068	1	Male-Female
TEX46	0.584582	0.444078	1	Male-Female
AC024909.1	0.573554	0.44411	1	Male-Female
MIR600HG	-0.364281	0.444134	1	Male-Female
AC005838.2	0.146728	0.44428	1	Male-Female
STAC2	-0.51633	0.44429	1	Male-Female
FGD1	0.192977	0.444308	1	Male-Female
PIGQ	0.100433	0.444354	1	Male-Female
TINAGL1	0.349445	0.444497	1	Male-Female
BCKDK	-0.0904204	0.44455	1	Male-Female
SMIM20	-0.0624478	0.444636	1	Male-Female
PLAGL2	-0.105594	0.444781	1	Male-Female
SH3D19	0.116075	0.444857	1	Male-Female
GAS2	-0.100802	0.444879	1	Male-Female
AL391883.1	0.289826	0.444884	1	Male-Female
AL117344.2	0.356416	0.444925	1	Male-Female
GDF15	0.220917	0.444928	1	Male-Female
LINC00639	-0.513668	0.444933	1	Male-Female
BORCS5	0.0953932	0.44496	1	Male-Female
FFAR1	0.255827	0.444994	1	Male-Female
AC023421.2	0.522651	0.444996	1	Male-Female
AL023803.3	-0.467712	0.444999	1	Male-Female
AC105020.6	0.314427	0.445014	1	Male-Female
SPATA33	0.0710704	0.445091	1	Male-Female
EPHB2	-0.298385	0.445124	1	Male-Female
ZNF347	-0.114442	0.44516	1	Male-Female
PYCR2	0.0786986	0.445236	1	Male-Female
TSPYL4	-0.0754965	0.445328	1	Male-Female
AC027117.1	-0.47284	0.44549	1	Male-Female
GRIA1	-0.660377	0.445533	1	Male-Female
LRATD2	-0.103463	0.445703	1	Male-Female
FBXO28	-0.0860884	0.445765	1	Male-Female
ERMARD	-0.114013	0.445803	1	Male-Female
ANO6	-0.175568	0.445812	1	Male-Female
MRPL9	-0.0660581	0.445871	1	Male-Female
ITPKB	-0.514966	0.445896	1	Male-Female
GTPBP2	-0.109174	0.445916	1	Male-Female
NAT16	-0.312851	0.445958	1	Male-Female
NBPF9	-0.256313	0.446016	1	Male-Female
GREM2	-0.43062	0.446078	1	Male-Female
TLK2	0.0731134	0.446125	1	Male-Female
AC097375.3	-0.526932	0.446154	1	Male-Female
ENOX2	-0.125489	0.446168	1	Male-Female
DFFA	0.0776162	0.446325	1	Male-Female
NDST1-AS1	-0.679179	0.446384	1	Male-Female
TNKS1BP1	0.113354	0.446412	1	Male-Female
CER1	-1.20077	0.446424	1	Male-Female
AC099332.2	-0.647563	0.446441	1	Male-Female
MVB12A	0.0805547	0.446485	1	Male-Female
TCERG1	-0.0768377	0.446501	1	Male-Female
SLC26A8	0.558218	0.446532	1	Male-Female
AL022323.3	-0.556803	0.446561	1	Male-Female
PLEKHB1	0.157792	0.446589	1	Male-Female
CPSF4	-0.0999898	0.446633	1	Male-Female
ZFP28	-0.13221	0.446633	1	Male-Female
CFAP65	-0.138491	0.446735	1	Male-Female
C19orf48	-0.112212	0.446741	1	Male-Female
CLMP	-0.305252	0.446747	1	Male-Female
CCT6A	0.0578209	0.446771	1	Male-Female
GPI	-0.0728563	0.446833	1	Male-Female
AC137695.3	-0.413588	0.446838	1	Male-Female
MIR29B2CHG	-0.104869	0.446865	1	Male-Female
UFL1	0.0540417	0.446884	1	Male-Female
GTF2H2	0.127265	0.446898	1	Male-Female
ZMIZ2	-0.119639	0.446921	1	Male-Female
AC111000.4	-0.70256	0.446966	1	Male-Female
POLN	0.272877	0.447047	1	Male-Female
UGCG	0.0927354	0.447099	1	Male-Female
AC040173.1	0.548247	0.447117	1	Male-Female
MYLK3	0.541507	0.447209	1	Male-Female
PBDC1	-0.0690798	0.447235	1	Male-Female
CTDNEP1	-0.0786568	0.447293	1	Male-Female
AL591895.1	0.668923	0.447307	1	Male-Female
DRG1	-0.0730052	0.447432	1	Male-Female
TOR1AIP1	-0.0683337	0.447487	1	Male-Female
SLC25A30-AS1	-0.529406	0.447501	1	Male-Female
SRRM2	-0.0530404	0.44754	1	Male-Female
EVI5	0.0798853	0.447592	1	Male-Female
PWP1	-0.0705738	0.447617	1	Male-Female
ZNF605	0.0962843	0.44769	1	Male-Female
HELLPAR	0.248962	0.447693	1	Male-Female
AC011476.3	-0.624163	0.447795	1	Male-Female
AL133330.1	-0.502611	0.447814	1	Male-Female
SAMD4B	-0.0772429	0.447839	1	Male-Female
ADPRH	0.22266	0.447896	1	Male-Female
ARID4A	0.065754	0.447909	1	Male-Female
ACTN2	-0.545809	0.447942	1	Male-Female
SYCP3	0.381146	0.447974	1	Male-Female
ELAVL3	-0.228418	0.44802	1	Male-Female
ARL8A	-0.0750751	0.448135	1	Male-Female
MFAP2	-0.568192	0.44818	1	Male-Female
ENOPH1	0.0748715	0.448185	1	Male-Female
B3GNT4	-0.362121	0.448339	1	Male-Female
TRNT1	0.0830176	0.448355	1	Male-Female
KIAA0319	-0.115794	0.448456	1	Male-Female
ZCRB1	-0.0547564	0.448478	1	Male-Female
IL6	0.537121	0.448539	1	Male-Female
FANCC	-0.136026	0.448539	1	Male-Female
AL035427.1	-0.489095	0.448544	1	Male-Female
FOXQ1	-0.408829	0.448552	1	Male-Female
ERICH1	-0.0840889	0.448686	1	Male-Female
IGSF3	-0.289429	0.448691	1	Male-Female
MRPL49	-0.0738533	0.448711	1	Male-Female
STK38L	-0.108994	0.448718	1	Male-Female
WRAP73	0.0861131	0.44878	1	Male-Female
CFDP1	-0.0577384	0.448795	1	Male-Female
CNBP	-0.0560466	0.448815	1	Male-Female
FAM189A1	0.220993	0.448901	1	Male-Female
LINC01030	0.698493	0.448964	1	Male-Female
AC010754.1	0.474773	0.449009	1	Male-Female
MIF-AS1	-0.241581	0.449053	1	Male-Female
AC010761.2	-0.5883	0.449246	1	Male-Female
FLVCR1	-0.0851581	0.44927	1	Male-Female
AC053545.1	-0.637155	0.449419	1	Male-Female
LRRN2	-0.163958	0.449477	1	Male-Female
AC078909.1	0.128398	0.449599	1	Male-Female
AL096706.1	-0.792021	0.449704	1	Male-Female
ZNF24	-0.0571472	0.449732	1	Male-Female
C2orf91	0.856469	0.449763	1	Male-Female
HMGN5	-0.0894969	0.44986	1	Male-Female
CCDC80	-0.526677	0.449878	1	Male-Female
ST13	0.0581821	0.449886	1	Male-Female
ZNF319	0.198073	0.449896	1	Male-Female
AL390800.1	-0.505453	0.449971	1	Male-Female
LINC02082	0.374717	0.45001	1	Male-Female
DNASE2	0.0788154	0.450051	1	Male-Female
CCN1	-0.503203	0.450067	1	Male-Female
HINT2	-0.0654346	0.450076	1	Male-Female
PRMT1	-0.0784157	0.450129	1	Male-Female
AC087683.2	-0.670287	0.450167	1	Male-Female
COMMD10	-0.0824064	0.450212	1	Male-Female
ING2	-0.0773362	0.450213	1	Male-Female
C3orf14	-0.0661741	0.450254	1	Male-Female
PNOC	0.911466	0.450256	1	Male-Female
RPS20	0.0823226	0.450259	1	Male-Female
ZNF827	-0.095994	0.450263	1	Male-Female
LEPR	0.130133	0.450284	1	Male-Female
EHMT1	0.0829102	0.450421	1	Male-Female
LINC01521	0.207259	0.450489	1	Male-Female
NCBP3	0.0782871	0.450553	1	Male-Female
UTP23	-0.0669461	0.45058	1	Male-Female
ENAH	-0.0715496	0.450611	1	Male-Female
SNORC	-0.362825	0.450658	1	Male-Female
SCARF1	-0.328017	0.450668	1	Male-Female
LRRC23	-0.0837725	0.450679	1	Male-Female
ZNF800	-0.0699575	0.450689	1	Male-Female
CACTIN	-0.149681	0.450751	1	Male-Female
SEC62-AS1	0.557581	0.450761	1	Male-Female
SP2	-0.125353	0.450883	1	Male-Female
SERPINH1	0.181314	0.450887	1	Male-Female
OPCML	0.265186	0.450903	1	Male-Female
PLTP	0.505409	0.450916	1	Male-Female
C11orf65	-0.162785	0.450998	1	Male-Female
TRAP1	0.0897367	0.451063	1	Male-Female
KCNQ5	-0.90139	0.451071	1	Male-Female
SNF8	-0.063799	0.45112	1	Male-Female
ARSD-AS1	-0.444278	0.451222	1	Male-Female
LINC00348	-0.444911	0.451233	1	Male-Female
ABCD4	0.0996242	0.451244	1	Male-Female
LTN1	0.0694748	0.451263	1	Male-Female
LENG8	0.103037	0.451269	1	Male-Female
ASH1L	0.0627069	0.45136	1	Male-Female
DUSP12	-0.0842119	0.451433	1	Male-Female
WDR86	0.637446	0.451433	1	Male-Female
AC123567.2	-0.438936	0.451453	1	Male-Female
AC010883.3	0.445726	0.451501	1	Male-Female
TSPAN15	0.270383	0.451582	1	Male-Female
TMEM254-AS1	0.241569	0.451632	1	Male-Female
AOAH	0.553505	0.451693	1	Male-Female
AC010333.1	-0.724015	0.45174	1	Male-Female
MTRNR2L5	0.510578	0.451816	1	Male-Female
RPL15	0.058205	0.451849	1	Male-Female
CDYL2	0.253718	0.451864	1	Male-Female
AL136419.3	0.317703	0.451895	1	Male-Female
GALNS	0.105802	0.451916	1	Male-Female
RHOT2	-0.0797552	0.451969	1	Male-Female
SEMA4B	-0.165166	0.451993	1	Male-Female
NEGR1	0.11793	0.452002	1	Male-Female
NFE2L2	-0.0562744	0.452026	1	Male-Female
GTF2H5	-0.0841985	0.452073	1	Male-Female
VGLL3	0.659853	0.452089	1	Male-Female
TRPM7	0.0950317	0.452096	1	Male-Female
AL355102.4	0.369047	0.452107	1	Male-Female
TRRAP	0.0848139	0.452158	1	Male-Female
CMPK2	0.116925	0.45218	1	Male-Female
SLC22A4	-0.176199	0.452202	1	Male-Female
EML5	-0.122567	0.452249	1	Male-Female
BLOC1S4	0.0752333	0.452283	1	Male-Female
MARF1	-0.0899828	0.452302	1	Male-Female
SLC25A1	0.0605671	0.452454	1	Male-Female
AL133325.3	0.101551	0.452479	1	Male-Female
ZDHHC23	0.158923	0.452494	1	Male-Female
ZDHHC13	0.0829438	0.452511	1	Male-Female
ANKS1A	0.107451	0.452563	1	Male-Female
LINC02453	-0.396367	0.452594	1	Male-Female
SLC40A1	-0.0726172	0.452669	1	Male-Female
CEBPA	0.995834	0.452724	1	Male-Female
DCHS2	-0.128898	0.452781	1	Male-Female
UGT2B17	-0.621729	0.452854	1	Male-Female
AP3M1	-0.0772069	0.452871	1	Male-Female
AC004990.1	-0.616056	0.452876	1	Male-Female
MAK	0.454862	0.452888	1	Male-Female
CHAF1A	0.193418	0.45295	1	Male-Female
AC010976.1	0.504208	0.452988	1	Male-Female
SPHK2	-0.0970195	0.453072	1	Male-Female
CHMP6	-0.072405	0.453161	1	Male-Female
SOBP	-0.0910905	0.453183	1	Male-Female
AL162586.1	0.454642	0.453205	1	Male-Female
AL353796.1	0.289326	0.453212	1	Male-Female
PLEKHA3	0.0608948	0.453242	1	Male-Female
LINC01711	0.580834	0.453305	1	Male-Female
POLD1	-0.171851	0.453316	1	Male-Female
PAX8	-0.281134	0.453317	1	Male-Female
TXNL4B	-0.119025	0.453366	1	Male-Female
SRRD	0.0977939	0.453389	1	Male-Female
KCTD11	0.132915	0.453413	1	Male-Female
ZNF148	-0.0595835	0.453491	1	Male-Female
AC120498.3	-0.572421	0.453491	1	Male-Female
EZHIP	-0.419829	0.453611	1	Male-Female
CFAP77	-0.589299	0.453623	1	Male-Female
AL031963.3	0.141952	0.45372	1	Male-Female
MEGF6	0.548166	0.453841	1	Male-Female
AHNAK2	-0.408965	0.453878	1	Male-Female
LINC00836	-0.456985	0.453891	1	Male-Female
MCM2	-0.178102	0.453909	1	Male-Female
SPAG9	0.0675846	0.453952	1	Male-Female
LSAMP-AS1	0.792909	0.453973	1	Male-Female
PAIP2	-0.0538954	0.453983	1	Male-Female
PLS3	-0.119878	0.454001	1	Male-Female
ZNF19	-0.0982935	0.454003	1	Male-Female
ATP5F1D	-0.0561942	0.454078	1	Male-Female
PRPF6	-0.0681154	0.454134	1	Male-Female
C22orf24	-0.465186	0.454135	1	Male-Female
EXOSC4	0.0792939	0.454158	1	Male-Female
UBXN1	0.0706777	0.454259	1	Male-Female
AC009108.3	0.520675	0.45426	1	Male-Female
MYO10	-0.104825	0.454267	1	Male-Female
PACS1	0.108194	0.454291	1	Male-Female
SYTL5	-0.638409	0.454351	1	Male-Female
AP002433.1	-0.352989	0.454353	1	Male-Female
ST3GAL3	0.0986279	0.454376	1	Male-Female
SMOC1	-0.120811	0.454486	1	Male-Female
PPFIBP2	0.199541	0.454559	1	Male-Female
KRT81	0.662239	0.454574	1	Male-Female
TTPA	-0.346164	0.454576	1	Male-Female
ZBTB5	-0.180162	0.454761	1	Male-Female
ZNF564	0.0958588	0.454778	1	Male-Female
FADS3	-0.144805	0.454804	1	Male-Female
CEP83-DT	0.356161	0.454823	1	Male-Female
SOAT1	0.0741837	0.454865	1	Male-Female
PTHLH	-0.591014	0.454888	1	Male-Female
ZNF665	-0.167498	0.454946	1	Male-Female
FAM87A	0.124226	0.455111	1	Male-Female
IDI1	-0.105253	0.455133	1	Male-Female
RFK	0.0592131	0.455171	1	Male-Female
E2F1	0.520562	0.455208	1	Male-Female
INSYN2A	-0.494145	0.455233	1	Male-Female
MSANTD4	0.0723804	0.455259	1	Male-Female
BROX	-0.0539795	0.455319	1	Male-Female
KIAA2026	-0.0701077	0.455364	1	Male-Female
FNIP2	-0.113293	0.455425	1	Male-Female
RNF167	-0.0599249	0.455543	1	Male-Female
STOX2	0.226439	0.455677	1	Male-Female
TTC32	-0.104889	0.455681	1	Male-Female
TMCC1-AS1	0.246498	0.455706	1	Male-Female
PEX5	-0.094901	0.455707	1	Male-Female
S100A13	0.141204	0.455773	1	Male-Female
AC021723.2	0.381729	0.455831	1	Male-Female
REEP3	0.0629236	0.455836	1	Male-Female
SF3B5	-0.0642177	0.455982	1	Male-Female
INS	0.219827	0.45599	1	Male-Female
DIRAS1	-0.141942	0.456054	1	Male-Female
IL17RB	-0.226715	0.456102	1	Male-Female
PCDHGA6	-0.167758	0.456164	1	Male-Female
TCERG1L-AS1	-0.376727	0.456237	1	Male-Female
AC096586.2	-0.460927	0.456248	1	Male-Female
B3GAT1	-0.143368	0.456287	1	Male-Female
TCEA2	-0.0659757	0.456297	1	Male-Female
FNBP1	0.090419	0.456347	1	Male-Female
MCF2L-AS1	0.124887	0.456394	1	Male-Female
GATM	0.128015	0.456403	1	Male-Female
LINC02331	0.346148	0.456411	1	Male-Female
ATL3	-0.0659665	0.45644	1	Male-Female
MMADHC	-0.0617699	0.456467	1	Male-Female
AC113398.2	-0.444191	0.456473	1	Male-Female
DOC2B	0.607915	0.456474	1	Male-Female
HCCS	-0.0890257	0.456548	1	Male-Female
AC068831.1	-0.517946	0.456637	1	Male-Female
FRMD3	-0.257364	0.456643	1	Male-Female
AC006333.2	-0.0848184	0.456678	1	Male-Female
FBXL13	-0.244304	0.456731	1	Male-Female
VPS13B-DT	0.119989	0.456794	1	Male-Female
FRG1-DT	0.257638	0.456859	1	Male-Female
AL132709.7	0.648012	0.456886	1	Male-Female
STX19	-0.247742	0.456892	1	Male-Female
ARFGAP1	0.0933431	0.456921	1	Male-Female
PRSS27	0.307311	0.456942	1	Male-Female
TSPAN3	0.0618594	0.456961	1	Male-Female
ETHE1	-0.0751107	0.457017	1	Male-Female
CHML	-0.17139	0.457051	1	Male-Female
AC002456.1	-0.223914	0.457148	1	Male-Female
AC099343.3	-0.101143	0.457212	1	Male-Female
SNU13	-0.0583148	0.45729	1	Male-Female
TBXAS1	0.242284	0.4573	1	Male-Female
SRSF9	-0.0537554	0.457357	1	Male-Female
AL031291.1	-0.55959	0.45736	1	Male-Female
PRKCSH	0.0799259	0.457379	1	Male-Female
TRIR	-0.0542465	0.457444	1	Male-Female
LINC00667	-0.0629372	0.457456	1	Male-Female
POMK	-0.327858	0.457629	1	Male-Female
AC005540.1	-0.699414	0.457632	1	Male-Female
ZNF674-AS1	0.128795	0.457634	1	Male-Female
CCDC92	-0.0760476	0.457643	1	Male-Female
AC007684.2	-0.534399	0.457665	1	Male-Female
ARID5B	-0.0972735	0.457672	1	Male-Female
POPDC2	-0.246116	0.457704	1	Male-Female
DHX40	-0.0771811	0.457735	1	Male-Female
DACT1	-0.416455	0.457768	1	Male-Female
SRGAP3-AS4	-0.293891	0.457771	1	Male-Female
KLHL42	0.0771925	0.457773	1	Male-Female
GINS1	-0.833591	0.457821	1	Male-Female
AC007384.1	0.485875	0.457867	1	Male-Female
SEC14L4	0.353498	0.457935	1	Male-Female
EPC1	-0.0554038	0.457958	1	Male-Female
PRIM2	-0.122907	0.458008	1	Male-Female
MTHFS	0.0649308	0.45802	1	Male-Female
TMEM178A	0.414098	0.458078	1	Male-Female
ANXA5	-0.0865212	0.458143	1	Male-Female
Z98884.2	0.466793	0.458187	1	Male-Female
AL591222.1	-0.525266	0.458262	1	Male-Female
CHRNA10	-0.387346	0.458296	1	Male-Female
CXCL11	0.463406	0.458468	1	Male-Female
AL354694.1	0.668557	0.458513	1	Male-Female
2024-03-01	0.224962	0.458524	1	Male-Female
RBM15B	0.0799549	0.45855	1	Male-Female
AC100861.1	-0.444958	0.458551	1	Male-Female
KIRREL1	0.586816	0.459109	1	Male-Female
QSOX2	-0.100366	0.459127	1	Male-Female
ATXN7	-0.0919335	0.459143	1	Male-Female
NACA	0.0610869	0.459206	1	Male-Female
ZNF433-AS1	-0.118472	0.459271	1	Male-Female
CORO6	-0.480219	0.459278	1	Male-Female
SNCA-AS1	-0.605782	0.459332	1	Male-Female
CPEB1	-0.115882	0.459379	1	Male-Female
SEMA4D	0.106302	0.459403	1	Male-Female
RBCK1	0.0736547	0.459409	1	Male-Female
PES1	-0.0795964	0.459462	1	Male-Female
ENTPD1-AS1	0.109826	0.459475	1	Male-Female
UGT2B4	-0.439776	0.459485	1	Male-Female
AC104985.2	-0.297955	0.459526	1	Male-Female
NPR3	-0.570194	0.459561	1	Male-Female
EIF3L	0.0875568	0.459588	1	Male-Female
WIPI1	0.13143	0.459638	1	Male-Female
LINC01814	0.208034	0.459696	1	Male-Female
FAH	0.114596	0.459763	1	Male-Female
ZBBX	-0.441313	0.459791	1	Male-Female
RPL36	-0.0760341	0.459857	1	Male-Female
TLNRD1	-0.086284	0.459929	1	Male-Female
DDX49	-0.0673772	0.460148	1	Male-Female
AL033380.1	-0.480583	0.46019	1	Male-Female
AL136988.2	0.453822	0.460291	1	Male-Female
PNPLA6	-0.0856829	0.460296	1	Male-Female
AL355297.3	-0.748581	0.460445	1	Male-Female
RSRP1	0.0858324	0.460447	1	Male-Female
IGIP	0.0911569	0.460513	1	Male-Female
ZDHHC18	0.112881	0.460533	1	Male-Female
TRIM21	-0.13461	0.460616	1	Male-Female
ATP6V0D2	0.406878	0.46071	1	Male-Female
NAP1L2	-0.0850218	0.460944	1	Male-Female
AKAP5	0.249839	0.460986	1	Male-Female
RBFOX3	0.177948	0.461043	1	Male-Female
AL133445.3	0.405748	0.461135	1	Male-Female
GRIN1	-0.420924	0.461229	1	Male-Female
OGFOD1	0.116565	0.46129	1	Male-Female
LRRC8A	-0.111881	0.46131	1	Male-Female
AC009570.2	0.472615	0.461345	1	Male-Female
ADRA1B	-0.409229	0.461347	1	Male-Female
PPP2CA	-0.0534986	0.461586	1	Male-Female
PLCB1	-0.115656	0.461752	1	Male-Female
SETDB2	0.100767	0.461791	1	Male-Female
EIF5A	-0.132741	0.461831	1	Male-Female
MSMB	0.43443	0.461863	1	Male-Female
AC011451.4	-0.284557	0.461992	1	Male-Female
RARB	-0.552163	0.462023	1	Male-Female
SMYD3-IT1	-0.540388	0.462069	1	Male-Female
PEA15	-0.0818974	0.462094	1	Male-Female
SPIN2A	0.325704	0.462104	1	Male-Female
LCMT1-AS2	-0.477323	0.4622	1	Male-Female
MSANTD1	0.433439	0.462205	1	Male-Female
TFF2	-0.992717	0.462267	1	Male-Female
ETV3	0.123438	0.462481	1	Male-Female
AC026471.3	-0.443155	0.462481	1	Male-Female
ZNF524	-0.0838319	0.462576	1	Male-Female
HLTF	0.06422	0.462629	1	Male-Female
ZSCAN16	-0.114709	0.462746	1	Male-Female
SNED1	-0.134523	0.462751	1	Male-Female
AC024610.2	-0.15841	0.462777	1	Male-Female
BTBD6	0.095752	0.46285	1	Male-Female
AP005230.1	-0.95174	0.462915	1	Male-Female
CCDC8	0.153744	0.462924	1	Male-Female
TSHR	0.254346	0.463188	1	Male-Female
MAST4-AS1	-0.127879	0.463192	1	Male-Female
ITGAE	-0.0842606	0.463245	1	Male-Female
RIF1	0.0538832	0.463328	1	Male-Female
PIP5K1B	0.145922	0.463362	1	Male-Female
GTF2IRD1	-0.0991887	0.463445	1	Male-Female
PYGL	0.331543	0.463523	1	Male-Female
DNMT1	0.0666329	0.463544	1	Male-Female
GPS1	0.0720335	0.463564	1	Male-Female
AL592071.1	-0.684964	0.463568	1	Male-Female
AC018653.3	-0.284504	0.463572	1	Male-Female
KIAA1324	0.0769424	0.463579	1	Male-Female
C18orf21	-0.0988587	0.463635	1	Male-Female
TMPRSS7	-0.498584	0.463672	1	Male-Female
DIP2B	-0.0774515	0.463728	1	Male-Female
MPHOSPH10	-0.0695681	0.46373	1	Male-Female
AC114271.1	-0.207447	0.463736	1	Male-Female
ATXN7L3	-0.0948365	0.463789	1	Male-Female
ATG14	0.128858	0.463801	1	Male-Female
AL162591.2	-0.463462	0.463802	1	Male-Female
COQ6	0.0914344	0.463832	1	Male-Female
FGFR1	0.0759834	0.463877	1	Male-Female
AL355304.1	-0.417297	0.463934	1	Male-Female
HDAC11	0.103714	0.463942	1	Male-Female
TIGD7	0.14936	0.463962	1	Male-Female
AGPAT2	-0.106501	0.463994	1	Male-Female
ROBO1	0.181708	0.463995	1	Male-Female
TEX30	-0.0810305	0.46405	1	Male-Female
DFFB	-0.147784	0.464118	1	Male-Female
TNFRSF10C	-0.318092	0.464239	1	Male-Female
LINC01309	0.376959	0.464254	1	Male-Female
AL136526.1	0.499633	0.464269	1	Male-Female
C19orf54	-0.184269	0.464287	1	Male-Female
ARC	-0.30637	0.464348	1	Male-Female
RYBP	-0.0662318	0.464351	1	Male-Female
ERN1	0.123649	0.464369	1	Male-Female
AC000068.3	0.350731	0.464414	1	Male-Female
ELL3	-0.333397	0.464519	1	Male-Female
AC015727.1	-0.490341	0.464525	1	Male-Female
BASP1	-0.228748	0.464571	1	Male-Female
AC013448.1	-0.503456	0.464578	1	Male-Female
ADGRF3	0.31194	0.464588	1	Male-Female
AC073957.1	-0.471601	0.464734	1	Male-Female
SYNGAP1	0.0862163	0.464747	1	Male-Female
AC004147.2	-0.290091	0.464751	1	Male-Female
CENPK	0.430086	0.46476	1	Male-Female
LRAT	-0.18949	0.464768	1	Male-Female
AL359644.1	0.449963	0.464814	1	Male-Female
AC127024.2	-0.391458	0.464875	1	Male-Female
HSD17B13	-0.411989	0.464881	1	Male-Female
TRMT12	-0.101411	0.464948	1	Male-Female
RBAK	0.10277	0.464962	1	Male-Female
AC079145.1	0.317814	0.465019	1	Male-Female
AC002074.1	-0.57512	0.465046	1	Male-Female
ADAM10	0.0750945	0.46505	1	Male-Female
CTCF	-0.0645241	0.465077	1	Male-Female
FBXO44	0.0955566	0.465136	1	Male-Female
RGMB-AS1	-0.172046	0.465203	1	Male-Female
CLEC14A	0.342156	0.465276	1	Male-Female
CHTF8	-0.343596	0.465277	1	Male-Female
AF117829.1	-0.13977	0.465282	1	Male-Female
ATG4B	0.0725927	0.465285	1	Male-Female
STK4-AS1	-0.581487	0.465435	1	Male-Female
AC139720.1	0.511315	0.465549	1	Male-Female
UMPS	-0.0834777	0.465567	1	Male-Female
AC020907.3	0.50113	0.465585	1	Male-Female
TXNDC5	0.0931886	0.465665	1	Male-Female
RBM34	-0.14081	0.465698	1	Male-Female
AC104170.2	0.443167	0.465873	1	Male-Female
FUBP3	-0.0669588	0.465895	1	Male-Female
GPR61	0.332577	0.465923	1	Male-Female
TMEM132D	0.098465	0.465977	1	Male-Female
ENTPD4	0.0654738	0.466005	1	Male-Female
ZCCHC14	-0.0776848	0.466011	1	Male-Female
CLK2	-0.110461	0.466139	1	Male-Female
GCLM	-0.074059	0.466146	1	Male-Female
KAT6A	0.0608797	0.466228	1	Male-Female
MPG	0.0619879	0.466354	1	Male-Female
PFKP	-0.104826	0.466365	1	Male-Female
METTL4	-0.0990408	0.466377	1	Male-Female
BLOC1S3	0.136692	0.466384	1	Male-Female
PRR14L	0.0597684	0.466396	1	Male-Female
ZNF462	-0.0819939	0.466429	1	Male-Female
B4GALNT3	-0.146396	0.466471	1	Male-Female
FKBP14	0.110687	0.466518	1	Male-Female
EIPR1	0.0761098	0.466572	1	Male-Female
AC025284.1	-0.627425	0.466592	1	Male-Female
MLLT11	0.131598	0.466615	1	Male-Female
AUP1	-0.0657077	0.466705	1	Male-Female
AL358216.1	-0.452642	0.466792	1	Male-Female
SLC7A9	-0.43334	0.466872	1	Male-Female
BCAS2	-0.0796189	0.466895	1	Male-Female
EMILIN2	0.224639	0.466931	1	Male-Female
CCDC59	-0.0573182	0.466977	1	Male-Female
PRADC1	-0.0742012	0.46701	1	Male-Female
DNM3-IT1	-0.495196	0.46707	1	Male-Female
AL732314.4	0.428143	0.467258	1	Male-Female
LAPTM4A-DT	-0.54969	0.467263	1	Male-Female
AC099344.3	-0.395451	0.467327	1	Male-Female
SEC14L2	-0.209313	0.467365	1	Male-Female
HADHA	0.0495036	0.46737	1	Male-Female
AP005262.2	0.672148	0.46741	1	Male-Female
DBF4B	0.159089	0.467472	1	Male-Female
ZNF793	0.110712	0.467482	1	Male-Female
UGDH	-0.116966	0.46749	1	Male-Female
LINC02301	-0.456561	0.467522	1	Male-Female
SSBP3-AS1	0.538939	0.467527	1	Male-Female
AC023590.1	0.133073	0.467604	1	Male-Female
AC145207.2	-0.426404	0.467605	1	Male-Female
B9D2	-0.108606	0.467624	1	Male-Female
LINC01637	0.105757	0.467768	1	Male-Female
C17orf98	0.527165	0.467782	1	Male-Female
TENT4A	0.110457	0.467824	1	Male-Female
AC006435.2	-0.616461	0.46793	1	Male-Female
ZHX3	-0.104873	0.468112	1	Male-Female
DENND6A-AS1	-0.560428	0.468135	1	Male-Female
MSMP	-0.421441	0.468143	1	Male-Female
SAMD8	-0.0714371	0.46819	1	Male-Female
AC087645.2	0.48845	0.468207	1	Male-Female
BMPR2	-0.0775585	0.468253	1	Male-Female
DAG1	0.0719678	0.468257	1	Male-Female
POU5F1	0.521029	0.468273	1	Male-Female
SURF6	-0.0757429	0.468355	1	Male-Female
MAP3K1	-0.136128	0.468435	1	Male-Female
SCYL1	-0.0730516	0.468494	1	Male-Female
LCTL	0.422606	0.468555	1	Male-Female
EYA1	0.645872	0.468593	1	Male-Female
PRAM1	-0.642996	0.468594	1	Male-Female
AC079466.1	-0.642996	0.468594	1	Male-Female
AJ009632.1	-0.642996	0.468594	1	Male-Female
RRM1-AS1	-0.642996	0.468594	1	Male-Female
LENG8-AS1	0.126447	0.468643	1	Male-Female
GRAMD4	-0.150484	0.46869	1	Male-Female
LINC02645	-0.314209	0.468692	1	Male-Female
LINC01671	0.536168	0.468706	1	Male-Female
CASKIN1	0.268218	0.468787	1	Male-Female
CSRP1	-0.0592638	0.469112	1	Male-Female
AC005740.4	-0.529056	0.469158	1	Male-Female
AL442067.3	0.416509	0.469182	1	Male-Female
PARP3	-0.203628	0.469186	1	Male-Female
POGLUT2	-0.182194	0.469199	1	Male-Female
LINC01602	0.301699	0.469252	1	Male-Female
IDH2	-0.0739913	0.4693	1	Male-Female
ABCA9	-0.314902	0.469331	1	Male-Female
EIF2B5	0.0663443	0.4694	1	Male-Female
UEVLD	-0.114505	0.469525	1	Male-Female
PDGFRB	0.623633	0.469545	1	Male-Female
C6orf52	-0.177975	0.469567	1	Male-Female
SPATA6	0.0910604	0.469577	1	Male-Female
SFXN4	0.0794791	0.4696	1	Male-Female
AC104009.1	0.228575	0.46962	1	Male-Female
AL590302.1	0.19582	0.469638	1	Male-Female
PYGB	0.0855091	0.469734	1	Male-Female
DMTN	0.0910709	0.469772	1	Male-Female
AC012511.1	-0.442076	0.469901	1	Male-Female
FBXL3	-0.072856	0.469923	1	Male-Female
TMEM54	-0.0755393	0.469953	1	Male-Female
WDR89	-0.0969434	0.469959	1	Male-Female
TBX3	-0.477964	0.469959	1	Male-Female
SEPSECS	0.140713	0.470154	1	Male-Female
STC2	0.221948	0.470199	1	Male-Female
AC010245.1	-0.444024	0.470231	1	Male-Female
LINC01374	-0.627531	0.470268	1	Male-Female
CD58	0.120449	0.470315	1	Male-Female
KCNK5	0.492951	0.470325	1	Male-Female
INSC	0.281007	0.470335	1	Male-Female
SBK2	-0.419691	0.470369	1	Male-Female
P2RX5	0.507117	0.470446	1	Male-Female
PARP12	-0.126041	0.470455	1	Male-Female
SAMD12-AS1	0.291215	0.470468	1	Male-Female
MT-CO1	0.0881264	0.470505	1	Male-Female
AC007370.2	0.340129	0.470634	1	Male-Female
DYDC2	0.419739	0.470668	1	Male-Female
SPINK1	-0.341031	0.470715	1	Male-Female
AL109936.6	0.499141	0.470733	1	Male-Female
AC022034.1	0.645451	0.470759	1	Male-Female
SCLT1	0.105026	0.470838	1	Male-Female
AC009041.4	-0.394106	0.470883	1	Male-Female
SNHG15	-0.109453	0.470895	1	Male-Female
GBA2	-0.0833498	0.470942	1	Male-Female
UBE2E3	-0.0688362	0.471026	1	Male-Female
PNLDC1	0.629928	0.471144	1	Male-Female
AC080162.1	-0.256606	0.471168	1	Male-Female
ODAPH	-0.256606	0.471168	1	Male-Female
AC008147.1	-0.256606	0.471168	1	Male-Female
AC005520.5	-0.208559	0.471179	1	Male-Female
AC106881.1	-0.385553	0.471322	1	Male-Female
MKNK2	0.0759893	0.47135	1	Male-Female
AC083964.1	0.360335	0.471352	1	Male-Female
AKR1C1	-0.332897	0.471418	1	Male-Female
UIMC1	0.0678617	0.471473	1	Male-Female
SLC25A16	0.0821358	0.471555	1	Male-Female
FBXO22	-0.0667697	0.471612	1	Male-Female
AC099343.2	0.439745	0.471626	1	Male-Female
NPTX1	-0.67464	0.47164	1	Male-Female
MAN1B1	0.0785312	0.471691	1	Male-Female
NLGN2	-0.149523	0.471696	1	Male-Female
TMEM191B	-0.187651	0.471742	1	Male-Female
LETM2	-0.11964	0.471782	1	Male-Female
VCAN	-0.502628	0.47181	1	Male-Female
QTRT2	0.0942255	0.471854	1	Male-Female
PTPRC	0.282722	0.471924	1	Male-Female
FECH	-0.129916	0.47197	1	Male-Female
AL136988.1	-0.398398	0.471987	1	Male-Female
DENND4B	-0.092204	0.472011	1	Male-Female
AC064807.1	0.0854884	0.472042	1	Male-Female
LINC01949	0.727867	0.472048	1	Male-Female
ASPH	0.0717941	0.472181	1	Male-Female
AC036176.1	-0.101649	0.47222	1	Male-Female
AC109449.1	-0.40973	0.47223	1	Male-Female
AC006369.1	0.229141	0.472307	1	Male-Female
AL139393.2	0.379624	0.472347	1	Male-Female
METTL8	0.120569	0.472368	1	Male-Female
RGL4	-0.536833	0.472379	1	Male-Female
GCNT3	-0.152275	0.472481	1	Male-Female
PLEKHO2	-0.363417	0.472616	1	Male-Female
PLXNB1	-0.10857	0.472623	1	Male-Female
AP003559.1	-0.155748	0.472646	1	Male-Female
LINC01014	-0.101906	0.472752	1	Male-Female
KRTAP5-AS1	-0.411055	0.4729	1	Male-Female
ERBB2	-0.181629	0.472971	1	Male-Female
SLC16A11	0.253057	0.473108	1	Male-Female
PCARE	-0.273334	0.473114	1	Male-Female
AC022447.5	-0.273334	0.473114	1	Male-Female
AC003084.1	-0.273334	0.473114	1	Male-Female
AC090377.1	-0.273334	0.473114	1	Male-Female
GNB3	-0.181164	0.473156	1	Male-Female
AL357054.2	-0.526931	0.473253	1	Male-Female
CUL3	-0.0492129	0.473333	1	Male-Female
CLNK	-0.572071	0.473379	1	Male-Female
AC099518.5	-0.294871	0.473417	1	Male-Female
PCDHA1	-0.433574	0.473528	1	Male-Female
AL441883.1	0.149894	0.473546	1	Male-Female
APOBEC3F	-0.12577	0.473566	1	Male-Female
AL355001.1	-0.553342	0.473608	1	Male-Female
GSN	0.133084	0.473609	1	Male-Female
RAD51C	-0.0778952	0.473688	1	Male-Female
AL031848.2	0.214401	0.473692	1	Male-Female
CYBB	-0.809318	0.473703	1	Male-Female
CYP4F12	-0.492977	0.473805	1	Male-Female
RNF213	-0.0919403	0.473823	1	Male-Female
THAP8	0.102538	0.473886	1	Male-Female
AC090241.2	0.238228	0.473905	1	Male-Female
AC055878.1	-0.631724	0.473942	1	Male-Female
SMIM22	-0.0970671	0.473981	1	Male-Female
AC107980.1	-0.184952	0.474003	1	Male-Female
TRMU	0.0760523	0.474046	1	Male-Female
RTF2	-0.0525106	0.474081	1	Male-Female
CPNE7	0.246749	0.474092	1	Male-Female
ADH5	0.0658715	0.474096	1	Male-Female
COG1	-0.0870561	0.474102	1	Male-Female
ROCK1	0.0617112	0.474114	1	Male-Female
C2CD4D	0.197655	0.474114	1	Male-Female
AC010547.1	-0.224823	0.474211	1	Male-Female
AL139424.2	-0.397857	0.474239	1	Male-Female
SMN2	-0.280019	0.474294	1	Male-Female
TDRD7	0.11507	0.474443	1	Male-Female
DNER	0.164906	0.474458	1	Male-Female
MT3	-0.271055	0.474558	1	Male-Female
DNAJC18	0.0995674	0.474674	1	Male-Female
CAPRIN2	0.111688	0.474779	1	Male-Female
FAM120B	-0.0798477	0.474861	1	Male-Female
IFRD2	-0.0850785	0.474894	1	Male-Female
ZNF574	0.130006	0.47494	1	Male-Female
CALCRL	0.423138	0.474969	1	Male-Female
AP005717.2	0.440688	0.475007	1	Male-Female
POLA2	-0.149774	0.475009	1	Male-Female
PROM1	-0.451772	0.475025	1	Male-Female
CSPG5	0.473311	0.475067	1	Male-Female
CAPZA1	0.0685965	0.47508	1	Male-Female
SNTA1	-0.126033	0.475159	1	Male-Female
AC068446.2	0.351464	0.475193	1	Male-Female
AL137003.1	-0.58736	0.47522	1	Male-Female
CACNA1C	-0.0935121	0.475232	1	Male-Female
AC020663.3	-0.272861	0.475248	1	Male-Female
TFPT	0.093519	0.475282	1	Male-Female
AC104695.3	-0.363079	0.475303	1	Male-Female
AC025449.2	0.159514	0.475364	1	Male-Female
PPP3R1	0.0774132	0.475424	1	Male-Female
BCKDHB	0.085086	0.475523	1	Male-Female
AC012213.1	-0.219628	0.475532	1	Male-Female
KCNJ2	-0.121115	0.4756	1	Male-Female
RNFT2	-0.133546	0.475684	1	Male-Female
CDC6	0.522883	0.475705	1	Male-Female
WIPF3	0.14571	0.475749	1	Male-Female
HERC1	0.0642527	0.47579	1	Male-Female
RBFOX2	0.0623321	0.475801	1	Male-Female
KLHL14	0.408181	0.475834	1	Male-Female
UQCRH	0.0551342	0.475891	1	Male-Female
YIPF3	0.0600541	0.476073	1	Male-Female
AC037487.1	-0.456753	0.476136	1	Male-Female
TNIP2	-0.0788929	0.476138	1	Male-Female
ADRB1	-0.512905	0.47625	1	Male-Female
NR1I2	0.551229	0.476266	1	Male-Female
ECI1	-0.0661089	0.476477	1	Male-Female
AC007563.1	-0.443441	0.476655	1	Male-Female
DUXAP8	0.16548	0.476673	1	Male-Female
ZNF491	-0.256226	0.476686	1	Male-Female
LINC01719	-0.203861	0.476692	1	Male-Female
AC090220.1	-0.243584	0.476714	1	Male-Female
PDPK1	-0.056046	0.476721	1	Male-Female
DHFR2	0.10656	0.476818	1	Male-Female
ABCF1	0.0665747	0.476921	1	Male-Female
SBNO1	0.05452	0.476975	1	Male-Female
TMEM51-AS1	-0.202589	0.477217	1	Male-Female
METAP1D	-0.158853	0.477259	1	Male-Female
NRGN	-0.178196	0.477278	1	Male-Female
NMD3	0.0634967	0.47728	1	Male-Female
ABCA2	0.108078	0.477313	1	Male-Female
FGF9	-0.184631	0.477346	1	Male-Female
AC232271.1	-0.246411	0.47752	1	Male-Female
NACC2	0.128289	0.477521	1	Male-Female
AP000424.1	0.324667	0.477685	1	Male-Female
MED10	-0.0688831	0.477778	1	Male-Female
LINC01003	-0.0799556	0.47781	1	Male-Female
ARHGEF33	-0.221917	0.47786	1	Male-Female
SRSF11	0.0475467	0.477871	1	Male-Female
EXTL3	-0.0699762	0.477919	1	Male-Female
SCD	-0.0859725	0.477998	1	Male-Female
GAL3ST1	-0.102299	0.477999	1	Male-Female
GGT5	-0.528826	0.478069	1	Male-Female
IFT43	0.0660708	0.478077	1	Male-Female
ZYX	-0.132163	0.478077	1	Male-Female
CTSL	0.0724802	0.478126	1	Male-Female
AC104123.1	-0.503695	0.47817	1	Male-Female
AL024498.1	0.217094	0.478187	1	Male-Female
AC067852.2	0.0960637	0.47825	1	Male-Female
TCTEX1D1	0.35116	0.478251	1	Male-Female
EXOC3L1	-0.198951	0.478253	1	Male-Female
DRD2	-0.143128	0.478303	1	Male-Female
AC012074.1	-0.429886	0.478396	1	Male-Female
ZNF808	0.124602	0.478416	1	Male-Female
SPTY2D1	0.0686915	0.478506	1	Male-Female
PHYHIPL	-0.0726195	0.478522	1	Male-Female
OR51E2	1.05682	0.478589	1	Male-Female
AC025259.3	-0.305319	0.478592	1	Male-Female
CEP68	0.0884718	0.478618	1	Male-Female
SMIM3	0.318004	0.478655	1	Male-Female
AL513477.2	-0.449276	0.478674	1	Male-Female
AC108472.1	-0.378924	0.478678	1	Male-Female
SF3A2	-0.0882014	0.478717	1	Male-Female
AL162253.2	-0.161064	0.478745	1	Male-Female
ZNF765	-0.118777	0.478868	1	Male-Female
MTCH1	-0.0516083	0.478913	1	Male-Female
KRTCAP3	0.10002	0.478986	1	Male-Female
AF129075.3	0.314585	0.479025	1	Male-Female
KCNK6	-0.165431	0.479065	1	Male-Female
USP48	0.0585968	0.479154	1	Male-Female
PARP10	-0.101156	0.479192	1	Male-Female
POP7	-0.0563407	0.479227	1	Male-Female
AC008752.2	0.249652	0.479279	1	Male-Female
SYNGR3	-0.281502	0.479349	1	Male-Female
PLA2G15	0.134934	0.479392	1	Male-Female
SIGLEC10	0.419071	0.479419	1	Male-Female
AL442125.1	0.160399	0.479443	1	Male-Female
LINC02091	0.507712	0.479491	1	Male-Female
DMAC2L	0.0706113	0.479603	1	Male-Female
AL133492.1	-0.353127	0.479696	1	Male-Female
AC048382.1	0.435966	0.479742	1	Male-Female
IRF2	0.069283	0.47991	1	Male-Female
FABP4	-0.346353	0.479956	1	Male-Female
AP000542.2	-0.479558	0.480096	1	Male-Female
UBA7	0.146163	0.480118	1	Male-Female
STXBP4	0.097932	0.480129	1	Male-Female
AL157834.2	0.474246	0.480166	1	Male-Female
BNIP3L	-0.0733159	0.480215	1	Male-Female
SQLE	0.103579	0.48027	1	Male-Female
LINC00623	0.0741701	0.480274	1	Male-Female
AC068389.3	-0.384965	0.480388	1	Male-Female
ADIRF-AS1	-0.42527	0.480545	1	Male-Female
TINCR	-0.292646	0.480562	1	Male-Female
CCDC18-AS1	0.0942914	0.48062	1	Male-Female
KIF15	-0.522454	0.480662	1	Male-Female
AC010273.2	0.485412	0.48077	1	Male-Female
KIF5A	0.103973	0.480785	1	Male-Female
AC091132.4	-0.2704	0.480796	1	Male-Female
AC008267.5	-0.120904	0.480853	1	Male-Female
TEN1	-0.0794471	0.480966	1	Male-Female
INTS2	0.0866568	0.48101	1	Male-Female
NAA25	0.0877113	0.481166	1	Male-Female
PTK6	-0.576904	0.48126	1	Male-Female
LINC01914	-0.160488	0.481274	1	Male-Female
RBL1	-0.164967	0.481304	1	Male-Female
PLEC	-0.0983891	0.481327	1	Male-Female
AC007620.2	0.341545	0.481358	1	Male-Female
HNF4G	0.505239	0.481603	1	Male-Female
AC108690.1	-0.571399	0.481635	1	Male-Female
ADCK1	0.14457	0.481642	1	Male-Female
AC002553.2	-0.387423	0.481668	1	Male-Female
PDE6C	0.468768	0.481685	1	Male-Female
AC011462.5	0.294264	0.481698	1	Male-Female
AF131216.1	0.437562	0.481762	1	Male-Female
AC012213.3	0.508559	0.481793	1	Male-Female
PTRH1	-0.0747209	0.481804	1	Male-Female
ATP2A1	-0.599033	0.481808	1	Male-Female
PIGG	-0.0864172	0.481813	1	Male-Female
EPHX2	-0.0943654	0.481971	1	Male-Female
SLC39A5	-0.452814	0.482098	1	Male-Female
COPB2	0.0671956	0.482248	1	Male-Female
CASP1	-0.507406	0.482261	1	Male-Female
AC016727.1	0.134453	0.482297	1	Male-Female
AHR	-0.119527	0.482361	1	Male-Female
PPFIA4	-0.379657	0.482402	1	Male-Female
ZNF227	-0.119255	0.482467	1	Male-Female
BCAT2	-0.0922609	0.482546	1	Male-Female
GNS	0.0836413	0.482597	1	Male-Female
GNL3	0.0758603	0.482597	1	Male-Female
TALDO1	-0.0921611	0.482625	1	Male-Female
IDS	-0.0596293	0.482626	1	Male-Female
ERG	0.500825	0.482635	1	Male-Female
AC119396.2	0.48657	0.482706	1	Male-Female
PML	-0.0966509	0.482728	1	Male-Female
AC079949.5	0.459374	0.482734	1	Male-Female
PPM1A	-0.0507507	0.482756	1	Male-Female
TEX41	-0.459706	0.482799	1	Male-Female
NOXA1	-0.129771	0.482955	1	Male-Female
CPT1A	0.097782	0.48298	1	Male-Female
AL606970.1	-0.156501	0.483036	1	Male-Female
HIPK2	0.0698286	0.483104	1	Male-Female
UQCRC2	0.0610193	0.48314	1	Male-Female
DPYSL2	-0.0722408	0.483152	1	Male-Female
ZSWIM4	-0.167646	0.483236	1	Male-Female
MT-CYB	0.0811897	0.483249	1	Male-Female
SAMD5	0.08974	0.483271	1	Male-Female
SLC35F2	0.314028	0.483394	1	Male-Female
B3GAT2	-0.123188	0.483449	1	Male-Female
AC007950.2	-0.346814	0.483463	1	Male-Female
PELI3	0.090825	0.48348	1	Male-Female
AC036214.1	0.388046	0.483516	1	Male-Female
AC009127.1	-0.445185	0.483586	1	Male-Female
TBL3	0.090076	0.483646	1	Male-Female
CELF5	0.203243	0.483662	1	Male-Female
IL17RA	0.0883881	0.483695	1	Male-Female
AL049840.5	-0.137413	0.483703	1	Male-Female
MAPKAP1	0.0695618	0.483888	1	Male-Female
UBXN6	0.0695651	0.483896	1	Male-Female
E2F3	0.156983	0.483906	1	Male-Female
AC022144.1	0.278983	0.48395	1	Male-Female
PPP1R2	-0.0561757	0.483973	1	Male-Female
IFT172	0.116078	0.483981	1	Male-Female
CMC1	-0.0722888	0.484112	1	Male-Female
AC104463.2	0.510736	0.484182	1	Male-Female
PRKX	-0.277048	0.484225	1	Male-Female
AC091138.1	0.732641	0.484228	1	Male-Female
ABCF3	0.0888224	0.484243	1	Male-Female
AL135905.1	-0.266504	0.484254	1	Male-Female
CA4	0.666451	0.484554	1	Male-Female
ANKK1	0.446434	0.484616	1	Male-Female
ANKRD33B	0.672656	0.484632	1	Male-Female
PGM2	-0.144813	0.484664	1	Male-Female
AP000446.1	0.407518	0.484709	1	Male-Female
UBE2V1	-0.0502256	0.484786	1	Male-Female
CAMK2G	0.0994668	0.484822	1	Male-Female
AL512353.1	-0.256638	0.484862	1	Male-Female
APOM	-0.163392	0.484892	1	Male-Female
AC097717.1	-0.56122	0.48496	1	Male-Female
NPY1R	-0.415339	0.484984	1	Male-Female
RAPGEF2	-0.130286	0.484999	1	Male-Female
ZNF221	-0.273709	0.48506	1	Male-Female
PLK4	0.432913	0.48507	1	Male-Female
SIX1	0.593633	0.485139	1	Male-Female
CELF2	0.182475	0.485142	1	Male-Female
MRPS33	-0.0560012	0.485219	1	Male-Female
CCDC116	0.637867	0.485278	1	Male-Female
ILDR2	-0.151563	0.485397	1	Male-Female
AC018521.2	-0.552752	0.485447	1	Male-Female
MX2	-0.360207	0.485489	1	Male-Female
AC011472.1	0.433661	0.485528	1	Male-Female
Z95114.4	0.399817	0.485532	1	Male-Female
AL353768.1	-0.311424	0.485542	1	Male-Female
AC008462.1	-0.131688	0.485584	1	Male-Female
VSIG8	0.325757	0.485604	1	Male-Female
YEATS2	-0.115162	0.485635	1	Male-Female
RAMACL	0.402842	0.485649	1	Male-Female
NPIPB11	0.766014	0.485884	1	Male-Female
RIPOR3	0.632705	0.485892	1	Male-Female
ZDHHC12	-0.0558509	0.485893	1	Male-Female
FBN1	-0.319931	0.485898	1	Male-Female
CEBPB-AS1	0.273027	0.486012	1	Male-Female
BX664615.2	-0.142582	0.486109	1	Male-Female
NIPAL3	-0.0928006	0.486148	1	Male-Female
TFF1	-0.682913	0.486179	1	Male-Female
KRBOX4	0.095653	0.486202	1	Male-Female
PHF13	0.109573	0.486307	1	Male-Female
CCDC62	-0.282001	0.486314	1	Male-Female
AC005840.2	-0.256322	0.486361	1	Male-Female
PTPRR	0.555455	0.486382	1	Male-Female
MTPN	0.0608201	0.486398	1	Male-Female
ATG4D	-0.0754858	0.486457	1	Male-Female
YLPM1	-0.0629189	0.486473	1	Male-Female
KHDRBS1	-0.044767	0.486476	1	Male-Female
GPX3	-0.0685448	0.486513	1	Male-Female
SPCS3	0.0707728	0.486521	1	Male-Female
OTUD5	-0.0754531	0.48661	1	Male-Female
AC007773.1	0.227003	0.486654	1	Male-Female
ST3GAL5-AS1	0.520757	0.48667	1	Male-Female
AF235103.3	0.346143	0.486682	1	Male-Female
AC004816.2	-0.512576	0.486765	1	Male-Female
MUC19	0.604155	0.486843	1	Male-Female
DLG5-AS1	-0.181071	0.486928	1	Male-Female
AC022382.1	0.477156	0.486953	1	Male-Female
KLHL34	-0.300045	0.486955	1	Male-Female
BRD1	0.0864968	0.48699	1	Male-Female
AC022079.2	0.451543	0.487006	1	Male-Female
AL096870.6	0.464303	0.487093	1	Male-Female
AC022509.1	-0.413253	0.487095	1	Male-Female
AC096733.2	0.162993	0.487107	1	Male-Female
AC011825.2	-0.35588	0.487137	1	Male-Female
TRIM16	0.165402	0.487148	1	Male-Female
C5orf34	0.237871	0.4873	1	Male-Female
MXRA5	0.610528	0.487407	1	Male-Female
AL359541.1	-0.786705	0.48745	1	Male-Female
AC010536.1	-0.145405	0.487462	1	Male-Female
AL512413.1	-0.0998055	0.487464	1	Male-Female
AL158801.2	0.504035	0.487489	1	Male-Female
AL353135.2	-0.161904	0.487558	1	Male-Female
ISCA2	-0.0603936	0.487582	1	Male-Female
VAV3	-0.259511	0.487586	1	Male-Female
LINC01224	-0.407517	0.487593	1	Male-Female
SPIN2B	0.121783	0.48763	1	Male-Female
CDC23	0.0797231	0.487776	1	Male-Female
AC064852.1	0.461568	0.487819	1	Male-Female
GATA3	0.461568	0.487819	1	Male-Female
AL445205.1	-0.441301	0.487886	1	Male-Female
SLC10A3	-0.112261	0.488006	1	Male-Female
MSX1	-0.428691	0.488021	1	Male-Female
DIPK1A	0.224989	0.488096	1	Male-Female
RPL9	0.0608642	0.488107	1	Male-Female
CALCA	-0.624214	0.488237	1	Male-Female
C5orf51	0.0883857	0.488413	1	Male-Female
LINC00867	0.261627	0.488541	1	Male-Female
RHOH	-0.489023	0.488545	1	Male-Female
LINC00337	-0.508817	0.488553	1	Male-Female
AC090559.2	0.210243	0.488591	1	Male-Female
MED29	-0.0596669	0.488591	1	Male-Female
TP53TG1	-0.0700243	0.488658	1	Male-Female
MSH5	-0.187309	0.488756	1	Male-Female
RNF10	0.0511373	0.48885	1	Male-Female
INO80E	-0.0646759	0.488906	1	Male-Female
MTMR4	0.0783743	0.48892	1	Male-Female
EPS15	-0.0639372	0.488951	1	Male-Female
C15orf40	-0.0597678	0.489034	1	Male-Female
C2orf74	0.0913776	0.489076	1	Male-Female
MAD2L1BP	0.0834144	0.489186	1	Male-Female
GOLGA8R	0.22332	0.489217	1	Male-Female
TMEM182	-0.15296	0.48923	1	Male-Female
INPP5B	0.128517	0.489231	1	Male-Female
CCDC200	0.912624	0.489267	1	Male-Female
CPEB2	0.121606	0.489344	1	Male-Female
MRPS18B	-0.0591877	0.489385	1	Male-Female
AL035670.1	0.344944	0.489406	1	Male-Female
PCBP2	0.0604858	0.489414	1	Male-Female
MTRNR2L12	0.188547	0.489447	1	Male-Female
CREB3	-0.0673202	0.489487	1	Male-Female
JAM3	0.0657772	0.48956	1	Male-Female
AL391001.1	-0.233558	0.489593	1	Male-Female
BTF3L4	0.0666287	0.489603	1	Male-Female
ZSCAN26	0.0887304	0.489606	1	Male-Female
PAX6	0.0694748	0.489607	1	Male-Female
PCDHGB7	0.230142	0.489709	1	Male-Female
ARL6IP6	0.0795387	0.489725	1	Male-Female
CASC2	-0.12231	0.489926	1	Male-Female
TMEM81	0.335694	0.489984	1	Male-Female
AC106820.2	-0.47316	0.489993	1	Male-Female
NICN1	0.113293	0.489997	1	Male-Female
UXT-AS1	-0.23782	0.490012	1	Male-Female
HIST1H2BK	-0.391311	0.490015	1	Male-Female
DLEU7	-0.442657	0.490056	1	Male-Female
RAET1G	0.797939	0.490119	1	Male-Female
C1QL4	-0.570595	0.490157	1	Male-Female
KRTAP4-4	0.366729	0.490173	1	Male-Female
SLC52A2	0.076416	0.490177	1	Male-Female
NSG2	-0.373983	0.490284	1	Male-Female
AC092268.2	-0.561043	0.490341	1	Male-Female
RAB30-DT	-0.0662371	0.490352	1	Male-Female
NUS1	0.0667653	0.490407	1	Male-Female
C11orf97	-0.408866	0.490417	1	Male-Female
ABHD17C	-0.158502	0.490442	1	Male-Female
OIP5	-0.494856	0.490502	1	Male-Female
AC092338.2	-0.447531	0.490514	1	Male-Female
AL356019.2	0.239363	0.49053	1	Male-Female
FAM76B	-0.0940544	0.490576	1	Male-Female
MXD4	0.0940533	0.490755	1	Male-Female
PLA2G12A	0.0511544	0.490771	1	Male-Female
BCL9L	-0.114896	0.49079	1	Male-Female
AC000068.1	-0.218196	0.490792	1	Male-Female
AC012629.2	-0.449702	0.490803	1	Male-Female
CYP21A2	-0.738046	0.490883	1	Male-Female
AC004522.3	-0.424006	0.491254	1	Male-Female
AC103858.1	0.337934	0.491328	1	Male-Female
AP003170.4	-0.689373	0.491371	1	Male-Female
U2AF1	-0.269962	0.491374	1	Male-Female
PPP1R14A	-0.729985	0.491385	1	Male-Female
KLF15	0.443604	0.491392	1	Male-Female
AC113194.1	-0.473086	0.491427	1	Male-Female
AC110609.1	-0.172157	0.491451	1	Male-Female
PSMF1	-0.0571439	0.491548	1	Male-Female
THSD7A	0.114001	0.491571	1	Male-Female
SPDYE5	-0.395931	0.491612	1	Male-Female
AC020661.3	0.0284717	0.491627	1	Male-Female
PLK2	-0.0933274	0.491647	1	Male-Female
SMIM10L2B	-0.195294	0.491668	1	Male-Female
FJX1	0.287354	0.491723	1	Male-Female
TMEM236	-0.227493	0.491767	1	Male-Female
ZXDB	0.140244	0.491784	1	Male-Female
COX15	-0.0681589	0.491808	1	Male-Female
TRIM46	-0.152118	0.49182	1	Male-Female
CCDC160	0.450498	0.491847	1	Male-Female
AL133299.1	-0.41026	0.491849	1	Male-Female
AC012485.2	-0.416386	0.49189	1	Male-Female
AC009318.4	0.348638	0.49193	1	Male-Female
AC005759.1	-0.38552	0.492038	1	Male-Female
KATNA1	0.0908811	0.492044	1	Male-Female
AC015849.4	0.208848	0.492098	1	Male-Female
UACA	0.131667	0.492105	1	Male-Female
KCNA3	0.305208	0.492213	1	Male-Female
RTF1	-0.0529277	0.492398	1	Male-Female
KDM4B	-0.0976451	0.492436	1	Male-Female
FA2H	-0.202515	0.49245	1	Male-Female
EIF2S2	-0.067725	0.49246	1	Male-Female
LINC02036	-0.392168	0.492468	1	Male-Female
LINC01002	0.276264	0.492581	1	Male-Female
ORMDL2	-0.0771266	0.492638	1	Male-Female
LINC01136	0.359946	0.492732	1	Male-Female
CSTF2	-0.151472	0.492735	1	Male-Female
AC099521.1	0.240799	0.492746	1	Male-Female
FDX2	-0.0744825	0.492768	1	Male-Female
CACNA1A	0.102189	0.492771	1	Male-Female
ADSSL1	0.12096	0.492876	1	Male-Female
CYBA	0.123875	0.492906	1	Male-Female
TMCC1	-0.0740867	0.492956	1	Male-Female
TNFAIP8L1	-0.218191	0.492978	1	Male-Female
FOSL2	-0.152957	0.493004	1	Male-Female
TPSAB1	0.975114	0.493028	1	Male-Female
ZNF217	-0.235559	0.493147	1	Male-Female
KRTAP3-3	0.598399	0.493148	1	Male-Female
MRPL40	-0.057878	0.493163	1	Male-Female
LAMTOR4	-0.0595703	0.49317	1	Male-Female
LINC02241	-0.322282	0.493185	1	Male-Female
RRM1	0.0636926	0.493224	1	Male-Female
DIRC3	-0.686272	0.493255	1	Male-Female
USP46-AS1	0.227744	0.493283	1	Male-Female
ERMAP	0.110628	0.493284	1	Male-Female
FSCN3	0.308182	0.493318	1	Male-Female
LDLRAD3	-0.113916	0.49332	1	Male-Female
NRXN1	0.0745513	0.493322	1	Male-Female
LINC01099	0.315473	0.493331	1	Male-Female
AL157938.3	-0.135123	0.493374	1	Male-Female
SNAPC5	-0.0839435	0.493423	1	Male-Female
PDLIM7	-0.176416	0.493429	1	Male-Female
AL157834.1	-0.214685	0.493478	1	Male-Female
QSER1	0.0764022	0.493583	1	Male-Female
AC009090.6	-0.315035	0.493612	1	Male-Female
MBD2	-0.0657327	0.493647	1	Male-Female
ZDHHC6	-0.0760583	0.493649	1	Male-Female
KRTAP2-3	0.444851	0.493677	1	Male-Female
AC079922.2	0.15289	0.493682	1	Male-Female
LINC01586	0.141688	0.493686	1	Male-Female
ERO1B	0.0956727	0.493932	1	Male-Female
SETD4	-0.0992614	0.493938	1	Male-Female
AC105411.1	0.346058	0.493955	1	Male-Female
TMEM192	0.0655189	0.493987	1	Male-Female
AL359962.3	0.577193	0.49399	1	Male-Female
AC015853.2	-0.0624686	0.49399	1	Male-Female
GLRB	0.0880415	0.493999	1	Male-Female
AC009312.1	-0.526137	0.494008	1	Male-Female
IGHEP2	-0.542107	0.494106	1	Male-Female
FAM234B	0.105447	0.494127	1	Male-Female
AL121672.2	-0.239454	0.494137	1	Male-Female
PLGLB1	0.264415	0.494173	1	Male-Female
SSTR1	0.0842067	0.494224	1	Male-Female
MPND	-0.0774167	0.494307	1	Male-Female
PI4K2B	-0.110294	0.49433	1	Male-Female
LINC01359	0.280222	0.494339	1	Male-Female
NUBP1	-0.0739099	0.49448	1	Male-Female
PLEKHJ1	0.0587284	0.494508	1	Male-Female
LINC02458	0.305593	0.49451	1	Male-Female
AC007216.3	0.212125	0.494516	1	Male-Female
FANCE	-0.263766	0.494538	1	Male-Female
PPP1R15B	-0.0786238	0.494563	1	Male-Female
AC020763.1	-0.547956	0.494696	1	Male-Female
AL390783.1	-0.238291	0.494791	1	Male-Female
LGI2	0.343247	0.494801	1	Male-Female
AGBL1	0.24665	0.494873	1	Male-Female
RBM43	0.102676	0.494999	1	Male-Female
AC107071.1	-0.588556	0.495029	1	Male-Female
SOX5	0.105975	0.495047	1	Male-Female
PRDM10	0.13123	0.49512	1	Male-Female
STK3	0.0980138	0.495126	1	Male-Female
APBA3	-0.119511	0.495147	1	Male-Female
EDEM1	-0.10866	0.495228	1	Male-Female
AC005840.4	-0.362753	0.495288	1	Male-Female
CHDH	-0.0886371	0.495306	1	Male-Female
AC135050.1	-0.341097	0.495323	1	Male-Female
TTC4	-0.0807056	0.495365	1	Male-Female
P2RY2	-0.532743	0.495427	1	Male-Female
CCDC61	0.108308	0.49546	1	Male-Female
CCKBR	0.176647	0.495564	1	Male-Female
AC107214.2	0.363166	0.49557	1	Male-Female
PCCA	0.0771218	0.495586	1	Male-Female
AL731533.3	-0.748581	0.495694	1	Male-Female
RPAP3	-0.0765849	0.495813	1	Male-Female
CHM	-0.0571592	0.495818	1	Male-Female
LHFPL4	0.111292	0.495845	1	Male-Female
SH3BP2	-0.176365	0.495866	1	Male-Female
ARHGAP5	-0.0493014	0.49592	1	Male-Female
RSF1	0.054941	0.495954	1	Male-Female
NOP14-AS1	-0.11588	0.495971	1	Male-Female
MED9	-0.0818549	0.49601	1	Male-Female
AL033397.1	0.769064	0.496014	1	Male-Female
TERF1	-0.0659474	0.496018	1	Male-Female
CDNF	0.17028	0.496044	1	Male-Female
CAVIN4	0.4649	0.496106	1	Male-Female
RAD21-AS1	0.279493	0.49611	1	Male-Female
APOBEC3D	-0.374565	0.496123	1	Male-Female
SCGN	0.103489	0.496232	1	Male-Female
SEMA5A	-0.124253	0.496317	1	Male-Female
RASSF1	-0.120875	0.496351	1	Male-Female
LINC00324	-0.275799	0.496427	1	Male-Female
AC093635.1	-0.139675	0.496449	1	Male-Female
AL512306.2	0.362737	0.496572	1	Male-Female
COPS6	-0.0518842	0.496629	1	Male-Female
AL121928.1	-0.683693	0.496683	1	Male-Female
PRR36	-0.116691	0.496703	1	Male-Female
CS	-0.0939264	0.49672	1	Male-Female
VEZT	-0.0570811	0.496775	1	Male-Female
FP325332.1	-0.573987	0.49687	1	Male-Female
NT5C	-0.0625434	0.496876	1	Male-Female
DYNLRB2	0.137454	0.496897	1	Male-Female
U91319.1	-0.424121	0.496918	1	Male-Female
PCDHB12	0.175257	0.497026	1	Male-Female
TMEM31	-0.435774	0.497073	1	Male-Female
TK1	0.438244	0.497171	1	Male-Female
AL591368.1	0.39687	0.497191	1	Male-Female
SREK1	-0.0533936	0.497247	1	Male-Female
C3orf80	0.471432	0.497288	1	Male-Female
NDFIP1	0.0597813	0.49739	1	Male-Female
DES	-0.356719	0.497485	1	Male-Female
CDH1	-0.0706049	0.497506	1	Male-Female
VPS50	-0.0853018	0.49755	1	Male-Female
GTPBP8	-0.0799857	0.497583	1	Male-Female
ADCYAP1	-0.200669	0.497588	1	Male-Female
MYBL1	-0.411291	0.4976	1	Male-Female
FAM102B	0.14636	0.497638	1	Male-Female
AOC2	0.390365	0.497716	1	Male-Female
ARFIP1	0.0536609	0.497718	1	Male-Female
NPIPB7	-0.526806	0.49772	1	Male-Female
EPN3	-0.606713	0.497724	1	Male-Female
KLC2	0.0656395	0.497728	1	Male-Female
SEPTIN4-AS1	0.271665	0.497782	1	Male-Female
GCNT4	-0.196992	0.497802	1	Male-Female
Z82215.1	-0.253038	0.497866	1	Male-Female
PDCD11	0.0949993	0.497935	1	Male-Female
CDH18	0.309063	0.497944	1	Male-Female
TTC8	0.0618291	0.498004	1	Male-Female
RPRM	0.321203	0.498036	1	Male-Female
AL442663.3	-0.271995	0.498086	1	Male-Female
CCDC93	0.0685464	0.498111	1	Male-Female
AL158151.1	0.484212	0.498112	1	Male-Female
LONRF2	0.079311	0.498188	1	Male-Female
ZFP57	0.642123	0.498296	1	Male-Female
BCL7C	-0.0645887	0.498329	1	Male-Female
CCAR2	-0.0836357	0.498357	1	Male-Female
MAP4K4	-0.0644594	0.498386	1	Male-Female
CBWD1	-0.0840323	0.498478	1	Male-Female
AC132192.2	0.120224	0.498517	1	Male-Female
GRM8	-0.212817	0.498552	1	Male-Female
AL137026.3	0.521465	0.498598	1	Male-Female
LINC01503	-0.265076	0.498605	1	Male-Female
COA7	0.0927319	0.498691	1	Male-Female
PPTC7	-0.090538	0.49875	1	Male-Female
CEBPZOS	-0.0516513	0.498792	1	Male-Female
SEZ6L2	0.0721575	0.498913	1	Male-Female
AC004893.3	-0.519095	0.498957	1	Male-Female
KCNH2	-0.0644067	0.498959	1	Male-Female
FAT4	-0.233144	0.498972	1	Male-Female
MAP3K6	-0.189184	0.499033	1	Male-Female
LINC01353	-0.24486	0.499079	1	Male-Female
GGACT	-0.148738	0.499098	1	Male-Female
GPN3	-0.0702726	0.499149	1	Male-Female
AC040169.3	0.40473	0.499153	1	Male-Female
ZNF93	0.104604	0.499162	1	Male-Female
AC006972.1	0.563238	0.499262	1	Male-Female
INTS13	-0.0948175	0.499295	1	Male-Female
AC074050.4	-0.364571	0.499404	1	Male-Female
AL024507.2	0.341155	0.499405	1	Male-Female
NCKAP1L	-0.445097	0.499414	1	Male-Female
USP20	-0.112374	0.499422	1	Male-Female
STX16	0.0641923	0.499438	1	Male-Female
CT66	0.347691	0.499462	1	Male-Female
AC012066.2	0.399537	0.49948	1	Male-Female
C20orf202	0.610908	0.499558	1	Male-Female
C1QB	-0.132488	0.499576	1	Male-Female
PDE4B	0.169048	0.499721	1	Male-Female
ZNF644	-0.0497547	0.499774	1	Male-Female
PRKCQ	0.328301	0.499785	1	Male-Female
AL161729.1	0.242215	0.499947	1	Male-Female
PREP	-0.104278	0.500069	1	Male-Female
SBF2-AS1	0.159248	0.500148	1	Male-Female
DDAH2	-0.10019	0.500157	1	Male-Female
OSBPL5	-0.411761	0.50018	1	Male-Female
PACSIN2	0.0927879	0.500188	1	Male-Female
IGSF6	0.268567	0.500211	1	Male-Female
AC092919.1	-0.690456	0.500243	1	Male-Female
GSTA1	0.321495	0.500261	1	Male-Female
GIMAP7	0.470138	0.500312	1	Male-Female
PTGIR	-0.633097	0.500396	1	Male-Female
CYB5R2	-0.364842	0.500397	1	Male-Female
WFDC3	0.290919	0.500441	1	Male-Female
NR0B2	0.173743	0.500443	1	Male-Female
AC092171.3	0.171278	0.500456	1	Male-Female
CYP20A1	0.0658399	0.500459	1	Male-Female
AC002511.2	-0.334542	0.500465	1	Male-Female
SUV39H2	0.143909	0.500467	1	Male-Female
DDX25	0.0868361	0.500475	1	Male-Female
TMEM102	-0.118626	0.500626	1	Male-Female
SFRP5	0.357489	0.500689	1	Male-Female
UBE2G2	0.0559963	0.50079	1	Male-Female
MLX	-0.0660966	0.500827	1	Male-Female
SLC5A11	0.533559	0.500861	1	Male-Female
AL031666.1	-0.222118	0.50091	1	Male-Female
TCF19	0.30657	0.500991	1	Male-Female
TRMT10B	0.0854262	0.501093	1	Male-Female
LINC01358	0.622951	0.501135	1	Male-Female
AL513548.1	-0.164298	0.5012	1	Male-Female
AL161662.1	-0.339523	0.501207	1	Male-Female
MAP1LC3B	0.0633071	0.501215	1	Male-Female
MCCC2	0.0833825	0.501293	1	Male-Female
AC092295.2	0.23668	0.501343	1	Male-Female
PCDH7	0.193085	0.501415	1	Male-Female
FER1L5	0.214348	0.501491	1	Male-Female
LINC00638	-0.380683	0.501493	1	Male-Female
DKC1	0.0572663	0.501523	1	Male-Female
TJP1	0.0783499	0.501598	1	Male-Female
CEL	-0.490947	0.501607	1	Male-Female
AC120498.8	0.508231	0.501753	1	Male-Female
PGD	-0.0802602	0.501757	1	Male-Female
HYLS1	0.113573	0.501921	1	Male-Female
HECTD3	0.128503	0.501924	1	Male-Female
AC008124.1	-0.0641395	0.501951	1	Male-Female
MAP2K2	-0.0537423	0.501965	1	Male-Female
F2R	-0.43321	0.501997	1	Male-Female
TSPYL5	-0.0781494	0.502047	1	Male-Female
DAB2IP	-0.132864	0.502057	1	Male-Female
NBPF20	-0.218345	0.502204	1	Male-Female
C4orf36	0.31928	0.502208	1	Male-Female
PCAT14	0.598421	0.502212	1	Male-Female
GEMIN8	-0.0671038	0.502232	1	Male-Female
F13A1	0.219683	0.502238	1	Male-Female
JDP2	-0.151647	0.502301	1	Male-Female
SART3	0.066693	0.502305	1	Male-Female
AC019257.2	-0.415155	0.50246	1	Male-Female
TIGD1	0.109694	0.502472	1	Male-Female
XAF1	0.468164	0.502483	1	Male-Female
AC124798.1	-0.166743	0.502522	1	Male-Female
NRDC	0.0642511	0.502529	1	Male-Female
SMARCC2	0.0710906	0.502538	1	Male-Female
FLNA	-0.259857	0.502565	1	Male-Female
HSPB2	-0.34129	0.502611	1	Male-Female
AL627309.5	-0.241357	0.502653	1	Male-Female
CLEC18A	-0.275702	0.50275	1	Male-Female
DHCR7	0.104425	0.502798	1	Male-Female
ACOX3	-0.150586	0.502819	1	Male-Female
TNK2	-0.107033	0.502934	1	Male-Female
ZNF853	0.0992001	0.502965	1	Male-Female
CYB5D2	0.0749997	0.502968	1	Male-Female
ZNF239	0.159003	0.50307	1	Male-Female
ATP6V0E2-AS1	-0.180028	0.503106	1	Male-Female
AC092849.1	0.422377	0.503251	1	Male-Female
ZNF398	0.0983032	0.503284	1	Male-Female
YY1	-0.047322	0.503292	1	Male-Female
OGFRP1	-0.361398	0.503341	1	Male-Female
SAXO1	-0.369447	0.50335	1	Male-Female
AC092720.1	-0.53934	0.503388	1	Male-Female
PDE4D	-0.101774	0.5034	1	Male-Female
FOCAD	0.0797749	0.503506	1	Male-Female
RECQL4	0.325934	0.503534	1	Male-Female
CRAMP1	-0.124706	0.503547	1	Male-Female
IFIT3	-0.133125	0.503591	1	Male-Female
STAG3	-0.189533	0.503687	1	Male-Female
CASC19	0.371018	0.503723	1	Male-Female
ZNF324B	-0.148914	0.50378	1	Male-Female
AKR1A1	0.0665711	0.50381	1	Male-Female
NR2C2AP	-0.0826355	0.503823	1	Male-Female
PPA2	-0.0639517	0.503844	1	Male-Female
C15orf65	0.0979614	0.503857	1	Male-Female
CTNNBL1	-0.0651293	0.504006	1	Male-Female
C9orf139	-0.368107	0.504035	1	Male-Female
MIR181A1HG	0.510034	0.504037	1	Male-Female
GP1BB	-0.0942664	0.504077	1	Male-Female
CBWD3	-0.112762	0.504101	1	Male-Female
AC007262.2	0.267077	0.504122	1	Male-Female
IFT140	0.124926	0.50422	1	Male-Female
AC096585.1	0.502829	0.5043	1	Male-Female
UBQLNL	-0.877948	0.504397	1	Male-Female
COPZ2	0.25862	0.504553	1	Male-Female
KLHL41	-0.217762	0.504606	1	Male-Female
ATP11C	0.187834	0.504642	1	Male-Female
ITGA11	-0.32806	0.504713	1	Male-Female
AC005082.1	-0.145241	0.504754	1	Male-Female
GTF2H2C	-0.102242	0.504769	1	Male-Female
AL031775.1	0.311569	0.504773	1	Male-Female
QPCTL	0.227523	0.504818	1	Male-Female
MRPS2	0.0731572	0.504964	1	Male-Female
AC137894.3	0.399731	0.504968	1	Male-Female
FAM91A1	-0.0617843	0.504984	1	Male-Female
LRRFIP2	0.0577048	0.505126	1	Male-Female
LINC02449	-0.250608	0.505155	1	Male-Female
TMEM38B	-0.123728	0.50521	1	Male-Female
ADAM9	-0.0967923	0.505221	1	Male-Female
RNF217	0.103261	0.505273	1	Male-Female
AC090945.1	-0.655218	0.505285	1	Male-Female
MSL3	-0.086225	0.505288	1	Male-Female
WDR73	-0.0599496	0.505323	1	Male-Female
EPHA1-AS1	0.220357	0.505456	1	Male-Female
CD36	0.240714	0.505472	1	Male-Female
HLA-DPA1	-0.367639	0.505497	1	Male-Female
AL162595.1	0.0918244	0.505505	1	Male-Female
SDC3	0.228497	0.505519	1	Male-Female
RGS11	0.130553	0.505531	1	Male-Female
RBM6	0.0503262	0.505641	1	Male-Female
AC005692.1	-0.0916514	0.505643	1	Male-Female
AC005229.4	0.122665	0.505684	1	Male-Female
AKR1B1	0.0648165	0.505702	1	Male-Female
PTPRG	-0.201158	0.505728	1	Male-Female
APPL1	0.047336	0.505776	1	Male-Female
LINC02604	0.297277	0.505783	1	Male-Female
SLC6A1	0.0209444	0.505869	1	Male-Female
AC090515.4	0.293489	0.505899	1	Male-Female
DDIAS	0.665457	0.505943	1	Male-Female
CD27	0.412194	0.50595	1	Male-Female
DIMT1	0.0886484	0.505951	1	Male-Female
RNLS	-0.103219	0.505991	1	Male-Female
AL035252.3	-0.392279	0.506067	1	Male-Female
STK17A	0.146174	0.506149	1	Male-Female
CDC42	-0.0513975	0.50615	1	Male-Female
LINC02389	0.41954	0.506159	1	Male-Female
SERPINA1	-0.15016	0.506218	1	Male-Female
PSMC2	-0.0640339	0.506236	1	Male-Female
RPS19	-0.0511909	0.50634	1	Male-Female
NCAPD2	-0.101949	0.506395	1	Male-Female
MPV17L	0.0912641	0.506443	1	Male-Female
MIPEP	-0.106068	0.506493	1	Male-Female
PSMA3	-0.0841751	0.506579	1	Male-Female
MUC13	-0.170217	0.506687	1	Male-Female
CRBN	0.0585436	0.506788	1	Male-Female
CCNF	-0.223375	0.506821	1	Male-Female
AKR1B10	-0.387308	0.506834	1	Male-Female
CTAGE1	-0.405372	0.506883	1	Male-Female
HLF	0.112478	0.506924	1	Male-Female
AK5	-0.121132	0.506934	1	Male-Female
AL031673.1	0.404562	0.506934	1	Male-Female
MDP1	0.0502002	0.506935	1	Male-Female
LINC00992	-0.152126	0.506936	1	Male-Female
PLXND1	0.15905	0.506952	1	Male-Female
RNF169	0.0707271	0.506969	1	Male-Female
AL118523.1	0.650346	0.507115	1	Male-Female
AL512791.2	-0.310476	0.507117	1	Male-Female
NMNAT3	0.0893375	0.507133	1	Male-Female
SMIM18	0.134766	0.507137	1	Male-Female
NDUFS4	-0.0551539	0.507165	1	Male-Female
AP001029.2	0.354971	0.50719	1	Male-Female
TRAF6	0.0847566	0.507215	1	Male-Female
CUTC	-0.0766948	0.5073	1	Male-Female
SLC41A1	0.0962919	0.507309	1	Male-Female
GNG2	-0.0538644	0.507317	1	Male-Female
AL391095.1	-0.492029	0.507338	1	Male-Female
ADAMTSL3	0.46906	0.507408	1	Male-Female
DNAJB9	0.0942552	0.507421	1	Male-Female
GRAMD2A	-0.277857	0.50758	1	Male-Female
AL391840.1	0.195624	0.507591	1	Male-Female
AL359091.5	0.256038	0.507615	1	Male-Female
LINC02621	0.497986	0.507666	1	Male-Female
UHRF1BP1	0.12248	0.507741	1	Male-Female
AC245100.6	0.362905	0.507795	1	Male-Female
MUC3A	0.535534	0.507823	1	Male-Female
AC091607.2	-0.134387	0.507858	1	Male-Female
GPR34	0.403317	0.507906	1	Male-Female
MGAT4A	-0.0612082	0.50795	1	Male-Female
SMIM11A	-0.207377	0.507986	1	Male-Female
AL078621.4	0.371625	0.508007	1	Male-Female
KIF26B-AS1	-0.540592	0.508042	1	Male-Female
ARL8B	0.0621037	0.508053	1	Male-Female
SLC66A1L	0.528826	0.508086	1	Male-Female
AC097382.2	-0.415809	0.508119	1	Male-Female
AL109807.1	-0.457786	0.508165	1	Male-Female
HIST1H4J	0.622334	0.50828	1	Male-Female
LRRC24	0.0825857	0.508372	1	Male-Female
AL592435.1	-0.177846	0.508461	1	Male-Female
ZNF703	0.116349	0.50863	1	Male-Female
ZNF143	0.0885361	0.508641	1	Male-Female
FAM3B	0.10426	0.508686	1	Male-Female
RBBP4	0.0535105	0.509007	1	Male-Female
AP001783.1	0.332614	0.509096	1	Male-Female
SLC22A1	-0.484107	0.509147	1	Male-Female
AC019131.3	-0.203074	0.509231	1	Male-Female
EPSTI1	0.126233	0.509318	1	Male-Female
ZNF497	-0.209789	0.50935	1	Male-Female
AC084357.2	0.389303	0.509362	1	Male-Female
AP004550.1	0.491493	0.509442	1	Male-Female
DCAF7	0.0552697	0.509466	1	Male-Female
USP25	-0.0893838	0.509518	1	Male-Female
GPRIN2	-0.289945	0.509556	1	Male-Female
AC108471.2	0.160386	0.509581	1	Male-Female
DDO	-0.194065	0.509583	1	Male-Female
EHHADH	0.093727	0.509623	1	Male-Female
SLFNL1	0.464526	0.509664	1	Male-Female
TOX3	0.0998799	0.509665	1	Male-Female
MT1A	-0.273412	0.509772	1	Male-Female
APMAP	0.0791269	0.509773	1	Male-Female
AL109946.1	-0.333004	0.509815	1	Male-Female
GDPD1	0.122412	0.509854	1	Male-Female
AC098829.1	-0.73432	0.509882	1	Male-Female
SFTPC	0.43614	0.50989	1	Male-Female
FNDC4	0.169942	0.510031	1	Male-Female
ZNF530	0.176709	0.510055	1	Male-Female
C2orf76	-0.082061	0.510098	1	Male-Female
ADAM17	0.0733581	0.510121	1	Male-Female
REEP5	0.053442	0.510121	1	Male-Female
PI4K2A	-0.114282	0.510193	1	Male-Female
PHRF1	-0.0720106	0.510418	1	Male-Female
AC064807.2	0.17562	0.510471	1	Male-Female
AL020997.3	-0.363712	0.510476	1	Male-Female
C21orf62-AS1	-0.0839882	0.510532	1	Male-Female
LINC01703	0.177408	0.510602	1	Male-Female
AC010680.1	0.308558	0.51061	1	Male-Female
LINC01235	-0.585698	0.510785	1	Male-Female
AL391684.1	0.160877	0.510788	1	Male-Female
TYW3	-0.0583032	0.510793	1	Male-Female
MTSS2	0.100673	0.510895	1	Male-Female
ATAD3B	0.120859	0.510907	1	Male-Female
RNF182	-0.246693	0.511014	1	Male-Female
LINC00528	0.377196	0.511032	1	Male-Female
ANGPTL8	0.377196	0.511032	1	Male-Female
PITPNM1	-0.104721	0.511033	1	Male-Female
HSD17B10	-0.0619236	0.511038	1	Male-Female
TTPAL	-0.0884549	0.511101	1	Male-Female
FURIN	-0.0768971	0.511102	1	Male-Female
GDE1	0.077622	0.511177	1	Male-Female
GNB1	-0.0528304	0.511178	1	Male-Female
H19	0.447658	0.511322	1	Male-Female
GANC	0.106746	0.511324	1	Male-Female
NCALD	0.0746098	0.511376	1	Male-Female
MIR4453HG	0.0896685	0.511406	1	Male-Female
NOX5	-0.408002	0.51151	1	Male-Female
LAMTOR5	-0.0551334	0.511575	1	Male-Female
AL365181.1	-0.523909	0.511704	1	Male-Female
CSNK1A1L	0.453327	0.511758	1	Male-Female
TBC1D13	-0.0902954	0.51178	1	Male-Female
PKHD1L1	-0.357924	0.511792	1	Male-Female
AC012645.4	0.383968	0.511806	1	Male-Female
CNTNAP3B	-0.299412	0.511817	1	Male-Female
UBE2W	-0.065708	0.511819	1	Male-Female
ASTN2	-0.222095	0.511873	1	Male-Female
FRA10AC1	0.0696567	0.511891	1	Male-Female
GPR19	0.129916	0.51194	1	Male-Female
WDR27	-0.126549	0.512008	1	Male-Female
MON1A	0.108711	0.512032	1	Male-Female
B4GAT1	0.0800623	0.512199	1	Male-Female
AC106707.1	-0.154756	0.512208	1	Male-Female
SLC30A7	0.0723805	0.512247	1	Male-Female
KIDINS220	0.0563926	0.512278	1	Male-Female
LMBR1L	-0.101778	0.512368	1	Male-Female
CAMKK1	-0.115175	0.512483	1	Male-Female
LRMP	-0.287749	0.512545	1	Male-Female
PYROXD2	-0.325351	0.512612	1	Male-Female
ANXA4	-0.103783	0.512692	1	Male-Female
MYCBP2-AS1	0.331778	0.512703	1	Male-Female
AL133346.1	0.431607	0.512821	1	Male-Female
PARD3	0.0928335	0.512926	1	Male-Female
AC004233.3	0.368078	0.51295	1	Male-Female
PRR15L	-0.120245	0.512966	1	Male-Female
SP6	-0.652749	0.51298	1	Male-Female
KCTD3	0.0633513	0.512993	1	Male-Female
FAM32A	-0.0556616	0.513024	1	Male-Female
SCN2B	-0.521642	0.513154	1	Male-Female
SLC4A7	0.111292	0.513297	1	Male-Female
DOCK5	-0.353315	0.513348	1	Male-Female
ASB7	-0.11398	0.513408	1	Male-Female
PTBP2	-0.0867419	0.513433	1	Male-Female
BNIP1	0.0868285	0.513537	1	Male-Female
LAMTOR5-AS1	0.141121	0.51356	1	Male-Female
LAMC3	0.406766	0.513568	1	Male-Female
ATAD5	0.139945	0.513583	1	Male-Female
HNRNPAB	-0.0755431	0.513626	1	Male-Female
TTC39C-AS1	0.40437	0.51369	1	Male-Female
FUT7	-0.640296	0.513735	1	Male-Female
MRPL21	-0.070035	0.513767	1	Male-Female
TRMT44	-0.138887	0.513784	1	Male-Female
SEMA6D	0.197856	0.513795	1	Male-Female
TTC19	0.0541227	0.513862	1	Male-Female
PSG8	-0.0832606	0.513894	1	Male-Female
SURF2	0.062715	0.513985	1	Male-Female
ZNF404	0.243641	0.514012	1	Male-Female
LINC01625	0.567512	0.51402	1	Male-Female
AC091563.1	0.231154	0.514077	1	Male-Female
KDM3B	0.0823197	0.514115	1	Male-Female
KANK4	0.440519	0.514164	1	Male-Female
EFS	0.386119	0.514183	1	Male-Female
MCTP2	-0.0760014	0.514185	1	Male-Female
AL137847.1	-0.273848	0.514328	1	Male-Female
IL18	0.366129	0.514353	1	Male-Female
CAVIN2	-0.634797	0.514366	1	Male-Female
RHOBTB1	0.265331	0.514471	1	Male-Female
AP000462.1	0.0821899	0.514478	1	Male-Female
PMS2	0.0697458	0.514562	1	Male-Female
LPCAT4	0.106557	0.514572	1	Male-Female
AC093599.2	0.330329	0.514738	1	Male-Female
XBP1	-0.0596027	0.514907	1	Male-Female
ANGPT2	0.130254	0.514941	1	Male-Female
AC110597.1	-0.588545	0.514942	1	Male-Female
AC068057.1	-0.22321	0.515212	1	Male-Female
LINC01564	0.241873	0.515222	1	Male-Female
LINC02356	0.410617	0.515252	1	Male-Female
C9orf85	-0.0729714	0.515272	1	Male-Female
AC093525.4	0.178314	0.515308	1	Male-Female
AL356234.3	0.285104	0.515447	1	Male-Female
EIF3K	0.0505392	0.515466	1	Male-Female
PARK7	0.056622	0.515515	1	Male-Female
FUT1	0.167712	0.515582	1	Male-Female
AC015813.4	0.294198	0.515603	1	Male-Female
ADGRE5	0.41224	0.515712	1	Male-Female
AL138820.1	-0.310682	0.515718	1	Male-Female
AC106754.1	-0.209882	0.515735	1	Male-Female
AL589765.6	0.440824	0.515805	1	Male-Female
AP003498.2	-0.460729	0.515853	1	Male-Female
BMT2	0.114722	0.51588	1	Male-Female
USP30-AS1	0.191623	0.515948	1	Male-Female
AF131215.2	0.128922	0.515954	1	Male-Female
PPCDC	-0.0983448	0.51605	1	Male-Female
AC010642.2	-0.0775403	0.516172	1	Male-Female
AC010271.2	0.366515	0.516207	1	Male-Female
DNAH10OS	0.201567	0.516289	1	Male-Female
NDUFAF3	-0.0569017	0.516293	1	Male-Female
LINC02362	0.451475	0.516294	1	Male-Female
GCAT	0.111633	0.516364	1	Male-Female
PSD	0.0796838	0.516378	1	Male-Female
AC008443.1	0.0907075	0.516464	1	Male-Female
AC116407.2	-0.144005	0.516528	1	Male-Female
LILRA2	-0.447346	0.516559	1	Male-Female
AL158070.1	0.416207	0.516597	1	Male-Female
C5orf47	-0.537955	0.51667	1	Male-Female
ADAT2	0.183913	0.516679	1	Male-Female
SMIM13	0.0875459	0.516728	1	Male-Female
ZKSCAN2	-0.119635	0.51677	1	Male-Female
AC023908.3	0.1905	0.516856	1	Male-Female
FAM168A	0.110815	0.516999	1	Male-Female
CIAO2A	-0.0598203	0.517007	1	Male-Female
SCN7A	-0.385105	0.517097	1	Male-Female
LINC01763	0.359218	0.517137	1	Male-Female
AC010973.2	0.459921	0.517146	1	Male-Female
AL355312.3	-0.457059	0.517185	1	Male-Female
ADCK5	-0.108096	0.517216	1	Male-Female
YEATS2-AS1	0.431569	0.517218	1	Male-Female
AC083805.3	0.402251	0.517349	1	Male-Female
DNM2	-0.0680691	0.517381	1	Male-Female
AL021918.5	-0.31726	0.517488	1	Male-Female
GNL2	-0.0576225	0.517523	1	Male-Female
GSTCD	0.138805	0.517626	1	Male-Female
PDXDC1	0.064326	0.517689	1	Male-Female
RTL8B	-0.0778554	0.517694	1	Male-Female
C19orf57	-0.33702	0.517809	1	Male-Female
AC107398.3	-0.424529	0.517844	1	Male-Female
DLGAP1-AS2	-0.224957	0.517943	1	Male-Female
ZNF132	0.144383	0.517955	1	Male-Female
PLCG1-AS1	0.311147	0.518009	1	Male-Female
TMEM220-AS1	-0.209967	0.5181	1	Male-Female
SLC25A39	0.0697643	0.518162	1	Male-Female
IAPP	0.216652	0.518214	1	Male-Female
AL512424.1	0.370657	0.51833	1	Male-Female
CPNE1	-0.0706071	0.518338	1	Male-Female
TTLL10-AS1	-0.471021	0.518425	1	Male-Female
PUF60	-0.0676349	0.518454	1	Male-Female
NRAS	0.0807606	0.518485	1	Male-Female
HAS3	-0.406348	0.518652	1	Male-Female
LINC02503	-0.0935111	0.518653	1	Male-Female
SAP130	0.136657	0.518653	1	Male-Female
RNF31	-0.0894404	0.518701	1	Male-Female
SLC12A5	0.108365	0.518758	1	Male-Female
FGFRL1	0.573483	0.518783	1	Male-Female
NRBP1	-0.0611664	0.51905	1	Male-Female
EIF1AD	-0.097006	0.519061	1	Male-Female
SLC16A8	0.475356	0.519095	1	Male-Female
RINT1	0.104981	0.519103	1	Male-Female
AC114760.2	0.205842	0.519194	1	Male-Female
TANGO2	0.0756549	0.519271	1	Male-Female
PAM16	-0.061615	0.519314	1	Male-Female
AL133370.1	0.294718	0.519366	1	Male-Female
SLC35G6	0.294718	0.519366	1	Male-Female
TAS2R30	0.24593	0.519381	1	Male-Female
CLASP1	-0.0695592	0.519483	1	Male-Female
WDR31	0.107586	0.519497	1	Male-Female
RTCA	-0.062235	0.519504	1	Male-Female
ZNF202	-0.138046	0.519582	1	Male-Female
ADAMTS9	0.528786	0.51963	1	Male-Female
AC016586.1	-0.403609	0.519639	1	Male-Female
CFAP36	0.0545565	0.519668	1	Male-Female
AL590714.1	-0.434578	0.519682	1	Male-Female
NCKIPSD	-0.081297	0.519769	1	Male-Female
POU5F2	-0.104031	0.519934	1	Male-Female
AL121890.4	-0.10202	0.519978	1	Male-Female
COQ9	-0.0650539	0.519999	1	Male-Female
SEPTIN6	0.10526	0.52006	1	Male-Female
CDAN1	-0.20784	0.520087	1	Male-Female
AL121895.2	0.283346	0.520121	1	Male-Female
PPP1R18	0.285531	0.520155	1	Male-Female
ZNF883	0.233093	0.520177	1	Male-Female
AC011451.1	0.339356	0.52018	1	Male-Female
AL137786.1	0.19196	0.520234	1	Male-Female
AC064836.3	-0.10045	0.520251	1	Male-Female
TNFAIP2	-0.216338	0.520283	1	Male-Female
WARS2	0.10036	0.520303	1	Male-Female
AC068790.7	0.252628	0.520323	1	Male-Female
FAM200B	0.0568912	0.520337	1	Male-Female
MRPL23-AS1	-0.517079	0.520344	1	Male-Female
KPTN	0.140923	0.52037	1	Male-Female
SERTM1	-0.494358	0.520408	1	Male-Female
LRRC8C	-0.206273	0.520531	1	Male-Female
UBE4A	-0.057691	0.5206	1	Male-Female
OAS1	-0.128051	0.520619	1	Male-Female
RGS7	0.106858	0.520736	1	Male-Female
GPR85	0.254468	0.520737	1	Male-Female
CD101	-0.459504	0.520761	1	Male-Female
PCDH11Y	-0.538068	0.520779	1	Male-Female
BX640514.2	0.602276	0.520812	1	Male-Female
KAT5	-0.0568625	0.520834	1	Male-Female
AC135279.4	0.430166	0.520908	1	Male-Female
SYF2	-0.0490681	0.520955	1	Male-Female
PURPL	0.352579	0.521005	1	Male-Female
RPF1	-0.0527862	0.521074	1	Male-Female
GMDS	-0.0743228	0.521078	1	Male-Female
AC010173.1	-0.443865	0.521099	1	Male-Female
MGAT4C	-0.13207	0.521103	1	Male-Female
MKRN3	0.681229	0.521191	1	Male-Female
PMVK	-0.0576294	0.52122	1	Male-Female
VEGFC	-0.253702	0.521301	1	Male-Female
TAOK1	-0.0601245	0.521362	1	Male-Female
ZNF736	0.119078	0.521394	1	Male-Female
AC009133.1	0.173914	0.521403	1	Male-Female
TOLLIP-AS1	-0.10323	0.521422	1	Male-Female
AC015871.4	-0.111717	0.52143	1	Male-Female
APOBEC3C	-0.38359	0.521511	1	Male-Female
MTRNR2L4	0.347512	0.521555	1	Male-Female
AC090617.10	-0.109497	0.521773	1	Male-Female
AP1G2	-0.0763127	0.521863	1	Male-Female
AC025062.3	-0.417639	0.521876	1	Male-Female
POF1B	0.19161	0.521901	1	Male-Female
AL160408.3	-0.409443	0.522003	1	Male-Female
NKAP	-0.0514145	0.522027	1	Male-Female
AC093151.3	0.51022	0.522298	1	Male-Female
MCM3AP	-0.0618217	0.522419	1	Male-Female
MMP10	0.668409	0.522528	1	Male-Female
RAB3GAP1	0.0562216	0.52258	1	Male-Female
METRNL	-0.318515	0.522607	1	Male-Female
SLK	0.0588209	0.522616	1	Male-Female
KIAA2012-AS1	0.3813	0.522677	1	Male-Female
PSD2	-0.0852232	0.522736	1	Male-Female
AC009097.1	0.452686	0.522791	1	Male-Female
STRN3	0.0659223	0.522826	1	Male-Female
PAGE2B	-0.477975	0.522952	1	Male-Female
AC108449.2	0.403402	0.522997	1	Male-Female
GATA2	0.429802	0.523042	1	Male-Female
RETREG3	-0.0668851	0.523143	1	Male-Female
AC096642.1	0.159903	0.523158	1	Male-Female
APEX2	0.0813442	0.523171	1	Male-Female
NFATC3	-0.0927636	0.52319	1	Male-Female
NFATC1	-0.367777	0.52333	1	Male-Female
SCYL3	-0.103779	0.523408	1	Male-Female
DKK4	-0.377697	0.523419	1	Male-Female
KHDRBS2-OT	-0.512741	0.523441	1	Male-Female
WDR41	-0.0932579	0.523488	1	Male-Female
WDFY3	0.0672099	0.5236	1	Male-Female
RAD17	0.0544966	0.523643	1	Male-Female
NOS1AP	-0.191481	0.523685	1	Male-Female
LINC00200	-0.836021	0.523704	1	Male-Female
COL8A1	0.356452	0.523736	1	Male-Female
ARSA	0.0857937	0.523911	1	Male-Female
RNF5	-0.0648575	0.523912	1	Male-Female
AC006130.3	-0.27403	0.523912	1	Male-Female
ADGRA1-AS1	-0.243267	0.523913	1	Male-Female
LINC02089	0.450675	0.523929	1	Male-Female
AC135050.6	-0.139015	0.523935	1	Male-Female
AC093277.1	0.447778	0.523938	1	Male-Female
SLC10A7	-0.121558	0.523951	1	Male-Female
PIEZO2	0.571471	0.52398	1	Male-Female
BIN3	-0.073945	0.52412	1	Male-Female
MARS2	0.156883	0.524146	1	Male-Female
RAB20	0.0789763	0.524195	1	Male-Female
RAB25	-0.0471532	0.5242	1	Male-Female
DNAJC27	-0.08985	0.524337	1	Male-Female
CUEDC2	-0.0505863	0.524345	1	Male-Female
AC005562.1	-0.0661574	0.5244	1	Male-Female
AC026333.4	0.572435	0.524415	1	Male-Female
PSTK	0.0853033	0.524432	1	Male-Female
ALG1L9P	0.182627	0.524437	1	Male-Female
AC019129.2	-0.342813	0.524457	1	Male-Female
ARHGEF17	0.0943826	0.524527	1	Male-Female
AC007216.2	-0.384501	0.524546	1	Male-Female
ARFGAP3	0.05369	0.524604	1	Male-Female
AC025160.1	0.0149985	0.524607	1	Male-Female
AL138831.2	-0.5302	0.524622	1	Male-Female
EIF3F	0.0572109	0.524789	1	Male-Female
LRRC20	0.122687	0.524901	1	Male-Female
LINC00893	0.0914367	0.524911	1	Male-Female
CEMP1	-0.284926	0.524919	1	Male-Female
AC114341.1	0.659678	0.524936	1	Male-Female
AC096564.1	0.106508	0.524996	1	Male-Female
VKORC1	0.0556688	0.525015	1	Male-Female
SBK1	0.217918	0.525018	1	Male-Female
NPTX2	0.109682	0.52503	1	Male-Female
AC012184.1	-0.368683	0.525037	1	Male-Female
SLC35D2	0.0767059	0.52506	1	Male-Female
CEP89	0.0753488	0.525078	1	Male-Female
CDRT4	-0.126428	0.525087	1	Male-Female
LINC01238	-0.275472	0.525162	1	Male-Female
AVL9	-0.0589131	0.525183	1	Male-Female
TMEM68	0.066813	0.52522	1	Male-Female
RYR3	-0.471529	0.525273	1	Male-Female
ABRAXAS1	-0.103775	0.525351	1	Male-Female
GRK2	-0.0688315	0.525407	1	Male-Female
SACM1L	-0.0585115	0.525452	1	Male-Female
LAMB2	-0.217108	0.525467	1	Male-Female
RAET1E	-0.306192	0.525485	1	Male-Female
PUS7	0.123426	0.525509	1	Male-Female
OSGEP	0.0724201	0.525513	1	Male-Female
AMPH	0.091533	0.525555	1	Male-Female
VNN3	-0.370342	0.525566	1	Male-Female
MRPS24	0.0435299	0.525616	1	Male-Female
OSBPL1A	0.296319	0.525629	1	Male-Female
AKAP8L	0.0654436	0.525661	1	Male-Female
PPP1R3E	0.079298	0.525673	1	Male-Female
MTERF3	-0.0946163	0.525765	1	Male-Female
VARS	0.0697518	0.525788	1	Male-Female
ZBTB3	-0.11825	0.525805	1	Male-Female
NCMAP	-0.133951	0.525835	1	Male-Female
AC084024.3	0.447544	0.525867	1	Male-Female
GAN	-0.175818	0.525891	1	Male-Female
TMEM9B-AS1	-0.159913	0.525894	1	Male-Female
RAPGEFL1	-0.225383	0.525927	1	Male-Female
BTBD9	0.095375	0.526022	1	Male-Female
UBTD2	0.0860778	0.526049	1	Male-Female
RNF141	0.076899	0.526146	1	Male-Female
TXNDC11	-0.0768786	0.526226	1	Male-Female
REG3A	0.526155	0.526244	1	Male-Female
VDAC1	-0.0515711	0.526433	1	Male-Female
HUS1	-0.0704099	0.526473	1	Male-Female
MRLN	0.127871	0.526476	1	Male-Female
TMEM232	-0.127604	0.526502	1	Male-Female
MXD3	0.229947	0.52656	1	Male-Female
CSTF3	-0.0549467	0.526605	1	Male-Female
UPB1	-0.359585	0.526671	1	Male-Female
AC093274.1	-0.299772	0.526708	1	Male-Female
JCHAIN	0.365312	0.526753	1	Male-Female
ZCCHC10	-0.0657439	0.526762	1	Male-Female
FAM218A	0.106336	0.526806	1	Male-Female
CYFIP1	0.0673725	0.526813	1	Male-Female
Z98200.1	-0.462189	0.526872	1	Male-Female
LRFN2	0.319926	0.526881	1	Male-Female
AC133919.1	-0.223322	0.526894	1	Male-Female
SLIT2	0.403282	0.526908	1	Male-Female
SCART1	-0.606667	0.52691	1	Male-Female
DIO1	-0.271729	0.526915	1	Male-Female
AL049780.2	-0.320986	0.526922	1	Male-Female
FRMD4B	-0.159723	0.526939	1	Male-Female
AC231981.1	0.161281	0.526998	1	Male-Female
OBSCN	-0.164636	0.527043	1	Male-Female
TPGS1	0.0898856	0.527051	1	Male-Female
EVI2A	0.493802	0.527059	1	Male-Female
SDCBP	-0.0661379	0.527075	1	Male-Female
TIAM2	-0.128404	0.527221	1	Male-Female
MTERF1	-0.0926818	0.52732	1	Male-Female
SPEF2	0.107384	0.527326	1	Male-Female
RALGPS1	-0.0750247	0.527339	1	Male-Female
MT-ND3	-0.0920237	0.527441	1	Male-Female
FNBP4	0.0629933	0.52746	1	Male-Female
PAF1	-0.054259	0.527468	1	Male-Female
SPATS2	-0.0641047	0.527494	1	Male-Female
RNGTT	0.0698216	0.527603	1	Male-Female
ZNF573	-0.101747	0.527677	1	Male-Female
KDM4C	-0.0652307	0.527757	1	Male-Female
ARHGDIG	0.177089	0.527758	1	Male-Female
FBXL6	-0.112747	0.527791	1	Male-Female
ZNF219	-0.095321	0.527821	1	Male-Female
PCGF3	-0.0783232	0.527826	1	Male-Female
AL359697.1	0.281855	0.527898	1	Male-Female
AC092535.2	0.236365	0.527962	1	Male-Female
ZFP92	-0.217384	0.527968	1	Male-Female
KIAA1324L	0.108124	0.528052	1	Male-Female
GMNC	-0.750793	0.528074	1	Male-Female
RANBP2	0.0557278	0.528075	1	Male-Female
ATPAF1	-0.0590144	0.528118	1	Male-Female
N6AMT1	-0.0845241	0.528214	1	Male-Female
AL023803.1	-0.376192	0.528286	1	Male-Female
G6PD	0.0939561	0.528355	1	Male-Female
TK2	0.0709657	0.52837	1	Male-Female
GALM	0.111951	0.528392	1	Male-Female
RERE-AS1	-0.463108	0.528398	1	Male-Female
PICK1	-0.0710288	0.528444	1	Male-Female
PGBD2	0.115911	0.528446	1	Male-Female
AC105020.1	0.373345	0.52851	1	Male-Female
GLRA1	0.476452	0.528515	1	Male-Female
AL133255.1	-0.376851	0.528517	1	Male-Female
AC090921.1	-0.397837	0.528574	1	Male-Female
C9orf24	-0.189561	0.528581	1	Male-Female
S100P	-0.197296	0.52871	1	Male-Female
ZSCAN25	-0.138803	0.52877	1	Male-Female
AL109923.1	-0.14016	0.528773	1	Male-Female
PPM1H	0.138418	0.528784	1	Male-Female
MTERF4	-0.0589552	0.528875	1	Male-Female
RPS5	0.0503413	0.529101	1	Male-Female
AC104667.2	-0.116668	0.529147	1	Male-Female
AC244250.1	0.219683	0.529197	1	Male-Female
GSDMB	0.358027	0.529198	1	Male-Female
WDR70	0.0935453	0.529219	1	Male-Female
AC010969.2	0.148079	0.529227	1	Male-Female
RBL2	0.0604534	0.529296	1	Male-Female
CYBRD1	0.32088	0.529323	1	Male-Female
DHX30	-0.0499203	0.529353	1	Male-Female
PUM2	-0.0632652	0.529397	1	Male-Female
VPS45	-0.0784181	0.529403	1	Male-Female
SMCO4	0.10192	0.529424	1	Male-Female
C6orf118	-0.554135	0.529489	1	Male-Female
TMEM88	0.254508	0.529491	1	Male-Female
ITGB3BP	-0.117276	0.529497	1	Male-Female
LINC01483	-0.520749	0.529538	1	Male-Female
LINC01629	-0.489688	0.529638	1	Male-Female
KLF16	-0.0906896	0.529653	1	Male-Female
RHEBL1	-0.440625	0.52966	1	Male-Female
LINC02777	0.125127	0.529686	1	Male-Female
SOD2	0.138556	0.529759	1	Male-Female
AC012414.5	0.361753	0.529782	1	Male-Female
HOOK1	-0.0551167	0.529838	1	Male-Female
SPC25	-0.206309	0.529871	1	Male-Female
LPAR2	-0.137247	0.529894	1	Male-Female
AC091153.3	0.190803	0.529991	1	Male-Female
PEX14	-0.0923245	0.530016	1	Male-Female
PRELID3B	-0.0463353	0.530023	1	Male-Female
FIBP	0.0522741	0.530051	1	Male-Female
VPS4A	-0.0545319	0.530186	1	Male-Female
AC006504.5	-0.0954605	0.530242	1	Male-Female
MRPL51	-0.0547121	0.530316	1	Male-Female
AC011595.2	0.425016	0.530346	1	Male-Female
AC009951.6	0.428541	0.530361	1	Male-Female
RRP1	-0.0687946	0.530362	1	Male-Female
CHD5	-0.0891188	0.530396	1	Male-Female
CCNI2	-0.272613	0.530434	1	Male-Female
HOPX	-0.106084	0.530512	1	Male-Female
NR2C1	-0.0719976	0.53055	1	Male-Female
AC007292.1	0.387497	0.530559	1	Male-Female
COG7	-0.0673702	0.530695	1	Male-Female
AC007193.1	0.321409	0.530699	1	Male-Female
TMEM30B	-0.0634427	0.5307	1	Male-Female
IL21R	-0.43278	0.530704	1	Male-Female
AC016907.2	-0.27637	0.530797	1	Male-Female
BSN	0.0903134	0.530805	1	Male-Female
DNAH2	-0.355792	0.530813	1	Male-Female
AL160410.1	0.287492	0.530832	1	Male-Female
AL391152.1	-0.502625	0.530843	1	Male-Female
ZCCHC18	-0.101991	0.530859	1	Male-Female
REG3G	0.538991	0.5309	1	Male-Female
TIA1	-0.0588435	0.530905	1	Male-Female
AL121845.1	0.43884	0.530908	1	Male-Female
PIGP	-0.0518952	0.530955	1	Male-Female
XIRP1	-0.434722	0.531076	1	Male-Female
KRT7	-0.29054	0.531269	1	Male-Female
GOLGA6L9	0.210658	0.531308	1	Male-Female
SNN	-0.0997973	0.531385	1	Male-Female
ZNF816	-0.127001	0.531388	1	Male-Female
KCNQ1	-0.393335	0.531391	1	Male-Female
USP15	0.0575822	0.531423	1	Male-Female
MIB1	0.0678623	0.531498	1	Male-Female
ARHGAP18	0.071098	0.53154	1	Male-Female
AC092159.1	0.303645	0.531569	1	Male-Female
AC007622.2	-0.443595	0.531592	1	Male-Female
TCOF1	-0.0833337	0.531676	1	Male-Female
ZNF324	-0.0856977	0.531795	1	Male-Female
ARMH1	-0.175348	0.531841	1	Male-Female
AC022210.2	0.602073	0.531864	1	Male-Female
ILK	-0.0543279	0.53189	1	Male-Female
LINC01284	-0.24237	0.531966	1	Male-Female
AL138963.4	0.376376	0.53209	1	Male-Female
ZNF777	0.108982	0.532096	1	Male-Female
GMPR2	0.0570362	0.532128	1	Male-Female
AL445228.2	0.497604	0.532145	1	Male-Female
TENM2	0.117598	0.532176	1	Male-Female
BAIAP3	0.0999664	0.532186	1	Male-Female
USP3	0.0728312	0.532247	1	Male-Female
SLC25A11	-0.0632576	0.532261	1	Male-Female
HK1	-0.367573	0.532334	1	Male-Female
PRPF4B	0.0511833	0.532379	1	Male-Female
AC097382.1	-0.44599	0.532487	1	Male-Female
AC026202.3	-0.248445	0.532538	1	Male-Female
SCAMP2	-0.0521315	0.532551	1	Male-Female
SLC17A2	-0.0859424	0.532584	1	Male-Female
ZC3H6	0.0645229	0.532614	1	Male-Female
HARS2	0.0965319	0.532642	1	Male-Female
SPPL2A	-0.0722459	0.532652	1	Male-Female
SLC2A12	0.13056	0.532725	1	Male-Female
PPIA	-0.0536498	0.532729	1	Male-Female
PLCE1	-0.131402	0.532781	1	Male-Female
RSBN1	-0.061868	0.532989	1	Male-Female
RABIF	-0.0740979	0.533003	1	Male-Female
AC008569.2	0.21278	0.533013	1	Male-Female
B3GALNT2	0.0885895	0.533023	1	Male-Female
AC023043.4	-0.361904	0.533089	1	Male-Female
AC089998.1	-0.361904	0.533089	1	Male-Female
AC009097.4	-0.361904	0.533089	1	Male-Female
OXA1L	-0.065367	0.533118	1	Male-Female
KCNG2	0.27842	0.533141	1	Male-Female
ST20-AS1	0.147174	0.533194	1	Male-Female
AL078622.1	-0.396176	0.533216	1	Male-Female
TMSB15B.1	0.134555	0.533234	1	Male-Female
NR0B1	0.0905945	0.533244	1	Male-Female
ANXA9	0.290736	0.5333	1	Male-Female
TM4SF1	-0.229357	0.5333	1	Male-Female
RAVER2	0.0973294	0.533313	1	Male-Female
PCDH10	-0.204262	0.533417	1	Male-Female
TMEM33	0.0562153	0.533512	1	Male-Female
DCUN1D2	0.16083	0.533515	1	Male-Female
ACTR10	0.0521161	0.533544	1	Male-Female
AC091043.1	0.373008	0.53365	1	Male-Female
ZFAND2A	-0.107515	0.533653	1	Male-Female
PLAT	-0.392066	0.533725	1	Male-Female
KCNJ5	0.3864	0.533829	1	Male-Female
AC005363.2	-0.370739	0.533971	1	Male-Female
TMEM92	-0.49317	0.534023	1	Male-Female
CIZ1	0.0688716	0.53407	1	Male-Female
CELSR3	-0.100004	0.534132	1	Male-Female
AC010501.2	-0.205739	0.534148	1	Male-Female
ZNF512B	0.0791033	0.534169	1	Male-Female
CEP295NL	-0.404629	0.534187	1	Male-Female
CFAP221	-0.123714	0.534229	1	Male-Female
BHMT2	0.118064	0.534276	1	Male-Female
MIF4GD	0.0721977	0.534283	1	Male-Female
PAXBP1	0.0707443	0.534315	1	Male-Female
GTF2IRD2	0.0773397	0.53438	1	Male-Female
ENO3	0.216795	0.534383	1	Male-Female
KLB	0.280573	0.534412	1	Male-Female
ZNF891	0.0820323	0.534421	1	Male-Female
VWA7	-0.166216	0.534451	1	Male-Female
GPRC5B	0.43718	0.534519	1	Male-Female
KLHL12	-0.0704216	0.534577	1	Male-Female
AC100830.3	-0.439302	0.53465	1	Male-Female
KLRF1	0.318071	0.534698	1	Male-Female
UBR1	-0.0635055	0.53471	1	Male-Female
AC011491.2	-0.290757	0.534713	1	Male-Female
SCO1	0.0555959	0.534836	1	Male-Female
AC007383.3	-0.283535	0.534865	1	Male-Female
AXDND1	0.405726	0.534937	1	Male-Female
AP003721.3	-0.409001	0.534964	1	Male-Female
AC100793.2	-0.134915	0.534993	1	Male-Female
LTB	0.441125	0.535132	1	Male-Female
AL356020.1	0.625435	0.53527	1	Male-Female
TLDC2	0.483293	0.535297	1	Male-Female
MPZL1	0.069055	0.535315	1	Male-Female
CD37	-0.718425	0.535323	1	Male-Female
CYP1B1-AS1	0.418839	0.535405	1	Male-Female
AL023806.2	-0.430611	0.535492	1	Male-Female
NEURL2	-0.137584	0.535524	1	Male-Female
KLHL2	0.0734864	0.53553	1	Male-Female
AC090877.2	0.389756	0.535631	1	Male-Female
SPATA17	-0.153132	0.535682	1	Male-Female
AL353622.1	-0.187549	0.535738	1	Male-Female
AL118508.1	0.296877	0.535801	1	Male-Female
CCDC174	-0.0668183	0.535926	1	Male-Female
AC093525.7	0.22458	0.535962	1	Male-Female
AMBRA1	-0.115827	0.535965	1	Male-Female
TMED8	0.0812496	0.536047	1	Male-Female
ANKRD34A	-0.270627	0.536063	1	Male-Female
AC011484.1	0.441813	0.536106	1	Male-Female
AC138761.1	0.335661	0.536128	1	Male-Female
EZR	0.0733609	0.536173	1	Male-Female
AC093690.1	-0.129594	0.536174	1	Male-Female
AXIN2	-0.142559	0.536199	1	Male-Female
NRARP	-0.428983	0.53626	1	Male-Female
MBTPS2	0.0731028	0.536268	1	Male-Female
SUCO	0.0598136	0.536321	1	Male-Female
TLR5	-0.22634	0.53634	1	Male-Female
EPS8L3	-0.633554	0.536517	1	Male-Female
PIPOX	0.101163	0.536599	1	Male-Female
LSG1	-0.0837524	0.536607	1	Male-Female
AC092428.1	-0.162917	0.536699	1	Male-Female
AC017100.1	0.169479	0.53685	1	Male-Female
EMD	-0.0528	0.536895	1	Male-Female
XPNPEP1	-0.0715438	0.537001	1	Male-Female
DENND2C	-0.135509	0.537047	1	Male-Female
ARHGAP28	-0.450186	0.537063	1	Male-Female
ANKS3	0.0788086	0.537079	1	Male-Female
MIR4300HG	0.458051	0.537183	1	Male-Female
ZNF253	0.0842178	0.537337	1	Male-Female
GATAD1	0.0609198	0.537351	1	Male-Female
ZFYVE16	0.0673122	0.537365	1	Male-Female
OR2L13	-0.495178	0.53742	1	Male-Female
FAM241A	-0.13423	0.537504	1	Male-Female
STIL	-0.359651	0.537662	1	Male-Female
MCMDC2	-0.15942	0.537696	1	Male-Female
BORCS6	-0.0753059	0.537699	1	Male-Female
CRISPLD1	0.316754	0.537759	1	Male-Female
NKX2-2	-0.0607365	0.537863	1	Male-Female
OR2C3	-0.356055	0.537878	1	Male-Female
TTC33	0.0708639	0.537944	1	Male-Female
C1S	-0.312726	0.538017	1	Male-Female
CPSF1	-0.103296	0.538078	1	Male-Female
PARP11	-0.0950931	0.538085	1	Male-Female
CNKSR2	-0.13038	0.538105	1	Male-Female
RAB3A	0.101294	0.538187	1	Male-Female
FEN1	0.100048	0.538208	1	Male-Female
AC009268.2	-0.385796	0.538228	1	Male-Female
ANKRD44	0.0993258	0.53825	1	Male-Female
ITGB4	0.43718	0.538358	1	Male-Female
FAM9C	0.360395	0.538374	1	Male-Female
AL157400.4	-0.418945	0.538427	1	Male-Female
PLEKHM1	-0.0892853	0.538447	1	Male-Female
AC082651.1	-0.394184	0.538674	1	Male-Female
EEF1AKMT1	0.0729254	0.538687	1	Male-Female
AC040977.1	-0.217524	0.538712	1	Male-Female
RPL7L1	0.046931	0.538762	1	Male-Female
PDZRN4	0.338015	0.538839	1	Male-Female
PKN1	-0.070324	0.538841	1	Male-Female
SPTAN1	0.0683337	0.53895	1	Male-Female
AC138028.4	0.521667	0.538957	1	Male-Female
ATP8B1	0.161977	0.538971	1	Male-Female
SCAI	0.0923323	0.539002	1	Male-Female
ZNF589	0.135963	0.539011	1	Male-Female
TTYH1	-0.268632	0.539227	1	Male-Female
MIR9-3HG	-0.362289	0.539255	1	Male-Female
TM4SF1-AS1	-0.393106	0.539307	1	Male-Female
SCP2	-0.0463485	0.539421	1	Male-Female
FOLR1	0.458129	0.539457	1	Male-Female
ZNF682	-0.131802	0.539557	1	Male-Female
AGAP5	0.184707	0.539576	1	Male-Female
PCLAF	0.214442	0.539687	1	Male-Female
MOCS3	0.0880154	0.539728	1	Male-Female
AL022328.3	0.344286	0.539753	1	Male-Female
AC007038.1	-0.228627	0.5398	1	Male-Female
AC068722.1	0.169026	0.539813	1	Male-Female
SLC27A5	0.071518	0.539825	1	Male-Female
AC100805.1	-0.208354	0.539898	1	Male-Female
TBXA2R	-0.365024	0.539898	1	Male-Female
ZNF283	0.0963681	0.539914	1	Male-Female
HIST1H2BD	-0.127501	0.540017	1	Male-Female
AC027319.1	-0.505407	0.540025	1	Male-Female
MAP3K8	0.181463	0.540168	1	Male-Female
AC092954.2	-0.190102	0.54018	1	Male-Female
LINC02728	-0.380945	0.540217	1	Male-Female
LSM11	-0.146892	0.540305	1	Male-Female
TMEM179B	0.0529355	0.540391	1	Male-Female
WBP2	-0.0553384	0.540633	1	Male-Female
NPNT	0.16821	0.540692	1	Male-Female
AC122710.1	0.502512	0.540746	1	Male-Female
COMMD2	-0.0536841	0.540795	1	Male-Female
SYCE1L	0.192639	0.540902	1	Male-Female
AC016745.1	-0.294509	0.540941	1	Male-Female
FOXF1	-0.53237	0.540976	1	Male-Female
AC010896.1	0.411668	0.541092	1	Male-Female
EPB41L4A	-0.262312	0.541176	1	Male-Female
ZDHHC20	0.0871027	0.541265	1	Male-Female
GHITM	-0.0627678	0.541371	1	Male-Female
HOXB7	0.350177	0.541376	1	Male-Female
HIBCH	0.064369	0.541435	1	Male-Female
YWHAB	0.0462588	0.541446	1	Male-Female
ANGPTL6	0.300673	0.541476	1	Male-Female
AC107027.1	0.291586	0.541562	1	Male-Female
ATP1A2	-0.486338	0.541608	1	Male-Female
CASC15	0.238869	0.541697	1	Male-Female
GPRC5C	-0.0649731	0.541699	1	Male-Female
AC105230.1	0.318033	0.541715	1	Male-Female
AC134772.1	0.438732	0.541802	1	Male-Female
DEGS2	0.135528	0.541858	1	Male-Female
AL358074.1	0.446744	0.541984	1	Male-Female
RAB4B	-0.060095	0.542021	1	Male-Female
SH3GLB1	-0.0578379	0.542025	1	Male-Female
FERMT3	-0.386678	0.542075	1	Male-Female
PEX1	0.0603606	0.542082	1	Male-Female
CCDC142	0.105892	0.542096	1	Male-Female
PCMTD2	0.0607877	0.542117	1	Male-Female
AL731568.1	-0.390624	0.54223	1	Male-Female
LINC01088	0.469876	0.542241	1	Male-Female
AC025287.3	0.447901	0.542348	1	Male-Female
SLC25A15	0.168579	0.542489	1	Male-Female
LINC01220	-0.350356	0.542494	1	Male-Female
NAPA-AS1	-0.167322	0.542496	1	Male-Female
CAMTA1-DT	-0.387888	0.542532	1	Male-Female
UBAC1	-0.062606	0.542563	1	Male-Female
ZNF549	-0.132531	0.542567	1	Male-Female
MITF	0.265075	0.542632	1	Male-Female
CLDN11	-0.499889	0.542661	1	Male-Female
AC004825.3	0.512443	0.542749	1	Male-Female
LINC00634	-0.378387	0.542766	1	Male-Female
LINC02145	0.550422	0.542803	1	Male-Female
PLD2	-0.155178	0.542845	1	Male-Female
NPY5R	-0.422782	0.542859	1	Male-Female
AC020911.1	0.40023	0.542883	1	Male-Female
APCDD1L	0.235751	0.542898	1	Male-Female
ADAM23	0.314817	0.542939	1	Male-Female
BUB1	-0.427085	0.542964	1	Male-Female
EML1	0.117579	0.542971	1	Male-Female
EFNA1	0.13287	0.542973	1	Male-Female
ADAP1	-0.309792	0.543277	1	Male-Female
AC016590.4	-0.304738	0.543303	1	Male-Female
PCDHB11	-0.183595	0.543514	1	Male-Female
CDCA5	0.333408	0.543676	1	Male-Female
PIM1	-0.165311	0.543796	1	Male-Female
AC072028.1	0.360149	0.543849	1	Male-Female
AC009126.1	-0.127188	0.543962	1	Male-Female
SMKR1	0.108118	0.544068	1	Male-Female
PPARGC1B	0.187302	0.544093	1	Male-Female
STX7	0.048447	0.544249	1	Male-Female
MTERF2	0.0704017	0.544276	1	Male-Female
ZNF43	0.0765621	0.544285	1	Male-Female
TDRD10	-0.32524	0.544331	1	Male-Female
TRPC6	-0.369472	0.544363	1	Male-Female
PLEKHA8	0.114665	0.544404	1	Male-Female
AC005757.1	-0.408335	0.544432	1	Male-Female
CBARP	0.125853	0.544449	1	Male-Female
SLC25A4	0.048792	0.544467	1	Male-Female
UBE2E1-AS1	-0.578723	0.544482	1	Male-Female
LAS1L	0.0659644	0.544576	1	Male-Female
TPRKB	-0.0594894	0.544577	1	Male-Female
NCDN	-0.100001	0.544578	1	Male-Female
AMDHD1	-0.240671	0.544588	1	Male-Female
AC068888.1	-0.0954962	0.544646	1	Male-Female
AC090679.2	-0.576834	0.544726	1	Male-Female
NBPF1	0.112487	0.544754	1	Male-Female
RAB3B	-0.0833238	0.544758	1	Male-Female
AC128687.3	-0.28248	0.544767	1	Male-Female
UPK2	1.07564	0.544792	1	Male-Female
BCAP29	0.0563208	0.544959	1	Male-Female
ITGB6	0.36309	0.54497	1	Male-Female
NCBP2	0.0452947	0.544987	1	Male-Female
ANKRD13A	0.0767676	0.545001	1	Male-Female
HNRNPA1L2	-0.192914	0.545056	1	Male-Female
FAM162B	0.312002	0.545213	1	Male-Female
IPO4	-0.0725822	0.545265	1	Male-Female
ZNF280B	0.0849205	0.545277	1	Male-Female
RNF185	-0.0823725	0.545288	1	Male-Female
BTBD19	-0.337379	0.545307	1	Male-Female
AC104118.1	-0.362587	0.545309	1	Male-Female
SLCO1C1	0.560931	0.545328	1	Male-Female
RASGRF2-AS1	-0.345931	0.545335	1	Male-Female
FIGNL2	0.242222	0.545338	1	Male-Female
GSTM3	0.0884406	0.545368	1	Male-Female
ZNF623	0.0940393	0.545383	1	Male-Female
SNRNP70	-0.0561824	0.545414	1	Male-Female
AL357153.1	0.392282	0.545417	1	Male-Female
GCN1	0.0719852	0.545425	1	Male-Female
CCNB1	0.137575	0.5455	1	Male-Female
CHD3	0.0702909	0.545505	1	Male-Female
CFAP206	0.280656	0.545609	1	Male-Female
KRI1	0.0863591	0.545773	1	Male-Female
ZNF620	0.0719117	0.545929	1	Male-Female
LRP10	-0.0599035	0.546004	1	Male-Female
CCDC40	-0.138814	0.546008	1	Male-Female
AP000911.1	-0.0982167	0.546212	1	Male-Female
AUXG01000058.1	0.112222	0.546235	1	Male-Female
CD74	-0.143482	0.546322	1	Male-Female
FCRL2	-0.382933	0.546339	1	Male-Female
ELMOD3	-0.0728886	0.546379	1	Male-Female
LINC00269	0.336596	0.546397	1	Male-Female
OR7C1	-0.0132798	0.546413	1	Male-Female
LINC01705	0.371604	0.546615	1	Male-Female
GPR173	0.166621	0.546684	1	Male-Female
LRRN4CL	0.531927	0.546695	1	Male-Female
AC004232.1	0.428913	0.546728	1	Male-Female
AC005005.3	-0.327911	0.546734	1	Male-Female
AC083836.1	-0.480948	0.546754	1	Male-Female
ZNF596	-0.114872	0.546796	1	Male-Female
LINC00886	0.151786	0.546821	1	Male-Female
ZNF281	-0.0674592	0.546868	1	Male-Female
RHCE	0.202588	0.546875	1	Male-Female
AC103703.1	-0.19678	0.546928	1	Male-Female
TTBK1	-0.15531	0.547042	1	Male-Female
GPR171	0.402878	0.547163	1	Male-Female
DEXI	0.0727729	0.547199	1	Male-Female
CDKL4	0.27482	0.547254	1	Male-Female
JARID2-AS1	-0.395052	0.547295	1	Male-Female
ANO3	0.493562	0.54731	1	Male-Female
SPTY2D1OS	-0.140551	0.547317	1	Male-Female
AC005005.4	0.36543	0.547365	1	Male-Female
C9orf50	0.514245	0.547391	1	Male-Female
ATG101	0.0580403	0.547404	1	Male-Female
FBXO16	-0.0726507	0.547416	1	Male-Female
CDR2L	0.198724	0.547503	1	Male-Female
AC010680.4	-0.272324	0.547581	1	Male-Female
ATP5PD	-0.0490936	0.547613	1	Male-Female
PAM	0.112356	0.547733	1	Male-Female
BEND6	-0.16709	0.547733	1	Male-Female
CD5	-0.197331	0.547764	1	Male-Female
ZNF684	0.119417	0.547807	1	Male-Female
AL137127.1	0.417198	0.547901	1	Male-Female
AL445231.1	-0.444023	0.547904	1	Male-Female
P3H2-AS1	0.463766	0.547907	1	Male-Female
AC096647.1	-0.426543	0.547916	1	Male-Female
RIC8A	-0.058025	0.547943	1	Male-Female
AC232271.3	0.420689	0.547943	1	Male-Female
C5orf66	0.297359	0.548069	1	Male-Female
AP001033.1	-0.396206	0.548089	1	Male-Female
GTF3C2-AS1	0.355879	0.548128	1	Male-Female
GIPC1	-0.0594806	0.548165	1	Male-Female
TXK	0.458368	0.548283	1	Male-Female
ARRDC2	-0.0965474	0.548385	1	Male-Female
WDR37	0.0915537	0.54841	1	Male-Female
PALMD	0.423915	0.548498	1	Male-Female
KLRC1	-0.0528862	0.54851	1	Male-Female
MPHOSPH8	0.0469821	0.54853	1	Male-Female
TM7SF3	0.052749	0.548564	1	Male-Female
LINC02595	-0.157431	0.548585	1	Male-Female
NDUFS1	0.044037	0.548671	1	Male-Female
NUP50-DT	0.114514	0.548704	1	Male-Female
CLOCK	0.060952	0.548705	1	Male-Female
DIPK1B	0.0891669	0.548737	1	Male-Female
ZNF383	0.087383	0.548752	1	Male-Female
EIF4E3	0.0747112	0.548833	1	Male-Female
POGLUT1	0.0766579	0.548841	1	Male-Female
FAM13B	0.0647359	0.548903	1	Male-Female
LINC00184	-0.390851	0.549056	1	Male-Female
VPS9D1-AS1	-0.395471	0.549195	1	Male-Female
NR3C2	0.0885464	0.549337	1	Male-Female
ASRGL1	-0.0797478	0.549595	1	Male-Female
C11orf58	-0.0399209	0.549634	1	Male-Female
DCPS	-0.0572213	0.549658	1	Male-Female
N4BP2L2	0.0402546	0.549673	1	Male-Female
BMP5	-0.073225	0.549749	1	Male-Female
CSNK2A3	0.33522	0.549829	1	Male-Female
CCDC180	0.246971	0.549854	1	Male-Female
STYXL1	-0.096039	0.549884	1	Male-Female
AC110792.3	0.385383	0.549962	1	Male-Female
METTL6	-0.0746703	0.54997	1	Male-Female
RHBDD2	0.0632317	0.549997	1	Male-Female
AGPAT3	0.060932	0.550258	1	Male-Female
SLC25A45	0.099705	0.550295	1	Male-Female
ST3GAL6-AS1	-0.209307	0.550296	1	Male-Female
LUADT1	-0.396687	0.550329	1	Male-Female
AC123512.1	-0.437798	0.550356	1	Male-Female
TRAC	-0.391196	0.550577	1	Male-Female
FBXO30	-0.0829382	0.550667	1	Male-Female
CD82	-0.0977521	0.550719	1	Male-Female
FKBP3	-0.048571	0.550727	1	Male-Female
AL158212.2	-0.279793	0.550745	1	Male-Female
AL078599.2	0.4493	0.550821	1	Male-Female
RPL19	0.0512363	0.550883	1	Male-Female
STPG2	-0.280859	0.550897	1	Male-Female
NPTN-IT1	-0.154542	0.550944	1	Male-Female
SPRYD7	-0.0509954	0.550969	1	Male-Female
AKAP12	0.0790248	0.551022	1	Male-Female
LIX1L-AS1	-0.160369	0.551118	1	Male-Female
ANKRD9	0.137689	0.551273	1	Male-Female
AL136090.2	0.373221	0.551351	1	Male-Female
AC026191.1	-0.215614	0.55136	1	Male-Female
INPP1	-0.051517	0.551391	1	Male-Female
SIPA1L1	-0.0624268	0.551545	1	Male-Female
AZIN1	0.0510172	0.551661	1	Male-Female
ANGPTL1	0.207548	0.551666	1	Male-Female
TMC7	-0.230839	0.551701	1	Male-Female
C8orf31	-0.273674	0.55175	1	Male-Female
CACNG4	-0.173239	0.551777	1	Male-Female
GTPBP3	-0.0911495	0.551813	1	Male-Female
DNAJB7	0.365991	0.551816	1	Male-Female
AC007655.2	0.270411	0.55193	1	Male-Female
ATRX	0.0512765	0.552057	1	Male-Female
CKMT1A	0.085867	0.552059	1	Male-Female
AC093206.1	-0.366397	0.552086	1	Male-Female
ILF3	0.0460645	0.552176	1	Male-Female
HAUS8	-0.13406	0.552212	1	Male-Female
SIGLEC6	-0.0820916	0.552236	1	Male-Female
ABCC10	-0.0956483	0.552236	1	Male-Female
L3MBTL2	0.0659602	0.552286	1	Male-Female
KCNK7	0.27719	0.552299	1	Male-Female
UBE3D	0.0689339	0.552305	1	Male-Female
ZNF174	0.0980836	0.552354	1	Male-Female
DCAF8	0.0539663	0.552354	1	Male-Female
GRIK1	0.429081	0.552399	1	Male-Female
AC012313.5	-0.200801	0.552406	1	Male-Female
TAF13	-0.0710388	0.552515	1	Male-Female
ACAD10	0.0864638	0.552713	1	Male-Female
RAE1	-0.0662878	0.552717	1	Male-Female
AC079781.5	-0.173323	0.552914	1	Male-Female
AC009554.2	-0.0655158	0.552947	1	Male-Female
AC005052.2	0.211118	0.553003	1	Male-Female
GTF3A	-0.0451168	0.553038	1	Male-Female
MNAT1	0.0535455	0.553042	1	Male-Female
YME1L1	-0.0399468	0.553055	1	Male-Female
G3BP1	0.0477173	0.553181	1	Male-Female
AL008628.1	0.269908	0.553225	1	Male-Female
BCO2	-0.114305	0.553281	1	Male-Female
AC145285.2	-0.387706	0.553305	1	Male-Female
WNT10A	0.241483	0.553311	1	Male-Female
AC092803.3	0.282518	0.553315	1	Male-Female
CLCC1	-0.068832	0.553321	1	Male-Female
ANKEF1	-0.0907022	0.553328	1	Male-Female
DCBLD1	-0.0822505	0.553361	1	Male-Female
AC079336.5	0.385078	0.55338	1	Male-Female
AL031595.3	-0.0883206	0.553471	1	Male-Female
PGP	0.0625939	0.553511	1	Male-Female
VWA5B1	-0.293431	0.553513	1	Male-Female
AL022328.2	-0.363617	0.553633	1	Male-Female
AC008734.2	0.25116	0.553687	1	Male-Female
GABPA	-0.0765112	0.553729	1	Male-Female
CREG1	0.063011	0.553763	1	Male-Female
AC090912.1	0.289924	0.553857	1	Male-Female
INHBE	0.643165	0.553893	1	Male-Female
SNAP47	-0.0549471	0.553949	1	Male-Female
RTP4	-0.0829205	0.553966	1	Male-Female
AC105180.2	0.278071	0.554063	1	Male-Female
AC104472.5	-0.395793	0.554089	1	Male-Female
AC073176.2	-0.48645	0.554169	1	Male-Female
AL162274.1	-0.293033	0.554195	1	Male-Female
AC025171.4	0.36658	0.554203	1	Male-Female
DCAF5	-0.0680861	0.554268	1	Male-Female
FAM66D	0.16017	0.554281	1	Male-Female
CCDC24	-0.076057	0.554322	1	Male-Female
GAREM2	0.165086	0.554362	1	Male-Female
MSLN	0.415282	0.554484	1	Male-Female
TUBA1C	-0.146648	0.554544	1	Male-Female
FLOT1	-0.0589874	0.55463	1	Male-Female
ELK3	-0.152713	0.554648	1	Male-Female
MT1X	0.141904	0.554663	1	Male-Female
GATC	-0.0710491	0.554699	1	Male-Female
SSBP4	-0.0491928	0.55471	1	Male-Female
CTRB2	0.41167	0.554775	1	Male-Female
AC097505.1	0.463013	0.554807	1	Male-Female
BRF1	0.0747659	0.554864	1	Male-Female
HEXIM2	0.101002	0.554883	1	Male-Female
LMCD1-AS1	-0.111008	0.554902	1	Male-Female
CLEC2D	0.234071	0.554952	1	Male-Female
AC079949.1	-0.185535	0.55499	1	Male-Female
AP005131.6	-0.258459	0.554999	1	Male-Female
CYYR1	0.189926	0.555183	1	Male-Female
SHISA2	-0.454162	0.555218	1	Male-Female
ZBTB14	0.0930679	0.555235	1	Male-Female
PCYT1B	0.355272	0.555268	1	Male-Female
IER5L	-0.175755	0.555276	1	Male-Female
NOL9	-0.0694878	0.555292	1	Male-Female
TNFRSF1B	0.166587	0.555325	1	Male-Female
CPXM1	0.166587	0.555325	1	Male-Female
FZD8	-0.329592	0.555366	1	Male-Female
AC246817.2	0.109208	0.555376	1	Male-Female
AL590708.1	-0.351722	0.555403	1	Male-Female
KCNK12	-0.148811	0.555413	1	Male-Female
RFC3	-0.092387	0.55544	1	Male-Female
MED22	-0.105262	0.555444	1	Male-Female
BSN-DT	0.23038	0.555485	1	Male-Female
SASH1	-0.0809596	0.555547	1	Male-Female
VMA21	0.0498034	0.555608	1	Male-Female
DNAJC8	-0.0513321	0.555646	1	Male-Female
ZNF528-AS1	-0.135369	0.555719	1	Male-Female
CHD4	0.0505395	0.555775	1	Male-Female
PAQR8	-0.108688	0.555844	1	Male-Female
FBXL14	0.205503	0.555882	1	Male-Female
ESCO1	0.0525269	0.556028	1	Male-Female
FAM155A-IT1	0.187683	0.556073	1	Male-Female
AC010624.1	0.217152	0.556166	1	Male-Female
C12orf65	0.0572838	0.556189	1	Male-Female
DAB2	0.394394	0.556297	1	Male-Female
DUSP26	-0.0445647	0.556314	1	Male-Female
NANOS1	-0.0848495	0.556539	1	Male-Female
LST1	0.191727	0.556628	1	Male-Female
AC087392.1	0.191727	0.556628	1	Male-Female
OR8D4	0.191727	0.556628	1	Male-Female
SOHLH2	0.191727	0.556628	1	Male-Female
FAM166A	0.191727	0.556628	1	Male-Female
AC090518.1	0.191727	0.556628	1	Male-Female
AC107068.2	0.191727	0.556628	1	Male-Female
GDPD4	0.191727	0.556628	1	Male-Female
ANKRD13D	0.0677169	0.55668	1	Male-Female
LRP12	0.0753736	0.556732	1	Male-Female
AC135803.1	0.273857	0.556737	1	Male-Female
AC007036.5	-0.536647	0.556759	1	Male-Female
C10orf88	0.0850555	0.556775	1	Male-Female
GATD3B	0.163821	0.556854	1	Male-Female
BMF	0.163574	0.556879	1	Male-Female
AL031667.3	-0.38262	0.556889	1	Male-Female
AC104211.1	0.191356	0.556915	1	Male-Female
PSMG3-AS1	0.104597	0.556995	1	Male-Female
SPEGNB	-0.20087	0.557028	1	Male-Female
AC015987.1	-0.165446	0.557082	1	Male-Female
AC096586.1	-0.230738	0.557175	1	Male-Female
POU2AF1	0.413081	0.557238	1	Male-Female
DNAJC27-AS1	-0.0938747	0.557283	1	Male-Female
THBS1	-0.356057	0.557318	1	Male-Female
IRF2BPL	-0.0546204	0.557335	1	Male-Female
ALG9-IT1	-0.340773	0.557408	1	Male-Female
MTMR8	0.335128	0.557415	1	Male-Female
PYM1	0.0540822	0.557429	1	Male-Female
APCDD1L-DT	0.194001	0.557457	1	Male-Female
AC008914.1	-0.433311	0.557457	1	Male-Female
NTNG2	-0.198699	0.55758	1	Male-Female
EAF2	0.0985849	0.557649	1	Male-Female
DEPTOR	0.112726	0.557692	1	Male-Female
HM13-IT1	-0.360817	0.557711	1	Male-Female
ZNF781	-0.157118	0.55772	1	Male-Female
GLT1D1	0.302114	0.55772	1	Male-Female
AC099684.1	0.244248	0.557739	1	Male-Female
CDK9	0.0595294	0.557798	1	Male-Female
AL022341.2	-0.443043	0.55781	1	Male-Female
RNF144A	-0.143338	0.557817	1	Male-Female
ETNK2	0.0700274	0.557825	1	Male-Female
ZSCAN9	0.0924792	0.557874	1	Male-Female
CST2	-0.369645	0.557906	1	Male-Female
UCHL1-AS1	-0.397383	0.557936	1	Male-Female
ARHGAP9	-0.31717	0.557954	1	Male-Female
MSTN	-0.31717	0.557954	1	Male-Female
ZNF12	0.0624847	0.55797	1	Male-Female
AL442067.1	-0.425896	0.557976	1	Male-Female
AGK	-0.0850087	0.557991	1	Male-Female
MPC1	0.0646767	0.558025	1	Male-Female
AC079753.2	-0.415105	0.55812	1	Male-Female
VANGL1	-0.281559	0.558138	1	Male-Female
CBX4	-0.106637	0.558139	1	Male-Female
DDC	-0.246478	0.558152	1	Male-Female
AC005726.1	-0.181025	0.558248	1	Male-Female
AC135050.3	-0.431198	0.558262	1	Male-Female
FLYWCH1	-0.0850605	0.558328	1	Male-Female
JARID2	0.0789971	0.558474	1	Male-Female
VNN2	0.38925	0.558524	1	Male-Female
KCMF1	-0.0559901	0.558616	1	Male-Female
GGT6	0.388622	0.558734	1	Male-Female
ABCA10	-0.175616	0.558776	1	Male-Female
AL356489.2	-0.250151	0.559051	1	Male-Female
UBE2D2	-0.0392658	0.559065	1	Male-Female
AC009065.2	0.443929	0.55908	1	Male-Female
MAP3K4	-0.0694708	0.559173	1	Male-Female
ADTRP	-0.357262	0.559395	1	Male-Female
DDR1-DT	-0.460483	0.559515	1	Male-Female
NISCH	0.0687211	0.559515	1	Male-Female
TTC26	0.100277	0.559525	1	Male-Female
DDX23	-0.0681429	0.559531	1	Male-Female
ECD	0.0560206	0.559617	1	Male-Female
ZNF627	-0.10255	0.559658	1	Male-Female
MPP7	-0.103601	0.559662	1	Male-Female
AHCYL2	0.0910672	0.55967	1	Male-Female
ANAPC1	-0.0769464	0.559684	1	Male-Female
AP001922.6	-0.302205	0.559713	1	Male-Female
AC007938.3	0.133667	0.559767	1	Male-Female
AL731566.2	0.44634	0.559921	1	Male-Female
MAP3K21	0.112013	0.560064	1	Male-Female
LINC02447	0.107467	0.560143	1	Male-Female
ATP13A4	-0.268742	0.560249	1	Male-Female
CENPP	-0.140695	0.560358	1	Male-Female
NFYC	-0.0717881	0.560372	1	Male-Female
SLC47A1	0.381161	0.560379	1	Male-Female
HIVEP3	0.0639918	0.560385	1	Male-Female
TRUB2	0.0677645	0.5604	1	Male-Female
DCXR-DT	-0.279902	0.56041	1	Male-Female
NYAP1	0.0926002	0.560421	1	Male-Female
C1orf53	-0.0953721	0.560427	1	Male-Female
LIPA	-0.0677685	0.560452	1	Male-Female
ZNF277	0.0711974	0.560559	1	Male-Female
AC006160.1	-0.322412	0.560581	1	Male-Female
ZNF407	0.0781961	0.560603	1	Male-Female
SWI5	-0.0567523	0.560605	1	Male-Female
SLA2	0.241394	0.560609	1	Male-Female
DSCAML1	-0.0845868	0.5607	1	Male-Female
AC004223.2	-0.370463	0.560764	1	Male-Female
RNF39	-0.626615	0.560803	1	Male-Female
AL356608.3	0.321412	0.560885	1	Male-Female
LINC00106	0.32459	0.560908	1	Male-Female
DCUN1D1	-0.0563093	0.560927	1	Male-Female
AC074032.1	-0.0722492	0.560943	1	Male-Female
WDCP	0.117735	0.560988	1	Male-Female
MRM3	-0.0712313	0.560989	1	Male-Female
PSMG3	-0.0558849	0.561	1	Male-Female
FLT3	-0.367368	0.561012	1	Male-Female
AKT3-IT1	-0.184924	0.56102	1	Male-Female
SRSF5	-0.0431005	0.561035	1	Male-Female
NDUFV2	0.0477121	0.561046	1	Male-Female
AL137025.1	0.361451	0.561105	1	Male-Female
BBIP1	-0.0501541	0.561112	1	Male-Female
CYP3A5	-0.13478	0.561123	1	Male-Female
AL008723.2	-0.409397	0.56116	1	Male-Female
HACD4	0.121921	0.561167	1	Male-Female
GCH1	-0.0456315	0.561274	1	Male-Female
TUBGCP5	-0.0603814	0.561312	1	Male-Female
AC245140.1	-0.390795	0.561318	1	Male-Female
KCNA5	0.0769324	0.561319	1	Male-Female
AL136307.1	0.406812	0.561388	1	Male-Female
STX1B	-0.194254	0.561404	1	Male-Female
SERPINI1	0.0746479	0.56154	1	Male-Female
GCFC2	-0.0663149	0.561616	1	Male-Female
PCDHGC4	-0.782828	0.561642	1	Male-Female
ZNF77	0.143595	0.56181	1	Male-Female
EIF4ENIF1	0.0769538	0.561829	1	Male-Female
RNASE4	-0.119358	0.561877	1	Male-Female
AC011816.2	0.387817	0.561941	1	Male-Female
ZNF503-AS2	0.101662	0.56196	1	Male-Female
AC002094.4	-0.159058	0.561967	1	Male-Female
PRUNE2	-0.067899	0.562023	1	Male-Female
MIR217HG	-0.212428	0.562039	1	Male-Female
SPRY3	0.297464	0.562043	1	Male-Female
SDHC	-0.0476839	0.562075	1	Male-Female
TIMM23B-AGAP6	0.380714	0.562128	1	Male-Female
AC118754.1	0.531492	0.56213	1	Male-Female
AC011511.3	-0.0507991	0.562135	1	Male-Female
AL121809.1	-0.528456	0.562167	1	Male-Female
TAF4B	0.306168	0.562193	1	Male-Female
AC103724.4	0.355716	0.562255	1	Male-Female
CCSER2	0.0491888	0.562262	1	Male-Female
POR	0.050616	0.562303	1	Male-Female
TTLL3	0.0882376	0.562322	1	Male-Female
C12orf57	0.0498092	0.562469	1	Male-Female
RNASE7	-0.356147	0.562471	1	Male-Female
ZNF529-AS1	-0.0827569	0.562537	1	Male-Female
AC011933.3	0.492243	0.562574	1	Male-Female
IDH1-AS1	0.109319	0.562636	1	Male-Female
AC233280.1	0.188241	0.562687	1	Male-Female
DPH2	0.10439	0.56273	1	Male-Female
AC007780.1	-0.434621	0.562764	1	Male-Female
AC079385.2	-0.439304	0.56278	1	Male-Female
SMIM19	-0.0509152	0.562838	1	Male-Female
BCL2L15	-0.268233	0.562839	1	Male-Female
STK24	-0.0563619	0.56284	1	Male-Female
MIEF2	0.0679822	0.563004	1	Male-Female
AC103808.1	-0.433733	0.563024	1	Male-Female
TBC1D8-AS1	-0.151636	0.563087	1	Male-Female
AC008897.3	0.277684	0.563126	1	Male-Female
RPL30	0.0572267	0.563187	1	Male-Female
AC011912.1	-0.403625	0.563188	1	Male-Female
AC006111.2	0.451727	0.563195	1	Male-Female
FGL1	-0.335109	0.563224	1	Male-Female
AL512288.1	-0.206013	0.563262	1	Male-Female
ADM5	-0.271926	0.563268	1	Male-Female
SHROOM3	0.078827	0.563303	1	Male-Female
LINC01063	0.220342	0.563369	1	Male-Female
TANK	-0.0489885	0.563397	1	Male-Female
AP001631.2	0.541076	0.563452	1	Male-Female
TAF1	-0.0701757	0.563553	1	Male-Female
LITAF	0.0754587	0.563583	1	Male-Female
AC040963.1	-0.367278	0.563597	1	Male-Female
AL359551.1	0.455547	0.563665	1	Male-Female
SNAI3-AS1	0.145138	0.563694	1	Male-Female
CLCN7	-0.0829325	0.563705	1	Male-Female
CASC17	-0.560768	0.563718	1	Male-Female
STX18-AS1	0.113552	0.563806	1	Male-Female
AC010632.2	0.134878	0.563849	1	Male-Female
FLNC	-0.752704	0.563858	1	Male-Female
TSEN54	0.0644871	0.563907	1	Male-Female
BMP2	-0.185925	0.563932	1	Male-Female
PKP4	-0.105901	0.563933	1	Male-Female
SH2D4A	0.266885	0.563936	1	Male-Female
LINC01231	-0.33008	0.563947	1	Male-Female
PSIP1	0.0475303	0.563952	1	Male-Female
SLC9A2	0.337438	0.563967	1	Male-Female
GINS3	0.17803	0.563988	1	Male-Female
WDR75	0.0737705	0.564089	1	Male-Female
LINC01635	-0.30509	0.564201	1	Male-Female
APOBEC4	0.292389	0.564347	1	Male-Female
CDIP1	-0.0606515	0.564356	1	Male-Female
LINC02266	0.128367	0.564378	1	Male-Female
AC010285.3	-0.150833	0.564381	1	Male-Female
AL139260.1	0.143662	0.564422	1	Male-Female
SYNPO	-0.159759	0.564445	1	Male-Female
ZNF417	0.112702	0.564488	1	Male-Female
HMGN1	0.0472274	0.564492	1	Male-Female
PHF6	0.0517078	0.564553	1	Male-Female
RABGEF1	-0.0708756	0.564562	1	Male-Female
CAPZB	-0.0567077	0.56471	1	Male-Female
MRPL39	-0.0608992	0.564807	1	Male-Female
AC126696.1	-0.482156	0.564904	1	Male-Female
AP002992.1	-0.366338	0.564955	1	Male-Female
EIF2A	-0.0470831	0.565	1	Male-Female
AL359511.3	0.276308	0.56507	1	Male-Female
CALHM6	0.487775	0.565118	1	Male-Female
KSR2	0.0830872	0.565137	1	Male-Female
EIF4G3	-0.0384351	0.565204	1	Male-Female
CCDC141	0.199435	0.565395	1	Male-Female
MAST2	0.116719	0.565415	1	Male-Female
ARID1B	-0.0597547	0.565415	1	Male-Female
LINC00844	-0.405971	0.565491	1	Male-Female
SLC49A4	0.0910882	0.565527	1	Male-Female
MAN2A2	0.0804352	0.565553	1	Male-Female
AL138916.2	0.353899	0.565583	1	Male-Female
DDX17	0.046014	0.565628	1	Male-Female
NUP88	0.0592023	0.565631	1	Male-Female
AL354949.1	-0.367888	0.565666	1	Male-Female
SAMD14	0.363151	0.56569	1	Male-Female
AL121917.1	0.338325	0.565772	1	Male-Female
MRM1	-0.102641	0.565832	1	Male-Female
SPDEF	0.547753	0.565843	1	Male-Female
VPS39	0.0731864	0.565857	1	Male-Female
ONECUT2	-0.0889958	0.565861	1	Male-Female
AP006545.1	-0.350894	0.565913	1	Male-Female
PAOX	0.0909412	0.56602	1	Male-Female
AC123912.2	0.0677214	0.566108	1	Male-Female
AL031118.1	-0.348763	0.566155	1	Male-Female
HIST1H4C	0.116657	0.56619	1	Male-Female
SLC35C1	0.0761755	0.566209	1	Male-Female
PPP1R3F	0.0691007	0.566263	1	Male-Female
LRRN1	-0.418113	0.566342	1	Male-Female
CORO1A	0.382885	0.566384	1	Male-Female
AC073389.2	-0.2906	0.566469	1	Male-Female
ANAPC11	-0.0433439	0.566482	1	Male-Female
AL162412.1	-0.236715	0.566484	1	Male-Female
AC026748.3	0.145895	0.56649	1	Male-Female
SLX4	0.116872	0.566595	1	Male-Female
BICDL2	-0.13343	0.566611	1	Male-Female
CCDC15-DT	0.164796	0.566758	1	Male-Female
SSPO	0.289428	0.566762	1	Male-Female
AC012588.1	0.373292	0.566773	1	Male-Female
LTK	0.596613	0.566807	1	Male-Female
LRP1	0.109326	0.566837	1	Male-Female
SNHG5	-0.110707	0.566857	1	Male-Female
LINC01812	-0.319812	0.566877	1	Male-Female
MAP2	-0.0762948	0.566915	1	Male-Female
AC022079.1	0.278258	0.566987	1	Male-Female
AL135924.2	-0.284017	0.566988	1	Male-Female
CSTA	0.308804	0.567094	1	Male-Female
DNAAF5	0.0904097	0.567121	1	Male-Female
EHD4	-0.0931173	0.56717	1	Male-Female
DTNB	-0.082961	0.567434	1	Male-Female
TMEM45B	0.156221	0.567436	1	Male-Female
PPL	-0.071856	0.56748	1	Male-Female
OLIG3	0.353633	0.567509	1	Male-Female
KPNA3	-0.0541884	0.567515	1	Male-Female
TMEM185B	-0.0959857	0.567516	1	Male-Female
MTMR7	0.0874663	0.567676	1	Male-Female
ACR	-0.508992	0.567697	1	Male-Female
ARHGEF10L	-0.0787912	0.567834	1	Male-Female
C4orf48	-0.0562893	0.567877	1	Male-Female
LRRK2	-0.4743	0.567896	1	Male-Female
IZUMO4	0.134672	0.567926	1	Male-Female
DLG1-AS1	-0.498922	0.567993	1	Male-Female
PIGK	-0.0539612	0.568034	1	Male-Female
AC113139.1	0.358919	0.568057	1	Male-Female
LINC01473	0.0781235	0.568077	1	Male-Female
WDR13	-0.0492004	0.568096	1	Male-Female
DBNDD1	-0.121368	0.568129	1	Male-Female
APOBEC1	0.106495	0.568188	1	Male-Female
AC100834.2	0.305861	0.568195	1	Male-Female
LINC02361	-0.310858	0.568206	1	Male-Female
HAGLROS	0.312786	0.568237	1	Male-Female
NAT9	0.0650024	0.568278	1	Male-Female
AC018845.3	0.279203	0.568286	1	Male-Female
LGALS8	-0.0641446	0.568327	1	Male-Female
AL117327.1	0.307378	0.568424	1	Male-Female
AL049828.2	0.578797	0.568629	1	Male-Female
LARGE-AS1	0.361113	0.568667	1	Male-Female
CLSPN	0.425259	0.568709	1	Male-Female
ASAH2	0.309354	0.568715	1	Male-Female
OXNAD1	0.102985	0.568771	1	Male-Female
ATP6V1A	-0.0471261	0.568824	1	Male-Female
SF1	0.0428982	0.568843	1	Male-Female
RPL17	0.0508621	0.568846	1	Male-Female
AC004784.1	0.368377	0.568901	1	Male-Female
L1TD1	-0.319788	0.568961	1	Male-Female
TNKS2-AS1	-0.307399	0.568982	1	Male-Female
SNTG2-AS1	0.194087	0.569094	1	Male-Female
TSPAN10	0.141199	0.569097	1	Male-Female
CNR2	-0.485405	0.569116	1	Male-Female
HOTAIRM1	-0.712849	0.569131	1	Male-Female
IFNAR2	0.0624595	0.569172	1	Male-Female
NR2E3	-0.228472	0.569173	1	Male-Female
PI15	0.262558	0.569214	1	Male-Female
CCDC184	-0.0949061	0.569229	1	Male-Female
SH2D6	-0.294925	0.569263	1	Male-Female
ZGLP1	-0.164608	0.569328	1	Male-Female
AC021321.2	-0.200135	0.569357	1	Male-Female
AC110813.1	0.596729	0.56937	1	Male-Female
AC092802.4	0.438227	0.569411	1	Male-Female
ETS2	-0.117984	0.569587	1	Male-Female
AL078644.2	-0.277304	0.569604	1	Male-Female
CAMK2N1	-0.0671522	0.569606	1	Male-Female
USP16	-0.0445038	0.569625	1	Male-Female
KLHDC4	-0.0554487	0.569627	1	Male-Female
KCTD6	0.0736886	0.569631	1	Male-Female
FP565260.1	-0.272147	0.569635	1	Male-Female
AL161935.1	-0.33892	0.569675	1	Male-Female
CSTF1	-0.0607616	0.569693	1	Male-Female
DENND5A	0.089086	0.569702	1	Male-Female
AC048382.5	0.222413	0.569748	1	Male-Female
CCDC157	0.130973	0.569762	1	Male-Female
AC113615.1	0.305952	0.569764	1	Male-Female
UVSSA	0.0896327	0.569783	1	Male-Female
AC027373.1	-0.344942	0.569811	1	Male-Female
AC000068.2	0.375272	0.569974	1	Male-Female
TMEM121B	-0.152069	0.570069	1	Male-Female
AC053527.2	0.263622	0.570072	1	Male-Female
AL031005.2	-0.354549	0.570159	1	Male-Female
MYC	0.334347	0.570178	1	Male-Female
ZDHHC21	0.0694406	0.570416	1	Male-Female
ZNF385B	-0.468818	0.570427	1	Male-Female
FAT3	-0.541623	0.570435	1	Male-Female
AC145207.3	0.0510301	0.570492	1	Male-Female
CAMK1D	-0.0965473	0.570498	1	Male-Female
AL354696.2	0.155894	0.570582	1	Male-Female
AC012676.1	0.475806	0.570634	1	Male-Female
POM121	-0.0553222	0.570647	1	Male-Female
AL157396.1	-0.404768	0.570654	1	Male-Female
TMEM202-AS1	-0.172646	0.570671	1	Male-Female
AGAP9	-0.154975	0.570688	1	Male-Female
NLRP11	0.458539	0.570702	1	Male-Female
PLS1	-0.0596243	0.570749	1	Male-Female
MMS19	-0.0785833	0.570771	1	Male-Female
NIM1K	0.0892975	0.570788	1	Male-Female
AUTS2	0.0802694	0.570813	1	Male-Female
ABHD10	0.0602173	0.570872	1	Male-Female
ZNHIT6	0.0618073	0.570895	1	Male-Female
GPHN	-0.0687813	0.570911	1	Male-Female
FASTK	-0.0551672	0.570918	1	Male-Female
MRGPRE	0.298387	0.570999	1	Male-Female
GLCE	-0.0931218	0.571037	1	Male-Female
AC012508.2	0.208028	0.571224	1	Male-Female
SLIT1	0.1063	0.571244	1	Male-Female
CFAP20	-0.054699	0.571278	1	Male-Female
LINC01535	-0.172004	0.571354	1	Male-Female
CD180	-0.375323	0.571357	1	Male-Female
ANKZF1	-0.0937975	0.571402	1	Male-Female
AK9	0.0629454	0.57141	1	Male-Female
USP44	0.129527	0.571412	1	Male-Female
NAPB	-0.0604398	0.571517	1	Male-Female
LINC01495	-0.160511	0.571582	1	Male-Female
VDAC2	-0.0374289	0.571827	1	Male-Female
B3GNT10	0.200212	0.571885	1	Male-Female
AL356740.1	0.18888	0.571941	1	Male-Female
AC009133.4	0.352216	0.571959	1	Male-Female
PDE5A	0.103063	0.571991	1	Male-Female
AC005253.1	0.151191	0.572091	1	Male-Female
HPRT1	-0.0529591	0.572092	1	Male-Female
THAP4	-0.0504894	0.572308	1	Male-Female
HPCA	-0.111379	0.572334	1	Male-Female
RND3	0.177096	0.572413	1	Male-Female
ADIPOR1	0.0527894	0.572462	1	Male-Female
AC079354.3	-0.356173	0.572464	1	Male-Female
ATP6V1C2	-0.268595	0.572503	1	Male-Female
CCDC38	-0.364328	0.572585	1	Male-Female
PDF	-0.316941	0.572651	1	Male-Female
PCDHB2	-0.143831	0.572658	1	Male-Female
BCL6B	0.412993	0.572839	1	Male-Female
INO80	0.0741468	0.572839	1	Male-Female
COL18A1-AS1	-0.284193	0.572862	1	Male-Female
AL133215.3	-0.450674	0.572915	1	Male-Female
SLC38A8	-0.197664	0.57292	1	Male-Female
AL023553.1	-0.511781	0.572929	1	Male-Female
CORO1B	0.0607547	0.573011	1	Male-Female
OTOP3	0.441248	0.573084	1	Male-Female
DUOXA1	-0.00618128	0.573097	1	Male-Female
AC012443.2	-0.00618128	0.573097	1	Male-Female
AC025576.1	-0.00618128	0.573097	1	Male-Female
LINC01977	0.396437	0.5731	1	Male-Female
CNRIP1	-0.0702758	0.573157	1	Male-Female
EIF3D	0.044463	0.573222	1	Male-Female
TCP10L	-0.20008	0.573237	1	Male-Female
KLF13	0.0870039	0.573277	1	Male-Female
AC111197.1	0.512761	0.573337	1	Male-Female
AL035252.5	0.293845	0.573348	1	Male-Female
AC013270.1	0.172605	0.573517	1	Male-Female
AC087741.2	0.311418	0.573545	1	Male-Female
TMPPE	0.258314	0.573568	1	Male-Female
AC083862.2	0.24878	0.573575	1	Male-Female
AC010834.2	-0.369906	0.573584	1	Male-Female
AL031595.2	0.461372	0.573655	1	Male-Female
NAIP	-0.106493	0.573657	1	Male-Female
PGAM5	0.083106	0.573669	1	Male-Female
DHX58	-0.140732	0.573676	1	Male-Female
AL391834.1	-0.267872	0.573737	1	Male-Female
AC012447.1	-0.415115	0.573861	1	Male-Female
AC099811.4	-0.449322	0.573876	1	Male-Female
HDAC2-AS2	0.395708	0.57389	1	Male-Female
HSPE1	-0.0534245	0.573897	1	Male-Female
ADGRG5	0.287526	0.573898	1	Male-Female
BTAF1	0.0698225	0.573913	1	Male-Female
CEP290	0.0652408	0.573925	1	Male-Female
NUCKS1	-0.0398836	0.574084	1	Male-Female
SMC2-AS1	-0.250606	0.574103	1	Male-Female
AC005014.3	-0.449374	0.574116	1	Male-Female
ADAMTS4	-0.532781	0.57426	1	Male-Female
NDUFS3	-0.0477739	0.574289	1	Male-Female
RTN3	0.0422256	0.574301	1	Male-Female
KCNC4	-0.0994254	0.574307	1	Male-Female
UBXN2A	0.0614238	0.574343	1	Male-Female
NARS	-0.0467831	0.574343	1	Male-Female
ARAP2	0.143151	0.574413	1	Male-Female
GSTZ1	0.0655655	0.574463	1	Male-Female
DDX10	-0.0621967	0.574466	1	Male-Female
AC034102.6	0.529509	0.57463	1	Male-Female
AC022167.2	-0.291663	0.574712	1	Male-Female
TMEM11	-0.0483029	0.574717	1	Male-Female
AC006480.2	-0.109532	0.574808	1	Male-Female
LRRC37A	-0.298972	0.574852	1	Male-Female
AC002059.1	0.384057	0.574852	1	Male-Female
SHROOM4	-0.418388	0.57486	1	Male-Female
CCKAR	0.32757	0.574864	1	Male-Female
C4orf47	-0.252154	0.574868	1	Male-Female
NEXN-AS1	-0.358489	0.574877	1	Male-Female
ICK	0.129708	0.574931	1	Male-Female
SUCLG1	-0.0411178	0.574959	1	Male-Female
AC138230.1	0.470362	0.575011	1	Male-Female
DNAH10	-0.567347	0.575078	1	Male-Female
AC093495.1	-0.295223	0.575108	1	Male-Female
TTR	0.115772	0.575161	1	Male-Female
AIFM3	0.163914	0.575164	1	Male-Female
MORN4	0.119994	0.5752	1	Male-Female
PNMT	-0.659063	0.575216	1	Male-Female
AF279873.3	-0.18477	0.57527	1	Male-Female
LYPD6B	0.445096	0.575292	1	Male-Female
LYST	0.0526606	0.575311	1	Male-Female
FITM1	-0.246551	0.575337	1	Male-Female
HIRIP3	-0.0572736	0.575342	1	Male-Female
IL27RA	0.253467	0.575426	1	Male-Female
TARS2	0.078414	0.575471	1	Male-Female
EXOC2	-0.0630012	0.575609	1	Male-Female
ZNF730	-0.344344	0.575633	1	Male-Female
DYNC1LI1	-0.0520518	0.575718	1	Male-Female
AC005009.2	-0.267284	0.575747	1	Male-Female
AC079804.3	0.187475	0.5758	1	Male-Female
CHMP1B	-0.0560153	0.57583	1	Male-Female
AC068338.3	0.0960278	0.575836	1	Male-Female
AC245407.2	0.157667	0.575848	1	Male-Female
BTN3A3	-0.150498	0.575972	1	Male-Female
MAOB	0.142896	0.576008	1	Male-Female
AC022506.2	0.293584	0.576019	1	Male-Female
CPT2	0.0676528	0.57609	1	Male-Female
MIR22HG	-0.118313	0.576098	1	Male-Female
MCM10	-0.426789	0.576124	1	Male-Female
LINC02024	0.19284	0.576161	1	Male-Female
AC026254.2	-0.288775	0.57617	1	Male-Female
TP53BP2	0.0765413	0.576231	1	Male-Female
TMEM263	0.0510748	0.57631	1	Male-Female
AL139095.5	0.368916	0.576314	1	Male-Female
AC005479.2	0.437788	0.576322	1	Male-Female
PLA2G4A	0.291087	0.576382	1	Male-Female
ACVRL1	0.306367	0.576409	1	Male-Female
ALG5	0.0560447	0.576489	1	Male-Female
UBXN8	0.0775892	0.576511	1	Male-Female
TOP3A	-0.0993134	0.576538	1	Male-Female
AF230666.2	-0.371096	0.576565	1	Male-Female
TAF7	-0.0366515	0.576566	1	Male-Female
AC009878.1	0.20717	0.576617	1	Male-Female
EIF5A2	-0.0789487	0.576681	1	Male-Female
LINC00642	0.418593	0.576849	1	Male-Female
DIP2A-IT1	-0.418702	0.57685	1	Male-Female
EGFL8	0.169672	0.576895	1	Male-Female
FLRT2	-0.205177	0.576983	1	Male-Female
AC004221.1	0.364909	0.577062	1	Male-Female
CEP152	-0.125394	0.577141	1	Male-Female
USP21	0.123205	0.577229	1	Male-Female
CCDC85B	-0.0529227	0.577247	1	Male-Female
GJA3	0.245823	0.577262	1	Male-Female
CCDC191	0.0775994	0.577268	1	Male-Female
FAM20B	0.0634845	0.577273	1	Male-Female
MRPL43	-0.0463044	0.577325	1	Male-Female
FOXK2	0.0613168	0.577363	1	Male-Female
KIAA1958	0.0720088	0.577368	1	Male-Female
TRAPPC3	-0.0501342	0.577407	1	Male-Female
SEC31B	0.146778	0.577454	1	Male-Female
AD000671.3	-0.436035	0.577502	1	Male-Female
ZNF367	-0.253619	0.577543	1	Male-Female
ARL14	0.418909	0.577564	1	Male-Female
KATNAL2	-0.182813	0.577568	1	Male-Female
AP001020.2	-0.30093	0.577612	1	Male-Female
STAP2	-0.160288	0.577618	1	Male-Female
COQ10A	0.0714784	0.57762	1	Male-Female
AL355297.4	0.201875	0.577634	1	Male-Female
LINC02055	0.335018	0.577653	1	Male-Female
DPY30	-0.0415924	0.577832	1	Male-Female
AC004263.2	0.554036	0.577834	1	Male-Female
HDAC6	-0.0662207	0.57796	1	Male-Female
AC021092.1	0.187991	0.577988	1	Male-Female
NPTXR	0.0904895	0.578003	1	Male-Female
ME1	0.111725	0.578014	1	Male-Female
AL391839.3	-0.322198	0.578072	1	Male-Female
LINC00412	0.272449	0.578101	1	Male-Female
PITPNA	-0.056691	0.578132	1	Male-Female
RAB1B	-0.0515186	0.578157	1	Male-Female
NUDT22	-0.0470803	0.578157	1	Male-Female
EXOC3L2	-0.212001	0.578181	1	Male-Female
PHF20L1	0.0404455	0.578276	1	Male-Female
NOTCH4	-0.137127	0.578291	1	Male-Female
LIFR-AS1	-0.130832	0.578294	1	Male-Female
SSX2IP	0.0736858	0.578414	1	Male-Female
IGFBP4	0.244786	0.578444	1	Male-Female
AL049557.1	0.321324	0.578476	1	Male-Female
MAP1B	-0.0610406	0.578521	1	Male-Female
SRGAP2	-0.107772	0.578547	1	Male-Female
AGGF1	-0.0444732	0.578554	1	Male-Female
ZNF276	-0.0884204	0.578579	1	Male-Female
AC097376.3	-0.0497993	0.578746	1	Male-Female
DGCR6	0.131495	0.578842	1	Male-Female
CABCOCO1	0.2022	0.578851	1	Male-Female
RRNAD1	0.052005	0.578857	1	Male-Female
ATP11A-AS1	-0.367049	0.578858	1	Male-Female
FAM149B1	-0.120118	0.578953	1	Male-Female
FAM200A	0.0745028	0.578966	1	Male-Female
COQ3	-0.0872428	0.579006	1	Male-Female
BAIAP2L2	-0.25718	0.579071	1	Male-Female
GTF2E1	0.0791377	0.579153	1	Male-Female
DPP4	0.271258	0.579179	1	Male-Female
AC007663.3	-0.143221	0.579208	1	Male-Female
AL031432.4	-0.123624	0.579222	1	Male-Female
MYO1C	0.0636991	0.579258	1	Male-Female
LINC02822	-0.0492403	0.579481	1	Male-Female
SHLD3	0.108154	0.579507	1	Male-Female
GPS2	-0.0408869	0.579516	1	Male-Female
ACAP2	-0.0540045	0.579772	1	Male-Female
AC239809.3	0.0980854	0.579822	1	Male-Female
MACO1	0.0555427	0.579959	1	Male-Female
SLC35E4	-0.115246	0.580009	1	Male-Female
VDAC3	-0.0478907	0.58006	1	Male-Female
ADGRF5	-0.341015	0.580068	1	Male-Female
CWC22	0.0547534	0.580227	1	Male-Female
FRMD5	0.232158	0.580245	1	Male-Female
SLC2A13	-0.0545787	0.580282	1	Male-Female
ATRN	0.064812	0.580286	1	Male-Female
CADPS2	0.139302	0.580379	1	Male-Female
SELENBP1	0.15284	0.580407	1	Male-Female
AL031666.3	-0.148316	0.580479	1	Male-Female
COL24A1	-0.0816206	0.58057	1	Male-Female
PDE6A	0.246795	0.580582	1	Male-Female
AC002553.1	0.17149	0.580602	1	Male-Female
MHENCR	0.0905623	0.58065	1	Male-Female
RADIL	0.0535052	0.580697	1	Male-Female
AL022334.2	0.0535052	0.580697	1	Male-Female
FAM186A	0.0535052	0.580697	1	Male-Female
PRKAA1	-0.0531627	0.580852	1	Male-Female
AC092119.3	0.230499	0.580891	1	Male-Female
STPG1	-0.0771066	0.580902	1	Male-Female
GOSR1	0.0422359	0.580923	1	Male-Female
CKMT2-AS1	0.089768	0.580925	1	Male-Female
TMEM63C	-0.06861	0.580972	1	Male-Female
AL121821.2	0.0726846	0.581079	1	Male-Female
CNTNAP3	0.259955	0.581083	1	Male-Female
LINC00957	0.110708	0.58112	1	Male-Female
LINC01531	-0.356042	0.581125	1	Male-Female
CPNE9	-0.200595	0.581253	1	Male-Female
AC117382.2	0.30744	0.581355	1	Male-Female
ZBTB8OS	0.0502358	0.581357	1	Male-Female
RABGAP1L-DT	0.229722	0.581385	1	Male-Female
NME5	-0.0669653	0.581423	1	Male-Female
WDR92	0.0763553	0.58147	1	Male-Female
KIRREL2	-0.103637	0.581496	1	Male-Female
SLC10A4	0.3811	0.581528	1	Male-Female
SH3BP4	-0.152262	0.581539	1	Male-Female
AC063926.1	-0.286201	0.581542	1	Male-Female
PREB	-0.059707	0.581579	1	Male-Female
DIS3L2	-0.0704541	0.58161	1	Male-Female
ZNF543	0.106566	0.581634	1	Male-Female
SEC24C	0.0610143	0.581698	1	Male-Female
DYNLT1	-0.0446583	0.581725	1	Male-Female
KCNN1	-0.358701	0.581762	1	Male-Female
STH	0.383844	0.581825	1	Male-Female
SDE2	-0.0670698	0.581891	1	Male-Female
AL365184.2	-0.461789	0.581902	1	Male-Female
ZNF337-AS1	-0.0890359	0.58197	1	Male-Female
CRHBP	-0.354612	0.581973	1	Male-Female
MYCN	0.3222	0.582068	1	Male-Female
AC073534.2	-0.261523	0.582116	1	Male-Female
SLC25A22	-0.0582697	0.582257	1	Male-Female
HIST1H2BF	-0.405199	0.582277	1	Male-Female
CTSS	-0.130989	0.582308	1	Male-Female
EXOSC10-AS1	0.296527	0.58231	1	Male-Female
RCE1	-0.0683267	0.582339	1	Male-Female
AC073476.3	0.217757	0.582358	1	Male-Female
LMBRD2	0.0515331	0.582365	1	Male-Female
UBTD1	-0.109908	0.582391	1	Male-Female
AC092053.2	0.227957	0.582415	1	Male-Female
MINDY3	-0.064318	0.582472	1	Male-Female
COTL1	-0.139689	0.582625	1	Male-Female
RMI1	0.0769434	0.582752	1	Male-Female
MYO1D	0.055102	0.582806	1	Male-Female
TTC28-AS1	-0.0658071	0.582831	1	Male-Female
LNCOC1	-0.392414	0.582852	1	Male-Female
TMEM168	-0.0637351	0.583002	1	Male-Female
PHC3	-0.0543525	0.583024	1	Male-Female
DLEU2L	0.134965	0.583066	1	Male-Female
ZNF774	0.104652	0.583162	1	Male-Female
POP1	-0.115525	0.583212	1	Male-Female
SLC9A1	-0.109009	0.583221	1	Male-Female
ESM1	-0.323706	0.583248	1	Male-Female
IFI16	0.181773	0.583256	1	Male-Female
AC063944.3	-0.392917	0.583283	1	Male-Female
CMAS	-0.0459643	0.583329	1	Male-Female
ATP1A1-AS1	-0.103319	0.58335	1	Male-Female
AC004156.1	0.434474	0.583376	1	Male-Female
C2orf49	0.0701189	0.583378	1	Male-Female
AL512622.1	0.289465	0.583467	1	Male-Female
LINC02517	-0.631845	0.583471	1	Male-Female
GPM6A	0.0954869	0.583533	1	Male-Female
CERS2	-0.0438513	0.583541	1	Male-Female
DOCK9	0.0994629	0.583558	1	Male-Female
USP27X-AS1	-0.141875	0.583592	1	Male-Female
GAB2	-0.0908044	0.583618	1	Male-Female
ABHD15	-0.13393	0.58362	1	Male-Female
PYURF	-0.0400585	0.583657	1	Male-Female
SERPINA5	0.339904	0.583756	1	Male-Female
CABP1	-0.208932	0.583765	1	Male-Female
SYDE2	0.116481	0.583801	1	Male-Female
TOM1	-0.0584698	0.583858	1	Male-Female
TRIB3	0.115693	0.583881	1	Male-Female
ZC3H3	-0.101865	0.583889	1	Male-Female
NECTIN4	-0.432542	0.583923	1	Male-Female
CD274	0.154087	0.584021	1	Male-Female
TSR2	0.0428754	0.584038	1	Male-Female
RPL11	0.046053	0.584071	1	Male-Female
F3	-0.0921072	0.584109	1	Male-Female
ELP1	0.0693103	0.584223	1	Male-Female
SMTN	-0.175493	0.584248	1	Male-Female
SVIL	-0.0987485	0.584285	1	Male-Female
AC023787.1	0.808275	0.584299	1	Male-Female
Z69666.1	0.349028	0.584336	1	Male-Female
CATSPER3	-0.317289	0.584355	1	Male-Female
BPTF	0.0485421	0.58445	1	Male-Female
C1orf112	-0.149499	0.584537	1	Male-Female
FAM166B	0.245394	0.584574	1	Male-Female
ZBED5-AS1	-0.0582084	0.584599	1	Male-Female
SLC16A7	0.153202	0.584649	1	Male-Female
VIP	0.569123	0.584668	1	Male-Female
NEIL2	-0.0591117	0.584674	1	Male-Female
AC105020.3	0.699578	0.584722	1	Male-Female
DEFB1	0.297796	0.584866	1	Male-Female
METTL5	-0.0451859	0.584939	1	Male-Female
ERICH6-AS1	-0.117872	0.584962	1	Male-Female
SCLY	-0.0916909	0.584973	1	Male-Female
AL445985.2	-0.380801	0.585103	1	Male-Female
FTCD	0.200344	0.585179	1	Male-Female
SNTG1	0.135938	0.585261	1	Male-Female
AC020661.4	0.420822	0.585273	1	Male-Female
MR1	0.0890484	0.585341	1	Male-Female
HS3ST2	-0.429339	0.585508	1	Male-Female
HDAC3	0.0572066	0.585543	1	Male-Female
AC067852.3	-0.0894065	0.585551	1	Male-Female
AGFG2	0.0746285	0.585617	1	Male-Female
HERPUD1	0.0649973	0.585626	1	Male-Female
TSPYL1	0.0529992	0.585629	1	Male-Female
SPATA5	-0.115775	0.585746	1	Male-Female
AL355385.1	0.188035	0.585761	1	Male-Female
PTPN14	-0.243314	0.585783	1	Male-Female
AC008982.2	-0.18278	0.585802	1	Male-Female
U62317.3	0.378963	0.585896	1	Male-Female
AC012306.3	-0.20583	0.585956	1	Male-Female
PCGF1	-0.0744108	0.585957	1	Male-Female
YIPF4	0.0451004	0.585982	1	Male-Female
AC019205.1	-0.146283	0.585993	1	Male-Female
AL590101.1	0.322576	0.586028	1	Male-Female
LINC00240	-0.0950201	0.586056	1	Male-Female
SLC43A1	-0.149615	0.586061	1	Male-Female
AL122008.3	0.199806	0.586104	1	Male-Female
AL139383.1	0.107831	0.586226	1	Male-Female
FOXH1	0.0863136	0.586254	1	Male-Female
ANKRD10	0.0671886	0.586254	1	Male-Female
AC019117.1	0.463284	0.586336	1	Male-Female
TCF7L1	-0.295516	0.586467	1	Male-Female
FGGY	-0.0628724	0.586474	1	Male-Female
FBXO41	-0.0685248	0.586501	1	Male-Female
UBE2J1	0.0441336	0.58653	1	Male-Female
COL6A3	-0.246857	0.58653	1	Male-Female
LPXN	-0.134097	0.586577	1	Male-Female
RHBDF2	-0.110182	0.586703	1	Male-Female
P3H2	0.170491	0.586728	1	Male-Female
ARPC5L	-0.0495121	0.58689	1	Male-Female
SCIN	0.089884	0.586892	1	Male-Female
AC016252.1	-0.337878	0.586903	1	Male-Female
CD46	0.0396541	0.586939	1	Male-Female
CMTM3	0.15938	0.587022	1	Male-Female
VSTM2L	-0.101961	0.587033	1	Male-Female
PGAP1	0.0641109	0.587122	1	Male-Female
C8orf34	0.305451	0.587145	1	Male-Female
LINC01727	-0.304189	0.587243	1	Male-Female
STIMATE	0.086727	0.587257	1	Male-Female
SELENOS	0.0544375	0.587307	1	Male-Female
ARL6IP1	0.0484518	0.58732	1	Male-Female
ZNF57	-0.120041	0.587322	1	Male-Female
AP002490.1	0.224342	0.587366	1	Male-Female
YBX3	0.296675	0.587444	1	Male-Female
ARV1	0.0604251	0.587483	1	Male-Female
BAIAP2	-0.0567483	0.587501	1	Male-Female
ASIC4	-0.211215	0.587519	1	Male-Female
ZDHHC14	-0.0746108	0.587614	1	Male-Female
IGFBP6	-0.115028	0.587617	1	Male-Female
ARL2	0.048488	0.587628	1	Male-Female
CDH24	-0.279153	0.587634	1	Male-Female
APOOL	-0.0461411	0.58767	1	Male-Female
LINC00654	0.178723	0.587805	1	Male-Female
GNG12-AS1	-0.228072	0.587857	1	Male-Female
AP000873.2	0.0668535	0.587888	1	Male-Female
AC005481.1	-0.408546	0.587901	1	Male-Female
MT-ND4	0.0708319	0.587905	1	Male-Female
AL360169.2	0.318347	0.58795	1	Male-Female
CYTOR	-0.157033	0.587984	1	Male-Female
AP006621.1	-0.364361	0.587989	1	Male-Female
AC098484.4	-0.209871	0.588095	1	Male-Female
PWRN1	0.115209	0.588177	1	Male-Female
TTC3-AS1	-0.456098	0.588326	1	Male-Female
AC008840.1	-0.452403	0.588344	1	Male-Female
Z97989.1	-0.26263	0.588448	1	Male-Female
RB1	0.0552666	0.588481	1	Male-Female
ACBD7	-0.212784	0.588519	1	Male-Female
GCSIR	0.340521	0.588631	1	Male-Female
SRPK3	-0.319634	0.58868	1	Male-Female
MRPL45	-0.0557118	0.588712	1	Male-Female
LIAS	0.0636975	0.588794	1	Male-Female
CLYBL	0.109039	0.588938	1	Male-Female
DNAAF2	0.0744061	0.588988	1	Male-Female
TMEM87B	-0.0637132	0.589	1	Male-Female
ZKSCAN8	0.0874346	0.589037	1	Male-Female
DCHS1	-0.109177	0.589086	1	Male-Female
AL137060.3	0.266976	0.589124	1	Male-Female
GLRX5	-0.050735	0.589199	1	Male-Female
SDR16C5	-0.309464	0.589216	1	Male-Female
IYD	-0.295756	0.589264	1	Male-Female
AL078604.2	-0.471352	0.589317	1	Male-Female
LINC01563	0.182426	0.589421	1	Male-Female
UPF3B	-0.0622925	0.589489	1	Male-Female
CERS6-AS1	0.325999	0.589511	1	Male-Female
JPT2	-0.0500844	0.589577	1	Male-Female
AC011815.2	-0.216652	0.589602	1	Male-Female
PINLYP	0.104814	0.589685	1	Male-Female
SYNGR1	-0.100382	0.589756	1	Male-Female
MFSD13A	0.107287	0.589797	1	Male-Female
SMIM12	-0.0484132	0.589811	1	Male-Female
AC006116.9	0.271545	0.589847	1	Male-Female
AC073283.1	0.271545	0.589847	1	Male-Female
TMBIM4	0.0404135	0.5899	1	Male-Female
TDRD12	-0.39194	0.589931	1	Male-Female
AL354977.2	-0.228154	0.589999	1	Male-Female
TNPO3	-0.0624648	0.590046	1	Male-Female
GPR89B	0.100743	0.590089	1	Male-Female
AC069200.1	0.323835	0.590122	1	Male-Female
AC131934.1	0.358318	0.59014	1	Male-Female
CBLIF	0.366301	0.59017	1	Male-Female
IGFBPL1	-0.0702277	0.590178	1	Male-Female
MEGF8	0.0944319	0.590206	1	Male-Female
RAET1E-AS1	-0.464747	0.590227	1	Male-Female
PRAP1	-0.679507	0.590276	1	Male-Female
CNTD1	0.248555	0.59031	1	Male-Female
NMRK1	-0.0560364	0.590368	1	Male-Female
AC005498.3	0.13351	0.590408	1	Male-Female
EPS15L1	0.0663595	0.590546	1	Male-Female
SERPINB8	-0.125758	0.590595	1	Male-Female
EIF4E	-0.0530292	0.590629	1	Male-Female
EEF1AKMT3	-0.126622	0.590715	1	Male-Female
POLR3G	-0.119536	0.590745	1	Male-Female
MAGEL2	0.0909517	0.59077	1	Male-Female
PNMA8A	0.0704537	0.590795	1	Male-Female
SUCLA2-AS1	0.20367	0.59088	1	Male-Female
LINC01209	-0.204814	0.59105	1	Male-Female
CYB5R1	-0.0564895	0.591058	1	Male-Female
LRRC46	0.213863	0.591099	1	Male-Female
KLHL6	0.287249	0.591125	1	Male-Female
RIN2	-0.066553	0.591152	1	Male-Female
AC010997.4	-0.219319	0.591161	1	Male-Female
TMEM30A	-0.0469383	0.591373	1	Male-Female
PHGR1	-0.191669	0.591761	1	Male-Female
AC073263.1	0.299932	0.591784	1	Male-Female
AC130895.1	-0.194858	0.591819	1	Male-Female
AC019131.2	0.316771	0.59192	1	Male-Female
AL359198.1	0.329658	0.592007	1	Male-Female
MIR222HG	-0.191712	0.592088	1	Male-Female
ANXA7	-0.0447478	0.592113	1	Male-Female
PPIF	0.0739361	0.592251	1	Male-Female
BLOC1S6	-0.0389709	0.592274	1	Male-Female
AC024597.1	0.327897	0.592284	1	Male-Female
AC009686.2	-0.141494	0.592288	1	Male-Female
AC012101.1	0.353442	0.592343	1	Male-Female
SUN2	-0.0619789	0.592356	1	Male-Female
NDUFAF4	-0.0600773	0.592451	1	Male-Female
HMBS	-0.0761352	0.592453	1	Male-Female
FAM149A	0.0765531	0.592493	1	Male-Female
TIMM8A	-0.084962	0.592548	1	Male-Female
GRIP1	-0.126319	0.592558	1	Male-Female
ZNF432	-0.0945212	0.592569	1	Male-Female
AC116096.1	-0.237391	0.592569	1	Male-Female
UGT8	-0.0657214	0.592631	1	Male-Female
UBR5-AS1	-0.165949	0.592657	1	Male-Female
ARHGEF7	-0.0748682	0.592676	1	Male-Female
LINC02159	0.300521	0.592742	1	Male-Female
CCDC102A	-0.310278	0.592807	1	Male-Female
ZNF598	-0.109307	0.592966	1	Male-Female
IGF2BP2	-0.297291	0.592968	1	Male-Female
GLB1L	0.119246	0.593097	1	Male-Female
KCNJ6	-0.0505176	0.593134	1	Male-Female
PCDHGA12	-0.244113	0.593159	1	Male-Female
SERPINA3	0.31904	0.593171	1	Male-Female
AL645933.3	-0.715357	0.593314	1	Male-Female
AL138999.1	0.163132	0.593362	1	Male-Female
METTL21A	0.0698191	0.593438	1	Male-Female
FAM131A	-0.0592426	0.593492	1	Male-Female
LRRTM4	0.104777	0.59352	1	Male-Female
NKX3-1	-0.169069	0.593595	1	Male-Female
EXT1	0.09241	0.593776	1	Male-Female
IMPDH1	-0.0867788	0.593776	1	Male-Female
ACOX1	0.0539693	0.593794	1	Male-Female
ZNF622	-0.0494295	0.593845	1	Male-Female
ABCB10	-0.107376	0.593926	1	Male-Female
AC068756.1	0.471273	0.594066	1	Male-Female
SNX6	0.0463231	0.594066	1	Male-Female
ALKBH4	-0.0636143	0.594129	1	Male-Female
SEMA3F-AS1	0.385358	0.59416	1	Male-Female
NKAIN3	0.300948	0.594229	1	Male-Female
HAND2	0.480647	0.594238	1	Male-Female
RHOF	-0.132838	0.594255	1	Male-Female
EIF1B	-0.0363506	0.594307	1	Male-Female
HOMER1	-0.0828977	0.594329	1	Male-Female
SCOC	0.037857	0.594377	1	Male-Female
FAM199X	-0.0548583	0.594397	1	Male-Female
NPAP1	0.202896	0.594439	1	Male-Female
TIAL1	-0.046072	0.594477	1	Male-Female
SMC5-AS1	0.155334	0.594564	1	Male-Female
PIDD1	0.099915	0.59465	1	Male-Female
HNRNPD	0.0362606	0.594686	1	Male-Female
CDH5	0.393981	0.594808	1	Male-Female
AL080312.2	0.378914	0.594827	1	Male-Female
RBM7	-0.050995	0.594829	1	Male-Female
NCOR2	-0.065791	0.594873	1	Male-Female
PACS2	-0.0687969	0.594889	1	Male-Female
KSR1	-0.102029	0.59492	1	Male-Female
ADPRM	0.0813596	0.594946	1	Male-Female
TMEM63B	0.0628171	0.594998	1	Male-Female
PCDHAC1	-0.167772	0.595039	1	Male-Female
AP006623.1	-0.173542	0.59504	1	Male-Female
SELENOT	-0.0480688	0.59509	1	Male-Female
SLC13A4	0.301173	0.595094	1	Male-Female
RPL6	0.0410763	0.595144	1	Male-Female
SARM1	-0.0763297	0.595293	1	Male-Female
DDX54	0.0556195	0.595305	1	Male-Female
ZNF581	-0.0732909	0.595345	1	Male-Female
SS18L2	-0.0498462	0.595437	1	Male-Female
HEATR5A	0.063128	0.595498	1	Male-Female
TBC1D23	-0.0541282	0.595507	1	Male-Female
AC090181.2	-0.307704	0.595621	1	Male-Female
AC024075.2	-0.0928673	0.595682	1	Male-Female
DENND10	0.0571178	0.595694	1	Male-Female
LIPH	0.0897248	0.595731	1	Male-Female
CA13	-0.109798	0.595738	1	Male-Female
TCF4-AS2	0.378082	0.595782	1	Male-Female
AC233701.1	-0.448242	0.595787	1	Male-Female
AC021915.2	0.252901	0.595801	1	Male-Female
CXorf58	0.221459	0.595895	1	Male-Female
NCAPD3	-0.0914481	0.595903	1	Male-Female
RCAN2	-0.0490341	0.595927	1	Male-Female
Z94721.3	0.146109	0.595944	1	Male-Female
COASY	0.0582589	0.595945	1	Male-Female
SIPA1L2	-0.0885113	0.595963	1	Male-Female
INTS6L	-0.149751	0.596045	1	Male-Female
TNNI2	0.639443	0.596053	1	Male-Female
UGGT1	-0.0565849	0.596079	1	Male-Female
PKDCC	-0.0978311	0.596144	1	Male-Female
IGDCC4	0.218589	0.596147	1	Male-Female
MLEC	0.0466306	0.596155	1	Male-Female
AL022068.1	0.101847	0.596254	1	Male-Female
KMT2A	0.04875	0.596304	1	Male-Female
ZNF396	-0.0992947	0.596397	1	Male-Female
IQCH	-0.140034	0.596416	1	Male-Female
AC090515.2	0.159835	0.596422	1	Male-Female
AL110115.1	0.344417	0.59655	1	Male-Female
KIZ-AS1	-0.235241	0.596633	1	Male-Female
TRIM68	0.102957	0.596633	1	Male-Female
NRN1	-0.497285	0.596763	1	Male-Female
LINC01290	-0.17883	0.596796	1	Male-Female
SH3BP5	0.0820426	0.596983	1	Male-Female
DNAH5	0.0882937	0.597026	1	Male-Female
AL157938.2	-0.286739	0.597063	1	Male-Female
ASB5	-0.300084	0.597081	1	Male-Female
ADAMTSL4	-0.359908	0.597105	1	Male-Female
GPR155	0.086447	0.59717	1	Male-Female
SUPT20H	0.048232	0.597198	1	Male-Female
ATF6	-0.0390067	0.59722	1	Male-Female
ZNF555	-0.110166	0.597254	1	Male-Female
UCK1	0.0587734	0.597279	1	Male-Female
MOB4	-0.0446868	0.597309	1	Male-Female
SAP30L-AS1	-0.198406	0.597349	1	Male-Female
DDX28	-0.0810511	0.597356	1	Male-Female
AC021146.12	0.25569	0.597417	1	Male-Female
ABRACL	-0.0691902	0.597446	1	Male-Female
AL109615.2	0.263311	0.597483	1	Male-Female
BET1	-0.0543134	0.597488	1	Male-Female
CCNT2-AS1	-0.13384	0.597558	1	Male-Female
LIPE-AS1	-0.116397	0.597561	1	Male-Female
AC092115.3	-0.327152	0.597573	1	Male-Female
TMEM101	0.0455573	0.597739	1	Male-Female
ZNF267	0.0741505	0.597767	1	Male-Female
C1orf216	-0.0994997	0.597801	1	Male-Female
PIAS1	0.0480808	0.597849	1	Male-Female
SMCR2	-0.605591	0.597882	1	Male-Female
CHD8	0.0485207	0.59789	1	Male-Female
AL031847.1	-0.242716	0.597952	1	Male-Female
BPNT1	-0.0485826	0.597973	1	Male-Female
KLHL9	-0.0471757	0.598037	1	Male-Female
ASPHD2	0.101813	0.598248	1	Male-Female
MPZL3	-0.100499	0.598286	1	Male-Female
AC053503.2	-0.17579	0.598327	1	Male-Female
AL031055.1	-0.195419	0.598416	1	Male-Female
SNRPA1	-0.0736081	0.598478	1	Male-Female
SPATA20	-0.128788	0.598481	1	Male-Female
KYAT3	0.0744017	0.598539	1	Male-Female
FAM192A	-0.0466775	0.59854	1	Male-Female
RIIAD1	-0.0741129	0.598553	1	Male-Female
AC104695.4	0.249896	0.598657	1	Male-Female
USP36	-0.0605561	0.59867	1	Male-Female
AL589740.1	0.313543	0.598707	1	Male-Female
LAMTOR2	0.044433	0.598754	1	Male-Female
WDTC1	-0.0765174	0.598795	1	Male-Female
PCF11-AS1	0.112149	0.598816	1	Male-Female
AL033504.1	-0.176548	0.598855	1	Male-Female
LTV1	-0.0654718	0.598956	1	Male-Female
COLEC11	-0.415134	0.598991	1	Male-Female
COQ8B	0.052165	0.599022	1	Male-Female
LINC01152	-0.188867	0.599043	1	Male-Female
AC108053.1	0.244922	0.599044	1	Male-Female
TELO2	0.0939894	0.599053	1	Male-Female
MYH3	0.2286	0.599096	1	Male-Female
MINDY1	-0.0701445	0.599104	1	Male-Female
STAG2	0.0429361	0.599119	1	Male-Female
CPNE8	0.0717599	0.59915	1	Male-Female
WDR97	-0.29512	0.599204	1	Male-Female
MEAF6	-0.0362759	0.599206	1	Male-Female
DEK	-0.0441809	0.599214	1	Male-Female
AC130650.2	-0.118496	0.599234	1	Male-Female
SLC24A5	-0.170972	0.599307	1	Male-Female
MGA	-0.0548037	0.599343	1	Male-Female
AF186192.1	0.187363	0.599364	1	Male-Female
KRCC1	-0.0522517	0.599496	1	Male-Female
SUSD1	-0.0774786	0.59961	1	Male-Female
PLXNA4	-0.17729	0.599645	1	Male-Female
BRK1	-0.0392338	0.599859	1	Male-Female
NCF1	0.381943	0.59991	1	Male-Female
KCNT1	-0.208844	0.600058	1	Male-Female
LIX1-AS1	-0.349149	0.600132	1	Male-Female
ZBTB20-AS5	0.326477	0.600154	1	Male-Female
COA1	-0.0604653	0.600176	1	Male-Female
TNK2-AS1	0.304728	0.600176	1	Male-Female
HMGXB4	0.0441494	0.600177	1	Male-Female
AL732509.1	0.216646	0.600229	1	Male-Female
AL159174.1	-0.525471	0.600334	1	Male-Female
STAR	0.255288	0.600362	1	Male-Female
KCNA7	0.322831	0.600401	1	Male-Female
ERG28	-0.0465885	0.600419	1	Male-Female
AL356055.1	-0.386916	0.600471	1	Male-Female
PRKAB1	-0.0882095	0.600474	1	Male-Female
NUP93	-0.0700236	0.60049	1	Male-Female
UBE2Q1	-0.0531718	0.600519	1	Male-Female
HSBP1L1	0.070257	0.600545	1	Male-Female
CT70	-0.289849	0.600554	1	Male-Female
GRSF1	0.0493862	0.6007	1	Male-Female
DERL3	0.24861	0.600706	1	Male-Female
AL591623.1	0.245891	0.600723	1	Male-Female
ZSCAN1	0.10672	0.600733	1	Male-Female
LINC02613	0.207152	0.600759	1	Male-Female
FGG	0.286542	0.600764	1	Male-Female
AL596214.1	-0.271484	0.600768	1	Male-Female
EBLN2	-0.104352	0.600869	1	Male-Female
AC005616.1	0.248683	0.600883	1	Male-Female
CMSS1	-0.0589348	0.600903	1	Male-Female
IGFN1	0.217159	0.600996	1	Male-Female
HMGCLL1	0.043396	0.601012	1	Male-Female
AL513534.2	0.183542	0.601092	1	Male-Female
LINC01446	0.305417	0.601109	1	Male-Female
TAF6L	-0.083343	0.601264	1	Male-Female
MTHFD1	-0.0748028	0.60132	1	Male-Female
GEN1	-0.134499	0.601447	1	Male-Female
TRIM66	-0.118878	0.601567	1	Male-Female
SAR1A	0.0528701	0.601616	1	Male-Female
PHB	-0.0445757	0.601632	1	Male-Female
CU638689.4	0.177442	0.601661	1	Male-Female
HIF1A-AS3	-0.181441	0.601709	1	Male-Female
ZMYND15	0.340476	0.601731	1	Male-Female
FADD	0.0628839	0.601786	1	Male-Female
CD300A	0.29576	0.601795	1	Male-Female
AL358334.4	0.415769	0.601899	1	Male-Female
RCOR2	0.131647	0.601931	1	Male-Female
PDZK1	-0.167644	0.601962	1	Male-Female
TASP1	-0.0587455	0.601994	1	Male-Female
AC009902.3	-0.515264	0.601995	1	Male-Female
NUDT4	0.0498276	0.602003	1	Male-Female
SMAD4	0.040405	0.602046	1	Male-Female
ZNF317	-0.0851644	0.602061	1	Male-Female
SRP72	-0.0460431	0.602102	1	Male-Female
C2	-0.272095	0.602107	1	Male-Female
CYB5A	-0.0519686	0.602111	1	Male-Female
SNX2	0.043581	0.602148	1	Male-Female
AL008582.1	-0.259402	0.602168	1	Male-Female
CNDP2	0.0501029	0.602203	1	Male-Female
MKLN1	0.0511462	0.602214	1	Male-Female
LINC01607	-0.115812	0.60223	1	Male-Female
AP004608.1	-0.0857392	0.602241	1	Male-Female
S1PR2	-0.215598	0.602375	1	Male-Female
CEP44	0.056457	0.602423	1	Male-Female
ZAP70	0.351595	0.602442	1	Male-Female
LARP1	0.0420138	0.602468	1	Male-Female
ZNF429	0.0526946	0.602492	1	Male-Female
AC120053.1	0.116578	0.60261	1	Male-Female
TACC2	0.0719569	0.60263	1	Male-Female
AL354793.1	-0.557452	0.602654	1	Male-Female
AL451042.2	0.521145	0.602725	1	Male-Female
MPST	0.0706863	0.602742	1	Male-Female
ZNF207	-0.0377979	0.602821	1	Male-Female
TMED10	0.0396042	0.602836	1	Male-Female
CD34	-0.337428	0.602885	1	Male-Female
ZNF185	0.261388	0.602918	1	Male-Female
MRTFB	-0.0538334	0.603004	1	Male-Female
HP	-0.451091	0.603007	1	Male-Female
DARS	-0.0454581	0.603047	1	Male-Female
CRY1	-0.0639016	0.603123	1	Male-Female
MZT2B	0.0440276	0.603127	1	Male-Female
RPS3A	0.0450217	0.60319	1	Male-Female
ITIH3	0.49512	0.603201	1	Male-Female
SLC5A4	-0.316286	0.603335	1	Male-Female
AC040174.2	-0.358207	0.603396	1	Male-Female
AC009630.2	0.325663	0.60343	1	Male-Female
FBLN1	-0.260653	0.603443	1	Male-Female
GNB5	-0.0527221	0.603482	1	Male-Female
AC092171.4	0.166241	0.603498	1	Male-Female
CAPN8	0.275574	0.603562	1	Male-Female
SFTPD	0.0906288	0.603646	1	Male-Female
CTPS1	0.0915264	0.603646	1	Male-Female
FAM210B	0.0419423	0.603658	1	Male-Female
C1orf115	0.0995039	0.603763	1	Male-Female
GTDC1	0.077681	0.603776	1	Male-Female
AC090152.1	0.0578605	0.603783	1	Male-Female
AL353576.1	0.25708	0.603788	1	Male-Female
VRK1	0.0832281	0.603802	1	Male-Female
TSPAN5	-0.073797	0.60382	1	Male-Female
PPP2R2B	-0.0892115	0.60387	1	Male-Female
AC120114.1	-0.218787	0.603894	1	Male-Female
ARVCF	-0.074257	0.60391	1	Male-Female
AC116651.1	0.203514	0.603932	1	Male-Female
SLC35C2	0.0545516	0.603958	1	Male-Female
GYG1	0.0506755	0.604208	1	Male-Female
TMEM14B	0.0422064	0.604225	1	Male-Female
PDCD6	0.0419655	0.604295	1	Male-Female
ZRANB2	0.0476794	0.60437	1	Male-Female
ST6GALNAC6	0.0657974	0.604382	1	Male-Female
CBR1	-0.0676399	0.604482	1	Male-Female
TFDP1	-0.0520172	0.604507	1	Male-Female
AL162231.2	0.188628	0.60453	1	Male-Female
RN7SL832P	-0.11759	0.604641	1	Male-Female
NDST3	-0.289417	0.604669	1	Male-Female
AC097359.2	0.162744	0.604685	1	Male-Female
SLU7	0.0431607	0.604787	1	Male-Female
LGI4	0.266012	0.604842	1	Male-Female
PRL	-0.35558	0.604855	1	Male-Female
TTC34	-0.135654	0.604952	1	Male-Female
TRIO	0.0712299	0.604952	1	Male-Female
PRDM5	-0.13278	0.604954	1	Male-Female
IQCC	0.108736	0.605012	1	Male-Female
RDH10-AS1	0.220511	0.605032	1	Male-Female
AC007064.2	0.800648	0.605058	1	Male-Female
ACBD6	0.0458046	0.60514	1	Male-Female
SNX18	-0.0570708	0.605163	1	Male-Female
HSPA13	-0.0664877	0.605195	1	Male-Female
AC027682.1	-0.203813	0.60522	1	Male-Female
PIKFYVE	0.0659168	0.605279	1	Male-Female
AC100810.3	-0.358667	0.605328	1	Male-Female
AMIGO3	-0.00265738	0.605335	1	Male-Female
SPATA25	0.346178	0.605375	1	Male-Female
LINC01600	0.240761	0.605397	1	Male-Female
SORCS2	-0.297288	0.605457	1	Male-Female
AL138724.1	0.184833	0.605462	1	Male-Female
TIMM22	0.0518788	0.605631	1	Male-Female
GOT2	0.0510606	0.605655	1	Male-Female
AC007036.2	-0.23003	0.605716	1	Male-Female
ESRRG	0.0832656	0.60586	1	Male-Female
AL592146.2	0.365667	0.605865	1	Male-Female
PRDM15	0.181202	0.605874	1	Male-Female
FOXF2	0.378042	0.605895	1	Male-Female
CD2BP2-DT	-0.105585	0.605912	1	Male-Female
CCDC196	0.523767	0.605945	1	Male-Female
ALS2CL	0.184114	0.605983	1	Male-Female
CXCL1	0.39769	0.605984	1	Male-Female
AL390728.6	0.10373	0.606011	1	Male-Female
AC005476.2	-0.17547	0.606026	1	Male-Female
OPA1	0.0410312	0.606083	1	Male-Female
ANGEL1	0.0802212	0.606181	1	Male-Female
DERL1	-0.0465259	0.606232	1	Male-Female
AC018521.4	0.261365	0.606252	1	Male-Female
RHAG	-0.370539	0.606382	1	Male-Female
FASTKD3	0.0887618	0.606495	1	Male-Female
HEATR4	0.328407	0.606505	1	Male-Female
ATP2A2	0.041544	0.606509	1	Male-Female
TUBA8	0.24247	0.606531	1	Male-Female
AC093323.1	0.0697989	0.606664	1	Male-Female
PCDH20	0.205005	0.606678	1	Male-Female
AC040896.1	-0.348997	0.606696	1	Male-Female
HIVEP1	-0.0728709	0.606756	1	Male-Female
EEF2KMT	-0.0736146	0.606818	1	Male-Female
AC079160.1	-0.31719	0.606978	1	Male-Female
L1CAM	0.118747	0.606984	1	Male-Female
POP5	0.0466141	0.607056	1	Male-Female
ABCB11	-0.308444	0.60709	1	Male-Female
BMERB1	-0.0536518	0.607202	1	Male-Female
PPFIA2	0.0893842	0.607212	1	Male-Female
MFAP3	0.117032	0.607229	1	Male-Female
SLC16A14	0.293539	0.607262	1	Male-Female
PTPRS	0.14102	0.607264	1	Male-Female
SLC34A3	-0.30889	0.607413	1	Male-Female
EDA	-0.141185	0.607434	1	Male-Female
ARSG	-0.0811913	0.607537	1	Male-Female
TMEM91	-0.120354	0.607549	1	Male-Female
IFI30	0.0749703	0.607666	1	Male-Female
HIST1H4D	-0.330165	0.607678	1	Male-Female
MED13	-0.0518138	0.60768	1	Male-Female
RGS2	-0.0910044	0.607705	1	Male-Female
ZNF836	0.091382	0.607727	1	Male-Female
PPP6R1	-0.0500669	0.607841	1	Male-Female
GLYATL3	-0.515021	0.607844	1	Male-Female
TBC1D22A	-0.0572188	0.607868	1	Male-Female
NLK	-0.0723684	0.607878	1	Male-Female
STK32B	-0.333555	0.607879	1	Male-Female
DHRS7B	0.0616204	0.607886	1	Male-Female
SLC8A2	-0.0764812	0.607912	1	Male-Female
FGL2	-0.339586	0.60797	1	Male-Female
ZNF256	0.109442	0.607991	1	Male-Female
SIGMAR1	0.0574581	0.608026	1	Male-Female
TMEM50A	0.0397061	0.608091	1	Male-Female
ANP32B	0.0382043	0.608103	1	Male-Female
GHSR	0.0702507	0.608176	1	Male-Female
AL359094.1	0.393567	0.608303	1	Male-Female
TRIM35	0.0958859	0.608308	1	Male-Female
MKRN2	-0.0544513	0.608345	1	Male-Female
TRIM13	0.0427713	0.608443	1	Male-Female
LINC00342	0.0750377	0.608483	1	Male-Female
MFSD8	0.0515514	0.608555	1	Male-Female
WASHC5	-0.0607137	0.608631	1	Male-Female
SLC25A3	-0.0362402	0.608725	1	Male-Female
TNFSF13B	0.181815	0.608726	1	Male-Female
ELMOD1	-0.455446	0.608727	1	Male-Female
RECQL	-0.0569792	0.608731	1	Male-Female
HIST2H2AB	-0.250302	0.608856	1	Male-Female
OR51A7	0.415652	0.608866	1	Male-Female
ABCC9	-0.0677556	0.608926	1	Male-Female
HOXA3	-0.502679	0.60897	1	Male-Female
LINC02762	0.100376	0.60899	1	Male-Female
CACNB1	-0.193707	0.60905	1	Male-Female
CDC73	-0.0416719	0.609078	1	Male-Female
MAP4K1	-0.658996	0.609116	1	Male-Female
LINC01962	0.295875	0.609118	1	Male-Female
RAMP3	0.243035	0.609151	1	Male-Female
NEU1	0.0632464	0.609176	1	Male-Female
DNM3OS	0.173315	0.609216	1	Male-Female
AC103563.9	0.438472	0.609222	1	Male-Female
LRIG2	0.0806773	0.609245	1	Male-Female
MCRIP2	0.0432905	0.609315	1	Male-Female
MIOS	-0.0833391	0.609362	1	Male-Female
CAGE1	-0.316953	0.609484	1	Male-Female
AC008747.1	0.255124	0.609505	1	Male-Female
AL161457.2	-0.106671	0.609515	1	Male-Female
STX3	0.0715354	0.609543	1	Male-Female
BST2	0.626552	0.609569	1	Male-Female
SOX18	0.279466	0.60958	1	Male-Female
MYT1L	0.0635995	0.609639	1	Male-Female
AC245452.1	0.0839527	0.609676	1	Male-Female
CYB5R4	-0.0544874	0.609817	1	Male-Female
TMX1	-0.0499686	0.609891	1	Male-Female
CRISP2	0.43901	0.610002	1	Male-Female
AC006566.1	-0.265363	0.610019	1	Male-Female
CDH12	0.301223	0.610036	1	Male-Female
C1orf50	0.0630287	0.610147	1	Male-Female
KANSL1L	0.0773454	0.610164	1	Male-Female
MYO1B	0.0600573	0.610208	1	Male-Female
ANKRD33	0.137791	0.610217	1	Male-Female
TOM1L2	0.0503409	0.610241	1	Male-Female
AL357079.1	-0.141399	0.61045	1	Male-Female
AC021269.3	-0.412756	0.610475	1	Male-Female
HMBOX1	0.0601361	0.610489	1	Male-Female
EIF3I	-0.0479222	0.610553	1	Male-Female
ST3GAL5	0.0700634	0.610589	1	Male-Female
DMGDH	0.163912	0.610595	1	Male-Female
NT5C1B	-0.347973	0.610641	1	Male-Female
AC105345.1	-0.366573	0.610688	1	Male-Female
HEATR6	-0.0890162	0.610691	1	Male-Female
UBE2A	-0.0531552	0.610729	1	Male-Female
FDFT1	0.0624533	0.610733	1	Male-Female
VPS26B	0.0560309	0.610788	1	Male-Female
AC125437.3	0.340173	0.610843	1	Male-Female
ANKRD42	0.0851791	0.61088	1	Male-Female
Z93930.2	-0.0847008	0.610884	1	Male-Female
KCNF1	0.157089	0.61089	1	Male-Female
RAD51D	0.0691174	0.610946	1	Male-Female
DENR	-0.0381826	0.610982	1	Male-Female
PNP	0.0874215	0.611054	1	Male-Female
ERICH3	0.0800323	0.611125	1	Male-Female
C4BPA	-0.417801	0.611166	1	Male-Female
FRMD6-AS1	-0.128167	0.611167	1	Male-Female
IKZF4	-0.0738897	0.611193	1	Male-Female
ANKRD30B	0.344535	0.6112	1	Male-Female
AL136528.1	-0.294241	0.611204	1	Male-Female
AL110115.2	0.327457	0.611228	1	Male-Female
MAFK	-0.0811972	0.611345	1	Male-Female
SLC16A1-AS1	0.262357	0.611504	1	Male-Female
BAMBI	-0.0741332	0.611527	1	Male-Female
NDUFB3	-0.0517515	0.611534	1	Male-Female
TRMT2B	-0.0905209	0.611546	1	Male-Female
DACT3	-0.237491	0.611662	1	Male-Female
HNF1A	0.0929173	0.611672	1	Male-Female
KCNC1	0.112089	0.611681	1	Male-Female
MOSPD1	0.0932353	0.61169	1	Male-Female
CACNA2D4	0.309617	0.611751	1	Male-Female
ADD3-AS1	0.271321	0.611774	1	Male-Female
LINC01119	0.294542	0.611828	1	Male-Female
COQ8A	-0.0764938	0.611829	1	Male-Female
AC034110.1	-0.333855	0.611838	1	Male-Female
C3orf67	0.146372	0.611969	1	Male-Female
LMCD1	-0.10142	0.612005	1	Male-Female
MROH6	-0.163314	0.612016	1	Male-Female
ZNF675	-0.0740702	0.612055	1	Male-Female
RXFP3	0.326394	0.612063	1	Male-Female
FBXO42	-0.0585842	0.612073	1	Male-Female
SFT2D1	0.055125	0.612124	1	Male-Female
CACUL1	0.0399214	0.612136	1	Male-Female
SOX12	-0.0810374	0.612141	1	Male-Female
AC016876.1	0.114112	0.612168	1	Male-Female
ERF	-0.0628431	0.612174	1	Male-Female
BCS1L	-0.0544665	0.612244	1	Male-Female
AC095350.1	-0.316993	0.612263	1	Male-Female
PREX1	-0.195494	0.612359	1	Male-Female
HAMP	0.484494	0.612442	1	Male-Female
CCDC77	-0.116514	0.612554	1	Male-Female
AL022311.1	-0.071557	0.612583	1	Male-Female
AC051619.7	0.328194	0.6126	1	Male-Female
ZNF654	-0.0602666	0.612793	1	Male-Female
AC008264.2	0.276176	0.612833	1	Male-Female
ARHGAP24	0.120401	0.612867	1	Male-Female
THAP6	-0.0556537	0.612873	1	Male-Female
PALM	-0.104889	0.612902	1	Male-Female
LINC01836	0.36916	0.612926	1	Male-Female
LAIR1	0.251182	0.612975	1	Male-Female
AC130324.1	-0.281928	0.612977	1	Male-Female
SAP30BP	0.0510403	0.613034	1	Male-Female
AC129507.1	0.314843	0.613035	1	Male-Female
CCDC47	0.0461695	0.613054	1	Male-Female
CCL14	0.474162	0.613056	1	Male-Female
DCUN1D5	0.0469346	0.613121	1	Male-Female
ARHGAP11B	-0.707444	0.613139	1	Male-Female
ANKS1B	0.0781333	0.613162	1	Male-Female
OTUB1	0.04598	0.613299	1	Male-Female
DBN1	0.0911485	0.6133	1	Male-Female
HSPB3	-0.165125	0.613355	1	Male-Female
AL589863.1	-0.201226	0.6135	1	Male-Female
AC112496.1	0.270249	0.613619	1	Male-Female
KPNA4	-0.053978	0.613653	1	Male-Female
TMEM176A	-0.0681923	0.613695	1	Male-Female
TRBC2	-0.388126	0.613778	1	Male-Female
RPL27A	0.050828	0.613793	1	Male-Female
ADRB2	-0.245782	0.613837	1	Male-Female
NHLRC2	0.0482918	0.613845	1	Male-Female
ASPN	0.472062	0.613896	1	Male-Female
MBOAT1	-0.272935	0.613925	1	Male-Female
CDC40	0.0461987	0.613974	1	Male-Female
SPPL2B	-0.0610322	0.614022	1	Male-Female
CU634019.5	-0.21415	0.614025	1	Male-Female
AC008686.1	0.287121	0.614028	1	Male-Female
HADHB	0.0438793	0.614039	1	Male-Female
PAK3	-0.0521158	0.614048	1	Male-Female
MED8	-0.0496259	0.614163	1	Male-Female
C3orf70	0.451537	0.614186	1	Male-Female
RPS9	0.0430369	0.61433	1	Male-Female
MEI4	0.202809	0.614405	1	Male-Female
LEPROTL1	-0.0438878	0.614436	1	Male-Female
CCDC187	0.109398	0.614436	1	Male-Female
AC127024.5	-0.148057	0.614464	1	Male-Female
TBC1D31	-0.120554	0.614505	1	Male-Female
POLL	-0.0746322	0.614546	1	Male-Female
PBRM1	0.0391657	0.614548	1	Male-Female
AC004593.2	-0.205642	0.614707	1	Male-Female
CABYR	-0.377182	0.614732	1	Male-Female
AC140912.1	-0.290562	0.61475	1	Male-Female
SMN1	-0.12208	0.614779	1	Male-Female
TMEM87A	0.0386135	0.61481	1	Male-Female
RXRG	-0.0855075	0.614836	1	Male-Female
ARPC5	0.0430063	0.614844	1	Male-Female
KLF3-AS1	0.123038	0.614871	1	Male-Female
TMEM196	0.0511394	0.614902	1	Male-Female
NYNRIN	0.137792	0.61507	1	Male-Female
C19orf33	0.194509	0.615109	1	Male-Female
ZNF17	0.0929169	0.615127	1	Male-Female
DYNC1H1	-0.0394314	0.615154	1	Male-Female
CADPS	-0.0429921	0.615185	1	Male-Female
AL357568.1	-0.204951	0.615212	1	Male-Female
AC022182.1	0.333305	0.615249	1	Male-Female
AL121906.2	0.165621	0.615267	1	Male-Female
ENGASE	0.1028	0.615359	1	Male-Female
B4GALT4	-0.0542874	0.615551	1	Male-Female
VPS33B	-0.0836822	0.61568	1	Male-Female
ANKRD27	-0.093103	0.615688	1	Male-Female
FAM111A	-0.0872439	0.615714	1	Male-Female
NGF	0.711953	0.615733	1	Male-Female
UTP20	-0.0674038	0.615771	1	Male-Female
CD2AP	0.0410629	0.615838	1	Male-Female
MRPL4	-0.0477668	0.615945	1	Male-Female
FIRRE	0.322514	0.61608	1	Male-Female
LINC01484	0.135923	0.616097	1	Male-Female
PATZ1	0.0727616	0.616308	1	Male-Female
ALKBH1	0.0793561	0.616445	1	Male-Female
AL079301.1	-0.195875	0.616454	1	Male-Female
KLHL18	-0.0693244	0.616464	1	Male-Female
PRXL2B	0.0692331	0.616522	1	Male-Female
AC109587.1	-0.250395	0.616592	1	Male-Female
AC098818.2	0.219105	0.616752	1	Male-Female
C16orf58	-0.0581595	0.616791	1	Male-Female
AC073896.2	-0.10666	0.616962	1	Male-Female
FCN3	0.456955	0.61703	1	Male-Female
GAS2L3	-0.213644	0.617057	1	Male-Female
NDE1	-0.0995914	0.61714	1	Male-Female
UBE4B	0.0609431	0.617154	1	Male-Female
TMEM233	0.237118	0.617172	1	Male-Female
RFX4	-0.272769	0.617254	1	Male-Female
CCNI	0.0488668	0.617298	1	Male-Female
TRAF7	-0.0503569	0.617323	1	Male-Female
AC006387.1	0.361818	0.617329	1	Male-Female
AL590096.1	-0.488964	0.617405	1	Male-Female
TTC39B	-0.0614588	0.617411	1	Male-Female
GALNT10	-0.089235	0.617414	1	Male-Female
CHMP4C	-0.0583709	0.61755	1	Male-Female
AP000487.2	-0.295985	0.617578	1	Male-Female
ZNF546	0.111697	0.617628	1	Male-Female
WDR78	0.10343	0.617638	1	Male-Female
ULBP1	-0.345431	0.617709	1	Male-Female
CES1	0.362815	0.617791	1	Male-Female
AC091178.2	-0.300287	0.617798	1	Male-Female
FOXP3	0.292189	0.617803	1	Male-Female
NUP133	0.0556678	0.617819	1	Male-Female
RPS23	0.0500982	0.617892	1	Male-Female
Z82244.2	-0.325568	0.617971	1	Male-Female
TARS	0.0588627	0.618078	1	Male-Female
AC010931.2	-0.25154	0.618087	1	Male-Female
TCF12	0.0681631	0.618104	1	Male-Female
KLC1	-0.0449233	0.61811	1	Male-Female
HEXIM1	0.0532363	0.618166	1	Male-Female
GRINA	0.0474435	0.618213	1	Male-Female
DHX57	-0.0550091	0.618236	1	Male-Female
TMOD1	-0.0612054	0.618258	1	Male-Female
FNDC9	0.345627	0.618273	1	Male-Female
INSYN2B	0.362846	0.618299	1	Male-Female
AC027031.2	-0.154554	0.618333	1	Male-Female
TAF1C	-0.0921088	0.618393	1	Male-Female
EPHA10	0.147457	0.618416	1	Male-Female
AC004522.5	0.305669	0.618444	1	Male-Female
LMBRD1	0.0396451	0.61864	1	Male-Female
TMEM106B	0.048371	0.618685	1	Male-Female
NOP56	-0.0415112	0.618766	1	Male-Female
RBM44	-0.289016	0.618792	1	Male-Female
ZBTB1	-0.059918	0.618828	1	Male-Female
AP001442.1	-0.211404	0.61883	1	Male-Female
AC092111.1	0.224374	0.618839	1	Male-Female
FIZ1	-0.0694961	0.618893	1	Male-Female
AAK1	-0.0505984	0.618934	1	Male-Female
BORCS8	0.0495093	0.618989	1	Male-Female
ISLR	0.384455	0.618993	1	Male-Female
KCNC2	0.107179	0.618998	1	Male-Female
AL354872.2	0.0492798	0.619022	1	Male-Female
SPATA21	-0.332926	0.619046	1	Male-Female
RMND1	0.0573548	0.619125	1	Male-Female
LSM10	-0.0512413	0.619222	1	Male-Female
CCDC87	-0.328343	0.619339	1	Male-Female
SCRG1	0.16535	0.619349	1	Male-Female
CASP2	0.075166	0.619489	1	Male-Female
AC005911.1	-0.1994	0.619513	1	Male-Female
CTNNBIP1	-0.0474832	0.619538	1	Male-Female
ENO1-AS1	0.10787	0.61958	1	Male-Female
SGF29	-0.0579317	0.619582	1	Male-Female
AC108449.1	-0.300776	0.619589	1	Male-Female
FRS2	-0.0589526	0.619611	1	Male-Female
CCDC85C	0.0896488	0.619632	1	Male-Female
AL513548.3	-0.114448	0.619729	1	Male-Female
AC104564.3	-0.325794	0.61973	1	Male-Female
EBP	-0.0624926	0.619809	1	Male-Female
TMEM126A	0.0542111	0.619825	1	Male-Female
SLC9C1	-0.204274	0.619825	1	Male-Female
SRPRB	0.0570001	0.619854	1	Male-Female
SNAI1	0.34022	0.619896	1	Male-Female
ANKRD36B	0.0933002	0.619919	1	Male-Female
CCT8	0.0416723	0.619933	1	Male-Female
INTS11	-0.0576993	0.619957	1	Male-Female
PCP2	-0.171248	0.619983	1	Male-Female
MANEAL	0.0611543	0.620014	1	Male-Female
NXF1	0.0645252	0.620043	1	Male-Female
RASSF8-AS1	-0.0557669	0.620057	1	Male-Female
WBP4	-0.0470724	0.620057	1	Male-Female
RABGAP1L	0.0433543	0.620058	1	Male-Female
GPN2	-0.0681745	0.620117	1	Male-Female
ID2	-0.0935863	0.620117	1	Male-Female
XRCC3	0.169994	0.620197	1	Male-Female
CFAP69	-0.133659	0.620207	1	Male-Female
TUBB2A	-0.0943218	0.620207	1	Male-Female
BBS7	0.0651878	0.620267	1	Male-Female
TOM1L1	0.0444914	0.620314	1	Male-Female
AL360270.3	-0.214186	0.620403	1	Male-Female
AC018755.1	0.470539	0.620414	1	Male-Female
AC004148.1	0.107154	0.620417	1	Male-Female
SPATA22	0.0294145	0.620488	1	Male-Female
AL138690.1	0.312667	0.620568	1	Male-Female
NFATC4	0.129746	0.620676	1	Male-Female
NSUN3	-0.0558505	0.6207	1	Male-Female
HYI	0.0541189	0.620767	1	Male-Female
SERHL2	0.256934	0.620777	1	Male-Female
IRAK3	-0.209455	0.620848	1	Male-Female
SLC41A3	0.0511	0.620873	1	Male-Female
INSR	-0.0787254	0.620935	1	Male-Female
SATB1	-0.0685945	0.62095	1	Male-Female
ZNF706	-0.0387586	0.621075	1	Male-Female
AL137009.1	-0.226532	0.621168	1	Male-Female
DDIT4L	-0.296274	0.621235	1	Male-Female
H2AFZ	-0.0498729	0.621273	1	Male-Female
AL021707.5	-0.36508	0.621336	1	Male-Female
PCSK9	-0.348492	0.621354	1	Male-Female
SP1	0.0618635	0.621482	1	Male-Female
AC093227.3	-0.71322	0.621537	1	Male-Female
AC084781.1	0.309478	0.621546	1	Male-Female
PBX4	-0.254192	0.621548	1	Male-Female
RPRML	-0.63793	0.621596	1	Male-Female
LINC01634	-0.572822	0.6216	1	Male-Female
LIPT1	-0.0716932	0.621614	1	Male-Female
LURAP1L-AS1	-0.192342	0.621623	1	Male-Female
AL596094.1	-0.233135	0.621633	1	Male-Female
AP001178.3	0.257685	0.621665	1	Male-Female
AL158038.1	-0.340242	0.621701	1	Male-Female
MED28	-0.0389823	0.62184	1	Male-Female
DIAPH2	-0.0594507	0.621927	1	Male-Female
POC1B-AS1	-0.0722047	0.62204	1	Male-Female
AC008736.1	-0.170371	0.622055	1	Male-Female
YPEL4	0.492679	0.622071	1	Male-Female
AL645504.1	-0.142253	0.622148	1	Male-Female
HAT1	-0.0571942	0.622191	1	Male-Female
HTR3E-AS1	-0.177894	0.622253	1	Male-Female
SLC7A1	0.0511312	0.622354	1	Male-Female
AP002495.1	0.094946	0.622373	1	Male-Female
ASIC2	0.172565	0.622525	1	Male-Female
CTU1	-0.0645938	0.622674	1	Male-Female
DOCK11	0.156507	0.622748	1	Male-Female
AL358393.1	-0.364544	0.622763	1	Male-Female
AC116337.3	-0.364544	0.622763	1	Male-Female
DNAJC16	0.0554028	0.622791	1	Male-Female
APEH	-0.0480099	0.622805	1	Male-Female
AC006262.1	-0.220276	0.622872	1	Male-Female
MDH1	0.0442018	0.622894	1	Male-Female
SCFD2	-0.0961964	0.622917	1	Male-Female
MIOX	0.432564	0.622972	1	Male-Female
AP000254.2	-0.143763	0.622988	1	Male-Female
PTBP3	-0.0524091	0.622989	1	Male-Female
CCNK	-0.0550355	0.623018	1	Male-Female
YBX1	0.0381973	0.623072	1	Male-Female
ZNF547	0.109352	0.623089	1	Male-Female
FBXL18	-0.0856763	0.623126	1	Male-Female
CHCHD6	0.0593598	0.623176	1	Male-Female
GFI1B	-0.472199	0.62322	1	Male-Female
GUCA2B	-0.303699	0.623233	1	Male-Female
ZMIZ1	-0.0553689	0.623302	1	Male-Female
MTA2	0.0959718	0.623333	1	Male-Female
AC010834.3	-0.483245	0.623426	1	Male-Female
WDR3	-0.0633777	0.623479	1	Male-Female
ANAPC2	0.097854	0.623637	1	Male-Female
PTPN7	-0.305756	0.623705	1	Male-Female
LINC00539	0.105454	0.623885	1	Male-Female
OST4	-0.0482349	0.62397	1	Male-Female
DENND2A	-0.137688	0.623994	1	Male-Female
AC091057.3	-0.328984	0.624219	1	Male-Female
DCAF16	0.0561772	0.624306	1	Male-Female
AC007218.3	0.336496	0.624362	1	Male-Female
HSPA6	0.243063	0.6244	1	Male-Female
NUDT2	0.0684144	0.624473	1	Male-Female
MATN1-AS1	-0.142588	0.624524	1	Male-Female
FAM178B	0.289065	0.624638	1	Male-Female
NARF	-0.0576385	0.624946	1	Male-Female
FAM174B	-0.0621692	0.625078	1	Male-Female
PHF14	0.0413872	0.625079	1	Male-Female
ITPA	0.0509825	0.625124	1	Male-Female
SH3BGRL	0.0462846	0.625165	1	Male-Female
AC092718.4	0.191931	0.625239	1	Male-Female
NTM	0.38889	0.625301	1	Male-Female
RFX5	0.0915465	0.625325	1	Male-Female
DHRS3	-0.129102	0.625385	1	Male-Female
AC073367.1	0.351983	0.625386	1	Male-Female
AC020909.3	0.213129	0.625399	1	Male-Female
HSPB7	0.37168	0.625479	1	Male-Female
COX7C	-0.0459346	0.625484	1	Male-Female
NCAPH2	-0.0574034	0.625572	1	Male-Female
AL031280.1	0.128267	0.625706	1	Male-Female
ZNF747	0.0730663	0.625732	1	Male-Female
AL691432.2	-0.0544111	0.625793	1	Male-Female
PDP1	0.0881888	0.625906	1	Male-Female
AC006017.1	-0.0786029	0.625942	1	Male-Female
MAGI1	0.056974	0.625968	1	Male-Female
SF3B4	-0.053436	0.625978	1	Male-Female
HSF2	0.0529432	0.626076	1	Male-Female
TBC1D20	0.0475048	0.626086	1	Male-Female
IQCH-AS1	-0.0765662	0.626134	1	Male-Female
UBR5	-0.0459157	0.626182	1	Male-Female
C17orf50	-0.276365	0.626277	1	Male-Female
FAM106A	0.134171	0.626285	1	Male-Female
AL135978.2	0.329964	0.626303	1	Male-Female
MPP2	0.0647522	0.626314	1	Male-Female
AL137804.1	0.636254	0.626333	1	Male-Female
AC131953.2	0.388666	0.626339	1	Male-Female
CAP2	-0.0879955	0.62647	1	Male-Female
BTBD16	-0.330182	0.62649	1	Male-Female
SNX3	-0.0378287	0.626519	1	Male-Female
AC009948.3	-0.335569	0.626549	1	Male-Female
RRP1B	0.0513542	0.626567	1	Male-Female
SOX2	0.344806	0.626673	1	Male-Female
AP003108.1	-0.247783	0.626699	1	Male-Female
TWF1	-0.041371	0.626718	1	Male-Female
RAC1	-0.0328372	0.62676	1	Male-Female
TAF1D	0.0524985	0.626818	1	Male-Female
NDST2	-0.0648834	0.626941	1	Male-Female
KCNAB2	-0.0758106	0.627037	1	Male-Female
EFHC1	0.0454777	0.627066	1	Male-Female
FOXO1	0.0501487	0.627067	1	Male-Female
MIPOL1	-0.0601756	0.62713	1	Male-Female
IL12RB2	0.300119	0.627296	1	Male-Female
PRKCE	-0.0669819	0.627302	1	Male-Female
AC009630.1	-0.128273	0.627353	1	Male-Female
UAP1L1	0.123472	0.627393	1	Male-Female
SULT4A1	-0.0857003	0.627482	1	Male-Female
LRCH3	0.0468958	0.627545	1	Male-Female
ABITRAM	0.076288	0.627616	1	Male-Female
SNX15	-0.0571121	0.627703	1	Male-Female
AC109454.3	-0.356491	0.627707	1	Male-Female
DCAF6	-0.0507056	0.627784	1	Male-Female
AC145285.6	0.109726	0.627851	1	Male-Female
TDRKH-AS1	-0.164987	0.627943	1	Male-Female
P2RX7	-0.184508	0.627981	1	Male-Female
LINC01686	0.260384	0.628053	1	Male-Female
AC107208.1	0.259412	0.628075	1	Male-Female
LANCL3	0.405259	0.628099	1	Male-Female
DNAJC13	0.0677628	0.628161	1	Male-Female
AC068790.6	0.24354	0.628291	1	Male-Female
PCBD1	-0.0405427	0.628319	1	Male-Female
COQ5	-0.0468409	0.628512	1	Male-Female
HDAC5	-0.0488007	0.628583	1	Male-Female
INKA2	-0.0938045	0.628606	1	Male-Female
AC005083.1	-0.0882612	0.628657	1	Male-Female
HEBP2	0.0414128	0.628667	1	Male-Female
SRRM5	0.304572	0.628701	1	Male-Female
LRRC27	0.0709878	0.628847	1	Male-Female
AC003044.1	0.233682	0.628848	1	Male-Female
TBX2-AS1	0.315132	0.628864	1	Male-Female
GUCY1B1	-0.0693117	0.628875	1	Male-Female
DCP1B	-0.058723	0.628939	1	Male-Female
CD96	-0.284568	0.628984	1	Male-Female
CNPY3	0.0410267	0.629012	1	Male-Female
FHL3	-0.258813	0.629017	1	Male-Female
MAPK12	0.111733	0.629042	1	Male-Female
GPAT2	-0.272614	0.629088	1	Male-Female
AL161714.1	0.160211	0.629159	1	Male-Female
NELFE	-0.0401946	0.629169	1	Male-Female
DGKI	0.292206	0.629235	1	Male-Female
MEGF10	0.279453	0.629307	1	Male-Female
TMCO1-AS1	-0.152377	0.629322	1	Male-Female
GLIPR1L2	0.11492	0.629342	1	Male-Female
ISM2	-0.399659	0.629365	1	Male-Female
PCDHGB6	-0.132426	0.629427	1	Male-Female
[truncated: 486,703 more chars]
