## Supplementary Table 7 for "Single-cell decoding of human islet cell type-specific alterations in type 2 diabetes reveals converging genetic- and state-driven β-cell gene expression defects" (part 1 of 3)

### Sheet: Alpha
Supplementary Table 7. Differential expression analysis of T2D vs ND by edgeR (Alpha cells)
GeneID	BioType	logFC_edgeR	avg_logCPM_edgeR	PValue_edgeR	FDR_edgeR	Comp
ENSG00000167741:GGT6	protein_coding	2.6289	-2.44645	9.47e-07	0.0206212	T2D-ND
ENSG00000144278:GALNT13	protein_coding	-0.598571	3.79621	3.83e-06	0.0417572	T2D-ND
ENSG00000155307:SAMSN1	protein_coding	2.0728	1.7171	1.28e-05	0.0927729	T2D-ND
ENSG00000134962:KLB	protein_coding	-0.859594	3.75924	3.81e-05	0.176228	T2D-ND
ENSG00000166035:LIPC	protein_coding	-1.03355	2.06726	4.05e-05	0.176228	T2D-ND
ENSG00000124191:TOX2	protein_coding	2.18896	-0.551658	5.45e-05	0.197944	T2D-ND
ENSG00000165521:EML5	protein_coding	-0.580236	3.68785	7.16e-05	0.222804	T2D-ND
ENSG00000185201:IFITM2	protein_coding	2.25818	3.75214	8.6e-05	0.234228	T2D-ND
ENSG00000285799:AL645929.2	transcribed_unprocessed_pseudogene	-2.03366	-1.5374	0.000101945	0.242016	T2D-ND
ENSG00000288002:AC091912.3	lncRNA	-2.15337	-2.14479	0.000111118	0.242016	T2D-ND
ENSG00000088386:SLC15A1	protein_coding	1.81222	-0.20333	0.000123581	0.24469	T2D-ND
ENSG00000153012:LGI2	protein_coding	1.18771	2.29189	0.000145971	0.261952	T2D-ND
ENSG00000152578:GRIA4	protein_coding	1.65274	1.99498	0.00016676	0.261952	T2D-ND
ENSG00000154134:ROBO3	protein_coding	1.65033	-0.926843	0.000188115	0.261952	T2D-ND
ENSG00000253190:AC084082.1	lncRNA	-2.44443	-2.53838	0.000197026	0.261952	T2D-ND
ENSG00000069431:ABCC9	protein_coding	0.814265	4.42293	0.000203259	0.261952	T2D-ND
ENSG00000181291:TMEM132E	protein_coding	1.88406	-1.88582	0.000204462	0.261952	T2D-ND
ENSG00000244752:CRYBB2	protein_coding	-2.85	1.4333	0.000228117	0.276022	T2D-ND
ENSG00000178202:POGLUT3	protein_coding	0.913335	1.96358	0.000290919	0.333485	T2D-ND
ENSG00000124145:SDC4	protein_coding	1.93344	-0.434756	0.000315382	0.342452	T2D-ND
ENSG00000110492:MDK	protein_coding	0.480639	7.46058	0.000361876	0.342452	T2D-ND
ENSG00000267308:LINC01764	lncRNA	2.14731	-2.48583	0.000363202	0.342452	T2D-ND
ENSG00000286579:AC023483.1	lncRNA	1.70833	-2.52441	0.000421132	0.342452	T2D-ND
ENSG00000182272:B4GALNT4	protein_coding	1.0987	1.48204	0.00042737	0.342452	T2D-ND
ENSG00000142089:IFITM3	protein_coding	1.55574	2.64073	0.000443036	0.342452	T2D-ND
ENSG00000121691:CAT	protein_coding	-0.435921	4.974	0.000451969	0.342452	T2D-ND
ENSG00000122122:SASH3	protein_coding	3.09279	-3.12672	0.000456094	0.342452	T2D-ND
ENSG00000149968:MMP3	protein_coding	4.46152	-2.1725	0.00046342	0.342452	T2D-ND
ENSG00000205682:AC020741.1	lncRNA	0.883222	-0.724668	0.000473225	0.342452	T2D-ND
ENSG00000104341:LAPTM4B	protein_coding	0.657989	7.92903	0.000482687	0.342452	T2D-ND
ENSG00000236682:MAP3K2-DT	lncRNA	0.886693	2.0966	0.000523254	0.342452	T2D-ND
ENSG00000187066:TMEM262	protein_coding	-1.49484	-2.03475	0.000525683	0.342452	T2D-ND
ENSG00000288023:AL157936.1	lncRNA	1.22312	-1.38188	0.000546761	0.342452	T2D-ND
ENSG00000224666:Z84484.1	antisense	1.86687	-2.3926	0.000556447	0.342452	T2D-ND
ENSG00000127831:VIL1	protein_coding	-0.659476	4.98973	0.000581854	0.342452	T2D-ND
ENSG00000166741:NNMT	protein_coding	1.07511	6.26365	0.000582477	0.342452	T2D-ND
ENSG00000261798:AL033527.2	lncRNA	-3.17852	-3.07646	0.000585504	0.342452	T2D-ND
ENSG00000204071:TCEAL6	protein_coding	0.751346	1.90568	0.00061642	0.342452	T2D-ND
ENSG00000180730:SHISA2	protein_coding	1.82612	0.769425	0.000622852	0.342452	T2D-ND
ENSG00000101391:CDK5RAP1	protein_coding	-0.688047	4.9513	0.000651614	0.342452	T2D-ND
ENSG00000132693:CRP	protein_coding	2.17366	-0.293131	0.000669091	0.342452	T2D-ND
ENSG00000139547:RDH16	protein_coding	-1.56482	-2.2808	0.00067137	0.342452	T2D-ND
ENSG00000271874:AC025754.2	lncRNA	2.04383	-2.76165	0.000676099	0.342452	T2D-ND
ENSG00000132437:DDC	protein_coding	-0.589614	2.85274	0.000710691	0.346552	T2D-ND
ENSG00000138061:CYP1B1	protein_coding	2.09299	-2.22019	0.000726076	0.346552	T2D-ND
ENSG00000115590:IL1R2	protein_coding	-1.82493	2.03709	0.000731928	0.346552	T2D-ND
ENSG00000187556:NANOS3	protein_coding	0.816241	-0.21872	0.000751821	0.348397	T2D-ND
ENSG00000243649:CFB	protein_coding	2.25211	1.27458	0.000789331	0.355458	T2D-ND
ENSG00000145321:GC	protein_coding	-0.495108	9.09808	0.000809981	0.355458	T2D-ND
ENSG00000263452:AL121899.1	miRNA	1.52907	-1.6775	0.000816019	0.355458	T2D-ND
ENSG00000245008:AP001122.1	lncRNA	2.85873	-3.15256	0.000841372	0.359315	T2D-ND
ENSG00000196139:AKR1C3	protein_coding	1.17621	1.87588	0.000862572	0.361285	T2D-ND
ENSG00000241111:AC092040.1	antisense	0.748786	0.86332	0.000887155	0.362334	T2D-ND
ENSG00000007306:CEACAM7	protein_coding	2.19885	-2.14869	0.000898348	0.362334	T2D-ND
ENSG00000236213:AC006369.2	antisense	-2.55821	-2.52668	0.000929625	0.368132	T2D-ND
ENSG00000230866:LINC02558	lncRNA	-2.21023	-2.57314	0.0010637	0.413705	T2D-ND
ENSG00000264067:AC005291.1	lncRNA	2.92375	-3.09208	0.00108922	0.416196	T2D-ND
ENSG00000254577:AC087276.1	lncRNA	-1.93816	-2.65374	0.00138703	0.520852	T2D-ND
ENSG00000110245:APOC3	protein_coding	-2.04618	-2.52078	0.00150042	0.537082	T2D-ND
ENSG00000184678:HIST2H2BE	protein_coding	-0.550747	4.36818	0.00156486	0.537082	T2D-ND
ENSG00000271254:AC240274.1	protein_coding	-0.760096	1.73437	0.00157791	0.537082	T2D-ND
ENSG00000102271:KLHL4	protein_coding	-2.50569	-2.89805	0.00158562	0.537082	T2D-ND
ENSG00000242612:DECR2	protein_coding	-0.502889	3.71215	0.00159283	0.537082	T2D-ND
ENSG00000124249:KCNK15	protein_coding	1.1502	3.27658	0.00160104	0.537082	T2D-ND
ENSG00000235021:AL591848.2	lncRNA	-3.07114	-2.98438	0.00160873	0.537082	T2D-ND
ENSG00000187840:EIF4EBP1	protein_coding	-0.36832	6.38299	0.00163433	0.537082	T2D-ND
ENSG00000177627:C12orf54	protein_coding	-1.0529	-1.64884	0.00166938	0.537082	T2D-ND
ENSG00000136305:CIDEB	protein_coding	-0.689133	1.6713	0.00170963	0.537082	T2D-ND
ENSG00000113231:PDE8B	protein_coding	-0.437079	3.92043	0.00171694	0.537082	T2D-ND
ENSG00000286746:AL590807.1	lncRNA	0.74059	-1.08794	0.00177352	0.537082	T2D-ND
ENSG00000153495:TEX29	protein_coding	-2.79986	-0.914271	0.00177898	0.537082	T2D-ND
ENSG00000205611:LINC01597	lncRNA	1.23411	-1.03209	0.00179328	0.537082	T2D-ND
ENSG00000148346:LCN2	protein_coding	2.44464	2.21487	0.00180014	0.537082	T2D-ND
ENSG00000286603:AC012101.1	lncRNA	1.8728	-2.65133	0.00189298	0.555227	T2D-ND
ENSG00000114737:CISH	protein_coding	0.621525	2.11954	0.00192727	0.555227	T2D-ND
ENSG00000101311:FERMT1	protein_coding	-1.17407	-0.470353	0.00197743	0.555227	T2D-ND
ENSG00000205853:RFPL3S	protein_coding	-1.08977	-1.51277	0.00197835	0.555227	T2D-ND
ENSG00000236882:LINC01554	lncRNA	0.731448	1.2581	0.00199213	0.555227	T2D-ND
ENSG00000269161:AC010618.2	lncRNA	2.50827	-2.93188	0.00203347	0.555227	T2D-ND
ENSG00000163430:FSTL1	protein_coding	0.991339	1.62075	0.0020394	0.555227	T2D-ND
ENSG00000235189:AL034405.1	lncRNA	2.10888	-2.93339	0.00212816	0.572237	T2D-ND
ENSG00000135605:TEC	protein_coding	0.540704	0.0789062	0.00217538	0.577802	T2D-ND
ENSG00000179144:GIMAP7	protein_coding	-2.59162	-2.89074	0.00223405	0.58172	T2D-ND
ENSG00000158458:NRG2	protein_coding	0.373309	2.55304	0.00229168	0.58172	T2D-ND
ENSG00000260646:AL031705.1	lncRNA	-3.32602	-3.0196	0.00229698	0.58172	T2D-ND
ENSG00000147027:TMEM47	protein_coding	0.960578	1.33549	0.0023132	0.58172	T2D-ND
ENSG00000242048:AC093583.1	lncRNA	-1.7571	-2.01868	0.00236092	0.58172	T2D-ND
ENSG00000107165:TYRP1	protein_coding	1.13692	-0.976637	0.00236185	0.58172	T2D-ND
ENSG00000082074:FYB1	protein_coding	2.74118	-3.07785	0.00237709	0.58172	T2D-ND
ENSG00000157315:TMED6	protein_coding	-1.02368	3.61463	0.00240789	0.58271	T2D-ND
ENSG00000232265:LINC02805	lncRNA	1.82437	-2.50412	0.00248741	0.593661	T2D-ND
ENSG00000240583:AQP1	protein_coding	1.47953	-1.28709	0.00250766	0.593661	T2D-ND
ENSG00000286021:LINC02822	lncRNA	2.37422	-2.93875	0.00257816	0.595793	T2D-ND
ENSG00000276166:AC092118.2	lncRNA	-1.04873	-1.56904	0.00262433	0.595793	T2D-ND
ENSG00000235927:NEXN-AS1	antisense	-2.06368	-2.7088	0.00264678	0.595793	T2D-ND
ENSG00000157654:PALM2-AKAP2	protein_coding	-0.31228	4.00218	0.0026568	0.595793	T2D-ND
ENSG00000287300:AL080275.1	lncRNA	1.28227	-1.08346	0.00268951	0.595793	T2D-ND
ENSG00000069399:BCL3	protein_coding	0.544152	3.63627	0.00271488	0.595793	T2D-ND
ENSG00000241754:AC063938.1	lncRNA	-1.38749	-1.12017	0.00271943	0.595793	T2D-ND
ENSG00000258826:LINC01147	lncRNA	-2.9409	-0.794811	0.00275683	0.595793	T2D-ND
ENSG00000178776:C5orf46	protein_coding	2.36683	-3.054	0.00276286	0.595793	T2D-ND
ENSG00000287653:AL355597.1	lncRNA	3.33145	-2.60939	0.0028269	0.598981	T2D-ND
ENSG00000129946:SHC2	protein_coding	0.378796	4.70377	0.00283899	0.598981	T2D-ND
ENSG00000134240:HMGCS2	protein_coding	-1.48826	1.36315	0.00286015	0.598981	T2D-ND
ENSG00000186377:CYP4X1	protein_coding	2.61231	-3.11708	0.00297677	0.611206	T2D-ND
ENSG00000161642:ZNF385A	protein_coding	0.796153	-0.714918	0.00300064	0.611206	T2D-ND
ENSG00000173432:SAA1	protein_coding	4.1804	-0.426694	0.00300271	0.611206	T2D-ND
ENSG00000064205:CCN5	protein_coding	2.24636	-2.71096	0.00303508	0.612075	T2D-ND
ENSG00000267284:AC022031.2	lncRNA	-2.52407	-3.1206	0.00315487	0.630395	T2D-ND
ENSG00000144395:CCDC150	protein_coding	-0.387923	2.26794	0.00335521	0.652463	T2D-ND
ENSG00000281327:LINC01338	lncRNA	-2.63932	-2.95169	0.00335735	0.652463	T2D-ND
ENSG00000154358:OBSCN	protein_coding	0.665987	1.28534	0.00337753	0.652463	T2D-ND
ENSG00000214546:AC087491.1	lncRNA	-2.18669	-2.6906	0.00341614	0.652463	T2D-ND
ENSG00000215615:AL354822.1	protein_coding	0.653675	1.70172	0.00347337	0.652463	T2D-ND
ENSG00000235244:DANT2	lncRNA	1.23105	0.499754	0.00347382	0.652463	T2D-ND
ENSG00000143226:FCGR2A	protein_coding	1.4528	0.400226	0.00350194	0.652463	T2D-ND
ENSG00000116176:TPSG1	protein_coding	-1.67086	-2.21237	0.00350564	0.652463	T2D-ND
ENSG00000144410:CPO	protein_coding	-1.02564	-1.96265	0.00355761	0.652463	T2D-ND
ENSG00000180210:F2	protein_coding	-0.965397	-0.140564	0.00356488	0.652463	T2D-ND
ENSG00000281664:LINC00538	lncRNA	-1.15396	-2.07524	0.00359686	0.65283	T2D-ND
ENSG00000286427:AC009486.2	lncRNA	-3.10817	-2.83977	0.00368025	0.656458	T2D-ND
ENSG00000133048:CHI3L1	protein_coding	2.27363	-1.90267	0.00370326	0.656458	T2D-ND
ENSG00000255372:AC107886.1	lncRNA	2.28801	-3.01111	0.00372998	0.656458	T2D-ND
ENSG00000287688:AC011317.1	lncRNA	1.2476	-2.07023	0.00373741	0.656458	T2D-ND
ENSG00000130522:JUND	protein_coding	0.386484	8.27818	0.00378608	0.659616	T2D-ND
ENSG00000215271:HOMEZ	protein_coding	-0.271248	3.81925	0.00388071	0.659616	T2D-ND
ENSG00000099957:P2RX6	protein_coding	-0.868554	0.114264	0.00388076	0.659616	T2D-ND
ENSG00000189283:FHIT	protein_coding	0.607294	3.8501	0.00391932	0.659616	T2D-ND
ENSG00000124067:SLC12A4	protein_coding	0.521921	2.15184	0.00395352	0.659616	T2D-ND
ENSG00000186523:FAM86B1	protein_coding	-0.67544	1.53423	0.00402976	0.659616	T2D-ND
ENSG00000229807:XIST	lincRNA	1.6449	6.95206	0.00405566	0.659616	T2D-ND
ENSG00000243150:AC106707.1	lncRNA	0.647505	2.02449	0.00405966	0.659616	T2D-ND
ENSG00000276809:AL138955.1	lncRNA	0.871552	-1.25575	0.00409782	0.659616	T2D-ND
ENSG00000148053:NTRK2	protein_coding	1.05344	3.89147	0.00414592	0.659616	T2D-ND
ENSG00000156299:TIAM1	protein_coding	0.290248	4.70293	0.00422443	0.659616	T2D-ND
ENSG00000283183:AC116565.1	lncRNA	2.16425	0.266413	0.00425782	0.659616	T2D-ND
ENSG00000101605:MYOM1	protein_coding	0.70304	2.85905	0.00430173	0.659616	T2D-ND
ENSG00000132394:EEFSEC	protein_coding	-0.311632	3.00053	0.00431183	0.659616	T2D-ND
ENSG00000223923:AC010136.1	lncRNA	-2.34825	-2.97125	0.00431688	0.659616	T2D-ND
ENSG00000185386:MAPK11	protein_coding	0.48347	2.80959	0.00431825	0.659616	T2D-ND
ENSG00000111728:ST8SIA1	protein_coding	0.578896	3.08021	0.00433856	0.659616	T2D-ND
ENSG00000259941:AC084782.1	lncRNA	1.24622	-2.14927	0.00435506	0.659616	T2D-ND
ENSG00000116679:IVNS1ABP	protein_coding	0.322684	5.87297	0.00435884	0.659616	T2D-ND
ENSG00000197555:SIPA1L1	protein_coding	-0.268096	3.95023	0.0043611	0.659616	T2D-ND
ENSG00000150873:C2orf50	protein_coding	1.03329	-1.63404	0.00450168	0.663942	T2D-ND
ENSG00000109089:CDR2L	protein_coding	0.775737	-0.740499	0.00450804	0.663942	T2D-ND
ENSG00000228661:AC090587.1	lncRNA	0.625471	0.017055	0.00454191	0.663942	T2D-ND
ENSG00000102924:CBLN1	protein_coding	1.03006	0.010797	0.00454239	0.663942	T2D-ND
ENSG00000160886:LY6K	protein_coding	-1.03633	2.32875	0.00457881	0.663942	T2D-ND
ENSG00000126709:IFI6	protein_coding	0.557048	6.93245	0.00458841	0.663942	T2D-ND
ENSG00000140009:ESR2	protein_coding	1.22733	-2.05441	0.00460309	0.663942	T2D-ND
ENSG00000254510:AP001107.5	lncRNA	-1.74391	3.0938	0.00464552	0.665654	T2D-ND
ENSG00000132702:HAPLN2	protein_coding	-2.83401	-2.89536	0.00473096	0.669985	T2D-ND
ENSG00000170074:FAM153A	protein_coding	0.936727	1.01218	0.00473727	0.669985	T2D-ND
ENSG00000241269:AC093620.1	lncRNA	-2.79605	-3.03756	0.00483836	0.676388	T2D-ND
ENSG00000183775:KCTD16	protein_coding	1.09673	1.76029	0.00489451	0.676388	T2D-ND
ENSG00000179751:SYCN	protein_coding	2.26313	-0.584292	0.00490626	0.676388	T2D-ND
ENSG00000247137:AP000873.2	lncRNA	0.222668	3.77125	0.00492057	0.676388	T2D-ND
ENSG00000173302:GPR148	protein_coding	-1.89642	-2.69363	0.00501087	0.676388	T2D-ND
ENSG00000073737:DHRS9	protein_coding	-2.51327	0.0683796	0.00501163	0.676388	T2D-ND
ENSG00000168491:CCDC110	protein_coding	0.382735	2.07387	0.00505355	0.676388	T2D-ND
ENSG00000106278:PTPRZ1	protein_coding	1.01851	2.56112	0.00509826	0.676388	T2D-ND
ENSG00000167757:KLK11	protein_coding	-2.45605	-2.87607	0.0051236	0.676388	T2D-ND
ENSG00000089327:FXYD5	protein_coding	-0.403012	8.38389	0.00514429	0.676388	T2D-ND
ENSG00000142230:SAE1	protein_coding	-0.313641	4.15767	0.00519245	0.676388	T2D-ND
ENSG00000144218:AFF3	protein_coding	1.31847	-1.07062	0.00522364	0.676388	T2D-ND
ENSG00000257880:AC078789.1	lncRNA	-2.02848	-2.58216	0.00525716	0.676388	T2D-ND
ENSG00000164920:OSR2	protein_coding	2.34493	-3.11134	0.00527232	0.676388	T2D-ND
ENSG00000196844:PATE2	protein_coding	-1.69258	-2.03786	0.00528845	0.676388	T2D-ND
ENSG00000239713:APOBEC3G	protein_coding	0.463315	2.13482	0.00534055	0.676388	T2D-ND
ENSG00000261411:AL161938.1	lncRNA	-0.445256	1.94728	0.00538146	0.676388	T2D-ND
ENSG00000164825:DEFB1	protein_coding	1.45074	-0.435824	0.0054013	0.676388	T2D-ND
ENSG00000156968:MPV17L	protein_coding	0.432762	2.32455	0.0054178	0.676388	T2D-ND
ENSG00000197249:SERPINA1	protein_coding	0.694501	10.1782	0.00543585	0.676388	T2D-ND
ENSG00000077063:CTTNBP2	protein_coding	0.562444	2.63074	0.00544692	0.676388	T2D-ND
ENSG00000115008:IL1A	protein_coding	2.41536	-2.76584	0.00546576	0.676388	T2D-ND
ENSG00000262903:AC027796.4	lncRNA	2.17738	-2.99898	0.00552244	0.678372	T2D-ND
ENSG00000115598:IL1RL2	protein_coding	-0.862887	0.222256	0.00555915	0.678372	T2D-ND
ENSG00000188488:SERPINA5	protein_coding	1.9988	-1.47054	0.00559012	0.678372	T2D-ND
ENSG00000155657:TTN	protein_coding	0.944462	1.64052	0.00562598	0.678372	T2D-ND
ENSG00000111305:GSG1	protein_coding	-2.21332	-2.94726	0.00566156	0.678372	T2D-ND
ENSG00000188064:WNT7B	protein_coding	-0.983533	-0.93439	0.00566867	0.678372	T2D-ND
ENSG00000118473:SGIP1	protein_coding	1.14726	-0.781819	0.0058325	0.681878	T2D-ND
ENSG00000254427:LINC02696	lncRNA	0.671494	1.95477	0.00586392	0.681878	T2D-ND
ENSG00000100473:COCH	protein_coding	0.957369	-0.476639	0.00587787	0.681878	T2D-ND
ENSG00000286241:AC080089.2	lncRNA	-2.63051	-2.90095	0.00589227	0.681878	T2D-ND
ENSG00000197273:GUCA2A	protein_coding	-1.12467	-0.607188	0.00589566	0.681878	T2D-ND
ENSG00000167680:SEMA6B	protein_coding	0.845249	-1.13486	0.00591414	0.681878	T2D-ND
ENSG00000275936:AC004263.1	lncRNA	0.95776	-1.75846	0.00591713	0.681878	T2D-ND
ENSG00000272501:AL662844.4	lncRNA	0.657664	2.23666	0.00595253	0.682348	T2D-ND
ENSG00000167654:ATCAY	protein_coding	0.709731	2.60804	0.00615144	0.694264	T2D-ND
ENSG00000150637:CD226	protein_coding	-0.79595	-1.38713	0.00619814	0.694264	T2D-ND
ENSG00000203721:LINC00862	lincRNA	-0.828517	-1.2698	0.00628299	0.694264	T2D-ND
ENSG00000168952:STXBP6	protein_coding	0.317488	6.42303	0.0062833	0.694264	T2D-ND
ENSG00000172014:ANKRD20A4	protein_coding	-1.89075	-1.20387	0.00630358	0.694264	T2D-ND
ENSG00000136999:CCN3	protein_coding	-1.30053	1.22449	0.0063063	0.694264	T2D-ND
ENSG00000100097:LGALS1	protein_coding	1.76044	1.45507	0.00631853	0.694264	T2D-ND
ENSG00000236194:AC099811.1	lncRNA	0.671502	-0.783604	0.00632675	0.694264	T2D-ND
ENSG00000144791:LIMD1	protein_coding	-0.368746	3.03511	0.00634337	0.694264	T2D-ND
ENSG00000162894:FCMR	protein_coding	0.778275	0.523919	0.00645599	0.703057	T2D-ND
ENSG00000149256:TENM4	protein_coding	0.592143	2.86173	0.0065028	0.704631	T2D-ND
ENSG00000131094:C1QL1	protein_coding	-0.67489	5.46252	0.00658229	0.709714	T2D-ND
ENSG00000133063:CHIT1	protein_coding	-2.54917	-3.12376	0.00663976	0.709884	T2D-ND
ENSG00000285976:AL135905.2	protein_coding	0.572628	0.691209	0.00664905	0.709884	T2D-ND
ENSG00000121068:TBX2	protein_coding	1.59585	-2.59747	0.00676662	0.718912	T2D-ND
ENSG00000284977:AL160272.1	lncRNA	2.10751	-3.06955	0.00697887	0.737863	T2D-ND
ENSG00000175866:BAIAP2	protein_coding	-0.284311	3.70507	0.00702884	0.739557	T2D-ND
ENSG00000169856:ONECUT1	protein_coding	1.80211	-2.42245	0.00707589	0.740927	T2D-ND
ENSG00000170485:NPAS2	protein_coding	0.390062	3.32032	0.00715484	0.74561	T2D-ND
ENSG00000164175:SLC45A2	protein_coding	-1.14805	-1.36513	0.00719856	0.746594	T2D-ND
ENSG00000185385:OR7A17	protein_coding	-1.87236	-2.54776	0.00736944	0.751753	T2D-ND
ENSG00000226383:LINC01876	lncRNA	0.931817	0.296006	0.00745631	0.751753	T2D-ND
ENSG00000187908:DMBT1	protein_coding	2.69866	-2.79187	0.00747472	0.751753	T2D-ND
ENSG00000103056:SMPD3	protein_coding	0.548992	2.23742	0.00751707	0.751753	T2D-ND
ENSG00000023909:GCLM	protein_coding	-0.24703	6.49145	0.00753712	0.751753	T2D-ND
ENSG00000272636:DOC2B	protein_coding	-1.18793	-2.17195	0.00762183	0.751753	T2D-ND
ENSG00000272081:AC008972.2	lncRNA	1.00327	-1.9541	0.00765848	0.751753	T2D-ND
ENSG00000284196:AL158064.1	lncRNA	-3.21259	-2.53133	0.00768073	0.751753	T2D-ND
ENSG00000178927:CYBC1	protein_coding	0.26229	4.5718	0.00774376	0.751753	T2D-ND
ENSG00000122877:EGR2	protein_coding	1.69224	0.120194	0.00777111	0.751753	T2D-ND
ENSG00000161929:SCIMP	protein_coding	0.993846	-0.909918	0.00777676	0.751753	T2D-ND
ENSG00000003096:KLHL13	protein_coding	0.703249	1.06965	0.00782492	0.751753	T2D-ND
ENSG00000160888:IER2	protein_coding	0.755608	5.9165	0.00783149	0.751753	T2D-ND
ENSG00000262294:AC129507.2	lncRNA	-0.873631	-0.0736854	0.00785149	0.751753	T2D-ND
ENSG00000228944:AC004485.1	lncRNA	-1.61754	-2.52249	0.00787335	0.751753	T2D-ND
ENSG00000271917:AL357568.1	lncRNA	2.03857	-2.77718	0.00789142	0.751753	T2D-ND
ENSG00000164749:HNF4G	protein_coding	-0.870084	-1.16779	0.0079243	0.751753	T2D-ND
ENSG00000164483:SAMD3	protein_coding	-0.425508	2.63642	0.00793102	0.751753	T2D-ND
ENSG00000105976:MET	protein_coding	-1.62145	0.92338	0.00803415	0.751753	T2D-ND
ENSG00000154237:LRRK1	protein_coding	0.989712	-2.07996	0.00804227	0.751753	T2D-ND
ENSG00000137261:KIAA0319	protein_coding	0.436732	3.20634	0.00811002	0.751753	T2D-ND
ENSG00000267682:AC016590.2	lncRNA	-2.69683	-3.09463	0.00811285	0.751753	T2D-ND
ENSG00000226856:THORLNC	lncRNA	-1.99144	-0.0156527	0.00811669	0.751753	T2D-ND
ENSG00000275329:AL138781.1	lncRNA	2.13862	-2.99222	0.00813252	0.751753	T2D-ND
ENSG00000268280:AC008914.1	protein_coding	1.83619	-2.68286	0.00813924	0.751753	T2D-ND
ENSG00000140044:JDP2	protein_coding	0.613453	0.876708	0.00814919	0.751753	T2D-ND
ENSG00000261838:AC092718.6	lncRNA	1.38479	-2.35762	0.00818024	0.751753	T2D-ND
ENSG00000245248:USP2-AS1	antisense	-0.640997	0.897695	0.00827137	0.753794	T2D-ND
ENSG00000134245:WNT2B	protein_coding	0.464196	3.35986	0.00830345	0.753794	T2D-ND
ENSG00000231738:TSPAN19	protein_coding	-1.64562	-2.2948	0.00831756	0.753794	T2D-ND
ENSG00000278472:AC009268.2	lncRNA	-1.99074	-2.73187	0.00835021	0.753794	T2D-ND
ENSG00000138119:MYOF	protein_coding	0.795059	1.91684	0.00839294	0.753794	T2D-ND
ENSG00000181666:ZNF875	protein_coding	-0.215908	3.56741	0.00844403	0.753794	T2D-ND
ENSG00000251661:AC136475.1	lncRNA	0.635246	0.422383	0.00844471	0.753794	T2D-ND
ENSG00000168329:CX3CR1	protein_coding	1.90247	-2.85341	0.00853795	0.759006	T2D-ND
ENSG00000263710:AC025175.1	miRNA	0.740473	-1.13559	0.00870513	0.766976	T2D-ND
ENSG00000176788:BASP1	protein_coding	1.78845	2.26017	0.0087417	0.766976	T2D-ND
ENSG00000286055:AC093890.2	lncRNA	2.36548	-2.99346	0.00875355	0.766976	T2D-ND
ENSG00000260589:STAM-AS1	lncRNA	0.470193	1.57839	0.00883059	0.766976	T2D-ND
ENSG00000253799:LINC01030	lincRNA	1.66578	-2.78469	0.00884648	0.766976	T2D-ND
ENSG00000254245:PCDHGA3	protein_coding	0.801442	-1.14044	0.00884807	0.766976	T2D-ND
ENSG00000112599:GUCA1B	protein_coding	-0.579843	0.0156898	0.00887594	0.766976	T2D-ND
ENSG00000124225:PMEPA1	protein_coding	1.21567	0.152796	0.00890931	0.766976	T2D-ND
ENSG00000269524:AC245052.7	lncRNA	-2.42175	-2.4723	0.00905116	0.774169	T2D-ND
ENSG00000232558:KCND3-IT1	sense_intronic	-1.9173	-2.77975	0.00906396	0.774169	T2D-ND
ENSG00000035115:SH3YL1	protein_coding	0.230226	6.76757	0.00910633	0.774749	T2D-ND
ENSG00000226258:GRM7-AS3	lincRNA	-0.835716	1.08846	0.00920389	0.780003	T2D-ND
ENSG00000254101:LINC02055	lncRNA	1.30677	-0.978609	0.00941068	0.792885	T2D-ND
ENSG00000144034:TPRKB	protein_coding	0.278226	5.17185	0.0094287	0.792885	T2D-ND
ENSG00000004399:PLXND1	protein_coding	-0.736296	1.38633	0.00961345	0.797433	T2D-ND
ENSG00000187010:RHD	protein_coding	1.62718	-2.05164	0.00977601	0.797433	T2D-ND
ENSG00000168614:NBPF9	protein_coding	-0.625476	0.85881	0.00980515	0.797433	T2D-ND
ENSG00000273369:AC096586.2	lncRNA	-1.34239	-2.2748	0.00981068	0.797433	T2D-ND
ENSG00000286223:AC064836.4	antisense	0.363749	1.56907	0.00984692	0.797433	T2D-ND
ENSG00000231507:LINC01353	lncRNA	0.64613	-0.268737	0.00988099	0.797433	T2D-ND
ENSG00000231881:AL109615.2	lncRNA	-0.839789	-1.73104	0.00990278	0.797433	T2D-ND
ENSG00000138650:PCDH10	protein_coding	0.909929	0.721427	0.00990854	0.797433	T2D-ND
ENSG00000229140:CCDC26	lincRNA	1.18029	-2.30039	0.0100436	0.797433	T2D-ND
ENSG00000226913:BSN-DT	lncRNA	-0.613097	0.0680488	0.0100718	0.797433	T2D-ND
ENSG00000225431:LINC01671	lncRNA	1.2651	-2.29054	0.0100813	0.797433	T2D-ND
ENSG00000162576:MXRA8	protein_coding	1.48277	-2.2657	0.0101401	0.797433	T2D-ND
ENSG00000165533:TTC8	protein_coding	-0.296195	5.11856	0.010152	0.797433	T2D-ND
ENSG00000165966:PDZRN4	protein_coding	1.05629	0.17049	0.0101526	0.797433	T2D-ND
ENSG00000137265:IRF4	protein_coding	1.60943	-3.12464	0.0101778	0.797433	T2D-ND
ENSG00000120693:SMAD9	protein_coding	0.683713	3.04964	0.0101849	0.797433	T2D-ND
ENSG00000227244:LINC00845	lincRNA	-1.58328	-1.94674	0.010219	0.797433	T2D-ND
ENSG00000254607:AP001783.1	lncRNA	1.80913	-2.852	0.0102809	0.797433	T2D-ND
ENSG00000277531:PNMA8C	protein_coding	0.661299	0.449124	0.0102957	0.797433	T2D-ND
ENSG00000223829:AC004870.2	lncRNA	2.50068	-2.95905	0.010301	0.797433	T2D-ND
ENSG00000184613:NELL2	protein_coding	1.29645	2.2025	0.0103031	0.797433	T2D-ND
ENSG00000266714:MYO15B	protein_coding	-0.476869	2.2872	0.010311	0.797433	T2D-ND
ENSG00000231062:AC103563.9	antisense	-1.99193	-2.76299	0.010334	0.797433	T2D-ND
ENSG00000117643:MAN1C1	protein_coding	0.341721	4.28428	0.0103615	0.797433	T2D-ND
ENSG00000184922:FMNL1	protein_coding	0.3615	2.03327	0.0104429	0.80087	T2D-ND
ENSG00000187664:HAPLN4	protein_coding	0.978409	-2.17466	0.0105739	0.806625	T2D-ND
ENSG00000163637:PRICKLE2	protein_coding	0.505966	2.66994	0.010592	0.806625	T2D-ND
ENSG00000213963:AC074286.1	sense_overlapping	-1.46643	-2.44115	0.0106309	0.806763	T2D-ND
ENSG00000287951:AC026402.2	lncRNA	-2.39132	-2.87572	0.010712	0.807262	T2D-ND
ENSG00000144840:RABL3	protein_coding	-0.249087	3.86714	0.010726	0.807262	T2D-ND
ENSG00000167588:GPD1	protein_coding	-0.4869	3.77075	0.0107487	0.807262	T2D-ND
ENSG00000169297:NR0B1	protein_coding	-0.473299	4.28077	0.0109475	0.808234	T2D-ND
ENSG00000112149:CD83	protein_coding	0.714668	1.80905	0.0109756	0.808234	T2D-ND
ENSG00000123080:CDKN2C	protein_coding	0.26973	3.19955	0.0110179	0.808234	T2D-ND
ENSG00000181322:NME9	protein_coding	0.753997	-0.971597	0.0110925	0.808234	T2D-ND
ENSG00000025770:NCAPH2	protein_coding	-0.261133	3.18375	0.0111006	0.808234	T2D-ND
ENSG00000182511:FES	protein_coding	0.833844	-0.5681	0.0111287	0.808234	T2D-ND
ENSG00000154027:AK5	protein_coding	0.962831	1.07871	0.0111564	0.808234	T2D-ND
ENSG00000149972:CNTN5	protein_coding	0.961203	1.95626	0.0111742	0.808234	T2D-ND
ENSG00000267607:AC011511.5	lncRNA	2.41095	-2.96583	0.0111782	0.808234	T2D-ND
ENSG00000264754:AC110921.1	lncRNA	0.868882	-1.8574	0.0111861	0.808234	T2D-ND
ENSG00000131203:IDO1	protein_coding	0.958164	-0.0559184	0.0112599	0.808234	T2D-ND
ENSG00000093134:VNN3	protein_coding	1.80832	-1.47738	0.0112601	0.808234	T2D-ND
ENSG00000106258:CYP3A5	protein_coding	-0.519622	3.74804	0.0112766	0.808234	T2D-ND
ENSG00000123411:IKZF4	protein_coding	0.289196	3.34167	0.0113435	0.808234	T2D-ND
ENSG00000213886:UBD	protein_coding	1.48016	-1.51238	0.0113671	0.808234	T2D-ND
ENSG00000169992:NLGN2	protein_coding	0.365936	2.75393	0.0113776	0.808234	T2D-ND
ENSG00000236212:AC009262.1	lncRNA	2.26573	-2.70693	0.0114009	0.808234	T2D-ND
ENSG00000264952:AC004000.1	miRNA	-0.916517	-1.20507	0.0114928	0.808234	T2D-ND
ENSG00000021488:SLC7A9	protein_coding	-1.71094	-2.75987	0.0115027	0.808234	T2D-ND
ENSG00000082014:SMARCD3	protein_coding	0.527826	3.71254	0.0115038	0.808234	T2D-ND
ENSG00000140961:OSGIN1	protein_coding	-0.568073	2.31079	0.0115508	0.808931	T2D-ND
ENSG00000155666:KDM8	protein_coding	-0.514721	0.0434722	0.0116555	0.813641	T2D-ND
ENSG00000244005:NFS1	protein_coding	-0.291934	3.28708	0.0117429	0.815547	T2D-ND
ENSG00000112293:GPLD1	protein_coding	0.413457	2.36507	0.0117577	0.815547	T2D-ND
ENSG00000169554:ZEB2	protein_coding	1.91389	-2.73249	0.0118291	0.8179	T2D-ND
ENSG00000227678:AL355581.1	lncRNA	-0.924049	-1.19992	0.0118968	0.819977	T2D-ND
ENSG00000104888:SLC17A7	protein_coding	2.18595	-3.03177	0.0120312	0.826627	T2D-ND
ENSG00000102239:BRS3	protein_coding	0.730819	3.47543	0.0121286	0.826977	T2D-ND
ENSG00000265094:AC007922.2	lncRNA	1.69202	-2.87352	0.0121501	0.826977	T2D-ND
ENSG00000257550:AC023509.2	lncRNA	1.11333	-1.75209	0.0121503	0.826977	T2D-ND
ENSG00000165355:FBXO33	protein_coding	0.20013	3.69005	0.0123036	0.832501	T2D-ND
ENSG00000231441:AL512422.1	antisense	-1.84214	-2.28202	0.0123273	0.832501	T2D-ND
ENSG00000234277:LINC01641	lncRNA	-1.94494	-2.47548	0.0123461	0.832501	T2D-ND
ENSG00000162552:WNT4	protein_coding	0.336373	7.50322	0.0124432	0.83646	T2D-ND
ENSG00000161082:CELF5	protein_coding	0.656037	-0.00902948	0.0126296	0.838981	T2D-ND
ENSG00000286951:AL356113.1	lncRNA	2.18663	-2.34665	0.0126446	0.838981	T2D-ND
ENSG00000173156:RHOD	protein_coding	0.973919	-0.131507	0.0126692	0.838981	T2D-ND
ENSG00000083828:ZNF586	protein_coding	0.266953	2.46597	0.0127049	0.838981	T2D-ND
ENSG00000228624:HDAC2-AS2	lncRNA	1.06225	-2.03886	0.0127643	0.838981	T2D-ND
ENSG00000204161:TMEM273	protein_coding	-1.70515	-2.67251	0.0127889	0.838981	T2D-ND
ENSG00000171790:SLFNL1	protein_coding	-1.51861	-2.39675	0.0128387	0.838981	T2D-ND
ENSG00000237560:LINC01497	lncRNA	1.33559	-0.243823	0.0128591	0.838981	T2D-ND
ENSG00000131634:TMEM204	protein_coding	1.5777	-2.2276	0.012871	0.838981	T2D-ND
ENSG00000240720:LRRD1	protein_coding	-0.826044	-1.5398	0.0129263	0.838981	T2D-ND
ENSG00000188959:C9orf152	protein_coding	1.72716	-2.49742	0.0129659	0.838981	T2D-ND
ENSG00000162873:KLHDC8A	protein_coding	0.831757	1.41047	0.0129724	0.838981	T2D-ND
ENSG00000007062:PROM1	protein_coding	1.50417	-2.19528	0.013031	0.838981	T2D-ND
ENSG00000164764:SBSPON	protein_coding	1.65625	-2.37335	0.0130325	0.838981	T2D-ND
ENSG00000238120:LINC01589	lncRNA	-1.09063	-0.896706	0.0131604	0.838981	T2D-ND
ENSG00000052344:PRSS8	protein_coding	1.03682	0.335301	0.0131644	0.838981	T2D-ND
ENSG00000134258:VTCN1	protein_coding	1.94745	-2.43688	0.0131774	0.838981	T2D-ND
ENSG00000074276:CDHR2	protein_coding	-0.770552	0.935979	0.013194	0.838981	T2D-ND
ENSG00000229178:AC233280.1	lncRNA	0.586023	1.64801	0.0132126	0.838981	T2D-ND
ENSG00000172478:MAB21L4	protein_coding	-1.40184	2.35168	0.013342	0.844191	T2D-ND
ENSG00000226650:KIF4B	protein_coding	-1.46533	-2.58	0.0133815	0.844191	T2D-ND
ENSG00000232063:AL691447.2	lncRNA	0.916959	-1.0347	0.0134109	0.844191	T2D-ND
ENSG00000225556:C2CD4D	protein_coding	-0.557613	0.587084	0.0135419	0.849978	T2D-ND
ENSG00000182022:CHST15	protein_coding	1.44034	-2.72096	0.0136036	0.851163	T2D-ND
ENSG00000071127:WDR1	protein_coding	-0.349593	5.29084	0.0136894	0.851163	T2D-ND
ENSG00000234721:AC125421.1	lincRNA	-2.04347	-2.74839	0.0137093	0.851163	T2D-ND
ENSG00000235099:AL138731.1	lncRNA	-1.44874	-2.4919	0.0137258	0.851163	T2D-ND
ENSG00000166573:GALR1	protein_coding	-1.2346	0.562743	0.0137717	0.851163	T2D-ND
ENSG00000249746:AC099509.1	lncRNA	0.572814	7.14512	0.0137956	0.851163	T2D-ND
ENSG00000240440:AC007879.3	lincRNA	-1.31577	-2.45907	0.0138548	0.851163	T2D-ND
ENSG00000169857:AVEN	protein_coding	-0.387883	2.91067	0.0138734	0.851163	T2D-ND
ENSG00000272754:AL133245.1	lncRNA	-0.579611	0.447848	0.0140634	0.857387	T2D-ND
ENSG00000106328:FSCN3	protein_coding	0.663832	-0.917813	0.0140887	0.857387	T2D-ND
ENSG00000143954:REG3G	protein_coding	1.90258	-1.92955	0.0142021	0.857387	T2D-ND
ENSG00000260170:AC090527.3	protein_coding	0.546075	-0.734307	0.0142403	0.857387	T2D-ND
ENSG00000163755:HPS3	protein_coding	0.242365	4.01148	0.0142971	0.857387	T2D-ND
ENSG00000159388:BTG2	protein_coding	0.559384	7.86128	0.0143271	0.857387	T2D-ND
ENSG00000137440:FGFBP1	protein_coding	-2.25116	-2.48348	0.0143334	0.857387	T2D-ND
ENSG00000175202:HIGD2B	protein_coding	1.59462	-2.80667	0.0143515	0.857387	T2D-ND
ENSG00000213024:NUP62	protein_coding	-0.189713	4.24037	0.0143539	0.857387	T2D-ND
ENSG00000133433:GSTT2B	protein_coding	1.19101	3.24045	0.0143972	0.857387	T2D-ND
ENSG00000172482:AGXT	protein_coding	-2.3638	-0.76782	0.0144079	0.857387	T2D-ND
ENSG00000142102:PGGHG	protein_coding	0.714409	-0.106114	0.0144892	0.857631	T2D-ND
ENSG00000156113:KCNMA1	protein_coding	-0.332909	7.11664	0.0144907	0.857631	T2D-ND
ENSG00000101955:SRPX	protein_coding	1.29359	-1.70687	0.01455	0.858804	T2D-ND
ENSG00000067798:NAV3	protein_coding	0.810225	2.36208	0.0146754	0.863865	T2D-ND
ENSG00000284809:AL365394.1	lncRNA	-0.977675	0.819242	0.0147302	0.864756	T2D-ND
ENSG00000286681:AF235103.3	lncRNA	-0.626842	-1.15827	0.0148102	0.865679	T2D-ND
ENSG00000182871:COL18A1	protein_coding	1.79082	-0.585163	0.0148388	0.865679	T2D-ND
ENSG00000137033:IL33	protein_coding	2.15045	-2.70877	0.0148652	0.865679	T2D-ND
ENSG00000282022:AC006581.2	lncRNA	2.1801	-3.09501	0.01511	0.875474	T2D-ND
ENSG00000264331:AC003035.1	miRNA	-2.03469	-2.96027	0.0151138	0.875474	T2D-ND
ENSG00000254211:LINC01485	lncRNA	1.78312	-2.90402	0.0151939	0.87778	T2D-ND
ENSG00000158258:CLSTN2	protein_coding	-0.443287	2.50411	0.0153027	0.881728	T2D-ND
ENSG00000129214:SHBG	protein_coding	-0.71692	-1.1075	0.0154076	0.885428	T2D-ND
ENSG00000081760:AACS	protein_coding	-0.237384	4.65958	0.0154633	0.886292	T2D-ND
ENSG00000168546:GFRA2	protein_coding	-3.74875	-2.27539	0.0155377	0.88663	T2D-ND
ENSG00000160410:SHKBP1	protein_coding	-0.254224	4.31988	0.0155873	0.88663	T2D-ND
ENSG00000243480:AMY2A	protein_coding	2.46047	-2.25222	0.0155913	0.88663	T2D-ND
ENSG00000187990:HIST1H2BG	protein_coding	-0.656378	1.70075	0.0156617	0.888312	T2D-ND
ENSG00000259976:AC093010.2	lncRNA	-1.97468	-2.43662	0.0157593	0.890303	T2D-ND
ENSG00000172986:GXYLT2	protein_coding	0.504494	1.29102	0.0157786	0.890303	T2D-ND
ENSG00000231298:MANCR	lncRNA	-1.80597	-2.87174	0.0158596	0.891807	T2D-ND
ENSG00000103449:SALL1	protein_coding	1.95564	-2.87531	0.0160138	0.891807	T2D-ND
ENSG00000042781:USH2A	protein_coding	-0.99906	1.48498	0.0160521	0.891807	T2D-ND
ENSG00000121361:KCNJ8	protein_coding	0.434507	5.2094	0.0160762	0.891807	T2D-ND
ENSG00000149571:KIRREL3	protein_coding	1.2409	-2.41071	0.0160958	0.891807	T2D-ND
ENSG00000269481:AC010319.4	lncRNA	1.12164	-2.40938	0.0161175	0.891807	T2D-ND
ENSG00000130985:UBA1	protein_coding	-0.18553	5.74179	0.0161331	0.891807	T2D-ND
ENSG00000142185:TRPM2	protein_coding	-1.21321	-0.87517	0.0161714	0.891807	T2D-ND
ENSG00000170421:KRT8	protein_coding	-0.216529	7.40448	0.0161737	0.891807	T2D-ND
ENSG00000259070:LINC00639	lincRNA	-1.5123	-2.60503	0.0162611	0.893171	T2D-ND
ENSG00000128250:RFPL1	protein_coding	-1.65332	-2.22227	0.0163161	0.893171	T2D-ND
ENSG00000237643:AL365226.2	lincRNA	1.47129	-1.734	0.0163215	0.893171	T2D-ND
ENSG00000230490:AL139383.1	lncRNA	-0.321571	2.87947	0.0164014	0.893348	T2D-ND
ENSG00000287446:AC007731.5	lncRNA	-1.03658	0.994635	0.0164177	0.893348	T2D-ND
ENSG00000267852:AC119396.2	lncRNA	1.37432	-2.5251	0.0165259	0.893348	T2D-ND
ENSG00000185721:DRG1	protein_coding	-0.213247	4.86098	0.016564	0.893348	T2D-ND
ENSG00000073670:ADAM11	protein_coding	1.85704	-2.99516	0.0165663	0.893348	T2D-ND
ENSG00000160221:GATD3A	protein_coding	1.22626	1.43203	0.0165708	0.893348	T2D-ND
ENSG00000276476:AL136962.1	lincRNA	1.33889	-2.19028	0.016624	0.894002	T2D-ND
ENSG00000162819:BROX	protein_coding	0.178394	4.97507	0.016823	0.902475	T2D-ND
ENSG00000135414:GDF11	protein_coding	0.241839	3.54915	0.0169312	0.904989	T2D-ND
ENSG00000110723:EXPH5	protein_coding	0.985041	2.6636	0.0169838	0.904989	T2D-ND
ENSG00000152595:MEPE	protein_coding	1.55411	-2.4185	0.0169945	0.904989	T2D-ND
ENSG00000198225:FKBP1C	protein_coding	-0.985036	-0.90404	0.0170413	0.905268	T2D-ND
ENSG00000165449:SLC16A9	protein_coding	-0.344517	4.24553	0.0172224	0.909295	T2D-ND
ENSG00000185055:EFCAB10	protein_coding	0.628314	-1.45499	0.0172349	0.909295	T2D-ND
ENSG00000169228:RAB24	protein_coding	0.371344	2.58665	0.0173452	0.909295	T2D-ND
ENSG00000111912:NCOA7	protein_coding	0.339806	4.2815	0.0173906	0.909295	T2D-ND
ENSG00000127948:POR	protein_coding	-0.345549	5.21106	0.0174052	0.909295	T2D-ND
ENSG00000204869:IGFL4	protein_coding	-0.871081	-1.5928	0.0174203	0.909295	T2D-ND
ENSG00000258556:LINC02322	lncRNA	-2.14257	-2.80532	0.0174266	0.909295	T2D-ND
ENSG00000115884:SDC1	protein_coding	0.691962	-0.614697	0.0174511	0.909295	T2D-ND
ENSG00000147234:FRMPD3	protein_coding	0.630541	1.71379	0.0175892	0.914304	T2D-ND
ENSG00000227591:HSD11B1-AS1	lncRNA	-0.757437	0.692018	0.0176456	0.915048	T2D-ND
ENSG00000260969:WWOX-AS1	lncRNA	1.02555	-2.1441	0.017899	0.918846	T2D-ND
ENSG00000103381:CPPED1	protein_coding	-0.375079	3.89057	0.0179425	0.918846	T2D-ND
ENSG00000273387:AC005005.3	lncRNA	1.55921	-2.51609	0.0180944	0.918846	T2D-ND
ENSG00000234199:LINC01191	lncRNA	-0.937354	-0.88934	0.018115	0.918846	T2D-ND
ENSG00000259664:LINC02254	lncRNA	-1.49233	-2.714	0.0181271	0.918846	T2D-ND
ENSG00000183346:CABCOCO1	protein_coding	0.746779	1.44387	0.0182063	0.918846	T2D-ND
ENSG00000172350:ABCG4	protein_coding	2.12015	-3.05026	0.0182982	0.918846	T2D-ND
ENSG00000160472:TMEM190	protein_coding	-0.883518	0.586843	0.0183006	0.918846	T2D-ND
ENSG00000134873:CLDN10	protein_coding	1.60031	-1.74584	0.0183335	0.918846	T2D-ND
ENSG00000272821:U62317.1	lncRNA	2.12435	-2.83313	0.0183603	0.918846	T2D-ND
ENSG00000272516:AL158211.4	lncRNA	-1.78193	-2.86002	0.0183686	0.918846	T2D-ND
ENSG00000157322:CLEC18A	protein_coding	-0.9582	-1.80049	0.0184293	0.918846	T2D-ND
ENSG00000205334:LINC01460	lncRNA	2.0549	-3.04865	0.0184591	0.918846	T2D-ND
ENSG00000239572:AC108749.1	lncRNA	-0.451089	2.41489	0.0184958	0.918846	T2D-ND
ENSG00000069122:ADGRF5	protein_coding	-1.7928	-2.22186	0.0185738	0.918846	T2D-ND
ENSG00000088970:KIZ	protein_coding	0.243702	2.76805	0.0185838	0.918846	T2D-ND
ENSG00000125878:TCF15	protein_coding	-1.46845	-2.3627	0.0185967	0.918846	T2D-ND
ENSG00000223823:LINC01342	lncRNA	2.19464	-3.10561	0.0187381	0.918846	T2D-ND
ENSG00000108270:AATF	protein_coding	-0.291324	4.60752	0.0187418	0.918846	T2D-ND
ENSG00000171564:FGB	protein_coding	-1.84043	5.07151	0.0187443	0.918846	T2D-ND
ENSG00000105568:PPP2R1A	protein_coding	-0.209766	6.45058	0.0187447	0.918846	T2D-ND
ENSG00000267272:LINC01140	lincRNA	0.746225	-0.679054	0.0188078	0.918846	T2D-ND
ENSG00000146648:EGFR	protein_coding	-1.05892	-0.82907	0.0188097	0.918846	T2D-ND
ENSG00000271788:AC008875.1	lncRNA	-1.97562	-3.06184	0.0188592	0.918846	T2D-ND
ENSG00000161638:ITGA5	protein_coding	1.44068	-1.84274	0.0188694	0.918846	T2D-ND
ENSG00000253559:OSGEPL1-AS1	antisense	-0.526853	-0.0872057	0.0188975	0.918846	T2D-ND
ENSG36:AL096803.4	---	-2.26774	-2.98648	0.018961	0.918846	T2D-ND
ENSG00000185829:ARL17A	protein_coding	-0.355788	2.99097	0.0189972	0.918846	T2D-ND
ENSG00000184584:TMEM173	protein_coding	0.674541	1.22455	0.0190223	0.918846	T2D-ND
ENSG00000008277:ADAM22	protein_coding	0.569482	2.31106	0.0190491	0.918846	T2D-ND
ENSG00000103051:COG4	protein_coding	-0.260836	4.2614	0.019058	0.918846	T2D-ND
ENSG00000229267:SNHG31	lncRNA	1.10255	-0.731689	0.0190688	0.918846	T2D-ND
ENSG00000165376:CLDN2	protein_coding	1.74543	-2.42321	0.0191125	0.918921	T2D-ND
ENSG00000008517:IL32	protein_coding	1.3595	1.74316	0.0191549	0.918929	T2D-ND
ENSG00000134489:HRH4	protein_coding	1.49247	-2.59474	0.01921	0.919549	T2D-ND
ENSG00000272844:AC074044.1	lncRNA	0.390139	1.35211	0.0192877	0.920655	T2D-ND
ENSG00000246526:LINC002481	lincRNA	-1.05577	-2.054	0.0193177	0.920655	T2D-ND
ENSG00000117020:AKT3	protein_coding	0.204152	5.00773	0.0194486	0.924871	T2D-ND
ENSG00000108798:ABI3	protein_coding	1.58527	-2.90587	0.0194966	0.925131	T2D-ND
ENSG00000185915:KLHL34	protein_coding	1.16808	-2.47821	0.0195471	0.925433	T2D-ND
ENSG00000100302:RASD2	protein_coding	2.23223	-2.90706	0.0196231	0.925433	T2D-ND
ENSG00000246283:AC090510.1	lncRNA	0.683437	-1.73343	0.0197334	0.925433	T2D-ND
ENSG00000274215:AC106028.4	lncRNA	1.45932	-2.82129	0.0197469	0.925433	T2D-ND
ENSG00000276704:AL442067.2	lncRNA	1.79574	-2.83917	0.0197786	0.925433	T2D-ND
ENSG00000263576:AL121748.1	miRNA	1.50032	-2.80663	0.0197943	0.925433	T2D-ND
ENSG00000170890:PLA2G1B	protein_coding	1.66402	2.28858	0.0198004	0.925433	T2D-ND
ENSG00000160867:FGFR4	protein_coding	-0.621902	3.21974	0.0198779	0.92707	T2D-ND
ENSG00000180921:FAM83H	protein_coding	0.364058	2.0924	0.0201484	0.937676	T2D-ND
ENSG00000196092:PAX5	protein_coding	1.9504	-3.05813	0.0202068	0.938387	T2D-ND
ENSG00000243716:NPIPB5	protein_coding	-0.293887	2.46668	0.0203188	0.939634	T2D-ND
ENSG00000271155:AL161729.1	lncRNA	0.56423	-0.508525	0.020347	0.939634	T2D-ND
ENSG00000263105:AC009171.2	lncRNA	-0.838614	-1.23863	0.0204278	0.939634	T2D-ND
ENSG00000154162:CDH12	protein_coding	-0.785715	0.529644	0.0205389	0.939634	T2D-ND
ENSG00000015133:CCDC88C	protein_coding	0.909148	0.117141	0.0205873	0.939634	T2D-ND
ENSG00000196482:ESRRG	protein_coding	-0.498537	3.98186	0.0205917	0.939634	T2D-ND
ENSG00000231721:LINC-PINT	antisense	0.252134	5.00149	0.0206289	0.939634	T2D-ND
ENSG00000137492:THAP12	protein_coding	0.229015	4.27149	0.0206619	0.939634	T2D-ND
ENSG00000268403:AC132192.2	lncRNA	0.328445	1.83261	0.0206765	0.939634	T2D-ND
ENSG00000232396:AC004882.1	lncRNA	1.20903	-2.02591	0.0206804	0.939634	T2D-ND
ENSG00000132376:INPP5K	protein_coding	-0.26345	2.5784	0.0207082	0.939634	T2D-ND
ENSG00000163751:CPA3	protein_coding	1.86567	-2.85999	0.0209047	0.944994	T2D-ND
ENSG00000198515:CNGA1	protein_coding	-0.805815	-0.31466	0.0209381	0.944994	T2D-ND
ENSG00000155629:PIK3AP1	protein_coding	0.746606	-0.93077	0.0209912	0.944994	T2D-ND
ENSG00000283526:PRRT1B	protein_coding	-1.36307	-2.4706	0.0210147	0.944994	T2D-ND
ENSG00000256339:AC007655.1	lncRNA	-1.90234	-2.79004	0.0210432	0.944994	T2D-ND
ENSG00000170571:EMB	protein_coding	0.277122	4.68803	0.0211075	0.945927	T2D-ND
ENSG00000101134:DOK5	protein_coding	1.59518	-2.6759	0.021325	0.953715	T2D-ND
ENSG00000115756:HPCAL1	protein_coding	-0.27439	2.91865	0.0215607	0.958092	T2D-ND
ENSG00000178573:MAF	protein_coding	0.379718	4.25456	0.0216162	0.958092	T2D-ND
ENSG00000157227:MMP14	protein_coding	1.44274	-0.928361	0.0216513	0.958092	T2D-ND
ENSG00000269190:FBXO17	protein_coding	-0.340125	5.16546	0.0217187	0.958092	T2D-ND
ENSG00000156049:GNA14	protein_coding	1.60926	-2.67851	0.0217495	0.958092	T2D-ND
ENSG00000142657:PGD	protein_coding	-0.216088	4.44581	0.021753	0.958092	T2D-ND
ENSG00000101049:SGK2	protein_coding	-0.314841	2.55214	0.0217629	0.958092	T2D-ND
ENSG00000286449:AC016590.4	lncRNA	0.390181	0.324096	0.0217908	0.958092	T2D-ND
ENSG00000271314:AL161729.2	lncRNA	1.27703	-2.50018	0.0218188	0.958092	T2D-ND
ENSG00000198435:NRARP	protein_coding	1.18216	-1.75139	0.0218735	0.95856	T2D-ND
ENSG00000129467:ADCY4	protein_coding	0.855405	-1.85282	0.0219201	0.958673	T2D-ND
ENSG00000251416:AC103879.1	lncRNA	1.89599	-3.01713	0.02205	0.962422	T2D-ND
ENSG00000273238:TMEM271	protein_coding	1.57072	1.09749	0.0221825	0.96471	T2D-ND
ENSG00000120709:FAM53C	protein_coding	0.348109	4.0387	0.0222998	0.96471	T2D-ND
ENSG00000051523:CYBA	protein_coding	0.684147	5.26033	0.0224178	0.96471	T2D-ND
ENSG00000258867:LINC01146	lincRNA	-0.493606	4.37204	0.0224475	0.96471	T2D-ND
ENSG00000080546:SESN1	protein_coding	0.233036	4.97709	0.0225108	0.96471	T2D-ND
ENSG00000105327:BBC3	protein_coding	0.543305	1.84094	0.0225742	0.96471	T2D-ND
ENSG00000180440:SERTM1	protein_coding	0.435896	3.74532	0.0226003	0.96471	T2D-ND
ENSG00000178826:TMEM139	protein_coding	0.605517	-0.946865	0.0226106	0.96471	T2D-ND
ENSG00000288030:AC066585.1	lncRNA	-1.49566	-2.64093	0.0226586	0.96471	T2D-ND
ENSG00000160703:NLRX1	protein_coding	-0.311007	2.96798	0.0226587	0.96471	T2D-ND
ENSG00000169762:TAPT1	protein_coding	0.174362	4.3723	0.0227035	0.96471	T2D-ND
ENSG00000250159:AC106791.1	lncRNA	0.25616	2.73374	0.022715	0.96471	T2D-ND
ENSG00000286732:AC091181.2	lncRNA	-2.11451	-2.86622	0.022717	0.96471	T2D-ND
ENSG00000214049:UCA1	processed_transcript	1.27748	-2.36253	0.0227225	0.96471	T2D-ND
ENSG00000287339:AC079949.6	lncRNA	-2.20014	-2.89332	0.0227888	0.965069	T2D-ND
ENSG00000238553:AF213884.3	miRNA	0.536017	-0.571908	0.0228979	0.965069	T2D-ND
ENSG00000225937:PCA3	antisense	-0.622032	-0.901174	0.0229031	0.965069	T2D-ND
ENSG00000224051:CPTP	protein_coding	-0.238183	2.26582	0.0229082	0.965069	T2D-ND
ENSG00000271983:AC023302.1	lncRNA	0.695774	-1.71907	0.0230691	0.966046	T2D-ND
ENSG00000254258:AC087354.1	lncRNA	-2.0761	-2.2056	0.0231377	0.966046	T2D-ND
ENSG00000275248:AL355810.1	lncRNA	-1.71676	-2.6038	0.0231421	0.966046	T2D-ND
ENSG00000183091:NEB	protein_coding	-1.06877	-2.20877	0.0231525	0.966046	T2D-ND
ENSG00000204528:PSORS1C3	sense_intronic	1.55699	-2.24377	0.0231537	0.966046	T2D-ND
ENSG00000103942:HOMER2	protein_coding	0.284463	3.0953	0.0232188	0.966046	T2D-ND
ENSG00000149212:SESN3	protein_coding	0.322735	5.44482	0.0232419	0.966046	T2D-ND
ENSG00000171862:PTEN	protein_coding	0.217127	5.92427	0.0233279	0.966052	T2D-ND
ENSG00000072832:CRMP1	protein_coding	-0.190098	4.76978	0.023393	0.966052	T2D-ND
ENSG00000106526:ACTR3C	protein_coding	0.3321	2.97562	0.0234732	0.966052	T2D-ND
ENSG00000237372:AL606807.1	lincRNA	0.863002	4.6617	0.023487	0.966052	T2D-ND
ENSG00000108797:CNTNAP1	protein_coding	0.497768	0.943016	0.023547	0.966052	T2D-ND
ENSG00000111321:LTBR	protein_coding	0.206333	5.55416	0.0235474	0.966052	T2D-ND
ENSG00000213516:RBMXL1	protein_coding	0.239581	3.33488	0.0235525	0.966052	T2D-ND
ENSG00000272656:AC024933.1	lncRNA	-0.85891	-1.25256	0.0237173	0.970982	T2D-ND
ENSG00000168081:PNOC	protein_coding	-1.19979	-2.13024	0.0238835	0.974711	T2D-ND
ENSG00000171462:DLK2	protein_coding	0.416589	2.47525	0.0238979	0.974711	T2D-ND
ENSG00000136110:CNMD	protein_coding	1.14024	-0.297955	0.0241527	0.978034	T2D-ND
ENSG00000267783:AC022098.3	lncRNA	0.90076	-1.80604	0.0241529	0.978034	T2D-ND
ENSG00000248144:ADH1C	polymorphic_pseudogene	1.72225	-1.66925	0.024173	0.978034	T2D-ND
ENSG00000288253:AC010332.3	lncRNA	1.23816	-1.76024	0.0241814	0.978034	T2D-ND
ENSG00000230438:SERPINB9P1	lncRNA	1.67825	-1.59205	0.0242039	0.978034	T2D-ND
ENSG00000113645:WWC1	protein_coding	0.317031	4.88246	0.0242672	0.978551	T2D-ND
ENSG00000160211:G6PD	protein_coding	-0.275552	4.25065	0.0243065	0.978551	T2D-ND
ENSG00000187097:ENTPD5	protein_coding	-0.310054	2.51809	0.024387	0.978692	T2D-ND
ENSG00000158869:FCER1G	protein_coding	2.2685	-2.18375	0.0243999	0.978692	T2D-ND
ENSG00000257809:AC034102.5	lncRNA	1.29379	-2.46279	0.0245144	0.980114	T2D-ND
ENSG00000223379:AL391987.3	lncRNA	-1.11863	-2.22343	0.0245916	0.980114	T2D-ND
ENSG00000120889:TNFRSF10B	protein_coding	0.48296	0.605533	0.0245993	0.980114	T2D-ND
ENSG00000124102:PI3	protein_coding	1.94422	-2.53272	0.0246282	0.980114	T2D-ND
ENSG00000270522:AL162713.1	lncRNA	1.70457	-2.76328	0.0246808	0.980114	T2D-ND
ENSG00000254467:AP002765.1	lncRNA	-1.1298	-1.99292	0.0247282	0.980114	T2D-ND
ENSG00000263551:AP000829.1	lncRNA	-2.07168	-3.10254	0.0248303	0.980114	T2D-ND
ENSG00000179841:AKAP5	protein_coding	0.554339	0.0589265	0.0248666	0.980114	T2D-ND
ENSG00000136603:SKIL	protein_coding	0.319466	4.50953	0.0249082	0.980114	T2D-ND
ENSG00000110077:MS4A6A	protein_coding	-2.11255	-3.138	0.0249634	0.980114	T2D-ND
ENSG00000112562:SMOC2	protein_coding	-2.33791	-2.89284	0.0250419	0.980114	T2D-ND
ENSG00000104728:ARHGEF10	protein_coding	0.533273	0.0459973	0.0250821	0.980114	T2D-ND
ENSG00000175595:ERCC4	protein_coding	-0.225906	3.57663	0.0251113	0.980114	T2D-ND
ENSG00000118276:B4GALT6	protein_coding	0.234371	3.14853	0.0252308	0.980114	T2D-ND
ENSG00000144366:GULP1	protein_coding	-0.843006	2.12594	0.025231	0.980114	T2D-ND
ENSG00000022355:GABRA1	protein_coding	-1.45433	-2.65669	0.0253961	0.980114	T2D-ND
ENSG00000152953:STK32B	protein_coding	-0.361197	3.09211	0.0254314	0.980114	T2D-ND
ENSG00000110002:VWA5A	protein_coding	-0.245717	6.11201	0.025433	0.980114	T2D-ND
ENSG00000185670:ZBTB3	protein_coding	-0.319605	1.5478	0.0254596	0.980114	T2D-ND
ENSG00000259826:AC072061.1	lncRNA	0.494618	-0.0998335	0.0255332	0.980114	T2D-ND
ENSG00000135917:SLC19A3	protein_coding	0.764122	-0.234362	0.0256052	0.980114	T2D-ND
ENSG00000267532:MIR497HG	antisense	0.705838	-1.4681	0.0256076	0.980114	T2D-ND
ENSG00000167674:HDGFL2	protein_coding	-0.157766	4.20861	0.0256221	0.980114	T2D-ND
ENSG00000090382:LYZ	protein_coding	2.08727	-0.59418	0.0256458	0.980114	T2D-ND
ENSG00000144847:IGSF11	protein_coding	-1.19626	-2.33909	0.0256634	0.980114	T2D-ND
ENSG00000126254:RBM42	protein_coding	-0.238473	5.20655	0.0256756	0.980114	T2D-ND
ENSG00000053524:MCF2L2	protein_coding	0.34785	2.89146	0.0256819	0.980114	T2D-ND
ENSG00000234233:KCNH1-IT1	sense_intronic	-1.7062	-2.83432	0.0257182	0.980114	T2D-ND
ENSG00000119698:PPP4R4	protein_coding	0.277933	2.57299	0.0257686	0.980114	T2D-ND
ENSG00000276110:AC242988.1	lncRNA	-1.99939	-3.07447	0.025882	0.980114	T2D-ND
ENSG00000085377:PREP	protein_coding	-0.24262	3.36871	0.0259164	0.980114	T2D-ND
ENSG00000162482:AKR7A3	protein_coding	-0.468736	1.74337	0.0259616	0.980114	T2D-ND
ENSG00000054654:SYNE2	protein_coding	0.436292	3.118	0.0260449	0.980114	T2D-ND
ENSG00000243762:AC006547.2	lncRNA	-1.64463	-2.92776	0.0260888	0.980114	T2D-ND
ENSG00000265049:AC009480.1	miRNA	-2.45119	-2.5994	0.0260989	0.980114	T2D-ND
ENSG00000166828:SCNN1G	protein_coding	1.94862	-2.68701	0.02611	0.980114	T2D-ND
ENSG00000269894:AC018809.1	lncRNA	0.419946	0.297249	0.0261482	0.980114	T2D-ND
ENSG00000163132:MSX1	protein_coding	0.7784	-1.52183	0.0261743	0.980114	T2D-ND
ENSG00000197779:ZNF81	protein_coding	0.27987	1.5244	0.0262239	0.980114	T2D-ND
ENSG00000167657:DAPK3	protein_coding	-0.248921	4.32772	0.0262354	0.980114	T2D-ND
ENSG00000286116:AL157394.3	lncRNA	1.0142	-1.71881	0.0262859	0.980172	T2D-ND
ENSG00000143061:IGSF3	protein_coding	0.960758	-1.28977	0.0263664	0.980172	T2D-ND
ENSG00000269091:AC010624.3	lncRNA	-2.29239	-3.06572	0.0263803	0.980172	T2D-ND
ENSG00000214353:VAC14-AS1	antisense	-0.774136	-1.66293	0.0264169	0.980172	T2D-ND
ENSG00000100284:TOM1	protein_coding	-0.239173	3.63218	0.0265323	0.982777	T2D-ND
ENSG00000241481:AC159540.2	lincRNA	0.623562	-0.669927	0.0268138	0.991519	T2D-ND
ENSG00000189292:ALKAL2	protein_coding	0.872435	0.842863	0.0270388	0.998145	T2D-ND
ENSG00000147606:SLC26A7	protein_coding	-1.04016	-2.38519	0.0271781	1	T2D-ND
ENSG00000260479:AC009145.1	lncRNA	2.09149	-3.04572	0.0273172	1	T2D-ND
ENSG00000196455:PIK3R4	protein_coding	0.211768	3.01384	0.027466	1	T2D-ND
ENSG00000182450:KCNK4	protein_coding	-1.62058	-2.49918	0.0275853	1	T2D-ND
ENSG00000223973:AC068491.3	pseudogene	-1.38261	-2.28937	0.0276328	1	T2D-ND
ENSG00000225578:NCBP2-AS1	antisense	-1.33918	-2.3957	0.0277466	1	T2D-ND
ENSG00000167601:AXL	protein_coding	1.57838	-2.78765	0.0277657	1	T2D-ND
ENSG00000143320:CRABP2	protein_coding	-1.03001	2.5188	0.0278359	1	T2D-ND
ENSG00000138030:KHK	protein_coding	-0.330623	2.51161	0.0278541	1	T2D-ND
ENSG00000227938:AC104695.4	lincRNA	1.04789	2.12525	0.0278607	1	T2D-ND
ENSG00000250057:AC114781.2	lncRNA	-1.96817	-2.91323	0.0278727	1	T2D-ND
ENSG00000160862:AZGP1	protein_coding	-1.15036	1.20867	0.0279449	1	T2D-ND
ENSG00000262380:AC026401.2	lncRNA	-1.21778	-2.48124	0.0280642	1	T2D-ND
ENSG00000248323:LUCAT1	lincRNA	-1.43081	3.65624	0.0281843	1	T2D-ND
ENSG00000140263:SORD	protein_coding	-0.346037	4.19027	0.0283887	1	T2D-ND
ENSG00000171714:ANO5	protein_coding	0.440586	2.31792	0.0284352	1	T2D-ND
ENSG00000108878:CACNG1	protein_coding	-0.986555	-0.498478	0.0284679	1	T2D-ND
ENSG00000134954:ETS1	protein_coding	0.32955	2.60665	0.028474	1	T2D-ND
ENSG00000253361:AC069120.1	lncRNA	0.347604	3.02016	0.0285735	1	T2D-ND
ENSG00000187690:EZHIP	protein_coding	-1.36907	-2.46467	0.0285842	1	T2D-ND
ENSG00000116983:HPCAL4	protein_coding	1.17138	-1.65081	0.0286089	1	T2D-ND
ENSG00000256162:SMLR1	protein_coding	-4.05135	0.641871	0.028644	1	T2D-ND
ENSG00000233427:AL009181.1	lncRNA	-0.88914	-1.63665	0.0288332	1	T2D-ND
ENSG00000115380:EFEMP1	protein_coding	1.28519	-2.00022	0.0289494	1	T2D-ND
ENSG00000197977:ELOVL2	protein_coding	-0.919095	-0.93921	0.0289588	1	T2D-ND
ENSG00000231515:AC006003.1	lncRNA	1.35969	-1.98482	0.0289692	1	T2D-ND
ENSG00000130943:PKDREJ	protein_coding	1.4131	-2.50528	0.0289801	1	T2D-ND
ENSG00000141431:ASXL3	protein_coding	-0.532937	3.03427	0.0289963	1	T2D-ND
ENSG00000266385:AC005899.5	lncRNA	0.497722	-0.112313	0.029056	1	T2D-ND
ENSG00000260038:AC009090.1	lncRNA	0.842799	-2.051	0.0290571	1	T2D-ND
ENSG00000138107:ACTR1A	protein_coding	-0.18593	5.31707	0.0291545	1	T2D-ND
ENSG00000111679:PTPN6	protein_coding	-0.202698	3.11322	0.0294338	1	T2D-ND
ENSG00000127418:FGFRL1	protein_coding	-1.61825	-1.37407	0.0294669	1	T2D-ND
ENSG00000177731:FLII	protein_coding	-0.195258	4.58413	0.0295671	1	T2D-ND
ENSG00000254787:AP001825.1	lncRNA	0.944459	-1.54868	0.0296152	1	T2D-ND
ENSG00000137801:THBS1	protein_coding	1.57529	-1.18774	0.0296345	1	T2D-ND
ENSG00000006611:USH1C	protein_coding	-0.226171	5.77434	0.0296503	1	T2D-ND
ENSG00000179082:C9orf106	processed_transcript	0.438862	1.31906	0.0297221	1	T2D-ND
ENSG00000178028:DMAP1	protein_coding	-0.196373	4.67178	0.0298146	1	T2D-ND
ENSG00000113916:BCL6	protein_coding	0.386058	3.12006	0.0298258	1	T2D-ND
ENSG00000110107:PRPF19	protein_coding	-0.199271	4.48758	0.0298455	1	T2D-ND
ENSG00000175505:CLCF1	protein_coding	1.53648	-2.27109	0.0298845	1	T2D-ND
ENSG00000002746:HECW1	protein_coding	1.95706	-3.1318	0.029995	1	T2D-ND
ENSG00000130830:MPP1	protein_coding	-0.413666	2.42073	0.0300895	1	T2D-ND
ENSG00000135919:SERPINE2	protein_coding	0.297833	7.38576	0.0301079	1	T2D-ND
ENSG00000184845:DRD1	protein_coding	1.77555	-1.41485	0.0301337	1	T2D-ND
ENSG00000286928:AC012325.1	lncRNA	-1.64112	-2.73288	0.0301358	1	T2D-ND
ENSG00000180573:HIST1H2AC	protein_coding	-0.554673	4.17705	0.0301745	1	T2D-ND
ENSG00000110375:UPK2	protein_coding	-1.21307	-2.4458	0.0302421	1	T2D-ND
ENSG00000168243:GNG4	protein_coding	-0.386609	6.98494	0.0303882	1	T2D-ND
ENSG00000149970:CNKSR2	protein_coding	0.646901	0.173379	0.030402	1	T2D-ND
ENSG00000173846:PLK3	protein_coding	0.37226	2.41068	0.0304524	1	T2D-ND
ENSG00000221732:AC006452.1	miRNA	-1.97969	-2.82316	0.0304767	1	T2D-ND
ENSG00000149131:SERPING1	protein_coding	1.3559	-0.596171	0.0305018	1	T2D-ND
ENSG00000178522:AMBN	protein_coding	2.38551	-2.15177	0.0305261	1	T2D-ND
ENSG00000163638:ADAMTS9	protein_coding	1.46446	-1.2959	0.0305464	1	T2D-ND
ENSG00000159231:CBR3	protein_coding	1.03504	-1.81496	0.0305714	1	T2D-ND
ENSG00000260132:AL032819.1	lncRNA	1.8955	-3.08411	0.0305966	1	T2D-ND
ENSG00000134668:SPOCD1	protein_coding	-1.60498	-0.870365	0.0306473	1	T2D-ND
ENSG00000169758:TMEM266	protein_coding	1.1693	-2.59226	0.0306541	1	T2D-ND
ENSG00000172594:SMPDL3A	protein_coding	-0.283729	4.70835	0.030716	1	T2D-ND
ENSG00000242094:FOXP1-IT1	sense_intronic	0.406053	1.09064	0.0307846	1	T2D-ND
ENSG00000110074:FOXRED1	protein_coding	-0.213654	3.16519	0.0308035	1	T2D-ND
ENSG00000231105:AL031728.1	antisense	1.85989	-3.07361	0.0309039	1	T2D-ND
ENSG00000116771:AGMAT	protein_coding	-0.33213	1.70648	0.0309087	1	T2D-ND
ENSG00000075043:KCNQ2	protein_coding	-0.855129	0.19177	0.0309211	1	T2D-ND
ENSG00000242110:AMACR	protein_coding	-0.339425	5.0159	0.0310088	1	T2D-ND
ENSG00000278784:AL136295.7	lncRNA	-0.423678	0.592032	0.0312399	1	T2D-ND
ENSG00000269971:AL020997.2	lncRNA	0.875296	-0.249213	0.0312562	1	T2D-ND
ENSG00000132718:SYT11	protein_coding	0.224343	5.37964	0.0313003	1	T2D-ND
ENSG00000140332:TLE3	protein_coding	0.264585	3.26487	0.0313228	1	T2D-ND
ENSG00000279726:AC005609.5	lncRNA	0.687449	-1.78465	0.0313717	1	T2D-ND
ENSG00000099917:MED15	protein_coding	-0.214839	3.78087	0.0313873	1	T2D-ND
ENSG00000185634:SHC4	protein_coding	-1.06875	0.73666	0.0314442	1	T2D-ND
ENSG00000163611:SPICE1	protein_coding	0.230667	3.16948	0.0314932	1	T2D-ND
ENSG00000152078:TLCD4	protein_coding	-0.325702	4.67597	0.0315309	1	T2D-ND
ENSG00000118402:ELOVL4	protein_coding	0.391458	3.21583	0.0316836	1	T2D-ND
ENSG00000266767:AP000897.2	lncRNA	-1.99364	-3.07657	0.031716	1	T2D-ND
ENSG00000228779:Z69666.1	lncRNA	0.531187	-0.911139	0.0317707	1	T2D-ND
ENSG00000159110:IFNAR2	protein_coding	0.24199	4.54623	0.0318186	1	T2D-ND
ENSG00000145908:ZNF300	protein_coding	0.674243	-0.969955	0.0319516	1	T2D-ND
ENSG00000215784:FAM72D	protein_coding	1.69457	-2.97233	0.0319776	1	T2D-ND
ENSG00000267065:LINC02080	lncRNA	-2.19393	-2.98273	0.0319794	1	T2D-ND
ENSG00000286315:AC087175.1	lncRNA	-0.646937	-1.12191	0.0319865	1	T2D-ND
ENSG00000120820:GLT8D2	protein_coding	0.61539	2.27293	0.0320277	1	T2D-ND
ENSG00000105552:BCAT2	protein_coding	-0.325605	5.0482	0.0320957	1	T2D-ND
ENSG00000203499:IQANK1	protein_coding	0.589136	-0.565906	0.0321331	1	T2D-ND
ENSG00000273319:AC058791.1	lncRNA	0.423992	2.70546	0.0322007	1	T2D-ND
ENSG00000153234:NR4A2	protein_coding	0.894209	4.70191	0.0322086	1	T2D-ND
ENSG00000136048:DRAM1	protein_coding	0.523044	1.32521	0.0322102	1	T2D-ND
ENSG00000198643:FAM3D	protein_coding	1.66017	-2.93038	0.032286	1	T2D-ND
ENSG00000162896:PIGR	protein_coding	1.79746	-2.24907	0.0323479	1	T2D-ND
ENSG00000150510:FAM124A	protein_coding	-0.702695	-0.637433	0.032463	1	T2D-ND
ENSG00000134339:SAA2	protein_coding	3.13452	-0.229696	0.0325741	1	T2D-ND
ENSG00000124203:ZNF831	protein_coding	1.6167	-3.06315	0.0326407	1	T2D-ND
ENSG00000162302:RPS6KA4	protein_coding	-0.316174	2.4856	0.0326854	1	T2D-ND
ENSG00000122971:ACADS	protein_coding	-0.219583	4.00158	0.0327508	1	T2D-ND
ENSG00000106333:PCOLCE	protein_coding	0.368313	1.19358	0.0327802	1	T2D-ND
ENSG00000153531:ADPRHL1	protein_coding	-0.400066	0.79013	0.0327999	1	T2D-ND
ENSG00000257764:AC020656.1	lncRNA	0.776461	-1.23281	0.0328294	1	T2D-ND
ENSG00000231272:AL122008.1	lncRNA	-1.37323	-2.4259	0.0328454	1	T2D-ND
ENSG00000141391:PRELID3A	protein_coding	0.423042	0.0111872	0.0328469	1	T2D-ND
ENSG00000260288:AC019294.2	lncRNA	0.741639	-1.32411	0.0328493	1	T2D-ND
ENSG00000160282:FTCD	protein_coding	-0.650338	1.72364	0.0329208	1	T2D-ND
ENSG00000259319:AF111167.2	lncRNA	0.875528	-1.23848	0.0330109	1	T2D-ND
ENSG00000177963:RIC8A	protein_coding	-0.174437	4.33766	0.0332503	1	T2D-ND
ENSG00000255328:AC136475.5	lncRNA	2.01076	-2.22005	0.0332685	1	T2D-ND
ENSG00000052749:RRP12	protein_coding	-0.234048	3.07904	0.0332701	1	T2D-ND
ENSG00000039560:RAI14	protein_coding	0.411724	2.30708	0.033693	1	T2D-ND
ENSG00000229331:GK-IT1	sense_intronic	1.22013	-2.53131	0.0337742	1	T2D-ND
ENSG00000245532:NEAT1	lincRNA	0.386772	10.3238	0.0338241	1	T2D-ND
ENSG00000145217:SLC26A1	protein_coding	-0.628172	-0.258299	0.0339805	1	T2D-ND
ENSG00000258940:AL132639.2	lncRNA	0.540557	-0.416476	0.0340104	1	T2D-ND
ENSG00000259287:AC010809.1	lncRNA	-1.29348	-2.65363	0.0340155	1	T2D-ND
ENSG00000254231:AC103760.1	lncRNA	1.15094	-2.64343	0.0341734	1	T2D-ND
ENSG00000171119:NRTN	protein_coding	0.65016	0.331184	0.0341897	1	T2D-ND
ENSG00000266621:AC104841.1	miRNA	1.71913	-2.89879	0.0341951	1	T2D-ND
ENSG00000285923:AL160171.1	lncRNA	-2.15643	-2.95145	0.0343339	1	T2D-ND
ENSG00000171241:SHCBP1	protein_coding	-1.40998	-2.87305	0.034458	1	T2D-ND
ENSG00000273077:AC110609.1	lncRNA	0.561879	-0.0325192	0.0344826	1	T2D-ND
ENSG00000163354:DCST2	protein_coding	-1.87723	-2.95498	0.0344982	1	T2D-ND
ENSG00000179523:EIF3J-DT	lncRNA	0.158805	5.14764	0.0344996	1	T2D-ND
ENSG00000132591:ERAL1	protein_coding	-0.203909	3.81176	0.0345674	1	T2D-ND
ENSG00000271109:AC008555.4	lncRNA	-1.09075	-1.80176	0.0346022	1	T2D-ND
ENSG00000127837:AAMP	protein_coding	-0.179187	5.46004	0.0347021	1	T2D-ND
ENSG00000104447:TRPS1	protein_coding	0.277646	2.38914	0.0347601	1	T2D-ND
ENSG00000221887:HMSD	protein_coding	-2.08552	-2.8525	0.034796	1	T2D-ND
ENSG00000241945:PWP2	protein_coding	1.6656	-0.510138	0.0348135	1	T2D-ND
ENSG00000104973:MED25	protein_coding	-0.241784	4.28562	0.0348605	1	T2D-ND
ENSG00000286285:AL138778.1	lncRNA	-1.18995	-2.09127	0.0349014	1	T2D-ND
ENSG00000171495:MROH2B	protein_coding	2.42084	-2.18284	0.0349329	1	T2D-ND
ENSG00000153404:PLEKHG4B	protein_coding	1.17271	-2.06255	0.0351564	1	T2D-ND
ENSG00000106089:STX1A	protein_coding	-0.250752	5.4653	0.0352521	1	T2D-ND
ENSG35:AC004556.3	---	-3.43216	3.3026	0.0353185	1	T2D-ND
ENSG00000172497:ACOT12	protein_coding	1.79126	-2.98327	0.0353265	1	T2D-ND
ENSG00000278558:TMEM191B	protein_coding	0.405034	2.2386	0.0354194	1	T2D-ND
ENSG00000128274:A4GALT	protein_coding	0.927461	0.750897	0.0354451	1	T2D-ND
ENSG00000139546:TARBP2	protein_coding	-0.223494	2.95667	0.0354736	1	T2D-ND
ENSG00000274667:AC090517.2	lncRNA	0.31638	1.7217	0.0355016	1	T2D-ND
ENSG00000160796:NBEAL2	protein_coding	-0.315611	3.63746	0.0355292	1	T2D-ND
ENSG00000066923:STAG3	protein_coding	-0.377419	0.732611	0.0355767	1	T2D-ND
ENSG00000189337:KAZN	protein_coding	-0.746324	1.97005	0.0355802	1	T2D-ND
ENSG00000231662:AL357052.1	lncRNA	-2.29248	-2.80003	0.0356004	1	T2D-ND
ENSG00000257718:CPNE8-AS1	lncRNA	-0.531549	1.49319	0.0356179	1	T2D-ND
ENSG00000081803:CADPS2	protein_coding	0.380553	1.02502	0.035693	1	T2D-ND
ENSG00000106483:SFRP4	protein_coding	1.69155	-3.06555	0.0358775	1	T2D-ND
ENSG00000154274:C4orf19	protein_coding	0.371512	3.3594	0.0358928	1	T2D-ND
ENSG00000132361:CLUH	protein_coding	-0.263725	2.38757	0.0359885	1	T2D-ND
ENSG00000162849:KIF26B	protein_coding	0.692231	2.63741	0.0360441	1	T2D-ND
ENSG00000228365:AL133351.1	lncRNA	-1.14568	0.987347	0.036099	1	T2D-ND
ENSG00000174744:BRMS1	protein_coding	-0.221822	4.81774	0.036319	1	T2D-ND
ENSG00000153551:CMTM7	protein_coding	0.342782	2.07932	0.0363474	1	T2D-ND
ENSG00000142910:TINAGL1	protein_coding	0.957342	0.804117	0.0363515	1	T2D-ND
ENSG00000149506:ZP1	protein_coding	-0.962755	-1.12494	0.0363532	1	T2D-ND
ENSG00000186665:C17orf58	protein_coding	0.210083	4.03823	0.0364023	1	T2D-ND
ENSG00000065675:PRKCQ	protein_coding	0.581683	0.576717	0.0364081	1	T2D-ND
ENSG00000185904:LINC00839	lincRNA	0.770419	-0.080211	0.0364174	1	T2D-ND
ENSG00000285399:AC104162.2	bidirectional_promoter_lncRNA	0.307375	2.57756	0.036493	1	T2D-ND
ENSG00000272374:Z97832.2	lncRNA	-0.406229	-0.0564737	0.0365409	1	T2D-ND
ENSG00000058085:LAMC2	protein_coding	-0.892192	2.67863	0.0367673	1	T2D-ND
ENSG00000223307:AC119674.1	miRNA	-1.67596	-2.86796	0.036837	1	T2D-ND
ENSG00000242852:ZNF709	protein_coding	0.257951	1.90574	0.03686	1	T2D-ND
ENSG00000280018:CU634019.5	lncRNA	-0.916943	-1.33584	0.0368623	1	T2D-ND
ENSG12:LINC01238.1	---	0.690958	-1.5622	0.0368696	1	T2D-ND
ENSG00000177732:SOX12	protein_coding	0.247017	3.33751	0.0369132	1	T2D-ND
ENSG00000136856:SLC2A8	protein_coding	-0.224522	3.09518	0.0369516	1	T2D-ND
ENSG00000155465:SLC7A7	protein_coding	1.16509	-2.32982	0.0369613	1	T2D-ND
ENSG00000112414:ADGRG6	protein_coding	1.51878	-2.88105	0.0370214	1	T2D-ND
ENSG00000253844:AC064807.2	lncRNA	-0.574437	1.3096	0.0370327	1	T2D-ND
ENSG00000281358:RASSF1-AS1	lncRNA	-0.303062	1.24177	0.0371327	1	T2D-ND
ENSG00000271824:SMIM32	protein_coding	0.324818	4.91109	0.0371692	1	T2D-ND
ENSG00000281560:LSINCT5	lncRNA	0.729625	-1.23264	0.0372046	1	T2D-ND
ENSG00000111339:ART4	protein_coding	-0.630437	-0.755977	0.037306	1	T2D-ND
ENSG00000157570:TSPAN18	protein_coding	-2.51504	-3.02604	0.037322	1	T2D-ND
ENSG00000268885:AC026740.1	protein_coding	1.21573	-2.63601	0.0373394	1	T2D-ND
ENSG00000139625:MAP3K12	protein_coding	0.32944	2.37736	0.0373524	1	T2D-ND
ENSG00000243926:TIPARP-AS1	antisense	0.394501	1.20035	0.0373683	1	T2D-ND
ENSG00000008838:MED24	protein_coding	-0.216997	3.73904	0.0374035	1	T2D-ND
ENSG00000184500:PROS1	protein_coding	0.549276	1.97489	0.0374846	1	T2D-ND
ENSG00000162891:IL20	protein_coding	1.62048	-2.65943	0.0375405	1	T2D-ND
ENSG00000108774:RAB5C	protein_coding	-0.185948	6.45228	0.037802	1	T2D-ND
ENSG00000196597:ZNF782	protein_coding	0.295975	1.65562	0.0378063	1	T2D-ND
ENSG00000228775:WEE2-AS1	antisense	0.872136	-1.57738	0.0378183	1	T2D-ND
ENSG00000278607:AC015819.2	lncRNA	-0.714584	-0.144512	0.0378619	1	T2D-ND
ENSG00000267596:CCL15	protein_coding	-0.70792	1.1542	0.0378666	1	T2D-ND
ENSG00000237401:LINC01304	lncRNA	-2.08091	-3.02869	0.0378786	1	T2D-ND
ENSG00000272854:AC004839.2	lncRNA	0.410337	0.280457	0.0379113	1	T2D-ND
ENSG00000286248:AC069209.2	lncRNA	1.32755	-2.56369	0.0381058	1	T2D-ND
ENSG00000265978:AL008721.1	miRNA	1.65299	-3.04108	0.0381848	1	T2D-ND
ENSG00000182836:PLCXD3	protein_coding	-0.232507	6.04874	0.0384123	1	T2D-ND
ENSG00000132932:ATP8A2	protein_coding	0.739741	2.04372	0.0385069	1	T2D-ND
ENSG00000235538:AL078602.1	lncRNA	2.04351	-2.07277	0.0385721	1	T2D-ND
ENSG00000107742:SPOCK2	protein_coding	-0.847379	1.66696	0.0386483	1	T2D-ND
ENSG00000132465:JCHAIN	protein_coding	0.802459	-1.56029	0.0387046	1	T2D-ND
ENSG00000259932:AC051619.6	lncRNA	0.495537	0.137091	0.0387171	1	T2D-ND
ENSG00000167371:PRRT2	protein_coding	0.405064	1.08687	0.0387736	1	T2D-ND
ENSG00000139055:ERP27	protein_coding	0.766484	-0.119891	0.038803	1	T2D-ND
ENSG00000010319:SEMA3G	protein_coding	1.55889	-2.99166	0.0388481	1	T2D-ND
ENSG00000234290:AC116366.1	lncRNA	1.05524	-2.20459	0.0389438	1	T2D-ND
ENSG00000001626:CFTR	protein_coding	1.57201	-0.982673	0.0389993	1	T2D-ND
ENSG00000079112:CDH17	protein_coding	-1.008	-0.353936	0.039032	1	T2D-ND
ENSG00000215750:AC145212.1	protein_coding	0.757474	-1.42548	0.0390927	1	T2D-ND
ENSG00000104866:PPP1R37	protein_coding	-0.216674	4.24764	0.0391912	1	T2D-ND
ENSG00000258757:AL133453.1	lncRNA	0.511375	3.97538	0.0392439	1	T2D-ND
ENSG00000158286:RNF207	protein_coding	0.299949	3.24022	0.039276	1	T2D-ND
ENSG00000272402:AL031775.2	lncRNA	0.577903	-1.36991	0.039357	1	T2D-ND
ENSG00000178104:PDE4DIP	protein_coding	-0.255497	6.49242	0.0394117	1	T2D-ND
ENSG00000224635:AL391095.1	lncRNA	-1.01809	-1.74543	0.0394923	1	T2D-ND
ENSG00000255760:LINC02422	lncRNA	-0.625087	-1.15782	0.0395254	1	T2D-ND
ENSG00000224764:AL353768.1	lncRNA	-1.59902	-2.19021	0.0397003	1	T2D-ND
ENSG00000100319:ZMAT5	protein_coding	-0.191271	3.7731	0.0397918	1	T2D-ND
ENSG00000172819:RARG	protein_coding	0.595891	-0.46607	0.0398523	1	T2D-ND
ENSG00000214135:AC024560.3	pseudogene	-0.727007	-1.88903	0.0398686	1	T2D-ND
ENSG00000131187:F12	protein_coding	0.355441	2.78688	0.0398839	1	T2D-ND
ENSG00000215704:CELA2B	protein_coding	2.16498	-2.31957	0.0399043	1	T2D-ND
ENSG00000228956:SATB1-AS1	lncRNA	0.295458	2.93957	0.0399488	1	T2D-ND
ENSG00000156030:ELMSAN1	protein_coding	0.341932	3.74348	0.0399642	1	T2D-ND
ENSG00000255248:MIR100HG	lncRNA	0.671848	-0.391281	0.039978	1	T2D-ND
ENSG00000128283:CDC42EP1	protein_coding	1.06336	-0.821199	0.0400762	1	T2D-ND
ENSG00000011009:LYPLA2	protein_coding	-0.192547	4.90815	0.0401067	1	T2D-ND
ENSG00000237166:LINC01792	lncRNA	-1.37763	-2.67191	0.0401154	1	T2D-ND
ENSG00000242781:LINC02050	lncRNA	1.49872	-2.64373	0.0401369	1	T2D-ND
ENSG00000274104:AC020910.5	lncRNA	0.325291	1.23859	0.0401406	1	T2D-ND
ENSG00000125266:EFNB2	protein_coding	-0.504135	1.65297	0.0401688	1	T2D-ND
ENSG00000188322:SBK1	protein_coding	0.584804	-0.815493	0.0401886	1	T2D-ND
ENSG00000118503:TNFAIP3	protein_coding	0.606141	1.56406	0.0402045	1	T2D-ND
ENSG00000269906:AL606834.1	lncRNA	0.704867	-0.722125	0.0402782	1	T2D-ND
ENSG00000021852:C8B	protein_coding	1.18373	-0.140164	0.0403179	1	T2D-ND
ENSG00000169418:NPR1	protein_coding	-0.659842	-0.241233	0.0403981	1	T2D-ND
ENSG00000117242:PINK1-AS	antisense	0.538931	-0.722386	0.0404933	1	T2D-ND
ENSG00000269873:AC245884.10	lncRNA	0.823001	-2.09748	0.0405144	1	T2D-ND
ENSG00000112530:PACRG	protein_coding	-0.43475	2.87533	0.0405149	1	T2D-ND
ENSG00000104967:NOVA2	protein_coding	0.315705	3.03196	0.040554	1	T2D-ND
ENSG00000229017:LINC01277	lncRNA	0.420282	0.821516	0.0406842	1	T2D-ND
ENSG00000075391:RASAL2	protein_coding	-0.294043	3.67392	0.0407955	1	T2D-ND
ENSG00000108244:KRT23	protein_coding	1.88186	-1.73251	0.0407972	1	T2D-ND
ENSG00000271959:AC100803.4	lncRNA	0.82846	0.89055	0.0409011	1	T2D-ND
ENSG00000184489:PTP4A3	protein_coding	0.487348	7.29804	0.0409401	1	T2D-ND
ENSG00000185271:KLHL33	protein_coding	-1.53848	-2.87763	0.0410171	1	T2D-ND
ENSG00000197360:ZNF98	protein_coding	0.442108	0.988639	0.0411424	1	T2D-ND
ENSG00000254126:CD8B2	protein_coding	-1.94153	-2.83043	0.0413537	1	T2D-ND
ENSG00000181045:SLC26A11	protein_coding	0.194058	3.51041	0.0413726	1	T2D-ND
ENSG00000156958:GALK2	protein_coding	-0.182812	4.77749	0.0414999	1	T2D-ND
ENSG00000198908:BHLHB9	protein_coding	0.853933	-2.12565	0.0415739	1	T2D-ND
ENSG00000129226:CD68	protein_coding	-0.66323	5.27496	0.0415799	1	T2D-ND
ENSG00000204044:SLC12A5-AS1	lncRNA	0.399238	0.744956	0.0416793	1	T2D-ND
ENSG00000260830:AL135744.1	lncRNA	0.761028	-1.85117	0.0416803	1	T2D-ND
ENSG00000172940:SLC22A13	protein_coding	-0.688824	-1.5652	0.041859	1	T2D-ND
ENSG00000214842:RAD51AP2	protein_coding	0.566899	-0.373402	0.0420773	1	T2D-ND
ENSG00000101443:WFDC2	protein_coding	0.697261	4.77321	0.042167	1	T2D-ND
ENSG00000262823:AC127521.1	lncRNA	-1.36184	-2.7624	0.0422249	1	T2D-ND
ENSG00000184524:CEND1	protein_coding	1.58863	-2.75287	0.0422396	1	T2D-ND
ENSG00000119943:PYROXD2	protein_coding	-0.629951	4.24561	0.042317	1	T2D-ND
ENSG00000180089:TMEM86B	protein_coding	-0.292818	4.33776	0.0423685	1	T2D-ND
ENSG00000259434:AC068875.1	lncRNA	-2.0382	-2.8539	0.0424465	1	T2D-ND
ENSG00000176566:DCAF4L2	protein_coding	-1.61321	-1.39493	0.0425801	1	T2D-ND
ENSG00000107447:DNTT	protein_coding	1.30899	-2.5689	0.042609	1	T2D-ND
ENSG00000049323:LTBP1	protein_coding	1.07609	-1.99122	0.0426842	1	T2D-ND
ENSG00000143595:AQP10	protein_coding	0.56643	0.795226	0.0427118	1	T2D-ND
ENSG00000176531:PHLDB3	protein_coding	-0.365521	4.58917	0.0427288	1	T2D-ND
ENSG00000166405:RIC3	protein_coding	0.226394	5.95466	0.0427627	1	T2D-ND
ENSG00000175827:AP001266.1	pseudogene	-2.02031	-3.02063	0.0428469	1	T2D-ND
ENSG00000273893:AL133520.1	lncRNA	-0.720874	-1.5082	0.0428692	1	T2D-ND
ENSG00000279206:AC004943.3	lncRNA	-1.96887	-3.08197	0.0428913	1	T2D-ND
ENSG00000254459:AP002812.2	lncRNA	1.95905	-3.05303	0.0429524	1	T2D-ND
ENSG00000285907:AL161910.1	lncRNA	0.677653	0.147179	0.0429554	1	T2D-ND
ENSG00000273723:AL139089.1	lincRNA	0.304245	1.76952	0.0429701	1	T2D-ND
ENSG00000175938:ORAI3	protein_coding	-0.213249	4.12416	0.043009	1	T2D-ND
ENSG00000186871:ERCC6L	protein_coding	-2.0193	-3.097	0.0430552	1	T2D-ND
ENSG00000173705:SUSD5	protein_coding	-1.99465	-2.93764	0.0430648	1	T2D-ND
ENSG00000142484:TM4SF5	protein_coding	-0.817698	3.00143	0.0431056	1	T2D-ND
ENSG00000175287:PHYHD1	protein_coding	0.795544	-0.592172	0.0431524	1	T2D-ND
ENSG00000272037:AP002907.1	lncRNA	-2.07186	-2.79577	0.0432921	1	T2D-ND
ENSG00000183914:DNAH2	protein_coding	-0.936157	-1.75095	0.043319	1	T2D-ND
ENSG00000096996:IL12RB1	protein_coding	-1.76458	-3.03647	0.0433229	1	T2D-ND
ENSG00000145536:ADAMTS16	protein_coding	-1.19097	-2.616	0.0433466	1	T2D-ND
ENSG00000149633:KIAA1755	protein_coding	1.55853	-3.00142	0.0434631	1	T2D-ND
ENSG00000165702:GFI1B	protein_coding	1.80361	-2.73633	0.0435756	1	T2D-ND
ENSG00000143368:SF3B4	protein_coding	-0.251503	4.87461	0.0435956	1	T2D-ND
ENSG00000007174:DNAH9	protein_coding	0.761511	-0.76229	0.0436178	1	T2D-ND
ENSG00000102804:TSC22D1	protein_coding	0.209701	7.32273	0.0436698	1	T2D-ND
ENSG00000120129:DUSP1	protein_coding	0.573535	6.38294	0.0437056	1	T2D-ND
ENSG00000286458:AC083870.1	lncRNA	-0.911674	-2.33437	0.0437082	1	T2D-ND
ENSG00000114251:WNT5A	protein_coding	-0.75379	-0.448788	0.0437654	1	T2D-ND
ENSG00000265254:AC015917.2	lncRNA	0.544785	0.164304	0.0437949	1	T2D-ND
ENSG00000130433:CACNG6	protein_coding	1.85614	-1.94254	0.0438156	1	T2D-ND
ENSG00000259935:AC009754.1	lncRNA	0.647778	-1.20765	0.0438261	1	T2D-ND
ENSG00000162366:PDZK1IP1	protein_coding	1.38194	-1.33707	0.0438467	1	T2D-ND
ENSG00000286675:AC068700.2	lncRNA	-0.662835	-1.54899	0.0438801	1	T2D-ND
ENSG00000140598:EFL1	protein_coding	-0.261093	2.86114	0.0439272	1	T2D-ND
ENSG00000153208:MERTK	protein_coding	1.45637	-2.29001	0.0439721	1	T2D-ND
ENSG00000117298:ECE1	protein_coding	0.193148	4.59141	0.0439755	1	T2D-ND
ENSG00000133265:HSPBP1	protein_coding	-0.209512	4.42368	0.0440503	1	T2D-ND
ENSG00000239219:AC008040.1	lncRNA	-1.38643	-2.61313	0.0440642	1	T2D-ND
ENSG00000100029:PES1	protein_coding	-0.20427	4.01487	0.044077	1	T2D-ND
ENSG00000115009:CCL20	protein_coding	2.10717	1.31376	0.0440954	1	T2D-ND
ENSG00000255031:AP002807.1	lncRNA	0.999568	-2.08713	0.0440972	1	T2D-ND
ENSG00000178965:ERICH3	protein_coding	0.713789	2.36521	0.0441575	1	T2D-ND
ENSG00000170681:CAVIN4	protein_coding	-0.720139	-1.19917	0.0442891	1	T2D-ND
ENSG00000140379:BCL2A1	protein_coding	-2.02357	-0.741375	0.044318	1	T2D-ND
ENSG00000204572:KRTAP5-10	protein_coding	-1.83867	-2.90925	0.0443564	1	T2D-ND
ENSG00000059377:TBXAS1	protein_coding	-0.415998	0.754188	0.0443608	1	T2D-ND
ENSG00000171889:MIR31HG	sense_overlapping	-1.94458	-3.01835	0.0444088	1	T2D-ND
ENSG00000119630:PGF	protein_coding	0.988525	-0.417965	0.0444975	1	T2D-ND
ENSG00000198648:STK39	protein_coding	-0.284788	3.15016	0.0445542	1	T2D-ND
ENSG00000158571:PFKFB1	protein_coding	1.18148	-2.62226	0.0445777	1	T2D-ND
ENSG00000100151:PICK1	protein_coding	-0.172123	3.94794	0.0446314	1	T2D-ND
ENSG00000113396:SLC27A6	protein_coding	-1.40494	-2.61181	0.0446621	1	T2D-ND
ENSG00000237943:PRKCQ-AS1	lincRNA	0.430336	3.81529	0.0448013	1	T2D-ND
ENSG00000106617:PRKAG2	protein_coding	-0.208211	5.36797	0.0450235	1	T2D-ND
ENSG00000137496:IL18BP	protein_coding	0.621696	3.0383	0.0450327	1	T2D-ND
ENSG00000102780:DGKH	protein_coding	0.345492	4.10183	0.0451652	1	T2D-ND
ENSG00000262528:AL022341.2	lncRNA	-0.952267	-2.32664	0.0451945	1	T2D-ND
ENSG00000184611:KCNH7	protein_coding	1.25996	-2.67769	0.0453759	1	T2D-ND
ENSG00000044012:GUCA2B	protein_coding	-1.35682	-1.44309	0.0453984	1	T2D-ND
ENSG00000164687:FABP5	protein_coding	-0.572758	9.26823	0.0454189	1	T2D-ND
ENSG00000203706:SERTAD4-AS1	antisense	0.882576	-1.14631	0.0454225	1	T2D-ND
ENSG00000226519:LINC00390	lincRNA	-1.62103	-2.81038	0.0454364	1	T2D-ND
ENSG00000140285:FGF7	protein_coding	-0.542122	0.44441	0.0455012	1	T2D-ND
ENSG00000167969:ECI1	protein_coding	-0.197834	6.05916	0.0455036	1	T2D-ND
ENSG00000167306:MYO5B	protein_coding	-0.286418	3.46785	0.0455624	1	T2D-ND
ENSG00000130656:HBZ	protein_coding	1.63376	-2.9795	0.0456345	1	T2D-ND
ENSG00000186529:CYP4F3	protein_coding	-0.519305	3.29247	0.0456745	1	T2D-ND
ENSG00000173258:ZNF483	protein_coding	0.165585	6.12479	0.0457635	1	T2D-ND
ENSG00000223941:LINC01014	sense_intronic	-0.30327	3.338	0.0458904	1	T2D-ND
ENSG00000170899:GSTA4	protein_coding	-0.223695	5.96581	0.0459272	1	T2D-ND
ENSG00000180340:FZD2	protein_coding	1.4877	-2.99304	0.0459481	1	T2D-ND
ENSG00000092621:PHGDH	protein_coding	-0.706396	2.91578	0.0459825	1	T2D-ND
ENSG00000240771:ARHGEF25	protein_coding	0.364425	1.16444	0.0461232	1	T2D-ND
ENSG00000161956:SENP3	protein_coding	-0.375914	1.55517	0.0461893	1	T2D-ND
ENSG00000141639:MAPK4	protein_coding	0.698058	3.65227	0.0461912	1	T2D-ND
ENSG00000261219:AC090651.1	lncRNA	2.10794	-2.8656	0.0462235	1	T2D-ND
ENSG00000177144:NUDT4B	protein_coding	-0.899241	-1.64579	0.046272	1	T2D-ND
ENSG00000105355:PLIN3	protein_coding	-0.298154	7.02219	0.0462867	1	T2D-ND
ENSG00000239474:KLHL41	protein_coding	-0.461904	6.56961	0.0462993	1	T2D-ND
ENSG00000263916:AC100778.2	lncRNA	0.641279	-1.75342	0.0463279	1	T2D-ND
ENSG00000286833:AC097532.3	lncRNA	0.3794	0.993554	0.0463367	1	T2D-ND
ENSG00000173198:CYSLTR1	protein_coding	1.00358	-1.97011	0.0464106	1	T2D-ND
ENSG00000179630:LACC1	protein_coding	0.256794	2.61133	0.0464899	1	T2D-ND
ENSG00000233175:AC008105.1	lncRNA	0.545231	0.0651966	0.0464909	1	T2D-ND
ENSG00000107897:ACBD5	protein_coding	-0.177866	4.15301	0.0465425	1	T2D-ND
ENSG00000163349:HIPK1	protein_coding	0.191274	4.47428	0.0466162	1	T2D-ND
ENSG00000107104:KANK1	protein_coding	0.279746	4.31962	0.0466212	1	T2D-ND
ENSG00000143393:PI4KB	protein_coding	-0.169611	4.73639	0.0467476	1	T2D-ND
ENSG00000118785:SPP1	protein_coding	1.17003	3.04715	0.0468127	1	T2D-ND
ENSG00000203663:OR2L2	protein_coding	1.18951	-2.53862	0.0468244	1	T2D-ND
ENSG00000135436:FAM186B	protein_coding	-0.990382	-2.45207	0.0468284	1	T2D-ND
ENSG00000080224:EPHA6	protein_coding	1.67529	-3.09045	0.0468452	1	T2D-ND
ENSG00000097096:SYDE2	protein_coding	-0.215407	3.90669	0.0469102	1	T2D-ND
ENSG00000178950:GAK	protein_coding	-0.168537	4.14929	0.0470493	1	T2D-ND
ENSG00000095752:IL11	protein_coding	2.16126	-0.25285	0.0471016	1	T2D-ND
ENSG00000165879:FRAT1	protein_coding	0.892777	-0.699696	0.0471062	1	T2D-ND
ENSG00000166851:PLK1	protein_coding	-0.496237	-0.533289	0.0472612	1	T2D-ND
ENSG00000286329:AC108690.1	lncRNA	1.32428	-2.58126	0.0473103	1	T2D-ND
ENSG00000130956:HABP4	protein_coding	-0.230975	4.75798	0.0474155	1	T2D-ND
ENSG00000188596:CFAP54	protein_coding	0.6019	-1.02199	0.0474187	1	T2D-ND
ENSG00000185088:RPS27L	protein_coding	0.214915	8.13141	0.0475529	1	T2D-ND
ENSG00000259234:ANKRD34C-AS1	lncRNA	0.741075	-1.04323	0.0476247	1	T2D-ND
ENSG00000171877:FRMD5	protein_coding	-0.537662	-0.137385	0.0476891	1	T2D-ND
ENSG00000166033:HTRA1	protein_coding	0.777494	3.33312	0.0476919	1	T2D-ND
ENSG00000140416:TPM1	protein_coding	0.224012	5.91527	0.0476992	1	T2D-ND
ENSG00000106605:BLVRA	protein_coding	-0.209963	4.53647	0.047774	1	T2D-ND
ENSG00000167191:GPRC5B	protein_coding	0.923852	-1.90364	0.0477864	1	T2D-ND
ENSG00000187954:CYHR1	protein_coding	0.143304	5.46222	0.0477892	1	T2D-ND
ENSG00000137501:SYTL2	protein_coding	-0.798813	0.628359	0.0478579	1	T2D-ND
ENSG00000152240:HAUS1	protein_coding	-0.304574	3.32863	0.0479638	1	T2D-ND
ENSG00000163492:CCDC141	protein_coding	0.72859	0.499722	0.0479841	1	T2D-ND
ENSG00000251131:AC025171.3	lncRNA	-1.60735	-2.72802	0.0480307	1	T2D-ND
ENSG00000275457:AL117332.1	lncRNA	0.361631	0.49763	0.048217	1	T2D-ND
ENSG00000234006:DDX39B-AS1	antisense	0.767628	-1.88293	0.048299	1	T2D-ND
ENSG00000224609:AC093425.1	processed_transcript	0.427987	-0.518407	0.0483037	1	T2D-ND
ENSG00000104814:MAP4K1	protein_coding	1.07924	-2.51537	0.0483808	1	T2D-ND
ENSG00000287286:AC024560.5	lncRNA	0.467831	1.06752	0.0484382	1	T2D-ND
ENSG00000165379:LRFN5	protein_coding	-1.26675	-1.58698	0.0485222	1	T2D-ND
ENSG00000152518:ZFP36L2	protein_coding	0.214225	3.94164	0.0485323	1	T2D-ND
ENSG00000228135:LINC01494	lncRNA	1.66129	-2.89561	0.0486065	1	T2D-ND
ENSG00000119689:DLST	protein_coding	-0.155601	3.54279	0.0486721	1	T2D-ND
ENSG00000176476:SGF29	protein_coding	-0.221171	3.09788	0.0487503	1	T2D-ND
ENSG00000234690:EPCAM-DT	lncRNA	0.343812	2.68447	0.048787	1	T2D-ND
ENSG00000253552:HOXA-AS2	antisense	1.61803	-2.99975	0.0488118	1	T2D-ND
ENSG00000134265:NAPG	protein_coding	0.286698	5.59552	0.0488556	1	T2D-ND
ENSG00000168938:PPIC	protein_coding	0.439789	3.60216	0.0488784	1	T2D-ND
ENSG00000224885:EIPR1-IT1	lncRNA	1.4027	-2.82784	0.0489805	1	T2D-ND
ENSG00000225470:JPX	lincRNA	0.1377	6.31352	0.0489987	1	T2D-ND
ENSG00000121005:CRISPLD1	protein_coding	1.69442	-3.06258	0.0490909	1	T2D-ND
ENSG00000253730:AC015909.2	lncRNA	0.682141	-1.84032	0.0491159	1	T2D-ND
ENSG00000236699:ARHGEF38	protein_coding	1.0282	-1.40301	0.0491499	1	T2D-ND
ENSG00000258512:LINC00239	lncRNA	0.579932	-0.956226	0.0492821	1	T2D-ND
ENSG00000124215:CDH26	protein_coding	0.58568	-0.28058	0.0493522	1	T2D-ND
ENSG00000258400:AL591767.1	lncRNA	1.47431	-2.98147	0.0494023	1	T2D-ND
ENSG00000143365:RORC	protein_coding	-0.221662	3.81932	0.0494123	1	T2D-ND
ENSG00000225484:NUTM2B-AS1	lncRNA	-0.197916	5.29782	0.0495555	1	T2D-ND
ENSG00000079805:DNM2	protein_coding	-0.155111	4.03625	0.0495967	1	T2D-ND
ENSG00000154079:SDHAF4	protein_coding	0.214997	4.04055	0.0496417	1	T2D-ND
ENSG00000182993:C12orf60	protein_coding	-0.382752	2.08144	0.0496587	1	T2D-ND
ENSG17:SEPTIN7-AS1	---	0.384521	0.724413	0.0497404	1	T2D-ND
ENSG00000087116:ADAMTS2	protein_coding	-0.352516	3.51606	0.0497674	1	T2D-ND
ENSG00000136717:BIN1	protein_coding	-0.314001	3.25949	0.0499955	1	T2D-ND
ENSG00000147394:ZNF185	protein_coding	0.479251	2.00678	0.0500746	1	T2D-ND
ENSG00000143819:EPHX1	protein_coding	-0.557824	5.03936	0.0501077	1	T2D-ND
ENSG00000231711:LINC00899	processed_transcript	0.334397	1.03179	0.0502476	1	T2D-ND
ENSG00000188779:SKOR1	protein_coding	1.20632	-2.2921	0.0503246	1	T2D-ND
ENSG00000276488:AC008735.4	lncRNA	-1.30812	-2.58842	0.0503761	1	T2D-ND
ENSG00000261079:AC009053.2	lncRNA	0.554833	-1.03269	0.0504414	1	T2D-ND
ENSG00000240137:ERICH6-AS1	lncRNA	0.304144	1.20247	0.0504607	1	T2D-ND
ENSG00000179583:CIITA	protein_coding	0.841342	-1.81762	0.0504617	1	T2D-ND
ENSG00000241764:AC002467.1	lncRNA	0.303795	2.0054	0.0505025	1	T2D-ND
ENSG00000144668:ITGA9	protein_coding	-1.29551	-2.64586	0.0506501	1	T2D-ND
ENSG00000187790:FANCM	protein_coding	0.296597	1.23931	0.0507276	1	T2D-ND
ENSG00000236345:SCAT8	lncRNA	0.979761	-2.3092	0.0507455	1	T2D-ND
ENSG00000170955:CAVIN3	protein_coding	-0.653964	1.85728	0.0507613	1	T2D-ND
ENSG00000176046:NUPR1	protein_coding	1.08703	0.908739	0.0509483	1	T2D-ND
ENSG00000276968:AL158196.1	lncRNA	-1.06677	-1.88016	0.0509777	1	T2D-ND
ENSG00000116761:CTH	protein_coding	-0.515478	0.759076	0.0510155	1	T2D-ND
ENSG00000095713:CRTAC1	protein_coding	-0.523373	3.4726	0.0510372	1	T2D-ND
ENSG00000139182:CLSTN3	protein_coding	0.170257	4.09274	0.0511473	1	T2D-ND
ENSG00000142615:CELA2A	protein_coding	2.15763	-1.64509	0.0512126	1	T2D-ND
ENSG00000077782:FGFR1	protein_coding	0.204432	6.29598	0.0512244	1	T2D-ND
ENSG00000179388:EGR3	protein_coding	1.18086	1.71841	0.051271	1	T2D-ND
ENSG00000269399:AC008764.6	lncRNA	0.394942	0.0609625	0.0512859	1	T2D-ND
ENSG00000261542:AC011978.2	lncRNA	0.475431	-0.496043	0.0513058	1	T2D-ND
ENSG00000132321:IQCA1	protein_coding	1.11946	-1.94945	0.051367	1	T2D-ND
ENSG00000226862:AC104463.2	lncRNA	0.827132	-2.28701	0.0513968	1	T2D-ND
ENSG00000143891:GALM	protein_coding	-0.441839	2.12958	0.0513977	1	T2D-ND
ENSG00000166396:SERPINB7	protein_coding	1.43395	-2.77452	0.0514132	1	T2D-ND
ENSG00000226530:AL158055.1	lncRNA	0.356873	0.397741	0.0514668	1	T2D-ND
ENSG00000078269:SYNJ2	protein_coding	-0.243765	5.11689	0.0515341	1	T2D-ND
ENSG00000230943:LINC02541	lncRNA	-0.54723	0.0902279	0.0515435	1	T2D-ND
ENSG00000285706:AL807776.1	lncRNA	0.848007	-2.37146	0.0516523	1	T2D-ND
ENSG00000158023:WDR66	protein_coding	-0.47091	0.252533	0.0516832	1	T2D-ND
ENSG00000141469:SLC14A1	protein_coding	0.962304	3.55093	0.0517322	1	T2D-ND
ENSG00000273361:AC021016.2	lncRNA	0.538218	-1.10984	0.0517897	1	T2D-ND
ENSG00000286718:AC007066.3	lncRNA	-0.946011	-2.44476	0.0517921	1	T2D-ND
ENSG00000137266:SLC22A23	protein_coding	-0.427138	0.547876	0.0518059	1	T2D-ND
ENSG00000144868:TMEM108	protein_coding	0.608277	-0.0848216	0.0518499	1	T2D-ND
ENSG00000243944:AC117386.2	lncRNA	-1.88328	-2.57873	0.0519738	1	T2D-ND
ENSG00000167157:PRRX2	protein_coding	1.52514	-3.06717	0.0519798	1	T2D-ND
ENSG00000277693:AP003900.1	lncRNA	-1.39535	-0.983002	0.0519943	1	T2D-ND
ENSG00000261916:AC027796.1	lncRNA	-0.513622	-0.904981	0.0521121	1	T2D-ND
ENSG00000008118:CAMK1G	protein_coding	-0.599674	-1.02181	0.0521557	1	T2D-ND
ENSG00000189325:BNIP5	protein_coding	1.19794	-2.05201	0.0521574	1	T2D-ND
ENSG00000185269:NOTUM	protein_coding	-0.877908	-2.30759	0.0521805	1	T2D-ND
ENSG00000164484:TMEM200A	protein_coding	-0.421486	3.86667	0.0522058	1	T2D-ND
ENSG00000262967:AC005921.2	lncRNA	0.396979	2.3991	0.052254	1	T2D-ND
ENSG00000234948:LINC01524	lncRNA	-1.68796	-3.03097	0.0523366	1	T2D-ND
ENSG00000271734:Z98200.1	lncRNA	1.14148	-2.44003	0.0524413	1	T2D-ND
ENSG00000250387:LINC02197	lncRNA	-0.612291	2.36289	0.0524561	1	T2D-ND
ENSG00000236502:SIX3-AS1	antisense	1.1898	-1.03668	0.0524784	1	T2D-ND
ENSG00000092051:JPH4	protein_coding	1.08449	-1.62212	0.0525692	1	T2D-ND
ENSG00000233725:NRAD1	lncRNA	1.25115	-2.7498	0.0525848	1	T2D-ND
ENSG00000085719:CPNE3	protein_coding	0.210413	7.33436	0.0525987	1	T2D-ND
ENSG00000158941:CCAR2	protein_coding	-0.203612	3.128	0.0526244	1	T2D-ND
ENSG00000261857:MIA	protein_coding	-1.6549	-2.88677	0.0526722	1	T2D-ND
ENSG00000152936:LMNTD1	protein_coding	-1.16083	-2.61109	0.052843	1	T2D-ND
ENSG00000235288:AC099329.1	lncRNA	2.33702	-2.78043	0.0528457	1	T2D-ND
ENSG00000101323:HAO1	protein_coding	-0.68764	2.08659	0.052949	1	T2D-ND
ENSG00000163159:VPS72	protein_coding	-0.151732	4.884	0.0530503	1	T2D-ND
ENSG00000099910:KLHL22	protein_coding	-0.200773	3.38125	0.0530792	1	T2D-ND
ENSG00000260360:AL353708.1	lncRNA	0.43195	-0.202085	0.0531942	1	T2D-ND
ENSG00000203325:AL445248.1	lncRNA	0.537054	-0.720086	0.0532192	1	T2D-ND
ENSG00000204941:PSG5	protein_coding	1.47921	-2.99772	0.0532432	1	T2D-ND
ENSG00000168237:GLYCTK	protein_coding	-0.268307	2.61859	0.0532793	1	T2D-ND
ENSG00000185101:ANO9	protein_coding	0.311974	1.8029	0.0532808	1	T2D-ND
ENSG00000274373:AC148476.1	lncRNA	1.70203	-3.0505	0.0533048	1	T2D-ND
ENSG00000251061:LINC02512	lncRNA	-1.3154	-2.72682	0.0533749	1	T2D-ND
ENSG00000198785:GRIN3A	protein_coding	0.585036	1.54047	0.0534935	1	T2D-ND
ENSG00000168135:KCNJ4	protein_coding	-2.04758	-2.50011	0.0534998	1	T2D-ND
ENSG00000165280:VCP	protein_coding	-0.21614	6.61604	0.053514	1	T2D-ND
ENSG00000246790:AP000977.1	lncRNA	-1.83895	-2.99211	0.0535878	1	T2D-ND
ENSG00000187479:C11orf96	protein_coding	0.903673	1.13377	0.0535906	1	T2D-ND
ENSG00000285517:AC010198.2	lncRNA	0.649739	-1.18234	0.0536449	1	T2D-ND
ENSG00000099812:MISP	protein_coding	-0.212813	4.24149	0.0536692	1	T2D-ND
ENSG00000246323:AC113382.1	lncRNA	-1.89943	-2.71068	0.0536902	1	T2D-ND
ENSG00000267072:NAGPA-AS1	lncRNA	0.518891	-0.647337	0.0538111	1	T2D-ND
ENSG00000229425:AJ009632.2	lncRNA	-0.461027	5.03008	0.0538598	1	T2D-ND
ENSG00000263155:MYZAP	protein_coding	-1.27032	-2.63428	0.0538943	1	T2D-ND
ENSG00000115919:KYNU	protein_coding	1.30551	-2.9443	0.0539026	1	T2D-ND
ENSG00000153029:MR1	protein_coding	0.184285	3.94656	0.0539484	1	T2D-ND
ENSG00000251015:SLC25A30-AS1	lincRNA	0.913444	-2.42396	0.0539645	1	T2D-ND
ENSG00000177189:RPS6KA3	protein_coding	-0.227584	6.63935	0.053971	1	T2D-ND
ENSG00000240687:AC082651.1	lncRNA	-1.69336	-3.05938	0.0540655	1	T2D-ND
ENSG00000277383:AC010331.1	lncRNA	0.365841	1.10226	0.0542213	1	T2D-ND
ENSG00000128268:MGAT3	protein_coding	0.447714	1.01632	0.0542286	1	T2D-ND
ENSG00000235726:AC010148.1	processed_transcript	-1.04231	-1.9834	0.0542422	1	T2D-ND
ENSG00000222692:AC007402.1	miRNA	1.96571	-3.09754	0.0542802	1	T2D-ND
ENSG00000170190:SLC16A5	protein_coding	0.523106	-0.580371	0.0542887	1	T2D-ND
ENSG00000271830:AC012213.4	lncRNA	-0.33135	1.67937	0.0543079	1	T2D-ND
ENSG00000284716:AL034417.3	lncRNA	0.691905	-1.15105	0.0543308	1	T2D-ND
ENSG00000269514:AC024257.3	lncRNA	0.310166	1.23555	0.0544749	1	T2D-ND
ENSG00000203615:AC069200.1	pseudogene	0.9667	-2.0615	0.0544939	1	T2D-ND
ENSG00000218823:PAPOLB	protein_coding	1.62966	-3.07588	0.0547856	1	T2D-ND
ENSG00000287839:AL353807.5	lncRNA	-0.738332	-1.53429	0.0548001	1	T2D-ND
ENSG14:AC023424.3	---	0.504238	-0.578558	0.0548181	1	T2D-ND
ENSG00000268076:AC087239.1	protein_coding	0.350735	2.43184	0.0548817	1	T2D-ND
ENSG00000100297:MCM5	protein_coding	-0.377828	1.24008	0.0549711	1	T2D-ND
ENSG00000287875:AC068193.1	lncRNA	-0.483792	-0.50755	0.0550197	1	T2D-ND
ENSG00000287560:AL731533.3	lncRNA	1.4606	-3.03658	0.0550772	1	T2D-ND
ENSG00000172738:TMEM217	protein_coding	-0.635799	-0.4656	0.0550837	1	T2D-ND
ENSG00000287087:AC025175.2	lncRNA	0.613519	0.999572	0.0551109	1	T2D-ND
ENSG00000287737:AC132872.5	lncRNA	-0.563586	-1.10241	0.0551123	1	T2D-ND
ENSG00000138615:CILP	protein_coding	1.55343	-2.85949	0.0551269	1	T2D-ND
ENSG00000160963:COL26A1	polymorphic_pseudogene	-0.555336	0.792174	0.0552468	1	T2D-ND
ENSG00000004809:SLC22A16	protein_coding	-0.845804	-0.850619	0.0554008	1	T2D-ND
ENSG00000237330:RNF223	protein_coding	1.49059	-2.77887	0.0554408	1	T2D-ND
ENSG00000272627:AC016542.1	lncRNA	-0.803384	-1.91486	0.0554443	1	T2D-ND
ENSG00000232693:AC012370.1	lncRNA	-0.82556	-1.99965	0.055449	1	T2D-ND
ENSG00000273210:AP001437.1	antisense	0.470703	-0.525153	0.0554804	1	T2D-ND
ENSG00000255571:MIR9-3HG	lncRNA	0.735872	-1.5512	0.055522	1	T2D-ND
ENSG00000186314:PRELID2	protein_coding	0.270307	2.96403	0.055565	1	T2D-ND
ENSG00000257228:AC090531.1	lncRNA	-0.619327	1.62052	0.0556037	1	T2D-ND
ENSG00000288066:AC097448.1	lncRNA	0.285974	3.0724	0.0556117	1	T2D-ND
ENSG00000107317:PTGDS	protein_coding	1.0952	-1.20048	0.0556457	1	T2D-ND
ENSG00000175315:CST6	protein_coding	1.12129	-1.92798	0.0556776	1	T2D-ND
ENSG00000229474:PATL2	protein_coding	-0.33957	0.941411	0.0557493	1	T2D-ND
ENSG00000267262:AC011444.2	lncRNA	0.792078	-1.90483	0.0557829	1	T2D-ND
ENSG00000152270:PDE3B	protein_coding	0.24005	6.94143	0.055807	1	T2D-ND
ENSG00000234884:AL022329.1	lncRNA	-0.654752	-1.44976	0.055823	1	T2D-ND
ENSG00000169507:SLC38A11	protein_coding	-0.981794	-2.26528	0.0558305	1	T2D-ND
ENSG00000233075:AL023583.1	pseudogene	-1.49682	-2.84408	0.0558482	1	T2D-ND
ENSG00000272858:Z93930.3	lncRNA	-0.68574	-1.31758	0.0558567	1	T2D-ND
ENSG00000153933:DGKE	protein_coding	0.254194	3.46122	0.0558675	1	T2D-ND
ENSG00000183963:SMTN	protein_coding	0.669732	-0.985614	0.0559228	1	T2D-ND
ENSG00000123243:ITIH5	protein_coding	0.866076	-2.09122	0.0560086	1	T2D-ND
ENSG00000233791:LINC01136	lincRNA	0.972914	-0.819201	0.0561058	1	T2D-ND
ENSG00000146147:MLIP	protein_coding	0.397204	4.57388	0.0562377	1	T2D-ND
ENSG00000275417:AC068726.1	lncRNA	-1.7835	-2.80549	0.0562813	1	T2D-ND
ENSG00000241684:ADAMTS9-AS2	antisense	1.07856	-2.64158	0.0563345	1	T2D-ND
ENSG00000272163:AF106564.1	lncRNA	0.785265	-1.22881	0.0563786	1	T2D-ND
ENSG00000163618:CADPS	protein_coding	-0.253586	6.54347	0.0564974	1	T2D-ND
ENSG00000260011:AC132938.2	lncRNA	0.770523	-2.11517	0.0565708	1	T2D-ND
ENSG00000251191:LINC00589	lincRNA	-1.27762	-1.03843	0.0566087	1	T2D-ND
ENSG00000144191:CNGA3	protein_coding	-1.0539	-2.22014	0.0566588	1	T2D-ND
ENSG00000119922:IFIT2	protein_coding	0.854555	-0.145223	0.0567002	1	T2D-ND
ENSG00000118596:SLC16A7	protein_coding	0.296585	2.85046	0.0568204	1	T2D-ND
ENSG00000229257:AL807752.2	lncRNA	-2.15538	-2.85996	0.0568674	1	T2D-ND
ENSG00000008394:MGST1	protein_coding	0.960148	4.1152	0.0568714	1	T2D-ND
ENSG00000281162:LINC01127	lncRNA	-2.079	-3.03443	0.0569157	1	T2D-ND
ENSG00000009844:VTA1	protein_coding	-0.174183	4.31124	0.056995	1	T2D-ND
ENSG00000170445:HARS	protein_coding	-0.211101	4.53204	0.0570972	1	T2D-ND
ENSG00000204262:COL5A2	protein_coding	0.599503	-0.390922	0.0571815	1	T2D-ND
ENSG00000267007:AC012615.2	lncRNA	-1.05602	-2.20823	0.0573264	1	T2D-ND
ENSG00000180777:ANKRD30B	protein_coding	-1.36597	-1.72483	0.0573356	1	T2D-ND
ENSG00000126882:FAM78A	protein_coding	0.736266	-1.73375	0.0574354	1	T2D-ND
ENSG00000196569:LAMA2	protein_coding	1.44858	-2.8868	0.0574422	1	T2D-ND
ENSG00000166986:MARS	protein_coding	-0.220639	4.66907	0.0574461	1	T2D-ND
ENSG00000135916:ITM2C	protein_coding	0.393792	7.79213	0.0575635	1	T2D-ND
ENSG00000125741:OPA3	protein_coding	-0.188834	4.02676	0.0575688	1	T2D-ND
ENSG00000235885:LINC01828	lncRNA	-1.75324	-1.64769	0.0575786	1	T2D-ND
ENSG00000184588:PDE4B	protein_coding	-0.567361	1.31906	0.0577291	1	T2D-ND
ENSG00000259553:AC140725.1	lncRNA	1.65671	-2.80292	0.0579543	1	T2D-ND
ENSG00000251676:SNHG27	lncRNA	0.82107	-1.87621	0.0579744	1	T2D-ND
ENSG00000198074:AKR1B10	protein_coding	1.33959	-1.83471	0.0580528	1	T2D-ND
ENSG00000249203:LINC02224	lncRNA	-1.8332	-2.97233	0.0580629	1	T2D-ND
ENSG00000006534:ALDH3B1	protein_coding	-0.628849	1.36618	0.0581518	1	T2D-ND
ENSG00000112699:GMDS	protein_coding	-0.238613	3.78671	0.0581567	1	T2D-ND
ENSG00000234763:AL359378.1	lncRNA	-2.09206	-2.73575	0.0581689	1	T2D-ND
ENSG00000185340:GAS2L1	protein_coding	0.293584	2.14178	0.0582221	1	T2D-ND
ENSG00000089169:RPH3A	protein_coding	1.48119	-2.89977	0.058276	1	T2D-ND
ENSG00000175267:VWA3A	protein_coding	-1.96669	-2.99498	0.05833	1	T2D-ND
ENSG00000179061:AC012074.1	pseudogene	-0.995038	-2.22617	0.058355	1	T2D-ND
ENSG00000171307:ZDHHC16	protein_coding	0.173449	3.73824	0.0584045	1	T2D-ND
ENSG00000197576:HOXA4	protein_coding	1.68678	-3.00388	0.0585865	1	T2D-ND
ENSG00000254986:DPP3	protein_coding	-0.272526	4.30331	0.0586444	1	T2D-ND
ENSG00000213079:SCAF8	protein_coding	0.169241	4.04204	0.0586797	1	T2D-ND
ENSG00000196878:LAMB3	protein_coding	-1.2586	1.58807	0.0586888	1	T2D-ND
ENSG00000159164:SV2A	protein_coding	0.205419	4.63586	0.058719	1	T2D-ND
ENSG00000087152:ATXN7L3	protein_coding	0.222497	3.07269	0.0587439	1	T2D-ND
ENSG00000105642:KCNN1	protein_coding	-1.13777	-2.32322	0.0587489	1	T2D-ND
ENSG00000259544:AC021739.3	lncRNA	-1.03103	-2.41222	0.0588689	1	T2D-ND
ENSG00000246859:STARD4-AS1	antisense	0.532345	1.28571	0.0590481	1	T2D-ND
ENSG00000162687:KCNT2	protein_coding	0.826797	-0.0662158	0.0590627	1	T2D-ND
ENSG00000260035:AC051619.7	lncRNA	0.769853	-2.14285	0.0590638	1	T2D-ND
ENSG00000259969:AL049838.1	lncRNA	-0.486845	0.852641	0.0591072	1	T2D-ND
ENSG00000227195:MIR663AHG	lncRNA	-0.599554	-0.128017	0.0592479	1	T2D-ND
ENSG00000171206:TRIM8	protein_coding	0.183929	4.51275	0.0592505	1	T2D-ND
ENSG00000105063:PPP6R1	protein_coding	-0.17075	5.00318	0.0593139	1	T2D-ND
ENSG00000277020:AL590096.1	lncRNA	1.0545	-2.63807	0.0593287	1	T2D-ND
ENSG00000279668:AC024610.2	lncRNA	0.881739	2.39031	0.0596022	1	T2D-ND
ENSG00000004799:PDK4	protein_coding	-0.387105	8.78275	0.059611	1	T2D-ND
ENSG00000170801:HTRA3	protein_coding	0.905246	-2.2677	0.0596796	1	T2D-ND
ENSG00000179950:PUF60	protein_coding	-0.21181	5.9384	0.0597355	1	T2D-ND
ENSG00000135314:KHDC1	protein_coding	0.262371	2.32444	0.0597425	1	T2D-ND
ENSG00000150045:KLRF1	protein_coding	-1.06183	-1.83053	0.0597917	1	T2D-ND
ENSG00000137573:SULF1	protein_coding	0.852972	-1.29092	0.0599166	1	T2D-ND
ENSG00000118777:ABCG2	protein_coding	-0.489075	3.01543	0.0600206	1	T2D-ND
ENSG00000008516:MMP25	protein_coding	0.785208	-2.26755	0.0600403	1	T2D-ND
ENSG00000284735:AL139424.3	lncRNA	0.584075	-1.09332	0.0600761	1	T2D-ND
ENSG00000103591:AAGAB	protein_coding	-0.160227	3.73929	0.0601496	1	T2D-ND
ENSG00000233041:PHGR1	protein_coding	-1.05178	0.0342651	0.0601536	1	T2D-ND
ENSG00000168676:KCTD19	protein_coding	0.579401	-1.22275	0.0602002	1	T2D-ND
ENSG00000131015:ULBP2	protein_coding	0.712937	-1.30973	0.0602251	1	T2D-ND
ENSG00000174749:FAM241A	protein_coding	0.304846	3.50965	0.0602626	1	T2D-ND
ENSG00000147573:TRIM55	protein_coding	-0.523888	1.08281	0.0604658	1	T2D-ND
ENSG00000205562:AL049775.1	lncRNA	-1.49859	-2.11997	0.0605084	1	T2D-ND
ENSG00000033050:ABCF2	protein_coding	-0.187463	3.93458	0.0605306	1	T2D-ND
ENSG00000110025:SNX15	protein_coding	-0.199856	3.55027	0.0605783	1	T2D-ND
ENSG00000177542:SLC25A22	protein_coding	-0.188628	4.30855	0.0605881	1	T2D-ND
ENSG00000123843:C4BPB	protein_coding	-1.29744	-2.59223	0.0606088	1	T2D-ND
ENSG00000123064:DDX54	protein_coding	-0.169259	4.23011	0.0606467	1	T2D-ND
ENSG00000187987:ZSCAN23	protein_coding	-0.46743	-0.837482	0.060718	1	T2D-ND
ENSG00000131386:GALNT15	protein_coding	1.13024	-2.61219	0.0608211	1	T2D-ND
ENSG00000174938:SEZ6L2	protein_coding	0.226969	7.9595	0.0609282	1	T2D-ND
ENSG00000250041:AC069360.1	lncRNA	-1.14894	-2.68052	0.0609563	1	T2D-ND
ENSG00000137936:BCAR3	protein_coding	-0.241713	3.33012	0.0611983	1	T2D-ND
ENSG00000179912:R3HDM2	protein_coding	0.180787	4.99967	0.0612419	1	T2D-ND
ENSG00000287234:AL592211.2	lncRNA	0.695412	-1.5708	0.0613309	1	T2D-ND
ENSG00000177551:NHLH2	protein_coding	1.86005	-2.90674	0.0614462	1	T2D-ND
ENSG00000100485:SOS2	protein_coding	0.141134	4.52323	0.0615002	1	T2D-ND
ENSG00000111344:RASAL1	protein_coding	-1.66696	-1.10163	0.0615333	1	T2D-ND
ENSG00000205628:LINC01446	lncRNA	0.788887	0.61302	0.0615865	1	T2D-ND
ENSG00000175215:CTDSP2	protein_coding	0.197636	4.52916	0.0616432	1	T2D-ND
ENSG00000262246:CORO7	protein_coding	-0.232404	4.32487	0.0617369	1	T2D-ND
ENSG00000177721:ANXA2R	protein_coding	0.962056	-2.65963	0.0618514	1	T2D-ND
ENSG00000105497:ZNF175	protein_coding	0.264937	2.14406	0.0619804	1	T2D-ND
ENSG00000164938:TP53INP1	protein_coding	0.330676	3.542	0.0621651	1	T2D-ND
ENSG00000132613:MTSS2	protein_coding	0.240272	3.59326	0.0622673	1	T2D-ND
ENSG00000244754:N4BP2L2	protein_coding	0.140174	7.42562	0.062406	1	T2D-ND
ENSG00000234478:ACBD3-AS1	lncRNA	1.13484	-2.30091	0.0626011	1	T2D-ND
ENSG00000186329:TMEM212	protein_coding	1.4328	-2.73417	0.0626483	1	T2D-ND
ENSG00000158516:CPA2	protein_coding	1.38924	0.20934	0.0626731	1	T2D-ND
ENSG00000101745:ANKRD12	protein_coding	0.148855	7.11299	0.0627124	1	T2D-ND
ENSG00000241553:ARPC4	protein_coding	-0.159662	6.08155	0.062811	1	T2D-ND
ENSG00000165325:DEUP1	protein_coding	0.476849	1.80259	0.0628291	1	T2D-ND
ENSG00000235376:RPEL1	protein_coding	-0.744099	-2.16397	0.0628293	1	T2D-ND
ENSG00000179111:HES7	protein_coding	0.775074	-2.11088	0.0629264	1	T2D-ND
ENSG00000057294:PKP2	protein_coding	-0.244991	3.10782	0.0629399	1	T2D-ND
ENSG00000122565:CBX3	protein_coding	0.169409	5.28833	0.0629633	1	T2D-ND
ENSG00000269939:PCF11-AS1	lncRNA	0.293872	1.50232	0.0629974	1	T2D-ND
ENSG00000086696:HSD17B2	protein_coding	1.12133	-2.49716	0.0630274	1	T2D-ND
ENSG00000272425:AC009902.3	lncRNA	0.848437	-1.75733	0.0630309	1	T2D-ND
ENSG00000110446:SLC15A3	protein_coding	-1.56362	-2.99105	0.0630373	1	T2D-ND
ENSG00000273172:LINC02091	lncRNA	-1.11563	-2.22643	0.0630808	1	T2D-ND
ENSG00000175471:MCTP1	protein_coding	-0.824683	-2.06344	0.0631286	1	T2D-ND
ENSG00000183831:ANKRD45	protein_coding	0.584142	-0.754332	0.0631346	1	T2D-ND
ENSG00000170345:FOS	protein_coding	0.631798	8.08829	0.0631495	1	T2D-ND
ENSG00000144724:PTPRG	protein_coding	0.684422	1.23069	0.0631507	1	T2D-ND
ENSG00000179873:NLRP11	protein_coding	-0.870332	-1.74141	0.0631971	1	T2D-ND
ENSG00000156413:FUT6	protein_coding	0.969181	-2.17324	0.0632836	1	T2D-ND
ENSG00000120833:SOCS2	protein_coding	0.305594	2.65773	0.0633495	1	T2D-ND
ENSG00000143149:ALDH9A1	protein_coding	-0.213285	5.82482	0.0633724	1	T2D-ND
ENSG00000288018:AP003120.1	lncRNA	-0.708538	-1.29977	0.0633971	1	T2D-ND
ENSG00000150907:FOXO1	protein_coding	0.18211	4.64045	0.0634153	1	T2D-ND
ENSG00000196756:SNHG17	processed_transcript	-0.563832	3.7968	0.0634331	1	T2D-ND
ENSG00000147457:CHMP7	protein_coding	-0.177262	3.46128	0.0634489	1	T2D-ND
ENSG00000149798:CDC42EP2	protein_coding	-0.322203	1.61975	0.0635705	1	T2D-ND
ENSG00000204616:TRIM31	protein_coding	-1.61439	-2.91678	0.0636644	1	T2D-ND
ENSG00000175054:ATR	protein_coding	0.194979	4.11551	0.0636967	1	T2D-ND
ENSG00000137491:SLCO2B1	protein_coding	-1.21978	-2.82605	0.0637157	1	T2D-ND
ENSG00000266289:AC012213.3	lncRNA	-1.15775	-2.26552	0.0637549	1	T2D-ND
ENSG00000165923:AGBL2	protein_coding	-0.509541	-1.19266	0.0638262	1	T2D-ND
ENSG00000110237:ARHGEF17	protein_coding	0.333957	2.29189	0.0638281	1	T2D-ND
ENSG00000226676:LINC02679	lncRNA	-0.690626	-1.42414	0.0638393	1	T2D-ND
ENSG00000158710:TAGLN2	protein_coding	-0.26155	7.78035	0.0639282	1	T2D-ND
ENSG00000219435:CATSPERZ	protein_coding	-1.27292	-2.74704	0.0640813	1	T2D-ND
ENSG00000268182:SMIM17	protein_coding	-0.533804	-0.776278	0.0641142	1	T2D-ND
ENSG00000206567:AC022007.1	lncRNA	-0.668795	-1.46796	0.0641359	1	T2D-ND
ENSG00000005189:REXO5	protein_coding	-0.405397	2.32195	0.0642098	1	T2D-ND
ENSG00000271851:AC087501.4	lncRNA	-0.40938	-0.467985	0.0642299	1	T2D-ND
ENSG00000269680:AC008760.1	lncRNA	1.67064	-2.98743	0.0642363	1	T2D-ND
ENSG00000265888:DSCAS	lncRNA	-0.830799	-2.00746	0.064358	1	T2D-ND
ENSG00000110660:SLC35F2	protein_coding	0.50501	-0.198119	0.0643769	1	T2D-ND
ENSG00000180596:HIST1H2BC	protein_coding	-0.572918	2.91502	0.0644664	1	T2D-ND
ENSG00000221359:AL355512.1	miRNA	-0.468522	0.944552	0.064563	1	T2D-ND
ENSG00000088882:CPXM1	protein_coding	1.27023	-2.69962	0.0646547	1	T2D-ND
ENSG00000074590:NUAK1	protein_coding	0.300726	3.10672	0.0647254	1	T2D-ND
ENSG00000196586:MYO6	protein_coding	-0.185584	5.75818	0.0647526	1	T2D-ND
ENSG00000116661:FBXO2	protein_coding	0.232676	5.59735	0.0647597	1	T2D-ND
ENSG00000251456:AC113398.2	lncRNA	0.739368	-1.79698	0.0648039	1	T2D-ND
ENSG00000232411:AC009495.3	lincRNA	-0.796041	-1.52706	0.0648341	1	T2D-ND
ENSG00000184371:CSF1	protein_coding	0.550626	0.452301	0.0648418	1	T2D-ND
ENSG00000201489:AC016876.1	misc_RNA	0.369805	2.60161	0.0648656	1	T2D-ND
ENSG00000225689:AL008633.1	lncRNA	1.59479	-2.68261	0.0649316	1	T2D-ND
ENSG00000272141:AL390719.2	lncRNA	0.28605	2.12055	0.0649658	1	T2D-ND
ENSG00000243083:LINC00870	lincRNA	-0.593009	0.409656	0.0650002	1	T2D-ND
ENSG00000170653:ATF7	protein_coding	0.134034	4.40998	0.065141	1	T2D-ND
ENSG00000233061:TTLL7-IT1	sense_intronic	0.35276	0.31544	0.065256	1	T2D-ND
ENSG00000116783:TNNI3K	protein_coding	0.383912	1.01607	0.0652618	1	T2D-ND
ENSG00000256492:AL118508.1	pseudogene	1.84301	-1.80483	0.0653213	1	T2D-ND
ENSG00000219073:CELA3B	protein_coding	2.06655	1.13104	0.0653263	1	T2D-ND
ENSG00000130338:TULP4	protein_coding	0.141171	4.88661	0.0653565	1	T2D-ND
ENSG00000107736:CDH23	protein_coding	1.39634	-2.95855	0.0654016	1	T2D-ND
ENSG00000268798:AC027307.3	protein_coding	0.41156	0.339124	0.0654178	1	T2D-ND
ENSG00000027075:PRKCH	protein_coding	-0.258993	2.53993	0.06542	1	T2D-ND
ENSG00000183379:SYNDIG1L	protein_coding	0.722178	0.305512	0.0654395	1	T2D-ND
ENSG00000112303:VNN2	protein_coding	0.927178	0.157134	0.0655523	1	T2D-ND
ENSG00000128951:DUT	protein_coding	0.203732	6.36906	0.0656101	1	T2D-ND
ENSG00000285492:AL356417.3	lncRNA	-2.10431	-2.90465	0.0657567	1	T2D-ND
ENSG00000254539:AC239804.1	lncRNA	-1.37594	-2.48166	0.0657858	1	T2D-ND
ENSG00000249669:CARMN	lncRNA	1.5947	-2.44234	0.0657893	1	T2D-ND
ENSG00000276390:AC004241.3	lncRNA	-0.469335	0.332129	0.0659557	1	T2D-ND
ENSG00000260418:AL023284.4	lncRNA	-0.417678	1.58633	0.0660687	1	T2D-ND
ENSG00000273173:SNURF	protein_coding	0.427557	0.759309	0.0661379	1	T2D-ND
ENSG00000144591:GMPPA	protein_coding	-0.239419	4.75859	0.0661767	1	T2D-ND
ENSG00000249096:LINC02362	lncRNA	-0.470523	-0.879612	0.0661988	1	T2D-ND
ENSG00000224984:AL512363.1	lncRNA	-1.1329	-1.62306	0.0662353	1	T2D-ND
ENSG00000139144:PIK3C2G	protein_coding	1.40883	-2.65541	0.0662481	1	T2D-ND
ENSG00000139053:PDE6H	protein_coding	-1.37894	-2.15293	0.0662814	1	T2D-ND
ENSG00000141456:PELP1	protein_coding	-0.176067	4.47866	0.066289	1	T2D-ND
ENSG00000088833:NSFL1C	protein_coding	-0.194727	5.24065	0.0663999	1	T2D-ND
ENSG00000169727:GPS1	protein_coding	-0.182617	4.87701	0.066507	1	T2D-ND
ENSG00000142173:COL6A2	protein_coding	1.24693	-0.503956	0.0665254	1	T2D-ND
ENSG00000250060:AC122710.1	lncRNA	-1.92463	-2.3825	0.0665688	1	T2D-ND
ENSG00000135968:GCC2	protein_coding	0.162359	6.07992	0.0665821	1	T2D-ND
ENSG00000238045:AC009133.1	lncRNA	0.318987	0.764426	0.066592	1	T2D-ND
ENSG00000136689:IL1RN	protein_coding	1.60581	-2.73757	0.0666364	1	T2D-ND
ENSG00000198185:ZNF334	protein_coding	0.258583	2.15702	0.0668348	1	T2D-ND
ENSG00000135253:KCP	processed_transcript	0.71014	-1.48768	0.0668596	1	T2D-ND
ENSG00000130299:GTPBP3	protein_coding	-0.188419	2.7092	0.0669256	1	T2D-ND
ENSG00000266143:AC066612.1	miRNA	0.457759	0.858676	0.0670165	1	T2D-ND
ENSG00000162594:IL23R	protein_coding	-0.472453	0.0493329	0.0672213	1	T2D-ND
ENSG00000148734:NPFFR1	protein_coding	0.991101	-2.58332	0.0672241	1	T2D-ND
ENSG00000285329:AC025283.2	protein_coding	-1.20721	-2.78322	0.0673411	1	T2D-ND
ENSG00000136732:GYPC	protein_coding	1.17643	-2.12396	0.0673826	1	T2D-ND
ENSG00000130706:ADRM1	protein_coding	-0.20776	5.83393	0.0674224	1	T2D-ND
ENSG00000267470:ZNF571-AS1	antisense	0.432745	-0.0934872	0.0674488	1	T2D-ND
ENSG00000287933:AL357141.1	lncRNA	1.02011	-2.40703	0.0674859	1	T2D-ND
ENSG00000119636:BBOF1	protein_coding	0.269166	2.03422	0.06749	1	T2D-ND
ENSG00000230013:CT70	lncRNA	-0.625597	-0.862421	0.067563	1	T2D-ND
ENSG00000233559:LINC00513	lncRNA	0.348844	1.80628	0.0676561	1	T2D-ND
ENSG00000167100:SAMD14	protein_coding	0.814143	-0.873383	0.0676994	1	T2D-ND
ENSG00000254973:AC105219.4	lincRNA	1.19545	-2.91477	0.0677134	1	T2D-ND
ENSG00000267365:KCNJ2-AS1	antisense	0.377978	1.65992	0.0678187	1	T2D-ND
ENSG00000166278:C2	protein_coding	0.730355	-0.330345	0.0678833	1	T2D-ND
ENSG00000130363:RSPH3	protein_coding	-0.158114	3.67959	0.0679205	1	T2D-ND
ENSG00000105656:ELL	protein_coding	-0.187749	2.86378	0.0679653	1	T2D-ND
ENSG00000257729:AC090679.2	lncRNA	-2.15032	-2.60652	0.068112	1	T2D-ND
ENSG00000266717:AC134407.1	lncRNA	-1.72408	-2.9084	0.0681232	1	T2D-ND
ENSG00000174827:PDZK1	protein_coding	-0.524868	4.9343	0.068288	1	T2D-ND
ENSG00000136044:APPL2	protein_coding	-0.207398	4.17719	0.0683943	1	T2D-ND
ENSG00000229348:HYI-AS1	antisense	-1.13888	-2.48729	0.0684196	1	T2D-ND
ENSG00000204381:LAYN	protein_coding	0.9571	-2.53022	0.0684202	1	T2D-ND
ENSG00000288049:AC010889.2	lncRNA	0.524292	-0.8598	0.0684542	1	T2D-ND
ENSG00000095059:DHPS	protein_coding	-0.138974	5.90452	0.0685268	1	T2D-ND
ENSG00000143921:ABCG8	protein_coding	0.710964	-2.03325	0.0685329	1	T2D-ND
ENSG00000235897:TM4SF19-AS1	antisense	0.399339	-0.395147	0.0685461	1	T2D-ND
ENSG00000145216:FIP1L1	protein_coding	-0.165992	5.02248	0.0685871	1	T2D-ND
ENSG00000272630:AL731563.3	lncRNA	0.461071	-0.397024	0.0687996	1	T2D-ND
ENSG00000260552:AC023043.1	lncRNA	0.814779	-0.972493	0.0688259	1	T2D-ND
ENSG00000176273:SLC35G1	protein_coding	-0.275599	2.01922	0.0688546	1	T2D-ND
ENSG00000224383:PRR29	protein_coding	-1.31759	-2.71505	0.0688628	1	T2D-ND
ENSG00000164169:PRMT9	protein_coding	0.372708	4.03262	0.0688903	1	T2D-ND
ENSG00000132024:CC2D1A	protein_coding	-0.140074	3.77235	0.0689739	1	T2D-ND
ENSG00000183798:EMILIN3	protein_coding	1.47061	-3.04811	0.0690443	1	T2D-ND
ENSG00000138622:HCN4	protein_coding	-0.373268	1.02601	0.0691002	1	T2D-ND
ENSG00000152042:NBPF11	protein_coding	0.328017	1.03343	0.0692379	1	T2D-ND
ENSG00000260992:DOCK9-DT	lncRNA	0.453973	0.148935	0.0692729	1	T2D-ND
ENSG00000204463:BAG6	protein_coding	-0.167445	5.59665	0.0693814	1	T2D-ND
ENSG00000256085:AC130404.1	lncRNA	-0.35169	0.980603	0.0694255	1	T2D-ND
ENSG00000273320:AC007032.1	lncRNA	0.310076	1.59337	0.0696018	1	T2D-ND
ENSG00000286791:AC079949.5	lncRNA	-0.505854	-0.807907	0.0696546	1	T2D-ND
ENSG21:AC108863.2	---	0.845793	-1.36425	0.0696687	1	T2D-ND
ENSG00000137601:NEK1	protein_coding	0.160089	4.7806	0.0697034	1	T2D-ND
ENSG00000227248:FAM155A-IT1	sense_intronic	-0.487891	0.539053	0.069707	1	T2D-ND
ENSG00000226690:AC013470.2	protein_coding	-0.962994	-1.83331	0.0697101	1	T2D-ND
ENSG00000227060:LINC00629	lincRNA	-1.2203	-2.78136	0.0697722	1	T2D-ND
ENSG00000170382:LRRN2	protein_coding	-0.759259	0.889487	0.0697754	1	T2D-ND
ENSG00000281501:SEPSECS-AS1	lncRNA	0.407921	2.08811	0.0698035	1	T2D-ND
ENSG00000224893:LINC02840	lncRNA	-1.33894	-2.74372	0.0698997	1	T2D-ND
ENSG00000170293:CMTM8	protein_coding	0.220383	6.67642	0.0699093	1	T2D-ND
ENSG00000264964:AP001033.1	lncRNA	0.960525	-2.20998	0.0700556	1	T2D-ND
ENSG00000198721:ECI2	protein_coding	-0.243793	5.81996	0.0701113	1	T2D-ND
ENSG00000253868:FER1L6-AS2	antisense	-2.22069	-2.92947	0.0701136	1	T2D-ND
ENSG00000242173:ARHGDIG	protein_coding	0.372839	2.72683	0.0701511	1	T2D-ND
ENSG00000196754:S100A2	protein_coding	-1.11726	0.529416	0.0702013	1	T2D-ND
ENSG00000136270:TBRG4	protein_coding	-0.224558	4.0428	0.0702524	1	T2D-ND
ENSG00000071909:MYO3B	protein_coding	1.1621	-2.81299	0.0703265	1	T2D-ND
ENSG00000188365:AC092171.2	antisense	1.02428	-2.19112	0.0704429	1	T2D-ND
ENSG00000179455:MKRN3	protein_coding	-1.77974	-2.73718	0.0705333	1	T2D-ND
ENSG00000235172:LINC01366	lncRNA	1.76453	-2.94053	0.0705368	1	T2D-ND
ENSG00000242372:EIF6	protein_coding	-0.234911	6.21756	0.0705829	1	T2D-ND
ENSG00000176919:C8G	protein_coding	-0.54264	1.25976	0.0706105	1	T2D-ND
ENSG00000232855:AF165147.1	lncRNA	0.521916	0.223686	0.0707693	1	T2D-ND
ENSG00000172232:AZU1	protein_coding	-1.97172	-2.91083	0.0708571	1	T2D-ND
ENSG00000168490:PHYHIP	protein_coding	1.04059	-1.04834	0.0709013	1	T2D-ND
ENSG00000285938:AC072022.2	protein_coding	0.784147	-1.97277	0.0709668	1	T2D-ND
ENSG00000162892:IL24	protein_coding	1.38227	-2.55735	0.071257	1	T2D-ND
ENSG00000129048:ACKR4	protein_coding	0.851984	-2.21096	0.0713255	1	T2D-ND
ENSG00000132478:UNK	protein_coding	-0.204487	3.55175	0.0713668	1	T2D-ND
ENSG00000151474:FRMD4A	protein_coding	0.62254	-2.05618	0.0713673	1	T2D-ND
ENSG00000196724:ZNF418	protein_coding	0.259954	1.30105	0.0714538	1	T2D-ND
ENSG00000225528:Z82206.1	protein_coding	0.617216	-1.5044	0.0714679	1	T2D-ND
ENSG00000145012:LPP	protein_coding	-0.173578	6.52559	0.0714957	1	T2D-ND
ENSG00000149043:SYT8	protein_coding	1.2909	-2.24284	0.0715173	1	T2D-ND
ENSG00000249328:AC036214.1	lncRNA	0.972323	-2.1203	0.0715489	1	T2D-ND
ENSG00000176595:KBTBD11	protein_coding	0.57007	1.61891	0.071638	1	T2D-ND
ENSG00000086062:B4GALT1	protein_coding	0.285881	2.90731	0.0717335	1	T2D-ND
ENSG00000178947:SMIM10L2A	protein_coding	-0.441012	0.0506536	0.0717338	1	T2D-ND
ENSG00000141314:RHBDL3	protein_coding	0.917506	-2.45264	0.071771	1	T2D-ND
ENSG00000109205:ODAM	protein_coding	1.5144	-3.05066	0.0719293	1	T2D-ND
ENSG00000223768:LINC00205	lincRNA	0.33571	2.30268	0.0719694	1	T2D-ND
ENSG00000160111:CPAMD8	protein_coding	-1.27913	-2.45138	0.0720347	1	T2D-ND
ENSG00000177548:RABEP2	protein_coding	-0.147262	3.3733	0.0720427	1	T2D-ND
ENSG00000101752:MIB1	protein_coding	-0.156087	4.82141	0.0721186	1	T2D-ND
ENSG00000166578:IQCD	protein_coding	-0.330812	1.59909	0.0721936	1	T2D-ND
ENSG00000225963:AC009950.1	lncRNA	0.619922	-0.399281	0.0723991	1	T2D-ND
ENSG00000129116:PALLD	protein_coding	-0.212183	7.94596	0.0725183	1	T2D-ND
ENSG00000287079:AL109806.2	lncRNA	-1.63162	-2.96168	0.0726501	1	T2D-ND
ENSG00000282317:AL451007.2	lncRNA	1.22408	-2.59549	0.0727346	1	T2D-ND
ENSG00000138316:ADAMTS14	protein_coding	1.32726	-2.95433	0.0727639	1	T2D-ND
ENSG00000172531:PPP1CA	protein_coding	-0.193057	5.66575	0.07291	1	T2D-ND
ENSG00000162396:PARS2	protein_coding	-0.283624	1.52328	0.0730599	1	T2D-ND
ENSG00000090861:AARS	protein_coding	-0.204945	5.47505	0.0731406	1	T2D-ND
ENSG00000108771:DHX58	protein_coding	0.292631	0.740011	0.0732107	1	T2D-ND
ENSG00000275180:AC048341.2	lncRNA	0.390157	0.459899	0.0733183	1	T2D-ND
ENSG00000253821:AC090796.1	lncRNA	-1.1265	-2.374	0.0733906	1	T2D-ND
ENSG00000237187:NR2F1-AS1	processed_transcript	1.26517	-2.34246	0.0733924	1	T2D-ND
ENSG00000272277:AL031963.3	lncRNA	-0.383023	2.19771	0.0734283	1	T2D-ND
ENSG00000173641:HSPB7	protein_coding	1.24166	-3.0128	0.0734672	1	T2D-ND
ENSG00000171169:NAIF1	protein_coding	-0.209495	1.75128	0.0734741	1	T2D-ND
ENSG00000100276:RASL10A	protein_coding	0.659153	-1.68874	0.0735673	1	T2D-ND
ENSG00000176731:RBIS	protein_coding	0.205534	6.54944	0.073617	1	T2D-ND
ENSG00000197826:CFAP299	protein_coding	-1.9779	-2.79838	0.0736619	1	T2D-ND
ENSG00000103148:NPRL3	protein_coding	0.177807	4.62103	0.0736642	1	T2D-ND
ENSG00000184313:MROH7	protein_coding	-0.487271	-0.0944284	0.0736951	1	T2D-ND
ENSG00000188763:FZD9	protein_coding	-1.62931	-3.15209	0.0738139	1	T2D-ND
ENSG00000153317:ASAP1	protein_coding	0.175547	4.59306	0.0739722	1	T2D-ND
ENSG00000072858:SIDT1	protein_coding	0.418224	1.08246	0.0739983	1	T2D-ND
ENSG00000272398:CD24	protein_coding	0.469372	5.9052	0.074061	1	T2D-ND
ENSG00000115841:RMDN2	protein_coding	-0.30856	2.15679	0.0742331	1	T2D-ND
ENSG00000168743:NPNT	protein_coding	0.398516	6.24265	0.0742699	1	T2D-ND
ENSG00000259687:LINC01220	lncRNA	0.554794	-0.928817	0.0744029	1	T2D-ND
ENSG00000278847:AC006157.1	lncRNA	0.381679	-0.039802	0.0744155	1	T2D-ND
ENSG00000258647:LINC00930	lincRNA	-0.687381	-0.931379	0.0744292	1	T2D-ND
ENSG00000174348:PODN	protein_coding	0.523622	1.70304	0.0744992	1	T2D-ND
ENSG00000095303:PTGS1	protein_coding	1.31059	-2.69469	0.0745173	1	T2D-ND
ENSG00000054116:TRAPPC3	protein_coding	-0.168469	6.20959	0.0745183	1	T2D-ND
ENSG00000198740:ZNF652	protein_coding	0.148308	4.57858	0.0746276	1	T2D-ND
ENSG00000144893:MED12L	protein_coding	0.33871	0.995882	0.074638	1	T2D-ND
ENSG00000224247:AJ009632.1	lncRNA	-0.730632	-0.103181	0.0746668	1	T2D-ND
ENSG00000100225:FBXO7	protein_coding	-0.143674	5.84134	0.0746889	1	T2D-ND
ENSG00000130054:FAM155B	protein_coding	-0.28979	1.28644	0.0747354	1	T2D-ND
ENSG00000280206:AC026401.3	lncRNA	0.527248	-0.913154	0.0747747	1	T2D-ND
ENSG00000222586:AC010999.1	miRNA	-1.0771	-2.66655	0.0748889	1	T2D-ND
ENSG00000166006:KCNC2	protein_coding	-0.611049	1.99373	0.0749729	1	T2D-ND
ENSG00000214772:AC010168.1	lncRNA	-0.866982	-2.22058	0.0749807	1	T2D-ND
ENSG00000231154:MORF4L2-AS1	antisense	0.352507	0.881693	0.0750263	1	T2D-ND
ENSG00000070404:FSTL3	protein_coding	0.394545	2.65368	0.0750482	1	T2D-ND
ENSG00000166707:ZCCHC18	protein_coding	0.228542	2.48489	0.0750637	1	T2D-ND
ENSG00000175879:HOXD8	protein_coding	1.38443	-2.96668	0.0752022	1	T2D-ND
ENSG00000267414:AC120049.1	lincRNA	0.49965	-0.994278	0.0752532	1	T2D-ND
ENSG00000239300:AC080162.1	lncRNA	-1.88928	-2.96522	0.0752666	1	T2D-ND
ENSG00000123338:NCKAP1L	protein_coding	-1.02779	-2.27954	0.0752962	1	T2D-ND
ENSG00000132768:DPH2	protein_coding	-0.255749	2.65616	0.0753297	1	T2D-ND
ENSG00000176974:SHMT1	protein_coding	0.463366	0.00701972	0.0753639	1	T2D-ND
ENSG00000239305:RNF103	protein_coding	0.167224	3.91677	0.0753966	1	T2D-ND
ENSG00000133121:STARD13	protein_coding	0.162228	4.00449	0.0754902	1	T2D-ND
ENSG00000125740:FOSB	protein_coding	0.807078	3.96149	0.0754997	1	T2D-ND
ENSG00000287965:AC018557.3	lncRNA	-1.50261	-2.67904	0.0755652	1	T2D-ND
ENSG00000147065:MSN	protein_coding	1.35538	-1.13823	0.0756381	1	T2D-ND
ENSG00000179979:CRIPAK	protein_coding	0.289387	2.19267	0.0756762	1	T2D-ND
ENSG00000145431:PDGFC	protein_coding	0.912712	-2.12996	0.0758397	1	T2D-ND
ENSG00000229153:EPHA1-AS1	antisense	-0.591621	0.657118	0.0758867	1	T2D-ND
ENSG00000125144:MT1G	protein_coding	-0.874817	3.66989	0.0759443	1	T2D-ND
ENSG00000258742:LINC02833	lncRNA	-0.923632	-2.27557	0.0759641	1	T2D-ND
ENSG00000265342:AC011933.3	lncRNA	1.02467	-2.25418	0.0759936	1	T2D-ND
ENSG00000162542:TMCO4	protein_coding	-0.236419	2.36436	0.0759974	1	T2D-ND
ENSG00000166965:RCCD1	protein_coding	-0.210596	2.37676	0.0760398	1	T2D-ND
ENSG00000232485:AC098820.3	processed_transcript	-0.670543	-0.609235	0.0760687	1	T2D-ND
ENSG00000106976:DNM1	protein_coding	-0.165297	5.18596	0.076103	1	T2D-ND
ENSG00000166484:MAPK7	protein_coding	-0.23494	2.37735	0.0761383	1	T2D-ND
ENSG00000177599:ZNF491	protein_coding	0.371446	0.105723	0.0761767	1	T2D-ND
ENSG00000266768:AC016727.1	miRNA	0.242455	1.79814	0.0762166	1	T2D-ND
ENSG00000244879:GABPB1-AS1	processed_transcript	-0.273519	6.15965	0.0762255	1	T2D-ND
ENSG00000203805:PLPP4	protein_coding	1.32101	-2.67162	0.0762364	1	T2D-ND
ENSG00000255595:AC007368.1	lncRNA	1.04101	-2.50125	0.076273	1	T2D-ND
ENSG00000261544:AC011939.2	lncRNA	0.314589	2.215	0.076464	1	T2D-ND
ENSG00000254584:AL035078.1	lncRNA	0.985886	-2.32508	0.0765619	1	T2D-ND
ENSG00000187581:COX8C	protein_coding	0.608595	-1.34089	0.0766206	1	T2D-ND
ENSG00000166592:RRAD	protein_coding	-1.05842	-0.406192	0.0766586	1	T2D-ND
ENSG00000230259:AC008738.1	pseudogene	0.494734	-0.867581	0.0766631	1	T2D-ND
ENSG00000152292:SH2D6	protein_coding	-1.11977	-2.85003	0.0766665	1	T2D-ND
ENSG00000287815:AC005081.1	lncRNA	0.729399	-1.5017	0.0767648	1	T2D-ND
ENSG00000161203:AP2M1	protein_coding	-0.174567	7.18361	0.076824	1	T2D-ND
ENSG00000185420:SMYD3	protein_coding	0.361027	5.02274	0.0768447	1	T2D-ND
ENSG00000122359:ANXA11	protein_coding	-0.178356	7.11626	0.0768796	1	T2D-ND
ENSG00000142252:GEMIN7	protein_coding	-0.200389	3.68277	0.0769063	1	T2D-ND
ENSG00000229151:AC233976.1	lncRNA	-0.459879	-0.653302	0.0770177	1	T2D-ND
ENSG00000278946:AC005609.4	lncRNA	-1.5272	-3.10132	0.0770642	1	T2D-ND
ENSG00000137364:TPMT	protein_coding	-0.165494	4.4627	0.0770788	1	T2D-ND
ENSG00000180773:SLC36A4	protein_coding	0.185869	6.8798	0.0770942	1	T2D-ND
ENSG00000261439:AC079411.1	antisense	-0.683457	-1.89304	0.0771178	1	T2D-ND
ENSG00000216863:LY86-AS1	antisense	-1.26318	-2.63033	0.0771471	1	T2D-ND
ENSG00000145087:STXBP5L	protein_coding	-0.234727	2.97019	0.0771652	1	T2D-ND
ENSG00000164794:KCNV1	protein_coding	-1.99265	-2.7152	0.0772831	1	T2D-ND
ENSG00000286501:AC018545.1	lncRNA	-1.6931	-3.0047	0.0772851	1	T2D-ND
ENSG00000287402:AL158167.1	lncRNA	0.743117	-2.1418	0.0773217	1	T2D-ND
ENSG00000139971:ARMH4	protein_coding	-0.252087	3.05045	0.0773559	1	T2D-ND
ENSG00000119048:UBE2B	protein_coding	0.176214	6.83966	0.0774357	1	T2D-ND
ENSG00000183615:FAM167B	protein_coding	0.377545	0.429482	0.0774518	1	T2D-ND
ENSG00000272420:AL513477.2	lncRNA	0.458017	-1.37373	0.0776925	1	T2D-ND
ENSG00000133639:BTG1	protein_coding	0.255239	8.4208	0.0777039	1	T2D-ND
ENSG00000287070:AL499604.1	lncRNA	0.274635	2.21288	0.07773	1	T2D-ND
ENSG00000128422:KRT17	protein_coding	-1.81644	2.51446	0.0778141	1	T2D-ND
ENSG00000127666:TICAM1	protein_coding	-0.180461	4.13754	0.0779198	1	T2D-ND
ENSG00000285527:AC136285.3	lncRNA	1.36991	-2.89946	0.0779264	1	T2D-ND
ENSG00000074706:IPCEF1	protein_coding	1.27202	-2.30458	0.0779746	1	T2D-ND
ENSG00000108344:PSMD3	protein_coding	-0.209044	5.33237	0.0779877	1	T2D-ND
ENSG00000104823:ECH1	protein_coding	-0.223087	7.45819	0.0779978	1	T2D-ND
ENSG00000253404:AC034243.1	antisense	0.918399	0.375315	0.0780202	1	T2D-ND
ENSG00000159248:GJD2	protein_coding	0.421481	3.28996	0.0780509	1	T2D-ND
ENSG00000261052:SULT1A3	protein_coding	0.417372	0.164315	0.0781829	1	T2D-ND
ENSG00000005882:PDK2	protein_coding	-0.304477	3.16699	0.0781935	1	T2D-ND
ENSG00000273270:AC090114.2	lncRNA	0.220268	2.7522	0.0781941	1	T2D-ND
ENSG00000113273:ARSB	protein_coding	0.27776	2.18543	0.0783194	1	T2D-ND
ENSG00000278709:NKILA	lncRNA	0.965682	-2.22507	0.0783353	1	T2D-ND
ENSG00000164180:TMEM161B	protein_coding	0.164903	3.01468	0.0783623	1	T2D-ND
ENSG00000249158:PCDHA11	protein_coding	-0.571047	-1.38412	0.0783734	1	T2D-ND
ENSG00000111215:PRR4	protein_coding	-0.262078	2.49963	0.0785021	1	T2D-ND
ENSG00000010361:FUZ	protein_coding	-0.227006	3.3155	0.0785483	1	T2D-ND
ENSG00000005884:ITGA3	protein_coding	0.17548	3.85712	0.0786064	1	T2D-ND
ENSG00000100665:SERPINA4	protein_coding	1.47003	-2.1774	0.0786959	1	T2D-ND
ENSG00000269376:AL356740.3	lncRNA	0.511025	-0.93985	0.0787356	1	T2D-ND
ENSG00000100027:YPEL1	protein_coding	-0.462257	-0.57844	0.0787924	1	T2D-ND
ENSG00000260785:CASC17	lincRNA	1.47868	-2.54079	0.0789093	1	T2D-ND
ENSG00000286024:AC026803.3	lncRNA	-0.59545	1.18162	0.0789306	1	T2D-ND
ENSG00000154975:CA10	protein_coding	0.657065	1.73047	0.0789629	1	T2D-ND
ENSG00000203865:ATP1A1-AS1	lncRNA	-0.211119	2.03522	0.0790276	1	T2D-ND
ENSG00000155846:PPARGC1B	protein_coding	-0.620194	0.200505	0.0791368	1	T2D-ND
ENSG00000105559:PLEKHA4	protein_coding	0.357311	2.11137	0.0794034	1	T2D-ND
ENSG00000110880:CORO1C	protein_coding	-0.233814	3.64703	0.0794207	1	T2D-ND
ENSG00000100344:PNPLA3	protein_coding	0.972006	-2.26894	0.0794788	1	T2D-ND
ENSG00000181396:OGFOD3	protein_coding	0.260133	6.06235	0.0794896	1	T2D-ND
ENSG00000113763:UNC5A	protein_coding	-1.19601	-1.97934	0.0795898	1	T2D-ND
ENSG00000183020:AP2A2	protein_coding	-0.146177	5.03297	0.079656	1	T2D-ND
ENSG00000236383:CCDC200	protein_coding	-1.20959	-2.45768	0.0796564	1	T2D-ND
ENSG00000100170:SLC5A1	protein_coding	0.424479	4.26427	0.079833	1	T2D-ND
ENSG00000100285:NEFH	protein_coding	0.315	2.46611	0.0799247	1	T2D-ND
ENSG00000255256:AL136146.2	lncRNA	-0.74994	-1.79826	0.0799274	1	T2D-ND
ENSG00000183023:SLC8A1	protein_coding	0.43142	2.45774	0.0799901	1	T2D-ND
ENSG00000133321:PLAAT4	protein_coding	0.39635	4.29901	0.0800236	1	T2D-ND
ENSG00000161847:RAVER1	protein_coding	-0.145563	3.94381	0.0800768	1	T2D-ND
ENSG00000118873:RAB3GAP2	protein_coding	0.249393	6.35	0.0800899	1	T2D-ND
ENSG00000099284:H2AFY2	protein_coding	-0.140887	4.51092	0.0801001	1	T2D-ND
ENSG00000162621:LRRC53	protein_coding	1.5024	-1.15569	0.0802137	1	T2D-ND
ENSG00000154783:FGD5	protein_coding	-1.45895	-3.04259	0.0802416	1	T2D-ND
ENSG00000168564:CDKN2AIP	protein_coding	0.143191	3.77935	0.0803114	1	T2D-ND
ENSG00000261000:AC244034.2	lncRNA	-1.46838	-2.52294	0.0803969	1	T2D-ND
ENSG00000280543:ASAP1-IT2	lncRNA	0.314188	1.55872	0.0804295	1	T2D-ND
ENSG00000146409:SLC18B1	protein_coding	-0.221268	3.06238	0.0804784	1	T2D-ND
ENSG00000196277:GRM7	protein_coding	-0.485697	-0.431911	0.0805776	1	T2D-ND
ENSG00000188375:H3F3C	protein_coding	-0.791576	-1.08894	0.0807026	1	T2D-ND
ENSG00000178726:THBD	protein_coding	1.12199	-1.43076	0.080936	1	T2D-ND
ENSG00000259415:AC012291.2	lncRNA	1.16153	-2.87594	0.0809658	1	T2D-ND
ENSG00000214484:AC074008.1	pseudogene	-0.467314	-1.3011	0.0810467	1	T2D-ND
ENSG00000287759:AL353151.2	lncRNA	-0.465895	0.362237	0.0810535	1	T2D-ND
ENSG00000230205:AL359382.1	lncRNA	-1.62647	-2.78831	0.0810551	1	T2D-ND
ENSG00000151914:DST	protein_coding	-0.338979	7.10653	0.0811009	1	T2D-ND
ENSG00000188549:CCDC9B	protein_coding	0.575976	0.722802	0.0811427	1	T2D-ND
ENSG00000073849:ST6GAL1	protein_coding	0.963963	-1.15635	0.081145	1	T2D-ND
ENSG00000179750:APOBEC3B	protein_coding	-1.15689	-2.01791	0.081149	1	T2D-ND
ENSG00000135083:CCNJL	protein_coding	1.42015	-3.03826	0.0811643	1	T2D-ND
ENSG00000261327:AC134312.5	lncRNA	1.38652	-2.98958	0.0812282	1	T2D-ND
ENSG00000282527:AC110491.3	lncRNA	-1.14903	-2.81471	0.0813356	1	T2D-ND
ENSG00000125863:MKKS	protein_coding	-0.181783	4.47969	0.0813914	1	T2D-ND
ENSG00000164099:PRSS12	protein_coding	-0.483615	1.14271	0.0814277	1	T2D-ND
ENSG00000274124:AC074029.3	lncRNA	1.37609	-2.94887	0.0815393	1	T2D-ND
ENSG00000047457:CP	protein_coding	1.09644	5.45907	0.0815572	1	T2D-ND
ENSG00000187942:LDLRAD2	protein_coding	1.3769	-2.96262	0.0815618	1	T2D-ND
ENSG00000204947:ZNF425	protein_coding	-0.282597	0.757311	0.0816268	1	T2D-ND
ENSG00000187260:WDR86	protein_coding	1.00891	-2.6382	0.081758	1	T2D-ND
ENSG00000232729:AC211433.1	lncRNA	0.512451	-1.13534	0.0818177	1	T2D-ND
ENSG00000167851:CD300A	protein_coding	1.27132	-1.92021	0.081828	1	T2D-ND
ENSG00000225647:AC005487.1	lncRNA	-0.84261	-1.44234	0.0818683	1	T2D-ND
ENSG00000251350:LINC02475	lncRNA	1.6491	-2.82059	0.0819823	1	T2D-ND
ENSG00000131910:NR0B2	protein_coding	-0.311674	4.3365	0.0820724	1	T2D-ND
ENSG00000130164:LDLR	protein_coding	0.298416	5.06802	0.0820813	1	T2D-ND
ENSG00000260121:AC138028.4	lncRNA	-1.31943	-2.63566	0.0822058	1	T2D-ND
ENSG00000054965:FAM168A	protein_coding	0.231298	2.73705	0.0823973	1	T2D-ND
ENSG00000204790:CBWD6	protein_coding	-0.437826	0.921031	0.0825589	1	T2D-ND
ENSG00000034677:RNF19A	protein_coding	0.160288	4.22081	0.0827066	1	T2D-ND
ENSG00000110680:CALCA	protein_coding	1.03934	2.26431	0.0827119	1	T2D-ND
ENSG00000131061:ZNF341	protein_coding	-0.290146	0.716939	0.0827649	1	T2D-ND
ENSG00000122861:PLAU	protein_coding	-1.26572	-0.247151	0.0828038	1	T2D-ND
ENSG00000104611:SH2D4A	protein_coding	0.681419	-0.0919212	0.0828129	1	T2D-ND
ENSG00000184967:NOC4L	protein_coding	-0.178755	3.71605	0.0828433	1	T2D-ND
ENSG00000225163:LINC00618	lincRNA	-0.858293	-2.29932	0.0829	1	T2D-ND
ENSG00000256343:AC095350.1	lncRNA	-1.26832	-2.58227	0.0829419	1	T2D-ND
ENSG00000221774:AC016821.1	miRNA	-0.914042	-2.39806	0.0829665	1	T2D-ND
ENSG00000109323:MANBA	protein_coding	-0.301026	3.28571	0.0833032	1	T2D-ND
ENSG00000084623:EIF3I	protein_coding	-0.223909	6.77845	0.0833548	1	T2D-ND
ENSG00000225439:BOLA3-AS1	antisense	0.273513	1.89959	0.0833999	1	T2D-ND
ENSG00000118520:ARG1	protein_coding	-1.55109	-2.62922	0.0834557	1	T2D-ND
ENSG00000135925:WNT10A	protein_coding	0.628845	-0.844757	0.0836069	1	T2D-ND
ENSG00000259124:AC008050.1	lncRNA	-0.775707	-1.3798	0.0836594	1	T2D-ND
ENSG00000182508:LHFPL1	protein_coding	0.928707	-2.07125	0.08372	1	T2D-ND
ENSG00000132801:ZSWIM3	protein_coding	-0.306456	0.941068	0.0839078	1	T2D-ND
ENSG00000285538:AC092134.3	lncRNA	-1.51884	-2.82149	0.0840124	1	T2D-ND
ENSG00000270332:SMC2-AS1	lncRNA	0.389405	0.170909	0.0840405	1	T2D-ND
ENSG00000256235:SMIM3	protein_coding	0.573862	-0.553057	0.0841931	1	T2D-ND
ENSG00000169180:XPO6	protein_coding	-0.156307	3.76402	0.0843625	1	T2D-ND
ENSG00000135829:DHX9	protein_coding	-0.141126	5.50838	0.0843943	1	T2D-ND
ENSG00000261644:AC007728.2	lncRNA	-1.44889	-2.75969	0.0844631	1	T2D-ND
ENSG00000273375:AC055764.2	lncRNA	-0.65729	-1.57454	0.0845038	1	T2D-ND
ENSG00000182791:CCDC87	protein_coding	-0.501229	-1.14783	0.0845208	1	T2D-ND
ENSG00000146054:TRIM7	protein_coding	0.491257	1.07901	0.084594	1	T2D-ND
ENSG00000119973:PRLHR	protein_coding	-0.282778	2.73001	0.0846933	1	T2D-ND
ENSG00000110367:DDX6	protein_coding	0.13728	5.50789	0.0848566	1	T2D-ND
ENSG00000196526:AFAP1	protein_coding	0.254317	2.72695	0.0848705	1	T2D-ND
ENSG00000167578:RAB4B	protein_coding	-0.155872	5.43963	0.0850205	1	T2D-ND
ENSG00000119318:RAD23B	protein_coding	-0.123079	6.31527	0.0851299	1	T2D-ND
ENSG00000256540:AC007406.3	lncRNA	-0.743317	-2.25778	0.0851495	1	T2D-ND
ENSG00000227136:LINC00595	lincRNA	-0.773404	-1.23962	0.0851511	1	T2D-ND
ENSG00000285582:AC016042.1	lncRNA	0.937702	-2.22086	0.0851571	1	T2D-ND
ENSG00000105697:HAMP	protein_coding	1.29233	-2.59946	0.0851931	1	T2D-ND
ENSG00000072182:ASIC4	protein_coding	-0.698446	-1.68888	0.0851945	1	T2D-ND
ENSG00000174996:KLC2	protein_coding	-0.169267	4.65766	0.0852261	1	T2D-ND
ENSG00000111341:MGP	protein_coding	1.03384	-0.772944	0.0853206	1	T2D-ND
ENSG00000125149:C16orf70	protein_coding	-0.206045	2.38256	0.085449	1	T2D-ND
ENSG00000266964:FXYD1	protein_coding	-0.592958	0.304304	0.0855387	1	T2D-ND
ENSG00000197584:KCNMB2	protein_coding	0.275805	6.65762	0.0855906	1	T2D-ND
ENSG00000274849:AC023043.4	lncRNA	1.18997	-2.52609	0.0856241	1	T2D-ND
ENSG00000254675:AP003032.1	lncRNA	-0.999966	-2.48802	0.0857115	1	T2D-ND
ENSG00000100983:GSS	protein_coding	-0.193223	5.28849	0.0857236	1	T2D-ND
ENSG00000122735:DNAI1	protein_coding	-0.529711	0.0218415	0.0857414	1	T2D-ND
ENSG00000263873:AP003396.5	sense_intronic	1.27371	-3.00451	0.0857724	1	T2D-ND
ENSG00000120738:EGR1	protein_coding	0.651881	6.31792	0.0858136	1	T2D-ND
ENSG00000158113:LRRC43	protein_coding	-0.467666	-0.752403	0.085869	1	T2D-ND
ENSG00000087494:PTHLH	protein_coding	-0.824043	0.275788	0.0859907	1	T2D-ND
ENSG00000153993:SEMA3D	protein_coding	-0.999139	-2.06447	0.0860147	1	T2D-ND
ENSG00000128596:CCDC136	protein_coding	0.490508	-0.625023	0.0860409	1	T2D-ND
ENSG00000169894:MUC3A	protein_coding	0.879732	-0.923561	0.0860527	1	T2D-ND
ENSG00000164603:BMT2	protein_coding	0.230373	2.0743	0.0861172	1	T2D-ND
ENSG00000268894:PLCE1-AS1	antisense	1.41637	-2.45312	0.086162	1	T2D-ND
ENSG00000166825:ANPEP	protein_coding	1.10912	-1.06967	0.0861965	1	T2D-ND
ENSG00000108518:PFN1	protein_coding	-0.226439	8.36384	0.0862138	1	T2D-ND
ENSG00000084652:TXLNA	protein_coding	0.158526	4.7611	0.0863037	1	T2D-ND
ENSG00000235097:LINC00330	lincRNA	-1.28146	-2.75378	0.0863184	1	T2D-ND
ENSG00000267563:AC011471.2	lncRNA	0.510861	-0.223569	0.0863904	1	T2D-ND
ENSG00000242828:AC068756.1	lncRNA	1.55258	-2.97197	0.0864255	1	T2D-ND
ENSG00000286320:AC108053.1	lncRNA	0.489729	-1.43029	0.0864448	1	T2D-ND
ENSG00000140548:ZNF710	protein_coding	0.20022	2.39097	0.0864505	1	T2D-ND
ENSG00000120211:INSL4	protein_coding	-2.00431	-2.87683	0.0864582	1	T2D-ND
ENSG00000170271:FAXDC2	protein_coding	-0.450134	0.789279	0.0864657	1	T2D-ND
ENSG00000230015:AL365184.2	lncRNA	-0.721419	-1.4385	0.0864722	1	T2D-ND
ENSG00000185215:TNFAIP2	protein_coding	1.47411	-0.920657	0.0864815	1	T2D-ND
ENSG00000287411:AL031259.1	lncRNA	1.25749	-2.65601	0.0865231	1	T2D-ND
ENSG00000276097:AC006538.3	lncRNA	-1.44507	-2.89577	0.0866685	1	T2D-ND
ENSG00000117226:GBP3	protein_coding	0.644272	-0.174551	0.0867732	1	T2D-ND
ENSG00000185338:SOCS1	protein_coding	0.635736	6.75899	0.0868121	1	T2D-ND
ENSG00000232352:SEMA3B-AS1	antisense	1.21627	-2.96558	0.0869511	1	T2D-ND
ENSG00000110011:DNAJC4	protein_coding	-0.226295	5.93325	0.0870339	1	T2D-ND
ENSG00000134443:GRP	protein_coding	1.3642	-2.97053	0.087094	1	T2D-ND
ENSG00000239453:SIDT1-AS1	antisense	0.537979	-0.654792	0.0871202	1	T2D-ND
ENSG00000154917:RAB6B	protein_coding	0.221158	4.09529	0.0872261	1	T2D-ND
ENSG00000147526:TACC1	protein_coding	0.176499	5.64168	0.0872705	1	T2D-ND
ENSG00000198276:UCKL1	protein_coding	-0.160668	4.04466	0.0873057	1	T2D-ND
ENSG00000260647:AC127537.1	lncRNA	0.511721	-1.76404	0.0873223	1	T2D-ND
ENSG00000221736:AC003681.1	miRNA	0.394895	2.10873	0.087343	1	T2D-ND
ENSG00000288093:AL592295.5	lncRNA	0.253396	1.63345	0.0874508	1	T2D-ND
ENSG00000180694:TMEM64	protein_coding	0.243569	3.20257	0.0874622	1	T2D-ND
ENSG00000233723:LINC01122	lincRNA	-1.40506	-3.00815	0.0875885	1	T2D-ND
ENSG00000152944:MED21	protein_coding	0.153213	4.80115	0.0876774	1	T2D-ND
ENSG00000169905:TOR1AIP2	protein_coding	0.123183	5.57786	0.0877136	1	T2D-ND
ENSG00000133466:C1QTNF6	protein_coding	-0.248867	2.40564	0.087777	1	T2D-ND
ENSG00000225806:AL121917.1	lncRNA	0.540552	-1.07163	0.0878467	1	T2D-ND
ENSG00000251562:MALAT1	lincRNA	0.201543	16.2846	0.0879369	1	T2D-ND
ENSG00000200788:AL445222.1	misc_RNA	-0.512963	-0.72465	0.088016	1	T2D-ND
ENSG00000011105:TSPAN9	protein_coding	0.376196	2.63042	0.0880498	1	T2D-ND
ENSG00000142046:TMEM91	protein_coding	0.227144	2.70243	0.0880561	1	T2D-ND
ENSG00000100079:LGALS2	protein_coding	1.14194	-1.83919	0.0880638	1	T2D-ND
ENSG00000253696:KBTBD11-OT1	lincRNA	0.554909	-0.481403	0.08807	1	T2D-ND
ENSG00000177854:TMEM187	protein_coding	-0.227088	3.60489	0.0881006	1	T2D-ND
ENSG00000100068:LRP5L	protein_coding	0.285809	1.23338	0.0882224	1	T2D-ND
ENSG00000130544:ZNF557	protein_coding	0.203531	2.64608	0.0883397	1	T2D-ND
ENSG00000268788:AC110615.1	protein_coding	-1.12573	-2.56117	0.0883742	1	T2D-ND
ENSG00000260804:LINC01963	lncRNA	-0.316893	0.955047	0.0884861	1	T2D-ND
ENSG00000266397:AP000919.2	lncRNA	0.591608	-1.67907	0.0886111	1	T2D-ND
ENSG00000272912:AL356608.1	lncRNA	-1.34364	-2.79395	0.0887798	1	T2D-ND
ENSG00000225885:AC023590.1	protein_coding	0.299485	1.87021	0.088818	1	T2D-ND
ENSG00000135503:ACVR1B	protein_coding	0.446564	1.66035	0.0888551	1	T2D-ND
ENSG00000139200:PIANP	protein_coding	0.766129	0.854266	0.0889532	1	T2D-ND
ENSG00000168447:SCNN1B	protein_coding	1.48066	-2.82826	0.0889871	1	T2D-ND
ENSG00000187098:MITF	protein_coding	-0.331347	1.65397	0.0890046	1	T2D-ND
ENSG00000123992:DNPEP	protein_coding	-0.200486	5.1122	0.0893448	1	T2D-ND
ENSG00000287860:AC079804.3	lncRNA	-1.1098	-2.47008	0.0894274	1	T2D-ND
ENSG00000132383:RPA1	protein_coding	-0.158957	3.45466	0.0894498	1	T2D-ND
ENSG00000171159:C9orf16	protein_coding	0.234483	8.18636	0.0897448	1	T2D-ND
ENSG00000258303:AC012464.2	lncRNA	0.466235	-1.38629	0.0897774	1	T2D-ND
ENSG00000221869:CEBPD	protein_coding	0.601964	6.0626	0.0898145	1	T2D-ND
ENSG00000111077:TNS2	protein_coding	0.25669	2.46345	0.0898438	1	T2D-ND
ENSG00000175166:PSMD2	protein_coding	-0.208626	6.56037	0.0898471	1	T2D-ND
ENSG00000113456:RAD1	protein_coding	0.120228	4.47425	0.0898614	1	T2D-ND
ENSG00000168843:FSTL5	protein_coding	0.225618	5.84035	0.0898799	1	T2D-ND
ENSG00000263011:AC108134.4	lncRNA	0.483662	-0.92618	0.0899694	1	T2D-ND
ENSG00000226686:LINC01535	lncRNA	-0.49671	2.51145	0.0899757	1	T2D-ND
ENSG00000270562:AC097634.1	lncRNA	0.418679	0.0594754	0.0900095	1	T2D-ND
ENSG00000168612:ZSWIM1	protein_coding	0.254867	1.03292	0.0900145	1	T2D-ND
ENSG00000105671:DDX49	protein_coding	-0.130922	4.19974	0.0900221	1	T2D-ND
ENSG00000113361:CDH6	protein_coding	0.633523	0.87184	0.0901066	1	T2D-ND
ENSG00000268640:AC026369.1	protein_coding	-1.01625	-2.37346	0.0901952	1	T2D-ND
ENSG00000169604:ANTXR1	protein_coding	1.01095	-2.42406	0.0902013	1	T2D-ND
ENSG00000168925:CTRB1	protein_coding	1.82571	1.80054	0.090244	1	T2D-ND
ENSG00000269578:AC008764.7	lncRNA	-0.454338	-0.794658	0.0902694	1	T2D-ND
ENSG00000269934:AL353593.1	lncRNA	1.02789	-2.34956	0.0902828	1	T2D-ND
ENSG00000203943:SAMD13	protein_coding	-0.382874	0.0701557	0.0903042	1	T2D-ND
ENSG00000272894:AC004982.2	lncRNA	0.364715	0.35266	0.0904374	1	T2D-ND
ENSG00000103145:HCFC1R1	protein_coding	-0.186262	6.13654	0.0904713	1	T2D-ND
ENSG00000136718:IMP4	protein_coding	-0.165936	5.5418	0.090624	1	T2D-ND
ENSG00000187189:TSPYL4	protein_coding	0.156107	4.46273	0.0907167	1	T2D-ND
ENSG00000197961:ZNF121	protein_coding	0.156828	3.25058	0.0907692	1	T2D-ND
ENSG00000225213:AC073367.1	lncRNA	1.23935	-2.89592	0.09079	1	T2D-ND
ENSG00000075131:TIPIN	protein_coding	-0.211227	3.36329	0.0908033	1	T2D-ND
ENSG00000171492:LRRC8D	protein_coding	-0.159986	3.71835	0.0909285	1	T2D-ND
ENSG00000260704:LINC00543	lincRNA	0.546548	-0.918296	0.0909298	1	T2D-ND
ENSG00000250366:TUNAR	protein_coding	-0.281479	4.28089	0.0909558	1	T2D-ND
ENSG00000172508:CARNS1	protein_coding	-0.733354	-2.20568	0.0909767	1	T2D-ND
ENSG00000233893:EZR-AS1	antisense	1.46479	-2.90704	0.0910276	1	T2D-ND
ENSG00000079263:SP140	protein_coding	1.03874	-2.36227	0.0910453	1	T2D-ND
ENSG00000275092:AL031710.2	lncRNA	0.743765	-1.15923	0.0911505	1	T2D-ND
ENSG00000108592:FTSJ3	protein_coding	-0.174282	3.53441	0.0911694	1	T2D-ND
ENSG00000267890:AC010624.2	lncRNA	0.636702	-1.24153	0.0912717	1	T2D-ND
ENSG00000286341:AP002762.3	lncRNA	0.737864	-1.96904	0.0913626	1	T2D-ND
ENSG00000138162:TACC2	protein_coding	-0.240874	3.24013	0.091375	1	T2D-ND
ENSG00000156471:PTDSS1	protein_coding	-0.169432	3.18351	0.091381	1	T2D-ND
ENSG00000101665:SMAD7	protein_coding	0.277315	2.91586	0.091483	1	T2D-ND
ENSG00000112319:EYA4	protein_coding	-0.891087	-0.544562	0.0915181	1	T2D-ND
ENSG00000221949:LINC01465	lncRNA	-0.44098	-0.0727533	0.0915521	1	T2D-ND
ENSG00000277651:AL391261.4	lncRNA	-1.6725	-2.97805	0.0916058	1	T2D-ND
ENSG00000137831:UACA	protein_coding	-0.626122	0.281438	0.0916069	1	T2D-ND
ENSG00000205758:CRYZL1	protein_coding	0.110878	4.66113	0.0916211	1	T2D-ND
ENSG00000277050:AL122125.1	lncRNA	-0.898867	-2.57269	0.0917381	1	T2D-ND
ENSG00000174125:TLR1	protein_coding	0.708202	-2.06824	0.0919405	1	T2D-ND
ENSG00000284607:AL121936.1	lncRNA	-1.10959	-2.61678	0.0920029	1	T2D-ND
ENSG00000250240:AC008840.1	lncRNA	-0.891706	-2.2538	0.0920482	1	T2D-ND
ENSG00000052723:SIKE1	protein_coding	0.145623	4.79514	0.0920788	1	T2D-ND
ENSG00000255159:AC026894.1	lncRNA	0.996691	-2.67769	0.0921889	1	T2D-ND
ENSG00000182749:PAQR7	protein_coding	0.316215	1.92896	0.0922039	1	T2D-ND
ENSG00000238020:HTR3E-AS1	antisense	1.12118	-2.72534	0.0922118	1	T2D-ND
ENSG00000267796:LIN37	protein_coding	-0.156295	3.17553	0.0923043	1	T2D-ND
ENSG00000099889:ARVCF	protein_coding	-0.203481	4.34863	0.0923787	1	T2D-ND
ENSG00000246366:LACTB2-AS1	lncRNA	0.66859	-2.07	0.0923872	1	T2D-ND
ENSG00000269985:AL021328.1	lncRNA	1.12503	-2.59484	0.0924452	1	T2D-ND
ENSG00000232807:AL137186.2	lncRNA	-0.525414	-1.50187	0.0925149	1	T2D-ND
ENSG00000132205:EMILIN2	protein_coding	0.512727	0.143343	0.0925323	1	T2D-ND
ENSG00000133687:TMTC1	protein_coding	-1.01893	-0.446441	0.0926333	1	T2D-ND
ENSG00000286931:AL136419.3	lncRNA	0.434297	-0.102481	0.0926479	1	T2D-ND
ENSG00000006712:PAF1	protein_coding	-0.12727	4.48357	0.0926658	1	T2D-ND
ENSG00000158711:ELK4	protein_coding	0.153734	3.93539	0.0926734	1	T2D-ND
ENSG00000117419:ERI3	protein_coding	-0.186214	4.86897	0.0927805	1	T2D-ND
ENSG00000063241:ISOC2	protein_coding	-0.149274	5.45608	0.0928634	1	T2D-ND
ENSG00000197070:ARRDC1	protein_coding	-0.168725	4.00027	0.0928702	1	T2D-ND
ENSG00000163581:SLC2A2	protein_coding	1.11188	-2.733	0.092875	1	T2D-ND
ENSG00000166275:BORCS7	protein_coding	-0.203423	5.57018	0.0930365	1	T2D-ND
ENSG00000255389:Z97989.1	lncRNA	-0.475951	-0.945566	0.0930573	1	T2D-ND
ENSG00000120327:PCDHB14	protein_coding	0.260266	2.35576	0.0931229	1	T2D-ND
ENSG00000149823:VPS51	protein_coding	-0.183187	5.47535	0.0932147	1	T2D-ND
ENSG00000255202:AL049629.1	lncRNA	1.27962	-2.75277	0.0932558	1	T2D-ND
ENSG00000169403:PTAFR	protein_coding	-0.600624	-1.3348	0.0932569	1	T2D-ND
ENSG00000286052:AL109955.1	lncRNA	0.676503	-1.73697	0.0933354	1	T2D-ND
ENSG00000185477:GPRIN3	protein_coding	0.237546	3.43264	0.0933511	1	T2D-ND
ENSG00000114767:RRP9	protein_coding	-0.263888	3.2694	0.0934725	1	T2D-ND
ENSG00000221778:AC034236.2	miRNA	0.232136	1.95679	0.093482	1	T2D-ND
ENSG00000130669:PAK4	protein_coding	-0.145401	4.08421	0.093576	1	T2D-ND
ENSG00000110851:PRDM4	protein_coding	-0.160358	3.54108	0.0936451	1	T2D-ND
ENSG00000284645:AL592182.2	lncRNA	-1.41084	-2.73415	0.0936456	1	T2D-ND
ENSG00000233901:LINC01503	lncRNA	0.649382	2.39623	0.0940973	1	T2D-ND
ENSG00000229558:SACS-AS1	lincRNA	1.44907	-2.78188	0.0941023	1	T2D-ND
ENSG00000271270:TMCC1-AS1	antisense	-0.421062	0.0853919	0.0942053	1	T2D-ND
ENSG00000223573:TINCR	lincRNA	-0.648032	-0.635954	0.0942565	1	T2D-ND
ENSG00000073009:IKBKG	protein_coding	-0.196027	2.85889	0.0943021	1	T2D-ND
ENSG00000287189:AL121956.6	lncRNA	-0.668289	-0.888394	0.0943424	1	T2D-ND
ENSG00000094631:HDAC6	protein_coding	-0.139524	3.97369	0.0943602	1	T2D-ND
ENSG00000271754:AL355802.3	lncRNA	-0.636513	-1.35164	0.0943834	1	T2D-ND
ENSG00000234511:C5orf58	protein_coding	0.86292	-0.186094	0.0943922	1	T2D-ND
ENSG00000100417:PMM1	protein_coding	-0.232876	4.90661	0.0943933	1	T2D-ND
ENSG00000109099:PMP22	protein_coding	1.17987	-2.33055	0.0944082	1	T2D-ND
ENSG00000159128:IFNGR2	protein_coding	0.175776	4.94152	0.0944837	1	T2D-ND
ENSG00000164741:DLC1	protein_coding	-0.411015	2.26041	0.0945469	1	T2D-ND
ENSG00000183230:CTNNA3	protein_coding	0.965414	-2.74913	0.094613	1	T2D-ND
ENSG00000067221:STOML1	protein_coding	-0.159386	3.64923	0.0946152	1	T2D-ND
ENSG00000263904:AC015563.1	lncRNA	0.438614	-0.995304	0.0947752	1	T2D-ND
ENSG00000176092:CRYBG2	protein_coding	0.566933	-1.35511	0.0947797	1	T2D-ND
ENSG00000174946:GPR171	protein_coding	1.33146	-1.74694	0.0948016	1	T2D-ND
ENSG00000147202:DIAPH2	protein_coding	-0.21675	4.37172	0.0948563	1	T2D-ND
ENSG00000105053:VRK3	protein_coding	-0.161519	4.59019	0.0948907	1	T2D-ND
ENSG00000049089:COL9A2	protein_coding	0.346601	3.97807	0.0949121	1	T2D-ND
ENSG00000099994:SUSD2	protein_coding	-1.03034	-2.62585	0.0949208	1	T2D-ND
ENSG00000287022:AC079841.2	lncRNA	1.01572	-2.23384	0.0949301	1	T2D-ND
ENSG00000148288:GBGT1	protein_coding	0.280914	1.04633	0.094984	1	T2D-ND
ENSG00000184009:ACTG1	protein_coding	-0.474551	10.1523	0.0950086	1	T2D-ND
ENSG00000169752:NRG4	protein_coding	0.512822	-1.01756	0.0950821	1	T2D-ND
ENSG00000231536:AC226101.1	lncRNA	-1.0823	-2.54662	0.0952432	1	T2D-ND
ENSG00000141499:WRAP53	protein_coding	-0.184411	2.46269	0.0953741	1	T2D-ND
ENSG00000188086:PRSS45P	protein_coding	0.692361	-0.132956	0.0954327	1	T2D-ND
ENSG00000187860:CCDC157	protein_coding	0.273485	0.985792	0.0954523	1	T2D-ND
ENSG00000258376:AC004846.1	lncRNA	0.483138	-0.0922491	0.0955102	1	T2D-ND
ENSG00000213994:AL157395.1	lncRNA	-0.949834	-2.02369	0.095539	1	T2D-ND
ENSG00000228022:HCG20	lincRNA	-0.994611	-0.789528	0.0955725	1	T2D-ND
ENSG00000152253:SPC25	protein_coding	-0.373078	6.08515	0.0956305	1	T2D-ND
ENSG00000225936:AL731557.1	lncRNA	-1.11885	-2.64754	0.0956338	1	T2D-ND
ENSG00000272002:AC010904.2	lncRNA	0.726904	-1.48781	0.0956516	1	T2D-ND
ENSG00000111676:ATN1	protein_coding	0.163751	4.71637	0.0957413	1	T2D-ND
ENSG00000255621:AC023790.2	lncRNA	-0.564792	-1.71068	0.0957905	1	T2D-ND
ENSG00000152767:FARP1	protein_coding	0.135148	4.70788	0.0959404	1	T2D-ND
ENSG00000228124:AL096678.1	lncRNA	-1.35378	-2.79771	0.0959495	1	T2D-ND
ENSG00000169933:FRMPD4	protein_coding	-0.506408	0.0580943	0.0959847	1	T2D-ND
ENSG00000036828:CASR	protein_coding	-0.589267	0.853187	0.0960042	1	T2D-ND
ENSG00000176753:C15orf56	protein_coding	0.395391	-0.707594	0.0962585	1	T2D-ND
ENSG00000172023:REG1B	protein_coding	-1.71401	3.75346	0.0963001	1	T2D-ND
ENSG00000256571:AC079866.2	lncRNA	0.687556	-1.92346	0.0963372	1	T2D-ND
ENSG00000253522:MIR3142HG	lncRNA	1.49982	-2.65298	0.0964488	1	T2D-ND
ENSG00000197471:SPN	protein_coding	0.638292	-1.65925	0.096455	1	T2D-ND
ENSG00000099817:POLR2E	protein_coding	-0.14835	6.14197	0.0965002	1	T2D-ND
ENSG00000286193:AC025449.2	lncRNA	-0.312693	2.70649	0.0965727	1	T2D-ND
ENSG00000163660:CCNL1	protein_coding	0.219875	5.72999	0.0966267	1	T2D-ND
ENSG00000134215:VAV3	protein_coding	-0.451116	2.19671	0.0966791	1	T2D-ND
ENSG00000120913:PDLIM2	protein_coding	-0.340096	5.46032	0.0968734	1	T2D-ND
ENSG00000261351:AC116913.1	lncRNA	-0.250837	1.33695	0.0968877	1	T2D-ND
ENSG00000286757:AL137139.2	lncRNA	1.04374	-2.88398	0.0970098	1	T2D-ND
ENSG00000101470:TNNC2	protein_coding	0.494239	-0.638997	0.0970399	1	T2D-ND
ENSG00000188177:ZC3H6	protein_coding	0.171549	5.11479	0.0971217	1	T2D-ND
ENSG00000144645:OSBPL10	protein_coding	0.174384	3.82183	0.0971516	1	T2D-ND
ENSG00000243694:LINC02027	lncRNA	1.57353	-2.63785	0.0971539	1	T2D-ND
ENSG00000178105:DDX10	protein_coding	-0.198946	3.68041	0.0971548	1	T2D-ND
ENSG00000186026:ZNF284	protein_coding	0.286886	0.61252	0.09717	1	T2D-ND
ENSG00000229314:ORM1	protein_coding	1.30512	-3.06064	0.0972309	1	T2D-ND
ENSG00000087088:BAX	protein_coding	0.1417	6.91406	0.0972529	1	T2D-ND
ENSG00000266783:AP005136.3	lncRNA	0.590595	-1.92146	0.0973431	1	T2D-ND
ENSG00000103066:PLA2G15	protein_coding	-0.218533	2.79821	0.0974171	1	T2D-ND
ENSG00000147862:NFIB	protein_coding	1.03249	0.218687	0.0974199	1	T2D-ND
ENSG00000267353:AC020928.2	lncRNA	0.574799	-1.9174	0.0974312	1	T2D-ND
ENSG00000185973:TMLHE	protein_coding	-0.168687	2.87545	0.0974382	1	T2D-ND
ENSG00000184898:RBM43	protein_coding	0.226384	2.18224	0.0974908	1	T2D-ND
ENSG00000287322:AC068189.2	lncRNA	-1.76718	-2.84224	0.0975282	1	T2D-ND
ENSG00000287548:AC021269.3	lncRNA	-0.910887	-2.35603	0.0975944	1	T2D-ND
ENSG00000204592:HLA-E	protein_coding	-0.265372	8.66355	0.0976129	1	T2D-ND
ENSG00000129159:KCNC1	protein_coding	0.192439	4.36358	0.0976632	1	T2D-ND
ENSG00000164199:ADGRV1	protein_coding	-0.237783	2.87174	0.0977261	1	T2D-ND
ENSG00000226377:AC084809.1	lncRNA	0.420239	-0.895227	0.0979739	1	T2D-ND
ENSG00000241399:CD302	protein_coding	0.41954	3.16761	0.0980047	1	T2D-ND
ENSG00000287100:AL078600.1	lncRNA	-0.36959	0.284459	0.0980278	1	T2D-ND
ENSG00000271584:LINC02550	lncRNA	0.863384	-2.0863	0.0980359	1	T2D-ND
ENSG00000234235:BOK-AS1	antisense	-0.616757	-1.29043	0.0980411	1	T2D-ND
ENSG00000105696:TMEM59L	protein_coding	0.382021	5.21421	0.0982084	1	T2D-ND
ENSG00000187634:SAMD11	protein_coding	0.66952	1.53777	0.0982816	1	T2D-ND
ENSG00000253710:ALG11	protein_coding	0.209389	2.16894	0.0983093	1	T2D-ND
ENSG00000138735:PDE5A	protein_coding	0.358257	2.8148	0.0983183	1	T2D-ND
ENSG00000155849:ELMO1	protein_coding	0.366592	3.02756	0.098369	1	T2D-ND
ENSG00000262372:CR936218.1	lncRNA	-1.76118	-2.33263	0.0983904	1	T2D-ND
ENSG00000259120:SMIM6	protein_coding	-0.260918	5.65944	0.0984686	1	T2D-ND
ENSG00000161091:MFSD12	protein_coding	-0.209371	4.51359	0.0985903	1	T2D-ND
ENSG00000272604:AC073073.2	lncRNA	-0.379718	-0.787717	0.0986431	1	T2D-ND
ENSG00000204909:SPINK9	protein_coding	1.30308	-2.6811	0.0986457	1	T2D-ND
ENSG00000138621:PPCDC	protein_coding	-0.183242	3.02123	0.0986653	1	T2D-ND
ENSG00000156858:PRR14	protein_coding	-0.13708	3.83749	0.0987589	1	T2D-ND
ENSG00000134917:ADAMTS8	protein_coding	0.654954	-2.03969	0.0988984	1	T2D-ND
ENSG00000264890:AC011379.1	miRNA	0.305495	2.96966	0.0990136	1	T2D-ND
ENSG00000186104:CYP2R1	protein_coding	-0.318332	2.61569	0.0991068	1	T2D-ND
ENSG00000135625:EGR4	protein_coding	0.701344	4.78981	0.0991163	1	T2D-ND
ENSG00000213341:CHUK	protein_coding	-0.157341	3.68029	0.0991375	1	T2D-ND
ENSG00000214113:LYRM4	protein_coding	0.176073	4.46805	0.0991627	1	T2D-ND
ENSG00000175147:TMEM51-AS1	processed_transcript	-0.533808	1.16716	0.0992157	1	T2D-ND
ENSG00000198691:ABCA4	protein_coding	-0.556975	-1.39127	0.0993063	1	T2D-ND
ENSG00000117676:RPS6KA1	protein_coding	-0.24029	2.52439	0.0995262	1	T2D-ND
ENSG00000162585:FAAP20	protein_coding	0.155261	6.7182	0.0996792	1	T2D-ND
ENSG00000175745:NR2F1	protein_coding	0.942219	-2.74988	0.0996843	1	T2D-ND
ENSG00000066279:ASPM	protein_coding	-0.955414	-1.35982	0.0997254	1	T2D-ND
ENSG00000139737:SLAIN1	protein_coding	-0.236518	2.66305	0.0997652	1	T2D-ND
ENSG00000180176:TH	protein_coding	-1.37253	-2.87367	0.0999075	1	T2D-ND
ENSG00000168067:MAP4K2	protein_coding	-0.229375	2.84188	0.0999706	1	T2D-ND
ENSG00000048052:HDAC9	protein_coding	0.522433	0.162209	0.0999712	1	T2D-ND
ENSG00000082397:EPB41L3	protein_coding	0.150179	5.24512	0.0999835	1	T2D-ND
ENSG00000158055:GRHL3	protein_coding	-0.650688	-1.91098	0.100009	1	T2D-ND
ENSG00000175556:LONRF3	protein_coding	0.529538	-0.956968	0.100032	1	T2D-ND
ENSG00000224277:AP000345.2	antisense	-0.947851	-2.27313	0.100057	1	T2D-ND
ENSG00000263784:AL136418.1	miRNA	0.68266	-1.15289	0.100253	1	T2D-ND
ENSG00000261879:AC087500.1	lncRNA	0.266925	1.17608	0.100292	1	T2D-ND
ENSG00000228526:MIR34AHG	lncRNA	0.39235	0.467072	0.100302	1	T2D-ND
ENSG00000230615:AL139220.2	lncRNA	-0.325405	1.47983	0.100359	1	T2D-ND
ENSG00000121898:CPXM2	protein_coding	1.05213	-3.07181	0.100362	1	T2D-ND
ENSG00000285935:AL159978.1	lncRNA	-1.45453	-3.03978	0.100379	1	T2D-ND
ENSG00000188888:GPR179	protein_coding	-1.54764	-2.60364	0.100384	1	T2D-ND
ENSG00000079819:EPB41L2	protein_coding	0.278413	1.88447	0.100484	1	T2D-ND
ENSG00000247970:AL160313.1	lncRNA	-0.5048	-0.781016	0.100484	1	T2D-ND
ENSG00000135077:HAVCR2	protein_coding	-0.733509	-2.18252	0.100494	1	T2D-ND
ENSG00000215274:GAGE10	protein_coding	-1.40566	-2.86639	0.100513	1	T2D-ND
ENSG00000163219:ARHGAP25	protein_coding	0.966486	-2.35562	0.100531	1	T2D-ND
ENSG00000152520:PAN3	protein_coding	0.179385	2.91244	0.100626	1	T2D-ND
ENSG00000172331:BPGM	protein_coding	-0.189263	3.1024	0.100842	1	T2D-ND
ENSG00000134470:IL15RA	protein_coding	-0.577502	1.03226	0.10087	1	T2D-ND
ENSG00000171236:LRG1	protein_coding	0.846125	-1.46537	0.100884	1	T2D-ND
ENSG00000214870:AC004540.1	lncRNA	0.716969	0.960044	0.100971	1	T2D-ND
ENSG00000151689:INPP1	protein_coding	-0.172998	4.4167	0.101004	1	T2D-ND
ENSG00000122490:SLC66A2	protein_coding	-0.143424	4.4859	0.101118	1	T2D-ND
ENSG00000168685:IL7R	protein_coding	-1.53026	-1.89864	0.101133	1	T2D-ND
ENSG00000183783:KCTD8	protein_coding	-0.619277	0.276598	0.101137	1	T2D-ND
ENSG00000260425:AL031709.1	lncRNA	1.08629	-2.98119	0.101182	1	T2D-ND
ENSG00000273186:AL359091.4	lncRNA	0.417229	-0.191641	0.101262	1	T2D-ND
ENSG00000154511:DIPK1A	protein_coding	0.356452	0.534168	0.10143	1	T2D-ND
ENSG00000174804:FZD4	protein_coding	-0.654654	-1.84053	0.10143	1	T2D-ND
ENSG00000286990:AC016026.2	lncRNA	-0.656496	-1.27925	0.101457	1	T2D-ND
ENSG00000114302:PRKAR2A	protein_coding	-0.123449	5.32945	0.101513	1	T2D-ND
ENSG00000131724:IL13RA1	protein_coding	0.239593	4.54136	0.101619	1	T2D-ND
ENSG00000205710:C17orf107	protein_coding	0.450644	0.634418	0.102068	1	T2D-ND
ENSG00000101017:CD40	protein_coding	0.28996	3.69221	0.102095	1	T2D-ND
ENSG00000180245:RRH	protein_coding	-0.882931	-2.09721	0.102126	1	T2D-ND
ENSG00000263753:LINC00667	lincRNA	0.116647	5.80573	0.102227	1	T2D-ND
ENSG00000039537:C6	protein_coding	0.767485	-1.48095	0.102308	1	T2D-ND
ENSG00000267079:AP001269.2	lncRNA	1.35194	-2.24125	0.102413	1	T2D-ND
ENSG00000256683:ZNF350	protein_coding	0.223372	2.04717	0.102444	1	T2D-ND
ENSG00000188641:DPYD	protein_coding	-0.581089	0.699053	0.102502	1	T2D-ND
ENSG00000168589:DYNLRB2	protein_coding	0.329987	0.795953	0.102552	1	T2D-ND
ENSG00000053918:KCNQ1	protein_coding	0.686619	-1.80249	0.102886	1	T2D-ND
ENSG00000172345:STARD5	protein_coding	-0.377602	-0.205731	0.102932	1	T2D-ND
ENSG00000227574:AC112229.2	lncRNA	1.24775	-3	0.102953	1	T2D-ND
ENSG00000145703:IQGAP2	protein_coding	-0.528482	1.39996	0.103018	1	T2D-ND
ENSG00000226578:AL132657.1	lncRNA	0.689509	-1.90558	0.103107	1	T2D-ND
ENSG00000109689:STIM2	protein_coding	0.167312	4.81245	0.103108	1	T2D-ND
ENSG00000275445:AC092119.3	lncRNA	0.444605	-0.429886	0.103114	1	T2D-ND
ENSG00000237357:BX088651.4	lncRNA	-0.559981	0.453277	0.103142	1	T2D-ND
ENSG00000262619:LINC00621	lincRNA	0.562398	-0.889189	0.103166	1	T2D-ND
ENSG00000067836:ROGDI	protein_coding	-0.220415	5.41268	0.103189	1	T2D-ND
ENSG00000183734:ASCL2	protein_coding	-0.725538	2.50534	0.103312	1	T2D-ND
ENSG00000282951:AC008537.4	lncRNA	-0.62852	-1.86419	0.103467	1	T2D-ND
ENSG00000162520:SYNC	protein_coding	0.290465	2.81826	0.103473	1	T2D-ND
ENSG00000270135:AC078795.3	lncRNA	0.942975	-2.12921	0.103487	1	T2D-ND
ENSG00000103510:KAT8	protein_coding	-0.122499	4.2892	0.103525	1	T2D-ND
ENSG00000287824:AL627443.3	lncRNA	1.15411	-2.72225	0.103652	1	T2D-ND
ENSG00000100266:PACSIN2	protein_coding	-0.32973	4.38898	0.103672	1	T2D-ND
ENSG00000234826:AC003084.1	lncRNA	1.24243	-2.77487	0.103784	1	T2D-ND
ENSG00000259977:AL121578.2	lincRNA	-1.89962	-2.13756	0.103785	1	T2D-ND
ENSG00000250682:LINC00491	lincRNA	-1.39352	-2.15195	0.103908	1	T2D-ND
ENSG00000214279:SCART1	protein_coding	0.745858	-1.92255	0.10397	1	T2D-ND
ENSG00000141219:C17orf80	protein_coding	0.170215	3.20231	0.104013	1	T2D-ND
ENSG00000122140:MRPS2	protein_coding	-0.150073	4.2686	0.104026	1	T2D-ND
ENSG00000130592:LSP1	protein_coding	0.745944	-1.38741	0.104076	1	T2D-ND
ENSG00000176087:SLC35A4	protein_coding	-0.156041	4.68293	0.104127	1	T2D-ND
ENSG00000159917:ZNF235	protein_coding	-0.352856	0.0245485	0.104194	1	T2D-ND
ENSG00000172725:CORO1B	protein_coding	-0.144386	5.59684	0.104214	1	T2D-ND
ENSG00000135333:EPHA7	protein_coding	1.6637	-2.61906	0.104273	1	T2D-ND
ENSG00000167716:WDR81	protein_coding	-0.30119	1.06139	0.104273	1	T2D-ND
ENSG00000172236:TPSAB1	protein_coding	2.10821	-2.3113	0.104291	1	T2D-ND
ENSG00000128534:LSM8	protein_coding	0.138248	6.08176	0.104337	1	T2D-ND
ENSG00000286191:AL158195.1	lncRNA	-0.878795	-2.21663	0.104401	1	T2D-ND
ENSG00000101577:LPIN2	protein_coding	0.152794	4.65472	0.104543	1	T2D-ND
ENSG00000074964:ARHGEF10L	protein_coding	0.199314	3.81564	0.104567	1	T2D-ND
ENSG00000278356:AC005911.1	lncRNA	0.427316	-0.815093	0.104577	1	T2D-ND
ENSG00000175899:A2M	protein_coding	1.05783	-2.02669	0.104737	1	T2D-ND
ENSG00000272455:AL391244.2	lincRNA	0.409987	-0.262209	0.104821	1	T2D-ND
ENSG00000183662:TAFA1	protein_coding	0.89109	-2.33699	0.104901	1	T2D-ND
ENSG00000260711:AL121839.2	lncRNA	0.637237	-1.31866	0.104918	1	T2D-ND
ENSG00000215067:ALOX12-AS1	lncRNA	0.168464	4.18705	0.104931	1	T2D-ND
ENSG00000241288:LINC02614	lncRNA	0.288329	0.704623	0.104976	1	T2D-ND
ENSG00000250166:AC053513.1	lncRNA	-0.679776	-1.60606	0.105013	1	T2D-ND
ENSG00000143450:OAZ3	protein_coding	-0.241109	2.41074	0.105039	1	T2D-ND
ENSG00000228242:AC093495.1	lncRNA	0.501112	-1.45728	0.105249	1	T2D-ND
ENSG00000272293:AC083964.1	lncRNA	0.756384	-1.66359	0.105259	1	T2D-ND
ENSG00000234444:ZNF736	protein_coding	0.227896	1.93429	0.105322	1	T2D-ND
ENSG00000156219:ART3	protein_coding	-1.25517	-2.86898	0.105471	1	T2D-ND
ENSG00000163795:ZNF513	protein_coding	-0.173654	2.91627	0.105598	1	T2D-ND
ENSG00000168781:PPIP5K1	protein_coding	0.179962	2.60252	0.105648	1	T2D-ND
ENSG00000271815:AC008897.3	lncRNA	-0.888706	-2.28858	0.105682	1	T2D-ND
ENSG00000119669:IRF2BPL	protein_coding	0.188275	4.5077	0.105732	1	T2D-ND
ENSG00000112981:NME5	protein_coding	-0.269665	3.2409	0.105775	1	T2D-ND
ENSG00000163694:RBM47	protein_coding	-0.135397	5.92816	0.10586	1	T2D-ND
ENSG00000138696:BMPR1B	protein_coding	-1.22598	-2.70187	0.105862	1	T2D-ND
ENSG00000131398:KCNC3	protein_coding	0.226775	2.4639	0.105979	1	T2D-ND
ENSG00000256013:AC027277.1	lncRNA	-0.700305	-1.45418	0.105984	1	T2D-ND
ENSG00000080986:NDC80	protein_coding	-1.27284	-2.94308	0.106	1	T2D-ND
ENSG00000136383:ALPK3	protein_coding	0.174084	5.25964	0.106024	1	T2D-ND
ENSG00000120051:CFAP58	protein_coding	1.21671	-2.92421	0.106029	1	T2D-ND
ENSG00000011485:PPP5C	protein_coding	-0.136267	4.41377	0.106081	1	T2D-ND
ENSG00000088726:TMEM40	protein_coding	-1.48197	-3.13495	0.106146	1	T2D-ND
ENSG00000287226:AC084740.1	lncRNA	0.826728	-2.17349	0.106351	1	T2D-ND
ENSG00000165092:ALDH1A1	protein_coding	-0.289881	10.9098	0.106432	1	T2D-ND
ENSG00000163040:CCDC74A	protein_coding	-0.269337	1.3342	0.106491	1	T2D-ND
ENSG00000269994:AL513318.2	lncRNA	1.11292	-2.21579	0.106499	1	T2D-ND
ENSG00000157107:FCHO2	protein_coding	0.175416	3.02994	0.106543	1	T2D-ND
ENSG00000132915:PDE6A	protein_coding	0.404266	-1.36449	0.106568	1	T2D-ND
ENSG00000206418:RAB12	protein_coding	0.317856	3.09898	0.106842	1	T2D-ND
ENSG00000276842:AC023510.2	lncRNA	-1.01966	-2.42189	0.106844	1	T2D-ND
ENSG00000255498:AC068385.1	lncRNA	-1.17189	-2.49859	0.106845	1	T2D-ND
ENSG00000151623:NR3C2	protein_coding	0.1895	2.52549	0.106874	1	T2D-ND
ENSG00000079277:MKNK1	protein_coding	0.1476	3.52579	0.106875	1	T2D-ND
ENSG00000018699:TTC27	protein_coding	-0.211677	2.62032	0.107022	1	T2D-ND
ENSG00000237172:B3GNT9	protein_coding	0.179339	4.12193	0.107026	1	T2D-ND
ENSG00000284428:AC092329.4	lncRNA	0.202054	2.9127	0.107145	1	T2D-ND
ENSG00000203797:DDO	protein_coding	0.506025	-0.115234	0.10719	1	T2D-ND
ENSG00000139618:BRCA2	protein_coding	0.360445	0.594985	0.107237	1	T2D-ND
ENSG00000246214:AC024588.1	lncRNA	0.981464	-2.18263	0.107321	1	T2D-ND
ENSG00000275097:AC024940.6	3prime_overlapping_ncRNA	0.676013	-1.84781	0.107434	1	T2D-ND
ENSG00000104356:POP1	protein_coding	-0.270029	1.37538	0.107516	1	T2D-ND
ENSG00000168679:SLC16A4	protein_coding	-0.312591	1.75053	0.107533	1	T2D-ND
ENSG00000285825:CCDC15-DT	lncRNA	0.381344	0.0772777	0.107566	1	T2D-ND
ENSG00000260008:AP001527.1	lncRNA	-0.496102	-1.33447	0.107709	1	T2D-ND
ENSG00000132204:LINC00470	lincRNA	1.35866	-1.744	0.107805	1	T2D-ND
ENSG00000140932:CMTM2	protein_coding	-1.76293	-2.95685	0.107815	1	T2D-ND
ENSG00000164076:CAMKV	protein_coding	-1.21049	-2.6856	0.107833	1	T2D-ND
ENSG00000163380:LMOD3	protein_coding	0.460451	-0.140607	0.107924	1	T2D-ND
ENSG00000177133:PRDM16-DT	lncRNA	0.460285	-0.0319003	0.107947	1	T2D-ND
ENSG00000130707:ASS1	protein_coding	-0.447454	3.59363	0.107956	1	T2D-ND
ENSG00000271011:AC010680.3	lncRNA	0.351007	-0.0764047	0.107987	1	T2D-ND
ENSG00000273265:CNNM3-DT	lncRNA	-0.678096	-1.9723	0.108025	1	T2D-ND
ENSG00000170624:SGCD	protein_coding	-0.841323	-0.235862	0.108082	1	T2D-ND
ENSG00000139220:PPFIA2	protein_coding	-1.64367	-2.98774	0.108254	1	T2D-ND
ENSG00000232876:AL353596.1	lncRNA	0.734235	-2.17703	0.108307	1	T2D-ND
ENSG00000106628:POLD2	protein_coding	-0.148977	5.67076	0.108358	1	T2D-ND
ENSG00000163545:NUAK2	protein_coding	0.319682	2.15148	0.108571	1	T2D-ND
ENSG00000145723:GIN1	protein_coding	-0.15608	3.14178	0.108651	1	T2D-ND
ENSG00000288592:AC015871.7	transcribed_unitary_pseudogene	0.179276	3.36729	0.108713	1	T2D-ND
ENSG00000164118:CEP44	protein_coding	0.146247	3.50426	0.10872	1	T2D-ND
ENSG00000142224:IL19	protein_coding	0.516861	-1.39681	0.108878	1	T2D-ND
ENSG00000005249:PRKAR2B	protein_coding	0.463345	0.454134	0.109	1	T2D-ND
ENSG00000205309:NT5M	protein_coding	-0.339486	1.60592	0.109004	1	T2D-ND
ENSG00000214871:AC005082.1	protein_coding	0.532468	0.723869	0.109047	1	T2D-ND
ENSG00000212127:TAS2R14	protein_coding	-0.263949	1.33314	0.109053	1	T2D-ND
ENSG00000112759:SLC29A1	protein_coding	-0.205786	5.73571	0.109095	1	T2D-ND
ENSG00000259163:AL096869.2	lncRNA	1.16477	-2.88579	0.109159	1	T2D-ND
ENSG00000183617:MRPL54	protein_coding	-0.16503	6.74875	0.109239	1	T2D-ND
ENSG00000136206:SPDYE1	protein_coding	-0.769178	-2.17432	0.109305	1	T2D-ND
ENSG00000237399:PITRM1-AS1	processed_transcript	0.76596	-1.67686	0.109345	1	T2D-ND
ENSG00000157087:ATP2B2	protein_coding	1.31406	-2.96517	0.109362	1	T2D-ND
ENSG00000100300:TSPO	protein_coding	0.338692	5.48978	0.109416	1	T2D-ND
ENSG00000166454:ATMIN	protein_coding	0.134728	4.14235	0.109442	1	T2D-ND
ENSG00000185842:DNAH14	protein_coding	0.14215	4.16652	0.109695	1	T2D-ND
ENSG00000152778:IFIT5	protein_coding	-0.168602	3.91061	0.109801	1	T2D-ND
ENSG00000168314:MOBP	protein_coding	-1.64094	-2.93875	0.109898	1	T2D-ND
ENSG00000259215:AC027237.2	lncRNA	0.739753	-1.98323	0.109901	1	T2D-ND
ENSG00000071073:MGAT4A	protein_coding	0.170193	4.77949	0.109976	1	T2D-ND
ENSG00000276533:AC018926.2	lncRNA	0.375841	1.07284	0.110147	1	T2D-ND
ENSG00000273476:AL133215.3	lncRNA	-1.43287	-2.67681	0.110149	1	T2D-ND
ENSG00000261770:AC006504.1	lncRNA	-0.434287	-0.112976	0.110209	1	T2D-ND
ENSG00000284696:LINC02808	lncRNA	0.999094	-2.76026	0.110268	1	T2D-ND
ENSG00000277991:FP236241.1	lncRNA	1.28557	-2.13613	0.110282	1	T2D-ND
ENSG00000204625:HCG9	lincRNA	0.952385	-1.16673	0.110441	1	T2D-ND
ENSG00000171223:JUNB	protein_coding	0.35546	8.55355	0.110466	1	T2D-ND
ENSG00000028137:TNFRSF1B	protein_coding	1.09434	-2.54039	0.110537	1	T2D-ND
ENSG00000112304:ACOT13	protein_coding	0.199271	6.37126	0.110577	1	T2D-ND
ENSG00000152894:PTPRK	protein_coding	0.689425	-1.16365	0.110674	1	T2D-ND
ENSG00000067066:SP100	protein_coding	0.203975	3.59455	0.110677	1	T2D-ND
ENSG00000114316:USP4	protein_coding	-0.137023	3.63966	0.110678	1	T2D-ND
ENSG00000251247:ZNF345	protein_coding	-0.191031	1.75713	0.110689	1	T2D-ND
ENSG00000144792:ZNF660	protein_coding	0.216754	2.21275	0.110729	1	T2D-ND
ENSG00000184350:MRGPRE	protein_coding	1.24993	-2.30112	0.11075	1	T2D-ND
ENSG00000138642:HERC6	protein_coding	-0.189898	3.49319	0.110768	1	T2D-ND
ENSG00000130158:DOCK6	protein_coding	-0.227791	2.45502	0.110861	1	T2D-ND
ENSG00000276790:AC068234.2	lncRNA	-0.650732	-1.19102	0.110861	1	T2D-ND
ENSG00000242759:LINC00882	lincRNA	0.205006	2.62379	0.110896	1	T2D-ND
ENSG00000013275:PSMC4	protein_coding	-0.232531	5.78163	0.110916	1	T2D-ND
ENSG00000226380:AC016831.1	lncRNA	0.329135	0.268593	0.110943	1	T2D-ND
ENSG00000175868:CALCB	protein_coding	0.679632	3.59434	0.111002	1	T2D-ND
ENSG00000148672:GLUD1	protein_coding	-0.146782	5.26847	0.111063	1	T2D-ND
ENSG00000116957:TBCE	protein_coding	0.206229	2.46048	0.111076	1	T2D-ND
ENSG00000114790:ARHGEF26	protein_coding	0.242468	2.07062	0.111139	1	T2D-ND
ENSG00000255468:AP001107.9	lncRNA	0.393362	2.43992	0.111268	1	T2D-ND
ENSG00000172007:RAB33B	protein_coding	0.186131	2.87998	0.111312	1	T2D-ND
ENSG00000175591:P2RY2	protein_coding	-1.34054	-2.96383	0.111316	1	T2D-ND
ENSG00000143303:RRNAD1	protein_coding	-0.15758	4.34698	0.111337	1	T2D-ND
ENSG00000138629:UBL7	protein_coding	-0.196108	3.75949	0.111347	1	T2D-ND
ENSG00000144589:STK11IP	protein_coding	-0.191698	2.21537	0.111441	1	T2D-ND
ENSG00000152495:CAMK4	protein_coding	0.973596	-2.69399	0.111566	1	T2D-ND
ENSG00000171105:INSR	protein_coding	0.189136	4.80116	0.111713	1	T2D-ND
ENSG00000221926:TRIM16	protein_coding	0.246983	1.72036	0.111722	1	T2D-ND
ENSG00000267504:AC090236.2	lncRNA	-0.452079	-0.642818	0.111739	1	T2D-ND
ENSG00000237436:CAMTA1-DT	lncRNA	0.420026	-1.31606	0.111891	1	T2D-ND
ENSG00000257475:AC068888.2	lncRNA	0.31498	0.609023	0.111918	1	T2D-ND
ENSG00000274659:LINC02371	lncRNA	0.818467	-2.15944	0.111996	1	T2D-ND
ENSG00000167281:RBFOX3	protein_coding	0.739555	-1.61787	0.112036	1	T2D-ND
ENSG00000188112:C6orf132	protein_coding	0.899446	-1.94877	0.112044	1	T2D-ND
ENSG00000226240:LINC00381	antisense	-0.933536	-2.50603	0.112064	1	T2D-ND
ENSG00000286388:AC026748.3	lncRNA	-0.329183	1.4642	0.11212	1	T2D-ND
ENSG00000123352:SPATS2	protein_coding	0.183742	4.33992	0.112135	1	T2D-ND
ENSG00000092841:MYL6	protein_coding	-0.190297	10.6782	0.112173	1	T2D-ND
ENSG00000125818:PSMF1	protein_coding	-0.132925	5.87899	0.112234	1	T2D-ND
ENSG00000237328:RAI1-AS1	antisense	-1.41754	-2.80742	0.112255	1	T2D-ND
ENSG00000108830:RND2	protein_coding	0.256007	1.80411	0.112347	1	T2D-ND
ENSG00000114529:C3orf52	protein_coding	-0.590583	1.40719	0.112462	1	T2D-ND
ENSG00000163735:CXCL5	protein_coding	1.07332	-2.4157	0.112463	1	T2D-ND
ENSG00000215244:LINC02649	lncRNA	-0.649191	-1.33999	0.112517	1	T2D-ND
ENSG00000108684:ASIC2	protein_coding	1.1499	-2.25615	0.112528	1	T2D-ND
ENSG00000124635:HIST1H2BJ	protein_coding	-0.646977	0.302655	0.112584	1	T2D-ND
ENSG00000211452:DIO1	protein_coding	-1.73045	-2.79324	0.112605	1	T2D-ND
ENSG00000061273:HDAC7	protein_coding	0.210586	2.64148	0.112631	1	T2D-ND
ENSG00000216895:AC009403.1	lncRNA	0.145342	3.7494	0.112634	1	T2D-ND
ENSG00000260526:AC109347.1	lncRNA	0.404624	-0.233005	0.112752	1	T2D-ND
ENSG00000132879:FBXO44	protein_coding	0.163044	3.55176	0.112791	1	T2D-ND
ENSG00000228150:AL357140.2	lncRNA	-0.618379	-1.84895	0.112862	1	T2D-ND
ENSG00000182224:CYB5D1	protein_coding	0.278334	1.48695	0.112929	1	T2D-ND
ENSG00000106484:MEST	protein_coding	0.226936	4.56638	0.112984	1	T2D-ND
ENSG00000138678:GPAT3	protein_coding	-0.175223	2.79054	0.11305	1	T2D-ND
ENSG00000278383:AL031673.1	lncRNA	-0.51775	-1.17323	0.113255	1	T2D-ND
ENSG00000100263:RHBDD3	protein_coding	-0.179863	3.87158	0.113294	1	T2D-ND
ENSG00000122733:PHF24	protein_coding	-1.66561	-2.61602	0.113301	1	T2D-ND
ENSG00000235079:ZRANB2-AS1	antisense	-1.67559	-2.84815	0.113301	1	T2D-ND
ENSG00000231871:IPO9-AS1	antisense	0.369677	-0.255228	0.113348	1	T2D-ND
ENSG00000185052:SLC24A3	protein_coding	0.319875	0.754961	0.113403	1	T2D-ND
ENSG00000266680:AL135905.1	lncRNA	0.331376	0.0820422	0.11341	1	T2D-ND
ENSG00000204116:CHIC1	protein_coding	0.185687	2.93474	0.113412	1	T2D-ND
ENSG00000274421:AL162390.1	lncRNA	0.236399	2.14931	0.113449	1	T2D-ND
ENSG00000277558:AL109923.1	lncRNA	1.3222	-2.76781	0.113517	1	T2D-ND
ENSG00000273249:BX649632.1	lncRNA	-0.415317	0.499284	0.113541	1	T2D-ND
ENSG00000046651:OFD1	protein_coding	0.120386	4.84896	0.113543	1	T2D-ND
ENSG00000251244:AC107208.1	lncRNA	1.83413	-2.57482	0.113809	1	T2D-ND
ENSG00000233478:AL031280.1	lncRNA	0.379656	1.73897	0.113871	1	T2D-ND
ENSG00000224417:AL606970.1	lncRNA	-0.257593	2.89106	0.113909	1	T2D-ND
ENSG00000111087:GLI1	protein_coding	1.23813	-2.93324	0.113915	1	T2D-ND
ENSG00000223956:LINC01767	lncRNA	-1.48991	-2.90027	0.113929	1	T2D-ND
ENSG00000196653:ZNF502	protein_coding	0.221861	1.68716	0.114026	1	T2D-ND
ENSG00000157368:IL34	protein_coding	0.771119	-2.00643	0.114057	1	T2D-ND
ENSG00000165507:DEPP1	protein_coding	0.368007	8.92547	0.114189	1	T2D-ND
ENSG00000116833:NR5A2	protein_coding	0.894792	-2.15868	0.114233	1	T2D-ND
ENSG00000177076:ACER2	protein_coding	0.539246	-1.44621	0.114426	1	T2D-ND
ENSG00000108511:HOXB6	protein_coding	1.20961	-2.93318	0.114496	1	T2D-ND
ENSG00000162814:SPATA17	protein_coding	0.367459	0.596404	0.114513	1	T2D-ND
ENSG00000125871:MGME1	protein_coding	0.173144	2.00817	0.11453	1	T2D-ND
ENSG00000163110:PDLIM5	protein_coding	-0.142154	5.69266	0.114542	1	T2D-ND
ENSG00000170412:GPRC5C	protein_coding	-0.175883	5.4314	0.114548	1	T2D-ND
ENSG00000136261:BZW2	protein_coding	-0.207426	3.25976	0.114623	1	T2D-ND
ENSG00000237803:LINC00211	lincRNA	-0.808644	-2.08376	0.114635	1	T2D-ND
ENSG00000166292:TMEM100	protein_coding	1.04803	-2.71422	0.11464	1	T2D-ND
ENSG00000222005:LINC01118	protein_coding	-0.391901	-0.800182	0.114658	1	T2D-ND
ENSG00000185565:LSAMP	protein_coding	-0.59444	4.8306	0.1147	1	T2D-ND
ENSG00000154736:ADAMTS5	protein_coding	-0.813352	-1.10672	0.114725	1	T2D-ND
ENSG00000026652:AGPAT4	protein_coding	-0.27971	2.65527	0.114832	1	T2D-ND
ENSG00000038945:MSR1	protein_coding	1.13724	-2.93434	0.115016	1	T2D-ND
ENSG00000117395:EBNA1BP2	protein_coding	-0.200423	5.50921	0.115024	1	T2D-ND
ENSG00000250608:AC010210.1	lncRNA	0.232217	1.81578	0.115211	1	T2D-ND
ENSG00000236711:SMAD9-IT1	lncRNA	0.528587	-0.562252	0.115277	1	T2D-ND
ENSG00000075643:MOCOS	protein_coding	0.743025	-1.17727	0.115296	1	T2D-ND
ENSG00000226508:LINC01918	lncRNA	0.269196	2.31094	0.115299	1	T2D-ND
ENSG00000272787:AC253536.6	lncRNA	1.03091	-1.14691	0.115343	1	T2D-ND
ENSG00000122591:FAM126A	protein_coding	-0.28372	2.33186	0.115343	1	T2D-ND
ENSG00000132026:RTBDN	protein_coding	0.238863	3.88223	0.115356	1	T2D-ND
ENSG00000141753:IGFBP4	protein_coding	0.905887	1.31502	0.11536	1	T2D-ND
ENSG00000104884:ERCC2	protein_coding	-0.231674	2.43396	0.115465	1	T2D-ND
ENSG00000169299:PGM2	protein_coding	-0.425129	0.571003	0.115631	1	T2D-ND
ENSG00000111671:SPSB2	protein_coding	-0.2179	4.17315	0.115676	1	T2D-ND
ENSG00000247317:LY6E-DT	lncRNA	1.21805	-2.66271	0.115841	1	T2D-ND
ENSG00000183060:LYSMD4	protein_coding	0.276303	0.817094	0.115968	1	T2D-ND
ENSG00000170312:CDK1	protein_coding	0.636212	-1.5477	0.116011	1	T2D-ND
ENSG00000256546:AC156455.1	processed_transcript	0.312739	3.12808	0.11608	1	T2D-ND
ENSG00000012779:ALOX5	protein_coding	-0.395479	0.718362	0.116126	1	T2D-ND
ENSG00000285751:AC021723.2	lncRNA	0.744536	-0.80225	0.116191	1	T2D-ND
ENSG00000240875:LINC00886	lincRNA	0.377926	1.21278	0.116333	1	T2D-ND
ENSG00000196954:CASP4	protein_coding	0.404133	3.42602	0.116589	1	T2D-ND
ENSG00000265666:RARA-AS1	lncRNA	0.223858	1.94756	0.116592	1	T2D-ND
ENSG00000267519:AC020916.1	lncRNA	0.519525	2.91013	0.116611	1	T2D-ND
ENSG00000143554:SLC27A3	protein_coding	-0.217558	3.43996	0.116728	1	T2D-ND
ENSG00000053747:LAMA3	protein_coding	0.865496	-1.15486	0.116923	1	T2D-ND
ENSG00000103199:ZNF500	protein_coding	-0.201159	2.58525	0.116999	1	T2D-ND
ENSG00000276445:AC005393.1	lncRNA	0.804526	-2.22927	0.11702	1	T2D-ND
ENSG00000168060:NAALADL1	protein_coding	0.190637	2.73007	0.117035	1	T2D-ND
ENSG00000236268:LINC01361	lncRNA	-0.879657	-2.26832	0.117098	1	T2D-ND
ENSG00000091583:APOH	protein_coding	-0.374628	6.60691	0.117102	1	T2D-ND
ENSG00000231951:AC004837.4	antisense	0.344939	-0.280655	0.117143	1	T2D-ND
ENSG00000142599:RERE	protein_coding	0.140598	5.04003	0.117151	1	T2D-ND
ENSG00000172216:CEBPB	protein_coding	0.50937	3.28725	0.117211	1	T2D-ND
ENSG00000185504:FAAP100	protein_coding	-0.226614	2.5632	0.117289	1	T2D-ND
ENSG00000112186:CAP2	protein_coding	0.466578	0.569218	0.117309	1	T2D-ND
ENSG00000127946:HIP1	protein_coding	0.321194	-0.104893	0.11737	1	T2D-ND
ENSG00000224031:TCEAL3-AS1	antisense	1.51458	-3.07228	0.117527	1	T2D-ND
ENSG00000255374:TAS2R43	protein_coding	0.930511	-2.58502	0.117553	1	T2D-ND
ENSG00000235899:LINC01564	lncRNA	1.05367	-1.06807	0.117583	1	T2D-ND
ENSG00000235236:AC137630.2	lncRNA	0.412545	-0.780411	0.117653	1	T2D-ND
ENSG00000099860:GADD45B	protein_coding	0.529274	5.5815	0.117679	1	T2D-ND
ENSG00000151498:ACAD8	protein_coding	-0.171663	2.90366	0.117681	1	T2D-ND
ENSG00000157191:NECAP2	protein_coding	0.148154	4.17365	0.117874	1	T2D-ND
ENSG00000254842:LINC02551	lncRNA	-0.667145	-2.05267	0.118042	1	T2D-ND
ENSG00000066468:FGFR2	protein_coding	-0.87844	-2.36579	0.118171	1	T2D-ND
ENSG00000095539:SEMA4G	protein_coding	-0.321418	0.477598	0.118172	1	T2D-ND
ENSG00000198963:RORB	protein_coding	-0.370844	1.05874	0.1182	1	T2D-ND
ENSG00000158486:DNAH3	protein_coding	-0.964765	-2.61541	0.118265	1	T2D-ND
ENSG00000184517:ZFP1	protein_coding	-0.153689	2.61707	0.118408	1	T2D-ND
ENSG00000178803:ADORA2A-AS1	antisense	-0.346949	1.59616	0.118448	1	T2D-ND
ENSG00000146376:ARHGAP18	protein_coding	-0.67595	1.47363	0.118483	1	T2D-ND
ENSG00000274191:AC026333.4	lncRNA	0.686538	-2.24083	0.118511	1	T2D-ND
ENSG00000041982:TNC	protein_coding	-1.50595	-1.9758	0.118652	1	T2D-ND
ENSG00000171033:PKIA	protein_coding	-0.414049	3.77708	0.118697	1	T2D-ND
ENSG00000054282:SDCCAG8	protein_coding	0.151846	5.8197	0.118732	1	T2D-ND
ENSG00000113441:LNPEP	protein_coding	0.115089	5.03853	0.11876	1	T2D-ND
ENSG00000143418:CERS2	protein_coding	0.1608	5.82875	0.118793	1	T2D-ND
ENSG9:AC012066.2	---	0.747681	-2.62813	0.118845	1	T2D-ND
ENSG00000273492:AP000229.1	lncRNA	-0.423977	1.18591	0.118951	1	T2D-ND
ENSG00000145293:ENOPH1	protein_coding	-0.168966	5.71326	0.118963	1	T2D-ND
ENSG00000118231:CRYGD	protein_coding	-1.09189	-2.84276	0.119076	1	T2D-ND
ENSG00000185246:PRPF39	protein_coding	0.165421	3.21654	0.119089	1	T2D-ND
ENSG00000256969:AC084375.1	lncRNA	1.28527	-2.99208	0.119094	1	T2D-ND
ENSG00000197903:HIST1H2BK	protein_coding	-0.826122	-0.676188	0.119127	1	T2D-ND
ENSG00000104213:PDGFRL	protein_coding	0.345044	3.63314	0.119153	1	T2D-ND
ENSG00000141985:SH3GL1	protein_coding	-0.141266	3.91797	0.119156	1	T2D-ND
ENSG00000150756:ATPSCKMT	protein_coding	0.204631	3.30621	0.119304	1	T2D-ND
ENSG00000248223:AC026785.2	lncRNA	-0.783493	-1.11632	0.119434	1	T2D-ND
ENSG00000108187:PBLD	protein_coding	0.275558	3.18165	0.119492	1	T2D-ND
ENSG00000227782:AC002553.1	protein_coding	0.333842	0.183223	0.119558	1	T2D-ND
ENSG00000148459:PDSS1	protein_coding	-0.280649	1.54702	0.119656	1	T2D-ND
ENSG00000132481:TRIM47	protein_coding	0.54214	-0.466881	0.119674	1	T2D-ND
ENSG00000163141:BNIPL	protein_coding	-0.400619	-0.0824737	0.119749	1	T2D-ND
ENSG00000273107:AL512598.1	lncRNA	0.436093	0.968021	0.119782	1	T2D-ND
ENSG00000031081:ARHGAP31	protein_coding	0.821484	-2.18795	0.119901	1	T2D-ND
ENSG00000204323:SMIM5	protein_coding	-0.400281	3.07904	0.12002	1	T2D-ND
ENSG00000196544:BORCS6	protein_coding	-0.136612	3.08461	0.120021	1	T2D-ND
ENSG00000271855:AC073195.1	lncRNA	0.29136	1.2568	0.120043	1	T2D-ND
ENSG00000170037:CNTROB	protein_coding	-0.182794	2.10453	0.120074	1	T2D-ND
ENSG00000106541:AGR2	protein_coding	-0.971994	-2.06038	0.120079	1	T2D-ND
ENSG00000134352:IL6ST	protein_coding	0.226771	5.82629	0.120158	1	T2D-ND
ENSG00000287498:AC007749.2	lncRNA	0.935074	-2.14847	0.12016	1	T2D-ND
ENSG00000121318:TAS2R10	protein_coding	-0.966177	-2.37893	0.12027	1	T2D-ND
ENSG00000168350:DEGS2	protein_coding	-0.315836	2.79506	0.120374	1	T2D-ND
ENSG00000124171:PARD6B	protein_coding	0.182057	2.51794	0.120386	1	T2D-ND
ENSG00000066248:NGEF	protein_coding	1.19933	-3.01675	0.120398	1	T2D-ND
ENSG00000277692:AL121583.1	lncRNA	-0.413267	-0.477925	0.120406	1	T2D-ND
ENSG00000131748:STARD3	protein_coding	-0.15209	4.51668	0.120427	1	T2D-ND
ENSG00000258811:AL583810.2	lncRNA	-1.43156	-2.67644	0.120444	1	T2D-ND
ENSG00000273733:AC011472.4	lncRNA	-0.566875	-1.78956	0.120547	1	T2D-ND
ENSG00000197696:NMB	protein_coding	0.191957	5.94097	0.120629	1	T2D-ND
ENSG00000238593:AC078785.1	miRNA	-0.483114	-1.3556	0.120677	1	T2D-ND
ENSG00000272506:AL357078.2	lncRNA	-0.787348	-2.32732	0.120685	1	T2D-ND
ENSG00000233101:HOXB-AS3	antisense	1.13632	-2.95215	0.120794	1	T2D-ND
ENSG00000232545:AC253536.3	lncRNA	-0.998037	-2.73846	0.120973	1	T2D-ND
ENSG00000087077:TRIP6	protein_coding	0.626142	-0.894541	0.120988	1	T2D-ND
ENSG00000227698:AP001619.1	lncRNA	-0.70819	-2.23095	0.12111	1	T2D-ND
ENSG00000126767:ELK1	protein_coding	0.148461	2.92027	0.121238	1	T2D-ND
ENSG00000125730:C3	protein_coding	0.981504	-0.267392	0.121309	1	T2D-ND
ENSG00000243550:LINC01214	lncRNA	-0.542123	0.955647	0.121383	1	T2D-ND
ENSG00000104824:HNRNPL	protein_coding	0.147623	4.39974	0.121512	1	T2D-ND
ENSG00000101624:CEP76	protein_coding	0.220244	1.62368	0.121518	1	T2D-ND
ENSG00000272910:AC090425.3	lncRNA	-0.975469	-2.62438	0.121555	1	T2D-ND
ENSG00000162241:SLC25A45	protein_coding	0.220606	3.24423	0.121768	1	T2D-ND
ENSG00000172954:LCLAT1	protein_coding	0.15468	4.60823	0.121778	1	T2D-ND
ENSG00000164690:SHH	protein_coding	1.25293	-0.952571	0.121779	1	T2D-ND
ENSG00000147113:DIPK2B	protein_coding	-1.18361	-2.91197	0.121795	1	T2D-ND
ENSG00000234902:AC007879.2	lincRNA	-1.26961	-2.87137	0.121845	1	T2D-ND
ENSG00000100294:MCAT	protein_coding	-0.180132	3.4471	0.121847	1	T2D-ND
ENSG00000128973:CLN6	protein_coding	-0.160273	3.52331	0.121848	1	T2D-ND
ENSG00000149328:GLB1L2	protein_coding	-0.324778	1.99349	0.121859	1	T2D-ND
ENSG00000118523:CCN2	protein_coding	0.649514	-0.5287	0.12189	1	T2D-ND
ENSG00000156687:UNC5D	protein_coding	1.07952	-2.61162	0.121934	1	T2D-ND
ENSG00000259321:AL136295.2	lncRNA	0.358428	0.170146	0.121957	1	T2D-ND
ENSG00000147724:FAM135B	protein_coding	-0.286026	2.36353	0.122037	1	T2D-ND
ENSG00000179387:ELMOD2	protein_coding	0.147634	4.04834	0.122041	1	T2D-ND
ENSG00000164035:EMCN	protein_coding	1.34884	-3.00791	0.122198	1	T2D-ND
ENSG00000162676:GFI1	protein_coding	-1.3799	-3.00583	0.12223	1	T2D-ND
ENSG00000099992:TBC1D10A	protein_coding	-0.195149	2.40521	0.12224	1	T2D-ND
ENSG00000112280:COL9A1	protein_coding	-1.11892	-2.72142	0.122313	1	T2D-ND
ENSG00000272764:AL596094.1	lncRNA	-0.417536	-0.680781	0.122319	1	T2D-ND
ENSG00000141524:TMC6	protein_coding	0.604317	-1.47562	0.122352	1	T2D-ND
ENSG00000275703:U47924.3	lncRNA	-0.623089	-2.13102	0.122379	1	T2D-ND
ENSG00000273076:AL021707.7	lncRNA	-0.621403	-2.11499	0.122413	1	T2D-ND
ENSG00000183763:TRAIP	protein_coding	-0.346454	-0.238875	0.122417	1	T2D-ND
ENSG00000254573:AP004550.1	lincRNA	-1.15541	-2.05024	0.122567	1	T2D-ND
ENSG00000130600:H19	processed_transcript	1.21709	-0.604577	0.122654	1	T2D-ND
ENSG00000113597:TRAPPC13	protein_coding	-0.150837	3.47326	0.122667	1	T2D-ND
ENSG00000109381:ELF2	protein_coding	0.118353	4.76409	0.122682	1	T2D-ND
ENSG00000159579:RSPRY1	protein_coding	-0.114746	4.29235	0.122709	1	T2D-ND
ENSG00000259735:AC092868.2	lncRNA	0.62717	-0.812658	0.122739	1	T2D-ND
ENSG00000132740:IGHMBP2	protein_coding	-0.169877	2.2177	0.12274	1	T2D-ND
ENSG00000005022:SLC25A5	protein_coding	-0.177708	7.77597	0.122825	1	T2D-ND
ENSG00000114923:SLC4A3	protein_coding	0.210679	2.16968	0.122846	1	T2D-ND
ENSG00000164236:ANKRD33B	protein_coding	0.779149	-2.33661	0.1229	1	T2D-ND
ENSG00000115602:IL1RL1	protein_coding	1.79882	-2.21096	0.122905	1	T2D-ND
ENSG00000273243:Z82243.1	lncRNA	0.830734	-2.47082	0.12292	1	T2D-ND
ENSG00000107643:MAPK8	protein_coding	-0.142708	3.74773	0.123046	1	T2D-ND
ENSG00000259126:AL161752.1	lncRNA	0.533724	-0.840748	0.123076	1	T2D-ND
ENSG00000082153:BZW1	protein_coding	-0.287581	6.89566	0.123082	1	T2D-ND
ENSG00000226747:FSIP2-AS2	lncRNA	-1.31748	-2.81013	0.12318	1	T2D-ND
ENSG00000146350:TBC1D32	protein_coding	0.211488	2.03789	0.123195	1	T2D-ND
ENSG00000256269:HMBS	protein_coding	-0.184993	3.3967	0.123207	1	T2D-ND
ENSG00000142512:SIGLEC10	protein_coding	0.913542	-2.75832	0.123213	1	T2D-ND
ENSG00000186007:LEMD1	protein_coding	1.12852	-2.687	0.123292	1	T2D-ND
ENSG00000165084:C8orf34	protein_coding	1.11087	-2.86125	0.123301	1	T2D-ND
ENSG00000237594:AP000251.1	lncRNA	-0.354273	-0.0908524	0.123365	1	T2D-ND
ENSG00000214756:CSKMT	protein_coding	0.177878	3.67695	0.123405	1	T2D-ND
ENSG00000244479:OR2A1-AS1	antisense	-0.380306	-0.506091	0.123415	1	T2D-ND
ENSG00000237683:AL627309.1	protein_coding	-0.583069	-1.63984	0.123431	1	T2D-ND
ENSG00000254480:LINC02749	lncRNA	-0.507471	-1.10855	0.123469	1	T2D-ND
ENSG00000171094:ALK	protein_coding	-1.12085	-1.09464	0.123474	1	T2D-ND
ENSG00000223528:AL359094.1	lncRNA	-1.07603	-2.58664	0.123498	1	T2D-ND
ENSG00000172247:C1QTNF4	protein_coding	0.239214	4.48895	0.123705	1	T2D-ND
ENSG00000168899:VAMP5	protein_coding	-0.192103	4.45057	0.123748	1	T2D-ND
ENSG00000224020:MIR181A2HG	antisense	-0.982599	-2.61244	0.123876	1	T2D-ND
ENSG00000180044:C3orf80	protein_coding	0.328412	2.85157	0.123887	1	T2D-ND
ENSG00000149503:INCENP	protein_coding	-0.2584	0.296039	0.124002	1	T2D-ND
ENSG00000105650:PDE4C	protein_coding	-0.460103	-0.300346	0.124102	1	T2D-ND
ENSG00000107819:SFXN3	protein_coding	0.229951	2.54204	0.124141	1	T2D-ND
ENSG00000173581:CCDC106	protein_coding	-0.1424	4.50767	0.124264	1	T2D-ND
ENSG00000225177:AL590617.2	lncRNA	-0.627301	-1.77728	0.124368	1	T2D-ND
ENSG00000130811:EIF3G	protein_coding	-0.104868	6.39234	0.124378	1	T2D-ND
ENSG00000258998:LINC02302	lncRNA	0.430792	-0.00111121	0.124515	1	T2D-ND
ENSG00000118946:PCDH17	protein_coding	0.132626	7.16574	0.124545	1	T2D-ND
ENSG00000106069:CHN2	protein_coding	-0.534255	-1.18107	0.124629	1	T2D-ND
ENSG00000168876:ANKRD49	protein_coding	0.145348	4.37011	0.124661	1	T2D-ND
ENSG00000246308:AC116535.1	lncRNA	-1.05732	-2.52922	0.124761	1	T2D-ND
ENSG00000171160:MORN4	protein_coding	0.375789	3.90737	0.124769	1	T2D-ND
ENSG00000197362:ZNF786	protein_coding	-0.217957	1.7783	0.124877	1	T2D-ND
ENSG00000109113:RAB34	protein_coding	0.439988	1.90771	0.124898	1	T2D-ND
ENSG00000255931:AP003108.1	lncRNA	-0.686598	0.533101	0.124904	1	T2D-ND
ENSG00000144476:ACKR3	protein_coding	-1.23773	-2.50353	0.124907	1	T2D-ND
ENSG00000186130:ZBTB6	protein_coding	0.138767	2.76414	0.125041	1	T2D-ND
ENSG00000164949:GEM	protein_coding	-0.66106	2.86609	0.125099	1	T2D-ND
ENSG00000182795:C1orf116	protein_coding	-0.235146	3.2408	0.125125	1	T2D-ND
ENSG00000132669:RIN2	protein_coding	0.221437	6.26992	0.125259	1	T2D-ND
ENSG00000075275:CELSR1	protein_coding	-0.799817	-2.01363	0.125301	1	T2D-ND
ENSG00000169071:ROR2	protein_coding	0.87357	-2.30536	0.125329	1	T2D-ND
ENSG00000113240:CLK4	protein_coding	0.162761	3.81548	0.125394	1	T2D-ND
ENSG00000233030:AC243772.2	lncRNA	-0.889883	-2.11381	0.1254	1	T2D-ND
ENSG00000146083:RNF44	protein_coding	0.198485	2.05606	0.125407	1	T2D-ND
ENSG00000235027:AC068580.3	lncRNA	1.19547	-3.07867	0.12542	1	T2D-ND
ENSG00000143340:FAM163A	protein_coding	0.504146	1.14958	0.125503	1	T2D-ND
ENSG00000116329:OPRD1	protein_coding	-0.647417	-0.401635	0.125548	1	T2D-ND
ENSG00000096093:EFHC1	protein_coding	0.137859	4.89092	0.125598	1	T2D-ND
ENSG00000170836:PPM1D	protein_coding	-0.154028	2.60777	0.125603	1	T2D-ND
ENSG00000196839:ADA	protein_coding	0.507144	-1.78974	0.125637	1	T2D-ND
ENSG00000187566:NHLRC1	protein_coding	-0.284836	1.99588	0.125671	1	T2D-ND
ENSG00000122643:NT5C3A	protein_coding	-0.129354	5.9525	0.125793	1	T2D-ND
ENSG00000131941:RHPN2	protein_coding	0.358819	0.0453277	0.125854	1	T2D-ND
ENSG00000145506:NKD2	protein_coding	-0.890357	-2.09532	0.125919	1	T2D-ND
ENSG00000205106:LINC02716	lncRNA	0.322483	2.10545	0.126097	1	T2D-ND
ENSG00000143387:CTSK	protein_coding	-0.451123	-0.762818	0.126247	1	T2D-ND
ENSG00000269343:ZNF587B	protein_coding	-0.193006	2.20252	0.126295	1	T2D-ND
ENSG00000224271:AL117329.1	lncRNA	-1.02315	-2.44933	0.126311	1	T2D-ND
ENSG00000244694:PTCHD4	protein_coding	0.73208	-1.43989	0.126356	1	T2D-ND
ENSG00000233221:AC133785.1	antisense	1.03161	-2.28419	0.126387	1	T2D-ND
ENSG00000026508:CD44	protein_coding	0.375684	5.98769	0.126491	1	T2D-ND
ENSG00000163684:RPP14	protein_coding	0.154361	3.16496	0.126596	1	T2D-ND
ENSG00000273783:AL136040.1	lncRNA	0.216816	1.15703	0.1266	1	T2D-ND
ENSG00000033122:LRRC7	protein_coding	0.397934	-0.657939	0.126659	1	T2D-ND
ENSG00000227674:LINC00355	lincRNA	0.695898	-2.17701	0.126683	1	T2D-ND
ENSG00000106809:OGN	protein_coding	1.36678	-2.99295	0.126775	1	T2D-ND
ENSG00000267191:AC006213.3	lncRNA	-0.865222	-2.11962	0.126841	1	T2D-ND
ENSG00000113758:DBN1	protein_coding	0.197857	2.71509	0.12685	1	T2D-ND
ENSG00000049768:FOXP3	protein_coding	0.772427	-2.30682	0.126977	1	T2D-ND
ENSG00000133740:E2F5	protein_coding	-0.192672	2.46886	0.127016	1	T2D-ND
ENSG00000206562:METTL6	protein_coding	0.142815	3.17676	0.127035	1	T2D-ND
ENSG00000168811:IL12A	protein_coding	-0.683661	-1.08885	0.127037	1	T2D-ND
ENSG00000274386:TMEM269	protein_coding	-0.691975	-2.20268	0.127071	1	T2D-ND
ENSG00000163631:ALB	protein_coding	0.97525	-0.181313	0.127175	1	T2D-ND
ENSG00000180448:ARHGAP45	protein_coding	-0.488041	-0.265066	0.127308	1	T2D-ND
ENSG00000245552:AP000787.1	lncRNA	0.322873	1.13006	0.127395	1	T2D-ND
ENSG00000272483:AC022001.3	lncRNA	1.00402	-2.59969	0.127419	1	T2D-ND
ENSG00000129422:MTUS1	protein_coding	0.583351	5.19628	0.127434	1	T2D-ND
ENSG00000188677:PARVB	protein_coding	-0.22602	6.67108	0.127494	1	T2D-ND
ENSG00000251432:LINC02615	lncRNA	-0.270067	2.10743	0.127496	1	T2D-ND
ENSG00000185650:ZFP36L1	protein_coding	0.492083	4.56133	0.127537	1	T2D-ND
ENSG00000107816:LZTS2	protein_coding	0.166508	2.89275	0.127616	1	T2D-ND
ENSG00000112299:VNN1	protein_coding	1.11641	-0.83222	0.127724	1	T2D-ND
ENSG00000142632:ARHGEF19	protein_coding	-0.457929	-0.610248	0.127733	1	T2D-ND
ENSG00000273958:AC009560.1	lncRNA	-0.344932	0.0636001	0.12774	1	T2D-ND
ENSG00000154118:JPH3	protein_coding	0.439498	1.49454	0.127876	1	T2D-ND
ENSG00000162994:CLHC1	protein_coding	-0.186079	2.95809	0.127891	1	T2D-ND
ENSG00000173567:ADGRF3	protein_coding	-0.619886	0.199642	0.128015	1	T2D-ND
ENSG00000148408:CACNA1B	protein_coding	0.278056	1.64013	0.128037	1	T2D-ND
ENSG00000256383:AC020910.2	pseudogene	-0.488654	-1.00217	0.128042	1	T2D-ND
ENSG00000232229:LINC00865	lincRNA	0.723298	0.231176	0.128051	1	T2D-ND
ENSG00000032389:EIPR1	protein_coding	-0.149515	4.28393	0.128058	1	T2D-ND
ENSG00000236618:PITPNA-AS1	antisense	0.167116	4.52416	0.128117	1	T2D-ND
ENSG00000271119:AC026412.3	lncRNA	0.695889	-1.34785	0.12813	1	T2D-ND
ENSG00000014257:ACPP	protein_coding	-0.740919	0.568297	0.128132	1	T2D-ND
ENSG00000005194:CIAPIN1	protein_coding	-0.173341	4.07018	0.128135	1	T2D-ND
ENSG00000254271:ANK3-DT	lncRNA	1.41856	-2.55955	0.128305	1	T2D-ND
ENSG00000255397:AC022182.2	pseudogene	0.898077	-2.69828	0.128439	1	T2D-ND
ENSG00000142611:PRDM16	protein_coding	0.328331	1.19408	0.128462	1	T2D-ND
ENSG00000260838:AC022893.2	lncRNA	-0.282904	2.70592	0.128478	1	T2D-ND
ENSG00000286689:AC090946.1	lncRNA	0.479008	-1.73333	0.128512	1	T2D-ND
ENSG00000083642:PDS5B	protein_coding	0.138035	5.3451	0.128575	1	T2D-ND
ENSG00000162944:RFTN2	protein_coding	1.44271	-3.00372	0.128615	1	T2D-ND
ENSG00000145936:KCNMB1	protein_coding	0.522671	-1.31973	0.128642	1	T2D-ND
ENSG00000283503:LINC01902	lncRNA	-0.620561	-0.4869	0.128649	1	T2D-ND
ENSG00000204308:RNF5	protein_coding	-0.156615	5.35909	0.128685	1	T2D-ND
ENSG00000197251:LINC00336	antisense	-0.48115	1.87431	0.128901	1	T2D-ND
ENSG00000008256:CYTH3	protein_coding	-0.320548	0.745497	0.128961	1	T2D-ND
ENSG00000173918:C1QTNF1	protein_coding	1.24548	-2.87954	0.128984	1	T2D-ND
ENSG00000114770:ABCC5	protein_coding	0.216611	3.63824	0.128989	1	T2D-ND
ENSG00000196961:AP2A1	protein_coding	-0.140826	5.64392	0.129124	1	T2D-ND
ENSG00000159167:STC1	protein_coding	1.03905	-2.03473	0.129174	1	T2D-ND
ENSG00000126602:TRAP1	protein_coding	-0.198103	5.19672	0.1292	1	T2D-ND
ENSG00000108602:ALDH3A1	protein_coding	-1.3742	-2.73022	0.129225	1	T2D-ND
ENSG00000158201:ABHD3	protein_coding	-0.271608	4.33786	0.12947	1	T2D-ND
ENSG00000005889:ZFX	protein_coding	0.125525	3.9912	0.129492	1	T2D-ND
ENSG00000136051:WASHC4	protein_coding	-0.114374	5.15401	0.129504	1	T2D-ND
ENSG00000104524:PYCR3	protein_coding	-0.305189	2.08055	0.129522	1	T2D-ND
ENSG00000249252:AC098829.1	antisense	1.3827	-2.68209	0.129653	1	T2D-ND
ENSG00000276957:AL158063.1	lncRNA	-0.430385	-1.13727	0.129697	1	T2D-ND
ENSG00000272008:AL139274.2	lncRNA	0.28191	1.39886	0.129743	1	T2D-ND
ENSG00000157017:GHRL	protein_coding	-1.1145	2.74597	0.129755	1	T2D-ND
ENSG00000180304:OAZ2	protein_coding	-0.102955	6.30214	0.129913	1	T2D-ND
ENSG00000227047:AC012065.4	lincRNA	-0.379732	-0.970021	0.129914	1	T2D-ND
ENSG00000265750:AC090772.3	lncRNA	0.81918	-2.28307	0.129924	1	T2D-ND
ENSG00000226891:LINC01359	lncRNA	0.446305	-0.699496	0.129957	1	T2D-ND
ENSG00000177943:MAMDC4	protein_coding	0.205086	2.18928	0.130065	1	T2D-ND
ENSG00000077549:CAPZB	protein_coding	-0.144443	7.67855	0.130103	1	T2D-ND
ENSG00000107968:MAP3K8	protein_coding	0.371875	1.05123	0.130202	1	T2D-ND
ENSG00000189229:AC069277.1	lncRNA	-0.844251	-1.98486	0.130209	1	T2D-ND
ENSG00000203883:SOX18	protein_coding	0.892933	-2.45559	0.130267	1	T2D-ND
ENSG00000169621:APLF	protein_coding	0.293611	0.0412785	0.130274	1	T2D-ND
ENSG00000185245:GP1BA	protein_coding	-0.907891	-2.3142	0.130281	1	T2D-ND
ENSG00000168758:SEMA4C	protein_coding	0.279457	1.20663	0.130317	1	T2D-ND
ENSG00000102699:PARP4	protein_coding	0.183291	3.17723	0.130334	1	T2D-ND
ENSG00000269047:AC009041.2	protein_coding	0.936531	-2.62038	0.130518	1	T2D-ND
ENSG00000280604:AJ239328.1	lncRNA	-1.42581	-2.95591	0.130587	1	T2D-ND
ENSG00000115216:NRBP1	protein_coding	-0.158855	4.99857	0.130608	1	T2D-ND
ENSG00000124762:CDKN1A	protein_coding	0.268106	4.6618	0.130716	1	T2D-ND
ENSG00000178440:TIMM23B-AGAP6	protein_coding	-0.492584	-1.29305	0.13078	1	T2D-ND
ENSG00000277602:AC005363.2	lncRNA	-0.528216	-1.25751	0.13082	1	T2D-ND
ENSG00000142621:FHAD1	protein_coding	0.34722	0.777025	0.130857	1	T2D-ND
ENSG00000186260:MRTFB	protein_coding	-0.145473	3.96741	0.130867	1	T2D-ND
ENSG00000142634:EFHD2	protein_coding	-0.16012	5.81177	0.130938	1	T2D-ND
ENSG00000266993:AL050343.2	lncRNA	0.628978	-1.53357	0.131082	1	T2D-ND
ENSG00000175221:MED16	protein_coding	-0.113318	4.6515	0.131089	1	T2D-ND
ENSG00000132356:PRKAA1	protein_coding	0.136773	4.40093	0.131099	1	T2D-ND
ENSG00000103710:RASL12	protein_coding	-1.00063	-2.75854	0.131129	1	T2D-ND
ENSG00000273148:LINC00653	lncRNA	0.234405	1.28191	0.131154	1	T2D-ND
ENSG00000224310:LINC01567	lncRNA	0.574657	-1.53828	0.131167	1	T2D-ND
ENSG00000168309:FAM107A	protein_coding	0.58	0.989642	0.131168	1	T2D-ND
ENSG00000115457:IGFBP2	protein_coding	0.257664	8.81626	0.131234	1	T2D-ND
ENSG00000105771:SMG9	protein_coding	-0.155501	3.33133	0.131286	1	T2D-ND
ENSG00000231473:RB1-DT	lncRNA	0.334303	0.308176	0.131292	1	T2D-ND
ENSG00000142789:CELA3A	protein_coding	2.03581	2.21393	0.131329	1	T2D-ND
ENSG00000235480:AC013270.1	lncRNA	-0.508996	-0.559984	0.131332	1	T2D-ND
ENSG00000103995:CEP152	protein_coding	-0.229422	1.89605	0.13135	1	T2D-ND
ENSG00000135480:KRT7	protein_coding	0.890484	1.42189	0.131386	1	T2D-ND
ENSG00000261324:AC010168.2	lncRNA	-0.21848	3.36903	0.131392	1	T2D-ND
ENSG00000185436:IFNLR1	protein_coding	0.279324	0.515199	0.131421	1	T2D-ND
ENSG00000151135:TMEM263	protein_coding	0.11724	5.72939	0.131425	1	T2D-ND
ENSG00000234170:LINC02645	lncRNA	1.21282	-1.39277	0.131454	1	T2D-ND
ENSG00000224848:AL589843.1	lncRNA	-0.255919	2.01236	0.131455	1	T2D-ND
ENSG00000109062:SLC9A3R1	protein_coding	-0.166021	5.88742	0.131465	1	T2D-ND
ENSG00000156313:RPGR	protein_coding	0.191892	2.84754	0.131475	1	T2D-ND
ENSG00000230352:AL035250.2	lncRNA	-0.468794	-0.44399	0.131566	1	T2D-ND
ENSG00000087303:NID2	protein_coding	-1.25153	-2.70905	0.131671	1	T2D-ND
ENSG00000101695:RNF125	protein_coding	-0.415101	0.0421746	0.131679	1	T2D-ND
ENSG00000148798:INA	protein_coding	-0.127172	5.64108	0.131813	1	T2D-ND
ENSG00000169398:PTK2	protein_coding	-0.116909	5.7259	0.131822	1	T2D-ND
ENSG00000257038:AP002761.3	lncRNA	-1.47869	-2.91168	0.131833	1	T2D-ND
ENSG00000263961:RHEX	protein_coding	1.16607	-3.0601	0.131857	1	T2D-ND
ENSG00000101844:ATG4A	protein_coding	-0.182858	3.14575	0.131959	1	T2D-ND
ENSG00000240859:AC093627.4	lncRNA	0.47107	-1.45776	0.131962	1	T2D-ND
ENSG00000273096:AL021707.8	lncRNA	-1.10354	-2.79647	0.132077	1	T2D-ND
ENSG00000270207:AC077690.1	lncRNA	-0.531758	-1.12898	0.132148	1	T2D-ND
ENSG00000101846:STS	protein_coding	0.281195	0.9369	0.132154	1	T2D-ND
ENSG00000109501:WFS1	protein_coding	-0.292737	6.06497	0.13219	1	T2D-ND
ENSG00000175311:ANKS4B	protein_coding	-0.605661	1.78588	0.132233	1	T2D-ND
ENSG00000118898:PPL	protein_coding	-0.16869	5.68543	0.132277	1	T2D-ND
ENSG00000272457:AC113194.1	lncRNA	-1.23017	-2.91147	0.132306	1	T2D-ND
ENSG00000175928:LRRN1	protein_coding	0.613868	0.198877	0.132306	1	T2D-ND
ENSG00000215790:SLC35E2A	protein_coding	0.263474	2.31312	0.13233	1	T2D-ND
ENSG00000260093:AC034111.1	lncRNA	0.503103	-0.597141	0.132405	1	T2D-ND
ENSG00000161057:PSMC2	protein_coding	-0.150107	5.62417	0.132502	1	T2D-ND
ENSG00000249483:AC026726.1	lncRNA	0.904409	-2.03062	0.132619	1	T2D-ND
ENSG00000165556:CDX2	protein_coding	1.21066	-2.72979	0.13263	1	T2D-ND
ENSG00000152475:ZNF837	protein_coding	-0.212461	1.96003	0.132681	1	T2D-ND
ENSG00000134452:FBH1	protein_coding	-0.119623	4.29006	0.132825	1	T2D-ND
ENSG00000196517:SLC6A9	protein_coding	-0.436596	-0.769703	0.132828	1	T2D-ND
ENSG00000206573:THUMPD3-AS1	lncRNA	0.117893	6.07098	0.132848	1	T2D-ND
ENSG00000143512:HHIPL2	protein_coding	1.25679	-2.97392	0.132849	1	T2D-ND
ENSG00000135678:CPM	protein_coding	-0.684273	1.09092	0.132936	1	T2D-ND
ENSG00000272411:AC116312.1	lncRNA	-1.499	-2.96438	0.132985	1	T2D-ND
ENSG00000174358:SLC6A19	protein_coding	-0.745454	1.79464	0.132986	1	T2D-ND
ENSG00000249481:SPATS1	protein_coding	-1.00039	-2.69027	0.133017	1	T2D-ND
ENSG00000204683:C10orf113	protein_coding	-0.614442	-1.46229	0.133049	1	T2D-ND
ENSG00000226562:CYP4F26P	lincRNA	-1.61432	-2.88003	0.133139	1	T2D-ND
ENSG00000212900:KRTAP3-2	protein_coding	0.687777	-2.62024	0.133241	1	T2D-ND
ENSG00000260316:AL008727.1	lncRNA	0.448065	-0.608333	0.133261	1	T2D-ND
ENSG00000286904:AC093675.1	lncRNA	1.26806	-2.97019	0.133367	1	T2D-ND
ENSG00000137310:TCF19	protein_coding	0.65072	-0.426096	0.133401	1	T2D-ND
ENSG00000135747:ZNF670	protein_coding	0.298018	0.854965	0.133583	1	T2D-ND
ENSG00000119638:NEK9	protein_coding	0.233214	3.50137	0.133641	1	T2D-ND
ENSG00000120217:CD274	protein_coding	-0.692183	0.254248	0.133654	1	T2D-ND
ENSG00000188559:RALGAPA2	protein_coding	0.134507	3.9993	0.13371	1	T2D-ND
ENSG00000168621:GDNF	protein_coding	-1.42421	-3.04691	0.13378	1	T2D-ND
ENSG00000275532:AC006449.2	lncRNA	0.319963	-0.130568	0.133822	1	T2D-ND
ENSG00000103248:MTHFSD	protein_coding	0.171724	2.21421	0.133828	1	T2D-ND
ENSG00000227877:MRLN	protein_coding	-0.448034	4.0687	0.133835	1	T2D-ND
ENSG00000110944:IL23A	protein_coding	-0.482983	-0.680235	0.133913	1	T2D-ND
ENSG00000242516:LINC00960	lincRNA	0.906736	-1.67713	0.133953	1	T2D-ND
ENSG00000184825:HIST1H2AH	protein_coding	0.822284	-1.96007	0.134014	1	T2D-ND
ENSG00000166246:C16orf71	protein_coding	-0.491531	-0.966172	0.134024	1	T2D-ND
ENSG00000153575:TUBGCP5	protein_coding	-0.164965	3.24766	0.134269	1	T2D-ND
ENSG00000122862:SRGN	protein_coding	1.14624	-2.36114	0.134282	1	T2D-ND
ENSG00000120053:GOT1	protein_coding	-0.205444	4.72332	0.134311	1	T2D-ND
ENSG00000168040:FADD	protein_coding	-0.174853	3.49671	0.13435	1	T2D-ND
ENSG00000147180:ZNF711	protein_coding	0.226009	1.79639	0.134357	1	T2D-ND
ENSG00000173083:HPSE	protein_coding	-0.291363	2.07884	0.134387	1	T2D-ND
ENSG00000275710:AC007485.1	lncRNA	-1.06594	-2.53871	0.134427	1	T2D-ND
ENSG00000148484:RSU1	protein_coding	-0.307339	3.02819	0.134546	1	T2D-ND
ENSG00000273384:AL137796.1	lncRNA	0.595065	-1.56535	0.134595	1	T2D-ND
ENSG00000139197:PEX5	protein_coding	-0.181546	3.41195	0.134656	1	T2D-ND
ENSG00000259804:AC027682.1	lncRNA	-0.394413	-0.734973	0.134659	1	T2D-ND
ENSG00000104497:SNX16	protein_coding	-0.246014	3.25859	0.134756	1	T2D-ND
ENSG00000254453:NAV2-AS2	antisense	0.870615	-2.3563	0.134821	1	T2D-ND
ENSG00000204186:ZDBF2	protein_coding	0.179939	4.14218	0.134881	1	T2D-ND
ENSG00000058600:POLR3E	protein_coding	-0.117646	3.59648	0.134888	1	T2D-ND
ENSG00000117036:ETV3	protein_coding	0.185273	2.16618	0.134948	1	T2D-ND
ENSG00000129245:FXR2	protein_coding	-0.134653	3.79192	0.135001	1	T2D-ND
ENSG00000172955:ADH6	protein_coding	-1.0459	-1.10394	0.135065	1	T2D-ND
ENSG00000248371:LINC02056	lncRNA	1.08382	-2.905	0.135089	1	T2D-ND
ENSG00000274695:AC108704.1	lncRNA	-0.455492	-1.33153	0.135163	1	T2D-ND
ENSG00000287918:AF274853.1	lncRNA	-0.388442	-0.78555	0.135166	1	T2D-ND
ENSG00000070269:TMEM260	protein_coding	0.247042	5.03595	0.135226	1	T2D-ND
ENSG00000251192:ZNF674	protein_coding	0.245	0.317669	0.135242	1	T2D-ND
ENSG00000176248:ANAPC2	protein_coding	-0.292857	2.04678	0.13525	1	T2D-ND
ENSG00000100578:KIAA0586	protein_coding	0.132667	4.19941	0.135325	1	T2D-ND
ENSG00000271969:U47924.1	lncRNA	0.682737	-2.23702	0.13538	1	T2D-ND
ENSG00000180509:KCNE1	protein_coding	0.594431	-2.17327	0.135429	1	T2D-ND
ENSG00000138792:ENPEP	protein_coding	-0.734042	-1.13053	0.135454	1	T2D-ND
ENSG00000137077:CCL21	protein_coding	1.39245	-3.11513	0.135506	1	T2D-ND
ENSG00000281903:LINC02246	lncRNA	0.317546	0.924121	0.135535	1	T2D-ND
ENSG00000262873:AC127496.5	lncRNA	0.486462	-1.36928	0.135591	1	T2D-ND
ENSG00000068366:ACSL4	protein_coding	0.172176	3.70803	0.135771	1	T2D-ND
ENSG00000180035:ZNF48	protein_coding	-0.16221	2.79207	0.135882	1	T2D-ND
ENSG00000145416:MARCH1	protein_coding	-0.528628	2.44023	0.136039	1	T2D-ND
ENSG00000099937:SERPIND1	protein_coding	-0.444016	1.40041	0.136125	1	T2D-ND
ENSG00000162572:SCNN1D	protein_coding	-0.478462	-1.08869	0.136233	1	T2D-ND
ENSG00000173334:TRIB1	protein_coding	0.323375	3.69697	0.13626	1	T2D-ND
ENSG00000167114:SLC27A4	protein_coding	-0.226263	3.07367	0.136262	1	T2D-ND
ENSG00000112983:BRD8	protein_coding	0.179272	4.29819	0.136277	1	T2D-ND
ENSG00000262663:AC087222.1	lncRNA	-0.930841	-2.65872	0.136299	1	T2D-ND
ENSG00000167635:ZNF146	protein_coding	0.118652	4.36603	0.136302	1	T2D-ND
ENSG00000131165:CHMP1A	protein_coding	-0.109195	4.89339	0.136538	1	T2D-ND
ENSG00000001084:GCLC	protein_coding	0.183535	3.54821	0.136538	1	T2D-ND
ENSG00000179399:GPC5	protein_coding	-1.11688	-2.33897	0.136576	1	T2D-ND
ENSG00000259200:AC068722.1	lncRNA	-1.61807	-2.65115	0.136626	1	T2D-ND
ENSG00000130173:ANGPTL8	protein_coding	-1.01301	-2.35051	0.136668	1	T2D-ND
ENSG00000145864:GABRB2	protein_coding	-1.53709	-2.64842	0.13672	1	T2D-ND
ENSG00000106105:GARS	protein_coding	-0.17062	5.39151	0.136721	1	T2D-ND
ENSG00000145362:ANK2	protein_coding	-0.328149	4.21039	0.136898	1	T2D-ND
ENSG00000287284:AC130814.1	lncRNA	-0.924795	-2.74246	0.136952	1	T2D-ND
ENSG00000140553:UNC45A	protein_coding	-0.13385	4.61355	0.136967	1	T2D-ND
ENSG00000260464:AL049796.1	lncRNA	-0.38882	-0.949137	0.137018	1	T2D-ND
ENSG00000101883:RHOXF1	protein_coding	-0.921458	-1.8933	0.13704	1	T2D-ND
ENSG00000260743:AC007823.1	lncRNA	-1.27118	-2.61567	0.137059	1	T2D-ND
ENSG00000112038:OPRM1	protein_coding	-0.682002	1.6642	0.137091	1	T2D-ND
ENSG00000162639:HENMT1	protein_coding	0.419588	0.612549	0.137156	1	T2D-ND
ENSG00000146707:POMZP3	protein_coding	-0.432245	2.23586	0.137229	1	T2D-ND
ENSG00000158373:HIST1H2BD	protein_coding	-0.258101	3.66949	0.137278	1	T2D-ND
ENSG00000164694:FNDC1	protein_coding	1.20767	-3.09828	0.137342	1	T2D-ND
ENSG00000152093:CFC1B	protein_coding	2.04766	1.69924	0.137355	1	T2D-ND
ENSG00000174611:KY	protein_coding	-0.599759	-1.28713	0.137385	1	T2D-ND
ENSG00000283078:AL137077.2	lncRNA	0.531064	-1.13517	0.137391	1	T2D-ND
ENSG00000255250:AP003059.2	lncRNA	0.806975	-2.72968	0.137427	1	T2D-ND
ENSG00000277022:AL031663.3	lncRNA	0.519057	-0.720676	0.137489	1	T2D-ND
ENSG00000279598:AC009948.3	TEC	0.457466	-1.58074	0.137498	1	T2D-ND
ENSG00000042753:AP2S1	protein_coding	-0.118967	7.17482	0.137574	1	T2D-ND
ENSG00000130222:GADD45G	protein_coding	0.267904	7.22208	0.137608	1	T2D-ND
ENSG00000136271:DDX56	protein_coding	-0.149331	4.34827	0.137621	1	T2D-ND
ENSG00000230002:ALMS1-IT1	sense_intronic	-0.374148	-0.402824	0.137633	1	T2D-ND
ENSG00000287197:AC096675.1	lncRNA	1.12193	-2.08873	0.137888	1	T2D-ND
ENSG00000128310:GALR3	protein_coding	0.789058	-1.70468	0.137894	1	T2D-ND
ENSG00000228830:AL160408.2	lncRNA	0.584575	-1.91047	0.137957	1	T2D-ND
ENSG00000231663:COA6-AS1	lncRNA	0.246702	2.59264	0.138021	1	T2D-ND
ENSG00000049239:H6PD	protein_coding	0.187039	2.94967	0.13807	1	T2D-ND
ENSG00000272777:AC019131.2	lncRNA	0.664845	-1.90574	0.13823	1	T2D-ND
ENSG00000272562:AL512343.2	lncRNA	0.462415	-1.39318	0.138263	1	T2D-ND
ENSG00000274765:AC018926.1	lncRNA	-1.27078	-2.82186	0.138459	1	T2D-ND
ENSG00000172409:CLP1	protein_coding	-0.201391	2.46587	0.138479	1	T2D-ND
ENSG00000261332:AC116348.2	lncRNA	1.43385	-2.67878	0.13849	1	T2D-ND
ENSG00000106571:GLI3	protein_coding	0.285926	2.92363	0.138569	1	T2D-ND
ENSG00000281468:AC006504.7	lncRNA	0.331822	-0.301639	0.138651	1	T2D-ND
ENSG00000185019:UBOX5	protein_coding	-0.177153	2.29704	0.138789	1	T2D-ND
ENSG00000011422:PLAUR	protein_coding	-0.500211	2.7371	0.138814	1	T2D-ND
ENSG00000251600:AC107223.1	lncRNA	0.335076	0.381657	0.138842	1	T2D-ND
ENSG00000262660:SLC25A10	protein_coding	-0.236708	2.53491	0.138847	1	T2D-ND
ENSG00000256751:PLBD1-AS1	lncRNA	0.409001	-0.614248	0.13896	1	T2D-ND
ENSG00000189419:SPATA41	lincRNA	0.412149	-0.57308	0.13906	1	T2D-ND
ENSG00000132300:PTCD3	protein_coding	-0.111285	4.51239	0.139097	1	T2D-ND
ENSG00000167767:KRT80	protein_coding	-0.966725	-2.32753	0.139182	1	T2D-ND
ENSG00000254440:PBOV1	protein_coding	0.498961	-2.00494	0.139594	1	T2D-ND
ENSG00000272610:MAGI1-IT1	sense_intronic	0.317757	0.0195137	0.139656	1	T2D-ND
ENSG00000197859:ADAMTSL2	protein_coding	0.458934	5.05694	0.139687	1	T2D-ND
ENSG00000184672:RALYL	protein_coding	-0.447859	1.5406	0.139715	1	T2D-ND
ENSG00000232789:AC053503.2	pseudogene	-0.259795	0.992249	0.139742	1	T2D-ND
ENSG00000128039:SRD5A3	protein_coding	0.266293	4.65896	0.139766	1	T2D-ND
ENSG00000115762:PLEKHB2	protein_coding	-0.1484	6.27924	0.139795	1	T2D-ND
ENSG00000114999:TTL	protein_coding	-0.189828	2.86814	0.139814	1	T2D-ND
ENSG00000172757:CFL1	protein_coding	-0.162391	9.11845	0.139852	1	T2D-ND
ENSG00000103264:FBXO31	protein_coding	0.194216	3.23483	0.139871	1	T2D-ND
ENSG00000198331:HYLS1	protein_coding	-0.22113	2.40232	0.139958	1	T2D-ND
ENSG00000259417:CTXND1	protein_coding	-0.207542	2.8637	0.140006	1	T2D-ND
ENSG00000116604:MEF2D	protein_coding	0.158118	3.61748	0.14008	1	T2D-ND
ENSG00000269449:AC002451.1	protein_coding	-0.532271	3.08978	0.140083	1	T2D-ND
ENSG00000107186:MPDZ	protein_coding	0.173088	3.4632	0.14016	1	T2D-ND
ENSG00000197928:ZNF677	protein_coding	0.232562	2.78622	0.1402	1	T2D-ND
ENSG00000227199:ST7-AS1	antisense	0.256973	2.12726	0.140223	1	T2D-ND
ENSG00000101400:SNTA1	protein_coding	-0.264984	3.70709	0.14025	1	T2D-ND
ENSG00000185189:NRBP2	protein_coding	0.288192	1.11153	0.140268	1	T2D-ND
ENSG00000150991:UBC	protein_coding	-0.174996	9.55022	0.140367	1	T2D-ND
ENSG00000046604:DSG2	protein_coding	-0.183371	5.55549	0.140368	1	T2D-ND
ENSG00000166147:FBN1	protein_coding	-0.51222	1.44655	0.140485	1	T2D-ND
ENSG00000222033:LINC01124	protein_coding	-1.31272	-3.02222	0.140646	1	T2D-ND
ENSG00000204577:LILRB3	protein_coding	-0.417636	0.130209	0.140771	1	T2D-ND
ENSG00000104960:PTOV1	protein_coding	-0.21982	6.03066	0.14078	1	T2D-ND
ENSG00000176697:BDNF	protein_coding	1.32019	-2.93342	0.14081	1	T2D-ND
ENSG00000154721:JAM2	protein_coding	0.482179	-1.65378	0.140888	1	T2D-ND
ENSG00000261404:AC009120.4	lincRNA	-0.48663	-0.159898	0.140951	1	T2D-ND
ENSG00000132463:GRSF1	protein_coding	-0.114664	6.5111	0.141124	1	T2D-ND
ENSG00000213638:ADAT3	protein_coding	-0.614155	-0.63547	0.141241	1	T2D-ND
ENSG00000120156:TEK	protein_coding	1.15599	-2.99444	0.141338	1	T2D-ND
ENSG00000187678:SPRY4	protein_coding	0.286114	1.00515	0.141359	1	T2D-ND
ENSG00000231064:AC234582.1	lncRNA	-0.235879	1.44782	0.141362	1	T2D-ND
ENSG00000287657:AC068228.3	lncRNA	0.616343	-1.6047	0.141554	1	T2D-ND
ENSG00000197213:ZSCAN5B	protein_coding	1.38925	-2.93226	0.141605	1	T2D-ND
ENSG00000185480:PARPBP	protein_coding	0.325734	-0.375683	0.141624	1	T2D-ND
ENSG00000189067:LITAF	protein_coding	0.775313	-0.79025	0.141642	1	T2D-ND
ENSG00000117528:ABCD3	protein_coding	-0.135472	5.69425	0.141682	1	T2D-ND
ENSG00000256008:AC125616.1	lncRNA	-1.31062	-2.91898	0.141758	1	T2D-ND
ENSG00000273906:AC011297.1	lncRNA	0.352751	1.64907	0.141767	1	T2D-ND
ENSG00000090013:BLVRB	protein_coding	-0.277636	6.58398	0.141885	1	T2D-ND
ENSG00000262152:LINC00514	lincRNA	-1.50738	-3.07374	0.141919	1	T2D-ND
ENSG00000183742:MACC1	protein_coding	0.176047	4.70467	0.141938	1	T2D-ND
ENSG00000163728:TTC14	protein_coding	0.13124	5.1417	0.141943	1	T2D-ND
ENSG00000226709:FGF12-AS3	antisense	0.554657	-1.83971	0.141973	1	T2D-ND
ENSG00000263839:CR381653.1	miRNA	0.44188	0.232193	0.142018	1	T2D-ND
ENSG00000079689:SCGN	protein_coding	-0.31047	9.2009	0.142026	1	T2D-ND
ENSG00000267834:AL592211.1	lncRNA	0.411942	-1.51009	0.142091	1	T2D-ND
ENSG00000264298:AL353803.1	miRNA	0.88005	-2.60528	0.142093	1	T2D-ND
ENSG00000258430:AL583722.1	lncRNA	-1.27035	-2.60577	0.14211	1	T2D-ND
ENSG00000273012:AL353600.1	lncRNA	1.35969	-2.91074	0.142136	1	T2D-ND
ENSG00000148700:ADD3	protein_coding	-0.156968	4.47211	0.142182	1	T2D-ND
ENSG00000170442:KRT86	protein_coding	-1.28514	-2.94334	0.142205	1	T2D-ND
ENSG00000198682:PAPSS2	protein_coding	0.202438	7.7816	0.142228	1	T2D-ND
ENSG00000172977:KAT5	protein_coding	-0.146282	5.02272	0.142284	1	T2D-ND
ENSG00000213085:CFAP45	protein_coding	-0.60841	-1.20428	0.142414	1	T2D-ND
ENSG00000228174:AL162385.1	lncRNA	1.30839	-2.74277	0.142503	1	T2D-ND
ENSG00000163060:TEKT4	protein_coding	1.02895	-1.11904	0.142748	1	T2D-ND
ENSG00000270039:AC025165.5	lncRNA	-0.34026	-0.592013	0.142751	1	T2D-ND
ENSG00000164300:SERINC5	protein_coding	0.197419	3.43782	0.142929	1	T2D-ND
ENSG00000259033:AL356804.1	lncRNA	0.586801	-1.38741	0.142992	1	T2D-ND
ENSG00000230725:AL035252.2	lncRNA	1.49132	-2.59346	0.142999	1	T2D-ND
ENSG00000185187:SIGIRR	protein_coding	0.158361	4.50392	0.143017	1	T2D-ND
ENSG00000108439:PNPO	protein_coding	-0.138606	4.06243	0.143142	1	T2D-ND
ENSG00000140950:MEAK7	protein_coding	-0.145449	2.98928	0.143266	1	T2D-ND
ENSG00000178342:KCNG2	protein_coding	1.48379	-3.04501	0.143294	1	T2D-ND
ENSG00000256802:AC022613.1	lncRNA	0.377883	3.87663	0.143304	1	T2D-ND
ENSG00000122674:CCZ1	protein_coding	0.204416	4.51967	0.143464	1	T2D-ND
ENSG00000101825:MXRA5	protein_coding	0.93046	-2.56865	0.143489	1	T2D-ND
ENSG00000176014:TUBB6	protein_coding	-0.796217	-0.653562	0.143489	1	T2D-ND
ENSG00000287916:AC091607.2	lncRNA	0.341928	1.94373	0.143616	1	T2D-ND
ENSG00000260583:AP000223.1	lncRNA	-0.541228	-1.41685	0.143739	1	T2D-ND
ENSG00000144182:LIPT1	protein_coding	0.170303	2.91378	0.143754	1	T2D-ND
ENSG00000180354:MTURN	protein_coding	0.220452	4.30781	0.143815	1	T2D-ND
ENSG00000136943:CTSV	protein_coding	-0.645544	-1.02935	0.143825	1	T2D-ND
ENSG00000174576:NPAS4	protein_coding	0.756218	3.28511	0.143839	1	T2D-ND
ENSG00000075624:ACTB	protein_coding	-0.329321	9.839	0.143847	1	T2D-ND
ENSG00000104863:LIN7B	protein_coding	-0.207807	5.28662	0.143941	1	T2D-ND
ENSG00000263986:AC087393.2	lncRNA	0.492614	-1.83533	0.143986	1	T2D-ND
ENSG00000159263:SIM2	protein_coding	1.18041	-2.9535	0.143993	1	T2D-ND
ENSG00000142327:RNPEPL1	protein_coding	-0.157069	4.57756	0.144081	1	T2D-ND
ENSG00000118961:LDAH	protein_coding	-0.17156	2.99044	0.144108	1	T2D-ND
ENSG00000264343:NOTCH2NLA	protein_coding	-0.827548	-2.13282	0.144223	1	T2D-ND
ENSG00000123453:SARDH	protein_coding	-0.560676	1.70415	0.144237	1	T2D-ND
ENSG00000086504:MRPL28	protein_coding	-0.14237	6.05882	0.144345	1	T2D-ND
ENSG00000065183:WDR3	protein_coding	-0.190612	2.50102	0.144397	1	T2D-ND
ENSG00000285847:AL713852.1	lncRNA	-1.49882	-2.78905	0.144468	1	T2D-ND
ENSG00000227888:FAM66A	processed_transcript	-1.07478	-2.66476	0.144481	1	T2D-ND
ENSG00000235750:KIAA0040	protein_coding	0.220117	3.70316	0.144483	1	T2D-ND
ENSG00000119632:IFI27L2	protein_coding	0.208761	7.81047	0.144544	1	T2D-ND
ENSG00000138617:PARP16	protein_coding	-0.18516	1.82879	0.144571	1	T2D-ND
ENSG00000230461:PROX1-AS1	antisense	-0.296916	1.13895	0.144618	1	T2D-ND
ENSG00000115128:SF3B6	protein_coding	0.132373	7.08679	0.144713	1	T2D-ND
ENSG00000070087:PFN2	protein_coding	-0.20926	7.22008	0.144738	1	T2D-ND
ENSG00000281852:LINC00891	lncRNA	-0.633747	-1.56027	0.144742	1	T2D-ND
ENSG00000149136:SSRP1	protein_coding	-0.123688	4.84929	0.144787	1	T2D-ND
ENSG00000197496:SLC2A10	protein_coding	0.702148	-2.27143	0.144897	1	T2D-ND
ENSG00000268746:AC010519.1	lncRNA	1.03851	-2.98429	0.145012	1	T2D-ND
ENSG00000131236:CAP1	protein_coding	-0.155593	6.35851	0.145035	1	T2D-ND
ENSG00000197381:ADARB1	protein_coding	0.279119	0.641507	0.145095	1	T2D-ND
ENSG00000162227:TAF6L	protein_coding	-0.182548	2.67896	0.145141	1	T2D-ND
ENSG00000133028:SCO1	protein_coding	-0.119662	4.26577	0.145212	1	T2D-ND
ENSG00000157884:CIB4	protein_coding	0.647399	-2.05489	0.145322	1	T2D-ND
ENSG00000154537:FAM27C	protein_coding	-0.214914	4.3618	0.145346	1	T2D-ND
ENSG00000185305:ARL15	protein_coding	0.175436	4.40578	0.145423	1	T2D-ND
ENSG00000277218:AL139123.1	lncRNA	-0.652349	-1.71699	0.145434	1	T2D-ND
ENSG00000147224:PRPS1	protein_coding	-0.154887	5.51109	0.145443	1	T2D-ND
ENSG00000251125:AC091860.2	lncRNA	-1.28236	-2.94676	0.14552	1	T2D-ND
ENSG00000287242:AC073593.2	lncRNA	-0.393476	-1.00446	0.145615	1	T2D-ND
ENSG00000182107:TMEM30B	protein_coding	0.116281	4.93963	0.145757	1	T2D-ND
ENSG00000116514:RNF19B	protein_coding	0.186185	3.9029	0.145949	1	T2D-ND
ENSG00000216131:AC025284.1	miRNA	-0.430047	-0.662272	0.145952	1	T2D-ND
ENSG00000166068:SPRED1	protein_coding	0.261273	2.03858	0.145969	1	T2D-ND
ENSG00000149269:PAK1	protein_coding	-0.127817	3.76423	0.145978	1	T2D-ND
ENSG00000263766:AC025682.1	lncRNA	-0.419919	-1.04511	0.146015	1	T2D-ND
ENSG00000162341:TPCN2	protein_coding	-0.207871	1.03475	0.146118	1	T2D-ND
ENSG00000222046:DCDC2B	protein_coding	0.780164	-2.53083	0.146159	1	T2D-ND
ENSG00000129474:AJUBA	protein_coding	0.815531	-2.62851	0.146164	1	T2D-ND
ENSG00000187726:DNAJB13	protein_coding	0.923631	-2.73804	0.146189	1	T2D-ND
ENSG00000136243:NUP42	protein_coding	0.132608	4.18129	0.14621	1	T2D-ND
ENSG00000251298:AC093835.1	lncRNA	-1.10661	-2.81753	0.146269	1	T2D-ND
ENSG00000102543:CDADC1	protein_coding	0.172961	2.71287	0.146425	1	T2D-ND
ENSG00000287422:AL442071.2	lncRNA	-0.941512	-2.65633	0.146494	1	T2D-ND
ENSG00000106633:GCK	protein_coding	-0.258716	4.0308	0.146547	1	T2D-ND
ENSG00000176222:ZNF404	protein_coding	0.290355	0.492508	0.14662	1	T2D-ND
ENSG00000152254:G6PC2	protein_coding	0.414875	6.63454	0.146655	1	T2D-ND
ENSG00000182185:RAD51B	protein_coding	0.263712	1.39684	0.146805	1	T2D-ND
ENSG00000136731:UGGT1	protein_coding	0.120934	4.25181	0.146807	1	T2D-ND
ENSG00000120210:INSL6	protein_coding	0.928707	-2.31024	0.14685	1	T2D-ND
ENSG00000166963:MAP1A	protein_coding	-0.180907	4.24394	0.146902	1	T2D-ND
ENSG00000109670:FBXW7	protein_coding	0.150178	5.66885	0.146911	1	T2D-ND
ENSG00000175727:MLXIP	protein_coding	0.178372	5.89932	0.14702	1	T2D-ND
ENSG00000133328:PLAAT2	protein_coding	-0.736764	-2.4042	0.147097	1	T2D-ND
ENSG00000116863:ADPRHL2	protein_coding	-0.185616	4.5986	0.147128	1	T2D-ND
ENSG00000286330:AL353660.1	lncRNA	-0.495026	-0.415192	0.147145	1	T2D-ND
ENSG00000243701:DUBR	lncRNA	0.28317	1.80189	0.147258	1	T2D-ND
ENSG00000168101:NUDT16L1	protein_coding	-0.164201	4.8464	0.147265	1	T2D-ND
ENSG00000206127:GOLGA8O	protein_coding	0.502653	-0.896135	0.147407	1	T2D-ND
ENSG00000183570:PCBP3	protein_coding	-0.221071	1.88245	0.147452	1	T2D-ND
ENSG00000227533:SLC2A1-AS1	lincRNA	-0.302927	2.32716	0.147468	1	T2D-ND
ENSG00000162517:PEF1	protein_coding	-0.170883	5.30844	0.147577	1	T2D-ND
ENSG00000169515:CCDC8	protein_coding	0.284202	2.20591	0.147702	1	T2D-ND
ENSG00000232164:LINC01873	lncRNA	-0.39248	-1.05065	0.147744	1	T2D-ND
ENSG00000135596:MICAL1	protein_coding	-0.152822	2.94041	0.147834	1	T2D-ND
ENSG00000271605:MILR1	protein_coding	0.495734	-1.81887	0.147855	1	T2D-ND
ENSG00000140873:ADAMTS18	protein_coding	-0.384976	1.74704	0.147867	1	T2D-ND
ENSG00000148400:NOTCH1	protein_coding	-0.517057	-0.420783	0.147874	1	T2D-ND
ENSG00000254275:LINC00824	lncRNA	0.256332	1.81597	0.148016	1	T2D-ND
ENSG00000271009:AC116667.1	lncRNA	0.380794	-0.73046	0.148048	1	T2D-ND
ENSG00000177606:JUN	protein_coding	0.277016	7.625	0.148083	1	T2D-ND
ENSG00000134955:SLC37A2	protein_coding	-0.56811	-1.37593	0.148129	1	T2D-ND
ENSG00000258410:AC087386.1	lncRNA	-1.04599	-2.83471	0.148208	1	T2D-ND
ENSG00000165060:FXN	protein_coding	-0.172996	3.346	0.148295	1	T2D-ND
ENSG00000100106:TRIOBP	protein_coding	-0.158548	4.05833	0.148453	1	T2D-ND
ENSG00000275342:PRAG1	protein_coding	-0.855865	-2.25756	0.148491	1	T2D-ND
ENSG00000100726:TELO2	protein_coding	-0.229066	1.92215	0.148534	1	T2D-ND
ENSG00000175573:C11orf68	protein_coding	-0.135896	3.43952	0.148553	1	T2D-ND
ENSG00000197291:RAMP2-AS1	lincRNA	0.30183	0.0896474	0.148599	1	T2D-ND
ENSG00000175820:CCDC168	protein_coding	0.449775	-0.000557459	0.148602	1	T2D-ND
ENSG00000261227:AC140912.1	lincRNA	0.559293	-0.443153	0.14871	1	T2D-ND
ENSG00000186910:SERPINA11	protein_coding	1.25072	-1.89595	0.148762	1	T2D-ND
ENSG00000249494:AC008629.1	lncRNA	0.561759	-1.93979	0.148821	1	T2D-ND
ENSG00000260558:AC018557.2	lncRNA	0.735725	-1.60312	0.149066	1	T2D-ND
ENSG00000099974:DDTL	protein_coding	0.757602	-0.251347	0.149193	1	T2D-ND
ENSG00000133250:ZNF414	protein_coding	-0.176956	4.18333	0.149241	1	T2D-ND
ENSG00000110104:CCDC86	protein_coding	-0.192092	4.93286	0.149267	1	T2D-ND
ENSG00000172348:RCAN2	protein_coding	-0.212499	5.94129	0.149333	1	T2D-ND
ENSG00000240694:PNMA2	protein_coding	0.125691	5.54401	0.14943	1	T2D-ND
ENSG00000131055:COX4I2	protein_coding	1.08713	-2.94349	0.149435	1	T2D-ND
ENSG00000286203:AL158152.1	transcribed_unitary_pseudogene	0.153529	3.15152	0.149459	1	T2D-ND
ENSG00000083842:ZNF8	protein_coding	0.140056	2.32731	0.149579	1	T2D-ND
ENSG00000260465:AC018557.1	lncRNA	0.320109	-0.770693	0.149666	1	T2D-ND
ENSG00000140859:KIFC3	protein_coding	-0.135588	4.01614	0.149781	1	T2D-ND
ENSG00000248206:AC074194.1	lncRNA	0.841472	-2.89064	0.149798	1	T2D-ND
ENSG00000254489:MPPED2-AS1	lncRNA	1.23951	-2.6937	0.149842	1	T2D-ND
ENSG00000259172:AC023024.1	lncRNA	0.449451	-1.59791	0.149879	1	T2D-ND
ENSG00000160716:CHRNB2	protein_coding	-0.174252	2.5676	0.149891	1	T2D-ND
ENSG00000154957:ZNF18	protein_coding	-0.178316	1.43058	0.149904	1	T2D-ND
ENSG00000139174:PRICKLE1	protein_coding	0.599687	-2.11955	0.149914	1	T2D-ND
ENSG00000198156:NPIPB6	protein_coding	-0.835911	-0.572839	0.150018	1	T2D-ND
ENSG00000138771:SHROOM3	protein_coding	0.202638	3.83395	0.150025	1	T2D-ND
ENSG00000272573:MUSTN1	protein_coding	-0.453575	-0.99261	0.15006	1	T2D-ND
ENSG00000183150:GPR19	protein_coding	0.319962	1.20543	0.150114	1	T2D-ND
ENSG00000087191:PSMC5	protein_coding	-0.137801	6.97599	0.150133	1	T2D-ND
ENSG00000006062:MAP3K14	processed_transcript	0.229424	1.60195	0.150165	1	T2D-ND
ENSG00000239998:LILRA2	protein_coding	-0.959543	-2.71349	0.150183	1	T2D-ND
ENSG00000062370:ZNF112	protein_coding	-0.219202	1.51763	0.150232	1	T2D-ND
ENSG00000144935:TRPC1	protein_coding	0.199374	2.35421	0.150236	1	T2D-ND
ENSG00000165171:METTL27	protein_coding	0.339223	3.20473	0.150278	1	T2D-ND
ENSG00000068394:GPKOW	protein_coding	-0.14677	3.81068	0.15032	1	T2D-ND
ENSG00000091656:ZFHX4	protein_coding	-0.574977	-0.872679	0.150576	1	T2D-ND
ENSG00000100918:REC8	protein_coding	-0.140971	4.82002	0.150602	1	T2D-ND
ENSG00000105392:CRX	protein_coding	-0.524846	-1.87334	0.150618	1	T2D-ND
ENSG00000198838:RYR3	protein_coding	-1.05336	-2.89877	0.150666	1	T2D-ND
ENSG00000117407:ARTN	protein_coding	-0.492658	-0.873016	0.150717	1	T2D-ND
ENSG00000162222:TTC9C	protein_coding	-0.124678	4.09218	0.150842	1	T2D-ND
ENSG00000169084:DHRSX	protein_coding	0.15632	4.08239	0.150865	1	T2D-ND
ENSG00000171488:LRRC8C	protein_coding	0.483365	-0.449961	0.150926	1	T2D-ND
ENSG00000231335:AC107072.2	sense_intronic	0.489363	-1.00205	0.151014	1	T2D-ND
ENSG00000153822:KCNJ16	protein_coding	0.589806	-0.215296	0.151066	1	T2D-ND
ENSG00000102967:DHODH	protein_coding	-0.310485	2.08076	0.151167	1	T2D-ND
ENSG00000180787:ZFP3	protein_coding	0.213497	1.24843	0.151192	1	T2D-ND
ENSG00000162909:CAPN2	protein_coding	-0.216847	5.03687	0.151226	1	T2D-ND
ENSG00000258538:AL133279.1	lncRNA	-0.692862	-1.51637	0.151307	1	T2D-ND
ENSG00000166157:TPTE	protein_coding	-0.442111	-0.947246	0.151501	1	T2D-ND
ENSG00000213397:HAUS7	protein_coding	0.330308	1.22301	0.151507	1	T2D-ND
ENSG00000274248:AJ011932.1	lncRNA	0.299475	1.8219	0.151674	1	T2D-ND
ENSG00000204228:HSD17B8	protein_coding	-0.256287	4.14634	0.15174	1	T2D-ND
ENSG00000228857:AC104653.1	lincRNA	-0.669965	-0.136883	0.151747	1	T2D-ND
ENSG00000204568:MRPS18B	protein_coding	-0.132275	5.96162	0.151786	1	T2D-ND
ENSG00000237101:AC092809.4	lncRNA	-0.603065	-1.83803	0.151862	1	T2D-ND
ENSG00000100024:UPB1	protein_coding	-0.385314	2.22978	0.151885	1	T2D-ND
ENSG00000124429:POF1B	protein_coding	0.527887	0.00841946	0.151894	1	T2D-ND
ENSG00000103037:SETD6	protein_coding	-0.146216	2.6204	0.151919	1	T2D-ND
ENSG00000164331:ANKRA2	protein_coding	0.137757	3.66844	0.152175	1	T2D-ND
ENSG00000131127:ZNF141	protein_coding	0.156551	4.14825	0.152295	1	T2D-ND
ENSG00000163083:INHBB	protein_coding	1.16728	-2.50857	0.152335	1	T2D-ND
ENSG00000063015:SEZ6	protein_coding	-0.244672	2.91788	0.152365	1	T2D-ND
ENSG00000173467:AGR3	protein_coding	1.17311	-2.65785	0.152374	1	T2D-ND
ENSG00000285162:AC004593.2	protein_coding	-1.20302	-2.82791	0.152438	1	T2D-ND
ENSG00000134115:CNTN6	protein_coding	-1.4259	-2.96141	0.152766	1	T2D-ND
ENSG00000138801:PAPSS1	protein_coding	-0.173103	4.63557	0.152769	1	T2D-ND
ENSG00000164266:SPINK1	protein_coding	0.50732	6.12218	0.152773	1	T2D-ND
ENSG00000157927:RADIL	protein_coding	-1.09724	-3.03637	0.152875	1	T2D-ND
ENSG00000163482:STK36	protein_coding	-0.199584	1.31928	0.152889	1	T2D-ND
ENSG00000135074:ADAM19	protein_coding	0.96835	-2.91296	0.152942	1	T2D-ND
ENSG00000130764:LRRC47	protein_coding	-0.119623	3.99351	0.152956	1	T2D-ND
ENSG00000259088:AL137779.2	lncRNA	-0.706095	-2.37543	0.152973	1	T2D-ND
ENSG00000165916:PSMC3	protein_coding	-0.208325	6.06207	0.152978	1	T2D-ND
ENSG00000139329:LUM	protein_coding	0.9276	-1.82559	0.153049	1	T2D-ND
ENSG00000141013:GAS8	protein_coding	0.158961	3.24412	0.153087	1	T2D-ND
ENSG00000148655:LRMDA	protein_coding	0.296438	2.20548	0.153204	1	T2D-ND
ENSG00000103047:TANGO6	protein_coding	-0.186171	1.66295	0.153297	1	T2D-ND
ENSG00000150540:HNMT	protein_coding	0.545571	-0.190139	0.153334	1	T2D-ND
ENSG00000104343:UBE2W	protein_coding	0.116148	4.76694	0.153393	1	T2D-ND
ENSG00000188227:ZNF793	protein_coding	0.150691	3.76187	0.153445	1	T2D-ND
ENSG00000271763:AC091544.5	lncRNA	-1.05706	-2.89005	0.153457	1	T2D-ND
ENSG00000120457:KCNJ5	protein_coding	0.510574	-2.10154	0.153479	1	T2D-ND
ENSG00000132744:ACY3	protein_coding	0.813152	-2.09631	0.153595	1	T2D-ND
ENSG00000258636:AL121821.2	lncRNA	-1.06067	-2.29761	0.153661	1	T2D-ND
ENSG00000271966:AC021321.1	lncRNA	0.350334	-0.131583	0.15382	1	T2D-ND
ENSG00000277450:AC002094.4	lncRNA	0.247116	0.605788	0.153835	1	T2D-ND
ENSG00000236255:AC009404.1	lncRNA	-0.32043	1.33133	0.154003	1	T2D-ND
ENSG00000277491:AC087392.5	lncRNA	-0.89682	-2.48266	0.15402	1	T2D-ND
ENSG00000123700:KCNJ2	protein_coding	0.279012	2.21834	0.154027	1	T2D-ND
ENSG00000074800:ENO1	protein_coding	-0.326009	8.87361	0.154029	1	T2D-ND
ENSG00000175544:CABP4	protein_coding	-0.917456	-2.62906	0.154147	1	T2D-ND
ENSG00000170633:RNF34	protein_coding	-0.136302	4.0118	0.154149	1	T2D-ND
ENSG00000168610:STAT3	protein_coding	0.162975	6.92396	0.154256	1	T2D-ND
ENSG00000179148:ALOXE3	protein_coding	-1.23509	-2.55226	0.154275	1	T2D-ND
ENSG00000189241:TSPYL1	protein_coding	0.148311	5.7126	0.154355	1	T2D-ND
ENSG00000173040:EVC2	protein_coding	-0.781421	-1.71993	0.154409	1	T2D-ND
ENSG00000101337:TM9SF4	protein_coding	0.130117	4.71632	0.154499	1	T2D-ND
ENSG00000286226:AC093849.3	lncRNA	-0.695504	-2.03496	0.154625	1	T2D-ND
ENSG00000142235:LMTK3	protein_coding	0.326606	1.50253	0.154629	1	T2D-ND
ENSG00000269121:AC007216.2	protein_coding	0.728741	-1.52889	0.154639	1	T2D-ND
ENSG00000075651:PLD1	protein_coding	0.31834	1.32125	0.154666	1	T2D-ND
ENSG00000117054:ACADM	protein_coding	-0.135047	4.94514	0.154691	1	T2D-ND
ENSG00000166448:TMEM130	protein_coding	0.540514	0.993284	0.154717	1	T2D-ND
ENSG00000286078:AL391056.2	lncRNA	0.649744	-1.92326	0.154757	1	T2D-ND
ENSG00000164342:TLR3	protein_coding	0.824488	-2.09332	0.15478	1	T2D-ND
ENSG00000183258:DDX41	protein_coding	-0.158372	4.59601	0.154911	1	T2D-ND
ENSG00000044524:EPHA3	protein_coding	0.732665	-0.868125	0.154924	1	T2D-ND
ENSG00000187838:PLSCR3	protein_coding	0.13677	2.5098	0.154998	1	T2D-ND
ENSG00000151023:ENKUR	protein_coding	-0.591861	1.09553	0.155055	1	T2D-ND
ENSG00000287401:AC034139.1	lncRNA	-0.276439	1.41171	0.155068	1	T2D-ND
ENSG00000163874:ZC3H12A	protein_coding	0.564928	1.81525	0.15509	1	T2D-ND
ENSG00000100221:JOSD1	protein_coding	0.158563	4.1723	0.155162	1	T2D-ND
ENSG00000233613:DCUN1D2-AS	antisense	0.709019	-2.2883	0.155286	1	T2D-ND
ENSG00000273456:AC064836.2	lncRNA	-0.632515	-1.89607	0.155315	1	T2D-ND
ENSG00000121207:LRAT	protein_coding	-0.488024	0.698337	0.155387	1	T2D-ND
ENSG00000145860:RNF145	protein_coding	0.160704	5.12765	0.155418	1	T2D-ND
ENSG00000154146:NRGN	protein_coding	0.567667	-1.74889	0.155434	1	T2D-ND
ENSG00000182870:GALNT9	protein_coding	1.16425	-3.05952	0.155465	1	T2D-ND
ENSG00000242125:SNHG3	sense_intronic	0.148982	4.59175	0.155575	1	T2D-ND
ENSG00000170482:SLC23A1	protein_coding	1.09588	-3.03511	0.155585	1	T2D-ND
ENSG00000168071:CCDC88B	protein_coding	-0.220235	2.29795	0.155593	1	T2D-ND
ENSG00000198734:F5	protein_coding	-0.79558	-2.25129	0.155656	1	T2D-ND
ENSG00000185585:OLFML2A	protein_coding	-0.932844	-2.84758	0.15567	1	T2D-ND
ENSG00000214851:LINC00612	processed_transcript	0.651389	-2.06862	0.155771	1	T2D-ND
ENSG00000167889:MGAT5B	protein_coding	-1.12223	-2.935	0.155776	1	T2D-ND
ENSG00000160932:LY6E	protein_coding	0.395887	4.72956	0.155827	1	T2D-ND
ENSG00000135926:TMBIM1	protein_coding	-0.160659	5.14322	0.15586	1	T2D-ND
ENSG00000100994:PYGB	protein_coding	-0.1709	3.76265	0.155966	1	T2D-ND
ENSG00000197837:HIST4H4	protein_coding	-0.194097	1.42538	0.155997	1	T2D-ND
ENSG00000088305:DNMT3B	protein_coding	-0.494619	-0.955761	0.156009	1	T2D-ND
ENSG00000185238:PRMT3	protein_coding	-0.163464	2.0053	0.156062	1	T2D-ND
ENSG00000010278:CD9	protein_coding	-0.587709	0.84418	0.156243	1	T2D-ND
ENSG00000173597:SULT1B1	protein_coding	-1.10756	-2.07101	0.156278	1	T2D-ND
ENSG00000231999:LRRC8C-DT	lncRNA	0.374429	-0.0385367	0.156317	1	T2D-ND
ENSG00000197753:LHFPL5	protein_coding	0.279229	2.34911	0.156332	1	T2D-ND
ENSG00000274422:AC245060.5	lncRNA	0.21367	3.41136	0.15639	1	T2D-ND
ENSG00000085117:CD82	protein_coding	-0.146121	5.79212	0.156411	1	T2D-ND
ENSG00000253731:PCDHGA6	protein_coding	0.250909	1.93024	0.156432	1	T2D-ND
ENSG00000261488:TBILA	lncRNA	-0.60079	-0.00476793	0.156471	1	T2D-ND
ENSG00000229656:ITGB1-DT	lncRNA	-0.642341	1.21332	0.156608	1	T2D-ND
ENSG00000206822:AL136038.3	misc_RNA	0.440492	-0.897369	0.156652	1	T2D-ND
ENSG00000127580:WDR24	protein_coding	-0.152571	3.02958	0.15678	1	T2D-ND
ENSG00000105393:BABAM1	protein_coding	-0.118441	5.35136	0.156785	1	T2D-ND
ENSG00000131080:EDA2R	protein_coding	0.27411	1.0523	0.15686	1	T2D-ND
ENSG00000138074:SLC5A6	protein_coding	-0.201349	2.32356	0.156876	1	T2D-ND
ENSG00000254542:NAV2-AS3	antisense	0.465263	0.00117068	0.156905	1	T2D-ND
ENSG00000261158:AC109597.2	lncRNA	-0.619616	-1.34992	0.156924	1	T2D-ND
ENSG00000250999:AC136604.2	lncRNA	-1.5959	-2.6988	0.156966	1	T2D-ND
ENSG00000128573:FOXP2	protein_coding	0.213357	4.09112	0.157044	1	T2D-ND
ENSG00000185875:THNSL1	protein_coding	-0.188942	2.99596	0.157053	1	T2D-ND
ENSG00000273314:AC005229.4	lncRNA	0.205064	1.55144	0.157074	1	T2D-ND
ENSG00000165566:AMER2	protein_coding	1.1458	-2.80956	0.157139	1	T2D-ND
ENSG00000149016:TUT1	protein_coding	-0.133674	3.13944	0.157247	1	T2D-ND
ENSG00000267601:AC022966.1	lncRNA	1.40611	-3.06373	0.157404	1	T2D-ND
ENSG00000196260:SFTA2	protein_coding	1.08162	-2.68318	0.15743	1	T2D-ND
ENSG00000064932:SBNO2	protein_coding	0.302774	2.93764	0.157439	1	T2D-ND
ENSG00000137731:FXYD2	protein_coding	-0.451891	8.45119	0.157468	1	T2D-ND
ENSG00000095587:TLL2	protein_coding	-0.682265	0.185849	0.157564	1	T2D-ND
ENSG00000263280:AC003965.1	lncRNA	-0.531008	-0.481587	0.15763	1	T2D-ND
ENSG00000185483:ROR1	protein_coding	0.139932	3.92736	0.157634	1	T2D-ND
ENSG00000104774:MAN2B1	protein_coding	-0.1485	4.18393	0.157637	1	T2D-ND
ENSG00000204524:ZNF805	protein_coding	0.171949	2.182	0.157692	1	T2D-ND
ENSG00000113108:APBB3	protein_coding	-0.147491	2.88127	0.157747	1	T2D-ND
ENSG00000126106:TMEM53	protein_coding	-0.174344	3.35981	0.157871	1	T2D-ND
ENSG00000149599:DUSP15	protein_coding	0.204348	2.83214	0.157872	1	T2D-ND
ENSG00000144596:GRIP2	processed_transcript	-0.971707	-2.87157	0.157904	1	T2D-ND
ENSG00000094804:CDC6	protein_coding	-0.450363	-1.30437	0.158	1	T2D-ND
ENSG00000222274:AC018690.1	miRNA	-0.618536	-2.2363	0.158101	1	T2D-ND
ENSG00000155158:TTC39B	protein_coding	0.173872	2.80979	0.15813	1	T2D-ND
ENSG00000119333:WDR34	protein_coding	-0.156017	4.92328	0.158215	1	T2D-ND
ENSG00000271730:AL390208.1	lncRNA	0.407476	-0.823759	0.158254	1	T2D-ND
ENSG00000203446:AC004988.1	antisense	0.936926	-2.52758	0.158349	1	T2D-ND
ENSG00000203630:AL136531.1	protein_coding	-0.465178	-0.811154	0.158356	1	T2D-ND
ENSG00000183426:NPIPA1	protein_coding	0.354241	1.70388	0.158393	1	T2D-ND
ENSG00000041515:MYO16	protein_coding	-0.253677	2.29828	0.158396	1	T2D-ND
ENSG00000160161:CILP2	protein_coding	0.956253	-2.54098	0.158426	1	T2D-ND
ENSG00000237978:KCNMB2-AS1	lncRNA	0.363775	-0.60066	0.158466	1	T2D-ND
ENSG00000140374:ETFA	protein_coding	-0.129976	5.8454	0.158565	1	T2D-ND
ENSG00000171365:CLCN5	protein_coding	-0.166045	3.61771	0.158592	1	T2D-ND
ENSG00000231925:TAPBP	protein_coding	0.130999	6.64691	0.158854	1	T2D-ND
ENSG00000137473:TTC29	protein_coding	-1.81907	-2.82851	0.158911	1	T2D-ND
ENSG00000280384:FP325332.1	lncRNA	-0.675668	-1.84967	0.158942	1	T2D-ND
ENSG00000286648:AC068931.1	lncRNA	-1.16436	-2.39074	0.158966	1	T2D-ND
ENSG00000188167:TMPPE	protein_coding	-0.438567	-0.996448	0.159052	1	T2D-ND
ENSG00000287633:AL161640.3	lncRNA	-0.989305	-2.80172	0.159053	1	T2D-ND
ENSG00000146678:IGFBP1	protein_coding	-1.06051	-2.32575	0.159071	1	T2D-ND
ENSG00000237505:PKN2-AS1	lncRNA	-0.67851	-1.84453	0.159105	1	T2D-ND
ENSG00000226853:AC010894.3	lincRNA	0.873355	-2.44971	0.159153	1	T2D-ND
ENSG00000175467:SART1	protein_coding	-0.125238	4.13774	0.159223	1	T2D-ND
ENSG00000247131:AC025263.1	lncRNA	0.583771	-0.180151	0.159225	1	T2D-ND
ENSG00000234676:IFT74-AS1	lncRNA	-0.752768	-2.16621	0.159306	1	T2D-ND
ENSG00000246174:KCTD21-AS1	antisense	-0.299106	1.27182	0.159479	1	T2D-ND
ENSG00000233797:UFL1-AS1	antisense	0.566381	-1.73612	0.159494	1	T2D-ND
ENSG00000244405:ETV5	protein_coding	0.174356	2.74055	0.159497	1	T2D-ND
ENSG00000188747:NOXA1	protein_coding	-0.204777	2.08376	0.159537	1	T2D-ND
ENSG00000273300:AC000068.3	lncRNA	0.370225	-1.25865	0.159562	1	T2D-ND
ENSG00000284526:AC015802.6	protein_coding	0.387623	-0.309898	0.159567	1	T2D-ND
ENSG00000137269:LRRC1	protein_coding	-0.115962	3.56953	0.159589	1	T2D-ND
ENSG00000134533:RERG	protein_coding	0.578237	-0.269928	0.159641	1	T2D-ND
ENSG00000099840:IZUMO4	protein_coding	0.276277	1.14876	0.159655	1	T2D-ND
ENSG00000095370:SH2D3C	protein_coding	-0.23939	1.80921	0.159724	1	T2D-ND
ENSG00000120903:CHRNA2	protein_coding	-0.849368	-2.32412	0.15974	1	T2D-ND
ENSG00000171103:TRMT61B	protein_coding	-0.15291	3.12873	0.159833	1	T2D-ND
ENSG00000159111:MRPL10	protein_coding	-0.13635	3.97621	0.159852	1	T2D-ND
ENSG00000215381:AL109936.2	processed_pseudogene	-1.19553	-2.86357	0.160074	1	T2D-ND
ENSG00000197329:PELI1	protein_coding	0.502752	-0.403276	0.160085	1	T2D-ND
ENSG00000274251:AP003419.2	lncRNA	0.677424	-2.35095	0.160096	1	T2D-ND
ENSG00000152457:DCLRE1C	protein_coding	0.143832	3.22482	0.160102	1	T2D-ND
ENSG00000196437:ZNF569	protein_coding	-0.151481	2.57995	0.160147	1	T2D-ND
ENSG00000130477:UNC13A	protein_coding	0.132648	5.06803	0.160277	1	T2D-ND
ENSG00000117602:RCAN3	protein_coding	0.106365	6.22515	0.160279	1	T2D-ND
ENSG00000228109:MELTF-AS1	lncRNA	0.247233	1.83418	0.16029	1	T2D-ND
ENSG00000144824:PHLDB2	protein_coding	-0.132812	4.97718	0.160406	1	T2D-ND
ENSG00000229873:OGFR-AS1	antisense	-0.619417	-2.01689	0.160447	1	T2D-ND
ENSG00000065308:TRAM2	protein_coding	-0.22767	1.66495	0.160461	1	T2D-ND
ENSG00000276754:AC006111.3	lncRNA	-1.0631	-2.64032	0.160531	1	T2D-ND
ENSG00000130598:TNNI2	protein_coding	1.05044	-2.72746	0.160597	1	T2D-ND
ENSG00000178538:CA8	protein_coding	0.199162	3.51216	0.160637	1	T2D-ND
ENSG00000277310:AC090246.1	lncRNA	-1.50219	-3.0423	0.160661	1	T2D-ND
ENSG00000100604:CHGA	protein_coding	-0.206183	10.7847	0.160681	1	T2D-ND
ENSG00000139714:MORN3	protein_coding	0.297738	0.340481	0.160699	1	T2D-ND
ENSG00000087085:ACHE	protein_coding	0.533962	1.47012	0.160741	1	T2D-ND
ENSG00000196366:C9orf163	protein_coding	0.363451	-0.154654	0.160793	1	T2D-ND
ENSG00000104725:NEFL	processed_transcript	1.38626	-2.64119	0.160844	1	T2D-ND
ENSG00000075785:RAB7A	protein_coding	-0.138662	7.26384	0.160865	1	T2D-ND
ENSG00000280080:TBC1D22A-AS1	lncRNA	-1.14824	-2.84394	0.160897	1	T2D-ND
ENSG00000156515:HK1	protein_coding	0.578529	1.05868	0.160897	1	T2D-ND
ENSG00000197253:TPSB2	polymorphic_pseudogene	1.19319	-1.83041	0.16096	1	T2D-ND
ENSG00000272807:AC007038.2	antisense	0.232406	0.762485	0.160992	1	T2D-ND
ENSG00000248202:LINC02234	lncRNA	-1.34805	-2.88745	0.161011	1	T2D-ND
ENSG00000108828:VAT1	protein_coding	-0.184478	5.99827	0.161078	1	T2D-ND
ENSG32:AL024495.1	---	-1.14291	-3.02529	0.161188	1	T2D-ND
ENSG00000261094:AC007066.2	lncRNA	0.263768	0.316329	0.161216	1	T2D-ND
ENSG00000108984:MAP2K6	protein_coding	0.289479	1.82805	0.161311	1	T2D-ND
ENSG00000232712:KIZ-AS1	lncRNA	0.37152	-0.564223	0.16133	1	T2D-ND
ENSG00000153721:CNKSR3	protein_coding	-0.165197	5.16915	0.161339	1	T2D-ND
ENSG00000169372:CRADD	protein_coding	-0.12385	3.67601	0.161345	1	T2D-ND
ENSG00000225465:RFPL1S	antisense	0.303517	1.33462	0.161381	1	T2D-ND
ENSG00000108846:ABCC3	protein_coding	-0.453757	0.311018	0.161442	1	T2D-ND
ENSG00000146233:CYP39A1	protein_coding	0.335735	0.0771022	0.161512	1	T2D-ND
ENSG00000136003:ISCU	protein_coding	0.115496	6.97442	0.161523	1	T2D-ND
ENSG00000286859:AL158214.2	lncRNA	1.5217	-2.96458	0.161528	1	T2D-ND
ENSG00000129282:MRM1	protein_coding	-0.218503	1.9106	0.161546	1	T2D-ND
ENSG00000154734:ADAMTS1	protein_coding	0.880751	-1.11524	0.161574	1	T2D-ND
ENSG00000225334:LINC02813	lncRNA	-1.6511	-2.50083	0.161592	1	T2D-ND
ENSG00000183780:SLC35F3	protein_coding	0.133881	5.09159	0.161656	1	T2D-ND
ENSG00000139988:RDH12	protein_coding	-0.453998	-0.10125	0.161702	1	T2D-ND
ENSG00000236166:AL021408.1	lncRNA	1.10638	-2.97245	0.16178	1	T2D-ND
ENSG00000145247:OCIAD2	protein_coding	0.143206	6.38802	0.16192	1	T2D-ND
ENSG00000240654:C1QTNF9	protein_coding	-1.15141	-3.04796	0.161959	1	T2D-ND
ENSG00000016402:IL20RA	protein_coding	-0.495263	1.83045	0.161987	1	T2D-ND
ENSG00000078053:AMPH	protein_coding	0.334871	1.37916	0.162104	1	T2D-ND
ENSG00000115649:CNPPD1	protein_coding	-0.129721	3.71788	0.162112	1	T2D-ND
ENSG00000145819:ARHGAP26	protein_coding	-0.285418	0.366259	0.162209	1	T2D-ND
ENSG00000273062:AL449106.1	lncRNA	0.501656	-1.99359	0.162391	1	T2D-ND
ENSG00000131475:VPS25	protein_coding	-0.152522	5.89172	0.162479	1	T2D-ND
ENSG00000171234:UGT2B7	protein_coding	0.929266	-2.65224	0.162512	1	T2D-ND
ENSG00000139645:ANKRD52	protein_coding	-0.149192	2.49077	0.162593	1	T2D-ND
ENSG00000140968:IRF8	protein_coding	1.47743	-2.40882	0.162712	1	T2D-ND
ENSG00000096092:TMEM14A	protein_coding	-0.189304	6.55493	0.162724	1	T2D-ND
ENSG00000196730:DAPK1	protein_coding	0.149234	4.29936	0.162834	1	T2D-ND
ENSG00000196353:CPNE4	protein_coding	-0.311155	2.55804	0.16289	1	T2D-ND
ENSG00000120158:RCL1	protein_coding	-0.203244	2.23467	0.162896	1	T2D-ND
ENSG00000118004:COLEC11	protein_coding	-0.927494	-2.01274	0.163007	1	T2D-ND
ENSG00000130726:TRIM28	protein_coding	-0.101071	5.29937	0.163017	1	T2D-ND
ENSG00000116754:SRSF11	protein_coding	-0.110655	6.59106	0.16304	1	T2D-ND
ENSG00000204130:RUFY2	protein_coding	0.110705	3.93202	0.163102	1	T2D-ND
ENSG00000196890:HIST3H2BB	protein_coding	-0.993467	-2.96459	0.163117	1	T2D-ND
ENSG00000229719:MIR194-2HG	lncRNA	0.254143	3.34982	0.163222	1	T2D-ND
ENSG00000184809:B3GALT5-AS1	lncRNA	0.318426	0.591668	0.163265	1	T2D-ND
ENSG00000286788:AC004687.3	lncRNA	1.14602	-2.93746	0.163276	1	T2D-ND
ENSG00000114346:ECT2	protein_coding	0.192266	2.17452	0.163316	1	T2D-ND
ENSG00000128408:RIBC2	protein_coding	0.606147	-1.04552	0.163408	1	T2D-ND
ENSG00000263982:AC009716.1	lncRNA	-0.80262	-2.71514	0.163462	1	T2D-ND
ENSG00000108961:RANGRF	protein_coding	-0.149089	4.35705	0.163491	1	T2D-ND
ENSG00000272154:AC244517.2	lncRNA	-0.725008	-2.29832	0.163599	1	T2D-ND
ENSG00000213889:PPM1N	protein_coding	0.224618	2.09681	0.163608	1	T2D-ND
ENSG00000254153:AC103957.2	lncRNA	-0.906752	-2.59939	0.163628	1	T2D-ND
ENSG00000285830:AL109628.2	lncRNA	0.358971	-0.534828	0.163796	1	T2D-ND
ENSG00000119878:CRIPT	protein_coding	0.146421	5.36523	0.163904	1	T2D-ND
ENSG00000280670:CCDC163	protein_coding	-0.67794	-0.44498	0.163946	1	T2D-ND
ENSG00000265287:AC005726.5	antisense	0.247709	1.59163	0.163953	1	T2D-ND
ENSG00000165591:FAAH2	protein_coding	0.234643	2.85953	0.164002	1	T2D-ND
ENSG00000172243:CLEC7A	protein_coding	1.11034	-3.13555	0.164039	1	T2D-ND
ENSG00000258839:MC1R	protein_coding	-0.256176	0.617745	0.164181	1	T2D-ND
ENSG00000274213:AC015912.3	lncRNA	0.398446	0.896896	0.164244	1	T2D-ND
ENSG00000167103:PIP5KL1	protein_coding	0.26643	1.20285	0.16429	1	T2D-ND
ENSG00000058056:USP13	protein_coding	-0.173499	3.78468	0.164301	1	T2D-ND
ENSG00000176209:SMIM19	protein_coding	0.11378	5.64606	0.164371	1	T2D-ND
ENSG00000268717:AC025811.1	pseudogene	0.595352	-1.19055	0.164437	1	T2D-ND
ENSG00000181284:TMEM102	protein_coding	-0.278051	1.90708	0.164508	1	T2D-ND
ENSG00000155926:SLA	protein_coding	-1.24621	-3.04857	0.164543	1	T2D-ND
ENSG00000222041:CYTOR	lncRNA	0.731132	0.567708	0.164551	1	T2D-ND
ENSG00000276223:AL118522.1	lncRNA	0.549863	-0.273388	0.164575	1	T2D-ND
ENSG00000215781:AC011043.1	protein_coding	-0.604808	2.22394	0.164599	1	T2D-ND
ENSG00000217442:SYCE3	protein_coding	0.506932	2.68696	0.164653	1	T2D-ND
ENSG00000160200:CBS	protein_coding	0.909681	-2.84519	0.16468	1	T2D-ND
ENSG00000284721:AL662907.3	lncRNA	0.313989	-0.277767	0.16474	1	T2D-ND
ENSG00000186479:RGS7BP	protein_coding	-0.656072	-0.997137	0.164746	1	T2D-ND
ENSG00000286688:AP002748.6	lncRNA	-1.02382	-2.83846	0.16477	1	T2D-ND
ENSG00000169032:MAP2K1	protein_coding	-0.17922	5.02351	0.164803	1	T2D-ND
ENSG00000224843:LINC00240	lincRNA	0.20786	2.04891	0.164866	1	T2D-ND
ENSG00000287700:AL591378.1	lncRNA	-0.249235	1.81452	0.164926	1	T2D-ND
ENSG00000197879:MYO1C	protein_coding	-0.145101	4.49902	0.165022	1	T2D-ND
ENSG00000262332:AC136624.1	lncRNA	-0.780538	-2.28398	0.165066	1	T2D-ND
ENSG00000185155:MIXL1	protein_coding	-1.27011	-3.04088	0.165246	1	T2D-ND
ENSG00000075702:WDR62	protein_coding	-0.424282	-1.57844	0.165279	1	T2D-ND
ENSG00000182362:YBEY	protein_coding	0.192601	5.14038	0.165289	1	T2D-ND
ENSG00000286618:AC131944.1	lncRNA	0.976478	-3.15803	0.165368	1	T2D-ND
ENSG00000287202:AC008119.1	lncRNA	-0.542567	-2.00973	0.165387	1	T2D-ND
ENSG00000136052:SLC41A2	protein_coding	0.175252	3.24838	0.165499	1	T2D-ND
ENSG00000163624:CDS1	protein_coding	-0.127711	4.21466	0.16553	1	T2D-ND
ENSG00000015568:RGPD5	protein_coding	0.229488	2.50509	0.165564	1	T2D-ND
ENSG00000161526:SAP30BP	protein_coding	-0.122901	4.34225	0.165582	1	T2D-ND
ENSG00000198821:CD247	protein_coding	1.20382	-3.04419	0.165639	1	T2D-ND
ENSG00000108342:CSF3	protein_coding	1.59645	-2.79327	0.16572	1	T2D-ND
ENSG00000183876:ARSI	protein_coding	-1.15536	-2.43137	0.165803	1	T2D-ND
ENSG00000050030:NEXMIF	protein_coding	0.260401	1.92258	0.165836	1	T2D-ND
ENSG00000221270:AC130888.1	miRNA	0.861316	-2.26945	0.165864	1	T2D-ND
ENSG00000039523:RIPOR1	protein_coding	0.133708	3.19011	0.165912	1	T2D-ND
ENSG00000230922:AL079301.1	lncRNA	-0.659887	-2.08759	0.165944	1	T2D-ND
ENSG00000198885:ITPRIPL1	protein_coding	0.473074	-1.51236	0.165958	1	T2D-ND
ENSG00000136098:NEK3	protein_coding	-0.165366	2.40411	0.16603	1	T2D-ND
ENSG00000203814:HIST2H2BF	protein_coding	-0.466916	-1.27471	0.166045	1	T2D-ND
ENSG00000168274:HIST1H2AE	protein_coding	-0.488304	1.38367	0.166051	1	T2D-ND
ENSG00000268001:CARD8-AS1	lncRNA	-0.38046	-0.0864341	0.166067	1	T2D-ND
ENSG00000130711:PRDM12	protein_coding	-0.534812	-1.49753	0.166089	1	T2D-ND
ENSG00000182218:HHIPL1	protein_coding	0.468148	-1.40613	0.16614	1	T2D-ND
ENSG00000133065:SLC41A1	protein_coding	0.160212	3.22326	0.16628	1	T2D-ND
ENSG00000164548:TRA2A	protein_coding	0.147942	4.53599	0.166297	1	T2D-ND
ENSG00000172922:RNASEH2C	protein_coding	0.182045	6.81602	0.16645	1	T2D-ND
ENSG00000120280:CXorf21	protein_coding	0.731934	-2.65754	0.166467	1	T2D-ND
ENSG00000118246:FASTKD2	protein_coding	-0.118223	4.35959	0.166548	1	T2D-ND
ENSG00000170835:CEL	protein_coding	-0.897194	0.635375	0.166609	1	T2D-ND
ENSG00000236540:AC006547.1	lncRNA	-0.911998	-2.78145	0.16663	1	T2D-ND
ENSG00000011295:TTC19	protein_coding	0.13484	5.64882	0.166691	1	T2D-ND
ENSG00000129535:NRL	protein_coding	0.233472	1.82367	0.166728	1	T2D-ND
ENSG00000004939:SLC4A1	protein_coding	-1.09164	-2.67087	0.166836	1	T2D-ND
ENSG00000119969:HELLS	protein_coding	0.247039	2.16537	0.166909	1	T2D-ND
ENSG00000012963:UBR7	protein_coding	0.155121	2.84742	0.16691	1	T2D-ND
ENSG00000203804:ADAMTSL4-AS1	protein_coding	0.452249	-0.175214	0.166949	1	T2D-ND
ENSG00000100342:APOL1	protein_coding	0.483312	-0.00810466	0.167029	1	T2D-ND
ENSG00000196335:STK31	protein_coding	-0.961017	-2.7406	0.167065	1	T2D-ND
ENSG00000103512:NOMO1	protein_coding	0.285552	4.14168	0.167073	1	T2D-ND
ENSG00000125409:TEKT3	protein_coding	-0.949362	-2.81113	0.167218	1	T2D-ND
ENSG00000259007:AL358333.3	lncRNA	-1.43688	-2.94673	0.167226	1	T2D-ND
ENSG00000196924:FLNA	protein_coding	-0.606807	2.73231	0.167226	1	T2D-ND
ENSG00000127328:RAB3IP	protein_coding	0.123987	6.01794	0.167384	1	T2D-ND
ENSG00000273816:AC005695.3	lncRNA	0.640154	-2.30002	0.167391	1	T2D-ND
ENSG00000179958:DCTPP1	protein_coding	-0.20094	5.21917	0.167422	1	T2D-ND
ENSG00000170727:BOP1	protein_coding	-0.185411	3.34487	0.167516	1	T2D-ND
ENSG00000162300:ZFPL1	protein_coding	-0.142434	5.25881	0.167559	1	T2D-ND
ENSG00000164463:CREBRF	protein_coding	0.168534	4.72498	0.167658	1	T2D-ND
ENSG00000260852:FBXL19-AS1	antisense	0.279254	0.32852	0.167695	1	T2D-ND
ENSG00000002919:SNX11	protein_coding	-0.149469	2.92878	0.167716	1	T2D-ND
ENSG00000225331:LINC01678	lncRNA	1.12857	-2.9237	0.167739	1	T2D-ND
ENSG00000233922:LINC01694	lncRNA	1.0986	-2.76448	0.167813	1	T2D-ND
ENSG00000058063:ATP11B	protein_coding	0.135873	3.67015	0.167883	1	T2D-ND
ENSG00000100053:CRYBB3	protein_coding	1.17177	-2.93074	0.16793	1	T2D-ND
ENSG00000130513:GDF15	protein_coding	0.435506	5.70821	0.168013	1	T2D-ND
ENSG00000253865:AC131025.1	lncRNA	-1.45486	-2.85779	0.168101	1	T2D-ND
ENSG00000102547:CAB39L	protein_coding	-0.172268	2.2726	0.168173	1	T2D-ND
ENSG00000187151:ANGPTL5	protein_coding	0.497713	-1.24359	0.168214	1	T2D-ND
ENSG00000105443:CYTH2	protein_coding	-0.106402	4.84205	0.168295	1	T2D-ND
ENSG00000170248:PDCD6IP	protein_coding	-0.0991581	5.37978	0.168309	1	T2D-ND
ENSG00000140470:ADAMTS17	protein_coding	-0.79239	-2.61456	0.16835	1	T2D-ND
ENSG00000235834:Z93022.1	lncRNA	0.949401	-2.36626	0.168356	1	T2D-ND
ENSG00000286669:AC008532.1	lncRNA	0.303241	0.385965	0.168403	1	T2D-ND
ENSG00000130204:TOMM40	protein_coding	-0.156819	4.8799	0.168447	1	T2D-ND
ENSG00000224132:AC112715.1	lncRNA	1.1292	-3.08232	0.168451	1	T2D-ND
ENSG00000119138:KLF9	protein_coding	0.253585	2.82736	0.168477	1	T2D-ND
ENSG00000181038:METTL23	protein_coding	0.094546	5.39712	0.168559	1	T2D-ND
ENSG00000130023:ERMARD	protein_coding	-0.131181	2.59124	0.16856	1	T2D-ND
ENSG00000188191:PRKAR1B	protein_coding	0.1752	3.04653	0.168759	1	T2D-ND
ENSG00000164326:CARTPT	protein_coding	1.46411	0.309497	0.168774	1	T2D-ND
ENSG00000187720:THSD4	protein_coding	-0.69567	0.0546429	0.168838	1	T2D-ND
ENSG00000273350:AC004832.5	lncRNA	-1.54527	-2.85888	0.168901	1	T2D-ND
ENSG00000130826:DKC1	protein_coding	-0.154481	4.49472	0.16893	1	T2D-ND
ENSG00000261481:AC022167.4	lncRNA	0.998474	-2.68825	0.168944	1	T2D-ND
ENSG00000184113:CLDN5	protein_coding	1.35537	-1.97512	0.168976	1	T2D-ND
ENSG00000188386:PPP3R2	protein_coding	0.637315	-1.20621	0.168994	1	T2D-ND
ENSG00000179115:FARSA	protein_coding	-0.147033	4.70254	0.169096	1	T2D-ND
ENSG00000101146:RAE1	protein_coding	-0.170133	3.89515	0.169295	1	T2D-ND
ENSG00000262454:MIR193BHG	lncRNA	-0.582099	1.06063	0.169377	1	T2D-ND
ENSG00000115694:STK25	protein_coding	-0.119789	5.02794	0.169477	1	T2D-ND
ENSG00000106636:YKT6	protein_coding	-0.140419	4.02148	0.169496	1	T2D-ND
ENSG00000105948:TTC26	protein_coding	-0.218689	1.6057	0.169548	1	T2D-ND
ENSG00000100744:GSKIP	protein_coding	-0.135967	4.23276	0.169632	1	T2D-ND
ENSG00000249109:AC140125.2	lncRNA	1.3333	-1.7012	0.169643	1	T2D-ND
ENSG00000132589:FLOT2	protein_coding	0.145271	4.26556	0.169662	1	T2D-ND
ENSG00000148356:LRSAM1	protein_coding	-0.130092	2.90696	0.169714	1	T2D-ND
ENSG00000159763:PIP	protein_coding	1.26848	-2.94923	0.169799	1	T2D-ND
ENSG00000272449:AL139246.5	lncRNA	0.191845	2.08012	0.16982	1	T2D-ND
ENSG00000228639:ROCR	lncRNA	0.898117	-3.10413	0.169909	1	T2D-ND
ENSG00000225721:AL592166.1	lncRNA	-1.06552	-2.8073	0.170277	1	T2D-ND
ENSG00000114573:ATP6V1A	protein_coding	-0.131528	5.44891	0.170349	1	T2D-ND
ENSG00000267341:AC100843.1	lncRNA	0.969113	-2.78747	0.170349	1	T2D-ND
ENSG00000181039:ANKRD34A	protein_coding	0.342268	-0.184359	0.170358	1	T2D-ND
ENSG00000285583:AC010422.7	lncRNA	1.19897	-3.03	0.170388	1	T2D-ND
ENSG00000146143:PRIM2	protein_coding	0.160635	2.18388	0.170413	1	T2D-ND
ENSG00000198841:KTI12	protein_coding	-0.167828	3.69402	0.170414	1	T2D-ND
ENSG00000009790:TRAF3IP3	protein_coding	-0.992246	-2.61017	0.170467	1	T2D-ND
ENSG00000102445:RUBCNL	protein_coding	0.701645	-1.6466	0.170512	1	T2D-ND
ENSG00000196167:COLCA1	protein_coding	0.248547	3.85693	0.170601	1	T2D-ND
ENSG00000146374:RSPO3	protein_coding	1.14737	-1.61601	0.170608	1	T2D-ND
ENSG00000004776:HSPB6	protein_coding	0.662078	-1.83378	0.170699	1	T2D-ND
ENSG00000196176:HIST1H4A	protein_coding	-0.708018	-2.27582	0.170713	1	T2D-ND
ENSG00000284431:AL022238.3	protein_coding	1.01629	-3.02111	0.170741	1	T2D-ND
ENSG00000141582:CBX4	protein_coding	0.215827	2.73276	0.170875	1	T2D-ND
ENSG00000287750:AL353572.4	lncRNA	-0.617913	-0.909396	0.170881	1	T2D-ND
ENSG00000260507:AC133919.1	lncRNA	-0.388818	-0.0162278	0.170894	1	T2D-ND
ENSG00000185518:SV2B	protein_coding	1.02001	-2.9681	0.170901	1	T2D-ND
ENSG00000186675:MAGEE2	protein_coding	-0.64785	-2.38067	0.170917	1	T2D-ND
ENSG00000252453:AC015971.1	miRNA	1.05428	-2.83364	0.171001	1	T2D-ND
ENSG00000286872:AC024270.5	lncRNA	0.482007	-1.06107	0.171031	1	T2D-ND
ENSG00000110047:EHD1	protein_coding	-0.182663	3.41013	0.171043	1	T2D-ND
ENSG00000273247:AC097376.3	lncRNA	0.109446	5.2282	0.17105	1	T2D-ND
ENSG00000048740:CELF2	protein_coding	-0.422582	2.87953	0.17109	1	T2D-ND
ENSG00000166439:RNF169	protein_coding	0.132064	3.45486	0.171139	1	T2D-ND
ENSG00000271659:AL161729.4	lncRNA	-0.689342	-1.80759	0.171213	1	T2D-ND
ENSG00000107147:KCNT1	protein_coding	-0.479982	-0.990508	0.171229	1	T2D-ND
ENSG00000136960:ENPP2	protein_coding	-0.237618	7.72875	0.171245	1	T2D-ND
ENSG00000268120:AC010336.3	lncRNA	-0.570534	-2.13767	0.171273	1	T2D-ND
ENSG00000170540:ARL6IP1	protein_coding	-0.112435	6.83099	0.171276	1	T2D-ND
ENSG00000236939:BAALC-AS2	lncRNA	0.73636	-2.36486	0.171276	1	T2D-ND
ENSG00000198160:MIER1	protein_coding	0.118986	5.03856	0.171486	1	T2D-ND
ENSG00000232490:OSBPL10-AS1	antisense	0.290936	0.922111	0.171497	1	T2D-ND
ENSG00000166831:RBPMS2	protein_coding	1.01118	-3.00549	0.171587	1	T2D-ND
ENSG00000197701:ZNF595	protein_coding	0.147237	2.59764	0.171598	1	T2D-ND
ENSG00000186522:SEPTIN10	protein_coding	-0.128394	3.87979	0.171602	1	T2D-ND
ENSG00000163877:SNIP1	protein_coding	0.152292	2.84265	0.171614	1	T2D-ND
ENSG00000131462:TUBG1	protein_coding	-0.180088	4.81395	0.171677	1	T2D-ND
ENSG00000286677:AP006545.3	lncRNA	0.791423	-2.56626	0.171685	1	T2D-ND
ENSG00000164978:NUDT2	protein_coding	-0.185617	4.95393	0.171693	1	T2D-ND
ENSG00000262228:AC087392.3	lncRNA	0.519152	-1.64761	0.171826	1	T2D-ND
ENSG00000239482:AC112487.1	lncRNA	-0.544505	-1.55915	0.171859	1	T2D-ND
ENSG00000152234:ATP5F1A	protein_coding	-0.163706	7.63561	0.171921	1	T2D-ND
ENSG00000007866:TEAD3	protein_coding	0.318977	0.989507	0.171932	1	T2D-ND
ENSG00000141522:ARHGDIA	protein_coding	-0.16249	6.67047	0.171938	1	T2D-ND
ENSG00000227456:LINC00310	lincRNA	1.2827	-3.08565	0.171943	1	T2D-ND
ENSG00000257740:AC073896.3	lncRNA	0.268573	0.787964	0.171943	1	T2D-ND
ENSG00000157554:ERG	protein_coding	0.934734	-2.84773	0.172195	1	T2D-ND
ENSG00000162623:TYW3	protein_coding	0.119243	5.26009	0.172204	1	T2D-ND
ENSG00000156966:B3GNT7	protein_coding	0.518993	-0.478933	0.172304	1	T2D-ND
ENSG00000197114:ZGPAT	protein_coding	-0.138541	4.10892	0.172326	1	T2D-ND
ENSG00000128052:KDR	protein_coding	0.915026	-2.80165	0.172465	1	T2D-ND
ENSG00000017373:SRCIN1	protein_coding	0.285688	2.09586	0.172573	1	T2D-ND
ENSG00000221823:PPP3R1	protein_coding	-0.145135	3.70769	0.172592	1	T2D-ND
ENSG00000225792:AC004540.2	lncRNA	0.695379	-0.481224	0.172938	1	T2D-ND
ENSG00000108578:BLMH	protein_coding	-0.112789	4.08819	0.173078	1	T2D-ND
ENSG00000239569:KMT2E-AS1	antisense	-0.170027	3.50748	0.173158	1	T2D-ND
ENSG00000161133:USP41	protein_coding	-0.643281	-1.35784	0.173237	1	T2D-ND
ENSG00000007080:CCDC124	protein_coding	-0.140007	6.01111	0.173274	1	T2D-ND
ENSG00000120549:KIAA1217	protein_coding	0.246072	2.83111	0.173369	1	T2D-ND
ENSG00000147894:C9orf72	protein_coding	0.145275	3.38095	0.173415	1	T2D-ND
ENSG00000271384:AL161729.3	lncRNA	0.514719	-1.74102	0.173436	1	T2D-ND
ENSG00000205358:MT1H	protein_coding	-0.904831	-0.944864	0.173495	1	T2D-ND
ENSG00000167967:E4F1	protein_coding	-0.137426	3.19836	0.173548	1	T2D-ND
ENSG00000156509:FBXO43	protein_coding	0.494434	-1.45088	0.173703	1	T2D-ND
ENSG00000260329:AC007541.1	lncRNA	0.137833	3.787	0.173733	1	T2D-ND
ENSG00000103507:BCKDK	protein_coding	-0.137311	4.34237	0.173743	1	T2D-ND
ENSG00000167641:PPP1R14A	protein_coding	-0.686838	-0.978473	0.173851	1	T2D-ND
ENSG00000174514:MFSD4A	protein_coding	-0.220443	2.05106	0.174001	1	T2D-ND
ENSG00000171469:ZNF561	protein_coding	-0.134707	3.21823	0.174021	1	T2D-ND
ENSG00000150457:LATS2	protein_coding	0.794634	-2.00425	0.174033	1	T2D-ND
ENSG00000143416:SELENBP1	protein_coding	-0.313026	3.3487	0.174037	1	T2D-ND
ENSG00000204859:ZBTB48	protein_coding	-0.137233	2.90459	0.174066	1	T2D-ND
ENSG00000124587:PEX6	protein_coding	-0.240822	3.83332	0.174138	1	T2D-ND
ENSG00000082146:STRADB	protein_coding	-0.123226	3.23702	0.174147	1	T2D-ND
ENSG00000187144:SPATA21	protein_coding	-0.752954	-2.44958	0.174179	1	T2D-ND
ENSG00000089775:ZBTB25	protein_coding	0.132824	3.69137	0.174246	1	T2D-ND
ENSG00000235051:AL357497.1	lncRNA	-0.426742	-0.993921	0.174256	1	T2D-ND
ENSG00000253642:AF279873.3	lncRNA	-0.430541	-0.716557	0.174305	1	T2D-ND
ENSG00000101003:GINS1	protein_coding	-0.429813	-1.4687	0.174343	1	T2D-ND
ENSG00000224822:THRB-IT1	sense_intronic	0.325557	1.15029	0.174383	1	T2D-ND
ENSG00000100100:PIK3IP1	protein_coding	0.328205	2.06306	0.174393	1	T2D-ND
ENSG00000177034:MTX3	protein_coding	0.151672	2.96287	0.174419	1	T2D-ND
ENSG00000187699:C2orf88	protein_coding	-0.394158	0.299935	0.174489	1	T2D-ND
ENSG00000268309:AC008764.3	lncRNA	0.738413	-2.55803	0.174646	1	T2D-ND
ENSG00000176619:LMNB2	protein_coding	-0.170627	3.18163	0.174794	1	T2D-ND
ENSG00000139973:SYT16	protein_coding	0.422792	1.71231	0.174834	1	T2D-ND
ENSG00000226696:LENG8-AS1	antisense	0.221479	1.66052	0.174883	1	T2D-ND
ENSG00000268896:AC009955.3	lncRNA	0.642663	-2.02679	0.174902	1	T2D-ND
ENSG00000163359:COL6A3	protein_coding	-0.795506	-0.239166	0.174909	1	T2D-ND
ENSG00000142864:SERBP1	protein_coding	-0.118515	7.16285	0.174976	1	T2D-ND
ENSG00000243646:IL10RB	protein_coding	-0.136299	4.49728	0.175	1	T2D-ND
ENSG00000257354:AC048341.1	lncRNA	0.227443	1.47768	0.175073	1	T2D-ND
ENSG00000064393:HIPK2	protein_coding	-0.172637	6.56924	0.17509	1	T2D-ND
ENSG00000173267:SNCG	protein_coding	-0.869189	-2.61773	0.175168	1	T2D-ND
ENSG00000111605:CPSF6	protein_coding	-0.120642	4.92753	0.175171	1	T2D-ND
ENSG00000117152:RGS4	protein_coding	0.156867	8.50986	0.175196	1	T2D-ND
ENSG00000137392:CLPS	protein_coding	1.84897	2.29562	0.175225	1	T2D-ND
ENSG00000139364:TMEM132B	protein_coding	-0.382464	1.86256	0.175236	1	T2D-ND
ENSG00000158427:TMSB15B	protein_coding	0.186227	2.17917	0.175319	1	T2D-ND
ENSG00000287437:AL161662.1	lncRNA	1.21591	-3.10237	0.175415	1	T2D-ND
ENSG00000136279:DBNL	protein_coding	-0.150417	5.0481	0.175441	1	T2D-ND
ENSG00000147144:CCDC120	protein_coding	0.153769	2.12407	0.17546	1	T2D-ND
ENSG00000177236:AP006621.1	pseudogene	-1.16255	-2.95291	0.175462	1	T2D-ND
ENSG00000177156:TALDO1	protein_coding	-0.140725	6.94214	0.175565	1	T2D-ND
ENSG00000165140:FBP1	protein_coding	-0.39643	3.02814	0.17561	1	T2D-ND
ENSG00000273175:BX323046.1	lncRNA	-0.82659	-2.45106	0.175621	1	T2D-ND
ENSG00000278158:AP001059.2	lncRNA	-0.687707	-2.06589	0.175657	1	T2D-ND
ENSG00000159788:RGS12	protein_coding	0.176151	2.71254	0.175691	1	T2D-ND
ENSG00000065268:WDR18	protein_coding	-0.172864	4.72198	0.175774	1	T2D-ND
ENSG00000198892:SHISA4	protein_coding	0.205484	3.08068	0.175797	1	T2D-ND
ENSG00000131019:ULBP3	protein_coding	0.326836	-0.860385	0.175808	1	T2D-ND
ENSG00000186451:SPATA12	protein_coding	1.06001	-3.06172	0.175896	1	T2D-ND
ENSG00000129566:TEP1	protein_coding	0.231817	2.05644	0.175942	1	T2D-ND
ENSG00000163082:SGPP2	protein_coding	0.166457	5.29137	0.176039	1	T2D-ND
ENSG00000177994:C2orf73	protein_coding	0.281099	1.46773	0.176062	1	T2D-ND
ENSG00000239306:RBM14	protein_coding	-0.145858	4.02933	0.176076	1	T2D-ND
ENSG00000163606:CD200R1	protein_coding	-0.628461	-1.94029	0.176086	1	T2D-ND
ENSG00000126218:F10	protein_coding	-0.197961	7.99805	0.176116	1	T2D-ND
ENSG00000137809:ITGA11	protein_coding	0.595252	-1.67913	0.176203	1	T2D-ND
ENSG00000132688:NES	protein_coding	0.90471	-2.49986	0.176229	1	T2D-ND
ENSG00000171132:PRKCE	protein_coding	0.119635	4.61819	0.176446	1	T2D-ND
ENSG00000146674:IGFBP3	protein_coding	-0.515048	4.70685	0.176572	1	T2D-ND
ENSG00000078902:TOLLIP	protein_coding	-0.116487	6.34993	0.176632	1	T2D-ND
ENSG00000139354:GAS2L3	protein_coding	-0.512409	-1.28988	0.176823	1	T2D-ND
ENSG00000254533:AF186192.1	lincRNA	0.40148	-0.585389	0.176832	1	T2D-ND
ENSG00000167614:TTYH1	protein_coding	0.510832	-1.24361	0.176834	1	T2D-ND
ENSG00000263770:AL031666.1	miRNA	0.33735	1.41188	0.176862	1	T2D-ND
ENSG00000114107:CEP70	protein_coding	0.127527	2.94529	0.176983	1	T2D-ND
ENSG00000105723:GSK3A	protein_coding	-0.125388	4.56488	0.177058	1	T2D-ND
ENSG00000033327:GAB2	protein_coding	-0.195848	1.95253	0.177069	1	T2D-ND
ENSG00000107223:EDF1	protein_coding	-0.147422	8.19377	0.177101	1	T2D-ND
ENSG00000130508:PXDN	protein_coding	0.627848	-0.696336	0.177207	1	T2D-ND
ENSG00000260167:AC093249.2	lncRNA	-1.54188	-3.05221	0.177359	1	T2D-ND
ENSG00000214787:MS4A4E	protein_coding	-0.500253	-1.63416	0.177378	1	T2D-ND
ENSG00000140511:HAPLN3	protein_coding	0.968878	-2.9188	0.177416	1	T2D-ND
ENSG00000165655:ZNF503	protein_coding	0.189836	2.11605	0.177418	1	T2D-ND
ENSG00000100206:DMC1	protein_coding	0.388552	-1.54125	0.177488	1	T2D-ND
ENSG00000133884:DPF2	protein_coding	0.0932948	4.6325	0.177515	1	T2D-ND
ENSG00000259994:AL353796.1	lncRNA	-0.338755	-0.325764	0.177529	1	T2D-ND
ENSG00000040341:STAU2	protein_coding	0.105755	4.29118	0.177554	1	T2D-ND
ENSG00000245904:AC025164.1	lncRNA	0.280307	2.32514	0.177567	1	T2D-ND
ENSG00000231439:WASIR2	antisense	-1.36155	-2.72277	0.177582	1	T2D-ND
ENSG00000143815:LBR	protein_coding	0.137474	2.90444	0.177606	1	T2D-ND
ENSG00000242553:AP001432.1	lncRNA	-0.466259	-1.59194	0.177694	1	T2D-ND
ENSG00000264577:AC010761.1	lncRNA	0.457516	-1.08231	0.177705	1	T2D-ND
ENSG00000125355:TMEM255A	protein_coding	0.486901	-0.0627726	0.177731	1	T2D-ND
ENSG00000259357:AL590133.2	lncRNA	1.33709	-2.80415	0.177771	1	T2D-ND
ENSG00000264672:SEPTIN4-AS1	lncRNA	0.472348	-1.4702	0.177797	1	T2D-ND
ENSG00000254028:AC083843.2	lincRNA	-0.722719	-2.3758	0.177864	1	T2D-ND
ENSG00000164776:PHKG1	protein_coding	0.428785	4.02179	0.177869	1	T2D-ND
ENSG00000238142:BX284668.5	lncRNA	0.233704	3.85657	0.177965	1	T2D-ND
ENSG00000113328:CCNG1	protein_coding	0.136699	5.36722	0.178028	1	T2D-ND
ENSG00000272172:AC138696.2	lncRNA	0.238915	0.7617	0.178073	1	T2D-ND
ENSG00000108557:RAI1	protein_coding	0.193564	3.57171	0.178163	1	T2D-ND
ENSG00000225793:AL080250.1	lincRNA	-0.244108	1.18425	0.178168	1	T2D-ND
ENSG00000223947:AC016738.1	lncRNA	0.901354	-2.59339	0.178235	1	T2D-ND
ENSG00000265688:MAFG-DT	lncRNA	0.157233	3.12445	0.178447	1	T2D-ND
ENSG00000157184:CPT2	protein_coding	-0.137454	4.09013	0.178449	1	T2D-ND
ENSG00000181449:SOX2	protein_coding	0.874035	-2.77565	0.178483	1	T2D-ND
ENSG00000257735:AC090115.1	lncRNA	1.02768	-3.01769	0.178582	1	T2D-ND
ENSG00000003989:SLC7A2	protein_coding	0.128047	9.00655	0.17888	1	T2D-ND
ENSG00000152465:NMT2	protein_coding	-0.216667	2.18189	0.178929	1	T2D-ND
ENSG00000263307:AC007216.4	lncRNA	-0.722617	-1.90684	0.178956	1	T2D-ND
ENSG00000077274:CAPN6	protein_coding	0.98147	-2.42216	0.179023	1	T2D-ND
ENSG00000110057:UNC93B1	protein_coding	-0.199172	3.44065	0.17904	1	T2D-ND
ENSG00000249550:LINC01234	lncRNA	-0.976302	-2.7874	0.17911	1	T2D-ND
ENSG00000100271:TTLL1	protein_coding	-0.18006	2.4868	0.179129	1	T2D-ND
ENSG00000260806:AL163051.1	lncRNA	-0.212838	1.4589	0.179152	1	T2D-ND
ENSG00000221389:AC010754.1	miRNA	1.14863	-2.60511	0.179161	1	T2D-ND
ENSG00000173930:SLCO4C1	protein_coding	0.987445	-2.65603	0.179321	1	T2D-ND
ENSG00000119402:FBXW2	protein_coding	-0.113744	4.00934	0.179329	1	T2D-ND
ENSG00000138670:RASGEF1B	protein_coding	0.273036	3.59909	0.179401	1	T2D-ND
ENSG00000136881:BAAT	protein_coding	0.560699	-2.39195	0.17942	1	T2D-ND
ENSG00000147443:DOK2	protein_coding	1.15634	-3.11546	0.179427	1	T2D-ND
ENSG00000236423:LINC01134	lincRNA	-0.283902	0.643008	0.179462	1	T2D-ND
ENSG00000189410:SH2D5	protein_coding	-0.676092	-1.25299	0.179468	1	T2D-ND
ENSG00000285664:AL139317.5	lncRNA	0.220804	0.932669	0.179514	1	T2D-ND
ENSG00000167703:SLC43A2	protein_coding	-0.228299	3.873	0.17954	1	T2D-ND
ENSG00000266904:LINC00663	lincRNA	0.201905	1.93355	0.179564	1	T2D-ND
ENSG00000285727:AL136419.2	lncRNA	-1.2716	-2.86266	0.179683	1	T2D-ND
ENSG00000147416:ATP6V1B2	protein_coding	-0.158667	6.24001	0.1797	1	T2D-ND
ENSG00000271755:AL031118.1	lncRNA	-0.709707	-2.48414	0.179801	1	T2D-ND
ENSG00000232860:SMG7-AS1	processed_transcript	0.443538	-1.58713	0.179857	1	T2D-ND
ENSG00000169213:RAB3B	protein_coding	-0.154888	7.14726	0.179926	1	T2D-ND
ENSG00000080819:CPOX	protein_coding	0.16997	2.50002	0.179932	1	T2D-ND
ENSG00000270021:AC026691.1	lncRNA	-0.358784	-0.420295	0.179955	1	T2D-ND
ENSG00000147475:ERLIN2	protein_coding	0.120223	4.41115	0.179973	1	T2D-ND
ENSG00000176927:EFCAB5	protein_coding	-0.28234	-0.269354	0.179978	1	T2D-ND
ENSG00000184788:SATL1	protein_coding	0.418688	-0.942623	0.179982	1	T2D-ND
ENSG00000177989:ODF3B	protein_coding	0.410399	3.48113	0.180112	1	T2D-ND
ENSG00000142347:MYO1F	protein_coding	-0.503534	-1.51752	0.180132	1	T2D-ND
ENSG00000131381:RBSN	protein_coding	-0.14039	2.91401	0.18014	1	T2D-ND
ENSG00000215595:C20orf202	protein_coding	-0.41532	-0.740446	0.180177	1	T2D-ND
ENSG00000249007:AL691482.3	lncRNA	1.10076	-2.77801	0.180233	1	T2D-ND
ENSG00000100600:LGMN	protein_coding	-0.164948	6.2392	0.180345	1	T2D-ND
ENSG00000236669:AC006372.1	protein_coding	-1.18327	-3.07229	0.180353	1	T2D-ND
ENSG00000235772:AP001625.2	lncRNA	-0.369596	-0.932644	0.180407	1	T2D-ND
ENSG00000115541:HSPE1	protein_coding	0.162973	8.59958	0.180466	1	T2D-ND
ENSG00000285676:AL158212.5	lncRNA	1.11814	-2.85513	0.18066	1	T2D-ND
ENSG00000267249:AP005482.3	sense_intronic	0.302924	-0.82542	0.180683	1	T2D-ND
ENSG00000174307:PHLDA3	protein_coding	0.181848	3.42286	0.180878	1	T2D-ND
ENSG00000236230:AL356108.1	lncRNA	0.646451	-2.34195	0.180965	1	T2D-ND
ENSG00000169093:ASMTL	protein_coding	-0.233407	4.14281	0.181012	1	T2D-ND
ENSG00000183137:CEP57L1	protein_coding	0.119702	3.43866	0.181092	1	T2D-ND
ENSG00000273888:FRMD6-AS1	lncRNA	0.268305	0.697561	0.181114	1	T2D-ND
ENSG00000130529:TRPM4	protein_coding	-0.182492	2.07217	0.18117	1	T2D-ND
ENSG00000264188:AC106037.2	lncRNA	-0.951814	-2.72475	0.181178	1	T2D-ND
ENSG00000274834:AC010333.3	lncRNA	-1.09993	-2.43628	0.181213	1	T2D-ND
ENSG00000159450:TCHH	protein_coding	0.969008	-2.8183	0.181336	1	T2D-ND
ENSG00000233293:AL133343.2	lncRNA	-0.695941	-1.58314	0.181401	1	T2D-ND
ENSG00000090339:ICAM1	protein_coding	0.640284	2.54911	0.181476	1	T2D-ND
ENSG00000259065:AC005520.2	lncRNA	-0.35282	1.70729	0.181509	1	T2D-ND
ENSG00000235092:ID2-AS1	lncRNA	-0.491477	-0.853824	0.181521	1	T2D-ND
ENSG00000158321:AUTS2	protein_coding	0.185137	3.38808	0.181636	1	T2D-ND
ENSG00000136866:ZFP37	protein_coding	0.285015	1.70458	0.181652	1	T2D-ND
ENSG00000241163:LINC00877	lincRNA	0.244366	2.91051	0.181663	1	T2D-ND
ENSG00000134830:C5AR2	protein_coding	-0.618535	-2.36349	0.18177	1	T2D-ND
ENSG00000204850:AC011484.1	protein_coding	-1.334	-2.884	0.181807	1	T2D-ND
ENSG00000272686:AC006333.2	antisense	0.115517	3.41344	0.181838	1	T2D-ND
ENSG00000106336:FBXO24	protein_coding	-0.342877	-0.686986	0.181922	1	T2D-ND
ENSG00000169045:HNRNPH1	protein_coding	0.146134	5.27586	0.182035	1	T2D-ND
ENSG00000135046:ANXA1	protein_coding	0.992064	-0.902414	0.182044	1	T2D-ND
ENSG00000185523:SPATA45	protein_coding	-0.352496	-0.353818	0.182059	1	T2D-ND
ENSG00000102103:PQBP1	protein_coding	-0.126175	5.33004	0.182187	1	T2D-ND
ENSG00000169962:TAS1R3	protein_coding	-1.13607	-2.79185	0.18221	1	T2D-ND
ENSG00000261115:TMEM178B	protein_coding	0.232836	4.87618	0.182394	1	T2D-ND
ENSG00000170852:KBTBD2	protein_coding	0.136373	3.0421	0.182487	1	T2D-ND
ENSG00000105135:ILVBL	protein_coding	-0.161632	5.1726	0.182562	1	T2D-ND
ENSG00000287485:AL451166.1	lncRNA	0.718179	-2.499	0.182576	1	T2D-ND
ENSG00000160097:FNDC5	protein_coding	0.275982	0.54472	0.182596	1	T2D-ND
ENSG00000165023:DIRAS2	protein_coding	0.179692	1.98503	0.182629	1	T2D-ND
ENSG00000143469:SYT14	protein_coding	0.103195	4.7978	0.182675	1	T2D-ND
ENSG00000265379:AC008752.2	miRNA	0.461709	-0.829794	0.182713	1	T2D-ND
ENSG00000047365:ARAP2	protein_coding	0.684027	-1.49136	0.182716	1	T2D-ND
ENSG00000159216:RUNX1	protein_coding	0.596557	0.316785	0.182738	1	T2D-ND
ENSG00000179528:LBX2	protein_coding	0.894022	-2.71765	0.182793	1	T2D-ND
ENSG00000140367:UBE2Q2	protein_coding	0.118109	4.45857	0.18282	1	T2D-ND
ENSG00000162738:VANGL2	protein_coding	0.50073	-0.705784	0.182969	1	T2D-ND
ENSG00000100330:MTMR3	protein_coding	0.160763	4.06375	0.183045	1	T2D-ND
ENSG00000188234:AGAP4	protein_coding	-0.248856	0.677886	0.183073	1	T2D-ND
ENSG00000284703:AL805961.1	lncRNA	0.735687	-2.50127	0.183106	1	T2D-ND
ENSG00000261407:AC013565.3	lncRNA	-0.317439	-0.616374	0.183125	1	T2D-ND
ENSG00000287790:AC025756.1	lncRNA	-1.2172	-2.17762	0.183141	1	T2D-ND
ENSG00000166596:CFAP52	protein_coding	-0.995332	-1.84423	0.183167	1	T2D-ND
ENSG00000177683:THAP5	protein_coding	0.111014	4.74104	0.183199	1	T2D-ND
ENSG00000276278:AC048382.6	lncRNA	0.369303	-1.18256	0.18323	1	T2D-ND
ENSG00000235173:HGH1	protein_coding	-0.236793	1.61712	0.183232	1	T2D-ND
ENSG00000029534:ANK1	protein_coding	-0.440023	-0.609551	0.183245	1	T2D-ND
ENSG00000205038:PKHD1L1	protein_coding	-0.434227	-1.45113	0.183275	1	T2D-ND
ENSG00000288032:AC104472.5	lncRNA	-0.431663	-1.86654	0.183301	1	T2D-ND
ENSG00000286751:AC140168.1	lncRNA	-0.987956	-2.98341	0.183373	1	T2D-ND
ENSG00000167112:TRUB2	protein_coding	-0.145028	3.78066	0.183393	1	T2D-ND
ENSG00000105953:OGDH	protein_coding	-0.130626	4.18529	0.183663	1	T2D-ND
ENSG00000266916:ZNF793-AS1	lncRNA	-0.184174	2.94281	0.18373	1	T2D-ND
ENSG00000255434:AP001922.6	lncRNA	-1.455	-2.99636	0.183744	1	T2D-ND
ENSG00000104998:IL27RA	protein_coding	0.348554	0.255191	0.183808	1	T2D-ND
ENSG00000101189:MRGBP	protein_coding	0.123547	3.29682	0.183827	1	T2D-ND
ENSG00000100220:RTCB	protein_coding	-0.135874	5.60066	0.183888	1	T2D-ND
ENSG00000285554:AC242988.2	lncRNA	-1.19687	-3.06635	0.183932	1	T2D-ND
ENSG00000258450:AL139099.2	lncRNA	-0.643538	-2.43654	0.183937	1	T2D-ND
ENSG00000228623:ZNF883	lincRNA	0.432913	0.363221	0.183938	1	T2D-ND
ENSG00000124614:RPS10	protein_coding	0.239978	8.72277	0.184021	1	T2D-ND
ENSG00000172965:MIR4435-2HG	lncRNA	0.558061	0.0625812	0.184058	1	T2D-ND
ENSG00000079432:CIC	protein_coding	0.14119	3.83626	0.184068	1	T2D-ND
ENSG00000204706:MAMDC2-AS1	antisense	-0.219172	1.1352	0.184095	1	T2D-ND
ENSG00000187609:EXD3	protein_coding	-0.186782	3.20285	0.1841	1	T2D-ND
ENSG00000122824:NUDT10	protein_coding	0.414771	-0.601358	0.184308	1	T2D-ND
ENSG00000249628:LINC00942	lincRNA	-0.992696	-2.91726	0.184382	1	T2D-ND
ENSG00000134291:TMEM106C	protein_coding	-0.148661	6.0103	0.184405	1	T2D-ND
ENSG00000115159:GPD2	protein_coding	0.132004	4.00242	0.184452	1	T2D-ND
ENSG00000121057:AKAP1	protein_coding	-0.0989123	3.76941	0.184533	1	T2D-ND
ENSG00000158856:DMTN	protein_coding	0.215369	4.95985	0.184561	1	T2D-ND
ENSG00000280587:LINC01348	lncRNA	1.05804	-2.92042	0.184568	1	T2D-ND
ENSG00000139537:CCDC65	protein_coding	-0.387427	-1.07524	0.184831	1	T2D-ND
ENSG00000279762:AC005899.8	lncRNA	1.00358	-2.50695	0.184838	1	T2D-ND
ENSG00000259375:AC087286.3	lncRNA	1.08973	-3.00614	0.184904	1	T2D-ND
ENSG00000106948:AKNA	protein_coding	0.282825	0.723913	0.18491	1	T2D-ND
ENSG00000217702:AC073263.1	lncRNA	0.918058	-1.8646	0.184926	1	T2D-ND
ENSG00000197808:ZNF461	protein_coding	-0.155152	1.66999	0.184929	1	T2D-ND
ENSG00000273129:PACERR	lncRNA	-1.13933	-2.87905	0.184955	1	T2D-ND
ENSG00000254477:AP000640.1	lncRNA	0.452082	-2.03393	0.18517	1	T2D-ND
ENSG00000070182:SPTB	protein_coding	-0.18486	4.21529	0.185176	1	T2D-ND
ENSG00000231742:LINC01273	lncRNA	0.251971	1.64971	0.185254	1	T2D-ND
ENSG00000121350:PYROXD1	protein_coding	-0.129523	4.13456	0.185275	1	T2D-ND
ENSG00000287868:AL355377.4	lncRNA	-0.455755	-1.77008	0.185304	1	T2D-ND
ENSG00000254109:RBPMS-AS1	antisense	-0.384273	-0.634557	0.185382	1	T2D-ND
ENSG00000279064:FP236315.1	lncRNA	-1.3691	-2.86763	0.185514	1	T2D-ND
ENSG00000134940:ACRV1	protein_coding	-1.42615	-2.88332	0.185657	1	T2D-ND
ENSG00000267719:LINC02078	lncRNA	-1.0673	-2.78019	0.185664	1	T2D-ND
ENSG00000262884:AC015921.1	lncRNA	-0.422014	-0.827885	0.1858	1	T2D-ND
ENSG00000273451:AL031666.3	lncRNA	0.289243	0.636376	0.185881	1	T2D-ND
ENSG00000204282:TNRC6C-AS1	processed_transcript	-0.799214	-2.61123	0.18591	1	T2D-ND
ENSG00000242641:LINC00971	lincRNA	1.14849	-2.96053	0.185914	1	T2D-ND
ENSG00000256576:LINC02361	lncRNA	0.502764	-1.12949	0.185916	1	T2D-ND
ENSG00000173545:ZNF622	protein_coding	-0.154787	4.98363	0.185983	1	T2D-ND
ENSG00000157445:CACNA2D3	protein_coding	0.560725	0.835148	0.186092	1	T2D-ND
ENSG00000143545:RAB13	protein_coding	0.113558	6.86786	0.186126	1	T2D-ND
ENSG00000163166:IWS1	protein_coding	-0.127546	4.84177	0.186137	1	T2D-ND
ENSG00000236914:LINC01852	lncRNA	0.66743	-2.6519	0.186147	1	T2D-ND
ENSG00000277440:AC012676.4	lncRNA	0.47032	-1.53867	0.18635	1	T2D-ND
ENSG00000255409:RSF1-IT1	sense_intronic	-0.375501	-1.42876	0.186426	1	T2D-ND
ENSG00000106399:RPA3	protein_coding	0.166863	6.44077	0.186455	1	T2D-ND
ENSG00000083812:ZNF324	protein_coding	0.197203	3.06375	0.18654	1	T2D-ND
ENSG00000187764:SEMA4D	protein_coding	0.270749	1.20128	0.186549	1	T2D-ND
ENSG00000240291:AL450384.2	lncRNA	0.18258	4.15936	0.18655	1	T2D-ND
ENSG00000267374:MIR924HG	lncRNA	-0.549108	-0.914929	0.186569	1	T2D-ND
ENSG00000196652:ZKSCAN5	protein_coding	0.144164	2.08782	0.186669	1	T2D-ND
ENSG00000127511:SIN3B	protein_coding	0.121022	3.06629	0.186703	1	T2D-ND
ENSG00000099617:EFNA2	protein_coding	-1.24782	-2.59112	0.18673	1	T2D-ND
ENSG00000078304:PPP2R5C	protein_coding	0.111533	5.77352	0.186818	1	T2D-ND
ENSG00000286907:AC123512.1	lncRNA	0.412971	-1.34382	0.186874	1	T2D-ND
ENSG00000227543:SPAG5-AS1	processed_transcript	-0.462469	-0.834023	0.186911	1	T2D-ND
ENSG00000189077:TMEM120A	polymorphic_pseudogene	-0.137825	4.0489	0.186932	1	T2D-ND
ENSG00000237080:EHMT2-AS1	antisense	-0.592913	-2.30451	0.186943	1	T2D-ND
ENSG00000266371:AC079915.1	lncRNA	0.313371	0.330261	0.186968	1	T2D-ND
ENSG00000106086:PLEKHA8	protein_coding	0.162353	2.30254	0.186971	1	T2D-ND
ENSG00000205078:SYCE1L	protein_coding	-0.258443	3.10507	0.187019	1	T2D-ND
ENSG00000187824:TMEM220	protein_coding	-0.145402	4.09969	0.187152	1	T2D-ND
ENSG00000273271:AP000254.2	lncRNA	-0.294576	0.137987	0.187158	1	T2D-ND
ENSG00000100836:PABPN1	protein_coding	0.138782	5.88952	0.187367	1	T2D-ND
ENSG00000213281:NRAS	protein_coding	-0.146721	4.08475	0.187471	1	T2D-ND
ENSG00000079335:CDC14A	protein_coding	0.276028	1.3412	0.187642	1	T2D-ND
ENSG00000143036:SLC44A3	protein_coding	-0.188638	4.03273	0.187677	1	T2D-ND
ENSG00000131375:CAPN7	protein_coding	0.112397	4.37727	0.187713	1	T2D-ND
ENSG00000203985:LDLRAD1	protein_coding	-0.5712	2.39114	0.187716	1	T2D-ND
ENSG00000235830:SRGAP3-AS4	lincRNA	-0.87802	-2.61759	0.187722	1	T2D-ND
ENSG00000282386:AL358472.4	lncRNA	0.276179	1.15558	0.187742	1	T2D-ND
ENSG00000168916:ZNF608	protein_coding	0.156755	3.75843	0.187761	1	T2D-ND
ENSG00000140259:MFAP1	protein_coding	-0.160891	4.50983	0.18783	1	T2D-ND
ENSG00000146469:VIP	protein_coding	-1.92631	-0.998394	0.187835	1	T2D-ND
ENSG00000106631:MYL7	protein_coding	-0.433541	-0.250988	0.187904	1	T2D-ND
ENSG00000185442:FAM174B	protein_coding	-0.155498	5.30002	0.187904	1	T2D-ND
ENSG00000227431:CSE1L-AS1	lncRNA	1.07347	-3.02841	0.187909	1	T2D-ND
ENSG00000087365:SF3B2	protein_coding	-0.113115	6.87097	0.187954	1	T2D-ND
ENSG00000227646:STEAP2-AS1	processed_transcript	-0.697963	-2.55058	0.188065	1	T2D-ND
ENSG00000180423:HARBI1	protein_coding	-0.159686	1.91604	0.188086	1	T2D-ND
ENSG00000163453:IGFBP7	protein_coding	0.207267	8.64483	0.188195	1	T2D-ND
ENSG00000159445:THEM4	protein_coding	0.111904	4.14827	0.188204	1	T2D-ND
ENSG00000105122:RASAL3	protein_coding	0.843819	-2.63845	0.18821	1	T2D-ND
ENSG00000229536:LINC02572	lncRNA	-0.573675	-1.96725	0.188272	1	T2D-ND
ENSG00000175161:CADM2	protein_coding	0.796794	-1.68569	0.188289	1	T2D-ND
ENSG00000074201:CLNS1A	protein_coding	0.100894	5.45613	0.188293	1	T2D-ND
ENSG00000187244:BCAM	protein_coding	-0.182346	7.04462	0.188424	1	T2D-ND
ENSG00000271576:AL359504.2	lincRNA	0.188025	2.44878	0.188631	1	T2D-ND
ENSG00000182481:KPNA2	protein_coding	-0.199598	4.66615	0.188645	1	T2D-ND
ENSG00000132004:FBXW9	protein_coding	-0.189704	1.72936	0.188652	1	T2D-ND
ENSG00000198964:SGMS1	protein_coding	0.118061	3.68552	0.188674	1	T2D-ND
ENSG00000198431:TXNRD1	protein_coding	-0.178269	4.44474	0.188749	1	T2D-ND
ENSG00000130193:THEM6	protein_coding	-0.179394	3.85301	0.18876	1	T2D-ND
ENSG00000043039:BARX2	protein_coding	-0.742067	-1.90156	0.188796	1	T2D-ND
ENSG00000214491:SEC14L6	protein_coding	-0.224085	2.57278	0.188857	1	T2D-ND
ENSG00000154263:ABCA10	protein_coding	-0.303182	0.127621	0.188994	1	T2D-ND
ENSG00000274275:AC009831.3	lncRNA	-0.90161	-2.41118	0.189034	1	T2D-ND
ENSG00000122257:RBBP6	protein_coding	0.108283	5.47968	0.189037	1	T2D-ND
ENSG00000107295:SH3GL2	protein_coding	-0.166828	5.16494	0.189262	1	T2D-ND
ENSG00000120278:PLEKHG1	protein_coding	-0.78554	-2.03317	0.18928	1	T2D-ND
ENSG00000132017:DCAF15	protein_coding	-0.144929	3.05339	0.189307	1	T2D-ND
ENSG00000170962:PDGFD	protein_coding	0.644424	-1.12545	0.189322	1	T2D-ND
ENSG00000266824:AC129492.4	lncRNA	0.919277	-3.05033	0.189368	1	T2D-ND
ENSG00000076924:XAB2	protein_coding	-0.150574	3.96614	0.189401	1	T2D-ND
ENSG00000239213:NCK1-DT	lncRNA	0.186171	2.58035	0.189422	1	T2D-ND
ENSG00000066294:CD84	protein_coding	-0.979851	-2.73228	0.18945	1	T2D-ND
ENSG00000179403:VWA1	protein_coding	0.204332	6.69487	0.189561	1	T2D-ND
ENSG00000188157:AGRN	protein_coding	0.214836	2.05332	0.189576	1	T2D-ND
ENSG00000114450:GNB4	protein_coding	0.394779	1.68684	0.189683	1	T2D-ND
ENSG00000268583:AC011466.1	lncRNA	0.398238	-1.06045	0.189715	1	T2D-ND
ENSG00000152580:IGSF10	protein_coding	0.419098	0.581192	0.189897	1	T2D-ND
ENSG00000124839:RAB17	protein_coding	0.148217	4.73206	0.189989	1	T2D-ND
ENSG00000183718:TRIM52	protein_coding	0.136843	3.08755	0.190054	1	T2D-ND
ENSG00000204599:TRIM39	protein_coding	0.155552	2.27043	0.190071	1	T2D-ND
ENSG00000287900:AC061961.1	lncRNA	0.201428	2.58757	0.190157	1	T2D-ND
ENSG00000167613:LAIR1	protein_coding	0.481865	-0.871889	0.19016	1	T2D-ND
ENSG00000268706:AC009802.1	protein_coding	0.381863	-0.941475	0.19018	1	T2D-ND
ENSG00000184497:TMEM255B	protein_coding	0.417664	-0.250188	0.190265	1	T2D-ND
ENSG00000176148:TCP11L1	protein_coding	0.159433	1.81102	0.190278	1	T2D-ND
ENSG00000215174:NLRP2B	protein_coding	-0.917206	-2.63884	0.190299	1	T2D-ND
ENSG00000272324:AC012629.2	lncRNA	0.701558	-2.3645	0.190367	1	T2D-ND
ENSG00000241644:INMT	protein_coding	-1.2243	-2.78587	0.190393	1	T2D-ND
ENSG00000119231:SENP5	protein_coding	0.102616	4.10401	0.190434	1	T2D-ND
ENSG00000179088:C12orf42	protein_coding	-0.97409	-2.78103	0.190456	1	T2D-ND
ENSG00000233967:AL359715.1	lncRNA	0.271183	0.542409	0.190496	1	T2D-ND
ENSG00000159618:ADGRG5	protein_coding	0.338557	0.0527893	0.190532	1	T2D-ND
ENSG00000283627:AL137785.1	lncRNA	-0.315796	0.47007	0.190547	1	T2D-ND
ENSG00000275371:AC012645.4	lncRNA	-0.94099	-2.52973	0.190629	1	T2D-ND
ENSG00000065361:ERBB3	protein_coding	-0.304667	2.87731	0.19064	1	T2D-ND
ENSG00000175772:LINC01106	lincRNA	0.362531	-0.467541	0.190713	1	T2D-ND
ENSG00000231829:AL157834.1	lncRNA	-0.234945	1.53795	0.190836	1	T2D-ND
ENSG00000133872:SARAF	protein_coding	0.121313	8.64417	0.190932	1	T2D-ND
ENSG00000281920:AC007389.5	lincRNA	0.415273	-0.502989	0.190953	1	T2D-ND
ENSG00000174171:AC020659.1	lncRNA	0.812122	-2.34676	0.190997	1	T2D-ND
ENSG00000257346:AC011603.2	lncRNA	0.243362	3.1459	0.191093	1	T2D-ND
ENSG00000162430:SELENON	protein_coding	0.115713	4.38717	0.191226	1	T2D-ND
ENSG00000273394:AC128687.2	lncRNA	0.350336	-0.5342	0.191257	1	T2D-ND
ENSG27:AL138963.4	---	0.524333	-1.01769	0.191353	1	T2D-ND
ENSG00000104043:ATP8B4	protein_coding	1.19618	-3.00355	0.191403	1	T2D-ND
ENSG00000238083:LRRC37A2	protein_coding	-0.428192	0.675264	0.191406	1	T2D-ND
ENSG00000287188:AC068989.1	lncRNA	0.640167	-1.83506	0.191443	1	T2D-ND
ENSG00000173442:EHBP1L1	protein_coding	-0.158653	4.36026	0.191492	1	T2D-ND
ENSG00000143653:SCCPDH	protein_coding	-0.127818	5.68036	0.191524	1	T2D-ND
ENSG00000268175:AC117395.1	protein_coding	0.750357	-2.32166	0.191535	1	T2D-ND
ENSG00000124006:OBSL1	protein_coding	0.145342	5.24705	0.191566	1	T2D-ND
ENSG00000267388:AF038458.2	lncRNA	-0.778459	-2.21125	0.19159	1	T2D-ND
ENSG00000172551:MUCL1	protein_coding	-0.601734	-1.33243	0.191679	1	T2D-ND
ENSG00000172476:RAB40A	protein_coding	0.588712	-2.30043	0.191696	1	T2D-ND
ENSG00000242282:AC108488.1	lncRNA	-0.249927	0.90006	0.191734	1	T2D-ND
ENSG00000260196:AC124798.1	lncRNA	0.358202	1.26226	0.191741	1	T2D-ND
ENSG00000269404:SPIB	protein_coding	0.666217	-2.20226	0.191753	1	T2D-ND
ENSG00000259439:LINC01833	lncRNA	0.872016	-2.57884	0.191771	1	T2D-ND
ENSG00000100345:MYH9	protein_coding	-0.219037	5.30379	0.191972	1	T2D-ND
ENSG00000115339:GALNT3	protein_coding	-0.302239	4.29838	0.191977	1	T2D-ND
ENSG00000058404:CAMK2B	protein_coding	-0.12764	5.4905	0.191981	1	T2D-ND
ENSG00000213145:CRIP1	protein_coding	0.288863	5.58338	0.192277	1	T2D-ND
ENSG00000153976:HS3ST3A1	protein_coding	0.478499	-0.0485816	0.192296	1	T2D-ND
ENSG00000272989:LINC02012	lncRNA	-0.646564	-2.38437	0.192482	1	T2D-ND
ENSG00000231437:LINC01750	lncRNA	0.250894	1.92356	0.192508	1	T2D-ND
ENSG00000262155:LINC02175	lncRNA	-0.219504	1.48763	0.192513	1	T2D-ND
ENSG00000142961:MOB3C	protein_coding	0.177978	2.13759	0.19254	1	T2D-ND
ENSG00000181215:C4orf50	protein_coding	-0.447536	-1.73656	0.192575	1	T2D-ND
ENSG00000258484:SPESP1	protein_coding	0.410926	0.930873	0.192582	1	T2D-ND
ENSG00000136205:TNS3	protein_coding	-0.176573	4.29833	0.192725	1	T2D-ND
ENSG00000265179:AP000894.2	lncRNA	-0.566754	-1.88479	0.192731	1	T2D-ND
ENSG00000273204:AC104506.1	lncRNA	-0.229761	1.27264	0.19275	1	T2D-ND
ENSG00000286828:AC008883.3	lncRNA	-0.284017	0.620123	0.192774	1	T2D-ND
ENSG00000272609:AC016252.1	lncRNA	0.46908	-1.50839	0.1928	1	T2D-ND
ENSG00000265494:AC005304.2	lncRNA	-1.21792	-2.4816	0.192811	1	T2D-ND
ENSG00000255559:ZNF252P-AS1	antisense	0.389126	-0.931256	0.193145	1	T2D-ND
ENSG00000152380:FAM151B	protein_coding	-0.364661	-0.477074	0.193149	1	T2D-ND
ENSG00000251450:RASGRF2-AS1	lncRNA	1.2589	-3.11217	0.193168	1	T2D-ND
ENSG00000183111:ARHGEF37	protein_coding	0.176834	2.74509	0.19322	1	T2D-ND
ENSG00000167862:MRPL58	protein_coding	-0.146987	4.15745	0.193228	1	T2D-ND
ENSG00000272606:AC015982.2	lncRNA	0.226349	2.00676	0.193233	1	T2D-ND
ENSG00000135525:MAP7	protein_coding	0.110037	5.76665	0.193247	1	T2D-ND
ENSG00000137656:BUD13	protein_coding	-0.14155	2.70421	0.193281	1	T2D-ND
ENSG00000130176:CNN1	protein_coding	-1.06384	-0.95157	0.193312	1	T2D-ND
ENSG00000261371:PECAM1	protein_coding	0.920255	-2.26997	0.193357	1	T2D-ND
ENSG00000169689:CENPX	protein_coding	-0.177076	5.05416	0.193408	1	T2D-ND
ENSG00000260249:AC007608.3	lncRNA	0.588049	-2.47347	0.19346	1	T2D-ND
ENSG00000204351:SKIV2L	protein_coding	-0.136416	3.42265	0.193575	1	T2D-ND
ENSG00000122557:HERPUD2	protein_coding	0.11319	3.94997	0.19359	1	T2D-ND
ENSG00000175538:KCNE3	protein_coding	1.06532	-2.93827	0.193605	1	T2D-ND
ENSG00000107745:MICU1	protein_coding	-0.181021	4.91489	0.193609	1	T2D-ND
ENSG00000109065:NAT9	protein_coding	0.140593	4.20296	0.193635	1	T2D-ND
ENSG00000127528:KLF2	protein_coding	0.54855	2.40427	0.193664	1	T2D-ND
ENSG00000176095:IP6K1	protein_coding	0.100432	4.06121	0.193742	1	T2D-ND
ENSG00000158859:ADAMTS4	protein_coding	0.741147	-2.20003	0.193782	1	T2D-ND
ENSG00000287765:AL136295.17	lncRNA	0.453287	-1.52276	0.193835	1	T2D-ND
ENSG00000158669:GPAT4	protein_coding	-0.110119	4.24339	0.193843	1	T2D-ND
ENSG00000226155:AC124944.3	antisense	-0.627015	-2.08991	0.193897	1	T2D-ND
ENSG00000174950:CD164L2	protein_coding	0.427008	-0.33014	0.193931	1	T2D-ND
ENSG00000278903:CU633906.2	lncRNA	-1.17068	-2.42675	0.193955	1	T2D-ND
ENSG00000108061:SHOC2	protein_coding	-0.109528	4.88388	0.194041	1	T2D-ND
ENSG00000225194:LINC00092	lincRNA	0.623988	-1.71313	0.194093	1	T2D-ND
ENSG00000189367:KIAA0408	protein_coding	-0.218312	2.6131	0.194195	1	T2D-ND
ENSG00000235029:MNX1-AS2	antisense	0.268324	0.326205	0.194208	1	T2D-ND
ENSG00000276131:AC009118.2	lncRNA	-0.254062	0.149042	0.194334	1	T2D-ND
ENSG00000267606:AC006116.9	lncRNA	-1.03037	-2.75854	0.194347	1	T2D-ND
ENSG00000204241:LINC02731	lncRNA	-0.414138	0.196984	0.19438	1	T2D-ND
ENSG00000188517:COL25A1	protein_coding	0.631969	-1.63357	0.194427	1	T2D-ND
ENSG00000111961:SASH1	protein_coding	0.232381	2.25554	0.19445	1	T2D-ND
ENSG00000004059:ARF5	protein_coding	-0.215732	6.1377	0.194451	1	T2D-ND
ENSG00000206846:AC091057.2	misc_RNA	0.413013	-1.56306	0.194481	1	T2D-ND
ENSG00000232031:AL078599.2	lncRNA	0.885823	-2.09108	0.194529	1	T2D-ND
ENSG00000260337:AC091544.4	lncRNA	-0.43162	-0.0374402	0.194559	1	T2D-ND
ENSG00000100288:CHKB	protein_coding	-0.183024	4.6969	0.194581	1	T2D-ND
ENSG00000078618:NRDC	protein_coding	-0.157706	5.7781	0.194584	1	T2D-ND
ENSG00000137563:GGH	protein_coding	-0.415173	3.12155	0.194589	1	T2D-ND
ENSG00000077044:DGKD	protein_coding	-0.24389	1.89033	0.19462	1	T2D-ND
ENSG00000111640:GAPDH	protein_coding	-0.24503	11.1615	0.194669	1	T2D-ND
ENSG00000138083:SIX3	protein_coding	0.662486	-0.766173	0.19474	1	T2D-ND
ENSG00000284678:AL033527.4	lincRNA	-0.288691	1.75567	0.194752	1	T2D-ND
ENSG00000177337:DLGAP1-AS1	antisense	-0.711699	0.933261	0.194772	1	T2D-ND
ENSG00000022267:FHL1	protein_coding	0.127247	4.82122	0.19481	1	T2D-ND
ENSG00000165526:RPUSD4	protein_coding	0.143296	2.36161	0.194819	1	T2D-ND
ENSG00000260213:AC092718.2	lncRNA	-0.513352	-1.62237	0.194836	1	T2D-ND
ENSG00000278733:AC022079.2	lncRNA	0.464058	-1.82825	0.194877	1	T2D-ND
ENSG00000220993:AC007611.1	miRNA	-0.476287	-1.43681	0.194929	1	T2D-ND
ENSG00000243725:TTC4	protein_coding	-0.170698	3.60472	0.195036	1	T2D-ND
ENSG00000277369:AC010654.1	lncRNA	0.229757	1.1046	0.195063	1	T2D-ND
ENSG00000163623:NKX6-1	protein_coding	0.12252	4.27798	0.195097	1	T2D-ND
ENSG00000240240:BX664727.3	lncRNA	-0.343392	0.448297	0.195142	1	T2D-ND
ENSG00000250067:YJEFN3	protein_coding	-0.223373	0.981163	0.195145	1	T2D-ND
ENSG00000274460:AC092119.2	lncRNA	0.25283	0.874685	0.195156	1	T2D-ND
ENSG00000116191:RALGPS2	protein_coding	0.131394	3.99105	0.195161	1	T2D-ND
ENSG00000285483:AL590381.1	lncRNA	-1.97454	-2.3384	0.195165	1	T2D-ND
ENSG00000213780:GTF2H4	protein_coding	-0.125228	3.39921	0.195165	1	T2D-ND
ENSG00000122679:RAMP3	protein_coding	0.844646	-2.7951	0.195168	1	T2D-ND
ENSG00000230856:AC138649.1	pseudogene	-0.166661	4.06187	0.195288	1	T2D-ND
ENSG00000163513:TGFBR2	protein_coding	0.568375	0.910833	0.195314	1	T2D-ND
ENSG00000265012:AC024896.1	miRNA	0.854455	-2.57371	0.195341	1	T2D-ND
ENSG00000123360:PDE1B	protein_coding	0.306622	1.75871	0.195454	1	T2D-ND
ENSG00000171984:SHLD1	protein_coding	-0.169434	2.78628	0.195466	1	T2D-ND
ENSG00000127955:GNAI1	protein_coding	-0.117717	6.49043	0.195474	1	T2D-ND
ENSG00000285190:AC018754.1	lncRNA	-0.941022	-2.76196	0.19551	1	T2D-ND
ENSG00000091640:SPAG7	protein_coding	-0.134602	6.30541	0.195594	1	T2D-ND
ENSG00000238121:LINC00426	lincRNA	-1.0939	-3.01621	0.195736	1	T2D-ND
ENSG00000244541:LINC01213	lncRNA	0.791518	-2.09296	0.195787	1	T2D-ND
ENSG00000138279:ANXA7	protein_coding	-0.13064	7.67865	0.195901	1	T2D-ND
ENSG00000137193:PIM1	protein_coding	0.317041	1.65403	0.195957	1	T2D-ND
ENSG00000116254:CHD5	protein_coding	0.294974	2.98352	0.195987	1	T2D-ND
ENSG00000255237:AC138230.1	lncRNA	-0.56401	-1.99039	0.195999	1	T2D-ND
ENSG00000165716:DIPK1B	protein_coding	0.156914	3.89762	0.196022	1	T2D-ND
ENSG00000073464:CLCN4	protein_coding	0.175197	3.63885	0.196056	1	T2D-ND
ENSG00000172146:OR1A1	protein_coding	-0.997286	-2.69963	0.19609	1	T2D-ND
ENSG00000144681:STAC	protein_coding	-1.12524	-2.12215	0.196102	1	T2D-ND
ENSG00000188368:PRR19	protein_coding	0.260504	-0.0216907	0.196168	1	T2D-ND
ENSG00000288559:AC016394.2	lncRNA	0.351481	-1.06494	0.196371	1	T2D-ND
ENSG00000105705:SUGP1	protein_coding	-0.147262	3.31037	0.196551	1	T2D-ND
ENSG00000213398:LCAT	protein_coding	0.376463	-0.764251	0.196601	1	T2D-ND
ENSG00000159251:ACTC1	protein_coding	0.437738	0.00930742	0.196607	1	T2D-ND
ENSG00000197632:SERPINB2	protein_coding	1.09919	-2.57871	0.196821	1	T2D-ND
ENSG00000122254:HS3ST2	protein_coding	-1.11289	-1.99697	0.196916	1	T2D-ND
ENSG00000249825:AC012636.1	antisense	1.08934	-3.06962	0.197027	1	T2D-ND
ENSG00000253846:PCDHGA10	protein_coding	0.21118	2.5183	0.197067	1	T2D-ND
ENSG00000081059:TCF7	protein_coding	0.252778	1.7619	0.197111	1	T2D-ND
ENSG00000271795:AC011337.1	lncRNA	-0.670278	-2.43211	0.19721	1	T2D-ND
ENSG00000184925:LCN12	protein_coding	0.364028	3.67512	0.197307	1	T2D-ND
ENSG00000126457:PRMT1	protein_coding	-0.178857	6.78677	0.197379	1	T2D-ND
ENSG00000133193:FAM104A	protein_coding	0.106017	4.64131	0.197454	1	T2D-ND
ENSG00000261816:AC134312.6	lncRNA	0.943107	-2.94888	0.19746	1	T2D-ND
ENSG00000233242:AL512604.2	lncRNA	0.930126	-2.6364	0.197497	1	T2D-ND
ENSG00000265710:AL161772.1	miRNA	0.283155	1.93767	0.197572	1	T2D-ND
ENSG00000257259:LINC02388	lncRNA	-0.352151	2.6745	0.197596	1	T2D-ND
ENSG00000092148:HECTD1	protein_coding	-0.0886995	5.33874	0.197621	1	T2D-ND
ENSG00000090376:IRAK3	protein_coding	0.838394	-2.8031	0.197625	1	T2D-ND
ENSG00000248714:AC091180.2	lncRNA	-1.34367	-2.98846	0.197666	1	T2D-ND
ENSG00000100592:DAAM1	protein_coding	0.107728	6.00005	0.197726	1	T2D-ND
ENSG00000023839:ABCC2	protein_coding	0.487531	-1.54249	0.197913	1	T2D-ND
ENSG00000117640:MTFR1L	protein_coding	-0.105523	4.56625	0.197978	1	T2D-ND
ENSG00000079482:OPHN1	protein_coding	0.170203	2.04549	0.198011	1	T2D-ND
ENSG00000196655:TRAPPC4	protein_coding	-0.142578	6.76809	0.198021	1	T2D-ND
ENSG00000182118:FAM89A	protein_coding	0.456028	2.85969	0.198177	1	T2D-ND
ENSG00000164830:OXR1	protein_coding	-0.131259	3.39577	0.198198	1	T2D-ND
ENSG00000255650:FAM222A-AS1	antisense	-0.744524	-2.345	0.198278	1	T2D-ND
ENSG00000196502:SULT1A1	protein_coding	0.291333	2.60505	0.198299	1	T2D-ND
ENSG00000101098:RIMS4	protein_coding	0.905518	-1.03579	0.198315	1	T2D-ND
ENSG00000067606:PRKCZ	protein_coding	-0.16692	2.66975	0.198327	1	T2D-ND
ENSG00000185818:NAT8L	protein_coding	0.387939	0.727403	0.198398	1	T2D-ND
ENSG00000126787:DLGAP5	protein_coding	1.1315	-2.91613	0.198431	1	T2D-ND
ENSG00000233508:AL021395.1	lncRNA	-0.424598	0.468366	0.198443	1	T2D-ND
ENSG00000177238:TRIM72	protein_coding	-0.590167	-2.08873	0.198458	1	T2D-ND
ENSG00000019102:VSIG2	protein_coding	1.03986	-1.41209	0.198488	1	T2D-ND
ENSG00000078018:MAP2	protein_coding	0.274443	5.79386	0.19849	1	T2D-ND
ENSG00000151729:SLC25A4	protein_coding	-0.161847	7.18496	0.198552	1	T2D-ND
ENSG00000251095:AC093866.1	lncRNA	0.302429	1.96712	0.198606	1	T2D-ND
ENSG00000288063:AC099050.1	lncRNA	-0.950903	-2.97398	0.198647	1	T2D-ND
ENSG00000110200:ANAPC15	protein_coding	-0.138529	5.46045	0.198661	1	T2D-ND
ENSG00000102030:NAA10	protein_coding	-0.109037	5.63026	0.198663	1	T2D-ND
ENSG00000075240:GRAMD4	protein_coding	0.434774	5.63509	0.198701	1	T2D-ND
ENSG00000139679:LPAR6	protein_coding	0.661963	-1.16365	0.198708	1	T2D-ND
ENSG00000118526:TCF21	protein_coding	0.940556	-3.04201	0.198714	1	T2D-ND
ENSG00000256006:AC084117.1	lncRNA	-1.44607	-2.89957	0.198781	1	T2D-ND
ENSG00000260635:AC092338.1	lncRNA	-1.21636	-2.76675	0.198796	1	T2D-ND
ENSG00000249085:AC035140.1	lncRNA	1.20506	-2.77824	0.198826	1	T2D-ND
ENSG00000115137:DNAJC27	protein_coding	0.161483	3.00771	0.198865	1	T2D-ND
ENSG00000259631:AC104316.2	lncRNA	0.961735	-2.82383	0.198891	1	T2D-ND
ENSG00000230498:AL035409.1	lncRNA	-0.51378	-1.05544	0.198906	1	T2D-ND
ENSG00000241295:ZBTB20-AS2	lincRNA	0.331832	0.357581	0.198909	1	T2D-ND
ENSG00000171962:DRC3	protein_coding	0.211943	1.3352	0.198963	1	T2D-ND
ENSG00000234603:AL356740.1	pseudogene	-0.332647	-0.113943	0.199042	1	T2D-ND
ENSG00000285755:AC132153.1	lncRNA	0.38149	-1.27978	0.199248	1	T2D-ND
ENSG00000185567:AHNAK2	protein_coding	0.447088	1.60376	0.199296	1	T2D-ND
ENSG00000272323:AC026801.2	lncRNA	0.191375	1.18867	0.199315	1	T2D-ND
ENSG00000132254:ARFIP2	protein_coding	-0.127517	5.66182	0.199435	1	T2D-ND
ENSG00000126803:HSPA2	protein_coding	0.235846	3.92429	0.199495	1	T2D-ND
ENSG00000286797:AC009315.1	lncRNA	-0.522986	0.44265	0.199559	1	T2D-ND
ENSG00000234647:AL606970.3	lncRNA	-0.67195	-2.23987	0.199572	1	T2D-ND
ENSG00000226899:AL731577.1	lncRNA	1.19031	0.549499	0.199585	1	T2D-ND
ENSG00000134905:CARS2	protein_coding	-0.11068	4.61419	0.199652	1	T2D-ND
ENSG00000270111:CELF2-DT	lncRNA	0.732246	-2.39173	0.199665	1	T2D-ND
ENSG00000285771:AL139095.5	lncRNA	1.09476	-3.08283	0.199678	1	T2D-ND
ENSG00000037757:MRI1	protein_coding	0.167159	3.22045	0.199733	1	T2D-ND
ENSG00000128833:MYO5C	protein_coding	-0.261706	3.37382	0.19974	1	T2D-ND
ENSG00000102384:CENPI	protein_coding	0.976076	-2.30511	0.199825	1	T2D-ND
ENSG00000123342:MMP19	protein_coding	-0.668187	-2.46806	0.199872	1	T2D-ND
ENSG00000134030:CTIF	protein_coding	0.143044	2.55151	0.199901	1	T2D-ND
ENSG00000164106:SCRG1	protein_coding	0.364335	0.697425	0.199942	1	T2D-ND
ENSG00000234617:SNRK-AS1	antisense	-0.573543	-1.45541	0.199965	1	T2D-ND
ENSG00000250264:TAP2	protein_coding	-0.271256	2.74339	0.199968	1	T2D-ND
ENSG00000253967:AC022730.4	lncRNA	-1.11216	-2.0998	0.199993	1	T2D-ND
ENSG00000134690:CDCA8	protein_coding	-0.353586	-0.715213	0.200109	1	T2D-ND
ENSG00000010256:UQCRC1	protein_coding	-0.151521	6.21282	0.200263	1	T2D-ND
ENSG00000021762:OSBPL5	protein_coding	0.812549	-2.59145	0.200283	1	T2D-ND
ENSG00000229214:LINC00242	lincRNA	0.283427	0.0720597	0.200305	1	T2D-ND
ENSG00000083067:TRPM3	protein_coding	0.493975	-1.27573	0.200444	1	T2D-ND
ENSG00000104320:NBN	protein_coding	-0.153795	4.17625	0.200483	1	T2D-ND
ENSG00000124251:TP53TG5	protein_coding	0.352614	-1.03105	0.200505	1	T2D-ND
ENSG00000167173:C15orf39	protein_coding	-0.162907	2.30267	0.200636	1	T2D-ND
ENSG00000273486:AC096992.2	lncRNA	0.292714	0.754512	0.200636	1	T2D-ND
ENSG00000273424:AL008582.1	lncRNA	-0.417371	-1.09094	0.200649	1	T2D-ND
ENSG00000170935:NCBP2L	protein_coding	-0.677427	-0.581525	0.20065	1	T2D-ND
ENSG00000155636:RBM45	protein_coding	-0.146767	2.53402	0.200661	1	T2D-ND
ENSG00000146278:PNRC1	protein_coding	0.158605	6.7868	0.200679	1	T2D-ND
ENSG00000087245:MMP2	protein_coding	0.701559	-0.948777	0.200718	1	T2D-ND
ENSG00000265739:AC104984.3	lncRNA	0.263019	1.50005	0.200836	1	T2D-ND
ENSG00000151962:RBM46	protein_coding	-0.78343	-1.83154	0.200846	1	T2D-ND
ENSG00000183208:GDPGP1	protein_coding	0.187869	2.10773	0.200919	1	T2D-ND
ENSG00000100372:SLC25A17	protein_coding	-0.138846	4.02682	0.20101	1	T2D-ND
ENSG00000234471:AC147651.1	lincRNA	0.334483	2.5702	0.20113	1	T2D-ND
ENSG00000100867:DHRS2	protein_coding	0.479317	5.09666	0.201163	1	T2D-ND
ENSG00000174453:VWC2L	protein_coding	-0.320161	-0.508313	0.201284	1	T2D-ND
ENSG00000167117:ANKRD40CL	protein_coding	0.854203	-2.8116	0.201357	1	T2D-ND
ENSG00000197147:LRRC8B	protein_coding	-0.150091	3.38876	0.201378	1	T2D-ND
ENSG00000188033:ZNF490	protein_coding	0.136593	2.10431	0.201438	1	T2D-ND
ENSG00000122585:NPY	protein_coding	-1.23877	5.55391	0.201502	1	T2D-ND
ENSG00000273485:AL139339.2	lncRNA	0.529987	-2.16522	0.201586	1	T2D-ND
ENSG00000287271:AC011455.6	lncRNA	0.37942	-1.28635	0.201685	1	T2D-ND
ENSG00000162438:CTRC	protein_coding	1.2209	0.886677	0.201705	1	T2D-ND
ENSG00000179859:RNF227	protein_coding	0.229414	1.1344	0.201828	1	T2D-ND
ENSG00000269949:AC069307.1	lncRNA	0.65077	-2.29025	0.201831	1	T2D-ND
ENSG00000069011:PITX1	protein_coding	-0.724421	-2.47552	0.201871	1	T2D-ND
ENSG00000138375:SMARCAL1	protein_coding	-0.126931	3.11303	0.201919	1	T2D-ND
ENSG00000102977:ACD	protein_coding	-0.114354	3.67239	0.201932	1	T2D-ND
ENSG00000253276:CCDC71L	protein_coding	0.209573	1.90838	0.201959	1	T2D-ND
ENSG00000141401:IMPA2	protein_coding	-0.192534	5.37386	0.201963	1	T2D-ND
ENSG00000259776:AC093426.1	lncRNA	1.02473	-2.97559	0.202018	1	T2D-ND
ENSG00000129347:KRI1	protein_coding	-0.168407	2.41272	0.202039	1	T2D-ND
ENSG00000106330:MOSPD3	protein_coding	-0.140032	4.22458	0.202041	1	T2D-ND
ENSG00000148516:ZEB1	protein_coding	-0.129259	3.17624	0.202054	1	T2D-ND
ENSG00000228060:PABPC4-AS1	lncRNA	-1.13035	-2.91194	0.202063	1	T2D-ND
ENSG00000141040:ZNF287	protein_coding	-0.136631	2.57216	0.202116	1	T2D-ND
ENSG00000188130:MAPK12	protein_coding	0.148149	3.51857	0.202129	1	T2D-ND
ENSG00000103043:VAC14	protein_coding	-0.146915	3.41411	0.202155	1	T2D-ND
ENSG00000167842:MIS12	protein_coding	0.117912	3.24199	0.202216	1	T2D-ND
ENSG00000286451:AL499602.1	lncRNA	-1.05785	-2.84558	0.202359	1	T2D-ND
ENSG00000215644:GCGR	protein_coding	0.527713	-0.208369	0.202377	1	T2D-ND
ENSG00000232237:ASCL5	protein_coding	0.713832	-1.64325	0.202457	1	T2D-ND
ENSG00000151322:NPAS3	protein_coding	0.187131	2.9459	0.202678	1	T2D-ND
ENSG00000182534:MXRA7	protein_coding	0.168564	7.03563	0.202738	1	T2D-ND
ENSG00000184434:LRRC19	protein_coding	-0.755737	-2.77809	0.20283	1	T2D-ND
ENSG00000118689:FOXO3	protein_coding	0.129156	4.65463	0.202935	1	T2D-ND
ENSG00000272472:AL512283.1	lncRNA	-0.847891	-2.7536	0.20294	1	T2D-ND
ENSG00000257342:AC025165.2	lncRNA	-0.475209	-1.9257	0.202968	1	T2D-ND
ENSG00000273221:AL355816.2	lncRNA	0.216345	0.792833	0.203034	1	T2D-ND
ENSG00000286136:AC107071.1	lncRNA	-0.929831	-2.64808	0.203089	1	T2D-ND
ENSG00000277782:AC068870.2	lncRNA	-0.361433	-0.176266	0.203182	1	T2D-ND
ENSG00000273248:AC010997.5	lncRNA	0.30346	1.01784	0.203205	1	T2D-ND
ENSG00000118094:TREH	protein_coding	-0.650359	-1.52539	0.203261	1	T2D-ND
ENSG00000160953:PWWP3A	protein_coding	0.12782	4.47657	0.203271	1	T2D-ND
ENSG00000055163:CYFIP2	protein_coding	-0.128267	3.99166	0.203448	1	T2D-ND
ENSG00000006740:ARHGAP44	protein_coding	-0.143203	3.0263	0.203607	1	T2D-ND
ENSG00000164889:SLC4A2	protein_coding	-0.133942	4.73924	0.203616	1	T2D-ND
ENSG00000114026:OGG1	protein_coding	-0.143807	2.74372	0.203631	1	T2D-ND
ENSG00000008405:CRY1	protein_coding	-0.224983	4.00955	0.203659	1	T2D-ND
ENSG00000285410:GABPB1-IT1	lncRNA	0.118241	4.29352	0.20369	1	T2D-ND
ENSG00000138646:HERC5	protein_coding	0.170463	4.6312	0.203724	1	T2D-ND
ENSG00000072803:FBXW11	protein_coding	0.132745	5.39425	0.203733	1	T2D-ND
ENSG00000106991:ENG	protein_coding	0.545085	0.00667566	0.20382	1	T2D-ND
ENSG00000168256:NKIRAS2	protein_coding	-0.10398	3.92124	0.203899	1	T2D-ND
ENSG00000203645:LINC00501	lincRNA	0.960659	-2.76859	0.204007	1	T2D-ND
ENSG00000164620:RELL2	protein_coding	0.180736	3.4267	0.204201	1	T2D-ND
ENSG00000130812:ANGPTL6	protein_coding	-0.385067	-0.797327	0.204231	1	T2D-ND
ENSG00000173402:DAG1	protein_coding	0.111959	4.42393	0.20426	1	T2D-ND
ENSG00000101150:TPD52L2	protein_coding	-0.121303	4.15603	0.204397	1	T2D-ND
ENSG00000171940:ZNF217	protein_coding	0.134349	2.78751	0.204406	1	T2D-ND
ENSG00000224616:RTCA-AS1	lncRNA	0.171948	3.2917	0.204432	1	T2D-ND
ENSG00000166845:C18orf54	protein_coding	0.387673	-0.726122	0.204445	1	T2D-ND
ENSG00000105695:MAG	protein_coding	-1.06254	-3.02131	0.204487	1	T2D-ND
ENSG00000123384:LRP1	protein_coding	0.314607	2.50486	0.204492	1	T2D-ND
ENSG00000230910:AL391807.1	lncRNA	0.673036	-1.82238	0.204538	1	T2D-ND
ENSG00000197106:SLC6A17	protein_coding	0.376358	2.89548	0.204565	1	T2D-ND
ENSG00000117069:ST6GALNAC5	protein_coding	-0.279494	2.99278	0.204576	1	T2D-ND
ENSG00000103550:KNOP1	protein_coding	-0.211961	4.28398	0.204618	1	T2D-ND
ENSG00000251249:AC097375.3	lncRNA	0.619207	-2.0139	0.204655	1	T2D-ND
ENSG00000184261:KCNK12	protein_coding	-0.32582	2.58229	0.204774	1	T2D-ND
ENSG00000235209:AL022318.1	lncRNA	-1.50616	-2.89822	0.204798	1	T2D-ND
ENSG00000229858:AC016831.5	pseudogene	0.195117	3.2886	0.204842	1	T2D-ND
ENSG00000136167:LCP1	protein_coding	-0.894962	-2.3676	0.204893	1	T2D-ND
ENSG00000135346:CGA	protein_coding	-0.972376	2.8013	0.204897	1	T2D-ND
ENSG00000071282:LMCD1	protein_coding	-0.390625	6.45271	0.204906	1	T2D-ND
ENSG00000287699:AC073270.1	lncRNA	-0.961918	-2.82725	0.205096	1	T2D-ND
ENSG00000287516:AL359764.2	lncRNA	-0.322589	1.16798	0.205203	1	T2D-ND
ENSG00000135185:TMEM243	protein_coding	0.142907	3.67538	0.205215	1	T2D-ND
ENSG00000254199:AC008691.1	lincRNA	0.484772	-1.55517	0.205219	1	T2D-ND
ENSG00000029363:BCLAF1	protein_coding	0.110486	6.60805	0.205221	1	T2D-ND
ENSG00000254409:AC087521.3	lncRNA	-0.835059	-2.73565	0.205224	1	T2D-ND
ENSG00000141497:ZMYND15	protein_coding	-0.43724	-1.40029	0.205266	1	T2D-ND
ENSG00000165125:TRPV6	protein_coding	0.921368	-1.922	0.205402	1	T2D-ND
ENSG00000167925:GHDC	protein_coding	-0.177843	4.84176	0.205434	1	T2D-ND
ENSG00000106927:AMBP	protein_coding	0.236361	3.05284	0.205542	1	T2D-ND
ENSG00000144199:FAHD2B	protein_coding	0.258854	2.13041	0.205544	1	T2D-ND
ENSG00000124406:ATP8A1	protein_coding	0.264694	3.34809	0.205559	1	T2D-ND
ENSG00000287206:AC069421.3	lncRNA	-1.20156	-2.41002	0.205623	1	T2D-ND
ENSG00000110455:ACCS	protein_coding	0.290494	1.67593	0.20564	1	T2D-ND
ENSG00000140992:PDPK1	protein_coding	-0.0948998	4.53961	0.205831	1	T2D-ND
ENSG00000134827:TCN1	protein_coding	1.05597	-2.4782	0.205836	1	T2D-ND
ENSG00000227392:HPN-AS1	antisense	-1.00545	-2.72275	0.205925	1	T2D-ND
ENSG00000181826:RELL1	protein_coding	0.191139	3.17739	0.206038	1	T2D-ND
ENSG00000281404:LINC01176	lncRNA	0.351306	-0.60887	0.20608	1	T2D-ND
ENSG00000084774:CAD	protein_coding	-0.150998	2.82915	0.206124	1	T2D-ND
ENSG00000198538:ZNF28	protein_coding	-0.151911	2.83069	0.20617	1	T2D-ND
ENSG00000134308:YWHAQ	protein_coding	-0.121297	7.92203	0.206481	1	T2D-ND
ENSG00000275481:AC025031.4	lncRNA	-0.3101	-0.309022	0.206744	1	T2D-ND
ENSG00000155254:MARVELD1	protein_coding	0.262845	2.15159	0.206821	1	T2D-ND
ENSG00000082512:TRAF5	protein_coding	0.23469	1.29279	0.20686	1	T2D-ND
ENSG00000123901:GPR83	protein_coding	1.0295	-2.98385	0.206915	1	T2D-ND
ENSG00000144802:NFKBIZ	protein_coding	0.35046	4.13568	0.207157	1	T2D-ND
ENSG00000096080:MRPS18A	protein_coding	-0.118347	5.05802	0.207158	1	T2D-ND
ENSG00000139219:COL2A1	protein_coding	1.48603	-2.7282	0.207233	1	T2D-ND
ENSG00000143379:SETDB1	protein_coding	-0.121939	2.57313	0.207265	1	T2D-ND
ENSG00000143797:MBOAT2	protein_coding	0.168454	5.07813	0.20744	1	T2D-ND
ENSG00000161204:ABCF3	protein_coding	-0.168951	4.00986	0.207505	1	T2D-ND
ENSG00000253368:TRNP1	protein_coding	-0.17885	5.60997	0.20768	1	T2D-ND
ENSG00000130254:SAFB2	protein_coding	-0.0996664	5.15883	0.207684	1	T2D-ND
ENSG00000064309:CDON	protein_coding	0.286566	2.31477	0.207771	1	T2D-ND
ENSG00000287435:AC069404.1	lncRNA	0.321671	2.54759	0.207793	1	T2D-ND
ENSG00000231824:AKAIN1	protein_coding	0.186862	4.27032	0.207798	1	T2D-ND
ENSG00000136908:DPM2	protein_coding	-0.108385	5.95988	0.207877	1	T2D-ND
ENSG00000151414:NEK7	protein_coding	0.139771	3.80244	0.207883	1	T2D-ND
ENSG00000137142:IGFBPL1	protein_coding	-0.162256	4.39465	0.207906	1	T2D-ND
ENSG00000266769:AL353751.1	miRNA	-0.484386	-1.82314	0.207925	1	T2D-ND
ENSG00000119737:GPR75	protein_coding	0.362446	-0.974069	0.20797	1	T2D-ND
ENSG00000223547:ZNF844	protein_coding	0.183558	2.79666	0.208064	1	T2D-ND
ENSG00000084764:MAPRE3	protein_coding	-0.0980719	5.79924	0.208163	1	T2D-ND
ENSG00000170468:AC005280.1	pseudogene	-0.340279	1.55469	0.208186	1	T2D-ND
ENSG00000198722:UNC13B	protein_coding	-0.16367	3.15944	0.208242	1	T2D-ND
ENSG00000105668:UPK1A	protein_coding	-1.40305	-2.92218	0.208253	1	T2D-ND
ENSG00000266074:BAHCC1	protein_coding	0.208492	1.37712	0.208339	1	T2D-ND
ENSG00000154945:ANKRD40	protein_coding	0.154524	3.28374	0.208368	1	T2D-ND
ENSG00000234719:NPIPB2	protein_coding	1.06212	-0.214008	0.208413	1	T2D-ND
ENSG00000260475:AL353719.1	lncRNA	-0.30439	0.143638	0.208431	1	T2D-ND
ENSG00000140534:TICRR	protein_coding	-1.11983	-3.15659	0.208457	1	T2D-ND
ENSG00000266456:AP001178.3	lncRNA	-0.871745	-2.21663	0.208532	1	T2D-ND
ENSG00000197915:HRNR	protein_coding	0.637435	-1.81792	0.208607	1	T2D-ND
ENSG00000114738:MAPKAPK3	protein_coding	-0.144839	3.94923	0.208711	1	T2D-ND
ENSG00000287385:AL121820.3	lncRNA	-0.865297	-2.5949	0.208866	1	T2D-ND
ENSG00000123159:GIPC1	protein_coding	-0.135487	5.16161	0.208869	1	T2D-ND
ENSG00000105701:FKBP8	protein_coding	-0.15274	7.4758	0.209174	1	T2D-ND
ENSG00000221297:AL590708.1	miRNA	0.317542	-0.3196	0.209206	1	T2D-ND
ENSG00000266636:AC090340.1	miRNA	0.9422	-3.05215	0.209223	1	T2D-ND
ENSG00000002834:LASP1	protein_coding	-0.142238	5.11036	0.209303	1	T2D-ND
ENSG00000166974:MAPRE2	protein_coding	-0.110492	4.82119	0.209308	1	T2D-ND
ENSG00000241772:AC092620.1	lncRNA	-0.206453	1.29011	0.209347	1	T2D-ND
ENSG00000132958:TPTE2	protein_coding	0.897157	-2.78597	0.209376	1	T2D-ND
ENSG00000181481:RNF135	protein_coding	0.158966	2.10647	0.20939	1	T2D-ND
ENSG00000229525:AC053503.1	lncRNA	-0.819128	-2.06207	0.209407	1	T2D-ND
ENSG00000275197:AC092794.2	lncRNA	-0.886022	-2.53439	0.209463	1	T2D-ND
ENSG00000107362:ABHD17B	protein_coding	-0.125614	2.50145	0.209465	1	T2D-ND
ENSG00000153714:LURAP1L	protein_coding	-0.254204	4.56645	0.209496	1	T2D-ND
ENSG00000067560:RHOA	protein_coding	-0.146742	8.3652	0.209511	1	T2D-ND
ENSG00000116521:SCAMP3	protein_coding	-0.130011	4.90215	0.209563	1	T2D-ND
ENSG00000230525:LINC01799	lncRNA	-1.25519	-2.94859	0.209585	1	T2D-ND
ENSG00000138246:DNAJC13	protein_coding	0.126022	3.83942	0.209609	1	T2D-ND
ENSG00000223834:AL161935.1	lncRNA	-0.512654	-2.13222	0.209639	1	T2D-ND
ENSG00000136444:RSAD1	protein_coding	-0.120636	3.77084	0.209701	1	T2D-ND
ENSG00000214184:GCC2-AS1	lncRNA	0.689315	-2.134	0.209707	1	T2D-ND
ENSG00000206538:VGLL3	protein_coding	0.915003	-2.8159	0.20972	1	T2D-ND
ENSG00000064545:TMEM161A	protein_coding	-0.148689	3.25861	0.209799	1	T2D-ND
ENSG00000269886:AC022382.1	lncRNA	-0.467323	-1.61785	0.209917	1	T2D-ND
ENSG00000270077:AP003117.1	lncRNA	0.43654	-1.03958	0.20993	1	T2D-ND
ENSG00000204965:PCDHA5	protein_coding	0.198896	1.22906	0.209943	1	T2D-ND
ENSG00000288073:AC022463.1	lncRNA	1.0323	-2.9913	0.209961	1	T2D-ND
ENSG00000147813:NAPRT	protein_coding	-0.398514	4.34551	0.209981	1	T2D-ND
ENSG00000115307:AUP1	protein_coding	-0.137378	5.50762	0.210004	1	T2D-ND
ENSG00000267707:AC015961.2	lncRNA	0.361668	-1.23273	0.210137	1	T2D-ND
ENSG00000225092:AL355336.1	lncRNA	-0.229606	0.165481	0.210153	1	T2D-ND
ENSG00000205436:EXOC3L4	protein_coding	1.01309	-2.28825	0.210277	1	T2D-ND
ENSG00000054356:PTPRN	protein_coding	-0.177181	9.74753	0.210289	1	T2D-ND
ENSG00000172780:RAB43	protein_coding	0.18804	1.54209	0.210292	1	T2D-ND
ENSG00000114554:PLXNA1	protein_coding	0.184808	2.59217	0.210345	1	T2D-ND
ENSG00000271984:AL008726.1	lncRNA	1.00985	-2.83702	0.210375	1	T2D-ND
ENSG00000108424:KPNB1	protein_coding	-0.0806207	6.31659	0.210404	1	T2D-ND
ENSG00000141627:DYM	protein_coding	-0.104761	3.55124	0.210503	1	T2D-ND
ENSG00000126822:PLEKHG3	protein_coding	-0.173355	4.03045	0.210505	1	T2D-ND
ENSG00000147570:DNAJC5B	protein_coding	0.831632	-2.54563	0.210513	1	T2D-ND
ENSG00000129991:TNNI3	protein_coding	-0.792546	-1.89768	0.210519	1	T2D-ND
ENSG00000142655:PEX14	protein_coding	-0.139235	2.9511	0.210558	1	T2D-ND
ENSG00000155530:LRGUK	protein_coding	0.799608	-2.65199	0.210602	1	T2D-ND
ENSG00000250326:AC104596.1	lncRNA	0.270571	0.161922	0.21062	1	T2D-ND
ENSG00000123983:ACSL3	protein_coding	0.102348	4.83629	0.210634	1	T2D-ND
ENSG00000221730:AL162419.1	miRNA	-1.25578	-3.06924	0.210679	1	T2D-ND
ENSG00000151632:AKR1C2	protein_coding	0.551947	-0.638332	0.210754	1	T2D-ND
ENSG00000168300:PCMTD1	protein_coding	0.102269	5.08909	0.210779	1	T2D-ND
ENSG00000168077:SCARA3	protein_coding	-0.537818	-1.87614	0.210876	1	T2D-ND
ENSG00000197978:GOLGA6L9	protein_coding	0.26046	0.646895	0.210877	1	T2D-ND
ENSG00000233509:ZNF197-AS1	antisense	0.827466	-2.8096	0.210882	1	T2D-ND
ENSG00000244358:AC055758.2	lncRNA	0.486741	1.97089	0.210892	1	T2D-ND
ENSG00000129932:DOHH	protein_coding	-0.171024	4.02074	0.210899	1	T2D-ND
ENSG00000140795:MYLK3	protein_coding	0.538434	-2.34025	0.210931	1	T2D-ND
ENSG00000196220:SRGAP3	protein_coding	-0.200323	2.87903	0.210973	1	T2D-ND
ENSG00000271897:AL357518.1	lncRNA	0.809639	-2.63312	0.211092	1	T2D-ND
ENSG00000269980:AC068768.1	lncRNA	-0.856599	-2.77029	0.21115	1	T2D-ND
ENSG00000286764:AC188617.2	lncRNA	-1.04359	-2.86818	0.211212	1	T2D-ND
ENSG00000111319:SCNN1A	protein_coding	0.362269	-0.962958	0.211225	1	T2D-ND
ENSG00000234156:AL359636.2	lncRNA	1.27727	-2.81398	0.211282	1	T2D-ND
ENSG00000100312:ACR	protein_coding	-0.450506	-1.9967	0.211289	1	T2D-ND
ENSG00000161914:ZNF653	protein_coding	-0.162152	2.01756	0.211389	1	T2D-ND
ENSG00000042493:CAPG	protein_coding	-0.552336	2.1432	0.21144	1	T2D-ND
ENSG00000255320:AP000759.1	lncRNA	-0.513548	1.11291	0.211469	1	T2D-ND
ENSG00000198455:ZXDB	protein_coding	0.18349	2.13463	0.211494	1	T2D-ND
ENSG00000259594:AC023034.1	lncRNA	0.680224	-0.00345216	0.21154	1	T2D-ND
ENSG00000213859:KCTD11	protein_coding	-0.13906	2.34824	0.21158	1	T2D-ND
ENSG00000184634:MED12	protein_coding	0.145738	2.51715	0.211759	1	T2D-ND
ENSG00000286425:AL773573.1	lncRNA	-0.447713	0.518369	0.211773	1	T2D-ND
ENSG00000182771:GRID1	protein_coding	-0.910085	-2.67289	0.211801	1	T2D-ND
ENSG00000121775:TMEM39B	protein_coding	-0.109484	3.49576	0.211818	1	T2D-ND
ENSG00000068793:CYFIP1	protein_coding	-0.104272	4.57638	0.211845	1	T2D-ND
ENSG00000286899:AL139286.2	lncRNA	0.386099	-1.34133	0.211968	1	T2D-ND
ENSG00000266441:AP005205.2	lncRNA	0.845937	-2.69171	0.212081	1	T2D-ND
ENSG00000286145:AC068282.1	lncRNA	-1.10937	-2.59435	0.212148	1	T2D-ND
ENSG00000178385:PLEKHM3	protein_coding	0.203667	2.45966	0.21217	1	T2D-ND
ENSG00000117614:SYF2	protein_coding	0.0877255	6.0054	0.212226	1	T2D-ND
ENSG00000186951:PPARA	protein_coding	-0.169463	4.1513	0.212278	1	T2D-ND
ENSG00000229495:AL450327.1	lncRNA	-0.895585	-2.82064	0.212394	1	T2D-ND
ENSG00000137133:HINT2	protein_coding	-0.139204	6.39177	0.212474	1	T2D-ND
ENSG00000108671:PSMD11	protein_coding	-0.147529	5.89747	0.212521	1	T2D-ND
ENSG00000175155:YPEL2	protein_coding	0.190013	4.62164	0.21255	1	T2D-ND
ENSG00000026103:FAS	protein_coding	0.377928	0.262899	0.212552	1	T2D-ND
ENSG00000130159:ECSIT	protein_coding	-0.113342	4.71385	0.212639	1	T2D-ND
ENSG00000165810:BTNL9	protein_coding	0.858889	-2.82155	0.212664	1	T2D-ND
ENSG00000100897:DCAF11	protein_coding	-0.116159	5.09103	0.212668	1	T2D-ND
ENSG00000286830:AC105052.5	lncRNA	0.622072	-1.53184	0.212721	1	T2D-ND
ENSG00000265313:LINC01476	lncRNA	-0.523976	-2.24471	0.212762	1	T2D-ND
ENSG00000001497:LAS1L	protein_coding	-0.121168	3.71526	0.21278	1	T2D-ND
ENSG00000164100:NDST3	protein_coding	1.27859	-2.27067	0.212794	1	T2D-ND
ENSG00000146457:WTAP	protein_coding	0.103053	5.12933	0.212825	1	T2D-ND
ENSG00000264448:MIR378D2HG	lncRNA	0.553803	-2.40993	0.21284	1	T2D-ND
ENSG00000036672:USP2	protein_coding	-0.13637	3.58205	0.212936	1	T2D-ND
ENSG00000148660:CAMK2G	protein_coding	-0.265181	6.10551	0.213004	1	T2D-ND
ENSG00000198205:ZXDA	protein_coding	0.205924	0.741668	0.213111	1	T2D-ND
ENSG00000198003:CCDC151	protein_coding	0.190708	3.57079	0.213117	1	T2D-ND
ENSG00000116001:TIA1	protein_coding	0.112564	4.05999	0.213198	1	T2D-ND
ENSG00000102753:KPNA3	protein_coding	-0.106504	4.35421	0.213198	1	T2D-ND
ENSG00000277639:AC007906.2	protein_coding	0.791707	-2.84172	0.213267	1	T2D-ND
ENSG00000236519:LINC01424	lncRNA	0.399696	-1.73086	0.213412	1	T2D-ND
ENSG00000236283:AC019197.1	lncRNA	0.355863	-0.214717	0.213626	1	T2D-ND
ENSG42:AC004893.3	---	0.998668	-3.0027	0.213632	1	T2D-ND
ENSG00000122512:PMS2	protein_coding	-0.0962059	3.66663	0.213682	1	T2D-ND
ENSG00000286549:AP001631.2	lncRNA	1.10709	-2.84049	0.213701	1	T2D-ND
ENSG00000198553:KCNRG	protein_coding	0.280073	-0.585102	0.213705	1	T2D-ND
ENSG00000277954:AC092376.2	lncRNA	0.380375	-0.611532	0.213708	1	T2D-ND
ENSG00000267598:AC011446.2	lncRNA	0.667811	-1.48654	0.21379	1	T2D-ND
ENSG00000105427:CNFN	protein_coding	-0.257281	2.67774	0.213849	1	T2D-ND
ENSG00000119771:KLHL29	protein_coding	0.304289	1.27045	0.213859	1	T2D-ND
ENSG00000287129:AC097500.1	lncRNA	0.375265	-0.811029	0.213883	1	T2D-ND
ENSG00000175305:CCNE2	protein_coding	0.470277	-1.02226	0.214	1	T2D-ND
ENSG00000267169:AC022098.1	lncRNA	0.220093	0.351093	0.214001	1	T2D-ND
ENSG00000146918:NCAPG2	protein_coding	0.206716	1.12759	0.214036	1	T2D-ND
ENSG00000115234:SNX17	protein_coding	-0.121493	5.86243	0.214058	1	T2D-ND
ENSG00000102931:ARL2BP	protein_coding	-0.1159	5.17154	0.214068	1	T2D-ND
ENSG00000133216:EPHB2	protein_coding	-0.374361	1.42746	0.214103	1	T2D-ND
ENSG00000131459:GFPT2	protein_coding	0.762009	-1.57416	0.214106	1	T2D-ND
ENSG00000267510:AC011451.1	lncRNA	0.437266	-1.84183	0.214172	1	T2D-ND
ENSG00000171843:MLLT3	protein_coding	0.222464	3.74729	0.214172	1	T2D-ND
ENSG00000103415:HMOX2	protein_coding	-0.150172	5.33463	0.214202	1	T2D-ND
ENSG00000104450:SPAG1	protein_coding	0.183034	2.63883	0.214448	1	T2D-ND
ENSG00000166796:LDHC	protein_coding	-1.10535	0.663607	0.214451	1	T2D-ND
ENSG00000143761:ARF1	protein_coding	-0.102374	7.80864	0.214554	1	T2D-ND
ENSG00000175115:PACS1	protein_coding	0.122787	3.74078	0.214614	1	T2D-ND
ENSG00000083312:TNPO1	protein_coding	-0.0899737	5.3792	0.214668	1	T2D-ND
ENSG00000148814:LRRC27	protein_coding	0.152775	2.57094	0.214745	1	T2D-ND
ENSG00000197157:SND1	protein_coding	-0.106212	6.01488	0.214763	1	T2D-ND
ENSG00000164715:LMTK2	protein_coding	0.139285	3.52679	0.214791	1	T2D-ND
ENSG00000168140:VASN	protein_coding	-0.39259	0.349129	0.214809	1	T2D-ND
ENSG00000198211:TUBB3	protein_coding	-0.548453	6.25807	0.214815	1	T2D-ND
ENSG00000263859:AC145207.6	lncRNA	-0.857033	-2.70694	0.214879	1	T2D-ND
ENSG00000269604:AC005523.2	antisense	0.30795	1.10857	0.214944	1	T2D-ND
ENSG00000073734:ABCB11	protein_coding	0.297632	-0.437732	0.21495	1	T2D-ND
ENSG00000287146:AC000085.1	lncRNA	-1.40643	-2.96089	0.215192	1	T2D-ND
ENSG00000130741:EIF2S3	protein_coding	0.0957664	5.02886	0.215325	1	T2D-ND
ENSG00000168894:RNF181	protein_coding	-0.136789	5.98514	0.215414	1	T2D-ND
ENSG00000138161:CUZD1	protein_coding	-0.927185	0.0240034	0.215439	1	T2D-ND
ENSG00000284779:AC132217.2	protein_coding	-0.744968	-2.21058	0.21545	1	T2D-ND
ENSG00000206344:HCG27	protein_coding	0.305486	-0.076973	0.215475	1	T2D-ND
ENSG00000286000:AC234775.4	lncRNA	0.664744	-2.17641	0.215536	1	T2D-ND
ENSG00000203808:BVES-AS1	antisense	0.185332	1.9845	0.215577	1	T2D-ND
ENSG00000250305:TRMT9B	protein_coding	0.377721	1.81087	0.215647	1	T2D-ND
ENSG00000166455:C16orf46	protein_coding	-0.245815	0.43307	0.215679	1	T2D-ND
ENSG00000141198:TOM1L1	protein_coding	0.128533	4.96018	0.215724	1	T2D-ND
ENSG00000167604:NFKBID	protein_coding	0.137804	2.26599	0.215736	1	T2D-ND
ENSG00000153391:INO80C	protein_coding	-0.150597	3.77621	0.215781	1	T2D-ND
ENSG00000264272:AC100786.1	lncRNA	0.386296	-0.822851	0.215836	1	T2D-ND
ENSG00000144749:LRIG1	protein_coding	0.176793	2.65323	0.215936	1	T2D-ND
ENSG00000143207:COP1	protein_coding	-0.111089	3.82901	0.216076	1	T2D-ND
ENSG00000125731:SH2D3A	protein_coding	0.413556	1.72156	0.216085	1	T2D-ND
ENSG00000232347:AL390728.5	lncRNA	-0.669658	-1.75998	0.216098	1	T2D-ND
ENSG00000182492:BGN	protein_coding	0.787612	-0.22854	0.21612	1	T2D-ND
ENSG00000178163:ZNF518B	protein_coding	0.138028	2.97662	0.21622	1	T2D-ND
ENSG00000131043:AAR2	protein_coding	-0.130494	2.7431	0.21623	1	T2D-ND
ENSG00000267655:AC125437.1	lncRNA	0.516328	-2.18468	0.216231	1	T2D-ND
ENSG00000167513:CDT1	protein_coding	-0.245688	1.0016	0.216244	1	T2D-ND
ENSG00000204564:C6orf136	protein_coding	-0.125262	4.51574	0.21632	1	T2D-ND
ENSG00000247134:AC090204.1	lncRNA	0.316851	1.97464	0.216339	1	T2D-ND
ENSG00000260796:AC145285.3	lncRNA	-0.746882	-2.54565	0.216385	1	T2D-ND
ENSG00000198805:PNP	protein_coding	-0.26859	2.95532	0.216395	1	T2D-ND
ENSG00000155090:KLF10	protein_coding	0.27581	5.27248	0.216511	1	T2D-ND
ENSG00000213533:STIMATE	protein_coding	0.120722	3.11852	0.216557	1	T2D-ND
ENSG00000183751:TBL3	protein_coding	-0.149769	3.50566	0.216679	1	T2D-ND
ENSG00000245281:AC124242.1	lncRNA	-0.22878	0.506743	0.216693	1	T2D-ND
ENSG00000283849:AC092053.2	lncRNA	-0.417815	-0.906497	0.216706	1	T2D-ND
ENSG00000144028:SNRNP200	protein_coding	0.0906979	5.44352	0.216707	1	T2D-ND
ENSG00000163131:CTSS	protein_coding	0.439244	3.08935	0.216757	1	T2D-ND
ENSG00000170085:SIMC1	protein_coding	-0.126954	3.28887	0.216824	1	T2D-ND
ENSG00000272597:AC063944.3	lincRNA	-0.877118	-2.21792	0.216865	1	T2D-ND
ENSG00000049541:RFC2	protein_coding	-0.169337	3.50588	0.216905	1	T2D-ND
ENSG00000163785:RYK	protein_coding	0.117037	3.86198	0.216953	1	T2D-ND
ENSG00000100243:CYB5R3	protein_coding	-0.119532	6.85376	0.217096	1	T2D-ND
ENSG00000147471:PLPBP	protein_coding	-0.114454	5.42674	0.217139	1	T2D-ND
ENSG00000116221:MRPL37	protein_coding	-0.128972	4.48427	0.217202	1	T2D-ND
ENSG00000047621:C12orf4	protein_coding	0.110578	2.85968	0.21725	1	T2D-ND
ENSG00000258701:LINC00638	lincRNA	-0.434017	-0.564123	0.217256	1	T2D-ND
ENSG00000169627:BOLA2B	protein_coding	0.240965	3.40369	0.21727	1	T2D-ND
ENSG00000234292:AC123595.1	lncRNA	-1.16073	-2.76151	0.217271	1	T2D-ND
ENSG00000128918:ALDH1A2	protein_coding	-0.78792	-2.63864	0.217314	1	T2D-ND
ENSG00000178233:TMEM151B	protein_coding	0.514298	-1.19244	0.217317	1	T2D-ND
ENSG00000102053:ZC3H12B	protein_coding	0.236884	0.0110741	0.217334	1	T2D-ND
ENSG00000236162:AC092687.3	lincRNA	-0.452287	-0.400658	0.217399	1	T2D-ND
ENSG00000269858:EGLN2	protein_coding	-0.104688	5.26331	0.217402	1	T2D-ND
ENSG00000196735:HLA-DQA1	protein_coding	-0.967759	-2.99179	0.217458	1	T2D-ND
ENSG00000135502:SLC26A10	protein_coding	0.595872	-2.19292	0.217612	1	T2D-ND
ENSG00000182158:CREB3L2	protein_coding	-0.147635	6.01153	0.217714	1	T2D-ND
ENSG00000151917:BEND6	protein_coding	-0.674896	-1.10104	0.21772	1	T2D-ND
ENSG00000137875:BCL2L10	protein_coding	-0.18743	1.21191	0.217726	1	T2D-ND
ENSG00000079931:MOXD1	protein_coding	-0.572291	-1.61708	0.217815	1	T2D-ND
ENSG00000205581:HMGN1	protein_coding	0.126729	7.99976	0.217897	1	T2D-ND
ENSG00000173272:MZT2A	protein_coding	-0.178549	7.78548	0.217925	1	T2D-ND
ENSG00000274561:AC005332.3	lncRNA	0.282648	0.443631	0.217992	1	T2D-ND
ENSG00000250091:DNAH10OS	protein_coding	-0.262333	0.978991	0.218007	1	T2D-ND
ENSG00000182389:CACNB4	protein_coding	-0.33436	-0.064771	0.218015	1	T2D-ND
ENSG00000138433:CIR1	protein_coding	0.0977291	5.46376	0.218025	1	T2D-ND
ENSG00000112294:ALDH5A1	protein_coding	0.235241	3.63017	0.218033	1	T2D-ND
ENSG00000185324:CDK10	protein_coding	-0.137761	4.86138	0.218067	1	T2D-ND
ENSG00000126749:EMG1	protein_coding	-0.144901	5.05817	0.218091	1	T2D-ND
ENSG00000239636:AC004865.2	lncRNA	-0.429388	-1.55853	0.218104	1	T2D-ND
ENSG00000126247:CAPNS1	protein_coding	-0.104577	6.62976	0.218182	1	T2D-ND
ENSG00000105447:GRWD1	protein_coding	-0.15581	3.82476	0.218197	1	T2D-ND
ENSG00000287244:AL020997.5	lncRNA	0.870795	-2.26483	0.21823	1	T2D-ND
ENSG00000171055:FEZ2	protein_coding	-0.122529	4.52044	0.218238	1	T2D-ND
ENSG00000155966:AFF2	protein_coding	-1.00776	-1.44343	0.218382	1	T2D-ND
ENSG00000162337:LRP5	protein_coding	-0.216776	3.80678	0.218431	1	T2D-ND
ENSG00000179774:ATOH7	protein_coding	0.514338	-1.68333	0.218458	1	T2D-ND
ENSG00000111647:UHRF1BP1L	protein_coding	-0.114517	3.47408	0.218553	1	T2D-ND
ENSG00000246523:FZD4-DT	lncRNA	0.515786	-2.06287	0.218623	1	T2D-ND
ENSG00000180098:TRNAU1AP	protein_coding	0.107088	4.20444	0.218638	1	T2D-ND
ENSG00000110395:CBL	protein_coding	0.152002	2.86503	0.218728	1	T2D-ND
ENSG00000276931:AC009041.4	sense_intronic	0.606557	-2.39835	0.218753	1	T2D-ND
ENSG00000236753:MKLN1-AS	processed_transcript	0.193063	1.90863	0.218807	1	T2D-ND
ENSG00000287281:AC012101.2	lncRNA	-0.270607	1.03344	0.218837	1	T2D-ND
ENSG00000286861:AL049779.4	lncRNA	0.410138	-1.83957	0.218887	1	T2D-ND
ENSG00000263416:AC006145.1	miRNA	-0.631272	-1.62076	0.218918	1	T2D-ND
ENSG00000250999:AC136604.3	antisense	0.343062	-0.876571	0.218977	1	T2D-ND
ENSG00000183474:GTF2H2C	protein_coding	0.148012	2.88257	0.219029	1	T2D-ND
ENSG00000102390:PBDC1	protein_coding	-0.145261	5.14549	0.219253	1	T2D-ND
ENSG00000197081:IGF2R	protein_coding	0.150513	4.7897	0.21928	1	T2D-ND
ENSG00000246350:AL049543.1	lncRNA	-0.575499	-2.08938	0.219293	1	T2D-ND
ENSG00000212864:RNF208	protein_coding	0.202475	3.3035	0.219314	1	T2D-ND
ENSG00000124466:LYPD3	protein_coding	-0.184747	1.65875	0.219336	1	T2D-ND
ENSG00000272123:AC008966.2	lncRNA	0.608267	-2.26756	0.219422	1	T2D-ND
ENSG00000068615:REEP1	protein_coding	0.236296	2.84152	0.219482	1	T2D-ND
ENSG00000138111:MFSD13A	protein_coding	-0.177629	2.51235	0.219521	1	T2D-ND
ENSG00000286806:AC080005.1	lncRNA	0.919536	-2.8345	0.219535	1	T2D-ND
ENSG00000127533:F2RL3	protein_coding	0.707404	-2.31739	0.219593	1	T2D-ND
ENSG00000271848:AC073389.2	lncRNA	-0.351909	-1.1452	0.219634	1	T2D-ND
ENSG00000071575:TRIB2	protein_coding	0.23254	1.08342	0.219685	1	T2D-ND
ENSG00000160007:ARHGAP35	protein_coding	0.120151	4.59734	0.219707	1	T2D-ND
ENSG00000213658:LAT	protein_coding	0.246468	0.445391	0.219725	1	T2D-ND
ENSG00000204619:PPP1R11	protein_coding	-0.153672	5.20372	0.219771	1	T2D-ND
ENSG00000175416:CLTB	protein_coding	-0.115786	6.70409	0.219819	1	T2D-ND
ENSG00000110975:SYT10	protein_coding	-1.10543	-2.23206	0.219858	1	T2D-ND
ENSG00000157379:DHRS1	protein_coding	-0.206328	3.62436	0.219882	1	T2D-ND
ENSG00000150526:MIA2	protein_coding	0.101852	6.7389	0.219994	1	T2D-ND
ENSG00000260905:AC009021.1	lncRNA	1.08505	-2.94325	0.220074	1	T2D-ND
ENSG00000179335:CLK3	protein_coding	-0.107417	4.64645	0.2201	1	T2D-ND
ENSG00000161544:CYGB	protein_coding	0.575638	-1.66678	0.220115	1	T2D-ND
ENSG00000263663:AL161891.1	miRNA	0.254709	-0.17153	0.220157	1	T2D-ND
ENSG00000132703:APCS	protein_coding	1.38813	-2.60974	0.220211	1	T2D-ND
ENSG00000263235:AC006111.2	lncRNA	-0.774992	-2.59067	0.220237	1	T2D-ND
ENSG00000173262:SLC2A14	protein_coding	1.12638	-2.82557	0.220276	1	T2D-ND
ENSG00000146842:TMEM209	protein_coding	0.110886	3.2531	0.220304	1	T2D-ND
ENSG00000115290:GRB14	protein_coding	-0.209515	2.49892	0.220368	1	T2D-ND
ENSG00000176732:PFN4	protein_coding	0.271911	0.317014	0.220391	1	T2D-ND
ENSG00000279278:AC245060.6	lncRNA	0.276658	1.24148	0.2204	1	T2D-ND
ENSG00000205542:TMSB4X	protein_coding	0.204815	10.2681	0.220524	1	T2D-ND
ENSG00000141569:TRIM65	protein_coding	-0.145357	2.41273	0.220658	1	T2D-ND
ENSG00000166173:LARP6	protein_coding	0.213895	3.11884	0.220663	1	T2D-ND
ENSG00000240423:LINC00636	lincRNA	0.683737	-0.503521	0.22069	1	T2D-ND
ENSG00000183696:UPP1	protein_coding	-0.221629	3.5353	0.220759	1	T2D-ND
ENSG00000140545:MFGE8	protein_coding	0.685308	-0.903491	0.220942	1	T2D-ND
ENSG00000118322:ATP10B	protein_coding	0.619909	-2.38188	0.221037	1	T2D-ND
ENSG00000114993:RTKN	protein_coding	-0.129269	3.96883	0.221039	1	T2D-ND
ENSG00000130702:LAMA5	protein_coding	0.154767	4.12089	0.22108	1	T2D-ND
ENSG00000241878:PISD	protein_coding	-0.109176	3.78457	0.221093	1	T2D-ND
ENSG00000243449:C4orf48	protein_coding	0.208729	8.78695	0.221116	1	T2D-ND
ENSG00000143801:PSEN2	protein_coding	-0.13673	4.46406	0.221123	1	T2D-ND
ENSG00000255517:AP002748.4	lncRNA	-0.219088	2.32753	0.221138	1	T2D-ND
ENSG00000131023:LATS1	protein_coding	0.122746	3.94411	0.221343	1	T2D-ND
ENSG00000100311:PDGFB	protein_coding	0.337333	2.0089	0.221378	1	T2D-ND
ENSG00000117009:KMO	protein_coding	-0.516346	1.12811	0.221379	1	T2D-ND
ENSG00000146592:CREB5	protein_coding	-0.642073	3.51255	0.221388	1	T2D-ND
ENSG00000224568:LINC01886	lncRNA	-0.267648	1.38427	0.221395	1	T2D-ND
ENSG00000198865:CCDC152	protein_coding	0.26163	2.28015	0.221494	1	T2D-ND
ENSG00000251330:AC114939.1	lncRNA	0.55363	-2.00929	0.221517	1	T2D-ND
ENSG00000258545:RHOXF1-AS1	lncRNA	1.03658	-2.4539	0.22165	1	T2D-ND
ENSG00000160055:TMEM234	protein_coding	0.118717	3.29713	0.22168	1	T2D-ND
ENSG00000126785:RHOJ	protein_coding	0.753304	-2.76349	0.221723	1	T2D-ND
ENSG00000197557:TTC30A	protein_coding	0.176571	2.55212	0.221824	1	T2D-ND
ENSG00000184602:SNN	protein_coding	0.215909	1.83605	0.221841	1	T2D-ND
ENSG00000179091:CYC1	protein_coding	-0.175246	6.90292	0.221923	1	T2D-ND
ENSG00000215483:LINC00598	lincRNA	0.280838	0.774827	0.221966	1	T2D-ND
ENSG00000092853:CLSPN	protein_coding	-0.377517	-0.59664	0.222272	1	T2D-ND
ENSG00000251226:LINC02714	lncRNA	0.672707	-1.63509	0.22228	1	T2D-ND
ENSG00000258837:AL133370.1	lncRNA	0.785282	-2.70646	0.222297	1	T2D-ND
ENSG00000166619:BLCAP	protein_coding	-0.107156	4.19518	0.22232	1	T2D-ND
ENSG00000267778:AC004221.1	lncRNA	-0.55361	-1.51759	0.222367	1	T2D-ND
ENSG00000213064:SFT2D2	protein_coding	0.107308	4.87098	0.222403	1	T2D-ND
ENSG00000188171:ZNF626	protein_coding	0.128894	4.11367	0.222442	1	T2D-ND
ENSG00000088367:EPB41L1	protein_coding	0.139213	3.54812	0.222558	1	T2D-ND
ENSG00000170515:PA2G4	protein_coding	-0.123312	6.15319	0.222559	1	T2D-ND
ENSG00000197635:DPP4	protein_coding	-0.183661	5.53458	0.222589	1	T2D-ND
ENSG00000224418:STK24-AS1	antisense	0.284309	-0.10609	0.222736	1	T2D-ND
ENSG00000269815:AC010463.3	lncRNA	0.604486	-2.1249	0.222772	1	T2D-ND
ENSG00000154620:TMSB4Y	protein_coding	-0.418994	-0.205276	0.222796	1	T2D-ND
ENSG00000174136:RGMB	protein_coding	0.161717	1.75241	0.222796	1	T2D-ND
ENSG00000143315:PIGM	protein_coding	0.0929632	3.79955	0.222798	1	T2D-ND
ENSG00000214530:STARD10	protein_coding	-0.158501	6.25075	0.222868	1	T2D-ND
ENSG00000228613:AC144450.1	antisense	1.08012	-3.02296	0.222928	1	T2D-ND
ENSG00000166833:NAV2	protein_coding	0.183161	3.81579	0.222968	1	T2D-ND
ENSG00000104368:PLAT	protein_coding	0.484837	-1.51626	0.223011	1	T2D-ND
ENSG00000100739:BDKRB1	protein_coding	0.517143	-1.0419	0.223036	1	T2D-ND
ENSG00000178921:PFAS	protein_coding	0.212329	0.889006	0.223064	1	T2D-ND
ENSG00000198589:LRBA	protein_coding	0.100465	5.31224	0.22308	1	T2D-ND
ENSG00000184916:JAG2	protein_coding	0.307305	1.38331	0.223086	1	T2D-ND
ENSG00000241484:ARHGAP8	protein_coding	0.411999	-1.46452	0.223211	1	T2D-ND
ENSG00000065029:ZNF76	protein_coding	-0.10959	3.60369	0.223276	1	T2D-ND
ENSG00000177363:LRRN4CL	protein_coding	0.677284	-2.44743	0.223299	1	T2D-ND
ENSG00000188613:NANOS1	protein_coding	-0.220066	3.61243	0.223302	1	T2D-ND
ENSG00000003137:CYP26B1	protein_coding	-1.02536	-2.76883	0.223317	1	T2D-ND
ENSG00000083454:P2RX5	protein_coding	0.664422	-2.55897	0.223325	1	T2D-ND
ENSG00000225830:ERCC6	protein_coding	-0.124779	3.08548	0.223392	1	T2D-ND
ENSG00000153002:CPB1	protein_coding	1.08226	0.704955	0.223459	1	T2D-ND
ENSG00000185220:PGBD2	protein_coding	0.179329	1.23761	0.223474	1	T2D-ND
ENSG00000231830:AC245140.1	lncRNA	-0.457389	-1.92472	0.223585	1	T2D-ND
ENSG00000101452:DHX35	protein_coding	0.174178	1.31224	0.223619	1	T2D-ND
ENSG00000085831:TTC39A	protein_coding	-0.128594	5.98568	0.223682	1	T2D-ND
ENSG00000181085:MAPK15	protein_coding	0.991934	-2.89773	0.223684	1	T2D-ND
ENSG00000272576:AC027271.1	lncRNA	-0.382791	-1.4882	0.223817	1	T2D-ND
ENSG00000130414:NDUFA10	protein_coding	-0.1177	6.02342	0.223853	1	T2D-ND
ENSG00000258754:LINC01579	lncRNA	-1.12045	-3.12006	0.224184	1	T2D-ND
ENSG00000254812:AC067930.2	lncRNA	-0.835608	-2.73619	0.224341	1	T2D-ND
ENSG00000108960:MMD	protein_coding	0.145086	3.54386	0.224356	1	T2D-ND
ENSG00000262714:AC007342.5	lncRNA	0.658801	-0.99267	0.224365	1	T2D-ND
ENSG00000276397:LINC01879	lncRNA	-1.03704	-2.36268	0.224404	1	T2D-ND
ENSG00000105371:ICAM4	protein_coding	1.24211	-2.53585	0.224433	1	T2D-ND
ENSG00000253490:LINC02099	lncRNA	-0.7104	-2.31683	0.224475	1	T2D-ND
ENSG00000213062:Z99572.1	lncRNA	-0.186153	2.0334	0.224512	1	T2D-ND
ENSG00000220008:LINGO3	protein_coding	-1.14095	-3.05054	0.224593	1	T2D-ND
ENSG00000177469:CAVIN1	protein_coding	0.448674	-0.238983	0.224597	1	T2D-ND
ENSG00000219626:FAM228B	protein_coding	0.10643	4.07634	0.224613	1	T2D-ND
ENSG00000228540:AC073326.1	lncRNA	-1.30056	-2.8661	0.224632	1	T2D-ND
ENSG00000230659:AL451074.5	processed_pseudogene	-0.907727	-2.75031	0.224661	1	T2D-ND
ENSG00000271870:AC024060.2	lncRNA	0.197725	0.987362	0.224701	1	T2D-ND
ENSG00000258412:AL355102.1	lncRNA	0.626249	-2.18614	0.224704	1	T2D-ND
ENSG00000010404:IDS	protein_coding	0.11975	8.52946	0.224716	1	T2D-ND
ENSG00000142669:SH3BGRL3	protein_coding	-0.164517	7.62187	0.224815	1	T2D-ND
ENSG00000187624:C17orf97	protein_coding	-0.381259	2.30636	0.22488	1	T2D-ND
ENSG00000214102:WEE2	protein_coding	0.530335	-2.39424	0.224883	1	T2D-ND
ENSG00000287549:AC092268.2	lncRNA	0.585737	-2.40247	0.224957	1	T2D-ND
ENSG00000224541:AP001439.1	lncRNA	-0.492462	-1.98398	0.225017	1	T2D-ND
ENSG00000145675:PIK3R1	protein_coding	0.174448	2.97108	0.225027	1	T2D-ND
ENSG00000164823:OSGIN2	protein_coding	-0.122916	3.38573	0.225078	1	T2D-ND
ENSG00000236609:ZNF853	protein_coding	0.200762	2.27408	0.22512	1	T2D-ND
ENSG00000251325:AC024132.3	lncRNA	-0.421922	0.953183	0.225125	1	T2D-ND
ENSG00000108551:RASD1	protein_coding	0.201313	7.30581	0.225137	1	T2D-ND
ENSG00000235663:SAPCD1-AS1	antisense	-0.323654	3.32553	0.22515	1	T2D-ND
ENSG00000274492:AL121768.1	lncRNA	-0.314179	-0.339947	0.225228	1	T2D-ND
ENSG00000240963:AL645465.1	lncRNA	-0.752155	-2.41372	0.225276	1	T2D-ND
ENSG00000189050:RNFT1	protein_coding	0.169803	2.62214	0.225306	1	T2D-ND
ENSG00000101974:ATP11C	protein_coding	0.284371	0.352681	0.225473	1	T2D-ND
ENSG00000160710:ADAR	protein_coding	0.0856307	5.85593	0.225539	1	T2D-ND
ENSG00000101888:NXT2	protein_coding	-0.177431	1.08326	0.225541	1	T2D-ND
ENSG00000145794:MEGF10	protein_coding	0.815832	-2.57637	0.225583	1	T2D-ND
ENSG00000154839:SKA1	protein_coding	-0.630933	-1.9774	0.225649	1	T2D-ND
ENSG00000113263:ITK	protein_coding	-1.30421	-2.7737	0.225691	1	T2D-ND
ENSG00000129534:MIS18BP1	protein_coding	0.193931	3.00055	0.225714	1	T2D-ND
ENSG00000167670:CHAF1A	protein_coding	-0.200627	1.38319	0.225758	1	T2D-ND
ENSG00000114745:GORASP1	protein_coding	-0.110108	2.99693	0.225824	1	T2D-ND
ENSG00000144583:MARCH4	protein_coding	0.149878	3.56628	0.225912	1	T2D-ND
ENSG00000146411:SLC2A12	protein_coding	-0.543064	-1.83546	0.225921	1	T2D-ND
ENSG00000206077:ZDHHC11B	protein_coding	0.279326	-0.587815	0.225952	1	T2D-ND
ENSG00000136159:NUDT15	protein_coding	-0.155435	3.97064	0.226042	1	T2D-ND
ENSG00000169908:TM4SF1	protein_coding	-0.459973	5.71295	0.226183	1	T2D-ND
ENSG00000119414:PPP6C	protein_coding	-0.100481	4.8929	0.226279	1	T2D-ND
ENSG00000228648:AL353747.2	lncRNA	1.20477	-2.97727	0.226311	1	T2D-ND
ENSG00000272182:AC135507.1	lncRNA	0.334103	-0.371872	0.226453	1	T2D-ND
ENSG00000277728:AC097641.2	lncRNA	0.428584	-1.31881	0.226631	1	T2D-ND
ENSG00000286943:AP001992.2	lncRNA	0.581592	-2.32012	0.226676	1	T2D-ND
ENSG00000100439:ABHD4	protein_coding	0.237545	0.852118	0.226715	1	T2D-ND
ENSG00000011638:TMEM159	protein_coding	0.308672	1.37557	0.226777	1	T2D-ND
ENSG00000189007:ADAT2	protein_coding	-0.229564	0.760916	0.226788	1	T2D-ND
ENSG00000236200:KDM4A-AS1	antisense	0.201101	1.5721	0.226847	1	T2D-ND
ENSG00000280323:AC053503.5	TEC	0.288604	-0.167447	0.226867	1	T2D-ND
ENSG00000124541:RRP36	protein_coding	0.0995094	4.74066	0.226877	1	T2D-ND
ENSG00000286011:AC062037.3	lncRNA	-0.521538	-2.05184	0.226934	1	T2D-ND
ENSG00000285736:AC131025.3	lncRNA	-0.888447	-2.82723	0.227035	1	T2D-ND
ENSG00000105369:CD79A	protein_coding	-0.769847	-2.3327	0.227085	1	T2D-ND
ENSG00000087502:ERGIC2	protein_coding	0.103347	5.76093	0.227115	1	T2D-ND
ENSG00000152076:CCDC74B	protein_coding	-0.326136	1.48809	0.227146	1	T2D-ND
ENSG00000273199:AP000692.2	lncRNA	-0.359332	-0.472463	0.22716	1	T2D-ND
ENSG00000132498:ANKRD20A3	protein_coding	-0.351328	-0.376373	0.227189	1	T2D-ND
ENSG00000116016:EPAS1	protein_coding	0.249438	4.39306	0.227217	1	T2D-ND
ENSG00000286194:AC138207.9	lncRNA	-1.04948	-2.96961	0.227324	1	T2D-ND
ENSG00000136518:ACTL6A	protein_coding	-0.156866	4.34229	0.227331	1	T2D-ND
ENSG00000164086:DUSP7	protein_coding	0.241449	0.578575	0.227379	1	T2D-ND
ENSG00000167992:VWCE	protein_coding	-0.331034	-0.870566	0.227508	1	T2D-ND
ENSG00000111907:TPD52L1	protein_coding	-0.180778	3.79797	0.227597	1	T2D-ND
ENSG00000165338:HECTD2	protein_coding	0.111109	3.35808	0.227636	1	T2D-ND
ENSG00000184979:USP18	protein_coding	-0.299289	4.42021	0.227681	1	T2D-ND
ENSG00000135365:PHF21A	protein_coding	0.127062	3.84489	0.22771	1	T2D-ND
ENSG00000197312:DDI2	protein_coding	-0.12512	3.76518	0.227732	1	T2D-ND
ENSG00000273338:AC103591.3	lncRNA	0.614472	-1.48023	0.227742	1	T2D-ND
ENSG00000272824:AC245100.6	lncRNA	0.738011	-1.78899	0.227755	1	T2D-ND
ENSG00000255856:AC069503.1	lncRNA	0.368313	-1.41471	0.227771	1	T2D-ND
ENSG00000283886:BX664615.2	protein_coding	-0.235706	3.65191	0.227882	1	T2D-ND
ENSG00000132388:UBE2G1	protein_coding	-0.0907601	4.35008	0.227932	1	T2D-ND
ENSG00000255133:LINC02721	lncRNA	-1.0931	-2.93778	0.227936	1	T2D-ND
ENSG00000131323:TRAF3	protein_coding	0.124048	3.23036	0.227963	1	T2D-ND
ENSG00000008735:MAPK8IP2	protein_coding	-0.135407	5.26873	0.228019	1	T2D-ND
ENSG00000151320:AKAP6	protein_coding	-0.194804	2.12034	0.228106	1	T2D-ND
ENSG00000166793:YPEL4	protein_coding	1.06606	-3.01109	0.228261	1	T2D-ND
ENSG00000105255:FSD1	protein_coding	0.983576	-2.92758	0.228316	1	T2D-ND
ENSG00000125656:CLPP	protein_coding	-0.0989385	5.92877	0.228414	1	T2D-ND
ENSG00000283064:AL353759.1	lncRNA	-0.556928	-1.80207	0.228431	1	T2D-ND
ENSG00000115353:TACR1	protein_coding	0.871985	-2.33687	0.228445	1	T2D-ND
ENSG00000106609:TMEM248	protein_coding	0.0857764	5.56005	0.228557	1	T2D-ND
ENSG00000091181:IL5RA	protein_coding	-0.635942	-2.55315	0.228695	1	T2D-ND
ENSG00000152818:UTRN	protein_coding	0.32309	4.22304	0.228721	1	T2D-ND
ENSG00000162757:C1orf74	protein_coding	-0.156819	2.11883	0.228735	1	T2D-ND
ENSG00000149289:ZC3H12C	protein_coding	0.156484	2.76623	0.228736	1	T2D-ND
ENSG00000178896:EXOSC4	protein_coding	-0.123409	4.28827	0.228804	1	T2D-ND
ENSG00000141750:STAC2	protein_coding	0.457072	-2.02508	0.228834	1	T2D-ND
ENSG00000172661:WASHC2C	protein_coding	0.159643	3.2943	0.22886	1	T2D-ND
ENSG00000149923:PPP4C	protein_coding	-0.117214	6.01937	0.22889	1	T2D-ND
ENSG00000168538:TRAPPC11	protein_coding	0.122683	3.06194	0.228974	1	T2D-ND
ENSG00000268686:AC010643.1	lncRNA	-0.717702	-2.6167	0.228974	1	T2D-ND
ENSG00000141076:UTP4	protein_coding	-0.127524	3.38513	0.229047	1	T2D-ND
ENSG00000272646:AC079766.1	lncRNA	0.512139	-2.06798	0.229059	1	T2D-ND
ENSG00000171943:SRGAP2C	pseudogene	0.218511	3.64305	0.229099	1	T2D-ND
ENSG00000160271:RALGDS	protein_coding	0.142636	4.16622	0.229168	1	T2D-ND
ENSG00000073756:PTGS2	protein_coding	0.575202	-1.37056	0.22919	1	T2D-ND
ENSG00000101363:MANBAL	protein_coding	-0.100123	5.57476	0.229257	1	T2D-ND
ENSG00000235245:AL360181.2	lncRNA	-0.575535	-2.26847	0.229269	1	T2D-ND
ENSG00000133246:PRAM1	protein_coding	0.556353	-2.37056	0.229271	1	T2D-ND
ENSG00000162129:CLPB	protein_coding	-0.116689	4.01381	0.229311	1	T2D-ND
ENSG00000121413:ZSCAN18	protein_coding	-0.111714	5.53707	0.229321	1	T2D-ND
ENSG00000088881:EBF4	protein_coding	0.255465	1.96379	0.229334	1	T2D-ND
ENSG00000169442:CD52	protein_coding	-1.11497	-2.58795	0.229375	1	T2D-ND
ENSG00000103423:DNAJA3	protein_coding	-0.0931893	4.2332	0.229446	1	T2D-ND
ENSG00000048828:FAM120A	protein_coding	-0.0886659	6.0525	0.229564	1	T2D-ND
ENSG00000151461:UPF2	protein_coding	0.143591	4.17493	0.229576	1	T2D-ND
ENSG00000271646:AC099343.3	lncRNA	0.173906	2.90969	0.229665	1	T2D-ND
ENSG00000281649:EBLN3P	lncRNA	0.0900368	5.28334	0.22986	1	T2D-ND
ENSG00000272159:AC087623.3	lncRNA	0.331088	-0.679613	0.229903	1	T2D-ND
ENSG00000110876:SELPLG	protein_coding	-0.965998	-2.98925	0.229931	1	T2D-ND
ENSG00000287352:AC011029.1	lncRNA	0.754735	-1.65568	0.229986	1	T2D-ND
ENSG00000272991:AF129408.1	lncRNA	0.413798	-1.00031	0.230072	1	T2D-ND
ENSG00000161714:PLCD3	protein_coding	0.482605	-1.82643	0.230087	1	T2D-ND
ENSG00000251141:MRPS30-DT	lncRNA	0.160879	2.96089	0.230111	1	T2D-ND
ENSG00000270210:AC104695.2	lncRNA	-0.947483	-3.04455	0.230191	1	T2D-ND
ENSG00000167780:SOAT2	protein_coding	-0.917738	-2.36803	0.230226	1	T2D-ND
ENSG00000178685:PARP10	protein_coding	-0.157943	2.35566	0.230238	1	T2D-ND
ENSG00000101935:AMMECR1	protein_coding	-0.157085	2.72635	0.230254	1	T2D-ND
ENSG00000287855:AL023882.1	lncRNA	0.705594	-2.49986	0.230264	1	T2D-ND
ENSG00000124915:MYRF-AS1	lncRNA	-0.586285	-1.56579	0.23027	1	T2D-ND
ENSG00000113048:MRPS27	protein_coding	0.0994391	3.48542	0.230293	1	T2D-ND
ENSG00000188015:S100A3	protein_coding	-1.27734	-2.70908	0.23031	1	T2D-ND
ENSG00000198355:PIM3	protein_coding	0.191072	5.52491	0.23034	1	T2D-ND
ENSG00000108733:PEX12	protein_coding	-0.157897	2.04563	0.230393	1	T2D-ND
ENSG00000250312:ZNF718	lincRNA	0.287494	2.29246	0.230419	1	T2D-ND
ENSG00000119723:COQ6	protein_coding	-0.154495	3.52497	0.230524	1	T2D-ND
ENSG00000271860:AL589740.1	lncRNA	-0.579805	-2.20143	0.230579	1	T2D-ND
ENSG00000071189:SNX13	protein_coding	0.0962857	4.90764	0.230627	1	T2D-ND
ENSG00000272142:AL359643.3	lincRNA	-0.224445	0.116704	0.230736	1	T2D-ND
ENSG00000167645:YIF1B	protein_coding	-0.183721	4.67027	0.230761	1	T2D-ND
ENSG00000184551:AC132872.1	pseudogene	0.228948	0.902701	0.230764	1	T2D-ND
ENSG00000267254:ZNF790-AS1	lncRNA	-0.109573	3.59886	0.230776	1	T2D-ND
ENSG00000266867:AL031005.1	miRNA	-0.344751	-0.764122	0.230793	1	T2D-ND
ENSG00000181781:ODF3L2	protein_coding	0.919339	-2.6984	0.230821	1	T2D-ND
ENSG00000005486:RHBDD2	protein_coding	-0.146094	6.71023	0.230822	1	T2D-ND
ENSG00000170310:STX8	protein_coding	-0.12226	5.38674	0.230913	1	T2D-ND
ENSG00000002587:HS3ST1	protein_coding	-0.417421	0.59835	0.230934	1	T2D-ND
ENSG00000283828:AL137002.2	lncRNA	1.09106	-2.94226	0.230948	1	T2D-ND
ENSG00000264333:AC020915.1	miRNA	-0.524571	-1.94987	0.23114	1	T2D-ND
ENSG00000175600:SUGCT	protein_coding	-0.433168	-1.45775	0.231227	1	T2D-ND
ENSG00000265142:MIR133A1HG	lncRNA	0.360075	-0.19679	0.23126	1	T2D-ND
ENSG00000271991:AC013400.1	lncRNA	-0.493931	-1.77917	0.231316	1	T2D-ND
ENSG00000110169:HPX	protein_coding	0.479044	0.62567	0.231364	1	T2D-ND
ENSG00000167770:OTUB1	protein_coding	-0.0957931	5.71891	0.231369	1	T2D-ND
ENSG00000125835:SNRPB	protein_coding	-0.154803	7.20615	0.231398	1	T2D-ND
ENSG00000128923:MINDY2	protein_coding	-0.115793	4.53649	0.231441	1	T2D-ND
ENSG00000284928:AL445205.1	lncRNA	-0.727829	-2.37501	0.231534	1	T2D-ND
ENSG00000232220:AC008440.2	antisense	1.34621	-3.05414	0.231584	1	T2D-ND
ENSG00000272256:AC044849.1	lncRNA	0.280424	2.52958	0.231608	1	T2D-ND
ENSG00000108950:FAM20A	protein_coding	-0.265763	1.11246	0.231631	1	T2D-ND
ENSG00000264235:AP005329.1	lncRNA	0.361275	-0.856752	0.231661	1	T2D-ND
ENSG00000230679:ENO1-AS1	antisense	0.208991	1.36518	0.231689	1	T2D-ND
ENSG00000267871:ZNF460-AS1	lncRNA	-0.196989	1.84794	0.231697	1	T2D-ND
ENSG00000253953:PCDHGB4	protein_coding	0.473552	-1.64799	0.231763	1	T2D-ND
ENSG00000250799:PRODH2	protein_coding	-0.423159	-1.32893	0.23177	1	T2D-ND
ENSG00000166402:TUB	protein_coding	-0.254728	0.36522	0.231775	1	T2D-ND
ENSG00000188786:MTF1	protein_coding	-0.133617	3.67405	0.231917	1	T2D-ND
ENSG00000259884:AC025259.3	lincRNA	0.48759	-0.600238	0.232013	1	T2D-ND
ENSG00000169100:SLC25A6	protein_coding	-0.171027	8.97075	0.232016	1	T2D-ND
ENSG00000187474:FPR3	protein_coding	-1.05458	-3.08063	0.232046	1	T2D-ND
ENSG00000057757:PITHD1	protein_coding	-0.126784	5.60229	0.232088	1	T2D-ND
ENSG00000268649:AL132655.2	lncRNA	0.343585	-0.540234	0.232104	1	T2D-ND
ENSG00000214128:TMEM213	protein_coding	-0.88514	-2.50574	0.232113	1	T2D-ND
ENSG00000147454:SLC25A37	protein_coding	0.124619	3.47341	0.232212	1	T2D-ND
ENSG00000229227:AL356056.1	lncRNA	-0.321087	-0.835969	0.232227	1	T2D-ND
ENSG00000286722:AC009244.2	lncRNA	-0.732941	-2.5094	0.232259	1	T2D-ND
ENSG00000152503:TRIM36	protein_coding	-0.469048	-0.685529	0.2323	1	T2D-ND
ENSG00000079999:KEAP1	protein_coding	-0.0956352	4.32769	0.232381	1	T2D-ND
ENSG00000269054:AC012313.6	lncRNA	0.312402	-0.913203	0.232394	1	T2D-ND
ENSG00000285667:AC012291.3	lncRNA	0.237115	0.873364	0.232445	1	T2D-ND
ENSG00000180592:SKIDA1	protein_coding	0.337276	-0.177215	0.232514	1	T2D-ND
ENSG00000136754:ABI1	protein_coding	-0.0944798	4.2288	0.232545	1	T2D-ND
ENSG00000166479:TMX3	protein_coding	0.115757	3.79542	0.232567	1	T2D-ND
ENSG00000146005:PSD2	protein_coding	-0.681692	-2.57566	0.232636	1	T2D-ND
ENSG00000249959:AC024587.2	lncRNA	-0.686066	-2.1657	0.232643	1	T2D-ND
ENSG00000184156:KCNQ3	protein_coding	0.737714	-2.12751	0.232735	1	T2D-ND
ENSG00000172020:GAP43	protein_coding	-0.733792	3.03687	0.232765	1	T2D-ND
ENSG00000100908:EMC9	protein_coding	0.117138	4.68125	0.232865	1	T2D-ND
ENSG00000116985:BMP8B	protein_coding	-0.236615	2.58685	0.23287	1	T2D-ND
ENSG00000157483:MYO1E	protein_coding	-0.325392	1.37696	0.23292	1	T2D-ND
ENSG00000165046:LETM2	protein_coding	0.168433	2.16581	0.232991	1	T2D-ND
ENSG00000250994:AC005355.1	lincRNA	1.05826	-2.93944	0.233007	1	T2D-ND
ENSG00000186275:NBPF12	protein_coding	0.233432	1.53849	0.233125	1	T2D-ND
ENSG00000231993:EP300-AS1	lncRNA	-0.498441	-1.31598	0.23314	1	T2D-ND
ENSG00000100678:SLC8A3	protein_coding	0.210493	1.05217	0.233177	1	T2D-ND
ENSG00000275162:AC005391.1	lncRNA	-1.01844	-2.98259	0.233196	1	T2D-ND
ENSG00000135547:HEY2	protein_coding	0.640427	-2.40645	0.233216	1	T2D-ND
ENSG00000140479:PCSK6	protein_coding	0.691859	-2.64855	0.233221	1	T2D-ND
ENSG00000164062:APEH	protein_coding	-0.127512	4.68842	0.233264	1	T2D-ND
ENSG00000118965:WDR35	protein_coding	0.151428	1.96833	0.233311	1	T2D-ND
ENSG00000197261:C6orf141	protein_coding	-0.707969	-1.6834	0.233328	1	T2D-ND
ENSG00000227544:AC018647.1	lncRNA	0.993574	-2.92825	0.233385	1	T2D-ND
ENSG00000247596:TWF2	protein_coding	-0.146872	3.8302	0.233415	1	T2D-ND
ENSG00000119431:HDHD3	protein_coding	-0.117101	4.57436	0.2335	1	T2D-ND
ENSG00000179363:TMEM31	protein_coding	-0.343858	-0.960576	0.23351	1	T2D-ND
ENSG00000060558:GNA15	protein_coding	0.628286	-1.62904	0.23353	1	T2D-ND
ENSG00000107562:CXCL12	protein_coding	-1.05778	-1.54001	0.233547	1	T2D-ND
ENSG00000119938:PPP1R3C	protein_coding	0.354475	3.35852	0.233549	1	T2D-ND
ENSG00000105397:TYK2	protein_coding	-0.138576	3.57501	0.233551	1	T2D-ND
ENSG00000109390:NDUFC1	protein_coding	0.127438	7.84424	0.233642	1	T2D-ND
ENSG00000249699:LINC02261	lncRNA	-0.436149	-0.714706	0.233787	1	T2D-ND
ENSG00000107263:RAPGEF1	protein_coding	-0.124801	3.50258	0.233789	1	T2D-ND
ENSG00000227403:LINC01806	lncRNA	0.630158	1.2619	0.233834	1	T2D-ND
ENSG00000188917:TRMT2B	protein_coding	0.140076	2.3161	0.233841	1	T2D-ND
ENSG00000276916:AL442125.2	lncRNA	-1.04372	-3.00999	0.233916	1	T2D-ND
ENSG00000175874:CREG2	protein_coding	0.427464	-0.975657	0.233932	1	T2D-ND
ENSG00000185267:CDNF	protein_coding	0.229498	1.56874	0.234017	1	T2D-ND
ENSG00000242013:USP27X	protein_coding	0.15128	4.01917	0.234142	1	T2D-ND
ENSG00000106415:GLCCI1	protein_coding	0.198853	1.64531	0.234168	1	T2D-ND
ENSG00000133636:NTS	protein_coding	-1.58883	-0.298163	0.234178	1	T2D-ND
ENSG00000185100:ADSSL1	protein_coding	-0.228662	2.98825	0.234202	1	T2D-ND
ENSG00000103035:PSMD7	protein_coding	-0.153641	6.33371	0.234206	1	T2D-ND
ENSG00000245479:LINC01585	lncRNA	1.08609	-2.96344	0.23422	1	T2D-ND
ENSG00000287182:AC131953.2	lncRNA	-1.02731	-2.75325	0.234276	1	T2D-ND
ENSG00000253959:LINC01863	lncRNA	-1.22343	-3.07714	0.234327	1	T2D-ND
ENSG00000262576:PCDHGA4	protein_coding	0.351641	-1.67437	0.234334	1	T2D-ND
ENSG00000128000:ZNF780B	protein_coding	0.136755	2.48666	0.234356	1	T2D-ND
ENSG00000266236:NARF-IT1	sense_intronic	0.681284	-2.66081	0.234357	1	T2D-ND
ENSG00000204677:FAM153CP	lncRNA	0.203078	6.70831	0.23439	1	T2D-ND
ENSG00000261773:AC244090.3	sense_overlapping	-0.970655	-2.8895	0.234481	1	T2D-ND
ENSG00000125746:EML2	protein_coding	-0.13653	4.62212	0.234556	1	T2D-ND
ENSG00000249679:AC106897.1	lncRNA	0.305304	0.602802	0.234557	1	T2D-ND
ENSG00000230955:AL929472.2	lncRNA	-0.973447	-3.01338	0.234637	1	T2D-ND
ENSG00000185359:HGS	protein_coding	-0.102129	4.0194	0.234697	1	T2D-ND
ENSG00000088756:ARHGAP28	protein_coding	-0.8777	-2.78573	0.234742	1	T2D-ND
ENSG00000184445:KNTC1	protein_coding	0.204926	0.974778	0.23475	1	T2D-ND
ENSG00000132424:PNISR	protein_coding	0.1261	7.66013	0.234752	1	T2D-ND
ENSG00000169919:GUSB	protein_coding	-0.161271	5.59721	0.234784	1	T2D-ND
ENSG00000262814:MRPL12	protein_coding	-0.140735	5.60582	0.234921	1	T2D-ND
ENSG00000239920:AC104389.5	protein_coding	-0.499498	-1.55729	0.234935	1	T2D-ND
ENSG00000141934:PLPP2	protein_coding	-0.553609	-0.291406	0.234981	1	T2D-ND
ENSG00000169062:UPF3A	protein_coding	-0.116731	5.90933	0.235095	1	T2D-ND
ENSG00000141141:DDX52	protein_coding	-0.102313	4.56902	0.235098	1	T2D-ND
ENSG00000144339:TMEFF2	protein_coding	0.821593	-1.11036	0.235103	1	T2D-ND
ENSG00000162645:GBP2	protein_coding	-0.658645	2.27425	0.235144	1	T2D-ND
ENSG00000181924:COA4	protein_coding	-0.126001	6.25586	0.235153	1	T2D-ND
ENSG00000102893:PHKB	protein_coding	-0.102884	4.87071	0.235156	1	T2D-ND
ENSG00000147124:ZNF41	protein_coding	-0.151704	1.53316	0.235212	1	T2D-ND
ENSG00000125166:GOT2	protein_coding	-0.102378	4.68961	0.235366	1	T2D-ND
ENSG00000287608:AC022137.4	lncRNA	0.282317	3.22167	0.235425	1	T2D-ND
ENSG00000183638:RP1L1	protein_coding	-0.971001	-2.82406	0.235452	1	T2D-ND
ENSG00000227914:AL136979.1	lncRNA	1.02032	-2.78352	0.23562	1	T2D-ND
ENSG00000230797:YY2	protein_coding	0.174554	1.51753	0.235621	1	T2D-ND
ENSG00000251369:ZNF550	protein_coding	-0.163153	1.70864	0.235624	1	T2D-ND
ENSG00000162595:DIRAS3	protein_coding	-0.348256	5.0434	0.235629	1	T2D-ND
ENSG00000148943:LIN7C	protein_coding	0.0997864	4.77634	0.235665	1	T2D-ND
ENSG00000198695:MT-ND6	protein_coding	0.228429	8.25641	0.235767	1	T2D-ND
ENSG00000095066:HOOK2	protein_coding	0.109624	6.71442	0.235837	1	T2D-ND
ENSG00000050820:BCAR1	protein_coding	-0.146013	5.18414	0.235842	1	T2D-ND
ENSG00000186777:ZNF732	protein_coding	-0.843298	-1.8985	0.235882	1	T2D-ND
ENSG00000167644:C19orf33	protein_coding	-0.389663	1.50888	0.23594	1	T2D-ND
ENSG00000259377:AC026770.1	lncRNA	-0.519723	-1.55047	0.235967	1	T2D-ND
ENSG00000197697:HIST1H2BE	protein_coding	-0.273071	-0.188573	0.235993	1	T2D-ND
ENSG00000214921:AC003102.1	protein_coding	0.224887	0.989783	0.236109	1	T2D-ND
ENSG00000106012:IQCE	protein_coding	-0.12038	3.24614	0.236166	1	T2D-ND
ENSG00000133059:DSTYK	protein_coding	-0.105829	4.01309	0.236292	1	T2D-ND
ENSG00000108264:TADA2A	protein_coding	-0.132234	2.92867	0.236378	1	T2D-ND
ENSG00000151849:CENPJ	protein_coding	0.164823	1.00679	0.236395	1	T2D-ND
ENSG00000153956:CACNA2D1	protein_coding	-0.159235	4.06438	0.236687	1	T2D-ND
ENSG00000266473:AC007448.4	lncRNA	0.277837	0.254503	0.23672	1	T2D-ND
ENSG00000270178:AC007687.1	lncRNA	-0.763905	-2.37671	0.236763	1	T2D-ND
ENSG00000260898:ADPGK-AS1	antisense	0.741437	-2.69395	0.236772	1	T2D-ND
ENSG00000244625:MIATNB	lncRNA	-0.157168	1.57236	0.236795	1	T2D-ND
ENSG00000157827:FMNL2	protein_coding	-0.264947	0.537892	0.236809	1	T2D-ND
ENSG00000111481:COPZ1	protein_coding	-0.136572	7.93209	0.236815	1	T2D-ND
ENSG00000196323:ZBTB44	protein_coding	0.118706	4.34639	0.236832	1	T2D-ND
ENSG00000185532:PRKG1	protein_coding	0.526774	-1.4536	0.236846	1	T2D-ND
ENSG00000006576:PHTF2	protein_coding	0.111199	5.65741	0.236855	1	T2D-ND
ENSG00000110324:IL10RA	protein_coding	-0.182209	2.5966	0.236866	1	T2D-ND
ENSG00000161277:THAP8	protein_coding	-0.175752	3.26677	0.237032	1	T2D-ND
ENSG00000239382:ALKBH6	protein_coding	-0.107707	3.37098	0.237049	1	T2D-ND
ENSG00000272832:AC022296.4	lncRNA	-0.822531	-2.63769	0.23709	1	T2D-ND
ENSG00000138002:IFT172	protein_coding	0.168729	2.12837	0.237098	1	T2D-ND
ENSG00000282602:Z82244.2	lncRNA	-0.895497	-2.56501	0.237103	1	T2D-ND
ENSG00000188910:GJB3	protein_coding	0.849371	-2.98676	0.237173	1	T2D-ND
ENSG00000228350:LINC02585	lncRNA	0.390838	-1.26714	0.237233	1	T2D-ND
ENSG00000223393:AL118511.1	lncRNA	0.344682	-1.26648	0.23726	1	T2D-ND
ENSG00000178229:ZNF543	protein_coding	0.172335	1.69087	0.237269	1	T2D-ND
ENSG00000196372:ASB13	protein_coding	-0.182868	3.0527	0.237307	1	T2D-ND
ENSG00000230590:FTX	lincRNA	0.116332	6.60564	0.237309	1	T2D-ND
ENSG00000124596:OARD1	protein_coding	-0.104185	5.46367	0.237361	1	T2D-ND
ENSG00000215251:FASTKD5	protein_coding	-0.148847	3.02459	0.237367	1	T2D-ND
ENSG00000203879:GDI1	protein_coding	-0.0844774	6.40089	0.237395	1	T2D-ND
ENSG00000176894:PXMP2	protein_coding	-0.154031	3.62822	0.237418	1	T2D-ND
ENSG00000164077:MON1A	protein_coding	-0.150458	2.47384	0.237513	1	T2D-ND
ENSG00000269933:AL031429.2	lncRNA	-0.377569	-0.543103	0.237652	1	T2D-ND
ENSG00000203327:AC012358.1	lncRNA	-0.599371	-2.18788	0.237752	1	T2D-ND
ENSG00000255351:AC023946.1	lncRNA	1.13175	-2.96935	0.237754	1	T2D-ND
ENSG00000130734:ATG4D	protein_coding	-0.123711	4.31898	0.237889	1	T2D-ND
ENSG00000095627:TDRD1	protein_coding	-0.623176	-1.89953	0.237906	1	T2D-ND
ENSG00000232934:AL157786.1	lncRNA	0.346883	-1.48243	0.237918	1	T2D-ND
ENSG00000090920:FCGBP	protein_coding	0.421349	-1.42408	0.237966	1	T2D-ND
ENSG00000181135:ZNF707	protein_coding	-0.256389	0.336152	0.23798	1	T2D-ND
ENSG00000108433:GOSR2	protein_coding	-0.0924665	5.2595	0.238015	1	T2D-ND
ENSG00000184221:OLIG1	protein_coding	1.09671	-2.39936	0.238113	1	T2D-ND
ENSG00000131238:PPT1	protein_coding	0.161508	6.62347	0.238187	1	T2D-ND
ENSG00000160688:FLAD1	protein_coding	-0.106192	3.91565	0.23823	1	T2D-ND
ENSG00000152684:PELO	protein_coding	-0.148463	4.78548	0.238304	1	T2D-ND
ENSG00000196268:ZNF493	protein_coding	0.118542	4.5961	0.238307	1	T2D-ND
ENSG00000085644:ZNF213	protein_coding	0.187853	1.85243	0.238475	1	T2D-ND
ENSG00000172992:DCAKD	protein_coding	-0.160932	3.5425	0.238487	1	T2D-ND
ENSG00000145545:SRD5A1	protein_coding	-0.165985	3.34408	0.238535	1	T2D-ND
ENSG00000123297:TSFM	protein_coding	-0.136855	4.35451	0.23856	1	T2D-ND
ENSG00000131668:BARX1	protein_coding	0.889492	-2.90243	0.238679	1	T2D-ND
ENSG00000005844:ITGAL	protein_coding	-1.02369	-2.8435	0.238684	1	T2D-ND
ENSG00000285876:AC093912.1	lncRNA	0.990986	-0.896167	0.238708	1	T2D-ND
ENSG00000287744:AC005998.1	lncRNA	0.747002	-2.71009	0.238959	1	T2D-ND
ENSG00000159210:SNF8	protein_coding	0.11675	6.39685	0.239053	1	T2D-ND
ENSG00000239911:PRKAG2-AS1	antisense	-0.284383	5.52664	0.23912	1	T2D-ND
ENSG00000242252:BGLAP	protein_coding	-0.172986	3.70179	0.239241	1	T2D-ND
ENSG00000176293:ZNF135	protein_coding	-0.13953	3.03041	0.239271	1	T2D-ND
ENSG00000254860:TMEM9B-AS1	antisense	0.28143	1.76555	0.239299	1	T2D-ND
ENSG00000177459:ERICH5	protein_coding	0.275152	0.462607	0.239305	1	T2D-ND
ENSG00000167646:DNAAF3	protein_coding	-0.599299	-1.9928	0.23932	1	T2D-ND
ENSG00000266330:AL355353.1	miRNA	-0.232136	2.22453	0.239358	1	T2D-ND
ENSG00000165678:GHITM	protein_coding	-0.143123	7.22084	0.239386	1	T2D-ND
ENSG00000159307:SCUBE1	protein_coding	-1.06252	-2.64235	0.239402	1	T2D-ND
ENSG00000272840:AC092902.2	lncRNA	0.926627	-2.85346	0.239519	1	T2D-ND
ENSG00000204713:TRIM27	protein_coding	-0.107105	4.56133	0.239552	1	T2D-ND
ENSG00000170044:ZPLD1	protein_coding	-0.357065	0.811264	0.239553	1	T2D-ND
ENSG00000122008:POLK	protein_coding	0.0857738	5.02211	0.239574	1	T2D-ND
ENSG00000275392:AL445493.3	lncRNA	0.822967	-2.66709	0.239575	1	T2D-ND
ENSG00000125319:C17orf53	protein_coding	0.442138	-1.95066	0.239667	1	T2D-ND
ENSG00000102554:KLF5	protein_coding	-0.390151	0.179413	0.239736	1	T2D-ND
ENSG00000225764:P3H2-AS1	lncRNA	-1.19016	-3.03367	0.239746	1	T2D-ND
ENSG00000104205:SGK3	protein_coding	-0.0963649	4.79742	0.239816	1	T2D-ND
ENSG00000260428:SCX	protein_coding	-0.347311	-0.348015	0.239859	1	T2D-ND
ENSG00000117525:F3	protein_coding	0.187151	2.99358	0.239932	1	T2D-ND
ENSG00000287545:AP001994.2	lncRNA	0.614651	-1.62242	0.240095	1	T2D-ND
ENSG00000135482:ZC3H10	protein_coding	-0.14304	2.70387	0.240301	1	T2D-ND
ENSG00000158292:GPR153	protein_coding	0.368476	-0.221668	0.240311	1	T2D-ND
ENSG00000186448:ZNF197	protein_coding	-0.0995225	3.28603	0.240332	1	T2D-ND
ENSG00000116809:ZBTB17	protein_coding	-0.113118	2.93673	0.240337	1	T2D-ND
ENSG00000257923:CUX1	protein_coding	0.0971556	4.99523	0.240418	1	T2D-ND
ENSG00000163072:NOSTRIN	protein_coding	0.241529	2.73214	0.240501	1	T2D-ND
ENSG00000006016:CRLF1	protein_coding	0.59782	-1.51255	0.240526	1	T2D-ND
ENSG00000164403:SHROOM1	protein_coding	0.125492	4.44604	0.240603	1	T2D-ND
ENSG00000167393:PPP2R3B	protein_coding	-0.173357	3.47578	0.240798	1	T2D-ND
ENSG00000215021:PHB2	protein_coding	-0.0951991	6.00868	0.240873	1	T2D-ND
ENSG00000269937:AC093525.7	lncRNA	0.28441	-0.785062	0.240935	1	T2D-ND
ENSG00000224578:HNRNPA1P48	pseudogene	0.182703	3.13269	0.240996	1	T2D-ND
ENSG00000158865:SLC5A11	protein_coding	-1.2285	-2.93693	0.241068	1	T2D-ND
ENSG00000187866:FAM122A	protein_coding	0.115547	4.11923	0.24118	1	T2D-ND
ENSG00000065054:SLC9A3R2	protein_coding	-0.208608	4.93748	0.241277	1	T2D-ND
ENSG00000113790:EHHADH	protein_coding	-0.165475	3.45845	0.241309	1	T2D-ND
ENSG00000237862:Z94160.1	lncRNA	-0.911146	-2.03278	0.241324	1	T2D-ND
ENSG00000127220:ABHD8	protein_coding	-0.0996973	3.44533	0.241335	1	T2D-ND
ENSG00000264937:AC100830.2	lncRNA	0.642521	-2.36545	0.241418	1	T2D-ND
ENSG00000250506:CDK3	protein_coding	-0.224978	0.297613	0.241523	1	T2D-ND
ENSG00000143110:C1orf162	protein_coding	-0.263153	0.263735	0.241535	1	T2D-ND
ENSG00000166435:XRRA1	protein_coding	0.227661	3.98876	0.241593	1	T2D-ND
ENSG00000197540:GZMM	protein_coding	0.802003	-2.87379	0.241641	1	T2D-ND
ENSG00000243955:GSTA1	protein_coding	1.12426	5.03815	0.241732	1	T2D-ND
ENSG00000136807:CDK9	protein_coding	0.105328	3.89544	0.241779	1	T2D-ND
ENSG00000146955:RAB19	protein_coding	0.425006	-1.64203	0.241838	1	T2D-ND
ENSG00000129194:SOX15	protein_coding	0.372015	-0.1687	0.241848	1	T2D-ND
ENSG00000170776:AKAP13	protein_coding	-0.14136	4.61654	0.241919	1	T2D-ND
ENSG00000111490:TBC1D30	protein_coding	-0.121864	4.35566	0.241933	1	T2D-ND
ENSG00000286885:AL138824.1	lncRNA	0.361602	-1.36027	0.242036	1	T2D-ND
ENSG00000165186:PTCHD1	protein_coding	0.541306	-3.08881	0.242073	1	T2D-ND
ENSG00000184828:ZBTB7C	protein_coding	0.798061	-2.74172	0.242073	1	T2D-ND
ENSG00000112337:SLC17A2	protein_coding	-0.696165	-1.16892	0.2421	1	T2D-ND
ENSG00000188659:SAXO2	protein_coding	0.235014	1.58915	0.242236	1	T2D-ND
ENSG00000063660:GPC1	protein_coding	0.171527	2.65917	0.242244	1	T2D-ND
ENSG00000023041:ZDHHC6	protein_coding	-0.104383	3.87514	0.242295	1	T2D-ND
ENSG00000236466:AL035670.1	lncRNA	-0.413656	-0.492591	0.242316	1	T2D-ND
ENSG00000125434:SLC25A35	protein_coding	0.238067	1.60886	0.242414	1	T2D-ND
ENSG00000163993:S100P	protein_coding	-1.02141	-2.60605	0.242427	1	T2D-ND
ENSG00000106714:CNTNAP3	protein_coding	0.359618	-0.53969	0.24248	1	T2D-ND
ENSG00000179431:FJX1	protein_coding	0.418333	0.0167284	0.242503	1	T2D-ND
ENSG00000145391:SETD7	protein_coding	0.133686	3.18548	0.242508	1	T2D-ND
ENSG00000186806:VSIG10L	protein_coding	-0.949236	-2.70589	0.242533	1	T2D-ND
ENSG00000123358:NR4A1	protein_coding	0.29481	5.8916	0.242558	1	T2D-ND
ENSG00000130052:STARD8	protein_coding	0.850611	-3.0656	0.242561	1	T2D-ND
ENSG00000212089:AP002490.1	miRNA	-0.288767	-0.701462	0.242585	1	T2D-ND
ENSG00000100307:CBX7	protein_coding	0.137844	3.94241	0.242589	1	T2D-ND
ENSG00000082497:SERTAD4	protein_coding	-0.576797	-2.31912	0.242657	1	T2D-ND
ENSG00000160182:TFF1	protein_coding	-1.31727	-2.02165	0.242664	1	T2D-ND
ENSG00000088992:TESC	protein_coding	-0.244552	4.67239	0.242718	1	T2D-ND
ENSG00000151553:FAM160B1	protein_coding	0.133685	3.50282	0.242763	1	T2D-ND
ENSG00000133056:PIK3C2B	protein_coding	0.206302	2.20335	0.242799	1	T2D-ND
ENSG00000131153:GINS2	protein_coding	-0.22654	2.19046	0.242803	1	T2D-ND
ENSG00000274270:AL137060.3	lncRNA	0.484462	-1.68549	0.242807	1	T2D-ND
ENSG00000260339:HEXA-AS1	antisense	0.344443	-0.577629	0.242878	1	T2D-ND
ENSG00000270179:AP002840.2	lncRNA	-0.303459	-0.164252	0.242919	1	T2D-ND
ENSG00000005007:UPF1	protein_coding	0.133111	3.91806	0.243105	1	T2D-ND
ENSG00000159200:RCAN1	protein_coding	-0.138844	2.14165	0.243198	1	T2D-ND
ENSG00000116830:TTF2	protein_coding	-0.187513	2.72184	0.243224	1	T2D-ND
ENSG00000198829:SUCNR1	protein_coding	1.32171	-0.851462	0.243261	1	T2D-ND
ENSG00000175806:MSRA	protein_coding	0.168076	3.39273	0.243283	1	T2D-ND
ENSG00000130822:PNCK	protein_coding	-0.528055	-1.75644	0.243343	1	T2D-ND
ENSG00000263096:AC007638.2	lncRNA	-0.621551	-2.11658	0.243436	1	T2D-ND
ENSG00000137747:TMPRSS13	protein_coding	-0.480002	-2.05548	0.243458	1	T2D-ND
ENSG00000198131:ZNF544	protein_coding	-0.129605	3.41135	0.243542	1	T2D-ND
ENSG00000239282:CASTOR1	protein_coding	-0.228881	1.3358	0.243584	1	T2D-ND
ENSG00000018408:WWTR1	protein_coding	0.362693	-0.161678	0.243601	1	T2D-ND
ENSG00000130813:SHFL	protein_coding	0.116938	4.25117	0.243606	1	T2D-ND
ENSG00000250075:AC104806.2	lncRNA	0.64659	-2.66203	0.243617	1	T2D-ND
ENSG00000284543:LINC01226	lncRNA	-0.625421	-2.00237	0.243621	1	T2D-ND
ENSG00000264290:AC104564.3	lncRNA	-0.215136	1.22117	0.243668	1	T2D-ND
ENSG00000221886:ZBED8	protein_coding	0.171967	2.0295	0.243708	1	T2D-ND
ENSG00000254548:AC105219.1	lncRNA	0.254586	-0.569628	0.243735	1	T2D-ND
ENSG00000275719:AC008622.2	lncRNA	0.818056	-2.94422	0.2438	1	T2D-ND
ENSG00000188825:LINC00910	lincRNA	-0.189056	1.70393	0.243939	1	T2D-ND
ENSG00000240567:LINC02067	lncRNA	-0.525892	-1.78683	0.24395	1	T2D-ND
ENSG00000131148:EMC8	protein_coding	-0.0993543	4.65212	0.243981	1	T2D-ND
ENSG00000039139:DNAH5	protein_coding	0.232123	2.2229	0.244014	1	T2D-ND
ENSG00000152689:RASGRP3	protein_coding	-0.635043	1.42568	0.244042	1	T2D-ND
ENSG00000101353:MROH8	protein_coding	0.228216	1.06086	0.244091	1	T2D-ND
ENSG00000091879:ANGPT2	protein_coding	0.233967	1.59698	0.244182	1	T2D-ND
ENSG00000128578:STRIP2	protein_coding	-0.296552	0.579262	0.244196	1	T2D-ND
ENSG00000275734:AC010538.1	lncRNA	0.261025	-0.254048	0.244269	1	T2D-ND
ENSG00000124570:SERPINB6	protein_coding	-0.0771142	6.6365	0.24427	1	T2D-ND
ENSG00000276867:AC074050.4	lncRNA	0.441157	-2.12782	0.244355	1	T2D-ND
ENSG00000176040:TMPRSS7	protein_coding	-1.04119	-2.79985	0.244369	1	T2D-ND
ENSG00000171928:TVP23B	protein_coding	-0.183704	4.00552	0.244514	1	T2D-ND
ENSG00000240230:COX19	protein_coding	-0.109715	4.67057	0.244528	1	T2D-ND
ENSG00000170185:USP38	protein_coding	-0.123675	3.81296	0.244536	1	T2D-ND
ENSG00000196365:LONP1	protein_coding	-0.126038	5.02966	0.244538	1	T2D-ND
ENSG00000196182:STK40	protein_coding	-0.128964	4.36896	0.244546	1	T2D-ND
ENSG00000127526:SLC35E1	protein_coding	0.119928	4.62552	0.244622	1	T2D-ND
ENSG00000198707:CEP290	protein_coding	0.117361	4.10932	0.244636	1	T2D-ND
ENSG00000008382:MPND	protein_coding	-0.134486	3.40201	0.24475	1	T2D-ND
ENSG00000286171:AC073140.1	lncRNA	0.667124	-2.27604	0.244843	1	T2D-ND
ENSG00000260454:AL355607.2	lncRNA	0.743882	-2.58318	0.244894	1	T2D-ND
ENSG00000112365:ZBTB24	protein_coding	0.127161	3.28246	0.245046	1	T2D-ND
ENSG00000287972:AC073648.7	lncRNA	0.989173	-2.78645	0.245127	1	T2D-ND
ENSG00000230319:AL022476.1	lncRNA	-0.536645	-1.15688	0.245143	1	T2D-ND
ENSG00000171126:KCNG3	protein_coding	0.32473	0.634696	0.245143	1	T2D-ND
ENSG00000102125:TAZ	protein_coding	0.114238	3.52344	0.245253	1	T2D-ND
ENSG00000255007:LINC02489	lncRNA	-0.97278	-2.69061	0.245256	1	T2D-ND
ENSG00000170374:AC073611.1	protein_coding	0.343499	-0.780289	0.245272	1	T2D-ND
ENSG00000143811:PYCR2	protein_coding	-0.129657	4.87448	0.245347	1	T2D-ND
ENSG00000243789:JMJD7	protein_coding	-0.148163	2.49776	0.245381	1	T2D-ND
ENSG00000287397:AP002528.1	lncRNA	1.42202	-2.64263	0.245509	1	T2D-ND
ENSG00000124780:KCNK17	protein_coding	0.312357	4.10812	0.245568	1	T2D-ND
ENSG00000165389:SPTSSA	protein_coding	-0.120886	5.27707	0.245657	1	T2D-ND
ENSG00000116731:PRDM2	protein_coding	0.0938937	4.22391	0.245681	1	T2D-ND
ENSG00000173627:APOBEC4	protein_coding	-0.669735	-2.33735	0.245806	1	T2D-ND
ENSG00000151552:QDPR	protein_coding	-0.132483	8.34187	0.245808	1	T2D-ND
ENSG00000163909:HEYL	protein_coding	0.47857	-1.71651	0.245935	1	T2D-ND
ENSG00000124107:SLPI	protein_coding	0.588705	0.54924	0.246053	1	T2D-ND
ENSG00000198919:DZIP3	protein_coding	0.142999	6.2939	0.246083	1	T2D-ND
ENSG00000170456:DENND5B	protein_coding	-0.122913	3.66629	0.246106	1	T2D-ND
ENSG00000112742:TTK	protein_coding	-0.450253	-1.67098	0.24615	1	T2D-ND
ENSG00000268499:AC011479.2	lncRNA	0.634938	-2.69514	0.246266	1	T2D-ND
ENSG00000225062:CATIP-AS1	lncRNA	0.299433	-0.399022	0.246382	1	T2D-ND
ENSG00000221020:AC107993.1	miRNA	0.23368	0.987583	0.246401	1	T2D-ND
ENSG00000226194:LINC02519	lncRNA	-0.919722	-2.73174	0.246431	1	T2D-ND
ENSG00000272334:AC011816.2	lncRNA	-0.423869	-1.96775	0.246443	1	T2D-ND
ENSG00000197044:ZNF441	protein_coding	0.13466	3.45453	0.246647	1	T2D-ND
ENSG00000278576:AL162171.3	lncRNA	-0.276633	0.560588	0.246785	1	T2D-ND
ENSG00000170615:SLC26A5	protein_coding	0.985164	-2.95736	0.246842	1	T2D-ND
ENSG00000168785:TSPAN5	protein_coding	-0.245218	0.985147	0.246873	1	T2D-ND
ENSG00000274523:RCC1L	protein_coding	-0.0961141	4.10185	0.246897	1	T2D-ND
ENSG00000232973:CYP1B1-AS1	antisense	0.56946	-1.9137	0.246902	1	T2D-ND
ENSG00000253474:AC044893.1	lncRNA	1.90234	-2.30696	0.246916	1	T2D-ND
ENSG00000254184:TYW1B	polymorphic_pseudogene	-0.356881	0.448526	0.246938	1	T2D-ND
ENSG00000101407:TTI1	protein_coding	-0.115143	3.03763	0.24709	1	T2D-ND
ENSG00000145526:CDH18	protein_coding	-0.280506	2.41404	0.247115	1	T2D-ND
ENSG00000265960:AL365181.1	miRNA	-0.907352	-2.87487	0.24714	1	T2D-ND
ENSG00000112130:RNF8	protein_coding	-0.12538	4.89107	0.24727	1	T2D-ND
ENSG00000269106:AC012313.7	lncRNA	0.503072	-1.76923	0.247277	1	T2D-ND
ENSG00000076706:MCAM	protein_coding	-0.548908	-1.72452	0.247402	1	T2D-ND
ENSG00000137825:ITPKA	protein_coding	1.00671	-2.8899	0.24747	1	T2D-ND
ENSG00000229894:GK3P	pseudogene	0.663534	-2.62049	0.247531	1	T2D-ND
ENSG00000123975:CKS2	protein_coding	0.214266	2.73915	0.247536	1	T2D-ND
ENSG00000163220:S100A9	protein_coding	0.957329	-2.43167	0.247665	1	T2D-ND
ENSG00000165632:TAF3	protein_coding	-0.126089	3.78241	0.247677	1	T2D-ND
ENSG00000103495:MAZ	protein_coding	-0.10809	5.44538	0.247704	1	T2D-ND
ENSG00000076604:TRAF4	protein_coding	-0.101179	4.32598	0.2478	1	T2D-ND
ENSG00000231636:AGBL5-AS1	antisense	-0.869328	-2.75347	0.247933	1	T2D-ND
ENSG00000163959:SLC51A	protein_coding	-0.527206	-1.32544	0.247966	1	T2D-ND
ENSG00000166170:BAG5	protein_coding	0.0961538	4.70668	0.247998	1	T2D-ND
ENSG00000225731:AP001627.1	antisense	-0.944926	-2.61769	0.248	1	T2D-ND
ENSG00000173166:RAPH1	protein_coding	0.137282	3.40804	0.248022	1	T2D-ND
ENSG00000160957:RECQL4	protein_coding	-0.316252	-0.653074	0.248064	1	T2D-ND
ENSG00000163116:STPG2	protein_coding	0.372664	-0.641317	0.248072	1	T2D-ND
ENSG00000205307:SAP25	protein_coding	0.27736	-0.118401	0.248087	1	T2D-ND
ENSG00000107938:EDRF1	protein_coding	0.108974	3.08992	0.248222	1	T2D-ND
ENSG00000260077:AC104794.3	lncRNA	0.178711	2.51041	0.248239	1	T2D-ND
ENSG00000275678:AL133320.2	lncRNA	-0.322622	-0.0837387	0.248352	1	T2D-ND
ENSG00000040633:PHF23	protein_coding	-0.0872495	4.22492	0.248426	1	T2D-ND
ENSG00000222012:AC005481.1	lncRNA	0.536171	-1.65125	0.248451	1	T2D-ND
ENSG00000258441:LINC00641	processed_transcript	-0.205575	1.44816	0.248472	1	T2D-ND
ENSG00000066654:THUMPD1	protein_coding	0.0779889	4.91959	0.248527	1	T2D-ND
ENSG00000198937:CCDC167	protein_coding	-0.131385	4.17161	0.24858	1	T2D-ND
ENSG00000287811:AL391840.3	lncRNA	0.151544	3.04658	0.248647	1	T2D-ND
ENSG00000175203:DCTN2	protein_coding	-0.167035	6.74142	0.248776	1	T2D-ND
ENSG00000268822:AC011298.1	protein_coding	0.957105	-2.71676	0.248819	1	T2D-ND
ENSG00000174501:ANKRD36C	protein_coding	-0.227526	3.0434	0.24883	1	T2D-ND
ENSG00000160191:PDE9A	protein_coding	0.197973	3.70662	0.248893	1	T2D-ND
ENSG00000135870:RC3H1	protein_coding	0.104874	3.6402	0.248894	1	T2D-ND
ENSG00000085063:CD59	protein_coding	0.133374	8.81403	0.248925	1	T2D-ND
ENSG00000184227:ACOT1	protein_coding	0.550926	-1.36564	0.248939	1	T2D-ND
ENSG00000182575:NXPH3	protein_coding	0.471115	-2.02959	0.248972	1	T2D-ND
ENSG00000261584:AL513548.1	lncRNA	0.223649	1.01424	0.248991	1	T2D-ND
ENSG00000132964:CDK8	protein_coding	-0.106654	2.66108	0.249151	1	T2D-ND
ENSG00000254318:C8orf87	protein_coding	-1.37809	-2.65459	0.249193	1	T2D-ND
ENSG00000164068:RNF123	protein_coding	-0.164953	2.38834	0.249272	1	T2D-ND
ENSG00000243708:PLA2G4B	protein_coding	-0.213137	0.336716	0.249283	1	T2D-ND
ENSG00000145439:CBR4	protein_coding	0.101993	5.41432	0.249302	1	T2D-ND
ENSG00000176020:AMIGO3	protein_coding	1.13546	-2.89562	0.249336	1	T2D-ND
ENSG00000168301:KCTD6	protein_coding	0.138441	3.58973	0.249353	1	T2D-ND
ENSG00000285702:AC211476.6	lncRNA	-0.288312	-0.210251	0.249368	1	T2D-ND
ENSG00000173889:PHC3	protein_coding	0.0953633	4.6722	0.249401	1	T2D-ND
ENSG00000184502:GAST	protein_coding	0.828241	-1.99793	0.249431	1	T2D-ND
ENSG00000173692:PSMD1	protein_coding	-0.115582	5.65498	0.249539	1	T2D-ND
ENSG00000163704:PRRT3	protein_coding	0.140771	3.83318	0.249648	1	T2D-ND
ENSG00000248383:PCDHAC1	protein_coding	0.21857	0.251341	0.249662	1	T2D-ND
ENSG00000167994:RAB3IL1	protein_coding	-0.319296	1.1679	0.249683	1	T2D-ND
ENSG00000186976:EFCAB6	protein_coding	0.21575	0.326798	0.249693	1	T2D-ND
ENSG00000108018:SORCS1	protein_coding	0.694012	-1.53758	0.24972	1	T2D-ND
ENSG00000054938:CHRDL2	protein_coding	0.895934	-2.82466	0.249733	1	T2D-ND
ENSG00000287851:AP001885.2	lncRNA	0.376087	-0.979642	0.249953	1	T2D-ND
ENSG00000165061:ZMAT4	protein_coding	0.942945	-3.02563	0.250101	1	T2D-ND
ENSG00000118292:C1orf54	protein_coding	-0.264777	0.664832	0.250141	1	T2D-ND
ENSG00000267523:AC008735.2	lncRNA	0.60165	-2.20577	0.25017	1	T2D-ND
ENSG00000287086:AC034193.1	lncRNA	0.744919	-2.80833	0.25019	1	T2D-ND
ENSG00000116120:FARSB	protein_coding	-0.152561	4.6565	0.250282	1	T2D-ND
ENSG00000204335:SP5	protein_coding	-0.79654	-2.80614	0.250342	1	T2D-ND
ENSG00000137727:ARHGAP20	protein_coding	0.42406	-1.2178	0.250497	1	T2D-ND
ENSG00000099725:PRKY	pseudogene	0.407012	-1.394	0.250523	1	T2D-ND
ENSG00000140945:CDH13	protein_coding	0.856835	-2.95925	0.250636	1	T2D-ND
ENSG00000196951:SCOC-AS1	lncRNA	0.167433	2.00494	0.250661	1	T2D-ND
ENSG00000250347:AC005740.4	pseudogene	0.841	-2.94321	0.250689	1	T2D-ND
ENSG00000232977:LINC00327	lincRNA	-0.335049	-0.442525	0.250733	1	T2D-ND
ENSG00000121964:GTDC1	protein_coding	0.242884	0.172575	0.250766	1	T2D-ND
ENSG00000149243:KLHL35	protein_coding	-0.242869	2.61349	0.250798	1	T2D-ND
ENSG00000015520:NPC1L1	protein_coding	-0.203049	3.63587	0.250839	1	T2D-ND
ENSG00000231806:PCAT7	antisense	-0.419615	0.0499699	0.250885	1	T2D-ND
ENSG00000124164:VAPB	protein_coding	-0.101095	5.11712	0.250967	1	T2D-ND
ENSG00000074657:ZNF532	protein_coding	0.167529	1.76812	0.250986	1	T2D-ND
ENSG00000164588:HCN1	protein_coding	0.740689	-2.87792	0.251009	1	T2D-ND
ENSG00000158714:SLAMF8	protein_coding	0.858463	-2.95328	0.251021	1	T2D-ND
ENSG00000275807:AC145285.6	lncRNA	0.216533	1.3078	0.251063	1	T2D-ND
ENSG00000172315:TP53RK	protein_coding	-0.108277	3.31882	0.251081	1	T2D-ND
ENSG00000114480:GBE1	protein_coding	-0.216527	4.38788	0.251101	1	T2D-ND
ENSG00000168026:TTC21A	protein_coding	0.19228	1.71829	0.251196	1	T2D-ND
ENSG00000269189:AL445223.1	lncRNA	0.259247	-0.409814	0.251218	1	T2D-ND
ENSG00000102349:KLF8	protein_coding	0.23561	0.917428	0.251227	1	T2D-ND
ENSG00000222492:AC092069.1	miRNA	0.539136	1.83042	0.251288	1	T2D-ND
ENSG00000171853:TRAPPC12	protein_coding	-0.129778	4.70507	0.251323	1	T2D-ND
ENSG00000227517:LINC01483	lncRNA	-0.77811	-2.70944	0.251341	1	T2D-ND
ENSG00000254226:LINC01933	lncRNA	0.512479	-1.59632	0.251351	1	T2D-ND
ENSG00000226471:Z93930.2	lncRNA	0.176769	3.06611	0.251448	1	T2D-ND
ENSG00000250548:LINC01303	lncRNA	-1.29666	-2.2507	0.251545	1	T2D-ND
ENSG00000034152:MAP2K3	protein_coding	-0.133476	4.15442	0.251565	1	T2D-ND
ENSG00000110076:NRXN2	protein_coding	-0.46925	-1.33654	0.251572	1	T2D-ND
ENSG00000214534:ZNF705E	pseudogene	0.570854	-2.18613	0.251699	1	T2D-ND
ENSG00000198105:ZNF248	protein_coding	0.124778	3.76154	0.251757	1	T2D-ND
ENSG00000112200:ZNF451	protein_coding	0.0935945	4.92911	0.251762	1	T2D-ND
ENSG00000089041:P2RX7	protein_coding	0.330356	-1.07929	0.251819	1	T2D-ND
ENSG00000167476:JSRP1	protein_coding	-0.287001	5.31692	0.25186	1	T2D-ND
ENSG00000242798:AC073842.2	lncRNA	-0.405698	-1.67686	0.251861	1	T2D-ND
ENSG00000272918:AC005070.3	lncRNA	0.189747	1.09121	0.251909	1	T2D-ND
ENSG00000128045:RASL11B	protein_coding	-0.952731	-2.45406	0.251915	1	T2D-ND
ENSG00000176971:FIBIN	protein_coding	0.71235	-2.73772	0.252052	1	T2D-ND
ENSG00000259539:AC051619.5	lncRNA	-0.47426	1.54431	0.252103	1	T2D-ND
ENSG00000174529:TMEM81	protein_coding	-0.32504	-0.622303	0.252179	1	T2D-ND
ENSG00000254349:MIR2052HG	lncRNA	0.346197	-0.566318	0.252214	1	T2D-ND
ENSG00000161328:LRRC56	protein_coding	-0.226707	0.20843	0.252382	1	T2D-ND
ENSG00000169991:IFFO2	protein_coding	-0.246346	-0.266754	0.252403	1	T2D-ND
ENSG00000147119:CHST7	protein_coding	-0.142996	2.43659	0.252424	1	T2D-ND
ENSG00000204103:MAFB	protein_coding	-0.156547	8.49148	0.252593	1	T2D-ND
ENSG00000099999:RNF215	protein_coding	0.17548	0.875657	0.252606	1	T2D-ND
ENSG00000013288:MAN2B2	protein_coding	0.204372	4.06419	0.252749	1	T2D-ND
ENSG00000087589:CASS4	protein_coding	-1.08829	-3.03529	0.252771	1	T2D-ND
ENSG00000259134:LINC00924	lincRNA	0.458278	-1.60235	0.252773	1	T2D-ND
ENSG00000064490:RFXANK	protein_coding	-0.0840517	4.4319	0.252804	1	T2D-ND
ENSG00000114867:EIF4G1	protein_coding	-0.108313	6.10606	0.25288	1	T2D-ND
ENSG00000102230:PCYT1B	protein_coding	0.507073	-1.98012	0.252921	1	T2D-ND
ENSG00000185122:HSF1	protein_coding	-0.0956233	4.73055	0.253001	1	T2D-ND
ENSG00000274723:AC079906.1	lncRNA	-0.716572	-2.7915	0.253065	1	T2D-ND
ENSG00000228541:AC093159.1	lincRNA	-0.992068	-2.96391	0.253122	1	T2D-ND
ENSG00000140983:RHOT2	protein_coding	-0.118316	4.42579	0.253201	1	T2D-ND
ENSG00000138613:APH1B	protein_coding	0.14055	5.84957	0.25323	1	T2D-ND
ENSG00000050165:DKK3	protein_coding	0.514241	0.46784	0.253242	1	T2D-ND
ENSG00000176563:CNTD1	protein_coding	-0.269226	-0.191171	0.253247	1	T2D-ND
ENSG00000106819:ASPN	protein_coding	0.787357	-3.01123	0.25325	1	T2D-ND
ENSG00000004534:RBM6	protein_coding	0.0966139	5.54244	0.253275	1	T2D-ND
ENSG00000170260:ZNF212	protein_coding	-0.145041	1.67526	0.253327	1	T2D-ND
ENSG00000203684:IBA57-DT	lncRNA	-0.543252	-1.98294	0.25337	1	T2D-ND
ENSG00000170100:ZNF778	protein_coding	-0.137788	2.39601	0.253377	1	T2D-ND
ENSG00000076067:RBMS2	protein_coding	0.177294	1.49922	0.253415	1	T2D-ND
ENSG00000185303:SFTPA2	protein_coding	-0.768135	-2.36033	0.25357	1	T2D-ND
ENSG00000137331:IER3	protein_coding	-0.585525	7.46617	0.253596	1	T2D-ND
ENSG00000048140:TSPAN17	protein_coding	-0.130193	3.95041	0.253601	1	T2D-ND
ENSG00000166979:EVA1C	protein_coding	0.147171	2.4208	0.253636	1	T2D-ND
ENSG00000136819:C9orf78	protein_coding	-0.0807229	5.48635	0.253655	1	T2D-ND
ENSG00000227477:STK4-AS1	lincRNA	-0.460394	-1.7854	0.253662	1	T2D-ND
ENSG00000203485:INF2	protein_coding	-0.169889	2.26966	0.253686	1	T2D-ND
ENSG00000108528:SLC25A11	protein_coding	-0.134302	5.41248	0.253722	1	T2D-ND
ENSG00000103150:MLYCD	protein_coding	-0.171978	5.32771	0.253807	1	T2D-ND
ENSG00000146574:CCZ1B	protein_coding	-0.40827	2.73249	0.253828	1	T2D-ND
ENSG00000124257:NEURL2	protein_coding	0.184384	1.4363	0.253834	1	T2D-ND
ENSG00000161267:BDH1	protein_coding	-0.229967	2.59208	0.253868	1	T2D-ND
ENSG00000229550:AC012445.1	lincRNA	-0.470434	-1.20664	0.253897	1	T2D-ND
ENSG00000198130:HIBCH	protein_coding	0.124255	4.86032	0.253995	1	T2D-ND
ENSG00000280711:JADRR	lncRNA	-0.783337	-2.75653	0.254014	1	T2D-ND
ENSG00000223658:C1GALT1C1L	protein_coding	0.320121	-0.185375	0.254028	1	T2D-ND
ENSG00000085276:MECOM	protein_coding	0.229667	2.16982	0.254044	1	T2D-ND
ENSG00000165322:ARHGAP12	protein_coding	0.113921	4.2006	0.254152	1	T2D-ND
ENSG00000287507:AP001053.1	lncRNA	0.92374	-2.93181	0.254188	1	T2D-ND
ENSG00000103187:COTL1	protein_coding	-0.186943	7.21702	0.254314	1	T2D-ND
ENSG00000226780:AC244035.1	lncRNA	0.260553	0.417439	0.254381	1	T2D-ND
ENSG00000145050:MANF	protein_coding	0.184848	7.03359	0.254397	1	T2D-ND
ENSG00000152463:OLAH	protein_coding	-0.939018	-2.84049	0.254451	1	T2D-ND
ENSG00000006118:TMEM132A	protein_coding	0.222196	2.85374	0.254515	1	T2D-ND
ENSG00000154380:ENAH	protein_coding	0.360911	2.90647	0.25453	1	T2D-ND
ENSG00000231607:DLEU2	processed_transcript	0.123495	3.28863	0.254541	1	T2D-ND
ENSG00000168453:HR	protein_coding	0.388116	-0.561663	0.25459	1	T2D-ND
ENSG00000147804:SLC39A4	protein_coding	0.141259	4.95709	0.254622	1	T2D-ND
ENSG00000239887:C1orf226	protein_coding	0.497729	-1.75509	0.254625	1	T2D-ND
ENSG00000163145:C1QTNF7	protein_coding	0.835942	-2.76618	0.254629	1	T2D-ND
ENSG00000236548:RNF217-AS1	lncRNA	-0.328515	0.450602	0.254639	1	T2D-ND
ENSG00000126246:IGFLR1	protein_coding	0.258955	2.31882	0.254661	1	T2D-ND
ENSG00000231852:CYP21A2	protein_coding	0.891205	-2.86122	0.254673	1	T2D-ND
ENSG00000259349:AC011921.1	lncRNA	0.26508	-0.0411307	0.254687	1	T2D-ND
ENSG00000197951:ZNF71	protein_coding	-0.133093	2.02123	0.254687	1	T2D-ND
ENSG00000145623:OSMR	protein_coding	0.568856	-1.15927	0.254718	1	T2D-ND
ENSG00000197183:NOL4L	protein_coding	0.121345	3.31279	0.254837	1	T2D-ND
ENSG00000158156:XKR8	protein_coding	-0.11761	2.51154	0.254875	1	T2D-ND
ENSG00000240053:LY6G5B	protein_coding	-0.222617	0.37556	0.25503	1	T2D-ND
ENSG00000140650:PMM2	protein_coding	0.129822	4.02504	0.255042	1	T2D-ND
ENSG00000138180:CEP55	protein_coding	0.849072	-2.95284	0.255049	1	T2D-ND
ENSG00000272660:AC090425.2	lncRNA	0.957035	-2.97324	0.255173	1	T2D-ND
ENSG00000171729:TMEM51	protein_coding	-0.221818	3.8585	0.255175	1	T2D-ND
ENSG00000112419:PHACTR2	protein_coding	-0.10791	5.01841	0.255184	1	T2D-ND
ENSG00000067900:ROCK1	protein_coding	-0.0805633	5.75782	0.255186	1	T2D-ND
ENSG00000074527:NTN4	protein_coding	0.658769	-1.72926	0.255189	1	T2D-ND
ENSG00000162643:WDR63	protein_coding	0.359366	-0.62902	0.255282	1	T2D-ND
ENSG00000258199:AC073896.4	lncRNA	-1.28913	-2.87637	0.255356	1	T2D-ND
ENSG00000119699:TGFB3	protein_coding	0.430444	-1.17508	0.255402	1	T2D-ND
ENSG00000104760:FGL1	protein_coding	0.587533	2.17468	0.255421	1	T2D-ND
ENSG00000268564:AC003956.1	antisense	-0.884777	-2.70538	0.255604	1	T2D-ND
ENSG00000197748:CFAP43	protein_coding	-0.306308	-0.182539	0.255623	1	T2D-ND
ENSG00000285177:AL357556.4	lncRNA	-0.562654	-2.13247	0.255645	1	T2D-ND
ENSG00000228812:LAMA5-AS1	lncRNA	-0.369367	3.27206	0.255713	1	T2D-ND
ENSG00000104219:ZDHHC2	protein_coding	0.120317	5.43905	0.255785	1	T2D-ND
ENSG00000104177:MYEF2	protein_coding	0.0843725	5.48965	0.255793	1	T2D-ND
ENSG00000250337:PURPL	lncRNA	0.734418	-1.52753	0.255794	1	T2D-ND
ENSG00000006744:ELAC2	protein_coding	-0.123627	3.72247	0.255826	1	T2D-ND
ENSG00000223608:DSCR4-IT1	sense_intronic	-0.823704	-2.61195	0.25585	1	T2D-ND
ENSG00000284791:SMIM41	protein_coding	-0.240348	0.535222	0.255903	1	T2D-ND
ENSG00000123415:SMUG1	protein_coding	-0.115174	4.0261	0.25592	1	T2D-ND
ENSG00000171960:PPIH	protein_coding	0.15538	3.68162	0.255922	1	T2D-ND
ENSG00000140807:NKD1	protein_coding	-0.404834	-0.843956	0.255951	1	T2D-ND
ENSG00000133895:MEN1	protein_coding	-0.110054	2.90679	0.25596	1	T2D-ND
ENSG00000135519:KCNH3	protein_coding	0.59431	-2.1214	0.25598	1	T2D-ND
ENSG00000161888:SPC24	protein_coding	0.669885	-2.67863	0.256014	1	T2D-ND
ENSG00000270066:AL356488.2	lncRNA	0.726308	-2.59098	0.256104	1	T2D-ND
ENSG00000273027:AL844908.2	lncRNA	-0.549822	-2.07433	0.256152	1	T2D-ND
ENSG00000145736:GTF2H2	protein_coding	0.257496	4.64251	0.256196	1	T2D-ND
ENSG00000250397:AP006623.1	lncRNA	0.256332	0.368629	0.256253	1	T2D-ND
ENSG00000118557:PMFBP1	protein_coding	-0.820386	-2.73388	0.256272	1	T2D-ND
ENSG00000221914:PPP2R2A	protein_coding	-0.101005	5.3288	0.256481	1	T2D-ND
ENSG00000157064:NMNAT2	protein_coding	0.12543	4.09668	0.256504	1	T2D-ND
ENSG00000242539:AC007620.3	antisense	0.591773	-2.59232	0.256521	1	T2D-ND
ENSG00000171522:PTGER4	protein_coding	0.267832	3.0812	0.256524	1	T2D-ND
ENSG00000130234:ACE2	protein_coding	-0.606642	-2.3165	0.256604	1	T2D-ND
ENSG00000171747:LGALS4	protein_coding	0.688103	-0.574	0.25662	1	T2D-ND
ENSG00000275552:AC243965.2	lncRNA	0.856154	-2.91163	0.256625	1	T2D-ND
ENSG00000214556:C17orf98	protein_coding	0.57391	-2.37574	0.256625	1	T2D-ND
ENSG00000086232:EIF2AK1	protein_coding	0.107579	5.70604	0.25665	1	T2D-ND
ENSG00000163297:ANTXR2	protein_coding	-0.900997	-2.97102	0.256823	1	T2D-ND
ENSG00000143294:PRCC	protein_coding	-0.100872	4.25636	0.256837	1	T2D-ND
ENSG00000235042:AC098820.1	lncRNA	-0.294947	-0.194072	0.257053	1	T2D-ND
ENSG00000145103:ILDR1	protein_coding	-0.444556	-1.54624	0.25711	1	T2D-ND
ENSG00000270673:YTHDF3-AS1	lincRNA	0.151528	3.51752	0.257123	1	T2D-ND
ENSG00000127922:SEM1	protein_coding	0.118812	8.04102	0.257185	1	T2D-ND
ENSG00000132357:CARD6	protein_coding	-0.490515	-0.050771	0.257268	1	T2D-ND
ENSG00000136404:TM6SF1	protein_coding	0.566302	-2.05401	0.257273	1	T2D-ND
ENSG00000188365:AC092171.1	lncRNA	0.536343	-2.11878	0.257281	1	T2D-ND
ENSG00000188277:C15orf62	protein_coding	-0.751024	-2.5907	0.257288	1	T2D-ND
ENSG00000268218:AC137932.3	lncRNA	0.223781	1.12568	0.257292	1	T2D-ND
ENSG00000256064:AC063926.1	lncRNA	-0.302077	-0.36497	0.257297	1	T2D-ND
ENSG00000137960:GIPC2	protein_coding	-0.603117	-1.99812	0.257329	1	T2D-ND
ENSG00000135953:MFSD9	protein_coding	-0.140839	1.90429	0.25737	1	T2D-ND
ENSG00000183955:KMT5A	protein_coding	0.126016	2.70391	0.257377	1	T2D-ND
ENSG00000164073:MFSD8	protein_coding	0.0938336	3.8647	0.257397	1	T2D-ND
ENSG00000089486:CDIP1	protein_coding	-0.116252	5.41833	0.25743	1	T2D-ND
ENSG00000119514:GALNT12	protein_coding	0.236895	1.90926	0.25745	1	T2D-ND
ENSG00000106245:BUD31	protein_coding	-0.106313	6.76521	0.257478	1	T2D-ND
ENSG00000100354:TNRC6B	protein_coding	0.107697	6.65453	0.25749	1	T2D-ND
ENSG00000167118:URM1	protein_coding	-0.099429	4.71997	0.257576	1	T2D-ND
ENSG00000167700:MFSD3	protein_coding	-0.140227	5.29008	0.257661	1	T2D-ND
ENSG00000228794:LINC01128	processed_transcript	-0.0876435	4.5229	0.257933	1	T2D-ND
ENSG00000124532:MRS2	protein_coding	-0.0994648	4.12489	0.257946	1	T2D-ND
ENSG00000256142:AL513327.1	pseudogene	1.13019	-2.9689	0.257947	1	T2D-ND
ENSG00000227110:LMCD1-AS1	antisense	0.176668	2.64566	0.258004	1	T2D-ND
ENSG00000139289:PHLDA1	protein_coding	-0.308573	3.56049	0.258018	1	T2D-ND
ENSG00000196715:VKORC1L1	protein_coding	-0.0964235	4.89297	0.258026	1	T2D-ND
ENSG00000103226:NOMO3	protein_coding	-0.203902	1.69373	0.2581	1	T2D-ND
ENSG00000197932:F8A1	protein_coding	-0.189521	2.44673	0.258108	1	T2D-ND
ENSG00000132821:VSTM2L	protein_coding	-0.210797	5.02049	0.258175	1	T2D-ND
ENSG00000078081:LAMP3	protein_coding	-0.542604	-1.58225	0.258254	1	T2D-ND
ENSG00000140941:MAP1LC3B	protein_coding	0.111241	6.79278	0.258304	1	T2D-ND
ENSG00000219665:ZNF433-AS1	lncRNA	-0.188434	3.14821	0.258345	1	T2D-ND
ENSG00000176658:MYO1D	protein_coding	0.118044	5.52635	0.25837	1	T2D-ND
ENSG00000178026:LRRC75B	protein_coding	0.260209	-0.0121931	0.25839	1	T2D-ND
ENSG00000128789:PSMG2	protein_coding	0.0929576	5.82181	0.258409	1	T2D-ND
ENSG00000148702:HABP2	protein_coding	-0.437932	1.06781	0.25844	1	T2D-ND
ENSG00000166710:B2M	protein_coding	0.177244	12.4581	0.25846	1	T2D-ND
ENSG00000259511:UBE2Q2L	protein_coding	0.265608	1.37225	0.258469	1	T2D-ND
ENSG00000259945:AC027682.2	lncRNA	0.657355	-2.58362	0.258556	1	T2D-ND
ENSG00000123892:RAB38	protein_coding	0.536915	0.612756	0.258625	1	T2D-ND
ENSG00000167065:DUSP18	protein_coding	-0.145262	2.58486	0.258714	1	T2D-ND
ENSG00000175611:LINC00476	processed_transcript	0.115246	4.54184	0.258752	1	T2D-ND
ENSG00000243811:APOBEC3D	protein_coding	0.201613	0.41364	0.25877	1	T2D-ND
ENSG00000181619:GPR135	protein_coding	0.110684	2.7352	0.258773	1	T2D-ND
ENSG00000063587:ZNF275	protein_coding	0.162597	3.52505	0.258779	1	T2D-ND
ENSG00000175766:EIF4E1B	protein_coding	-0.30748	-0.21121	0.258867	1	T2D-ND
ENSG00000100353:EIF3D	protein_coding	-0.0988248	6.24549	0.258943	1	T2D-ND
ENSG00000182950:ODF3L1	protein_coding	0.393823	-0.803899	0.259039	1	T2D-ND
ENSG00000204160:ZDHHC18	protein_coding	0.134848	2.81078	0.259135	1	T2D-ND
ENSG00000100626:GALNT16	protein_coding	-0.445227	-1.3157	0.259207	1	T2D-ND
ENSG00000274847:MAFIP	protein_coding	0.428539	-0.401464	0.259377	1	T2D-ND
ENSG00000285560:AC103739.3	lncRNA	0.525987	-1.70329	0.259449	1	T2D-ND
ENSG00000132676:DAP3	protein_coding	-0.103578	5.45747	0.259464	1	T2D-ND
ENSG00000250903:GMDS-DT	lncRNA	-0.104506	4.02181	0.259555	1	T2D-ND
ENSG00000127399:LRRC61	protein_coding	-0.0955701	4.28074	0.259569	1	T2D-ND
ENSG00000161395:PGAP3	protein_coding	0.176963	2.43029	0.259586	1	T2D-ND
ENSG00000111667:USP5	protein_coding	-0.116118	4.23549	0.259599	1	T2D-ND
ENSG00000109586:GALNT7	protein_coding	-0.210133	2.44493	0.259622	1	T2D-ND
ENSG00000180957:PITPNB	protein_coding	-0.114843	4.50303	0.25985	1	T2D-ND
ENSG00000280164:CU638689.5	lncRNA	-0.424478	2.34569	0.259864	1	T2D-ND
ENSG00000205177:C11orf91	protein_coding	0.407975	-0.904437	0.259876	1	T2D-ND
ENSG00000176884:GRIN1	protein_coding	0.339736	-1.45995	0.259948	1	T2D-ND
ENSG00000133275:CSNK1G2	protein_coding	0.0945546	4.13147	0.259976	1	T2D-ND
ENSG00000254337:AC083967.1	lncRNA	0.989456	-3.10292	0.260024	1	T2D-ND
ENSG00000103089:FA2H	protein_coding	-0.234194	1.53133	0.260037	1	T2D-ND
ENSG00000244041:LINC01011	lincRNA	-0.136633	2.31223	0.260085	1	T2D-ND
ENSG00000128536:CDHR3	protein_coding	-0.215577	1.8597	0.260202	1	T2D-ND
ENSG00000171861:MRM3	protein_coding	-0.1344	3.31593	0.260215	1	T2D-ND
ENSG00000178878:APOLD1	protein_coding	0.300217	0.189674	0.260234	1	T2D-ND
ENSG00000169083:AR	protein_coding	0.365653	1.48301	0.260248	1	T2D-ND
ENSG00000175911:AC127496.1	protein_coding	0.881842	-2.572	0.260259	1	T2D-ND
ENSG00000121905:HPCA	protein_coding	0.192029	2.54211	0.260338	1	T2D-ND
ENSG00000260257:AL035071.1	lncRNA	-0.176875	5.24568	0.260477	1	T2D-ND
ENSG00000101282:RSPO4	protein_coding	-0.702427	-2.00157	0.260522	1	T2D-ND
ENSG00000287906:AC127526.5	lncRNA	0.581707	-2.19349	0.260622	1	T2D-ND
ENSG00000136160:EDNRB	protein_coding	-0.792145	-2.83443	0.260711	1	T2D-ND
ENSG00000166734:CASC4	protein_coding	0.107014	6.06797	0.260737	1	T2D-ND
ENSG00000258399:MEG8	lincRNA	0.306774	3.27137	0.260739	1	T2D-ND
ENSG00000127616:SMARCA4	protein_coding	-0.0826595	5.2829	0.260772	1	T2D-ND
ENSG00000064225:ST3GAL6	protein_coding	0.385714	4.80654	0.260909	1	T2D-ND
ENSG00000287356:AL590822.3	lncRNA	0.36452	-1.75725	0.260942	1	T2D-ND
ENSG00000168528:SERINC2	protein_coding	-0.347625	5.56719	0.260986	1	T2D-ND
ENSG00000278192:AL118505.1	lncRNA	-1.21713	-2.95487	0.261083	1	T2D-ND
ENSG00000178397:FAM220A	protein_coding	-0.847149	-2.75862	0.26116	1	T2D-ND
ENSG00000272248:AL138831.2	lncRNA	-1.12655	-2.93383	0.261175	1	T2D-ND
ENSG00000198633:ZNF534	protein_coding	-0.571351	-2.21327	0.261183	1	T2D-ND
ENSG00000136450:SRSF1	protein_coding	0.0713908	5.47267	0.261185	1	T2D-ND
ENSG00000042088:TDP1	protein_coding	0.162432	1.86643	0.261195	1	T2D-ND
ENSG00000187796:CARD9	protein_coding	-0.446436	-1.72337	0.261216	1	T2D-ND
ENSG00000127124:HIVEP3	protein_coding	0.100706	3.52401	0.261222	1	T2D-ND
ENSG00000260260:SNHG19	lncRNA	-0.214782	4.63856	0.261224	1	T2D-ND
ENSG00000177042:TMEM80	protein_coding	-0.151652	5.25598	0.261266	1	T2D-ND
ENSG00000282556:AC068733.3	lncRNA	-0.927234	-2.90152	0.261336	1	T2D-ND
ENSG00000254685:FPGT	protein_coding	-0.150105	2.77995	0.261337	1	T2D-ND
ENSG00000141577:CEP131	protein_coding	-0.146677	1.37125	0.261388	1	T2D-ND
ENSG00000129667:RHBDF2	protein_coding	0.145706	2.47652	0.261396	1	T2D-ND
ENSG00000114656:KIAA1257	protein_coding	0.190238	2.08805	0.261467	1	T2D-ND
ENSG00000149294:NCAM1	protein_coding	0.112689	5.2302	0.261477	1	T2D-ND
ENSG00000116132:PRRX1	protein_coding	0.813549	-2.78345	0.261493	1	T2D-ND
ENSG00000196793:ZNF239	protein_coding	0.166417	1.40571	0.261532	1	T2D-ND
ENSG00000270074:AC087203.3	lncRNA	-1.09028	-2.12631	0.261571	1	T2D-ND
ENSG00000101310:SEC23B	protein_coding	-0.112153	5.37006	0.261588	1	T2D-ND
ENSG00000256453:DND1	protein_coding	0.614685	0.510942	0.261641	1	T2D-ND
ENSG00000233198:RNF224	protein_coding	-0.979575	-3.06393	0.261715	1	T2D-ND
ENSG00000105186:ANKRD27	protein_coding	-0.124704	2.59845	0.261732	1	T2D-ND
ENSG00000121957:GPSM2	protein_coding	0.187945	2.13604	0.261737	1	T2D-ND
ENSG00000273419:AC004877.1	lncRNA	-0.404451	-1.11643	0.261768	1	T2D-ND
ENSG00000134532:SOX5	protein_coding	-0.143239	3.5066	0.26178	1	T2D-ND
ENSG00000152661:GJA1	protein_coding	0.958466	-1.67871	0.261907	1	T2D-ND
ENSG00000105464:GRIN2D	protein_coding	0.948503	-2.79892	0.261952	1	T2D-ND
ENSG00000125834:STK35	protein_coding	-0.124472	2.51399	0.262012	1	T2D-ND
ENSG00000245275:SAP30L-AS1	antisense	-0.227063	-0.0520301	0.262124	1	T2D-ND
ENSG00000262362:AC004233.1	lncRNA	0.685962	-2.50112	0.262286	1	T2D-ND
ENSG00000168906:MAT2A	protein_coding	0.129698	4.90483	0.262324	1	T2D-ND
ENSG00000159259:CHAF1B	protein_coding	0.21583	0.301215	0.262447	1	T2D-ND
ENSG00000233593:LINC02609	lncRNA	0.178686	2.60712	0.262649	1	T2D-ND
ENSG00000100101:NOL12	protein_coding	-0.126	4.02088	0.262666	1	T2D-ND
ENSG00000226454:AL033380.1	lncRNA	-0.958991	-2.91372	0.26267	1	T2D-ND
ENSG00000183979:NPB	protein_coding	0.258463	0.709413	0.262676	1	T2D-ND
ENSG00000257108:NHLRC4	protein_coding	0.785658	-3.01729	0.262705	1	T2D-ND
ENSG00000182957:SPATA13	protein_coding	-0.147644	3.0743	0.262711	1	T2D-ND
ENSG00000258620:AL135838.1	lncRNA	0.808823	-3.05762	0.262803	1	T2D-ND
ENSG00000110719:TCIRG1	protein_coding	0.236804	1.94234	0.262816	1	T2D-ND
ENSG00000099341:PSMD8	protein_coding	-0.138259	7.99908	0.262859	1	T2D-ND
ENSG00000278703:AC100847.1	lncRNA	0.314226	-0.929348	0.262871	1	T2D-ND
ENSG00000261610:AP000265.1	lincRNA	-0.880658	-2.85301	0.262875	1	T2D-ND
ENSG00000225783:MIAT	lincRNA	0.377358	-1.52645	0.262954	1	T2D-ND
ENSG00000105146:AURKC	protein_coding	0.311948	0.906351	0.262984	1	T2D-ND
ENSG00000074317:SNCB	protein_coding	0.243329	1.4394	0.263046	1	T2D-ND
ENSG00000143473:KCNH1	protein_coding	0.378674	-0.903815	0.26307	1	T2D-ND
ENSG00000183793:NPIPA5	protein_coding	-0.608505	-0.574146	0.263096	1	T2D-ND
ENSG00000135617:PRADC1	protein_coding	-0.114935	4.99897	0.263103	1	T2D-ND
ENSG00000179862:CITED4	protein_coding	0.193874	3.29118	0.263144	1	T2D-ND
ENSG00000269243:AC008894.2	lncRNA	0.879142	-2.75435	0.263212	1	T2D-ND
ENSG00000100012:SEC14L3	protein_coding	-1.00703	-2.59323	0.263235	1	T2D-ND
ENSG00000259692:AC104041.1	lncRNA	0.436128	1.34221	0.263363	1	T2D-ND
ENSG00000152382:TADA1	protein_coding	0.11713	2.61866	0.263424	1	T2D-ND
ENSG00000135373:EHF	protein_coding	0.185052	4.51589	0.263439	1	T2D-ND
ENSG00000142330:CAPN10	protein_coding	-0.0949052	2.83116	0.263441	1	T2D-ND
ENSG00000260046:AL162632.3	lncRNA	0.583928	-2.46648	0.263449	1	T2D-ND
ENSG00000112297:CRYBG1	protein_coding	0.37899	0.11495	0.263605	1	T2D-ND
ENSG00000110955:ATP5F1B	protein_coding	-0.153917	7.98284	0.263605	1	T2D-ND
ENSG00000254635:WAC-AS1	antisense	0.125285	4.52944	0.263646	1	T2D-ND
ENSG00000112531:QKI	protein_coding	0.115977	3.66977	0.263649	1	T2D-ND
ENSG00000205981:DNAJC19	protein_coding	0.110668	5.98716	0.263709	1	T2D-ND
ENSG00000087586:AURKA	protein_coding	-0.198849	0.884476	0.263739	1	T2D-ND
ENSG00000198932:GPRASP1	protein_coding	0.134711	4.68759	0.263752	1	T2D-ND
ENSG00000157036:EXOG	protein_coding	0.114799	4.1778	0.263847	1	T2D-ND
ENSG00000153214:TMEM87B	protein_coding	0.0961277	4.29564	0.26386	1	T2D-ND
ENSG00000197579:TOPORS	protein_coding	0.0753126	4.85692	0.263868	1	T2D-ND
ENSG00000254777:AC022182.1	lincRNA	-0.392489	-1.57862	0.263882	1	T2D-ND
ENSG00000127947:PTPN12	protein_coding	0.131529	3.29934	0.263911	1	T2D-ND
ENSG00000197723:HSPB9	protein_coding	-0.227167	2.06019	0.263976	1	T2D-ND
ENSG00000271392:AC006237.1	lncRNA	-1.17733	-2.80608	0.264015	1	T2D-ND
ENSG00000012504:NR1H4	protein_coding	0.986423	-2.53437	0.264026	1	T2D-ND
ENSG00000272373:ZNF33B	processed_transcript	0.109856	4.32502	0.264026	1	T2D-ND
ENSG00000128487:SPECC1	protein_coding	0.329296	0.734387	0.264028	1	T2D-ND
ENSG00000128284:APOL3	protein_coding	-0.806692	-2.70772	0.264061	1	T2D-ND
ENSG00000116273:PHF13	protein_coding	-0.120428	2.76819	0.2641	1	T2D-ND
ENSG00000235169:SMIM1	protein_coding	0.149339	3.92248	0.264105	1	T2D-ND
ENSG00000254470:AP5B1	protein_coding	0.114764	3.08792	0.264145	1	T2D-ND
ENSG00000163746:PLSCR2	protein_coding	-0.217603	1.32665	0.264158	1	T2D-ND
ENSG00000204394:VARS	protein_coding	-0.117693	4.98496	0.264201	1	T2D-ND
ENSG00000275491:LINC01730	lncRNA	0.522574	-1.78688	0.264227	1	T2D-ND
ENSG00000153291:SLC25A27	protein_coding	0.227884	1.76879	0.264241	1	T2D-ND
ENSG00000156876:SASS6	protein_coding	0.139815	2.20832	0.26427	1	T2D-ND
ENSG00000154330:PGM5	protein_coding	-1.02425	-2.36412	0.264329	1	T2D-ND
ENSG00000214854:AL031590.1	protein_coding	-1.11402	-2.76108	0.264337	1	T2D-ND
ENSG00000259577:CERNA1	lncRNA	0.214313	0.75698	0.26456	1	T2D-ND
ENSG00000235280:MCF2L-AS1	antisense	0.216182	2.76358	0.264621	1	T2D-ND
ENSG00000176383:B3GNT4	protein_coding	0.338441	0.735839	0.264733	1	T2D-ND
ENSG00000091592:NLRP1	protein_coding	0.272633	2.01952	0.264741	1	T2D-ND
ENSG00000165269:AQP7	protein_coding	-0.32331	3.26019	0.26477	1	T2D-ND
ENSG00000228484:AL137025.1	lncRNA	0.66956	-2.39871	0.2649	1	T2D-ND
ENSG00000275212:LINC02826	lncRNA	0.460882	-1.38325	0.264935	1	T2D-ND
ENSG00000273218:AC005776.2	lncRNA	0.755213	-2.65869	0.265058	1	T2D-ND
ENSG00000122786:CALD1	protein_coding	0.589404	0.313226	0.265076	1	T2D-ND
ENSG00000035403:VCL	protein_coding	-0.168876	4.18289	0.265198	1	T2D-ND
ENSG00000164953:TMEM67	protein_coding	0.131887	2.41226	0.265232	1	T2D-ND
ENSG00000255902:AP001062.1	pseudogene	0.253925	-0.078207	0.265251	1	T2D-ND
ENSG00000267198:AC091132.4	lncRNA	-0.36882	0.308143	0.265317	1	T2D-ND
ENSG00000272688:AP005329.3	lncRNA	0.236274	0.860795	0.26532	1	T2D-ND
ENSG00000261804:AC007342.4	lncRNA	0.687908	-1.31801	0.26539	1	T2D-ND
ENSG00000256124:LINC01152	lincRNA	0.40556	-1.11329	0.265503	1	T2D-ND
ENSG00000273032:DGCR9	lincRNA	0.342335	2.07889	0.265554	1	T2D-ND
ENSG00000171451:DSEL	protein_coding	-0.377507	1.71167	0.265559	1	T2D-ND
ENSG00000158882:TOMM40L	protein_coding	0.183699	1.03221	0.265608	1	T2D-ND
ENSG00000268678:AC005261.2	lncRNA	0.331723	-1.22141	0.265659	1	T2D-ND
ENSG00000157833:GAREM2	protein_coding	0.202512	1.35621	0.265703	1	T2D-ND
ENSG00000248476:BACH1-IT1	sense_intronic	0.60618	-2.1201	0.265709	1	T2D-ND
ENSG00000197558:SSPO	processed_transcript	0.32581	0.0379353	0.265789	1	T2D-ND
ENSG00000143479:DYRK3	protein_coding	0.190083	4.30255	0.265789	1	T2D-ND
ENSG00000221946:FXYD7	protein_coding	-0.760837	-2.26486	0.265943	1	T2D-ND
ENSG00000100241:SBF1	protein_coding	-0.153403	3.08642	0.266018	1	T2D-ND
ENSG00000287477:AL356495.1	lncRNA	-0.405207	-1.87324	0.266057	1	T2D-ND
ENSG00000241962:C2orf15	protein_coding	0.128506	2.61865	0.266096	1	T2D-ND
ENSG00000156990:RPUSD3	protein_coding	-0.0942221	4.2398	0.266096	1	T2D-ND
ENSG00000134698:AGO4	protein_coding	0.167573	2.04513	0.266118	1	T2D-ND
ENSG00000266969:AP002449.1	lncRNA	0.644466	-1.76605	0.266141	1	T2D-ND
ENSG00000145014:TMEM44	protein_coding	0.176834	1.24028	0.26635	1	T2D-ND
ENSG00000185864:NPIPB4	protein_coding	0.25882	0.165635	0.266354	1	T2D-ND
ENSG00000116685:KIAA2013	protein_coding	-0.101212	5.03457	0.266371	1	T2D-ND
ENSG00000287595:AC097369.2	lncRNA	0.250295	0.613601	0.266411	1	T2D-ND
ENSG00000166444:ST5	protein_coding	0.13588	3.82463	0.266461	1	T2D-ND
ENSG00000236213:AC006369.1	lncRNA	-0.234841	4.51998	0.266547	1	T2D-ND
ENSG00000264666:AC020558.1	lncRNA	-0.733308	-2.49314	0.266581	1	T2D-ND
ENSG00000273145:BX537318.1	lncRNA	-0.135411	2.80299	0.26663	1	T2D-ND
ENSG00000214078:CPNE1	protein_coding	0.134124	5.53356	0.266684	1	T2D-ND
ENSG00000141858:SAMD1	protein_coding	0.140046	3.82185	0.266728	1	T2D-ND
ENSG00000259583:AC015712.2	lncRNA	1.06664	-3.03131	0.266744	1	T2D-ND
ENSG00000235568:NFAM1	protein_coding	0.544472	-1.92621	0.266754	1	T2D-ND
ENSG00000228308:LINC01209	lncRNA	0.238235	-0.329484	0.266817	1	T2D-ND
ENSG00000198113:TOR4A	protein_coding	0.484032	-2.35436	0.266834	1	T2D-ND
ENSG00000251363:LINC02315	lncRNA	-0.503791	0.140604	0.26688	1	T2D-ND
ENSG00000165752:STK32C	protein_coding	-0.158923	3.60123	0.266943	1	T2D-ND
ENSG00000152455:SUV39H2	protein_coding	0.160693	1.87428	0.266946	1	T2D-ND
ENSG00000189269:DRICH1	protein_coding	-0.483085	-1.9425	0.266948	1	T2D-ND
ENSG00000255406:LINC02730	lncRNA	-0.977275	-2.86207	0.267013	1	T2D-ND
ENSG00000198873:GRK5	protein_coding	0.323139	-0.985963	0.267022	1	T2D-ND
ENSG00000182463:TSHZ2	protein_coding	0.39058	-0.199262	0.267054	1	T2D-ND
ENSG00000065427:KARS	protein_coding	-0.0982377	5.70438	0.267084	1	T2D-ND
ENSG00000276984:AL023881.1	lncRNA	0.331253	-1.30659	0.267094	1	T2D-ND
ENSG00000066136:NFYC	protein_coding	-0.104295	3.61327	0.267112	1	T2D-ND
ENSG00000159212:CLIC6	protein_coding	0.54737	-2.31941	0.267151	1	T2D-ND
ENSG00000257671:KRT7-AS	lncRNA	1.00298	-2.414	0.267171	1	T2D-ND
ENSG00000170471:RALGAPB	protein_coding	0.0844538	3.91754	0.267282	1	T2D-ND
ENSG00000134324:LPIN1	protein_coding	-0.145244	4.65097	0.267305	1	T2D-ND
ENSG00000132612:VPS4A	protein_coding	-0.103781	4.71752	0.267324	1	T2D-ND
ENSG00000105672:ETV2	protein_coding	-0.169341	1.5327	0.267336	1	T2D-ND
ENSG00000285979:AC009090.6	lncRNA	-0.392611	-1.27509	0.26739	1	T2D-ND
ENSG00000241794:SPRR2A	protein_coding	0.891306	-2.80534	0.267396	1	T2D-ND
ENSG00000287275:AC011451.4	lncRNA	-1.01658	-2.84957	0.267433	1	T2D-ND
ENSG00000011454:RABGAP1	protein_coding	0.102055	4.18562	0.267455	1	T2D-ND
ENSG00000126067:PSMB2	protein_coding	-0.140106	7.09433	0.26755	1	T2D-ND
ENSG00000139725:RHOF	protein_coding	0.212635	1.24236	0.267698	1	T2D-ND
ENSG00000137198:GMPR	protein_coding	0.20892	1.98313	0.26775	1	T2D-ND
ENSG00000104129:DNAJC17	protein_coding	-0.126167	3.28384	0.267815	1	T2D-ND
ENSG00000261386:AC027682.4	lncRNA	-0.326632	-0.53766	0.267832	1	T2D-ND
ENSG00000235802:HCFC1-AS1	antisense	-0.664301	-2.23106	0.267873	1	T2D-ND
ENSG00000272086:AC025181.2	lncRNA	0.135207	3.4351	0.26788	1	T2D-ND
ENSG00000179219:LINC00311	lincRNA	0.840339	-3.02017	0.267881	1	T2D-ND
ENSG00000048392:RRM2B	protein_coding	0.0888143	4.62876	0.267957	1	T2D-ND
ENSG00000180011:ZADH2	protein_coding	0.0926197	4.67705	0.267969	1	T2D-ND
ENSG00000104886:PLEKHJ1	protein_coding	-0.124131	5.19686	0.26798	1	T2D-ND
ENSG00000178201:VN1R1	protein_coding	-0.301903	-0.328251	0.268065	1	T2D-ND
ENSG00000124784:RIOK1	protein_coding	-0.13344	3.59691	0.268087	1	T2D-ND
ENSG00000110881:ASIC1	protein_coding	0.296681	-0.325407	0.268117	1	T2D-ND
ENSG00000105514:RAB3D	protein_coding	-0.128768	3.38114	0.268158	1	T2D-ND
ENSG00000132535:DLG4	protein_coding	0.12943	3.4723	0.268192	1	T2D-ND
ENSG00000146250:PRSS35	protein_coding	0.883732	-2.80554	0.26832	1	T2D-ND
ENSG00000172572:PDE3A	protein_coding	0.359689	-0.190305	0.268437	1	T2D-ND
ENSG00000284934:AC048338.2	protein_coding	0.727716	-2.59571	0.268454	1	T2D-ND
ENSG00000102858:MGRN1	protein_coding	-0.104754	4.19739	0.268629	1	T2D-ND
ENSG00000167434:CA4	protein_coding	0.688621	-2.58025	0.268642	1	T2D-ND
ENSG00000166352:C11orf74	protein_coding	0.121382	3.66951	0.26868	1	T2D-ND
ENSG00000184117:NIPSNAP1	protein_coding	-0.154364	4.62841	0.268741	1	T2D-ND
ENSG00000151665:PIGF	protein_coding	0.11228	5.31765	0.268807	1	T2D-ND
ENSG00000138600:SPPL2A	protein_coding	0.125555	5.63477	0.268811	1	T2D-ND
ENSG00000005810:MYCBP2	protein_coding	0.0921549	5.61152	0.269104	1	T2D-ND
ENSG00000107902:LHPP	protein_coding	-0.206831	4.18514	0.269195	1	T2D-ND
ENSG00000261502:AC040174.1	lncRNA	0.566458	-0.920773	0.26923	1	T2D-ND
ENSG00000107159:CA9	protein_coding	-0.437795	0.832773	0.26927	1	T2D-ND
ENSG00000163517:HDAC11	protein_coding	-0.103095	2.94144	0.269334	1	T2D-ND
ENSG00000153292:ADGRF1	protein_coding	-0.785421	-2.41727	0.269738	1	T2D-ND
ENSG00000106683:LIMK1	protein_coding	0.144483	1.80831	0.269789	1	T2D-ND
ENSG00000148824:MTG1	protein_coding	-0.140168	4.76428	0.26987	1	T2D-ND
ENSG00000151150:ANK3	protein_coding	0.524923	0.849181	0.269922	1	T2D-ND
ENSG00000129595:EPB41L4A	protein_coding	0.399395	-0.396961	0.269957	1	T2D-ND
ENSG00000160207:HSF2BP	protein_coding	-0.245193	0.0404811	0.269988	1	T2D-ND
ENSG00000286327:AL035427.2	lncRNA	0.346809	-1.20503	0.270006	1	T2D-ND
ENSG00000170275:CRTAP	protein_coding	0.129738	4.17623	0.27003	1	T2D-ND
ENSG00000140299:BNIP2	protein_coding	0.113024	2.68279	0.270075	1	T2D-ND
ENSG00000143578:CREB3L4	protein_coding	0.155888	1.94859	0.270097	1	T2D-ND
ENSG00000182979:MTA1	protein_coding	0.122917	4.46704	0.270144	1	T2D-ND
ENSG00000085662:AKR1B1	protein_coding	-0.151737	5.679	0.27019	1	T2D-ND
ENSG00000188803:SHISA6	protein_coding	0.867147	-1.47392	0.270307	1	T2D-ND
ENSG00000276216:AC245014.3	lncRNA	0.613754	-2.52526	0.270386	1	T2D-ND
ENSG00000249604:AC096564.2	antisense	0.627789	-2.50092	0.270463	1	T2D-ND
ENSG00000100764:PSMC1	protein_coding	-0.122152	6.32862	0.270484	1	T2D-ND
ENSG00000278636:AL354872.2	misc_RNA	-0.563306	-2.47538	0.270543	1	T2D-ND
ENSG00000159399:HK2	protein_coding	-0.533414	0.299992	0.270548	1	T2D-ND
ENSG00000100129:EIF3L	protein_coding	-0.144467	6.71593	0.270582	1	T2D-ND
ENSG00000074582:BCS1L	protein_coding	-0.130518	3.73658	0.270603	1	T2D-ND
ENSG00000152558:TMEM123	protein_coding	0.119443	5.34125	0.270613	1	T2D-ND
ENSG00000183722:LHFPL6	protein_coding	0.409582	-1.37947	0.270649	1	T2D-ND
ENSG00000272523:LINC01023	lincRNA	0.168714	3.35805	0.27068	1	T2D-ND
ENSG00000175536:LIPT2	protein_coding	-0.181291	1.47058	0.270761	1	T2D-ND
ENSG00000224346:AC005037.1	pseudogene	0.472191	-1.62985	0.270794	1	T2D-ND
ENSG00000117505:DR1	protein_coding	-0.0804317	4.86438	0.270812	1	T2D-ND
ENSG00000267097:SLC14A2-AS1	lncRNA	0.647114	-0.976713	0.270968	1	T2D-ND
ENSG00000245729:LINC02226	lncRNA	-1.10878	-3.00502	0.271064	1	T2D-ND
ENSG00000104164:BLOC1S6	protein_coding	0.0886089	5.95422	0.271155	1	T2D-ND
ENSG00000181222:POLR2A	protein_coding	0.0924533	5.11372	0.271289	1	T2D-ND
ENSG00000237938:AL450998.2	lncRNA	0.121841	3.73032	0.271293	1	T2D-ND
ENSG00000144635:DYNC1LI1	protein_coding	-0.106395	5.1884	0.271325	1	T2D-ND
ENSG00000151640:DPYSL4	protein_coding	0.362577	2.26282	0.271417	1	T2D-ND
ENSG00000148826:NKX6-2	protein_coding	0.937337	-2.76201	0.271486	1	T2D-ND
ENSG00000159423:ALDH4A1	protein_coding	-0.256548	0.0821379	0.271515	1	T2D-ND
ENSG00000178150:ZNF114	protein_coding	-0.576284	-2.28354	0.271553	1	T2D-ND
ENSG00000108309:RUNDC3A	protein_coding	-0.0907224	5.46879	0.271579	1	T2D-ND
ENSG00000267063:AC006130.3	antisense	-0.77132	-2.26526	0.27159	1	T2D-ND
ENSG00000226009:KCNIP2-AS1	antisense	-0.508224	-1.80713	0.271625	1	T2D-ND
ENSG00000246375:PPM1K-DT	lncRNA	0.538606	-1.48839	0.271637	1	T2D-ND
ENSG00000179674:ARL14	protein_coding	0.603281	-1.6426	0.271774	1	T2D-ND
ENSG00000217128:FNIP1	protein_coding	0.114078	5.33416	0.271993	1	T2D-ND
ENSG00000280118:AC090983.1	lncRNA	0.426741	-0.791911	0.27204	1	T2D-ND
ENSG00000181274:FRAT2	protein_coding	0.341145	0.294785	0.272103	1	T2D-ND
ENSG00000162600:OMA1	protein_coding	0.131985	3.88132	0.272141	1	T2D-ND
ENSG00000288025:AC093849.4	lncRNA	-0.209276	1.0491	0.272212	1	T2D-ND
ENSG00000130643:CALY	protein_coding	0.243111	7.67802	0.272218	1	T2D-ND
ENSG00000235165:AC016405.1	pseudogene	-0.436635	-1.04308	0.272228	1	T2D-ND
ENSG00000105605:CACNG7	protein_coding	0.997258	-2.20702	0.272236	1	T2D-ND
ENSG00000261485:PAN3-AS1	antisense	0.216004	0.32167	0.272241	1	T2D-ND
ENSG00000143106:PSMA5	protein_coding	-0.128451	6.10406	0.272319	1	T2D-ND
ENSG00000177646:ACAD9	protein_coding	-0.140094	3.51749	0.27232	1	T2D-ND
ENSG00000275055:AC011468.5	lncRNA	0.233409	0.614346	0.272338	1	T2D-ND
ENSG00000111860:CEP85L	protein_coding	0.105573	3.49904	0.272438	1	T2D-ND
ENSG00000230676:AL353803.2	lncRNA	-0.92885	-1.83636	0.272463	1	T2D-ND
ENSG00000068383:INPP5A	protein_coding	0.15963	1.62803	0.272531	1	T2D-ND
ENSG00000160783:PMF1	protein_coding	-0.109272	5.94307	0.27259	1	T2D-ND
ENSG00000135899:SP110	protein_coding	0.252381	1.74456	0.272666	1	T2D-ND
ENSG00000173540:GMPPB	protein_coding	-0.13373	5.3428	0.272668	1	T2D-ND
ENSG00000152359:POC5	protein_coding	-0.121196	2.79287	0.272689	1	T2D-ND
ENSG00000199459:AL360219.1	misc_RNA	-0.768073	-2.78388	0.27295	1	T2D-ND
ENSG00000141448:GATA6	protein_coding	-0.122448	3.90169	0.273077	1	T2D-ND
ENSG00000152056:AP1S3	protein_coding	-0.19602	3.60432	0.273083	1	T2D-ND
ENSG00000287005:AC090018.2	lncRNA	-0.427633	-1.95175	0.273103	1	T2D-ND
ENSG00000268912:AC012313.5	lncRNA	0.236725	-0.139177	0.273142	1	T2D-ND
ENSG00000005059:MCUB	protein_coding	-0.148678	4.61802	0.273178	1	T2D-ND
ENSG00000259460:AC078909.1	lncRNA	0.180043	1.72218	0.273196	1	T2D-ND
ENSG00000231107:LINC01508	lncRNA	-0.788975	-1.83367	0.273245	1	T2D-ND
ENSG00000204316:MRPL38	protein_coding	-0.096809	5.38896	0.273339	1	T2D-ND
ENSG00000105639:JAK3	protein_coding	0.495599	-1.33733	0.273341	1	T2D-ND
ENSG00000223572:CKMT1A	protein_coding	-0.174213	4.21338	0.273343	1	T2D-ND
ENSG00000184530:C6orf58	protein_coding	-0.555747	-2.2546	0.27336	1	T2D-ND
ENSG00000120756:PLS1	protein_coding	-0.118536	4.89279	0.273365	1	T2D-ND
ENSG00000161921:CXCL16	protein_coding	-0.189095	3.72235	0.273419	1	T2D-ND
ENSG00000197119:SLC25A29	protein_coding	0.191989	3.0609	0.273438	1	T2D-ND
ENSG00000269997:AC068790.3	lncRNA	-0.575618	-1.89579	0.273442	1	T2D-ND
ENSG00000226200:SGMS1-AS1	lncRNA	0.15254	3.00353	0.27345	1	T2D-ND
ENSG00000158966:CACHD1	protein_coding	0.495149	-2.05942	0.273451	1	T2D-ND
ENSG00000105254:TBCB	protein_coding	-0.126889	6.80115	0.273523	1	T2D-ND
ENSG00000196774:ANKRD20A1	protein_coding	0.63547	-2.60513	0.273536	1	T2D-ND
ENSG00000131067:GGT7	protein_coding	0.160252	2.5522	0.273582	1	T2D-ND
ENSG00000118482:PHF3	protein_coding	0.087359	5.99044	0.273585	1	T2D-ND
ENSG00000248851:AC006427.2	pseudogene	-0.275857	0.501876	0.273604	1	T2D-ND
ENSG00000145990:GFOD1	protein_coding	-0.159129	3.09964	0.273665	1	T2D-ND
ENSG00000115138:POMC	protein_coding	0.222188	4.76969	0.273683	1	T2D-ND
ENSG00000144550:CPNE9	protein_coding	-0.306339	0.200816	0.273748	1	T2D-ND
ENSG00000166848:TERF2IP	protein_coding	-0.105383	7.44207	0.273859	1	T2D-ND
ENSG00000137860:SLC28A2	protein_coding	-0.317724	-0.529482	0.273885	1	T2D-ND
ENSG00000255655:AC007570.1	lncRNA	0.995227	-2.97354	0.273889	1	T2D-ND
ENSG00000158089:GALNT14	protein_coding	-0.195646	2.61835	0.273897	1	T2D-ND
ENSG00000138346:DNA2	protein_coding	0.235029	-0.0503404	0.273983	1	T2D-ND
ENSG00000139629:GALNT6	protein_coding	0.409052	-1.58193	0.273995	1	T2D-ND
ENSG00000238018:AC093110.1	lncRNA	0.77177	-2.97996	0.27405	1	T2D-ND
ENSG00000115935:WIPF1	protein_coding	-0.191207	1.99483	0.274142	1	T2D-ND
ENSG00000274976:AC087588.2	lncRNA	-0.64911	-2.26236	0.274173	1	T2D-ND
ENSG00000143384:MCL1	protein_coding	0.183574	5.40319	0.274233	1	T2D-ND
ENSG00000248359:AC010280.1	lncRNA	1.00613	-2.96127	0.274329	1	T2D-ND
ENSG00000248994:AC124852.1	lncRNA	-0.585515	-1.50257	0.274409	1	T2D-ND
ENSG00000258474:LINC02313	lncRNA	-0.367221	-1.75012	0.274552	1	T2D-ND
ENSG00000137812:KNL1	protein_coding	-0.437808	-2.09177	0.274664	1	T2D-ND
ENSG00000221718:AC046143.1	miRNA	0.463835	-2.2981	0.274745	1	T2D-ND
ENSG00000263960:AC007773.1	miRNA	-0.218972	0.856233	0.274899	1	T2D-ND
ENSG00000067829:IDH3G	protein_coding	-0.119406	5.93606	0.274979	1	T2D-ND
ENSG00000004142:POLDIP2	protein_coding	-0.125169	5.02773	0.274992	1	T2D-ND
ENSG00000262652:AC124283.3	lncRNA	0.758575	-2.61032	0.275083	1	T2D-ND
ENSG00000285656:AP002793.1	lncRNA	0.722028	-2.73061	0.275093	1	T2D-ND
ENSG00000253629:AP000426.1	lncRNA	0.780886	-2.13153	0.27514	1	T2D-ND
ENSG00000091428:RAPGEF4	protein_coding	-0.262218	2.28889	0.275184	1	T2D-ND
ENSG00000143125:PROK1	protein_coding	-1.04595	-2.83898	0.275185	1	T2D-ND
ENSG00000213468:FIRRE	lncRNA	0.470139	-1.97992	0.275345	1	T2D-ND
ENSG00000221714:AC130352.1	miRNA	-0.970864	-2.88391	0.2754	1	T2D-ND
ENSG00000115386:REG1A	protein_coding	-0.961243	5.17307	0.275577	1	T2D-ND
ENSG00000055208:TAB2	protein_coding	0.119269	4.00603	0.275677	1	T2D-ND
ENSG00000075239:ACAT1	protein_coding	0.194614	6.24946	0.275748	1	T2D-ND
ENSG00000141449:GREB1L	protein_coding	-0.366923	-1.332	0.27576	1	T2D-ND
ENSG00000159352:PSMD4	protein_coding	-0.117512	5.96888	0.275822	1	T2D-ND
ENSG00000134716:CYP2J2	protein_coding	0.300943	-0.489501	0.275865	1	T2D-ND
ENSG00000179242:CDH4	protein_coding	-0.628378	-1.08437	0.27589	1	T2D-ND
ENSG00000205786:AC002511.1	lincRNA	-0.398363	-1.04442	0.275911	1	T2D-ND
ENSG00000237807:AC022034.1	lncRNA	-0.35902	-1.03352	0.275933	1	T2D-ND
ENSG00000222954:AC110611.1	miRNA	0.998504	-3.11593	0.27595	1	T2D-ND
ENSG00000138835:RGS3	protein_coding	0.342774	0.571988	0.276049	1	T2D-ND
ENSG00000184164:CRELD2	protein_coding	0.161402	6.49721	0.27611	1	T2D-ND
ENSG00000141380:SS18	protein_coding	0.0813753	4.84898	0.276173	1	T2D-ND
ENSG00000107014:RLN2	protein_coding	-0.21414	1.95012	0.276205	1	T2D-ND
ENSG00000100722:ZC3H14	protein_coding	-0.0830664	5.24588	0.276328	1	T2D-ND
ENSG00000170340:B3GNT2	protein_coding	0.14268	2.15115	0.276332	1	T2D-ND
ENSG00000113658:SMAD5	protein_coding	0.0891215	5.7252	0.276367	1	T2D-ND
ENSG00000162695:SLC30A7	protein_coding	0.10428	4.26301	0.276384	1	T2D-ND
ENSG00000157450:RNF111	protein_coding	-0.0793911	3.7718	0.276458	1	T2D-ND
ENSG00000214894:LINC00243	processed_transcript	-0.791184	-2.86614	0.276544	1	T2D-ND
ENSG00000144771:LRTM1	protein_coding	0.534248	-0.442912	0.276547	1	T2D-ND
ENSG00000181938:GINS3	protein_coding	-0.36954	-0.850137	0.276569	1	T2D-ND
ENSG00000273901:AC012313.9	lncRNA	-0.353805	-1.5832	0.276627	1	T2D-ND
ENSG00000227082:LINC02798	lncRNA	0.526402	-2.28825	0.276708	1	T2D-ND
ENSG00000076258:FMO4	protein_coding	-0.407666	-0.755321	0.276711	1	T2D-ND
ENSG00000197816:CCDC180	protein_coding	0.274657	0.332008	0.276763	1	T2D-ND
ENSG00000279232:AC008522.1	lncRNA	-0.563709	-2.25934	0.276763	1	T2D-ND
ENSG00000077463:SIRT6	protein_coding	-0.103749	3.31534	0.276777	1	T2D-ND
ENSG00000286176:AC116317.1	lncRNA	-0.36151	-0.840011	0.27681	1	T2D-ND
ENSG00000278396:AL122023.1	lncRNA	0.314496	-1.34182	0.276834	1	T2D-ND
ENSG00000287553:AC090617.10	lncRNA	0.180789	2.72363	0.276881	1	T2D-ND
ENSG00000249207:AC079921.1	lncRNA	0.308962	-0.598642	0.276914	1	T2D-ND
ENSG00000167792:NDUFV1	protein_coding	-0.126856	6.05057	0.276917	1	T2D-ND
ENSG00000165138:ANKS6	protein_coding	0.190695	1.35614	0.276951	1	T2D-ND
ENSG00000006459:KDM7A	protein_coding	0.148791	3.27528	0.276978	1	T2D-ND
ENSG00000126814:TRMT5	protein_coding	0.108946	2.83309	0.277015	1	T2D-ND
ENSG00000249637:AC008438.1	lncRNA	-0.579861	-2.3598	0.277081	1	T2D-ND
ENSG00000116922:C1orf109	protein_coding	0.139078	2.58509	0.277193	1	T2D-ND
ENSG00000186073:C15orf41	protein_coding	-0.148482	2.09678	0.27741	1	T2D-ND
ENSG00000174482:LINGO2	protein_coding	-0.345805	1.79105	0.277588	1	T2D-ND
ENSG00000185666:SYN3	protein_coding	0.47268	-2.3528	0.277726	1	T2D-ND
ENSG00000250551:MIR583HG	lncRNA	-0.344952	-1.60684	0.277728	1	T2D-ND
ENSG00000108651:UTP6	protein_coding	-0.125293	4.13712	0.277826	1	T2D-ND
ENSG00000160993:ALKBH4	protein_coding	-0.109843	3.2122	0.277828	1	T2D-ND
ENSG00000287723:AP005901.6	lncRNA	-0.466183	-2.03985	0.277858	1	T2D-ND
ENSG00000100239:PPP6R2	protein_coding	-0.109517	4.96632	0.277858	1	T2D-ND
ENSG00000287255:AC007877.1	lncRNA	-1.21064	-2.24334	0.277966	1	T2D-ND
ENSG00000233694:AC007365.1	lincRNA	0.623574	-2.2816	0.27798	1	T2D-ND
ENSG00000115875:SRSF7	protein_coding	0.10851	6.70958	0.277999	1	T2D-ND
ENSG00000146904:EPHA1	protein_coding	0.214149	0.741147	0.278014	1	T2D-ND
ENSG00000236266:Z98884.1	lncRNA	-1.38376	-2.87939	0.278017	1	T2D-ND
ENSG00000165757:JCAD	protein_coding	0.682996	-2.44271	0.278086	1	T2D-ND
ENSG00000227896:AL731569.1	lncRNA	0.19469	1.19905	0.278164	1	T2D-ND
ENSG00000126016:AMOT	protein_coding	0.166024	2.57103	0.278178	1	T2D-ND
ENSG00000077097:TOP2B	protein_coding	0.087555	5.36911	0.278241	1	T2D-ND
ENSG00000287619:AL021308.1	lncRNA	0.54505	-2.20358	0.278253	1	T2D-ND
ENSG00000241560:ZBTB20-AS1	antisense	-0.773086	-2.64917	0.27828	1	T2D-ND
ENSG00000111913:RIPOR2	protein_coding	0.594931	-2.43516	0.278316	1	T2D-ND
ENSG00000176428:VPS37D	protein_coding	-0.131218	2.63043	0.278335	1	T2D-ND
ENSG00000281406:BLACAT1	protein_coding	0.879482	-3.08517	0.27839	1	T2D-ND
ENSG00000198286:CARD11	protein_coding	0.401315	2.25866	0.278425	1	T2D-ND
ENSG00000286319:AL135978.2	lncRNA	-0.496068	-1.519	0.278536	1	T2D-ND
ENSG00000227518:AL928970.1	lncRNA	0.394906	-1.52371	0.278587	1	T2D-ND
ENSG00000236790:LINC00299	lincRNA	-0.622616	-2.20631	0.278828	1	T2D-ND
ENSG00000007384:RHBDF1	protein_coding	-0.713824	-2.57961	0.278832	1	T2D-ND
ENSG00000143850:PLEKHA6	protein_coding	0.153174	3.07811	0.278847	1	T2D-ND
ENSG00000143549:TPM3	protein_coding	-0.0959636	7.34753	0.278917	1	T2D-ND
ENSG00000121621:KIF18A	protein_coding	-0.433866	-1.63504	0.278994	1	T2D-ND
ENSG00000271967:AL583856.2	lncRNA	0.327362	-1.15415	0.279138	1	T2D-ND
ENSG00000183726:TMEM50A	protein_coding	0.111037	6.6304	0.279141	1	T2D-ND
ENSG00000144815:NXPE3	protein_coding	-0.102915	3.33954	0.279144	1	T2D-ND
ENSG00000140350:ANP32A	protein_coding	-0.107944	6.19638	0.27924	1	T2D-ND
ENSG00000117151:CTBS	protein_coding	0.132945	6.2488	0.279307	1	T2D-ND
ENSG00000276282:AC022960.2	lncRNA	-1.05432	-3.09559	0.279312	1	T2D-ND
ENSG00000113580:NR3C1	protein_coding	-0.0762054	4.94701	0.279558	1	T2D-ND
ENSG00000257181:AC025423.4	lncRNA	-0.920598	-2.47063	0.279572	1	T2D-ND
ENSG00000188219:POTEE	protein_coding	-1.37142	-2.89758	0.279608	1	T2D-ND
ENSG00000065989:PDE4A	protein_coding	0.338343	-0.105737	0.27964	1	T2D-ND
ENSG00000267746:AC104985.1	lncRNA	1.15068	-2.9389	0.279677	1	T2D-ND
ENSG00000237767:LINC01370	lncRNA	-0.160861	5.18764	0.279713	1	T2D-ND
ENSG00000282876:Z98752.4	lncRNA	0.244914	0.302933	0.279786	1	T2D-ND
ENSG00000267248:AC025048.2	lncRNA	-0.177967	1.17813	0.279813	1	T2D-ND
ENSG00000029725:RABEP1	protein_coding	-0.0882643	5.14089	0.279844	1	T2D-ND
ENSG00000103769:RAB11A	protein_coding	-0.0981067	7.85355	0.279975	1	T2D-ND
ENSG00000139278:GLIPR1	protein_coding	-0.55102	0.883146	0.279978	1	T2D-ND
ENSG00000196511:TPK1	protein_coding	-0.134749	3.20914	0.280039	1	T2D-ND
ENSG00000111843:TMEM14C	protein_coding	0.0929543	6.74144	0.280237	1	T2D-ND
ENSG00000172578:KLHL6	protein_coding	0.567832	-2.47676	0.280257	1	T2D-ND
ENSG00000196792:STRN3	protein_coding	0.104123	4.45698	0.280272	1	T2D-ND
ENSG00000179010:MRFAP1	protein_coding	-0.0961768	7.7794	0.280309	1	T2D-ND
ENSG00000136267:DGKB	protein_coding	0.624235	-1.97379	0.280313	1	T2D-ND
ENSG00000188738:FSIP2	protein_coding	-0.378423	1.44673	0.280326	1	T2D-ND
ENSG00000170473:PYM1	protein_coding	-0.10931	4.69086	0.280406	1	T2D-ND
ENSG00000160404:TOR2A	protein_coding	-0.11243	3.98123	0.280412	1	T2D-ND
ENSG00000112541:PDE10A	protein_coding	0.168258	5.77962	0.280642	1	T2D-ND
ENSG00000272341:AL137003.2	lincRNA	0.258946	0.272069	0.280744	1	T2D-ND
ENSG00000108883:EFTUD2	protein_coding	-0.10596	3.10424	0.280762	1	T2D-ND
ENSG00000156150:ALX3	protein_coding	-0.661952	-2.6373	0.280778	1	T2D-ND
ENSG00000148634:HERC4	protein_coding	0.0931329	4.632	0.280833	1	T2D-ND
ENSG00000067167:TRAM1	protein_coding	0.0898157	5.97537	0.28085	1	T2D-ND
ENSG00000236709:DAPK1-IT1	sense_intronic	-0.152536	2.41145	0.28088	1	T2D-ND
ENSG00000165807:PPP1R36	protein_coding	0.149903	2.70895	0.280943	1	T2D-ND
ENSG00000012124:CD22	protein_coding	0.221499	1.43872	0.280955	1	T2D-ND
ENSG00000204131:NHSL2	protein_coding	-0.274627	2.12749	0.280976	1	T2D-ND
ENSG00000184470:TXNRD2	protein_coding	-0.120238	3.68328	0.281091	1	T2D-ND
ENSG00000104979:C19orf53	protein_coding	0.104626	7.63335	0.281098	1	T2D-ND
ENSG00000103404:USP31	protein_coding	0.157462	1.71787	0.281106	1	T2D-ND
ENSG00000128266:GNAZ	protein_coding	-0.0965131	4.9229	0.281113	1	T2D-ND
ENSG00000143494:VASH2	protein_coding	0.382521	-1.9495	0.281262	1	T2D-ND
ENSG00000213121:AL590867.1	protein_coding	0.371257	-1.84521	0.281272	1	T2D-ND
ENSG00000120526:NUDCD1	protein_coding	-0.148835	3.15074	0.281278	1	T2D-ND
ENSG00000166736:HTR3A	protein_coding	-0.779266	-2.28383	0.281304	1	T2D-ND
ENSG00000237429:BX293535.1	lncRNA	0.275135	-0.0622865	0.281375	1	T2D-ND
ENSG00000110906:KCTD10	protein_coding	0.101168	3.11952	0.281381	1	T2D-ND
ENSG00000112367:FIG4	protein_coding	-0.132655	3.35649	0.281392	1	T2D-ND
ENSG00000109917:ZPR1	protein_coding	-0.162791	4.3803	0.281468	1	T2D-ND
ENSG00000143434:SEMA6C	protein_coding	0.299631	-0.365956	0.281481	1	T2D-ND
ENSG00000182050:MGAT4C	protein_coding	0.289933	2.04417	0.281557	1	T2D-ND
ENSG00000024422:EHD2	protein_coding	0.684761	-2.18248	0.281598	1	T2D-ND
ENSG00000214140:PRCD	protein_coding	-0.91113	-2.77499	0.28169	1	T2D-ND
ENSG00000187122:SLIT1	protein_coding	-0.295772	1.93078	0.281693	1	T2D-ND
ENSG00000284634:AC092821.3	lncRNA	0.516462	-2.1895	0.281704	1	T2D-ND
ENSG00000158122:PRXL2C	protein_coding	0.0986899	5.61613	0.281789	1	T2D-ND
ENSG00000140386:SCAPER	protein_coding	-0.106829	4.92851	0.281807	1	T2D-ND
ENSG00000140854:KATNB1	protein_coding	-0.129638	2.76928	0.281835	1	T2D-ND
ENSG00000110619:CARS	protein_coding	-0.156509	4.39764	0.281914	1	T2D-ND
ENSG00000267498:AC007786.1	lncRNA	-0.249361	-0.233308	0.281926	1	T2D-ND
ENSG00000179588:ZFPM1	protein_coding	0.187813	3.77634	0.281992	1	T2D-ND
ENSG00000272744:AC107214.2	lncRNA	-0.43472	-1.61183	0.282002	1	T2D-ND
ENSG00000072682:P4HA2	protein_coding	0.142465	6.74866	0.282038	1	T2D-ND
ENSG00000214106:PAXIP1-AS2	protein_coding	0.152921	2.03381	0.282112	1	T2D-ND
ENSG00000153162:BMP6	protein_coding	0.732848	-1.74133	0.282224	1	T2D-ND
ENSG00000105429:MEGF8	protein_coding	0.137762	3.38951	0.282306	1	T2D-ND
ENSG00000110536:PTPMT1	protein_coding	0.138536	4.68618	0.282373	1	T2D-ND
ENSG00000087460:GNAS	protein_coding	-0.133673	12.3303	0.282397	1	T2D-ND
ENSG00000101361:NOP56	protein_coding	-0.135922	5.41407	0.282478	1	T2D-ND
ENSG00000162144:CYB561A3	protein_coding	-0.0833901	3.97626	0.282548	1	T2D-ND
ENSG00000234181:AL353795.2	lncRNA	0.518911	-1.98884	0.282548	1	T2D-ND
ENSG00000082196:C1QTNF3	protein_coding	-0.189758	2.06585	0.282608	1	T2D-ND
ENSG00000162437:RAVER2	protein_coding	-0.146507	2.85183	0.282612	1	T2D-ND
ENSG00000265320:AL391650.1	miRNA	0.404839	-1.52193	0.282656	1	T2D-ND
ENSG00000177889:UBE2N	protein_coding	-0.131015	6.31121	0.282686	1	T2D-ND
ENSG00000107485:GATA3	protein_coding	1.03631	-2.80496	0.282697	1	T2D-ND
ENSG00000137504:CREBZF	protein_coding	0.101011	4.5977	0.282766	1	T2D-ND
ENSG00000152760:TCTEX1D1	protein_coding	-0.830572	-2.9892	0.2828	1	T2D-ND
ENSG00000205060:SLC35B4	protein_coding	-0.126741	2.27949	0.282807	1	T2D-ND
ENSG00000169221:TBC1D10B	protein_coding	-0.125498	3.31583	0.282824	1	T2D-ND
ENSG00000156384:SFR1	protein_coding	-0.187057	3.13296	0.283053	1	T2D-ND
ENSG00000173163:COMMD1	protein_coding	-0.116699	5.67481	0.28319	1	T2D-ND
ENSG00000115415:STAT1	protein_coding	0.10855	5.29101	0.283238	1	T2D-ND
ENSG00000042429:MED17	protein_coding	0.0816787	4.03922	0.283312	1	T2D-ND
ENSG00000162398:LEXM	protein_coding	0.849216	-2.84326	0.283314	1	T2D-ND
ENSG00000185808:PIGP	protein_coding	-0.121266	6.84334	0.283323	1	T2D-ND
ENSG00000075975:MKRN2	protein_coding	0.125495	3.23304	0.283353	1	T2D-ND
ENSG00000128463:EMC4	protein_coding	-0.114177	6.2937	0.283475	1	T2D-ND
ENSG00000125170:DOK4	protein_coding	-0.109728	3.48099	0.283501	1	T2D-ND
ENSG00000120868:APAF1	protein_coding	0.127091	2.82639	0.283528	1	T2D-ND
ENSG00000229891:LINC01315	lncRNA	-0.179366	3.36981	0.283555	1	T2D-ND
ENSG00000269292:AC093503.1	lncRNA	-0.307809	-0.895377	0.283559	1	T2D-ND
ENSG00000274653:AC106782.5	lncRNA	-0.355622	-1.13998	0.283621	1	T2D-ND
ENSG00000232388:SMIM26	protein_coding	0.0959893	6.94035	0.283687	1	T2D-ND
ENSG00000170214:ADRA1B	protein_coding	-0.616419	-2.06074	0.283777	1	T2D-ND
ENSG00000116337:AMPD2	protein_coding	-0.116228	4.46217	0.283822	1	T2D-ND
ENSG00000007392:LUC7L	protein_coding	-0.0949973	4.34904	0.283889	1	T2D-ND
ENSG00000278492:AC006213.5	lncRNA	0.69307	-2.8744	0.283969	1	T2D-ND
ENSG00000269910:AL049840.4	lncRNA	0.183167	1.09613	0.28401	1	T2D-ND
ENSG00000169129:AFAP1L2	protein_coding	0.490861	-2.2929	0.284024	1	T2D-ND
ENSG00000146242:TPBG	protein_coding	-0.533173	0.602443	0.284098	1	T2D-ND
ENSG00000273368:AC006566.1	lncRNA	-0.37992	-1.83156	0.284161	1	T2D-ND
ENSG00000198060:MARCH5	protein_coding	-0.14441	4.69625	0.284269	1	T2D-ND
ENSG00000249859:PVT1	processed_transcript	-0.601677	-2.4333	0.28441	1	T2D-ND
ENSG00000109321:AREG	protein_coding	-0.546233	0.936367	0.284468	1	T2D-ND
ENSG00000145495:MARCH6	protein_coding	0.0906185	6.42765	0.28448	1	T2D-ND
ENSG00000070610:GBA2	protein_coding	-0.115932	4.22056	0.284507	1	T2D-ND
ENSG00000100804:PSMB5	protein_coding	-0.126476	7.53441	0.284552	1	T2D-ND
ENSG00000091513:TF	protein_coding	-0.3254	-0.426839	0.284596	1	T2D-ND
ENSG3:AC253572.2	---	0.54735	-2.01002	0.284603	1	T2D-ND
ENSG00000079134:THOC1	protein_coding	0.102617	3.26788	0.28475	1	T2D-ND
ENSG00000247416:AP000802.1	lncRNA	0.260845	0.0515143	0.284892	1	T2D-ND
ENSG00000234323:LINC01505	lncRNA	-1.08098	-2.92583	0.285071	1	T2D-ND
ENSG00000287838:AL953883.1	lncRNA	-0.877665	-2.44775	0.285082	1	T2D-ND
ENSG00000143919:CAMKMT	protein_coding	-0.151689	2.59535	0.285098	1	T2D-ND
ENSG00000229770:AL022337.1	lncRNA	-0.462721	-2.021	0.285157	1	T2D-ND
ENSG00000164406:LEAP2	protein_coding	0.16502	2.33238	0.285186	1	T2D-ND
ENSG00000286472:AL035252.5	lncRNA	-0.417935	-1.83487	0.285259	1	T2D-ND
ENSG00000111674:ENO2	protein_coding	-0.152162	5.98577	0.285288	1	T2D-ND
ENSG00000264895:AC006141.1	lncRNA	0.163365	2.31962	0.285385	1	T2D-ND
ENSG00000118600:RXYLT1	protein_coding	0.0906567	4.78985	0.285396	1	T2D-ND
ENSG00000111335:OAS2	protein_coding	-0.896107	-3.02449	0.285508	1	T2D-ND
ENSG00000182718:ANXA2	protein_coding	-0.309831	7.91977	0.285545	1	T2D-ND
ENSG00000102837:OLFM4	protein_coding	0.847026	0.922319	0.285548	1	T2D-ND
ENSG00000104738:MCM4	protein_coding	-0.145775	1.97158	0.285553	1	T2D-ND
ENSG00000118432:CNR1	protein_coding	-0.63375	-0.591716	0.285571	1	T2D-ND
ENSG00000261609:GAN	protein_coding	0.17772	0.77758	0.285583	1	T2D-ND
ENSG00000010438:PRSS3	protein_coding	-0.293333	6.27481	0.285724	1	T2D-ND
ENSG00000105722:ERF	protein_coding	0.0930856	3.39078	0.28574	1	T2D-ND
ENSG00000157103:SLC6A1	protein_coding	1.2014	-3.01382	0.285963	1	T2D-ND
ENSG00000106608:URGCP	protein_coding	-0.0972445	3.76051	0.285976	1	T2D-ND
ENSG00000180182:MED14	protein_coding	0.0987886	3.27576	0.28604	1	T2D-ND
ENSG00000251536:AC055717.1	lncRNA	-0.333099	-1.10753	0.286049	1	T2D-ND
ENSG00000286381:AL078622.1	lncRNA	0.489111	-1.18804	0.286067	1	T2D-ND
ENSG00000255423:EBLN2	protein_coding	-0.1454	2.26624	0.286073	1	T2D-ND
ENSG00000250930:LNX1-AS1	antisense	0.922556	-2.14818	0.28609	1	T2D-ND
ENSG00000129460:NGDN	protein_coding	-0.107972	4.53953	0.28614	1	T2D-ND
ENSG00000272732:AC004982.1	lncRNA	0.47948	-1.86088	0.286192	1	T2D-ND
ENSG00000128203:ASPHD2	protein_coding	0.325066	0.351004	0.2862	1	T2D-ND
ENSG00000250490:LINC02145	lncRNA	-0.694278	-1.87668	0.286263	1	T2D-ND
ENSG00000101463:SYNDIG1	protein_coding	-0.2415	4.0423	0.286384	1	T2D-ND
ENSG00000270482:AC026367.1	lncRNA	-0.503235	-2.00284	0.286423	1	T2D-ND
ENSG00000139641:ESYT1	protein_coding	-0.101529	5.68881	0.286443	1	T2D-ND
ENSG00000136937:NCBP1	protein_coding	-0.11394	3.14645	0.286456	1	T2D-ND
ENSG00000156873:PHKG2	protein_coding	-0.0934254	4.14371	0.286639	1	T2D-ND
ENSG00000149792:MRPL49	protein_coding	-0.0959986	4.4588	0.286639	1	T2D-ND
ENSG00000187837:HIST1H1C	protein_coding	-0.207546	6.55077	0.286654	1	T2D-ND
ENSG00000107175:CREB3	protein_coding	-0.102546	4.97773	0.286732	1	T2D-ND
ENSG00000025434:NR1H3	protein_coding	-0.153268	2.40458	0.286738	1	T2D-ND
ENSG00000166816:LDHD	protein_coding	-0.192664	2.65377	0.286821	1	T2D-ND
ENSG00000012822:CALCOCO1	protein_coding	0.163608	3.10558	0.286832	1	T2D-ND
ENSG00000084733:RAB10	protein_coding	-0.112972	6.71335	0.286896	1	T2D-ND
ENSG00000236708:AC073316.3	antisense	0.985429	-2.82547	0.286907	1	T2D-ND
ENSG00000256967:AC018653.3	lncRNA	0.224843	-0.34494	0.286962	1	T2D-ND
ENSG00000100191:SLC5A4	protein_coding	0.924135	-3.07378	0.287012	1	T2D-ND
ENSG00000163939:PBRM1	protein_coding	-0.0938391	5.25195	0.287039	1	T2D-ND
ENSG00000136244:IL6	protein_coding	0.829667	-2.56053	0.287065	1	T2D-ND
ENSG00000273391:AC083880.1	lncRNA	0.224047	0.569191	0.287076	1	T2D-ND
ENSG00000245017:LINC02453	lncRNA	0.380643	-1.76676	0.287147	1	T2D-ND
ENSG00000137185:ZSCAN9	protein_coding	-0.13835	2.20623	0.2873	1	T2D-ND
ENSG00000130755:GMFG	protein_coding	0.742321	-1.98067	0.287306	1	T2D-ND
ENSG00000207240:AC021549.1	misc_RNA	0.476658	-0.868861	0.287348	1	T2D-ND
ENSG00000107611:CUBN	protein_coding	0.364242	-0.826931	0.28743	1	T2D-ND
ENSG00000149547:EI24	protein_coding	-0.108792	7.16074	0.287467	1	T2D-ND
ENSG00000070501:POLB	protein_coding	0.102918	2.99913	0.287507	1	T2D-ND
ENSG00000105171:POP4	protein_coding	-0.117239	4.77262	0.28753	1	T2D-ND
ENSG00000058729:RIOK2	protein_coding	-0.121691	4.01142	0.287533	1	T2D-ND
ENSG00000120279:MYCT1	protein_coding	0.777016	-2.97012	0.287635	1	T2D-ND
ENSG00000228251:AC012442.1	lncRNA	-0.476599	-1.89404	0.287638	1	T2D-ND
ENSG00000007001:UPP2	protein_coding	0.636104	-2.30731	0.287679	1	T2D-ND
ENSG00000089597:GANAB	protein_coding	0.111659	5.93283	0.287745	1	T2D-ND
ENSG00000157426:AASDH	protein_coding	0.108527	3.87304	0.287748	1	T2D-ND
ENSG00000246851:AL157938.3	lncRNA	0.191102	1.48562	0.287857	1	T2D-ND
ENSG00000286692:AC118469.2	lncRNA	-0.393242	-1.42066	0.287941	1	T2D-ND
ENSG00000143515:ATP8B2	protein_coding	0.12318	3.66403	0.287986	1	T2D-ND
ENSG00000253837:AC090197.1	lncRNA	0.524165	-2.45044	0.28799	1	T2D-ND
ENSG00000115350:POLE4	protein_coding	-0.254415	2.12972	0.288052	1	T2D-ND
ENSG00000258890:CEP95	protein_coding	0.0974955	3.36874	0.288069	1	T2D-ND
ENSG00000213316:LTC4S	protein_coding	0.171022	2.25591	0.288069	1	T2D-ND
ENSG00000115423:DNAH6	protein_coding	0.223008	0.74087	0.288071	1	T2D-ND
ENSG00000152217:SETBP1	protein_coding	0.117554	3.91469	0.288122	1	T2D-ND
ENSG00000269356:AL356740.2	lncRNA	1.0516	-2.86521	0.288138	1	T2D-ND
ENSG00000158716:DUSP23	protein_coding	-0.101472	5.75057	0.28821	1	T2D-ND
ENSG00000159708:LRRC36	protein_coding	-0.214755	1.65955	0.288229	1	T2D-ND
ENSG00000224328:MDC1-AS1	antisense	0.595506	-3.07467	0.288244	1	T2D-ND
ENSG00000255145:STX17-AS1	lncRNA	0.161692	1.63808	0.288261	1	T2D-ND
ENSG00000256973:AC053513.2	lncRNA	-0.338444	-1.46742	0.288313	1	T2D-ND
ENSG00000274021:AC024909.1	lncRNA	0.46975	-1.99607	0.288361	1	T2D-ND
ENSG00000137309:HMGA1	protein_coding	-0.138855	4.8061	0.288409	1	T2D-ND
ENSG00000086991:NOX4	protein_coding	0.572199	-2.35674	0.288618	1	T2D-ND
ENSG00000137124:ALDH1B1	protein_coding	-0.192536	2.77089	0.288692	1	T2D-ND
ENSG00000262119:AL079343.1	lncRNA	0.244004	-0.288968	0.28876	1	T2D-ND
ENSG00000162769:FLVCR1	protein_coding	-0.120092	4.41464	0.28882	1	T2D-ND
ENSG00000287929:AL354953.1	lncRNA	-0.290219	1.43023	0.288824	1	T2D-ND
ENSG00000187186:AL162231.1	protein_coding	0.136628	4.72826	0.288884	1	T2D-ND
ENSG00000125968:ID1	protein_coding	-0.499801	5.57649	0.288918	1	T2D-ND
ENSG00000198824:CHAMP1	protein_coding	0.127811	3.25225	0.28894	1	T2D-ND
ENSG00000164707:SLC13A4	protein_coding	-0.560637	-2.33641	0.28894	1	T2D-ND
ENSG00000249471:ZNF324B	protein_coding	0.149351	1.44584	0.288946	1	T2D-ND
ENSG00000226174:TEX22	protein_coding	0.330439	-0.552151	0.289056	1	T2D-ND
ENSG00000148082:SHC3	protein_coding	0.414354	-0.370266	0.289102	1	T2D-ND
ENSG00000180712:LINC02363	lncRNA	0.364986	-1.79736	0.289142	1	T2D-ND
ENSG00000244165:P2RY11	protein_coding	-0.217985	0.400843	0.289194	1	T2D-ND
ENSG00000166526:ZNF3	protein_coding	-0.0880237	3.70858	0.289203	1	T2D-ND
ENSG00000174516:PELI3	protein_coding	-0.161679	4.3761	0.289221	1	T2D-ND
ENSG00000153094:BCL2L11	protein_coding	0.191289	2.35585	0.289311	1	T2D-ND
ENSG00000238287:AL603839.3	lncRNA	0.412359	-0.524135	0.289355	1	T2D-ND
ENSG00000134007:ADAM20	protein_coding	-0.406796	-1.42772	0.289551	1	T2D-ND
ENSG00000124731:TREM1	protein_coding	0.587949	-2.32783	0.289555	1	T2D-ND
ENSG00000205336:ADGRG1	protein_coding	0.127896	6.42511	0.289568	1	T2D-ND
ENSG00000206417:H1FX-AS1	antisense	0.256266	0.11665	0.289579	1	T2D-ND
ENSG00000260060:AC009088.1	lncRNA	0.344895	-1.44098	0.289671	1	T2D-ND
ENSG00000258526:AL049828.1	lncRNA	0.145838	1.72051	0.28969	1	T2D-ND
ENSG00000257176:AC009318.1	lncRNA	-0.221745	1.35243	0.289712	1	T2D-ND
ENSG00000275569:AL355073.2	lncRNA	0.414644	-1.36889	0.289712	1	T2D-ND
ENSG00000133805:AMPD3	protein_coding	-0.188894	2.05224	0.289735	1	T2D-ND
ENSG00000139626:ITGB7	protein_coding	-0.545438	-1.99093	0.289867	1	T2D-ND
ENSG00000124444:ZNF576	protein_coding	0.0939428	4.03298	0.289893	1	T2D-ND
ENSG00000254731:AP003059.1	lncRNA	0.203437	-0.0721181	0.289961	1	T2D-ND
ENSG00000258365:AC073655.2	lncRNA	-0.41712	-2.04324	0.290013	1	T2D-ND
ENSG00000272758:AC083798.2	lncRNA	0.220683	2.12088	0.290037	1	T2D-ND
ENSG00000048162:NOP16	protein_coding	-0.222755	3.71844	0.290113	1	T2D-ND
ENSG00000250403:AC097460.1	processed_pseudogene	-0.251413	-0.403076	0.290218	1	T2D-ND
ENSG00000157343:ARMC12	protein_coding	-0.363513	-1.10936	0.290331	1	T2D-ND
ENSG00000143224:PPOX	protein_coding	-0.146016	2.59788	0.290335	1	T2D-ND
ENSG00000258884:LINC02321	lncRNA	-0.254789	2.57351	0.290405	1	T2D-ND
ENSG00000136770:DNAJC1	protein_coding	-0.123159	5.44013	0.290405	1	T2D-ND
ENSG00000125386:FAM193A	protein_coding	-0.103281	3.38062	0.290409	1	T2D-ND
ENSG00000160469:BRSK1	protein_coding	0.136404	2.05071	0.290409	1	T2D-ND
ENSG00000270083:AL021878.2	lncRNA	-0.253692	0.855835	0.290413	1	T2D-ND
ENSG00000176371:ZSCAN2	protein_coding	-0.13217	2.16264	0.290434	1	T2D-ND
ENSG00000179044:EXOC3L1	protein_coding	0.253977	-0.176904	0.290455	1	T2D-ND
ENSG00000110422:HIPK3	protein_coding	0.105363	5.15289	0.2905	1	T2D-ND
ENSG00000147642:SYBU	protein_coding	-0.136456	2.41241	0.290518	1	T2D-ND
ENSG00000172167:MTBP	protein_coding	0.264019	-0.182585	0.290532	1	T2D-ND
ENSG00000154277:UCHL1	protein_coding	0.263332	6.59497	0.290607	1	T2D-ND
ENSG00000106266:SNX8	protein_coding	-0.188379	2.5108	0.290639	1	T2D-ND
ENSG00000267758:AC099811.4	lncRNA	0.574649	-1.77027	0.290657	1	T2D-ND
ENSG00000260621:AC092140.1	lncRNA	0.22162	0.755901	0.290658	1	T2D-ND
ENSG00000257103:LSM14A	protein_coding	-0.0726479	5.5703	0.290666	1	T2D-ND
ENSG00000186399:GOLGA8R	protein_coding	-0.236684	0.578079	0.290671	1	T2D-ND
ENSG00000260220:CCDC187	protein_coding	-0.243229	0.165996	0.290683	1	T2D-ND
ENSG00000141480:ARRB2	protein_coding	-0.144962	2.89751	0.290684	1	T2D-ND
ENSG00000283538:AC005972.3	lncRNA	0.513224	-2.5333	0.290702	1	T2D-ND
ENSG00000267402:TCF4-AS2	lncRNA	0.639773	-2.38535	0.290726	1	T2D-ND
ENSG00000108389:MTMR4	protein_coding	0.0989944	3.55239	0.290729	1	T2D-ND
ENSG00000147059:SPIN2A	protein_coding	0.226117	-0.321293	0.290812	1	T2D-ND
ENSG00000154122:ANKH	protein_coding	-0.0997933	6.52503	0.290831	1	T2D-ND
ENSG00000185262:UBALD2	protein_coding	0.141547	3.27011	0.290833	1	T2D-ND
ENSG00000101447:FAM83D	protein_coding	1.17152	-2.87339	0.290877	1	T2D-ND
ENSG00000158169:FANCC	protein_coding	-0.116714	2.39099	0.29093	1	T2D-ND
ENSG00000166913:YWHAB	protein_coding	-0.0949121	7.62407	0.290931	1	T2D-ND
ENSG00000198075:SULT1C4	protein_coding	0.550251	-2.08783	0.29099	1	T2D-ND
ENSG00000186510:CLCNKA	protein_coding	0.578071	-2.32887	0.291057	1	T2D-ND
ENSG00000131037:EPS8L1	protein_coding	0.425633	-1.8649	0.29121	1	T2D-ND
ENSG00000128915:ICE2	protein_coding	0.0763695	4.82333	0.291238	1	T2D-ND
ENSG00000287265:AL365272.1	lncRNA	0.303716	-0.771697	0.291373	1	T2D-ND
ENSG00000253738:OTUD6B-AS1	lncRNA	0.0881267	6.67791	0.291398	1	T2D-ND
ENSG00000280434:AL031595.3	lncRNA	-0.155141	3.4516	0.291429	1	T2D-ND
ENSG00000160818:GPATCH4	protein_coding	-0.187787	4.24149	0.291474	1	T2D-ND
ENSG00000280927:CTBP1-AS	lncRNA	0.385551	-1.09576	0.291505	1	T2D-ND
ENSG00000125877:ITPA	protein_coding	-0.108581	4.76929	0.29155	1	T2D-ND
ENSG00000126500:FLRT1	protein_coding	0.372298	-0.435144	0.291561	1	T2D-ND
ENSG00000103494:RPGRIP1L	protein_coding	0.134955	2.35728	0.291614	1	T2D-ND
ENSG00000148429:USP6NL	protein_coding	-0.178015	2.7204	0.291717	1	T2D-ND
ENSG00000196419:XRCC6	protein_coding	-0.11507	7.14169	0.291762	1	T2D-ND
ENSG00000231212:AL590399.3	lncRNA	0.401352	-0.285927	0.291807	1	T2D-ND
ENSG00000162889:MAPKAPK2	protein_coding	0.109456	4.82243	0.291959	1	T2D-ND
ENSG00000272476:AL024507.2	lncRNA	0.360021	-1.2564	0.292048	1	T2D-ND
ENSG00000010610:CD4	protein_coding	0.740114	-2.95562	0.292081	1	T2D-ND
ENSG00000248905:FMN1	protein_coding	-0.268826	2.58346	0.292122	1	T2D-ND
ENSG00000147437:GNRH1	protein_coding	-0.24374	-0.862715	0.29233	1	T2D-ND
ENSG00000104643:MTMR9	protein_coding	0.0854196	4.43486	0.292413	1	T2D-ND
ENSG00000119950:MXI1	protein_coding	0.139015	4.39686	0.292444	1	T2D-ND
ENSG00000134086:VHL	protein_coding	0.0834084	3.85319	0.292505	1	T2D-ND
ENSG00000153904:DDAH1	protein_coding	-0.140839	4.14579	0.292549	1	T2D-ND
ENSG00000163719:MTMR14	protein_coding	-0.112399	2.90439	0.292577	1	T2D-ND
ENSG00000077157:PPP1R12B	protein_coding	-0.106973	3.25196	0.292667	1	T2D-ND
ENSG00000175592:FOSL1	protein_coding	-0.596881	0.00859192	0.292683	1	T2D-ND
ENSG28:AL096870.6	---	-0.798993	-2.7598	0.292696	1	T2D-ND
ENSG00000155970:MICU3	protein_coding	-0.110992	3.72759	0.2927	1	T2D-ND
ENSG00000138942:RNF185	protein_coding	0.093717	3.2421	0.292849	1	T2D-ND
ENSG00000151952:TMEM132D	protein_coding	-0.152375	3.07533	0.292852	1	T2D-ND
ENSG00000268066:FMR1-AS1	processed_transcript	0.395018	-1.60038	0.292855	1	T2D-ND
ENSG00000163645:ERICH6	protein_coding	-0.799979	-2.66211	0.292932	1	T2D-ND
ENSG00000244675:AC108676.1	sense_overlapping	0.380531	-1.48977	0.29313	1	T2D-ND
ENSG00000103175:WFDC1	protein_coding	-0.767065	-1.68422	0.293145	1	T2D-ND
ENSG00000229164:TRAC	TR_C_gene	-1.09692	-2.39029	0.293318	1	T2D-ND
ENSG00000099954:CECR2	protein_coding	-0.429526	-1.56721	0.293342	1	T2D-ND
ENSG00000222038:POTEJ	protein_coding	0.83758	-2.16019	0.293364	1	T2D-ND
ENSG00000145242:EPHA5	protein_coding	0.594017	-0.297846	0.293367	1	T2D-ND
ENSG00000105426:PTPRS	protein_coding	0.208037	1.16722	0.293413	1	T2D-ND
ENSG00000278493:AC039056.2	lncRNA	0.798931	-2.7046	0.293413	1	T2D-ND
ENSG00000260886:TAT-AS1	lncRNA	-0.182524	2.84318	0.293426	1	T2D-ND
ENSG00000140749:IGSF6	protein_coding	0.468443	-1.57817	0.293443	1	T2D-ND
ENSG00000010295:IFFO1	protein_coding	-0.141146	1.99893	0.293515	1	T2D-ND
ENSG00000125347:IRF1	protein_coding	0.298871	4.48359	0.293592	1	T2D-ND
ENSG00000247121:AC009126.1	lncRNA	0.153313	1.17347	0.293608	1	T2D-ND
ENSG00000260565:ERVK13-1	processed_transcript	0.122628	3.09512	0.293641	1	T2D-ND
ENSG00000120322:PCDHB8	protein_coding	0.429686	-1.05376	0.293681	1	T2D-ND
ENSG00000197265:GTF2E2	protein_coding	-0.116749	4.34985	0.293703	1	T2D-ND
ENSG00000116151:MORN1	protein_coding	-0.139329	2.15064	0.293704	1	T2D-ND
ENSG00000203818:HIST2H3PS2	protein_coding	-0.256424	-0.340927	0.29372	1	T2D-ND
ENSG00000221933:OR2A25	protein_coding	-0.790859	-2.86963	0.293997	1	T2D-ND
ENSG00000108854:SMURF2	protein_coding	0.0947777	3.41205	0.294085	1	T2D-ND
ENSG00000126775:ATG14	protein_coding	0.138602	2.36435	0.294101	1	T2D-ND
ENSG00000125798:FOXA2	protein_coding	-0.0820832	5.94908	0.294178	1	T2D-ND
ENSG00000164104:HMGB2	protein_coding	0.143204	4.2572	0.294234	1	T2D-ND
ENSG00000182909:LENG9	protein_coding	0.150687	2.56109	0.294267	1	T2D-ND
ENSG00000013306:SLC25A39	protein_coding	-0.132978	6.95074	0.294331	1	T2D-ND
ENSG00000116962:NID1	protein_coding	0.690132	-2.22253	0.294336	1	T2D-ND
ENSG00000170500:LONRF2	protein_coding	0.130533	4.39526	0.29434	1	T2D-ND
ENSG00000196136:SERPINA3	protein_coding	0.656562	2.67981	0.294344	1	T2D-ND
ENSG00000260331:AC079148.1	lncRNA	0.325035	-1.29136	0.294352	1	T2D-ND
ENSG00000259366:AC108449.2	lncRNA	0.454169	-2.09698	0.294369	1	T2D-ND
ENSG00000122435:TRMT13	protein_coding	0.0979173	3.69788	0.294389	1	T2D-ND
ENSG00000205403:CFI	protein_coding	0.386076	3.63314	0.294454	1	T2D-ND
ENSG00000257769:AC026401.1	lncRNA	0.310071	-0.680578	0.2945	1	T2D-ND
ENSG00000165118:C9orf64	protein_coding	-0.0941038	3.41492	0.294551	1	T2D-ND
ENSG00000159069:FBXW5	protein_coding	-0.103167	6.34725	0.294561	1	T2D-ND
ENSG00000187323:DCC	protein_coding	0.597731	1.6266	0.294582	1	T2D-ND
ENSG00000140577:CRTC3	protein_coding	0.100556	4.7104	0.294594	1	T2D-ND
ENSG00000179532:DNHD1	protein_coding	0.204277	1.62394	0.2946	1	T2D-ND
ENSG00000144026:ZNF514	protein_coding	0.128404	3.32058	0.294745	1	T2D-ND
ENSG00000139112:GABARAPL1	protein_coding	0.13412	5.30684	0.294746	1	T2D-ND
ENSG00000273448:AC006480.2	lncRNA	-0.193507	2.10961	0.294782	1	T2D-ND
ENSG00000187231:SESTD1	protein_coding	0.0784251	5.01111	0.294786	1	T2D-ND
ENSG00000181195:PENK	protein_coding	1.47911	0.287108	0.294825	1	T2D-ND
ENSG00000264609:AL603910.1	miRNA	1.00744	-2.91494	0.294872	1	T2D-ND
ENSG00000242512:LINC01206	lncRNA	-0.627869	-2.50761	0.29489	1	T2D-ND
ENSG00000264125:AC104984.1	lncRNA	0.363709	-1.46788	0.295006	1	T2D-ND
ENSG00000135406:PRPH	protein_coding	0.406302	-1.06209	0.295108	1	T2D-ND
ENSG00000260398:AC068700.1	lncRNA	-0.631533	-2.22764	0.295115	1	T2D-ND
ENSG00000171793:CTPS1	protein_coding	-0.105275	3.20087	0.295138	1	T2D-ND
ENSG00000180929:GPR62	protein_coding	-0.305749	-0.37618	0.295156	1	T2D-ND
ENSG00000131773:KHDRBS3	protein_coding	-0.187642	4.18715	0.295215	1	T2D-ND
ENSG00000141665:FBXO15	protein_coding	0.182617	0.716526	0.295444	1	T2D-ND
ENSG00000198961:PJA2	protein_coding	0.0882814	6.82203	0.295454	1	T2D-ND
ENSG00000259865:AL390728.6	lncRNA	0.14041	2.65947	0.295464	1	T2D-ND
ENSG00000234546:LNCTAM34A	lncRNA	0.220717	0.716737	0.295536	1	T2D-ND
ENSG00000287430:AL136090.2	lncRNA	0.390701	-0.661947	0.295539	1	T2D-ND
ENSG00000105270:CLIP3	protein_coding	0.124407	3.77766	0.295593	1	T2D-ND
ENSG00000172742:OR4D9	protein_coding	0.468506	-1.37202	0.295625	1	T2D-ND
ENSG00000121858:TNFSF10	protein_coding	-0.182859	5.2501	0.295647	1	T2D-ND
ENSG00000152433:ZNF547	protein_coding	-0.183426	0.756385	0.295659	1	T2D-ND
ENSG00000170011:MYRIP	protein_coding	0.364744	-1.47698	0.295732	1	T2D-ND
ENSG00000286572:AL592146.2	lncRNA	-0.518449	-2.43741	0.295733	1	T2D-ND
ENSG00000281357:ARRDC3-AS1	lncRNA	-0.185986	1.32185	0.295774	1	T2D-ND
ENSG00000241852:C8orf58	protein_coding	-0.147893	1.70922	0.295792	1	T2D-ND
ENSG00000189046:ALKBH2	protein_coding	-0.147249	2.95698	0.295848	1	T2D-ND
ENSG00000226251:LINC02608	lncRNA	-0.494542	-0.909592	0.29588	1	T2D-ND
ENSG00000005421:PON1	protein_coding	-1.03265	-1.09628	0.295888	1	T2D-ND
ENSG00000189420:ZFP92	protein_coding	0.186532	0.543408	0.29605	1	T2D-ND
ENSG00000174586:ZNF497	protein_coding	0.194159	0.136072	0.296081	1	T2D-ND
ENSG00000259757:AC091891.1	lncRNA	0.255316	-0.3548	0.296089	1	T2D-ND
ENSG00000166503:HDGFL3	protein_coding	0.0874256	5.38206	0.296091	1	T2D-ND
ENSG00000164611:PTTG1	protein_coding	-0.212303	2.35105	0.296094	1	T2D-ND
ENSG00000096654:ZNF184	protein_coding	-0.177063	1.72115	0.296185	1	T2D-ND
ENSG00000185046:ANKS1B	protein_coding	-0.24	2.4262	0.296267	1	T2D-ND
ENSG00000184986:TMEM121	protein_coding	0.131013	2.78627	0.296271	1	T2D-ND
ENSG00000171345:KRT19	protein_coding	-0.323716	4.03095	0.296277	1	T2D-ND
ENSG00000198168:SVIP	protein_coding	0.105595	6.58024	0.296335	1	T2D-ND
ENSG00000013725:CD6	protein_coding	-0.520796	-1.87542	0.296352	1	T2D-ND
ENSG00000238113:LINC01410	lncRNA	0.243765	0.496268	0.296356	1	T2D-ND
ENSG00000204227:RING1	protein_coding	-0.096486	4.32861	0.296398	1	T2D-ND
ENSG00000137098:SPAG8	protein_coding	0.228206	0.327342	0.296457	1	T2D-ND
ENSG00000105679:GAPDHS	protein_coding	-1.08971	-3.01317	0.296682	1	T2D-ND
ENSG00000246225:AC006299.1	lncRNA	-0.283134	-0.235975	0.296723	1	T2D-ND
ENSG00000115459:ELMOD3	protein_coding	-0.101265	3.67352	0.296728	1	T2D-ND
ENSG00000196421:C20orf204	protein_coding	-0.259616	-0.553967	0.296802	1	T2D-ND
ENSG00000245105:A2M-AS1	antisense	-0.221426	0.337913	0.296827	1	T2D-ND
ENSG00000134871:COL4A2	protein_coding	0.654221	-0.747121	0.296863	1	T2D-ND
ENSG00000171735:CAMTA1	protein_coding	0.0983509	6.69543	0.296923	1	T2D-ND
ENSG00000114439:BBX	protein_coding	0.0740344	6.31504	0.296957	1	T2D-ND
ENSG00000088876:ZNF343	protein_coding	0.156259	1.22688	0.297	1	T2D-ND
ENSG00000163126:ANKRD23	protein_coding	0.302893	-0.580678	0.297037	1	T2D-ND
ENSG00000271040:AL390955.2	lncRNA	0.315399	0.296818	0.297038	1	T2D-ND
ENSG00000222647:AC002070.1	miRNA	0.480687	-1.97307	0.297129	1	T2D-ND
ENSG00000251022:THAP9-AS1	antisense	-0.193927	3.02905	0.297193	1	T2D-ND
ENSG00000163617:CCDC191	protein_coding	-0.129429	2.89891	0.297226	1	T2D-ND
ENSG00000157214:STEAP2	protein_coding	0.152297	3.66483	0.297256	1	T2D-ND
ENSG00000285016:AC017002.3	lncRNA	-0.883868	-2.89995	0.297271	1	T2D-ND
ENSG00000227676:LINC01068	lincRNA	-0.506353	-1.52745	0.29731	1	T2D-ND
ENSG00000197702:PARVA	protein_coding	-0.11128	4.20592	0.297331	1	T2D-ND
ENSG00000143314:MRPL24	protein_coding	-0.11006	5.67432	0.297342	1	T2D-ND
ENSG00000184564:SLITRK6	protein_coding	1.06934	-1.30146	0.297344	1	T2D-ND
ENSG00000218891:ZNF579	protein_coding	-0.100635	4.32937	0.297348	1	T2D-ND
ENSG00000111729:CLEC4A	protein_coding	-0.304817	-0.785509	0.297375	1	T2D-ND
ENSG00000235106:BRD3OS	protein_coding	0.0973716	3.61172	0.297407	1	T2D-ND
ENSG00000186376:ZNF75D	protein_coding	0.135554	1.28587	0.29745	1	T2D-ND
ENSG00000268791:AC093323.1	protein_coding	-0.12988	3.36115	0.297505	1	T2D-ND
ENSG00000092929:UNC13D	protein_coding	0.372586	-1.4063	0.297576	1	T2D-ND
ENSG00000121067:SPOP	protein_coding	-0.0807213	5.01444	0.297601	1	T2D-ND
ENSG00000232028:AC007391.1	lncRNA	-0.501583	-2.48076	0.297631	1	T2D-ND
ENSG00000151090:THRB	protein_coding	0.164487	3.55605	0.297659	1	T2D-ND
ENSG00000188783:PRELP	protein_coding	0.724281	-2.49852	0.297711	1	T2D-ND
ENSG00000177182:CLVS1	protein_coding	0.425393	-2.18462	0.297725	1	T2D-ND
ENSG00000286545:AC092645.2	lncRNA	-0.28008	-0.14223	0.297735	1	T2D-ND
ENSG00000074054:CLASP1	protein_coding	0.117106	3.25356	0.29774	1	T2D-ND
ENSG00000124641:MED20	protein_coding	-0.118513	2.25032	0.297781	1	T2D-ND
ENSG00000168917:SLC35G2	protein_coding	-0.112059	4.84393	0.297802	1	T2D-ND
ENSG00000237836:PHKA2-AS1	antisense	0.472175	-2.37117	0.297837	1	T2D-ND
ENSG00000198035:AGAP9	protein_coding	-0.240527	1.02993	0.298072	1	T2D-ND
ENSG00000133878:DUSP26	protein_coding	-0.0941626	5.5724	0.298099	1	T2D-ND
ENSG00000050438:SLC4A8	protein_coding	-0.145309	3.88075	0.298158	1	T2D-ND
ENSG00000127080:IPPK	protein_coding	-0.12917	2.11517	0.298286	1	T2D-ND
ENSG00000082781:ITGB5	protein_coding	-0.116504	4.10949	0.298327	1	T2D-ND
ENSG00000103005:USB1	protein_coding	-0.110622	3.92139	0.298381	1	T2D-ND
ENSG00000009765:IYD	protein_coding	0.701396	-2.83473	0.298442	1	T2D-ND
ENSG00000011132:APBA3	protein_coding	-0.123141	2.57813	0.298477	1	T2D-ND
ENSG00000114270:COL7A1	protein_coding	0.42914	-1.331	0.2985	1	T2D-ND
ENSG00000261886:AC005670.1	lncRNA	-0.509214	-2.51784	0.298517	1	T2D-ND
ENSG00000069329:VPS35	protein_coding	-0.0928691	5.84613	0.298528	1	T2D-ND
ENSG00000137726:FXYD6	protein_coding	-0.258125	6.98125	0.29854	1	T2D-ND
ENSG00000067842:ATP2B3	protein_coding	-0.557785	-2.03123	0.298687	1	T2D-ND
ENSG00000227165:WDR11-AS1	antisense	0.285848	-0.694932	0.298707	1	T2D-ND
ENSG00000076944:STXBP2	protein_coding	-0.123972	4.90399	0.298742	1	T2D-ND
ENSG00000141150:RASL10B	protein_coding	0.322492	-0.810533	0.298747	1	T2D-ND
ENSG00000273472:AC096733.2	lncRNA	0.171312	1.37071	0.29884	1	T2D-ND
ENSG00000163558:PRKCI	protein_coding	-0.096247	3.75791	0.29895	1	T2D-ND
ENSG00000004846:ABCB5	protein_coding	-0.74357	-2.72578	0.298952	1	T2D-ND
ENSG00000232034:AC092168.2	sense_intronic	0.325209	-1.31735	0.29905	1	T2D-ND
ENSG00000220908:LINC02531	lncRNA	-1.0287	-2.65894	0.299117	1	T2D-ND
ENSG00000136274:NACAD	protein_coding	0.17922	2.46847	0.29922	1	T2D-ND
ENSG00000127824:TUBA4A	protein_coding	-0.208954	7.50684	0.29925	1	T2D-ND
ENSG00000176390:CRLF3	protein_coding	-0.146046	2.38519	0.299271	1	T2D-ND
ENSG00000261131:AC012186.2	lncRNA	0.962507	-3.02445	0.299292	1	T2D-ND
ENSG00000171813:PWWP2B	protein_coding	-0.13575	3.40237	0.299295	1	T2D-ND
ENSG00000103490:PYCARD	protein_coding	0.208385	2.46112	0.299315	1	T2D-ND
ENSG00000260926:AC016134.1	lncRNA	-0.674427	-2.51761	0.299327	1	T2D-ND
ENSG00000037897:METTL1	protein_coding	-0.201385	2.89878	0.299465	1	T2D-ND
ENSG00000090432:MUL1	protein_coding	-0.099841	3.75393	0.299466	1	T2D-ND
ENSG00000228113:AC003991.1	lncRNA	0.474529	-2.04232	0.299504	1	T2D-ND
ENSG00000276603:AL109614.1	lncRNA	0.449725	-1.41787	0.299522	1	T2D-ND
ENSG00000155876:RRAGA	protein_coding	-0.103853	6.12983	0.299583	1	T2D-ND
ENSG00000204334:ERICH2	protein_coding	0.197026	1.21516	0.299652	1	T2D-ND
ENSG00000183624:HMCES	protein_coding	-0.0885163	4.66372	0.299862	1	T2D-ND
ENSG00000073711:PPP2R3A	protein_coding	-0.126487	2.87918	0.29988	1	T2D-ND
ENSG00000275527:AC100835.2	lncRNA	0.778297	-2.14677	0.299908	1	T2D-ND
ENSG00000225880:LINC00115	lincRNA	0.284946	0.523796	0.299927	1	T2D-ND
ENSG00000084693:AGBL5	protein_coding	-0.135881	2.31326	0.299983	1	T2D-ND
ENSG00000128311:TST	protein_coding	0.205005	2.56782	0.300009	1	T2D-ND
ENSG00000263531:AC130324.1	lncRNA	0.300671	-0.871318	0.300025	1	T2D-ND
ENSG00000035664:DAPK2	protein_coding	-0.106603	5.08423	0.300079	1	T2D-ND
ENSG00000185519:FAM131C	protein_coding	-0.107918	5.57064	0.300184	1	T2D-ND
ENSG00000147174:GCNA	protein_coding	-0.212408	0.679827	0.30021	1	T2D-ND
ENSG00000157881:PANK4	protein_coding	-0.149625	2.58837	0.300217	1	T2D-ND
ENSG00000089682:RBM41	protein_coding	0.105815	3.49025	0.300265	1	T2D-ND
ENSG00000215277:RNF212B	protein_coding	-0.297924	1.11831	0.300292	1	T2D-ND
ENSG00000100336:APOL4	protein_coding	0.866921	-2.64063	0.300321	1	T2D-ND
ENSG00000260947:AL356489.2	lncRNA	0.390242	-0.496901	0.300353	1	T2D-ND
ENSG00000286366:AC005052.2	lncRNA	-0.224554	-0.406427	0.300368	1	T2D-ND
ENSG00000125970:RALY	protein_coding	-0.0920334	5.48254	0.300399	1	T2D-ND
ENSG00000123143:PKN1	protein_coding	-0.135747	5.54968	0.300438	1	T2D-ND
ENSG00000130958:SLC35D2	protein_coding	-0.130063	4.29927	0.30048	1	T2D-ND
ENSG00000286031:AC232271.2	lncRNA	0.637972	0.302873	0.300513	1	T2D-ND
ENSG00000177301:KCNA2	protein_coding	0.937546	-3.02961	0.300528	1	T2D-ND
ENSG00000070770:CSNK2A2	protein_coding	0.102826	4.24763	0.300552	1	T2D-ND
ENSG00000009780:FAM76A	protein_coding	0.125806	3.93834	0.300586	1	T2D-ND
ENSG00000128285:MCHR1	protein_coding	-0.510818	0.82911	0.300628	1	T2D-ND
ENSG00000173486:FKBP2	protein_coding	0.196574	6.16706	0.300697	1	T2D-ND
ENSG00000224577:LINC01117	lincRNA	0.668444	-2.79662	0.300888	1	T2D-ND
ENSG00000178149:DALRD3	protein_coding	-0.101317	4.57177	0.300961	1	T2D-ND
ENSG00000131944:FAAP24	protein_coding	-0.161055	1.39583	0.30097	1	T2D-ND
ENSG00000119285:HEATR1	protein_coding	0.123405	2.93524	0.301006	1	T2D-ND
ENSG00000143157:POGK	protein_coding	0.0810842	4.00467	0.301013	1	T2D-ND
ENSG00000273162:AL133215.2	lncRNA	0.330926	-1.3807	0.301064	1	T2D-ND
ENSG00000123737:EXOSC9	protein_coding	-0.117307	3.91508	0.301071	1	T2D-ND
ENSG00000264569:DCXR-DT	lncRNA	-0.35451	-1.42849	0.301121	1	T2D-ND
ENSG00000185418:TARSL2	protein_coding	0.111349	3.50326	0.301133	1	T2D-ND
ENSG00000083857:FAT1	protein_coding	-0.498592	1.20037	0.301235	1	T2D-ND
ENSG00000177453:NIM1K	protein_coding	-0.206129	1.49502	0.301304	1	T2D-ND
ENSG00000276952:AL121772.3	lncRNA	-0.616682	-2.58958	0.301465	1	T2D-ND
ENSG00000272537:AC005014.3	lncRNA	-1.19243	-2.8752	0.30151	1	T2D-ND
ENSG00000197283:SYNGAP1	protein_coding	0.110288	3.4668	0.30151	1	T2D-ND
ENSG00000158863:FAM160B2	protein_coding	0.114298	3.44258	0.301683	1	T2D-ND
ENSG00000283122:HYMAI	lncRNA	0.151154	3.80596	0.301685	1	T2D-ND
ENSG00000260593:AC009097.2	lncRNA	0.322224	-1.19481	0.301807	1	T2D-ND
ENSG00000168002:POLR2G	protein_coding	-0.119856	5.42495	0.301872	1	T2D-ND
ENSG00000137285:TUBB2B	protein_coding	0.567656	0.15189	0.301986	1	T2D-ND
ENSG00000258983:AL162171.2	lncRNA	-0.491675	-2.19527	0.302067	1	T2D-ND
ENSG00000151715:TMEM45B	protein_coding	0.289867	6.6497	0.302076	1	T2D-ND
ENSG00000204681:GABBR1	protein_coding	0.108518	2.95271	0.30215	1	T2D-ND
ENSG00000104983:CCDC61	protein_coding	-0.111351	2.70595	0.302223	1	T2D-ND
ENSG00000273474:AL157392.4	lncRNA	0.488029	-2.1648	0.302226	1	T2D-ND
ENSG00000164609:SLU7	protein_coding	0.0871215	5.20524	0.302371	1	T2D-ND
ENSG00000255553:LINC02733	lncRNA	-0.79411	-2.76944	0.302421	1	T2D-ND
ENSG00000006757:PNPLA4	protein_coding	0.0799547	5.04107	0.302447	1	T2D-ND
ENSG00000114124:GRK7	protein_coding	-0.777375	-2.5671	0.302456	1	T2D-ND
ENSG00000285608:AL161665.1	lncRNA	0.350621	-1.55836	0.302666	1	T2D-ND
ENSG00000105855:ITGB8	protein_coding	0.143359	3.80522	0.302777	1	T2D-ND
ENSG00000156795:WDYHV1	protein_coding	0.126285	4.0517	0.302917	1	T2D-ND
ENSG00000286855:AC074024.1	lncRNA	-0.22548	0.316392	0.303024	1	T2D-ND
ENSG00000154743:TSEN2	protein_coding	-0.103715	2.71018	0.303051	1	T2D-ND
ENSG00000174059:CD34	protein_coding	0.566397	-1.82891	0.303097	1	T2D-ND
ENSG00000040199:PHLPP2	protein_coding	0.109444	3.05538	0.303099	1	T2D-ND
ENSG00000115310:RTN4	protein_coding	-0.121392	8.75573	0.30319	1	T2D-ND
ENSG00000260855:AL591848.4	lncRNA	-0.418183	-1.73751	0.303269	1	T2D-ND
ENSG00000130948:HSD17B3	protein_coding	-0.998229	-2.86569	0.303274	1	T2D-ND
ENSG00000015413:DPEP1	protein_coding	-0.513411	2.91793	0.303331	1	T2D-ND
ENSG00000232448:AL354824.2	lncRNA	0.263513	-0.846668	0.303407	1	T2D-ND
ENSG00000273551:AC120498.8	lncRNA	-0.650045	-2.62746	0.303416	1	T2D-ND
ENSG00000249853:HS3ST5	protein_coding	-0.434322	-0.131481	0.303603	1	T2D-ND
ENSG00000121552:CSTA	protein_coding	1.29365	-2.89135	0.303606	1	T2D-ND
ENSG00000260111:AC012184.1	lncRNA	0.624221	-2.61163	0.303669	1	T2D-ND
ENSG00000012983:MAP4K5	protein_coding	-0.103233	4.42484	0.303677	1	T2D-ND
ENSG00000183889:AC138969.1	protein_coding	0.313067	-1.19569	0.303691	1	T2D-ND
ENSG00000103222:ABCC1	protein_coding	-0.127914	2.334	0.303775	1	T2D-ND
ENSG00000179406:LINC00174	lincRNA	-0.151133	2.36097	0.303779	1	T2D-ND
ENSG00000144406:UNC80	protein_coding	0.166852	4.69308	0.303782	1	T2D-ND
ENSG00000233559:AC016831.7	lincRNA	0.237586	0.138812	0.303799	1	T2D-ND
ENSG00000278601:AL158163.2	lncRNA	-0.378109	-0.928786	0.303815	1	T2D-ND
ENSG00000105492:SIGLEC6	protein_coding	-1.0485	-2.97129	0.303901	1	T2D-ND
ENSG00000248508:SRP14-AS1	lincRNA	-0.105006	3.74686	0.303917	1	T2D-ND
ENSG00000134490:TMEM241	protein_coding	0.229228	0.294608	0.303966	1	T2D-ND
ENSG00000270361:AL451085.1	lncRNA	0.213124	-0.15311	0.304048	1	T2D-ND
ENSG00000187094:CCK	protein_coding	-0.331067	2.28264	0.304113	1	T2D-ND
ENSG00000231185:SPRY4-AS1	lncRNA	0.342312	-0.754448	0.304157	1	T2D-ND
ENSG00000137054:POLR1E	protein_coding	0.109789	2.50159	0.304164	1	T2D-ND
ENSG00000085871:MGST2	protein_coding	0.143476	5.95369	0.304229	1	T2D-ND
ENSG00000125772:GPCPD1	protein_coding	0.154986	3.04939	0.304285	1	T2D-ND
ENSG00000163319:MRPS18C	protein_coding	0.112179	6.4369	0.304338	1	T2D-ND
ENSG00000085872:CHERP	protein_coding	0.0820339	3.4581	0.30434	1	T2D-ND
ENSG00000053371:AKR7A2	protein_coding	-0.112469	6.89838	0.30438	1	T2D-ND
ENSG00000145782:ATG12	protein_coding	0.0746755	5.24502	0.304386	1	T2D-ND
ENSG00000271148:AC023762.1	lncRNA	-1.17117	-2.8559	0.304464	1	T2D-ND
ENSG00000153558:FBXL2	protein_coding	0.119859	2.91706	0.304498	1	T2D-ND
ENSG00000267009:AC007780.1	lncRNA	-0.845197	-2.56377	0.304515	1	T2D-ND
ENSG00000160999:SH2B2	protein_coding	0.213974	0.510604	0.304604	1	T2D-ND
ENSG00000147162:OGT	protein_coding	0.120675	5.3742	0.304689	1	T2D-ND
ENSG00000241886:AC112496.1	lncRNA	0.297877	-0.850339	0.304728	1	T2D-ND
ENSG00000037474:NSUN2	protein_coding	-0.106826	3.2907	0.304749	1	T2D-ND
ENSG00000170365:SMAD1	protein_coding	-0.175889	3.80212	0.304798	1	T2D-ND
ENSG00000235488:JARID2-AS1	antisense	0.397337	-1.46956	0.30491	1	T2D-ND
ENSG00000107719:PALD1	protein_coding	0.685958	-3.07391	0.30502	1	T2D-ND
ENSG00000143217:NECTIN4	protein_coding	0.577857	-2.49019	0.305031	1	T2D-ND
ENSG00000271869:AC026979.2	lncRNA	0.138446	3.79546	0.30504	1	T2D-ND
ENSG00000267022:ZNF223	protein_coding	-0.173552	1.20107	0.305046	1	T2D-ND
ENSG00000167977:KCTD5	protein_coding	-0.124151	2.62378	0.305092	1	T2D-ND
ENSG00000147044:CASK	protein_coding	-0.0957242	4.00319	0.305121	1	T2D-ND
ENSG00000234699:AL139339.1	lncRNA	-0.684983	-2.43013	0.305126	1	T2D-ND
ENSG00000266311:AC007952.4	lincRNA	0.701307	-0.936835	0.305191	1	T2D-ND
ENSG00000108604:SMARCD2	protein_coding	-0.107924	3.57537	0.305193	1	T2D-ND
ENSG00000146063:TRIM41	protein_coding	0.118281	3.19239	0.305325	1	T2D-ND
ENSG00000188229:TUBB4B	protein_coding	-0.262665	7.39803	0.305393	1	T2D-ND
ENSG00000071054:MAP4K4	protein_coding	-0.0984571	5.74313	0.305395	1	T2D-ND
ENSG00000176244:ACBD7	protein_coding	0.378329	-1.40269	0.30552	1	T2D-ND
ENSG00000227057:WDR46	protein_coding	-0.120886	4.89777	0.305521	1	T2D-ND
ENSG00000205056:LINC02397	lncRNA	0.536547	-2.23975	0.305771	1	T2D-ND
ENSG00000170322:NFRKB	protein_coding	0.120385	2.5198	0.305858	1	T2D-ND
ENSG00000204930:FAM221B	protein_coding	1.08379	-2.95809	0.305871	1	T2D-ND
ENSG00000267889:AC079354.2	protein_coding	-0.576503	-2.28292	0.305951	1	T2D-ND
ENSG00000187266:EPOR	protein_coding	-0.115026	3.52713	0.30597	1	T2D-ND
ENSG00000160602:NEK8	protein_coding	-0.110362	3.20266	0.305974	1	T2D-ND
ENSG00000116698:SMG7	protein_coding	-0.0884461	4.19588	0.306016	1	T2D-ND
ENSG00000196116:TDRD7	protein_coding	-0.11799	2.36865	0.30603	1	T2D-ND
ENSG00000054967:RELT	protein_coding	-0.229751	0.545363	0.306087	1	T2D-ND
ENSG00000249773:MRPS17	protein_coding	0.114208	4.83603	0.306124	1	T2D-ND
ENSG00000277806:AC006213.4	lncRNA	-0.364812	-1.39243	0.306128	1	T2D-ND
ENSG00000261441:AC124068.2	lncRNA	0.311019	-0.69165	0.306335	1	T2D-ND
ENSG00000205250:E2F4	protein_coding	-0.0958952	4.02059	0.306542	1	T2D-ND
ENSG00000104112:SCG3	protein_coding	0.122818	8.91989	0.306604	1	T2D-ND
ENSG00000076826:CAMSAP3	protein_coding	-0.120191	3.31635	0.306645	1	T2D-ND
ENSG00000096060:FKBP5	protein_coding	0.0913329	4.53371	0.306797	1	T2D-ND
ENSG00000260209:AP000842.3	lncRNA	-0.576575	-2.346	0.306815	1	T2D-ND
ENSG00000238005:AL391832.2	lncRNA	-0.238762	1.37831	0.306884	1	T2D-ND
ENSG00000178115:GOLGA8Q	protein_coding	-0.254697	-0.058626	0.306901	1	T2D-ND
ENSG00000129003:VPS13C	protein_coding	0.11763	6.49608	0.306936	1	T2D-ND
ENSG00000141543:EIF4A3	protein_coding	-0.154381	5.49777	0.30696	1	T2D-ND
ENSG00000254290:AC124067.4	lncRNA	0.817028	-3.02679	0.306962	1	T2D-ND
ENSG00000275995:AC109809.1	lncRNA	-0.795194	-2.96376	0.307105	1	T2D-ND
ENSG00000105676:ARMC6	protein_coding	-0.126088	3.33322	0.307164	1	T2D-ND
ENSG00000269871:AC040977.1	protein_coding	-0.224805	0.809585	0.307286	1	T2D-ND
ENSG00000122986:HVCN1	protein_coding	-0.793338	-3.00455	0.30734	1	T2D-ND
ENSG00000174460:ZCCHC12	protein_coding	0.803841	-2.59959	0.30739	1	T2D-ND
ENSG00000268204:AC008763.1	lncRNA	-0.97508	-2.82911	0.307442	1	T2D-ND
ENSG00000265912:AC037487.1	lncRNA	-0.421461	-2.01723	0.307455	1	T2D-ND
ENSG00000133131:MORC4	protein_coding	0.160153	2.72216	0.307493	1	T2D-ND
ENSG00000287757:AC244636.3	lncRNA	-0.362706	-0.508145	0.307496	1	T2D-ND
ENSG00000134910:STT3A	protein_coding	-0.110198	4.90017	0.307522	1	T2D-ND
ENSG00000153823:PID1	protein_coding	0.576751	2.42872	0.307529	1	T2D-ND
ENSG00000276727:AC137834.2	lncRNA	0.629723	-2.7154	0.307538	1	T2D-ND
ENSG00000169217:CD2BP2	protein_coding	-0.102117	5.35027	0.307596	1	T2D-ND
ENSG00000134684:YARS	protein_coding	-0.167961	4.33198	0.307601	1	T2D-ND
ENSG00000231256:CFAP97D1	protein_coding	-0.749381	-2.80944	0.307607	1	T2D-ND
ENSG00000134640:MTNR1B	protein_coding	0.926644	-2.46845	0.307698	1	T2D-ND
ENSG00000174177:CTU2	protein_coding	-0.11937	3.26472	0.307828	1	T2D-ND
ENSG00000141293:SKAP1	protein_coding	0.481245	-0.268944	0.307845	1	T2D-ND
ENSG00000085741:WNT11	protein_coding	1.02295	-2.78413	0.307936	1	T2D-ND
ENSG00000269902:AC234772.2	lncRNA	-0.389703	-0.99503	0.308026	1	T2D-ND
ENSG00000153071:DAB2	protein_coding	-0.54806	-1.66178	0.308039	1	T2D-ND
ENSG00000092208:GEMIN2	protein_coding	0.13824	2.90176	0.308083	1	T2D-ND
ENSG00000254501:AP003068.1	lncRNA	-0.514096	-2.25035	0.308147	1	T2D-ND
ENSG00000176170:SPHK1	protein_coding	-0.428344	1.57458	0.308165	1	T2D-ND
ENSG00000254858:MPV17L2	protein_coding	-0.145645	2.48012	0.308183	1	T2D-ND
ENSG00000137507:LRRC32	protein_coding	-0.668397	-2.39807	0.308193	1	T2D-ND
ENSG00000175137:SH3BP5L	protein_coding	-0.129663	1.6408	0.308254	1	T2D-ND
ENSG00000274159:AL133243.1	lncRNA	-0.640149	-2.66038	0.308263	1	T2D-ND
ENSG00000213973:ZNF99	protein_coding	-0.486586	-1.85186	0.30827	1	T2D-ND
ENSG00000152127:MGAT5	protein_coding	-0.159945	2.73402	0.308349	1	T2D-ND
ENSG00000204217:BMPR2	protein_coding	0.0875661	4.75506	0.308376	1	T2D-ND
ENSG00000262898:AC139099.2	lncRNA	0.46525	-0.953439	0.308398	1	T2D-ND
ENSG00000162783:IER5	protein_coding	0.409781	2.85011	0.308554	1	T2D-ND
ENSG00000227740:LINC02803	lncRNA	-0.653803	-2.58492	0.308593	1	T2D-ND
ENSG00000205885:C1RL-AS1	antisense	0.21962	1.30257	0.308618	1	T2D-ND
ENSG00000198917:SPOUT1	protein_coding	-0.108367	2.90339	0.308651	1	T2D-ND
ENSG00000197077:KIAA1671	protein_coding	-0.113864	3.47985	0.308682	1	T2D-ND
ENSG00000140564:FURIN	protein_coding	0.114992	4.88746	0.308747	1	T2D-ND
ENSG00000230454:U73166.1	lncRNA	0.203877	0.1129	0.308764	1	T2D-ND
ENSG00000116815:CD58	protein_coding	0.251672	0.83849	0.308857	1	T2D-ND
ENSG00000133958:UNC79	protein_coding	0.105723	3.79739	0.308858	1	T2D-ND
ENSG00000112996:MRPS30	protein_coding	-0.0865569	4.51631	0.308912	1	T2D-ND
ENSG00000214338:SOGA3	protein_coding	-0.195187	2.49596	0.30892	1	T2D-ND
ENSG00000076356:PLXNA2	protein_coding	-0.109993	4.20182	0.309012	1	T2D-ND
ENSG00000273650:AC100793.4	lncRNA	0.815881	-2.37211	0.309066	1	T2D-ND
ENSG00000286123:AL049828.2	lncRNA	1.1886	-2.31016	0.309083	1	T2D-ND
ENSG00000235711:ANKRD34C	protein_coding	-0.382738	-1.82386	0.309093	1	T2D-ND
ENSG00000126226:PCID2	protein_coding	0.0827353	4.69409	0.309141	1	T2D-ND
ENSG00000179195:ZNF664	protein_coding	0.105645	4.44388	0.30916	1	T2D-ND
ENSG00000173124:ACSM6	protein_coding	-0.967484	-2.95052	0.309207	1	T2D-ND
ENSG00000272432:AL031432.3	lncRNA	0.232256	-0.24741	0.309233	1	T2D-ND
ENSG00000270951:AL121917.2	lncRNA	-0.648028	-2.44554	0.30936	1	T2D-ND
ENSG00000198356:GET3	protein_coding	-0.115899	6.22078	0.309375	1	T2D-ND
ENSG00000178934:LGALS7B	protein_coding	-0.66937	-2.56548	0.309399	1	T2D-ND
ENSG00000118514:ALDH8A1	protein_coding	-0.617691	-2.02172	0.309405	1	T2D-ND
ENSG00000110429:FBXO3	protein_coding	-0.0905532	4.39668	0.309419	1	T2D-ND
ENSG00000010030:ETV7	protein_coding	0.421464	1.32282	0.309487	1	T2D-ND
ENSG00000256087:ZNF432	protein_coding	-0.138962	1.67156	0.309495	1	T2D-ND
ENSG00000184363:PKP3	protein_coding	-0.127784	4.88019	0.309508	1	T2D-ND
ENSG00000286895:AC092745.5	lncRNA	-0.745412	-2.57454	0.309548	1	T2D-ND
ENSG00000196123:KIAA0895L	protein_coding	0.104895	3.7474	0.309551	1	T2D-ND
ENSG00000138964:PARVG	protein_coding	-0.844456	-2.94091	0.309567	1	T2D-ND
ENSG00000053702:NRIP2	protein_coding	0.457896	-1.67218	0.30957	1	T2D-ND
ENSG00000103174:NAGPA	protein_coding	0.150457	3.02473	0.30971	1	T2D-ND
ENSG00000286538:AC008798.2	lncRNA	0.659238	-2.84247	0.309749	1	T2D-ND
ENSG00000226953:NCKAP5-AS2	lncRNA	-0.752159	-2.93974	0.309753	1	T2D-ND
ENSG00000248489:LINC02062	lncRNA	-0.272061	0.515367	0.309825	1	T2D-ND
ENSG00000167107:ACSF2	protein_coding	0.660008	-2.61619	0.30984	1	T2D-ND
ENSG00000185352:HS6ST3	protein_coding	-0.108969	5.1566	0.309972	1	T2D-ND
ENSG00000105379:ETFB	protein_coding	-0.115828	7.33627	0.309974	1	T2D-ND
ENSG00000142197:DOP1B	protein_coding	-0.121417	4.13242	0.309974	1	T2D-ND
ENSG00000089847:ANKRD24	protein_coding	0.40617	-1.051	0.309983	1	T2D-ND
ENSG00000143537:ADAM15	protein_coding	0.205035	3.74531	0.310018	1	T2D-ND
ENSG00000077713:SLC25A43	protein_coding	-0.130608	2.83885	0.310075	1	T2D-ND
ENSG00000132906:CASP9	protein_coding	-0.132932	2.10808	0.310148	1	T2D-ND
ENSG00000102359:SRPX2	protein_coding	0.758693	-2.45063	0.310247	1	T2D-ND
ENSG00000136895:GARNL3	protein_coding	-0.186734	0.979722	0.310303	1	T2D-ND
ENSG00000287562:AL109615.4	lncRNA	-0.201282	0.789884	0.310331	1	T2D-ND
ENSG00000270898:ASB3	protein_coding	-0.188213	3.9206	0.310368	1	T2D-ND
ENSG00000167447:SMG8	protein_coding	-0.108388	2.59234	0.310587	1	T2D-ND
ENSG00000231177:LINC00852	antisense	-0.266369	-0.93427	0.310597	1	T2D-ND
ENSG00000266402:SNHG25	lncRNA	0.24748	4.51267	0.31063	1	T2D-ND
ENSG00000188807:TMEM201	protein_coding	0.132669	2.02461	0.310672	1	T2D-ND
ENSG00000254682:AP002387.2	antisense	-0.284567	4.24008	0.310674	1	T2D-ND
ENSG00000286912:AC006008.1	lncRNA	0.223074	0.532185	0.310748	1	T2D-ND
ENSG00000165244:ZNF367	protein_coding	-0.298859	-0.169152	0.310779	1	T2D-ND
ENSG00000213600:U73169.1	pseudogene	-0.336329	-1.27149	0.310801	1	T2D-ND
ENSG00000228084:AC118553.1	lncRNA	-0.187798	0.650158	0.310817	1	T2D-ND
ENSG00000279249:AC007614.1	lncRNA	0.300551	0.499494	0.310902	1	T2D-ND
ENSG00000143093:STRIP1	protein_coding	-0.10258	3.01798	0.310928	1	T2D-ND
ENSG00000184619:KRBA2	protein_coding	0.115624	2.42661	0.310965	1	T2D-ND
ENSG00000273669:AC015819.1	lncRNA	-0.535111	-2.13746	0.310987	1	T2D-ND
ENSG00000151835:SACS	protein_coding	-0.122127	3.67728	0.310999	1	T2D-ND
ENSG00000156804:FBXO32	protein_coding	0.161584	2.74264	0.311086	1	T2D-ND
ENSG00000118096:IFT46	protein_coding	-0.11275	3.56663	0.311124	1	T2D-ND
ENSG00000174444:RPL4	protein_coding	-0.125902	9.30987	0.311187	1	T2D-ND
ENSG00000285803:AL442003.1	lncRNA	0.454536	1.33904	0.311192	1	T2D-ND
ENSG00000236388:ITCH-AS1	antisense	-0.540099	-2.07003	0.311198	1	T2D-ND
ENSG00000117751:PPP1R8	protein_coding	-0.0680161	4.16487	0.311224	1	T2D-ND
ENSG00000197937:ZNF347	protein_coding	-0.120954	2.63827	0.311318	1	T2D-ND
ENSG00000186452:TMPRSS12	protein_coding	0.450634	-1.43864	0.31141	1	T2D-ND
ENSG00000104859:CLASRP	protein_coding	0.100095	3.29084	0.311417	1	T2D-ND
ENSG00000173141:MRPL57	protein_coding	0.0969873	7.32094	0.311455	1	T2D-ND
ENSG00000073111:MCM2	protein_coding	0.230353	0.394081	0.311622	1	T2D-ND
ENSG00000251169:LINC01843	lncRNA	0.208868	1.72429	0.311727	1	T2D-ND
ENSG00000230084:AC006059.1	lncRNA	0.254077	-0.713779	0.311727	1	T2D-ND
ENSG00000272004:FO704657.1	lncRNA	0.290657	-0.882542	0.311794	1	T2D-ND
ENSG00000183421:RIPK4	protein_coding	0.144278	2.47881	0.311815	1	T2D-ND
ENSG00000281371:INE2	lncRNA	-0.926171	-2.24435	0.311827	1	T2D-ND
ENSG00000285103:AL451123.1	lncRNA	0.503461	-2.17079	0.311834	1	T2D-ND
ENSG00000163006:CCDC138	protein_coding	-0.195485	0.821214	0.311848	1	T2D-ND
ENSG00000101901:ALG13	protein_coding	-0.105149	4.5721	0.311935	1	T2D-ND
ENSG00000280169:AL136526.1	lncRNA	-0.790663	-2.84832	0.311957	1	T2D-ND
ENSG00000069974:RAB27A	protein_coding	0.139275	5.65528	0.311972	1	T2D-ND
ENSG00000129596:CDO1	protein_coding	0.19281	3.87825	0.311975	1	T2D-ND
ENSG00000168566:SNRNP48	protein_coding	-0.0989425	4.07315	0.312002	1	T2D-ND
ENSG00000169021:UQCRFS1	protein_coding	-0.101258	7.22838	0.312064	1	T2D-ND
ENSG00000196305:IARS	protein_coding	-0.0809857	5.2639	0.312064	1	T2D-ND
ENSG00000234026:AL157834.2	lncRNA	0.537695	-2.29767	0.312081	1	T2D-ND
ENSG00000143127:ITGA10	protein_coding	-0.288736	0.0349041	0.312093	1	T2D-ND
ENSG00000205002:AARD	protein_coding	-0.207393	1.23335	0.312147	1	T2D-ND
ENSG00000286177:AC011462.5	lncRNA	0.3011	-0.617297	0.312307	1	T2D-ND
ENSG00000242802:AP5Z1	protein_coding	-0.132573	2.53163	0.312346	1	T2D-ND
ENSG00000123600:METTL8	protein_coding	-0.115244	2.61297	0.312404	1	T2D-ND
ENSG00000125207:PIWIL1	protein_coding	0.410354	-1.43305	0.312414	1	T2D-ND
ENSG00000267122:AC004490.1	antisense	-0.965265	-3.09056	0.312414	1	T2D-ND
ENSG00000166225:FRS2	protein_coding	0.100692	3.77263	0.312421	1	T2D-ND
ENSG00000166401:SERPINB8	protein_coding	-0.353759	1.09639	0.312512	1	T2D-ND
ENSG00000266341:AC004477.1	lncRNA	0.216248	1.18148	0.312552	1	T2D-ND
ENSG00000175548:ALG10B	protein_coding	0.136988	2.69792	0.312671	1	T2D-ND
ENSG00000163710:PCOLCE2	protein_coding	-0.515974	-1.22041	0.312704	1	T2D-ND
ENSG00000236740:AL033384.1	lncRNA	0.38238	-1.38409	0.312765	1	T2D-ND
ENSG00000006652:IFRD1	protein_coding	0.177594	4.95066	0.312868	1	T2D-ND
ENSG00000174403:MIR1-1HG-AS1	lncRNA	-0.945905	-2.79007	0.312875	1	T2D-ND
ENSG00000142875:PRKACB	protein_coding	-0.113864	4.20851	0.312982	1	T2D-ND
ENSG00000147408:CSGALNACT1	protein_coding	0.193628	4.32825	0.312997	1	T2D-ND
ENSG00000228302:AL512770.1	lncRNA	-0.363912	-1.53127	0.313006	1	T2D-ND
ENSG00000235385:LINC02154	lncRNA	-1.19842	-2.78541	0.313058	1	T2D-ND
ENSG00000286644:AC008443.8	lncRNA	0.295319	-1.04783	0.313093	1	T2D-ND
ENSG00000067334:DNTTIP2	protein_coding	-0.134847	5.42569	0.313136	1	T2D-ND
ENSG00000254389:RHPN1-AS1	antisense	-0.267498	-0.633134	0.313237	1	T2D-ND
ENSG00000087157:PGS1	protein_coding	-0.0992357	3.03562	0.31325	1	T2D-ND
ENSG00000186645:SPDYE9P	pseudogene	-0.9893	-2.76925	0.313317	1	T2D-ND
ENSG00000133627:ACTR3B	protein_coding	-0.14633	2.82208	0.313432	1	T2D-ND
ENSG00000121769:FABP3	protein_coding	0.373744	-2.02993	0.313471	1	T2D-ND
ENSG00000130037:KCNA5	protein_coding	0.121981	4.86899	0.313473	1	T2D-ND
ENSG00000112118:MCM3	protein_coding	-0.136346	3.21881	0.313518	1	T2D-ND
ENSG00000136826:KLF4	protein_coding	0.409715	0.28138	0.313584	1	T2D-ND
ENSG00000241316:SUCLG2-AS1	lncRNA	0.13194	3.04128	0.31361	1	T2D-ND
ENSG00000230102:LINC02028	lncRNA	0.246795	-0.349813	0.313621	1	T2D-ND
ENSG00000231880:KF459542.1	lncRNA	-1.04846	-2.94113	0.313623	1	T2D-ND
ENSG00000188693:CYP51A1-AS1	lncRNA	0.215381	0.0554407	0.31365	1	T2D-ND
ENSG00000157470:FAM81A	protein_coding	-0.592124	-2.04285	0.313697	1	T2D-ND
ENSG00000229986:AP001042.1	lincRNA	-0.941354	-2.94736	0.3139	1	T2D-ND
ENSG00000175449:RFESD	protein_coding	0.145627	2.47026	0.313914	1	T2D-ND
ENSG00000165821:SALL2	protein_coding	0.150664	2.7041	0.313962	1	T2D-ND
ENSG00000173875:ZNF791	protein_coding	0.0854117	5.10104	0.314078	1	T2D-ND
ENSG00000150403:TMCO3	protein_coding	-0.101656	6.08379	0.314246	1	T2D-ND
ENSG00000101210:EEF1A2	protein_coding	0.179839	6.93243	0.314265	1	T2D-ND
ENSG00000162086:ZNF75A	protein_coding	0.0905728	4.29089	0.314281	1	T2D-ND
ENSG00000116774:OLFML3	protein_coding	-0.617074	-1.83034	0.314393	1	T2D-ND
ENSG00000155313:USP25	protein_coding	-0.118875	4.97528	0.314394	1	T2D-ND
ENSG00000124198:ARFGEF2	protein_coding	0.0999951	4.30522	0.314536	1	T2D-ND
ENSG00000158483:FAM86C1	protein_coding	-0.183782	1.66038	0.314537	1	T2D-ND
ENSG00000068120:COASY	protein_coding	-0.0994886	4.82513	0.314584	1	T2D-ND
ENSG00000163106:HPGDS	protein_coding	0.848603	-2.91564	0.314588	1	T2D-ND
ENSG00000148795:CYP17A1	protein_coding	0.687357	-2.85601	0.314701	1	T2D-ND
ENSG00000248898:AC022126.1	lncRNA	-0.488761	0.141679	0.314717	1	T2D-ND
ENSG34:TMSB15B.1	---	0.144701	1.60934	0.314733	1	T2D-ND
ENSG00000163714:U2SURP	protein_coding	0.086019	5.60312	0.314735	1	T2D-ND
ENSG00000038210:PI4K2B	protein_coding	0.110763	3.18411	0.314766	1	T2D-ND
ENSG00000213462:ERV3-1	protein_coding	0.101947	3.86914	0.314854	1	T2D-ND
ENSG00000235888:AF064858.1	lncRNA	-0.984732	-2.96343	0.314943	1	T2D-ND
ENSG00000125450:NUP85	protein_coding	-0.0973267	3.076	0.314975	1	T2D-ND
ENSG00000227354:RBM26-AS1	antisense	0.193617	2.85684	0.315133	1	T2D-ND
ENSG00000284719:AL033527.3	lncRNA	-0.326422	-0.0431826	0.315198	1	T2D-ND
ENSG00000140527:WDR93	protein_coding	0.375695	-1.69115	0.315222	1	T2D-ND
ENSG00000166226:CCT2	protein_coding	-0.124123	6.19945	0.315228	1	T2D-ND
ENSG00000151116:UEVLD	protein_coding	-0.0968398	3.21491	0.315259	1	T2D-ND
ENSG00000244161:FLNB-AS1	antisense	-0.428096	-1.44045	0.315274	1	T2D-ND
ENSG00000180879:SSR4	protein_coding	0.0940343	10.4108	0.315298	1	T2D-ND
ENSG00000172421:EFCAB3	protein_coding	0.526677	-2.45275	0.315301	1	T2D-ND
ENSG00000112941:TENT4A	protein_coding	-0.123834	2.77783	0.315323	1	T2D-ND
ENSG00000250360:AC008808.2	lncRNA	-0.492454	-1.37522	0.315395	1	T2D-ND
ENSG00000162078:ZG16B	protein_coding	-0.69859	1.37598	0.315406	1	T2D-ND
ENSG00000161010:MRNIP	protein_coding	0.0843327	4.13948	0.315452	1	T2D-ND
ENSG00000135999:EPC2	protein_coding	0.0935292	3.76537	0.315478	1	T2D-ND
ENSG00000141446:ESCO1	protein_coding	0.101277	4.54243	0.315491	1	T2D-ND
ENSG00000163466:ARPC2	protein_coding	-0.0923366	7.81797	0.315618	1	T2D-ND
ENSG00000269463:AP001160.4	lncRNA	-0.239809	-0.480137	0.31571	1	T2D-ND
ENSG00000187021:PNLIPRP1	protein_coding	0.809685	-0.940735	0.315744	1	T2D-ND
ENSG00000113712:CSNK1A1	protein_coding	0.0739827	7.10986	0.315747	1	T2D-ND
ENSG00000233332:AL122008.3	lncRNA	0.226359	0.777404	0.315814	1	T2D-ND
ENSG00000265553:AC013275.1	miRNA	0.216562	2.26113	0.315814	1	T2D-ND
ENSG00000240095:AC055758.1	lncRNA	0.390339	-0.340752	0.315873	1	T2D-ND
ENSG00000182704:TSKU	protein_coding	0.424766	0.937692	0.315934	1	T2D-ND
ENSG00000227712:AL359915.1	lncRNA	-0.84062	-2.73634	0.315965	1	T2D-ND
ENSG00000272217:AL645940.1	lncRNA	0.621418	-2.59785	0.316021	1	T2D-ND
ENSG00000155792:DEPTOR	protein_coding	0.188603	3.59348	0.316024	1	T2D-ND
ENSG00000113407:TARS	protein_coding	-0.120141	5.60236	0.316074	1	T2D-ND
ENSG00000080493:SLC4A4	protein_coding	0.443708	-0.8897	0.316076	1	T2D-ND
ENSG00000171812:COL8A2	protein_coding	-0.842244	-2.59475	0.316206	1	T2D-ND
ENSG00000264247:LINC00909	lincRNA	0.0950745	3.78539	0.316226	1	T2D-ND
ENSG00000165699:TSC1	protein_coding	0.0978434	3.40281	0.316256	1	T2D-ND
ENSG00000277151:AL138820.1	lncRNA	0.285084	-0.750657	0.316268	1	T2D-ND
ENSG00000119599:DCAF4	protein_coding	-0.15004	1.34072	0.316272	1	T2D-ND
ENSG00000188766:SPRED3	protein_coding	0.14105	3.94172	0.316298	1	T2D-ND
ENSG00000172458:IL17D	protein_coding	0.296524	-0.455297	0.316312	1	T2D-ND
ENSG00000101384:JAG1	protein_coding	-0.333978	-0.00298705	0.316343	1	T2D-ND
ENSG00000285889:AL355312.4	lncRNA	0.734035	-2.01707	0.316372	1	T2D-ND
ENSG00000251322:SHANK3	protein_coding	-0.280943	-0.0496889	0.316509	1	T2D-ND
ENSG00000109576:AADAT	protein_coding	-0.174684	1.07084	0.316511	1	T2D-ND
ENSG00000130733:YIPF2	protein_coding	-0.166858	6.91346	0.316634	1	T2D-ND
ENSG00000288105:AC117461.1	lncRNA	-0.570644	-2.55169	0.316637	1	T2D-ND
ENSG00000133107:TRPC4	protein_coding	0.226877	1.81567	0.31677	1	T2D-ND
ENSG00000229766:AL021396.1	lncRNA	0.618213	-2.39431	0.31677	1	T2D-ND
ENSG00000132141:CCT6B	protein_coding	-0.207985	1.65409	0.31682	1	T2D-ND
ENSG00000261737:AL049597.2	antisense	0.208957	1.37473	0.316837	1	T2D-ND
ENSG00000220201:ZGLP1	protein_coding	0.199531	0.109493	0.316911	1	T2D-ND
ENSG00000101004:NINL	protein_coding	-0.16409	2.73799	0.317	1	T2D-ND
ENSG00000225206:MIR137HG	lincRNA	-0.34908	0.275745	0.31702	1	T2D-ND
ENSG00000255652:AC140847.2	lncRNA	0.439048	-1.07304	0.317042	1	T2D-ND
ENSG00000271401:AC010680.5	lncRNA	-0.277719	-0.970413	0.317057	1	T2D-ND
ENSG00000104549:SQLE	protein_coding	0.153868	5.80845	0.317099	1	T2D-ND
ENSG00000100162:CENPM	protein_coding	-0.373938	-0.54009	0.317113	1	T2D-ND
ENSG00000176769:TCERG1L	protein_coding	-0.299176	1.15705	0.31712	1	T2D-ND
ENSG00000078295:ADCY2	protein_coding	-0.226416	3.06623	0.317201	1	T2D-ND
ENSG00000229056:HECW2-AS1	lncRNA	0.691971	-2.85719	0.317204	1	T2D-ND
ENSG00000077312:SNRPA	protein_coding	-0.131603	4.7149	0.317337	1	T2D-ND
ENSG00000103024:NME3	protein_coding	0.113294	7.0011	0.317349	1	T2D-ND
ENSG00000251584:AC096751.2	lncRNA	0.767486	-2.77636	0.317375	1	T2D-ND
ENSG00000228791:THRB-AS1	processed_transcript	-0.19944	0.274893	0.317423	1	T2D-ND
ENSG00000280071:GATD3B	protein_coding	-0.324927	3.26769	0.317459	1	T2D-ND
ENSG00000237361:TUSC8	lncRNA	-0.25501	0.316202	0.317462	1	T2D-ND
ENSG00000138185:ENTPD1	protein_coding	0.325454	-1.27678	0.317467	1	T2D-ND
ENSG00000183160:TMEM119	protein_coding	0.66254	-2.87649	0.317479	1	T2D-ND
ENSG00000150687:PRSS23	protein_coding	-0.315371	4.31725	0.317539	1	T2D-ND
ENSG00000222035:KIAA2012-AS1	lncRNA	0.805697	-3.06676	0.31767	1	T2D-ND
ENSG00000180549:FUT7	protein_coding	-0.869758	-2.81656	0.31774	1	T2D-ND
ENSG00000176928:GCNT4	protein_coding	0.123661	2.79179	0.317754	1	T2D-ND
ENSG00000111859:NEDD9	protein_coding	-0.15883	4.88711	0.317766	1	T2D-ND
ENSG00000152583:SPARCL1	protein_coding	0.739983	-2.59812	0.317772	1	T2D-ND
ENSG00000250588:IQCJ-SCHIP1	protein_coding	0.545491	-2.39559	0.317832	1	T2D-ND
ENSG00000232311:AL512303.1	lincRNA	0.835755	-2.9461	0.317858	1	T2D-ND
ENSG00000196497:IPO4	protein_coding	-0.140526	3.15148	0.317958	1	T2D-ND
ENSG00000110274:CEP164	protein_coding	0.108559	3.83282	0.317967	1	T2D-ND
ENSG00000183978:COA3	protein_coding	-0.11033	7.35311	0.317968	1	T2D-ND
ENSG00000141404:GNAL	protein_coding	-0.218551	0.394527	0.317969	1	T2D-ND
ENSG00000250007:AC087457.1	lncRNA	0.210473	2.17883	0.317984	1	T2D-ND
ENSG00000285677:AL355388.2	lncRNA	0.620249	-2.77174	0.317988	1	T2D-ND
ENSG00000266900:AC027514.1	lncRNA	-0.23771	-0.463543	0.318098	1	T2D-ND
ENSG00000287493:AC069503.4	lncRNA	-0.692544	-2.82336	0.318139	1	T2D-ND
ENSG00000287964:AC066580.1	lncRNA	0.691881	-2.47419	0.318165	1	T2D-ND
ENSG00000156453:PCDH1	protein_coding	0.161792	2.23135	0.318212	1	T2D-ND
ENSG00000258551:AC104035.1	lincRNA	-0.774515	-2.7549	0.318254	1	T2D-ND
ENSG00000255326:AP001922.5	lncRNA	-0.475504	-0.681395	0.318259	1	T2D-ND
ENSG00000090989:EXOC1	protein_coding	-0.0963412	4.05966	0.318283	1	T2D-ND
ENSG00000261821:AC090826.1	lncRNA	0.572849	-2.65708	0.318307	1	T2D-ND
ENSG00000221986:MYBPHL	protein_coding	-0.347278	1.82998	0.318355	1	T2D-ND
ENSG00000125637:PSD4	protein_coding	-0.125212	3.48468	0.318408	1	T2D-ND
ENSG00000261664:TTC39A-AS1	lncRNA	-0.139117	3.06801	0.318691	1	T2D-ND
ENSG00000249786:EAF1-AS1	antisense	0.260171	-0.359656	0.318699	1	T2D-ND
ENSG00000134453:RBM17	protein_coding	-0.0796686	5.16817	0.318711	1	T2D-ND
ENSG00000130021:PUDP	protein_coding	-0.146757	1.80608	0.318791	1	T2D-ND
ENSG00000176236:RPP38-DT	lncRNA	0.272072	-1.35227	0.318808	1	T2D-ND
ENSG00000105085:MED26	protein_coding	-0.120359	2.1635	0.318809	1	T2D-ND
ENSG00000149575:SCN2B	protein_coding	-1.15955	-2.80348	0.318817	1	T2D-ND
ENSG00000137767:SQOR	protein_coding	-0.107548	5.10832	0.318846	1	T2D-ND
ENSG00000215374:FAM66B	lincRNA	0.18387	0.929239	0.318864	1	T2D-ND
ENSG00000235652:AL356599.1	antisense	0.152404	2.48268	0.318878	1	T2D-ND
ENSG00000153233:PTPRR	protein_coding	0.906319	-2.97067	0.318969	1	T2D-ND
ENSG00000196230:TUBB	protein_coding	-0.242038	8.51109	0.318979	1	T2D-ND
ENSG00000185515:BRCC3	protein_coding	-0.0991537	3.59532	0.319039	1	T2D-ND
ENSG00000051180:RAD51	protein_coding	-0.47036	-1.94684	0.319062	1	T2D-ND
ENSG00000105669:COPE	protein_coding	-0.115826	8.15801	0.319094	1	T2D-ND
ENSG00000140943:MBTPS1	protein_coding	0.0990044	5.09519	0.319116	1	T2D-ND
ENSG00000285624:AC025062.3	lncRNA	-0.310384	-0.912362	0.319166	1	T2D-ND
ENSG00000105357:MYH14	protein_coding	-0.0831429	4.84391	0.319182	1	T2D-ND
ENSG00000117133:RPF1	protein_coding	-0.0899888	5.15307	0.319316	1	T2D-ND
ENSG00000100731:PCNX1	protein_coding	0.107179	4.80261	0.319338	1	T2D-ND
ENSG00000184557:SOCS3	protein_coding	0.409165	3.91786	0.319563	1	T2D-ND
ENSG00000076351:SLC46A1	protein_coding	0.159748	3.19598	0.319577	1	T2D-ND
ENSG00000113369:ARRDC3	protein_coding	0.188843	5.0119	0.319608	1	T2D-ND
ENSG00000173261:PLAC8L1	protein_coding	-0.429648	-1.83855	0.319671	1	T2D-ND
ENSG00000095383:TBC1D2	protein_coding	-0.179807	0.562156	0.319713	1	T2D-ND
ENSG00000136319:TTC5	protein_coding	-0.119571	3.60697	0.319826	1	T2D-ND
ENSG00000286122:AC016074.2	lncRNA	-0.909885	-2.97481	0.319851	1	T2D-ND
ENSG00000278611:ZNF426-DT	lncRNA	-0.231358	1.05606	0.319885	1	T2D-ND
ENSG00000269821:KCNQ1OT1	antisense	0.171415	7.70721	0.319892	1	T2D-ND
ENSG00000253313:C1orf210	protein_coding	-0.0909503	4.29407	0.319942	1	T2D-ND
ENSG00000204590:GNL1	protein_coding	-0.0727424	5.5161	0.319946	1	T2D-ND
ENSG00000022840:RNF10	protein_coding	-0.0678908	5.37186	0.319947	1	T2D-ND
ENSG00000169105:CHST14	protein_coding	0.128906	1.8512	0.319952	1	T2D-ND
ENSG00000160298:C21orf58	protein_coding	-0.11278	5.23682	0.319959	1	T2D-ND
ENSG00000205726:ITSN1	protein_coding	-0.129612	3.00182	0.31998	1	T2D-ND
ENSG00000168994:PXDC1	protein_coding	0.508746	-0.811468	0.319984	1	T2D-ND
ENSG00000160633:SAFB	protein_coding	-0.109207	5.19079	0.320012	1	T2D-ND
ENSG00000048471:SNX29	protein_coding	-0.122826	4.50479	0.320103	1	T2D-ND
ENSG00000251513:LIX1-AS1	lncRNA	-1.02028	-2.96636	0.320223	1	T2D-ND
ENSG00000197442:MAP3K5	protein_coding	-0.181134	2.53466	0.32027	1	T2D-ND
ENSG00000010539:ZNF200	protein_coding	-0.138682	1.66762	0.320277	1	T2D-ND
ENSG00000129646:QRICH2	protein_coding	-0.30803	-0.395675	0.320292	1	T2D-ND
ENSG00000158402:CDC25C	protein_coding	0.970603	-3.05763	0.320363	1	T2D-ND
ENSG00000278012:AL031658.2	lncRNA	0.280957	-0.267799	0.32039	1	T2D-ND
ENSG00000165801:ARHGEF40	protein_coding	0.101656	2.93712	0.320429	1	T2D-ND
ENSG00000287620:AC092053.4	lncRNA	0.298477	-0.833971	0.320441	1	T2D-ND
ENSG00000171649:ZIK1	protein_coding	0.149916	1.24329	0.320496	1	T2D-ND
ENSG00000285996:AC006116.11	antisense	0.517006	-2.28072	0.320513	1	T2D-ND
ENSG00000164096:C4orf3	protein_coding	0.127382	7.70246	0.320527	1	T2D-ND
ENSG00000232354:VIPR1-AS1	antisense	-0.61605	-2.50042	0.320656	1	T2D-ND
ENSG00000088986:DYNLL1	protein_coding	0.102451	8.47948	0.320697	1	T2D-ND
ENSG00000125445:MRPS7	protein_coding	-0.0904165	5.83647	0.320715	1	T2D-ND
ENSG00000284602:AL031432.4	lncRNA	0.123739	1.63709	0.320802	1	T2D-ND
ENSG00000154978:VOPP1	protein_coding	0.0929344	6.05237	0.32082	1	T2D-ND
ENSG00000103064:SLC7A6	protein_coding	0.135484	1.52855	0.320842	1	T2D-ND
ENSG00000113083:LOX	protein_coding	0.750832	-2.47355	0.320901	1	T2D-ND
ENSG00000013583:HEBP1	protein_coding	-0.112295	3.6809	0.320909	1	T2D-ND
ENSG00000161692:DBF4B	protein_coding	0.184252	1.45082	0.320954	1	T2D-ND
ENSG00000255449:AP002812.5	lncRNA	-0.968339	-2.8	0.321001	1	T2D-ND
ENSG00000203995:ZYG11A	protein_coding	0.907027	-2.79729	0.321027	1	T2D-ND
ENSG00000198938:MT-CO3	protein_coding	0.143633	13.5365	0.321072	1	T2D-ND
ENSG00000233527:ZNF529-AS1	lncRNA	-0.105702	2.89029	0.321121	1	T2D-ND
ENSG00000227946:AC007383.3	lincRNA	-0.409069	-1.23018	0.321128	1	T2D-ND
ENSG00000170584:NUDCD2	protein_coding	0.0922636	5.73058	0.321272	1	T2D-ND
ENSG00000237057:LINC02087	lncRNA	-0.5858	-2.16704	0.321283	1	T2D-ND
ENSG00000132334:PTPRE	protein_coding	0.737067	-2.51553	0.321288	1	T2D-ND
ENSG00000204815:TTC25	processed_transcript	-0.164595	1.67976	0.321346	1	T2D-ND
ENSG00000260219:CD2BP2-DT	lncRNA	0.190148	1.79795	0.321356	1	T2D-ND
ENSG00000164344:KLKB1	protein_coding	-0.389133	2.44506	0.321417	1	T2D-ND
ENSG00000232907:DLGAP4-AS1	lncRNA	-0.311849	-1.57335	0.321429	1	T2D-ND
ENSG00000198673:TAFA2	protein_coding	0.200851	0.414878	0.321514	1	T2D-ND
ENSG00000169139:UBE2V2	protein_coding	-0.101084	6.43179	0.321567	1	T2D-ND
ENSG00000147251:DOCK11	protein_coding	0.396732	-1.40729	0.321614	1	T2D-ND
ENSG00000118680:MYL12B	protein_coding	-0.110976	8.22346	0.32166	1	T2D-ND
ENSG00000226261:AC064836.3	pseudogene	0.124709	2.61514	0.321664	1	T2D-ND
ENSG00000285841:AC005692.3	lncRNA	0.284987	0.358939	0.321694	1	T2D-ND
ENSG00000116455:WDR77	protein_coding	-0.117386	3.1317	0.32173	1	T2D-ND
ENSG00000136950:ARPC5L	protein_coding	-0.104571	5.83227	0.321771	1	T2D-ND
ENSG00000160323:ADAMTS13	protein_coding	0.213427	1.07915	0.321853	1	T2D-ND
ENSG00000159261:CLDN14	protein_coding	0.81337	-3.00169	0.321909	1	T2D-ND
ENSG00000260942:CAPN10-DT	lncRNA	0.138975	2.56748	0.321913	1	T2D-ND
ENSG00000137842:TMEM62	protein_coding	0.117392	2.33966	0.321916	1	T2D-ND
ENSG00000085415:SEH1L	protein_coding	-0.0836886	3.62366	0.322067	1	T2D-ND
ENSG00000227252:AC012063.1	lncRNA	-0.217063	0.355333	0.322084	1	T2D-ND
ENSG00000167264:DUS2	protein_coding	-0.113202	2.03597	0.322116	1	T2D-ND
ENSG00000239779:WBP1	protein_coding	-0.0940245	4.98868	0.322116	1	T2D-ND
ENSG00000258227:CLEC5A	protein_coding	0.829931	-3.02712	0.32215	1	T2D-ND
ENSG00000228397:LINC01635	lncRNA	-0.408869	-1.33307	0.32223	1	T2D-ND
ENSG00000174243:DDX23	protein_coding	0.090452	4.17684	0.322323	1	T2D-ND
ENSG00000079385:CEACAM1	protein_coding	-0.114552	3.82709	0.322357	1	T2D-ND
ENSG00000130779:CLIP1	protein_coding	0.0880918	5.15639	0.322449	1	T2D-ND
ENSG00000173992:CCS	protein_coding	-0.0910697	5.28326	0.322466	1	T2D-ND
ENSG00000100813:ACIN1	protein_coding	-0.0831883	4.89085	0.322515	1	T2D-ND
ENSG00000262678:AC004771.4	lncRNA	0.230478	0.376309	0.322518	1	T2D-ND
ENSG00000171227:TMEM37	protein_coding	0.340554	3.38095	0.322558	1	T2D-ND
ENSG00000273004:AL078644.2	lincRNA	0.374635	-1.12174	0.322567	1	T2D-ND
ENSG00000137845:ADAM10	protein_coding	-0.0959087	5.25592	0.322606	1	T2D-ND
ENSG00000260366:AC026803.1	lncRNA	-0.75466	-2.86882	0.322622	1	T2D-ND
ENSG00000259869:AL022344.1	lncRNA	0.239986	0.542426	0.322691	1	T2D-ND
ENSG00000213965:NUDT19	protein_coding	0.115754	2.22854	0.322705	1	T2D-ND
ENSG00000103544:VPS35L	protein_coding	-0.0905124	4.14945	0.322771	1	T2D-ND
ENSG00000159496:RGL4	protein_coding	0.595436	-2.55201	0.322775	1	T2D-ND
ENSG00000124562:SNRPC	protein_coding	-0.100996	6.50314	0.322872	1	T2D-ND
ENSG00000223697:AF230666.2	antisense	0.362026	-2.00495	0.32291	1	T2D-ND
ENSG00000164283:ESM1	protein_coding	0.865702	-2.33843	0.322917	1	T2D-ND
ENSG00000149090:PAMR1	protein_coding	-0.717794	-2.7631	0.323012	1	T2D-ND
ENSG00000108799:EZH1	protein_coding	0.0849527	3.9513	0.323044	1	T2D-ND
ENSG00000121390:PSPC1	protein_coding	-0.090902	4.4239	0.323045	1	T2D-ND
ENSG00000091136:LAMB1	protein_coding	-0.125679	4.43001	0.323053	1	T2D-ND
ENSG00000115520:COQ10B	protein_coding	-0.0980862	5.26476	0.323075	1	T2D-ND
ENSG00000128656:CHN1	protein_coding	0.0809544	3.95641	0.323081	1	T2D-ND
ENSG00000092850:TEKT2	protein_coding	-0.181893	0.889473	0.323107	1	T2D-ND
ENSG00000259818:AL606760.3	lncRNA	0.310912	-0.93996	0.323149	1	T2D-ND
ENSG00000230303:AL353743.2	lncRNA	0.218661	1.17032	0.323221	1	T2D-ND
ENSG00000277425:AL121890.4	lncRNA	0.749311	-2.90034	0.323228	1	T2D-ND
ENSG00000160188:RSPH1	protein_coding	-0.130736	3.23897	0.323275	1	T2D-ND
ENSG26:AL445985.2	---	0.769748	-2.85985	0.32336	1	T2D-ND
ENSG00000173621:LRFN4	protein_coding	0.233453	1.35935	0.323368	1	T2D-ND
ENSG00000128891:CCDC32	protein_coding	-0.0996825	4.29834	0.323389	1	T2D-ND
ENSG00000111540:RAB5B	protein_coding	0.100976	4.59791	0.323427	1	T2D-ND
ENSG00000154920:EME1	protein_coding	-0.420563	-1.68235	0.323569	1	T2D-ND
ENSG00000198797:BRINP2	protein_coding	-0.389437	-1.32695	0.323676	1	T2D-ND
ENSG00000224474:AL355490.1	protein_coding	0.830692	-3.04669	0.323731	1	T2D-ND
ENSG00000143333:RGS16	protein_coding	0.51141	0.289155	0.323777	1	T2D-ND
ENSG00000157933:SKI	protein_coding	0.101998	3.11784	0.323895	1	T2D-ND
ENSG00000167740:CYB5D2	protein_coding	0.122735	5.55781	0.323979	1	T2D-ND
ENSG00000169855:ROBO1	protein_coding	0.2068	1.66204	0.32398	1	T2D-ND
ENSG00000119906:SLF2	protein_coding	0.0986995	4.58935	0.323988	1	T2D-ND
ENSG00000096401:CDC5L	protein_coding	-0.099782	5.18513	0.324017	1	T2D-ND
ENSG00000287841:AC096585.1	lncRNA	0.780353	-2.82907	0.324022	1	T2D-ND
ENSG00000178694:NSUN3	protein_coding	0.0844065	3.49096	0.324028	1	T2D-ND
ENSG00000122756:CNTFR	protein_coding	-0.980383	-2.91836	0.324098	1	T2D-ND
ENSG00000185404:SP140L	protein_coding	0.197256	1.80553	0.324237	1	T2D-ND
ENSG00000149554:CHEK1	protein_coding	-0.299363	-0.882636	0.32429	1	T2D-ND
ENSG00000124529:HIST1H4B	protein_coding	0.62499	-2.60627	0.32436	1	T2D-ND
ENSG00000204923:FBXO48	protein_coding	-0.11694	2.37451	0.324367	1	T2D-ND
ENSG00000010810:FYN	protein_coding	-0.106871	3.89689	0.324376	1	T2D-ND
ENSG00000148426:PROSER2	protein_coding	0.658952	-2.58278	0.324394	1	T2D-ND
ENSG00000134697:GNL2	protein_coding	-0.152304	4.73396	0.324396	1	T2D-ND
ENSG00000120008:WDR11	protein_coding	0.087466	4.1526	0.324396	1	T2D-ND
ENSG00000268947:AC002128.1	lncRNA	-0.274536	-1.428	0.324433	1	T2D-ND
ENSG00000273363:AL353801.3	lncRNA	-0.259234	0.560157	0.324537	1	T2D-ND
ENSG00000116560:SFPQ	protein_coding	-0.106637	6.39139	0.324577	1	T2D-ND
ENSG00000183049:CAMK1D	protein_coding	0.501545	-0.375709	0.324578	1	T2D-ND
ENSG00000006453:BAIAP2L1	protein_coding	-0.168042	2.81711	0.324643	1	T2D-ND
ENSG00000248211:TRPC7-AS1	antisense	0.234176	-0.317124	0.324776	1	T2D-ND
ENSG00000067225:PKM	protein_coding	-0.135728	9.03331	0.324804	1	T2D-ND
ENSG00000023330:ALAS1	protein_coding	-0.0960184	4.91328	0.324815	1	T2D-ND
ENSG00000001630:CYP51A1	protein_coding	0.109497	6.25515	0.324886	1	T2D-ND
ENSG00000225393:BX571846.1	lncRNA	0.850626	-2.69644	0.32499	1	T2D-ND
ENSG00000148218:ALAD	protein_coding	-0.101555	2.92441	0.325028	1	T2D-ND
ENSG00000187605:TET3	protein_coding	0.246663	-0.490194	0.325041	1	T2D-ND
ENSG00000113578:FGF1	protein_coding	-0.567573	-2.3431	0.32505	1	T2D-ND
ENSG00000104679:R3HCC1	protein_coding	0.092769	4.13795	0.325051	1	T2D-ND
ENSG00000254370:AC025871.2	lncRNA	0.46444	-2.12925	0.325113	1	T2D-ND
ENSG00000169635:HIC2	protein_coding	0.13748	2.16934	0.325195	1	T2D-ND
ENSG00000277543:AC026471.5	lncRNA	0.487852	-1.13093	0.32525	1	T2D-ND
ENSG00000223496:EXOSC6	protein_coding	0.150256	4.73028	0.325356	1	T2D-ND
ENSG00000138073:PREB	protein_coding	-0.11323	4.11964	0.32536	1	T2D-ND
ENSG00000269690:AC096677.1	protein_coding	0.158824	1.62661	0.325412	1	T2D-ND
ENSG00000236833:AC024560.1	lncRNA	-0.695084	-1.99244	0.325451	1	T2D-ND
ENSG00000145029:NICN1	protein_coding	-0.128853	2.73298	0.325466	1	T2D-ND
ENSG00000100292:HMOX1	protein_coding	-0.510474	0.691953	0.325484	1	T2D-ND
ENSG00000130751:NPAS1	protein_coding	-0.253276	0.151914	0.32551	1	T2D-ND
ENSG00000063244:U2AF2	protein_coding	-0.084857	4.22877	0.325525	1	T2D-ND
ENSG00000260951:AC005100.1	lncRNA	0.500147	-1.7954	0.325578	1	T2D-ND
ENSG00000154229:PRKCA	protein_coding	-0.200763	1.92079	0.325602	1	T2D-ND
ENSG00000148308:GTF3C5	protein_coding	-0.108338	3.60915	0.32564	1	T2D-ND
ENSG00000268427:AL022328.1	protein_coding	0.744197	-2.42808	0.325682	1	T2D-ND
ENSG00000105700:KXD1	protein_coding	-0.0997938	5.52492	0.325687	1	T2D-ND
ENSG00000273353:AL008718.3	lncRNA	-0.941579	-2.90223	0.325712	1	T2D-ND
ENSG00000244040:IL12A-AS1	antisense	0.321093	-0.188112	0.325798	1	T2D-ND
ENSG00000081041:CXCL2	protein_coding	0.867166	2.47812	0.325808	1	T2D-ND
ENSG00000102098:SCML2	protein_coding	-0.126075	1.91226	0.325862	1	T2D-ND
ENSG00000176715:ACSF3	protein_coding	-0.0979133	3.21779	0.325902	1	T2D-ND
ENSG00000137814:HAUS2	protein_coding	-0.0980837	3.5955	0.325911	1	T2D-ND
ENSG00000181790:ADGRB1	protein_coding	1.03504	-3.00779	0.325916	1	T2D-ND
ENSG00000127586:CHTF18	protein_coding	-0.225008	0.411265	0.325948	1	T2D-ND
ENSG00000224722:PRNCR1	pseudogene	0.24622	-0.041445	0.325989	1	T2D-ND
ENSG00000151876:FBXO4	protein_coding	0.131028	2.75758	0.326037	1	T2D-ND
ENSG00000169570:DTWD2	protein_coding	-0.122144	1.92558	0.326135	1	T2D-ND
ENSG00000259793:AC013726.1	lncRNA	-0.541439	-2.24426	0.326155	1	T2D-ND
ENSG00000169436:COL22A1	protein_coding	-0.78623	-2.82051	0.326178	1	T2D-ND
ENSG00000119703:ZC2HC1C	protein_coding	0.131109	2.28038	0.326186	1	T2D-ND
ENSG00000137871:ZNF280D	protein_coding	0.0756569	4.78654	0.326201	1	T2D-ND
ENSG00000109339:MAPK10	protein_coding	0.112061	6.0126	0.326259	1	T2D-ND
ENSG00000068028:RASSF1	protein_coding	-0.179785	3.26363	0.326322	1	T2D-ND
ENSG00000215041:NEURL4	protein_coding	-0.12979	2.2947	0.326398	1	T2D-ND
ENSG00000145241:CENPC	protein_coding	0.0940261	4.32587	0.326419	1	T2D-ND
ENSG00000166183:ASPG	protein_coding	-0.878694	-2.82212	0.326473	1	T2D-ND
ENSG00000117906:RCN2	protein_coding	0.097472	4.4012	0.326595	1	T2D-ND
ENSG00000127585:FBXL16	protein_coding	0.100263	3.85427	0.32666	1	T2D-ND
ENSG00000232192:KIF26B-AS1	lncRNA	0.784691	-2.99352	0.326716	1	T2D-ND
ENSG00000080031:PTPRH	protein_coding	-0.206326	2.77971	0.326743	1	T2D-ND
ENSG00000183569:SERHL2	protein_coding	0.349604	0.112042	0.326795	1	T2D-ND
ENSG00000101945:SUV39H1	protein_coding	-0.195716	0.459067	0.326855	1	T2D-ND
ENSG00000165312:OTUD1	protein_coding	0.170996	2.15366	0.326933	1	T2D-ND
ENSG00000175087:PDIK1L	protein_coding	0.111935	2.76993	0.327147	1	T2D-ND
ENSG00000106263:EIF3B	protein_coding	-0.0839756	4.98112	0.327174	1	T2D-ND
ENSG00000070413:DGCR2	protein_coding	0.107716	4.58247	0.327221	1	T2D-ND
ENSG00000260101:AC008074.2	lncRNA	0.298788	-1.18698	0.327273	1	T2D-ND
ENSG00000254615:AC027031.2	lncRNA	-0.521586	-0.264225	0.327358	1	T2D-ND
ENSG00000066455:GOLGA5	protein_coding	-0.0835365	4.26023	0.327361	1	T2D-ND
ENSG00000116652:DLEU2L	protein_coding	0.176262	1.12108	0.327398	1	T2D-ND
ENSG00000076513:ANKRD13A	protein_coding	0.10457	3.66945	0.327423	1	T2D-ND
ENSG00000231304:SGO1-AS1	lncRNA	0.396659	-1.79578	0.327564	1	T2D-ND
ENSG00000049247:UTS2	protein_coding	1.32551	-0.790251	0.327604	1	T2D-ND
ENSG00000260698:AL591848.3	lncRNA	-0.738369	-2.58101	0.327644	1	T2D-ND
ENSG00000269246:AC011445.2	lincRNA	0.340956	-1.33721	0.327652	1	T2D-ND
ENSG4:Z99127.4	---	0.155182	2.01898	0.327858	1	T2D-ND
ENSG00000134020:PEBP4	protein_coding	-0.326567	-0.605061	0.327921	1	T2D-ND
ENSG00000066777:ARFGEF1	protein_coding	0.075101	5.13978	0.327925	1	T2D-ND
ENSG00000174485:DENND4A	protein_coding	0.0910783	4.83276	0.327976	1	T2D-ND
ENSG00000187922:LCN10	protein_coding	-0.699205	-2.60092	0.328006	1	T2D-ND
ENSG00000142686:C1orf216	protein_coding	-0.126816	2.34218	0.328014	1	T2D-ND
ENSG00000230317:LINC01284	lncRNA	-0.250546	-0.352409	0.328021	1	T2D-ND
ENSG00000107959:PITRM1	protein_coding	-0.088783	5.0118	0.328052	1	T2D-ND
ENSG00000137338:PGBD1	protein_coding	-0.162882	1.14262	0.328084	1	T2D-ND
ENSG00000168913:ENHO	protein_coding	0.330722	-0.220504	0.328095	1	T2D-ND
ENSG00000273711:AC005520.5	lncRNA	0.174749	0.0827068	0.328154	1	T2D-ND
ENSG00000263557:AC073320.1	miRNA	0.213009	-0.193507	0.32833	1	T2D-ND
ENSG00000196141:SPATS2L	protein_coding	-0.109049	6.42827	0.32836	1	T2D-ND
ENSG00000152611:CAPSL	protein_coding	0.473272	-0.89663	0.32842	1	T2D-ND
ENSG00000168404:MLKL	protein_coding	0.245736	-0.330159	0.328456	1	T2D-ND
ENSG00000151948:GLT1D1	protein_coding	-0.12868	3.68243	0.328815	1	T2D-ND
ENSG00000178078:STAP2	protein_coding	0.224417	4.29942	0.328823	1	T2D-ND
ENSG00000266313:AC026254.2	lncRNA	-0.328203	-1.03165	0.328825	1	T2D-ND
ENSG00000119977:TCTN3	protein_coding	-0.0916328	4.4888	0.328832	1	T2D-ND
ENSG00000060971:ACAA1	protein_coding	-0.0849604	4.63703	0.328845	1	T2D-ND
ENSG00000112659:CUL9	protein_coding	0.118506	2.75708	0.328861	1	T2D-ND
ENSG00000198001:IRAK4	protein_coding	-0.096076	4.06649	0.328885	1	T2D-ND
ENSG00000237078:AC007272.1	pseudogene	0.722615	-2.68762	0.328886	1	T2D-ND
ENSG00000110693:SOX6	protein_coding	0.107475	4.9403	0.328911	1	T2D-ND
ENSG00000155287:SLC25A28	protein_coding	0.104083	3.01051	0.328923	1	T2D-ND
ENSG00000180574:EIF2S3B	protein_coding	-0.471668	-1.4828	0.328937	1	T2D-ND
ENSG00000129654:FOXJ1	protein_coding	-0.105498	3.61168	0.328963	1	T2D-ND
ENSG00000134463:ECHDC3	protein_coding	-0.111695	4.0072	0.328965	1	T2D-ND
ENSG00000272426:BX284668.6	lncRNA	0.335365	-1.37711	0.328986	1	T2D-ND
ENSG00000168778:TCTN2	protein_coding	0.211775	1.36141	0.329051	1	T2D-ND
ENSG00000109103:UNC119	protein_coding	-0.101473	4.5961	0.329112	1	T2D-ND
ENSG00000139436:GIT2	protein_coding	0.0813555	3.25463	0.329258	1	T2D-ND
ENSG00000107242:PIP5K1B	protein_coding	0.382418	0.118615	0.32926	1	T2D-ND
ENSG00000272717:AC112236.2	lncRNA	0.298199	-1.47446	0.329317	1	T2D-ND
ENSG00000012211:PRICKLE3	protein_coding	-0.129525	1.91126	0.329555	1	T2D-ND
ENSG00000135108:FBXO21	protein_coding	-0.0729996	5.22662	0.329695	1	T2D-ND
ENSG00000131730:CKMT2	protein_coding	-0.268177	1.25518	0.329696	1	T2D-ND
ENSG00000261971:MMP25-AS1	lncRNA	0.195429	1.98802	0.329717	1	T2D-ND
ENSG00000162511:LAPTM5	protein_coding	0.74436	-2.49698	0.329817	1	T2D-ND
ENSG00000138449:SLC40A1	protein_coding	-0.15541	5.9077	0.329843	1	T2D-ND
ENSG00000182585:EPGN	protein_coding	0.569678	-2.62738	0.329861	1	T2D-ND
ENSG00000262580:AC087741.1	lncRNA	0.182522	1.20348	0.329884	1	T2D-ND
ENSG00000286219:NOTCH2NLC	protein_coding	-0.404246	-2.15115	0.329897	1	T2D-ND
ENSG00000084112:SSH1	protein_coding	0.108931	3.03593	0.329912	1	T2D-ND
ENSG00000168594:ADAM29	protein_coding	0.324077	-1.34124	0.329918	1	T2D-ND
ENSG00000267680:ZNF224	protein_coding	0.100778	3.50217	0.329948	1	T2D-ND
ENSG00000197976:AKAP17A	protein_coding	-0.0881242	3.8747	0.330068	1	T2D-ND
ENSG00000185002:RFX6	protein_coding	-0.0910801	6.49893	0.330156	1	T2D-ND
ENSG00000066651:TRMT11	protein_coding	0.0931028	4.19394	0.330158	1	T2D-ND
ENSG00000196620:UGT2B15	protein_coding	0.648782	-1.93703	0.330159	1	T2D-ND
ENSG00000137976:DNASE2B	protein_coding	-0.746828	-2.78881	0.330171	1	T2D-ND
ENSG00000186364:NUDT17	protein_coding	-0.182278	1.41076	0.330179	1	T2D-ND
ENSG00000261253:AC137932.2	lncRNA	-0.217859	1.58148	0.330254	1	T2D-ND
ENSG00000164116:GUCY1A1	protein_coding	0.123233	4.42223	0.330296	1	T2D-ND
ENSG00000070018:LRP6	protein_coding	0.0988783	3.71307	0.330523	1	T2D-ND
ENSG00000164074:ABHD18	protein_coding	-0.0969116	3.84269	0.33055	1	T2D-ND
ENSG00000170545:SMAGP	protein_coding	0.169677	1.56267	0.330715	1	T2D-ND
ENSG00000228463:AP006222.2	lincRNA	-0.531957	-2.17959	0.330815	1	T2D-ND
ENSG00000178645:C10orf53	protein_coding	-0.628618	-3.01996	0.330943	1	T2D-ND
ENSG00000125755:SYMPK	protein_coding	-0.0816145	4.58158	0.330977	1	T2D-ND
ENSG00000165671:NSD1	protein_coding	0.0732101	5.43589	0.331002	1	T2D-ND
ENSG00000155229:MMS19	protein_coding	-0.100138	3.10642	0.33103	1	T2D-ND
ENSG00000163121:NEURL3	pseudogene	-0.227882	2.32538	0.331036	1	T2D-ND
ENSG00000130695:CEP85	protein_coding	-0.189428	1.78258	0.331038	1	T2D-ND
ENSG00000261845:AC124283.1	lncRNA	0.285655	0.525323	0.33108	1	T2D-ND
ENSG00000247679:AC139795.2	lncRNA	-0.291957	-1.164	0.331108	1	T2D-ND
ENSG00000227634:LINC01714	lncRNA	-0.888228	-2.44139	0.331132	1	T2D-ND
ENSG00000262919:CCNQ	protein_coding	-0.0985562	4.82086	0.331266	1	T2D-ND
ENSG00000274367:AC004233.3	lncRNA	-0.43234	-0.858559	0.331331	1	T2D-ND
ENSG00000240288:GHRLOS	antisense	0.506635	-2.00693	0.331493	1	T2D-ND
ENSG00000287603:AC008403.3	lncRNA	-0.596029	-2.71959	0.331509	1	T2D-ND
ENSG00000149182:ARFGAP2	protein_coding	-0.074439	4.94078	0.331523	1	T2D-ND
ENSG00000143258:USP21	protein_coding	-0.16177	1.29496	0.331533	1	T2D-ND
ENSG00000141965:FEM1A	protein_coding	-0.092508	3.29365	0.331563	1	T2D-ND
ENSG00000172554:SNTG2	protein_coding	-0.213032	1.85429	0.331581	1	T2D-ND
ENSG00000274554:AC083806.2	lncRNA	-0.441304	-2.33433	0.331615	1	T2D-ND
ENSG00000101162:TUBB1	protein_coding	-0.269231	1.3021	0.331633	1	T2D-ND
ENSG00000216115:AC017083.1	miRNA	0.274894	-0.0217403	0.331689	1	T2D-ND
ENSG00000125484:GTF3C4	protein_coding	0.100759	3.5655	0.331721	1	T2D-ND
ENSG00000228221:LINC00578	lincRNA	-1.05645	-2.47908	0.331724	1	T2D-ND
ENSG00000105402:NAPA	protein_coding	-0.112641	6.52504	0.331761	1	T2D-ND
ENSG00000146006:LRRTM2	protein_coding	0.23686	2.77887	0.331824	1	T2D-ND
ENSG00000139187:KLRG1	protein_coding	0.197387	0.754658	0.331861	1	T2D-ND
ENSG00000258317:AC034102.6	lncRNA	0.516604	-2.42809	0.331874	1	T2D-ND
ENSG00000257261:AC008014.1	lncRNA	-0.204212	1.77392	0.331889	1	T2D-ND
ENSG00000235034:C19orf81	protein_coding	0.152073	4.35565	0.331896	1	T2D-ND
ENSG00000198720:ANKRD13B	protein_coding	0.171526	0.856287	0.331918	1	T2D-ND
ENSG00000270792:AL050403.2	lncRNA	-0.619614	-2.59775	0.331923	1	T2D-ND
ENSG00000110108:TMEM109	protein_coding	-0.103612	4.87737	0.331934	1	T2D-ND
ENSG00000177511:ST8SIA3	protein_coding	0.0794457	5.43897	0.332	1	T2D-ND
ENSG00000176402:GJC3	protein_coding	-0.275373	-0.80243	0.332014	1	T2D-ND
ENSG00000106799:TGFBR1	protein_coding	0.140874	2.48638	0.332014	1	T2D-ND
ENSG00000217555:CKLF	protein_coding	0.110094	6.45054	0.332043	1	T2D-ND
ENSG00000183166:CALN1	protein_coding	0.69	-2.11433	0.332171	1	T2D-ND
ENSG00000272969:AC024243.1	lncRNA	0.282644	-1.1136	0.332204	1	T2D-ND
ENSG00000135452:TSPAN31	protein_coding	0.0765403	5.85122	0.332211	1	T2D-ND
ENSG00000169592:INO80E	protein_coding	-0.0690014	4.35534	0.332228	1	T2D-ND
ENSG00000124104:SNX21	protein_coding	0.134627	2.43551	0.332299	1	T2D-ND
ENSG00000079739:PGM1	protein_coding	-0.118821	5.56151	0.332334	1	T2D-ND
ENSG00000100348:TXN2	protein_coding	-0.100907	5.91554	0.332368	1	T2D-ND
ENSG00000187848:P2RX2	protein_coding	0.765641	-2.84908	0.332401	1	T2D-ND
ENSG00000050628:PTGER3	protein_coding	-0.20028	4.1405	0.332414	1	T2D-ND
ENSG00000268650:AC005759.1	lncRNA	-0.335841	-0.938537	0.332439	1	T2D-ND
ENSG00000138944:SHISAL1	protein_coding	0.415478	0.565916	0.332538	1	T2D-ND
ENSG00000279561:AL845472.1	TEC	-0.192251	0.333219	0.332576	1	T2D-ND
ENSG00000233178:AL161457.2	lncRNA	-0.173375	1.55236	0.332624	1	T2D-ND
ENSG00000169683:LRRC45	protein_coding	-0.181501	1.03455	0.332675	1	T2D-ND
ENSG00000181789:COPG1	protein_coding	-0.123699	5.50796	0.332784	1	T2D-ND
ENSG00000172339:ALG14	protein_coding	-0.106279	3.83733	0.332816	1	T2D-ND
ENSG00000267848:AL118506.1	protein_coding	0.147979	1.87294	0.332882	1	T2D-ND
ENSG00000140153:WDR20	protein_coding	-0.088094	3.85882	0.332908	1	T2D-ND
ENSG00000112769:LAMA4	protein_coding	0.531175	-2.01139	0.332936	1	T2D-ND
ENSG00000184012:TMPRSS2	protein_coding	0.227547	2.92052	0.332945	1	T2D-ND
ENSG00000286481:AC011246.1	lncRNA	-0.806204	-2.97054	0.333063	1	T2D-ND
ENSG00000224905:AP001347.1	lncRNA	0.556319	-2.45976	0.333074	1	T2D-ND
ENSG00000139970:RTN1	protein_coding	-0.0958863	5.59531	0.333082	1	T2D-ND
ENSG00000003400:CASP10	protein_coding	0.476204	-2.12507	0.333086	1	T2D-ND
ENSG00000257839:AC011611.4	lncRNA	0.163425	1.21367	0.333103	1	T2D-ND
ENSG00000261790:AC005606.2	lncRNA	0.423008	-2.05682	0.333137	1	T2D-ND
ENSG00000171402:XAGE3	protein_coding	0.744871	-3.04537	0.333223	1	T2D-ND
ENSG00000130561:SAG	protein_coding	0.673164	-2.78024	0.333245	1	T2D-ND
ENSG00000159256:MORC3	protein_coding	0.11324	3.77917	0.333284	1	T2D-ND
ENSG00000144895:EIF2A	protein_coding	0.068786	5.42183	0.333304	1	T2D-ND
ENSG00000120647:CCDC77	protein_coding	0.12541	1.23354	0.33332	1	T2D-ND
ENSG00000164597:COG5	protein_coding	-0.0837144	3.70563	0.333336	1	T2D-ND
ENSG00000286965:AC108066.2	lncRNA	0.762962	-2.72749	0.333349	1	T2D-ND
ENSG00000103496:STX4	protein_coding	-0.0803917	4.63716	0.333388	1	T2D-ND
ENSG00000205352:PRR13	protein_coding	-0.0912457	7.12448	0.333445	1	T2D-ND
ENSG00000227848:SUCLA2-AS1	antisense	-0.320558	-0.815598	0.333469	1	T2D-ND
ENSG00000235016:SEMA3F-AS1	lncRNA	0.413385	-2.10734	0.333471	1	T2D-ND
ENSG00000261758:AC117382.2	lncRNA	0.400702	-1.831	0.333485	1	T2D-ND
ENSG00000109133:TMEM33	protein_coding	0.0827164	5.69609	0.333502	1	T2D-ND
ENSG00000037042:TUBG2	protein_coding	-0.112098	3.68499	0.333516	1	T2D-ND
ENSG00000137720:C11orf1	protein_coding	0.0956126	5.2161	0.333545	1	T2D-ND
ENSG00000172346:CSDC2	protein_coding	0.234951	0.567293	0.33356	1	T2D-ND
ENSG00000072506:HSD17B10	protein_coding	-0.110854	6.34934	0.333567	1	T2D-ND
ENSG00000224945:AL353150.1	lncRNA	0.444872	-2.20874	0.333582	1	T2D-ND
ENSG00000223029:AC004969.1	miRNA	0.674984	-2.68911	0.333583	1	T2D-ND
ENSG00000152104:PTPN14	protein_coding	-0.329831	-1.46409	0.333648	1	T2D-ND
ENSG00000261652:C15orf65	protein_coding	0.141889	2.36144	0.333733	1	T2D-ND
ENSG00000105968:H2AFV	protein_coding	0.0878629	6.65021	0.333824	1	T2D-ND
ENSG00000280007:AC008079.1	lncRNA	-0.17367	0.513897	0.333888	1	T2D-ND
ENSG00000274515:AC105020.5	lncRNA	-0.612752	-2.30789	0.333973	1	T2D-ND
ENSG00000170734:POLH	protein_coding	-0.106284	2.2188	0.334021	1	T2D-ND
ENSG00000225431:AP001626.1	lincRNA	0.544808	-2.29288	0.334042	1	T2D-ND
ENSG00000132881:CPLANE2	protein_coding	-0.130877	1.8793	0.334046	1	T2D-ND
ENSG00000151690:MFSD6	protein_coding	0.0953777	4.44203	0.334058	1	T2D-ND
ENSG00000155886:SLC24A2	protein_coding	0.837512	-2.89835	0.33407	1	T2D-ND
ENSG00000182809:CRIP2	protein_coding	0.140427	7.05084	0.334081	1	T2D-ND
ENSG00000166192:SENP8	protein_coding	-0.102738	2.55215	0.334111	1	T2D-ND
ENSG00000249685:AC079921.2	lncRNA	0.87992	-3.00679	0.33419	1	T2D-ND
ENSG00000204659:CBY3	protein_coding	-0.789285	-2.86943	0.334191	1	T2D-ND
ENSG00000262772:LINC01977	lncRNA	0.606043	-2.56259	0.334223	1	T2D-ND
ENSG00000278899:AL358852.1	lncRNA	-0.187001	0.0298484	0.334243	1	T2D-ND
ENSG00000129810:SGO1	protein_coding	-0.452723	-2.23383	0.334271	1	T2D-ND
ENSG00000198547:C20orf203	lincRNA	0.896982	-2.45991	0.334305	1	T2D-ND
ENSG00000169951:ZNF764	protein_coding	0.122197	2.20146	0.334307	1	T2D-ND
ENSG00000065135:GNAI3	protein_coding	-0.0946074	5.37358	0.33432	1	T2D-ND
ENSG00000259659:AC009996.1	lncRNA	-0.180968	0.695514	0.334343	1	T2D-ND
ENSG00000160183:TMPRSS3	protein_coding	0.666368	-2.80937	0.334459	1	T2D-ND
ENSG00000131584:ACAP3	protein_coding	-0.119027	4.26551	0.33455	1	T2D-ND
ENSG00000093217:XYLB	protein_coding	-0.243623	0.45957	0.33458	1	T2D-ND
ENSG00000070047:PHRF1	protein_coding	-0.0948945	3.3251	0.334608	1	T2D-ND
ENSG00000060982:BCAT1	protein_coding	0.614565	-1.73204	0.334682	1	T2D-ND
ENSG00000238034:AL109807.1	lncRNA	-1.08712	-2.68931	0.334705	1	T2D-ND
ENSG00000162267:ITIH3	protein_coding	-0.684494	-1.95572	0.334727	1	T2D-ND
ENSG00000122417:ODF2L	protein_coding	0.0770221	5.7626	0.334755	1	T2D-ND
ENSG00000100605:ITPK1	protein_coding	-0.100276	4.29362	0.334778	1	T2D-ND
ENSG00000133773:CCDC59	protein_coding	0.0813858	4.86637	0.334913	1	T2D-ND
ENSG00000143001:TMEM61	protein_coding	0.12224	5.39737	0.33497	1	T2D-ND
ENSG00000151327:FAM177A1	protein_coding	0.0973309	6.61137	0.335016	1	T2D-ND
ENSG00000163472:TMEM79	protein_coding	-0.127046	1.14969	0.33504	1	T2D-ND
ENSG00000254473:AL354920.1	lncRNA	0.152787	2.19337	0.335089	1	T2D-ND
ENSG00000039319:ZFYVE16	protein_coding	0.0830676	4.80055	0.335112	1	T2D-ND
ENSG00000175567:UCP2	protein_coding	-0.286821	4.09518	0.335125	1	T2D-ND
ENSG00000178184:PARD6G	protein_coding	0.300238	-1.36923	0.33524	1	T2D-ND
ENSG00000223501:VPS52	protein_coding	-0.103268	3.29848	0.335251	1	T2D-ND
ENSG00000233133:AC104451.2	pseudogene	0.845347	-2.43002	0.335278	1	T2D-ND
ENSG00000263378:AC019205.1	miRNA	0.197937	0.689254	0.335427	1	T2D-ND
ENSG00000254343:AC091563.1	lncRNA	0.197829	0.628296	0.335545	1	T2D-ND
ENSG00000277969:AC006449.6	lncRNA	-0.115656	2.74101	0.33557	1	T2D-ND
ENSG00000148730:EIF4EBP2	protein_coding	-0.103975	4.32667	0.335592	1	T2D-ND
ENSG00000256222:MTRNR2L3	protein_coding	0.331493	-1.37702	0.33561	1	T2D-ND
ENSG00000274340:AC032011.1	lncRNA	0.365941	-1.5283	0.335677	1	T2D-ND
ENSG00000183513:COA5	protein_coding	0.0860652	5.51031	0.335721	1	T2D-ND
ENSG00000227617:CERS6-AS1	antisense	0.382228	-0.949257	0.335784	1	T2D-ND
ENSG00000198440:ZNF583	protein_coding	-0.129525	2.70281	0.335798	1	T2D-ND
ENSG00000102172:SMS	protein_coding	-0.0984564	6.05298	0.335813	1	T2D-ND
ENSG00000120875:DUSP4	protein_coding	-0.272708	4.61097	0.335847	1	T2D-ND
ENSG00000161036:LRWD1	protein_coding	-0.15172	2.66379	0.33585	1	T2D-ND
ENSG00000131435:PDLIM4	protein_coding	0.198283	5.40101	0.335868	1	T2D-ND
ENSG00000139926:FRMD6	protein_coding	0.527764	-2.01674	0.335902	1	T2D-ND
ENSG00000163347:CLDN1	protein_coding	0.605363	-1.21752	0.335936	1	T2D-ND
ENSG00000086289:EPDR1	protein_coding	0.346178	-0.38556	0.335957	1	T2D-ND
ENSG00000271382:AC012464.3	lncRNA	0.400197	-1.79392	0.335967	1	T2D-ND
ENSG00000130589:HELZ2	protein_coding	0.161349	2.89641	0.33597	1	T2D-ND
ENSG00000198786:MT-ND5	protein_coding	0.113869	10.424	0.335983	1	T2D-ND
ENSG00000174607:UGT8	protein_coding	-0.160649	3.7478	0.335992	1	T2D-ND
ENSG00000116649:SRM	protein_coding	-0.168681	5.07768	0.336057	1	T2D-ND
ENSG00000249359:AC093274.1	lncRNA	-0.317829	-0.929746	0.336243	1	T2D-ND
ENSG00000158555:GDPD5	protein_coding	0.216252	-0.0547698	0.336318	1	T2D-ND
ENSG00000137462:TLR2	protein_coding	-0.361446	-0.241791	0.336394	1	T2D-ND
ENSG00000099958:DERL3	protein_coding	-0.29254	-0.19133	0.336463	1	T2D-ND
ENSG00000127561:SYNGR3	protein_coding	0.27703	0.558882	0.336463	1	T2D-ND
ENSG00000109906:ZBTB16	protein_coding	0.350778	0.456238	0.336504	1	T2D-ND
ENSG00000110497:AMBRA1	protein_coding	-0.133877	1.93481	0.336538	1	T2D-ND
ENSG00000286084:AL096794.1	lncRNA	0.374957	-1.87745	0.336552	1	T2D-ND
ENSG00000254721:AP000879.1	lncRNA	0.414551	-2.81841	0.336601	1	T2D-ND
ENSG00000226833:AC092164.1	lncRNA	0.170712	2.24374	0.336655	1	T2D-ND
ENSG00000128917:DLL4	protein_coding	-0.211543	0.523448	0.336697	1	T2D-ND
ENSG00000112309:B3GAT2	protein_coding	0.23637	2.77912	0.336764	1	T2D-ND
ENSG00000122912:SLC25A16	protein_coding	-0.0955553	3.26317	0.336784	1	T2D-ND
ENSG00000171551:ECEL1	protein_coding	0.555649	1.63934	0.336968	1	T2D-ND
ENSG00000160799:CCDC12	protein_coding	-0.0730203	6.54647	0.337044	1	T2D-ND
ENSG00000211584:SLC48A1	protein_coding	-0.107658	3.71141	0.337064	1	T2D-ND
ENSG00000143514:TP53BP2	protein_coding	-0.209724	3.21927	0.337214	1	T2D-ND
ENSG00000179023:KLHDC7A	protein_coding	0.775522	-1.92367	0.337235	1	T2D-ND
ENSG00000100413:POLR3H	protein_coding	0.0917903	4.23146	0.337336	1	T2D-ND
ENSG00000274370:AC130371.2	lncRNA	0.9864	-3.13874	0.337348	1	T2D-ND
ENSG00000196275:GTF2IRD2	protein_coding	0.091282	3.72707	0.337436	1	T2D-ND
ENSG00000148291:SURF2	protein_coding	-0.122624	6.00746	0.337453	1	T2D-ND
ENSG00000137478:FCHSD2	protein_coding	0.120391	2.52762	0.337503	1	T2D-ND
ENSG00000068903:SIRT2	protein_coding	-0.0899005	4.67262	0.337547	1	T2D-ND
ENSG00000070759:TESK2	protein_coding	-0.328681	-1.1372	0.337551	1	T2D-ND
ENSG00000162614:NEXN	protein_coding	0.331746	-1.44032	0.337679	1	T2D-ND
ENSG00000124126:PREX1	protein_coding	0.1251	3.55571	0.337812	1	T2D-ND
ENSG00000178567:EPM2AIP1	protein_coding	0.0752483	5.59094	0.337828	1	T2D-ND
ENSG00000239857:GET4	protein_coding	0.241691	-0.888052	0.337903	1	T2D-ND
ENSG00000226180:AC010536.1	protein_coding	-0.571438	-2.72212	0.338002	1	T2D-ND
ENSG00000265801:AC069366.2	lncRNA	-0.272321	-0.998952	0.338049	1	T2D-ND
ENSG00000241058:NSUN6	protein_coding	0.114571	3.55975	0.338054	1	T2D-ND
ENSG00000147082:CCNB3	protein_coding	-0.211371	0.428739	0.338105	1	T2D-ND
ENSG00000187715:KBTBD12	protein_coding	0.529106	-2.41599	0.338115	1	T2D-ND
ENSG00000076382:SPAG5	protein_coding	-0.346908	-1.10088	0.338154	1	T2D-ND
ENSG00000242861:AL591895.1	lncRNA	0.819612	-2.95988	0.338289	1	T2D-ND
ENSG00000111348:ARHGDIB	protein_coding	-0.440488	1.00168	0.338319	1	T2D-ND
ENSG00000230803:AC097532.2	lincRNA	0.260334	-0.339271	0.338374	1	T2D-ND
ENSG00000101464:PIGU	protein_coding	-0.106657	4.13921	0.338458	1	T2D-ND
ENSG00000176444:CLK2	protein_coding	-0.101271	2.45473	0.33848	1	T2D-ND
ENSG00000099968:BCL2L13	protein_coding	-0.100031	4.78481	0.338559	1	T2D-ND
ENSG00000164330:EBF1	protein_coding	0.653921	-2.37174	0.3386	1	T2D-ND
ENSG00000072364:AFF4	protein_coding	0.0830127	6.17457	0.338654	1	T2D-ND
ENSG00000100644:HIF1A	protein_coding	-0.124217	5.66059	0.338679	1	T2D-ND
ENSG00000077585:GPR137B	protein_coding	-0.121771	4.90836	0.338716	1	T2D-ND
ENSG00000136485:DCAF7	protein_coding	-0.0665149	5.55566	0.338721	1	T2D-ND
ENSG00000157765:SLC34A2	protein_coding	-0.884888	-2.71927	0.338751	1	T2D-ND
ENSG00000232065:LINC01063	antisense	0.258051	-0.0411697	0.338771	1	T2D-ND
ENSG00000265419:AL359987.1	miRNA	0.684821	-1.2726	0.338842	1	T2D-ND
ENSG00000175764:TTLL11	protein_coding	-0.204993	0.159503	0.338901	1	T2D-ND
ENSG00000159588:CCDC17	protein_coding	0.391561	-1.85527	0.338973	1	T2D-ND
ENSG00000196670:ZFP62	protein_coding	0.0822816	3.63989	0.338996	1	T2D-ND
ENSG00000108292:MLLT6	protein_coding	0.112015	4.15587	0.339068	1	T2D-ND
ENSG00000228748:AL450306.1	lncRNA	0.372756	-1.42865	0.33916	1	T2D-ND
ENSG00000248019:FAM13A-AS1	antisense	-0.193391	0.575901	0.339215	1	T2D-ND
ENSG00000101349:PAK5	protein_coding	0.275774	-1.07812	0.339247	1	T2D-ND
ENSG00000227355:AL359644.1	lncRNA	0.405679	-1.25461	0.339262	1	T2D-ND
ENSG00000114126:TFDP2	protein_coding	0.129553	3.15405	0.33927	1	T2D-ND
ENSG00000106686:SPATA6L	protein_coding	0.123571	2.78654	0.339331	1	T2D-ND
ENSG00000272155:AC055822.1	lncRNA	-0.719841	-2.63911	0.33937	1	T2D-ND
ENSG00000088926:F11	protein_coding	-0.348318	0.100652	0.33949	1	T2D-ND
ENSG00000102309:PIN4	protein_coding	0.11828	5.77428	0.33954	1	T2D-ND
ENSG00000186862:PDZD7	protein_coding	0.217082	-0.0357524	0.339693	1	T2D-ND
ENSG00000137575:SDCBP	protein_coding	-0.121743	6.35932	0.339763	1	T2D-ND
ENSG00000271715:AC012640.3	lncRNA	0.840275	-2.7446	0.339784	1	T2D-ND
ENSG00000161653:NAGS	protein_coding	0.18223	2.2978	0.339788	1	T2D-ND
ENSG00000243943:ZNF512	protein_coding	0.0976253	3.64242	0.339831	1	T2D-ND
ENSG00000099139:PCSK5	protein_coding	-0.500466	-1.32188	0.339861	1	T2D-ND
ENSG00000148377:IDI2	protein_coding	-0.573135	-2.22716	0.339883	1	T2D-ND
ENSG00000205642:VCX3B	protein_coding	-0.793994	-2.86938	0.339897	1	T2D-ND
ENSG00000215942:AP000866.1	miRNA	0.123087	1.67091	0.340007	1	T2D-ND
ENSG00000137460:FHDC1	protein_coding	0.12641	2.11363	0.34004	1	T2D-ND
ENSG00000254186:AC113414.1	lncRNA	-0.316471	-1.25977	0.340078	1	T2D-ND
ENSG00000113300:CNOT6	protein_coding	0.0980407	3.1179	0.340086	1	T2D-ND
ENSG00000168280:KIF5C	protein_coding	0.0954997	5.98811	0.340088	1	T2D-ND
ENSG00000100395:L3MBTL2	protein_coding	-0.0993767	3.56189	0.340152	1	T2D-ND
ENSG00000156011:PSD3	protein_coding	-0.219316	3.38938	0.340187	1	T2D-ND
ENSG00000198042:MAK16	protein_coding	0.130527	2.85701	0.340212	1	T2D-ND
ENSG00000135476:ESPL1	protein_coding	0.57419	-2.72529	0.340318	1	T2D-ND
ENSG00000164209:SLC25A46	protein_coding	-0.0794198	4.37023	0.340337	1	T2D-ND
ENSG00000182446:NPLOC4	protein_coding	-0.0797987	4.10908	0.340485	1	T2D-ND
ENSG00000088538:DOCK3	protein_coding	0.165981	1.22375	0.340485	1	T2D-ND
ENSG00000183762:KREMEN1	protein_coding	-0.217461	0.797643	0.340521	1	T2D-ND
ENSG00000008056:SYN1	protein_coding	-0.0829518	4.39264	0.340625	1	T2D-ND
ENSG00000233932:CTXN2	protein_coding	0.242568	3.09744	0.34067	1	T2D-ND
ENSG00000171408:PDE7B	protein_coding	-0.251352	-0.494892	0.340685	1	T2D-ND
ENSG00000205560:CPT1B	protein_coding	-0.222667	1.9074	0.340692	1	T2D-ND
ENSG00000137673:MMP7	protein_coding	0.586001	0.646985	0.340713	1	T2D-ND
ENSG00000177030:DEAF1	protein_coding	-0.119159	5.59709	0.340784	1	T2D-ND
ENSG00000055332:EIF2AK2	protein_coding	0.0733675	5.57126	0.340833	1	T2D-ND
ENSG00000228862:AC068389.1	lncRNA	0.548905	-2.31801	0.340871	1	T2D-ND
ENSG00000198270:TMEM116	protein_coding	0.139399	2.60456	0.340931	1	T2D-ND
ENSG00000167766:ZNF83	protein_coding	0.0957432	4.96925	0.341027	1	T2D-ND
ENSG00000165259:HDX	protein_coding	-0.115265	2.22698	0.341074	1	T2D-ND
ENSG00000203392:AC105020.1	protein_coding	0.517798	-2.72894	0.341093	1	T2D-ND
ENSG00000170006:TMEM154	protein_coding	0.502085	2.38871	0.341152	1	T2D-ND
ENSG00000123395:ATG101	protein_coding	-0.0803662	5.3945	0.341166	1	T2D-ND
ENSG00000123684:LPGAT1	protein_coding	-0.200809	6.26799	0.341197	1	T2D-ND
ENSG00000221990:EXOC3-AS1	lncRNA	0.115735	3.6427	0.341247	1	T2D-ND
ENSG00000271335:AL117336.2	lncRNA	-0.172396	1.00593	0.341262	1	T2D-ND
ENSG00000229272:AL157388.1	lncRNA	-0.349413	-1.12506	0.34127	1	T2D-ND
ENSG00000105298:CACTIN	protein_coding	-0.118267	1.76239	0.341364	1	T2D-ND
ENSG00000234545:FAM133B	protein_coding	0.0862906	5.50656	0.341459	1	T2D-ND
ENSG00000227695:DNMBP-AS1	antisense	0.77393	-2.97186	0.341477	1	T2D-ND
ENSG00000019991:HGF	protein_coding	-0.540028	-2.12833	0.341508	1	T2D-ND
ENSG00000157870:PRXL2B	protein_coding	-0.115285	2.57232	0.341521	1	T2D-ND
ENSG00000180090:OR3A1	protein_coding	-0.564861	-2.34112	0.341621	1	T2D-ND
ENSG00000287312:AC127526.4	lncRNA	-0.638065	-2.34416	0.341752	1	T2D-ND
ENSG00000271980:AC012640.4	lncRNA	0.419895	-1.45673	0.34178	1	T2D-ND
ENSG00000131652:THOC6	protein_coding	-0.16634	4.07978	0.34183	1	T2D-ND
ENSG00000112182:BACH2	protein_coding	-0.22039	1.91546	0.341903	1	T2D-ND
ENSG00000164946:FREM1	protein_coding	0.569722	-1.98858	0.341942	1	T2D-ND
ENSG00000075223:SEMA3C	protein_coding	0.587168	-2.28502	0.341954	1	T2D-ND
ENSG00000234745:HLA-B	protein_coding	-0.247395	9.45195	0.342023	1	T2D-ND
ENSG00000230724:LINC01001	lincRNA	0.224547	0.952518	0.342079	1	T2D-ND
ENSG00000100364:KIAA0930	protein_coding	-0.124645	4.09469	0.342099	1	T2D-ND
ENSG00000132825:PPP1R3D	protein_coding	0.141434	2.30576	0.342129	1	T2D-ND
ENSG00000172159:FRMD3	protein_coding	-0.374314	-1.24227	0.342211	1	T2D-ND
ENSG00000236754:AC007666.1	lncRNA	-0.918604	-2.98211	0.342224	1	T2D-ND
ENSG00000117408:IPO13	protein_coding	-0.0955136	3.06806	0.342243	1	T2D-ND
ENSG00000184988:TMEM106A	protein_coding	0.145307	2.3244	0.342243	1	T2D-ND
ENSG00000044115:CTNNA1	protein_coding	-0.0931682	6.22333	0.342263	1	T2D-ND
ENSG00000170684:ZNF296	protein_coding	-0.156242	1.0114	0.34231	1	T2D-ND
ENSG00000205765:C5orf51	protein_coding	0.103201	3.04896	0.342311	1	T2D-ND
ENSG00000115750:TAF1B	protein_coding	0.123678	3.29998	0.342341	1	T2D-ND
ENSG00000134193:REG4	protein_coding	-0.330754	2.57067	0.342373	1	T2D-ND
ENSG00000122547:EEPD1	protein_coding	-0.179424	0.983405	0.342389	1	T2D-ND
ENSG00000139579:NABP2	protein_coding	-0.082589	4.50265	0.342484	1	T2D-ND
ENSG00000069998:HDHD5	protein_coding	-0.0994129	4.77128	0.342503	1	T2D-ND
ENSG00000170581:STAT2	protein_coding	0.104761	3.63819	0.342543	1	T2D-ND
ENSG00000277738:AC126175.2	lncRNA	0.477852	-0.431631	0.342605	1	T2D-ND
ENSG00000213741:RPS29	protein_coding	-0.142487	9.76768	0.342661	1	T2D-ND
ENSG00000168872:DDX19A	protein_coding	0.0734681	3.84973	0.342701	1	T2D-ND
ENSG00000261613:AC093525.6	lncRNA	-0.195784	0.445416	0.343052	1	T2D-ND
ENSG00000117010:ZNF684	protein_coding	0.129533	1.91649	0.343071	1	T2D-ND
ENSG00000159685:CHCHD6	protein_coding	-0.102904	4.38978	0.34313	1	T2D-ND
ENSG00000178988:MRFAP1L1	protein_coding	-0.07763	4.59191	0.343133	1	T2D-ND
ENSG00000215921:AL731568.1	miRNA	-0.517161	-2.63517	0.343183	1	T2D-ND
ENSG00000127334:DYRK2	protein_coding	0.114296	3.91986	0.343193	1	T2D-ND
ENSG00000196683:TOMM7	protein_coding	0.122487	8.80568	0.343197	1	T2D-ND
ENSG00000164743:C8orf48	protein_coding	-0.31556	-0.234918	0.343218	1	T2D-ND
ENSG00000177669:MBOAT4	protein_coding	-0.200874	4.07439	0.343245	1	T2D-ND
ENSG00000163032:VSNL1	protein_coding	0.167975	3.63832	0.343273	1	T2D-ND
ENSG00000111816:FRK	protein_coding	0.146595	3.16467	0.34328	1	T2D-ND
ENSG00000233098:CCDC144NL-AS1	lncRNA	-0.712777	-2.87727	0.343315	1	T2D-ND
ENSG00000092931:MFSD11	protein_coding	0.0959889	4.45994	0.343333	1	T2D-ND
ENSG00000272572:AL138762.1	lncRNA	-0.146563	2.29702	0.34343	1	T2D-ND
ENSG00000114204:SERPINI2	protein_coding	0.648048	-2.88445	0.343475	1	T2D-ND
ENSG00000245662:LINC02211	lncRNA	0.890115	-2.16137	0.343492	1	T2D-ND
ENSG00000170509:HSD17B13	protein_coding	-0.462639	-2.00824	0.343517	1	T2D-ND
ENSG00000286787:AL110114.1	lncRNA	-0.202099	0.420395	0.343541	1	T2D-ND
ENSG00000108179:PPIF	protein_coding	-0.101238	4.4234	0.343569	1	T2D-ND
ENSG00000271963:AC026786.2	lncRNA	-0.753828	-2.78361	0.343668	1	T2D-ND
ENSG00000239672:NME1	protein_coding	-0.145837	6.90609	0.343736	1	T2D-ND
ENSG00000257167:TMPO-AS1	antisense	0.193703	0.812265	0.343749	1	T2D-ND
ENSG00000267576:AC011472.3	lncRNA	0.534914	-1.79606	0.343766	1	T2D-ND
ENSG00000248771:SMIM31	protein_coding	-0.687422	-2.72563	0.34399	1	T2D-ND
ENSG00000261183:SPINT1-AS1	lncRNA	0.0898554	4.70205	0.343995	1	T2D-ND
ENSG00000132005:RFX1	protein_coding	0.111999	3.39256	0.344002	1	T2D-ND
ENSG00000084207:GSTP1	protein_coding	0.13614	7.80281	0.344012	1	T2D-ND
ENSG00000066629:EML1	protein_coding	0.156471	2.00315	0.344035	1	T2D-ND
ENSG00000186625:KATNA1	protein_coding	-0.104312	3.10135	0.344089	1	T2D-ND
ENSG00000064419:TNPO3	protein_coding	-0.0701949	3.98569	0.344108	1	T2D-ND
ENSG00000141994:DUS3L	protein_coding	-0.1327	2.83172	0.344136	1	T2D-ND
ENSG00000101489:CELF4	protein_coding	0.0888232	5.19492	0.344155	1	T2D-ND
ENSG00000183090:FREM3	protein_coding	-0.861857	-2.60913	0.344217	1	T2D-ND
ENSG00000287817:AL096701.4	lncRNA	-0.162694	1.49493	0.344245	1	T2D-ND
ENSG00000140297:GCNT3	protein_coding	-0.305815	3.42463	0.344259	1	T2D-ND
ENSG00000111641:NOP2	protein_coding	-0.135876	2.77317	0.344281	1	T2D-ND
ENSG00000180725:AC015871.1	pseudogene	0.128172	4.51772	0.344362	1	T2D-ND
ENSG00000215305:VPS16	protein_coding	-0.10059	3.73295	0.344371	1	T2D-ND
ENSG00000197191:CYSRT1	protein_coding	-0.318963	-1.26164	0.344406	1	T2D-ND
ENSG00000073792:IGF2BP2	protein_coding	-0.50737	-1.79614	0.344593	1	T2D-ND
ENSG00000170381:SEMA3E	protein_coding	-0.234841	5.29153	0.344705	1	T2D-ND
ENSG00000162951:LRRTM1	protein_coding	-0.662639	-2.6265	0.34476	1	T2D-ND
ENSG00000083544:TDRD3	protein_coding	-0.0907915	3.94266	0.34478	1	T2D-ND
ENSG00000285480:AC021097.2	protein_coding	-0.76153	-2.81299	0.344928	1	T2D-ND
ENSG00000229647:MYOSLID	lncRNA	-0.806621	-2.89772	0.344951	1	T2D-ND
ENSG00000019505:SYT13	protein_coding	0.161088	4.70594	0.344976	1	T2D-ND
ENSG00000112137:PHACTR1	protein_coding	0.288177	0.322321	0.344977	1	T2D-ND
ENSG00000127884:ECHS1	protein_coding	-0.0905432	6.79947	0.345039	1	T2D-ND
ENSG00000242259:C22orf39	protein_coding	-0.104323	5.21164	0.345047	1	T2D-ND
ENSG00000161640:SIGLEC11	protein_coding	-0.811352	-3.04287	0.345252	1	T2D-ND
ENSG00000258903:AL390816.2	lncRNA	-0.256641	0.43758	0.345375	1	T2D-ND
ENSG00000167524:RSKR	protein_coding	0.145608	1.46321	0.345443	1	T2D-ND
ENSG00000198088:NUP62CL	protein_coding	0.2491	0.336777	0.345472	1	T2D-ND
ENSG00000183621:ZNF438	protein_coding	-0.152066	1.5028	0.345496	1	T2D-ND
ENSG00000125611:CHCHD5	protein_coding	0.0887753	5.82722	0.345721	1	T2D-ND
ENSG00000113593:PPWD1	protein_coding	0.0857835	3.28103	0.345734	1	T2D-ND
ENSG00000178828:RNF186	protein_coding	0.422408	-1.11787	0.34576	1	T2D-ND
ENSG00000104969:SGTA	protein_coding	-0.0759648	4.3443	0.345785	1	T2D-ND
ENSG00000154096:THY1	protein_coding	0.589148	-1.31586	0.345821	1	T2D-ND
ENSG00000104435:STMN2	protein_coding	-0.165035	7.39306	0.345983	1	T2D-ND
ENSG00000171603:CLSTN1	protein_coding	0.0943388	5.28367	0.345984	1	T2D-ND
ENSG00000119471:HSDL2	protein_coding	-0.0924351	4.55547	0.346066	1	T2D-ND
ENSG00000179104:TMTC2	protein_coding	0.190961	1.23201	0.3461	1	T2D-ND
ENSG00000259326:AC116158.1	lncRNA	-0.483529	-2.24312	0.34621	1	T2D-ND
ENSG00000042317:SPATA7	protein_coding	-0.0812335	4.45397	0.34629	1	T2D-ND
ENSG00000250786:SNHG18	lincRNA	0.143692	3.95784	0.346293	1	T2D-ND
ENSG00000164050:PLXNB1	protein_coding	-0.11682	3.68354	0.346297	1	T2D-ND
ENSG00000156414:TDRD9	protein_coding	-0.279456	2.52033	0.346414	1	T2D-ND
ENSG00000168421:RHOH	protein_coding	0.65169	-1.50367	0.346464	1	T2D-ND
ENSG00000249915:PDCD6	protein_coding	-0.0830766	6.59055	0.346466	1	T2D-ND
ENSG00000091732:ZC3HC1	protein_coding	-0.115683	2.65428	0.346592	1	T2D-ND
ENSG00000186814:ZSCAN30	protein_coding	0.114446	3.8076	0.346595	1	T2D-ND
ENSG00000119640:ACYP1	protein_coding	0.0877527	5.28659	0.346733	1	T2D-ND
ENSG00000132286:TIMM10B	protein_coding	0.0828986	5.04232	0.346812	1	T2D-ND
ENSG00000148584:A1CF	protein_coding	-0.0967831	6.34547	0.346838	1	T2D-ND
ENSG00000014216:CAPN1	protein_coding	-0.092582	5.57317	0.346896	1	T2D-ND
ENSG00000101236:RNF24	protein_coding	0.213211	2.63704	0.346905	1	T2D-ND
ENSG00000212593:AC008915.1	snoRNA	-0.197397	0.216573	0.346932	1	T2D-ND
ENSG00000237037:NDUFA6-DT	lncRNA	0.117988	2.64527	0.346948	1	T2D-ND
ENSG00000162775:RBM15	protein_coding	0.116125	2.48333	0.346962	1	T2D-ND
ENSG00000185090:MANEAL	protein_coding	-0.114273	4.43048	0.347039	1	T2D-ND
ENSG00000268266:AC003005.2	lincRNA	0.776179	-2.52611	0.34704	1	T2D-ND
ENSG00000127377:CRYGN	protein_coding	0.657954	-2.88204	0.347121	1	T2D-ND
ENSG00000196267:ZNF836	protein_coding	0.134152	2.38399	0.347264	1	T2D-ND
ENSG00000112667:DNPH1	protein_coding	-0.122094	6.67844	0.34735	1	T2D-ND
ENSG00000168434:COG7	protein_coding	-0.0774592	3.8559	0.347352	1	T2D-ND
ENSG00000187607:ZNF286A	protein_coding	0.136863	2.69085	0.34737	1	T2D-ND
ENSG00000239521:CASTOR3	transcribed_unprocessed_pseudogene	-0.143909	2.835	0.347501	1	T2D-ND
ENSG00000088387:DOCK9	protein_coding	-0.127306	2.26384	0.347523	1	T2D-ND
ENSG00000142731:PLK4	protein_coding	-0.250346	-1.08452	0.347567	1	T2D-ND
ENSG00000274512:TBC1D3L	protein_coding	0.688543	-2.68959	0.347634	1	T2D-ND
ENSG00000114956:DGUOK	protein_coding	-0.0858226	7.01883	0.347679	1	T2D-ND
ENSG00000177990:DPY19L2	protein_coding	0.244505	1.62575	0.347686	1	T2D-ND
ENSG00000132646:PCNA	protein_coding	-0.114627	4.78223	0.347711	1	T2D-ND
ENSG00000116030:SUMO1	protein_coding	0.0826453	7.0644	0.347739	1	T2D-ND
ENSG00000234772:LINC00412	antisense	-0.386757	-1.87856	0.34776	1	T2D-ND
ENSG00000267927:AC010320.1	lncRNA	-0.431879	-1.82346	0.347826	1	T2D-ND
ENSG00000250938:AC073475.1	lncRNA	0.223371	0.143072	0.347839	1	T2D-ND
ENSG00000278231:AL133342.1	lncRNA	0.282442	0.760683	0.347842	1	T2D-ND
ENSG00000175395:ZNF25	protein_coding	-0.0997131	3.12703	0.34786	1	T2D-ND
ENSG00000094841:UPRT	protein_coding	-0.0906787	3.15324	0.34798	1	T2D-ND
ENSG00000228035:NGF-AS1	lncRNA	-0.678744	-2.599	0.348046	1	T2D-ND
ENSG00000154556:SORBS2	protein_coding	-0.0907494	6.25891	0.348057	1	T2D-ND
ENSG00000117305:HMGCL	protein_coding	-0.114812	5.38956	0.348059	1	T2D-ND
ENSG00000150764:DIXDC1	protein_coding	0.0889686	2.87456	0.3481	1	T2D-ND
ENSG00000111726:CMAS	protein_coding	-0.106812	5.91041	0.348135	1	T2D-ND
ENSG00000117616:RSRP1	protein_coding	0.0906284	5.83936	0.348221	1	T2D-ND
ENSG00000110448:CD5	protein_coding	-0.484298	-1.89252	0.348226	1	T2D-ND
ENSG00000069275:NUCKS1	protein_coding	0.0825004	7.99743	0.34825	1	T2D-ND
ENSG00000173928:SWSAP1	protein_coding	-0.0896706	3.03619	0.348285	1	T2D-ND
ENSG00000141503:MINK1	protein_coding	-0.0866062	3.83896	0.348369	1	T2D-ND
ENSG00000114388:NPRL2	protein_coding	-0.0926266	3.7799	0.34839	1	T2D-ND
ENSG00000105197:TIMM50	protein_coding	-0.106138	4.47486	0.348433	1	T2D-ND
ENSG00000230366:DSCR9	lincRNA	-0.329434	-1.62641	0.348434	1	T2D-ND
ENSG00000166128:RAB8B	protein_coding	0.101547	3.62628	0.348561	1	T2D-ND
ENSG00000272512:AL645608.7	lncRNA	0.90022	-1.81359	0.348569	1	T2D-ND
ENSG00000253172:AC008378.1	lncRNA	0.587183	-2.14083	0.348586	1	T2D-ND
ENSG00000136932:TRMO	protein_coding	-0.112599	2.82748	0.348599	1	T2D-ND
ENSG00000113296:THBS4	protein_coding	-0.332013	-0.566924	0.348626	1	T2D-ND
ENSG00000263843:AC022211.2	lncRNA	0.280384	-0.855298	0.348626	1	T2D-ND
ENSG00000172817:CYP7B1	protein_coding	-0.231568	0.69264	0.348666	1	T2D-ND
ENSG00000166130:IKBIP	protein_coding	0.160936	4.04233	0.348744	1	T2D-ND
ENSG00000154845:PPP4R1	protein_coding	0.0819786	3.90623	0.348827	1	T2D-ND
ENSG00000115946:PNO1	protein_coding	-0.141143	4.05606	0.348827	1	T2D-ND
ENSG00000066322:ELOVL1	protein_coding	-0.112399	4.69093	0.348893	1	T2D-ND
ENSG00000153086:ACMSD	protein_coding	-0.305876	2.44825	0.348938	1	T2D-ND
ENSG00000171847:FAM90A1	protein_coding	0.311831	-1.04667	0.348941	1	T2D-ND
ENSG00000257647:AC124312.2	lncRNA	-0.840679	-3.05542	0.348961	1	T2D-ND
ENSG00000115232:ITGA4	protein_coding	0.66563	-2.6966	0.349009	1	T2D-ND
ENSG00000160058:BSDC1	protein_coding	0.0817169	4.48539	0.349014	1	T2D-ND
ENSG00000025772:TOMM34	protein_coding	-0.103323	5.04667	0.349085	1	T2D-ND
ENSG00000068323:TFE3	protein_coding	0.113307	3.00047	0.349094	1	T2D-ND
ENSG00000125779:PANK2	protein_coding	-0.0665586	4.22299	0.349106	1	T2D-ND
ENSG00000135636:DYSF	protein_coding	-0.64875	-2.90196	0.349138	1	T2D-ND
ENSG00000156531:PHF6	protein_coding	0.0807046	4.27058	0.349152	1	T2D-ND
ENSG00000182013:PNMA8A	protein_coding	0.130655	3.64699	0.349174	1	T2D-ND
ENSG00000138867:GUCD1	protein_coding	0.0936791	3.59163	0.349216	1	T2D-ND
ENSG00000232139:LINC00867	lincRNA	-0.720139	-2.76551	0.349252	1	T2D-ND
ENSG00000248538:AC022784.1	lncRNA	-0.246729	0.403015	0.349342	1	T2D-ND
ENSG00000198890:PRMT6	protein_coding	-0.0929729	3.54025	0.34941	1	T2D-ND
ENSG00000251381:LINC00958	lincRNA	-0.436188	-1.73993	0.349458	1	T2D-ND
ENSG00000207417:AC103952.1	misc_RNA	0.551416	-2.33731	0.349694	1	T2D-ND
ENSG00000177519:RPRM	protein_coding	-0.492566	-1.41367	0.349698	1	T2D-ND
ENSG00000196757:ZNF700	protein_coding	-0.0879122	2.39755	0.349753	1	T2D-ND
ENSG00000256073:URB1-AS1	lncRNA	0.10825	4.32345	0.34981	1	T2D-ND
ENSG00000126773:PCNX4	protein_coding	0.0772377	5.40146	0.349846	1	T2D-ND
ENSG00000213015:ZNF580	protein_coding	-0.0682563	6.28005	0.349981	1	T2D-ND
ENSG00000158470:B4GALT5	protein_coding	0.13133	3.70268	0.349993	1	T2D-ND
ENSG00000144677:CTDSPL	protein_coding	-0.100253	4.20782	0.350021	1	T2D-ND
ENSG00000282915:AC091769.2	lncRNA	0.325505	-1.72112	0.35005	1	T2D-ND
ENSG00000169660:HEXD	protein_coding	0.0948168	3.95751	0.350064	1	T2D-ND
ENSG00000175106:TVP23C	protein_coding	-0.161516	1.3588	0.350119	1	T2D-ND
ENSG00000137802:MAPKBP1	protein_coding	-0.10302	2.30413	0.350188	1	T2D-ND
ENSG00000104897:SF3A2	protein_coding	-0.104262	4.47175	0.350318	1	T2D-ND
ENSG00000235159:AL121672.2	lncRNA	-0.264513	0.554204	0.350403	1	T2D-ND
ENSG00000278338:VWA8-AS1	lncRNA	0.372198	-1.5627	0.350536	1	T2D-ND
ENSG00000128322:IGLL1	protein_coding	0.81035	-2.44704	0.350566	1	T2D-ND
ENSG00000205209:SCGB2B2	protein_coding	0.577769	-3.02216	0.350648	1	T2D-ND
ENSG00000164512:ANKRD55	protein_coding	1.16849	-2.78773	0.350732	1	T2D-ND
ENSG00000159720:ATP6V0D1	protein_coding	-0.137245	7.02499	0.350733	1	T2D-ND
ENSG00000121895:TMEM156	protein_coding	0.45268	-1.60033	0.35077	1	T2D-ND
ENSG00000165891:E2F7	protein_coding	-0.878274	-2.867	0.350785	1	T2D-ND
ENSG00000196628:TCF4	protein_coding	0.20061	4.15021	0.350884	1	T2D-ND
ENSG00000176871:WSB2	protein_coding	-0.107766	5.93935	0.350926	1	T2D-ND
ENSG00000175984:DENND2C	protein_coding	0.164539	0.989114	0.351076	1	T2D-ND
ENSG00000065491:TBC1D22B	protein_coding	-0.105094	2.17144	0.351195	1	T2D-ND
ENSG00000127952:STYXL1	protein_coding	0.117934	4.27776	0.351244	1	T2D-ND
ENSG00000139180:NDUFA9	protein_coding	-0.125614	5.97512	0.351326	1	T2D-ND
ENSG00000166432:ZMAT1	protein_coding	0.125911	3.45238	0.351366	1	T2D-ND
ENSG00000203618:GP1BB	protein_coding	0.153872	3.45591	0.351374	1	T2D-ND
ENSG00000258824:AL122035.1	lncRNA	0.443607	-2.3926	0.351419	1	T2D-ND
ENSG00000188092:GPR89B	protein_coding	0.134493	2.00825	0.351449	1	T2D-ND
ENSG00000285821:AC011899.4	antisense	-1.20471	-2.83133	0.351515	1	T2D-ND
ENSG00000229196:AC087071.1	lncRNA	-0.350361	-0.78096	0.351598	1	T2D-ND
ENSG00000116106:EPHA4	protein_coding	0.332416	1.95804	0.351649	1	T2D-ND
ENSG00000124103:FAM209A	protein_coding	-0.458404	-2.49433	0.35166	1	T2D-ND
ENSG00000004864:SLC25A13	protein_coding	-0.0849238	4.24189	0.351714	1	T2D-ND
ENSG00000160050:CCDC28B	protein_coding	-0.109347	5.07759	0.351733	1	T2D-ND
ENSG00000138623:SEMA7A	protein_coding	0.566803	-2.04332	0.351744	1	T2D-ND
ENSG00000169446:MMGT1	protein_coding	0.0756656	4.29453	0.35178	1	T2D-ND
ENSG00000144648:ACKR2	protein_coding	0.248417	0.718636	0.351914	1	T2D-ND
ENSG00000226239:AL031658.1	lncRNA	0.617742	-2.86593	0.351954	1	T2D-ND
ENSG00000272583:AL592494.2	lncRNA	0.245796	1.11026	0.352062	1	T2D-ND
ENSG00000134440:NARS	protein_coding	-0.114174	5.98623	0.352079	1	T2D-ND
ENSG00000230825:AC005532.1	lncRNA	0.264093	1.1029	0.352107	1	T2D-ND
ENSG00000150093:ITGB1	protein_coding	-0.132714	8.62113	0.352229	1	T2D-ND
ENSG00000138640:FAM13A	protein_coding	0.233315	1.56902	0.352231	1	T2D-ND
ENSG00000163093:BBS5	protein_coding	-0.128559	2.80015	0.352255	1	T2D-ND
ENSG00000257621:PSMA3-AS1	lncRNA	0.0749098	5.48619	0.352274	1	T2D-ND
ENSG00000182580:EPHB3	protein_coding	0.504861	-2.47227	0.35228	1	T2D-ND
ENSG00000180233:ZNRF2	protein_coding	0.108783	3.71403	0.352291	1	T2D-ND
ENSG00000282977:PCBP2-OT1	lncRNA	0.269402	-0.158232	0.352379	1	T2D-ND
ENSG00000278390:AL354696.2	lncRNA	-0.233834	-0.200615	0.3524	1	T2D-ND
ENSG00000197140:ADAM32	protein_coding	0.280996	-0.740741	0.352542	1	T2D-ND
ENSG00000159884:CCDC107	protein_coding	-0.0807029	6.86172	0.352576	1	T2D-ND
ENSG00000236008:LINC01814	lncRNA	-0.250965	-0.599949	0.352595	1	T2D-ND
ENSG00000136169:SETDB2	protein_coding	0.102145	2.71429	0.352605	1	T2D-ND
ENSG00000235142:LINC02532	lncRNA	0.683885	-1.43052	0.352689	1	T2D-ND
ENSG00000269925:Z98884.2	lncRNA	0.547839	-2.39698	0.352711	1	T2D-ND
ENSG00000215845:TSTD1	protein_coding	0.128915	7.42138	0.352894	1	T2D-ND
ENSG00000251164:HULC	lincRNA	0.127986	3.28258	0.3529	1	T2D-ND
ENSG00000104883:PEX11G	protein_coding	-0.16347	1.73395	0.352904	1	T2D-ND
ENSG00000109083:IFT20	protein_coding	0.0854799	5.31873	0.35296	1	T2D-ND
ENSG00000156026:MCU	protein_coding	-0.179289	3.32614	0.352983	1	T2D-ND
ENSG00000127452:FBXL12	protein_coding	0.0963491	2.70872	0.353188	1	T2D-ND
ENSG00000157601:MX1	protein_coding	0.217883	3.25507	0.353214	1	T2D-ND
ENSG00000104825:NFKBIB	protein_coding	-0.117337	3.42567	0.35323	1	T2D-ND
ENSG00000090447:TFAP4	protein_coding	0.161218	2.66795	0.353266	1	T2D-ND
ENSG00000241313:WWTR1-AS1	antisense	-0.567427	-2.69978	0.35332	1	T2D-ND
ENSG00000279394:AC015871.4	TEC	0.129425	2.36024	0.353331	1	T2D-ND
ENSG00000261586:AC068987.3	lncRNA	-0.37978	-2.10004	0.353429	1	T2D-ND
ENSG00000119720:NRDE2	protein_coding	-0.0981174	3.91797	0.353444	1	T2D-ND
ENSG00000159377:PSMB4	protein_coding	-0.0854455	6.51371	0.353502	1	T2D-ND
ENSG00000261087:AP003469.4	lincRNA	-0.185096	1.75368	0.353572	1	T2D-ND
ENSG00000285666:AC006972.1	lncRNA	-0.389904	-1.93634	0.353575	1	T2D-ND
ENSG00000240889:NDUFB2-AS1	antisense	-0.198461	0.140994	0.353619	1	T2D-ND
ENSG00000108278:ZNHIT3	protein_coding	-0.0876809	5.00736	0.353738	1	T2D-ND
ENSG00000133641:C12orf29	protein_coding	-0.103994	3.60773	0.353741	1	T2D-ND
ENSG00000281708:ERC2-IT1	lncRNA	-0.244593	-0.386073	0.353759	1	T2D-ND
ENSG00000197165:SULT1A2	protein_coding	-0.805438	-1.78243	0.353948	1	T2D-ND
ENSG00000171219:CDC42BPG	protein_coding	-0.161075	2.8272	0.353995	1	T2D-ND
ENSG00000270103:AL360012.1	lncRNA	0.461373	-2.48434	0.354006	1	T2D-ND
ENSG00000171720:HDAC3	protein_coding	-0.0788166	4.47795	0.354024	1	T2D-ND
ENSG00000091542:ALKBH5	protein_coding	-0.0894122	5.97675	0.354032	1	T2D-ND
ENSG00000121454:LHX4	protein_coding	0.398558	-1.00985	0.354115	1	T2D-ND
ENSG00000119042:SATB2	protein_coding	-0.2014	0.110834	0.354245	1	T2D-ND
ENSG00000081148:IMPG2	protein_coding	0.504872	-2.43313	0.354278	1	T2D-ND
ENSG00000123131:PRDX4	protein_coding	0.105745	8.49416	0.35428	1	T2D-ND
ENSG00000183873:SCN5A	protein_coding	0.501365	-1.99274	0.354289	1	T2D-ND
ENSG00000157404:KIT	protein_coding	0.736964	-2.849	0.354295	1	T2D-ND
ENSG00000081154:PCNP	protein_coding	-0.101229	6.65336	0.354329	1	T2D-ND
ENSG00000036054:TBC1D23	protein_coding	0.0852611	3.81157	0.354335	1	T2D-ND
ENSG00000236511:LINC01231	lncRNA	-0.260264	-1.36648	0.354351	1	T2D-ND
ENSG00000102974:CTCF	protein_coding	-0.0765806	4.93209	0.354364	1	T2D-ND
ENSG00000165633:VSTM4	protein_coding	0.301432	-0.937919	0.354403	1	T2D-ND
ENSG00000171680:PLEKHG5	protein_coding	0.27682	-0.132761	0.354405	1	T2D-ND
ENSG00000177570:SAMD12	protein_coding	0.084691	3.61472	0.354437	1	T2D-ND
ENSG00000050344:NFE2L3	protein_coding	-0.401956	-1.42513	0.354503	1	T2D-ND
ENSG00000272620:AFAP1-AS1	antisense	0.615293	-2.79468	0.354519	1	T2D-ND
ENSG00000114854:TNNC1	protein_coding	0.262097	-0.205703	0.354535	1	T2D-ND
ENSG00000138207:RBP4	protein_coding	-0.560264	3.93804	0.354643	1	T2D-ND
ENSG00000197622:CDC42SE1	protein_coding	0.0809787	5.00549	0.354664	1	T2D-ND
ENSG00000142186:SCYL1	protein_coding	-0.10511	4.55925	0.354691	1	T2D-ND
ENSG00000116157:GPX7	protein_coding	0.167864	3.84664	0.354717	1	T2D-ND
ENSG00000205084:TMEM231	protein_coding	0.114847	2.0169	0.354746	1	T2D-ND
ENSG00000214548:MEG3	lincRNA	0.328237	6.20287	0.35483	1	T2D-ND
ENSG00000002822:MAD1L1	protein_coding	-0.146258	2.88513	0.354855	1	T2D-ND
ENSG00000275120:AC048382.5	lncRNA	0.269998	-0.872287	0.354916	1	T2D-ND
ENSG00000081923:ATP8B1	protein_coding	-0.191537	-0.0997448	0.355082	1	T2D-ND
ENSG00000272444:AL118558.4	lncRNA	0.227418	0.477232	0.355214	1	T2D-ND
ENSG00000106351:AGFG2	protein_coding	-0.111328	4.01856	0.355234	1	T2D-ND
ENSG00000226332:AL354836.1	lncRNA	0.23271	0.202125	0.355274	1	T2D-ND
ENSG00000261654:AL360270.2	lncRNA	0.316091	-1.39727	0.355302	1	T2D-ND
ENSG00000177112:MRVI1-AS1	antisense	-0.34714	-0.912423	0.355321	1	T2D-ND
ENSG00000171786:NHLH1	protein_coding	-0.472156	-2.1989	0.355349	1	T2D-ND
ENSG00000174473:GALNTL6	protein_coding	0.557898	0.683903	0.355385	1	T2D-ND
ENSG00000204956:PCDHGA1	protein_coding	-0.217937	0.0225845	0.3554	1	T2D-ND
ENSG00000123191:ATP7B	protein_coding	-0.249411	-0.258912	0.355409	1	T2D-ND
ENSG00000196865:NHLRC2	protein_coding	0.0824115	4.64847	0.355473	1	T2D-ND
ENSG00000213203:GIMAP1	protein_coding	-0.756138	-2.92918	0.35554	1	T2D-ND
ENSG00000152404:CWF19L2	protein_coding	0.111106	4.00387	0.355686	1	T2D-ND
ENSG00000283286:AC093277.1	lncRNA	0.815787	-2.93904	0.35577	1	T2D-ND
ENSG00000138303:ASCC1	protein_coding	-0.106631	3.1993	0.35578	1	T2D-ND
ENSG00000099364:FBXL19	protein_coding	0.146206	1.81839	0.355838	1	T2D-ND
ENSG00000272354:AC092354.1	lncRNA	-0.446185	-1.65648	0.355859	1	T2D-ND
ENSG00000175707:KDF1	protein_coding	-0.0741638	4.27792	0.355867	1	T2D-ND
ENSG00000154133:ROBO4	protein_coding	-0.714943	-2.94142	0.35604	1	T2D-ND
ENSG00000258725:PRC1-AS1	antisense	0.538854	-2.43558	0.35619	1	T2D-ND
ENSG00000273156:AC124016.2	lncRNA	0.151613	0.713543	0.356214	1	T2D-ND
ENSG00000107099:DOCK8	protein_coding	-0.480101	-0.380953	0.356236	1	T2D-ND
ENSG00000174365:SNHG11	processed_transcript	-0.0896264	2.86586	0.3563	1	T2D-ND
ENSG00000117399:CDC20	protein_coding	-0.327531	-2.05694	0.35639	1	T2D-ND
ENSG00000071246:VASH1	protein_coding	0.158417	2.22954	0.356411	1	T2D-ND
ENSG00000224424:PRKAR2A-AS1	antisense	0.163139	0.377141	0.356491	1	T2D-ND
ENSG00000177699:AC011944.1	lncRNA	0.214656	0.982675	0.356507	1	T2D-ND
ENSG00000095906:NUBP2	protein_coding	-0.0787577	5.18682	0.356523	1	T2D-ND
ENSG00000044574:HSPA5	protein_coding	0.167628	8.24124	0.356549	1	T2D-ND
ENSG00000237461:AL359710.1	lncRNA	-0.33931	-1.5854	0.356603	1	T2D-ND
ENSG00000091704:CPA1	protein_coding	1.08353	1.60018	0.356628	1	T2D-ND
ENSG00000166265:CYYR1	protein_coding	-0.401901	0.390991	0.356653	1	T2D-ND
ENSG00000099385:BCL7C	protein_coding	0.0772518	4.93267	0.356691	1	T2D-ND
ENSG00000153898:MCOLN2	protein_coding	-0.760329	-3.03603	0.356758	1	T2D-ND
ENSG00000270140:AC005520.3	lncRNA	-0.310971	-1.31088	0.356818	1	T2D-ND
ENSG00000233764:Z95114.4	pseudogene	-0.451097	-1.72198	0.356856	1	T2D-ND
ENSG00000110921:MVK	protein_coding	-0.125852	3.92352	0.356856	1	T2D-ND
ENSG00000255062:AP001318.2	lncRNA	-0.193717	1.4448	0.356991	1	T2D-ND
ENSG00000186272:ZNF17	protein_coding	0.116724	1.64081	0.357001	1	T2D-ND
ENSG00000144566:RAB5A	protein_coding	-0.0742683	5.17638	0.357047	1	T2D-ND
ENSG00000197122:SRC	protein_coding	0.130845	1.48263	0.357107	1	T2D-ND
ENSG00000262533:AC090617.3	lncRNA	0.530799	-2.68123	0.35712	1	T2D-ND
ENSG00000186687:LYRM7	protein_coding	-0.0699235	4.65635	0.357125	1	T2D-ND
ENSG00000168792:ABHD15	protein_coding	0.0957931	5.51026	0.357158	1	T2D-ND
ENSG00000286863:AL513166.1	lncRNA	-0.292486	-1.03631	0.357166	1	T2D-ND
ENSG00000264635:AP001020.2	lncRNA	0.186707	-0.334647	0.35722	1	T2D-ND
ENSG00000185669:SNAI3	protein_coding	-0.298524	-0.745121	0.357228	1	T2D-ND
ENSG00000030110:BAK1	protein_coding	-0.118845	2.84304	0.357253	1	T2D-ND
ENSG00000258744:AL132800.1	lncRNA	-0.217329	-0.198071	0.3573	1	T2D-ND
ENSG00000183579:ZNRF3	protein_coding	-0.108844	2.4748	0.357359	1	T2D-ND
ENSG00000261824:LINC00662	lincRNA	0.0837599	4.40389	0.35739	1	T2D-ND
ENSG00000133835:HSD17B4	protein_coding	-0.088736	4.47027	0.357437	1	T2D-ND
ENSG00000167881:SRP68	protein_coding	-0.0953496	4.73805	0.357639	1	T2D-ND
ENSG00000182400:TRAPPC6B	protein_coding	-0.0669511	3.85573	0.357653	1	T2D-ND
ENSG00000188001:TPRG1	protein_coding	0.831694	-2.99287	0.357655	1	T2D-ND
ENSG00000158019:BABAM2	protein_coding	-0.103627	5.06267	0.357716	1	T2D-ND
ENSG00000233008:LINC01725	lncRNA	0.12547	3.46059	0.357769	1	T2D-ND
ENSG00000187240:DYNC2H1	protein_coding	0.140655	3.60054	0.357771	1	T2D-ND
ENSG00000099715:PCDH11Y	protein_coding	0.395005	-2.08033	0.357817	1	T2D-ND
ENSG00000052795:FNIP2	protein_coding	-0.187471	6.20412	0.357984	1	T2D-ND
ENSG00000118156:ZNF541	protein_coding	-0.463352	-1.58789	0.35803	1	T2D-ND
ENSG00000196408:NOXO1	protein_coding	0.318163	-0.687063	0.358132	1	T2D-ND
ENSG00000183454:GRIN2A	protein_coding	0.310574	-1.0651	0.358148	1	T2D-ND
ENSG00000077942:FBLN1	protein_coding	-0.810742	-2.53342	0.358223	1	T2D-ND
ENSG00000265245:AC073343.2	miRNA	0.302085	-1.69917	0.35831	1	T2D-ND
ENSG00000175691:ZNF77	protein_coding	-0.158487	1.57313	0.358322	1	T2D-ND
ENSG00000250968:LINC02382	lncRNA	1.0583	-2.08724	0.358366	1	T2D-ND
ENSG00000261801:LOXL1-AS1	antisense	-0.105398	2.58609	0.358437	1	T2D-ND
ENSG00000063601:MTMR1	protein_coding	0.108123	2.15874	0.358447	1	T2D-ND
ENSG00000168496:FEN1	protein_coding	-0.148942	3.10296	0.358523	1	T2D-ND
ENSG00000282943:AC004784.1	lncRNA	0.557487	-2.61519	0.358578	1	T2D-ND
ENSG00000172461:FUT9	protein_coding	1.09155	-2.95702	0.358582	1	T2D-ND
ENSG00000183207:RUVBL2	protein_coding	-0.0984599	4.36117	0.358588	1	T2D-ND
ENSG00000284523:AC004834.1	lncRNA	-0.267127	-1.45654	0.358609	1	T2D-ND
ENSG00000130165:ELOF1	protein_coding	-0.0898468	5.63936	0.358619	1	T2D-ND
ENSG00000139350:NEDD1	protein_coding	-0.102621	2.83488	0.358626	1	T2D-ND
ENSG00000164488:DACT2	protein_coding	-0.185862	1.09701	0.358656	1	T2D-ND
ENSG00000157734:SNX22	protein_coding	0.17896	0.586537	0.358703	1	T2D-ND
ENSG00000281880:PAUPAR	lncRNA	-0.164135	1.39393	0.358775	1	T2D-ND
ENSG00000118193:KIF14	protein_coding	0.500512	-2.38476	0.35884	1	T2D-ND
ENSG00000179603:GRM8	protein_coding	0.257065	1.16506	0.358846	1	T2D-ND
ENSG00000173653:RCE1	protein_coding	-0.100841	3.58869	0.35885	1	T2D-ND
ENSG00000019549:SNAI2	protein_coding	-0.596548	-2.44634	0.358872	1	T2D-ND
ENSG00000176798:OR51L1	protein_coding	-0.804906	-2.25895	0.358908	1	T2D-ND
ENSG00000272079:AC004233.2	lncRNA	-0.230701	1.64558	0.358911	1	T2D-ND
ENSG00000067064:IDI1	protein_coding	0.126751	6.9455	0.358926	1	T2D-ND
ENSG00000221235:AC110813.1	miRNA	-0.688993	-2.82664	0.358932	1	T2D-ND
ENSG00000145248:SLC10A4	protein_coding	-0.756444	-2.94061	0.358947	1	T2D-ND
ENSG00000183682:BMP8A	protein_coding	0.224415	1.29734	0.358948	1	T2D-ND
ENSG00000139178:C1RL	protein_coding	0.124791	3.33224	0.359015	1	T2D-ND
ENSG00000175895:PLEKHF2	protein_coding	0.0902969	4.62064	0.359062	1	T2D-ND
ENSG00000184867:ARMCX2	protein_coding	0.0738439	4.54164	0.359089	1	T2D-ND
ENSG00000101457:DNTTIP1	protein_coding	0.101171	4.04671	0.359114	1	T2D-ND
ENSG00000137216:TMEM63B	protein_coding	-0.112604	3.86289	0.359349	1	T2D-ND
ENSG00000120451:SNX19	protein_coding	0.0778258	3.87705	0.359356	1	T2D-ND
ENSG00000287642:AC093599.2	lncRNA	0.259095	0.194679	0.359448	1	T2D-ND
ENSG00000254484:AP002336.1	lncRNA	0.221913	-0.789554	0.359466	1	T2D-ND
ENSG00000120708:TGFBI	protein_coding	0.284664	2.05749	0.3596	1	T2D-ND
ENSG00000172367:PDZD3	protein_coding	-0.413169	-1.37596	0.359651	1	T2D-ND
ENSG00000167658:EEF2	protein_coding	-0.104243	8.91001	0.3597	1	T2D-ND
ENSG00000248475:AC016642.1	lncRNA	-0.325186	-1.77943	0.359737	1	T2D-ND
ENSG00000100462:PRMT5	protein_coding	-0.10307	3.4151	0.359745	1	T2D-ND
ENSG00000225076:WWC3-AS1	antisense	-0.797786	-2.77753	0.359851	1	T2D-ND
ENSG00000283045:AC103703.1	lncRNA	0.178394	1.19255	0.359879	1	T2D-ND
ENSG00000125449:ARMC7	protein_coding	0.119635	1.97107	0.359921	1	T2D-ND
ENSG00000153201:RANBP2	protein_coding	0.0736376	5.60496	0.359969	1	T2D-ND
ENSG00000172936:MYD88	protein_coding	0.112267	2.52304	0.359973	1	T2D-ND
ENSG00000174718:RESF1	protein_coding	0.0928959	3.24942	0.360001	1	T2D-ND
ENSG00000232079:LINC01697	lncRNA	-0.849287	-1.42051	0.360038	1	T2D-ND
ENSG00000162407:PLPP3	protein_coding	-0.248802	0.0310682	0.360152	1	T2D-ND
ENSG00000271327:AC010201.2	lncRNA	0.257658	-0.358867	0.360162	1	T2D-ND
ENSG00000197714:ZNF460	protein_coding	0.149602	2.06893	0.36025	1	T2D-ND
ENSG00000287009:AC021037.1	lncRNA	0.322831	-1.55061	0.360298	1	T2D-ND
ENSG00000138442:WDR12	protein_coding	-0.106766	3.39187	0.360382	1	T2D-ND
ENSG00000184110:EIF3C	protein_coding	0.157341	1.63517	0.360389	1	T2D-ND
ENSG00000130772:MED18	protein_coding	0.11369	2.90218	0.360403	1	T2D-ND
ENSG00000066185:ZMYND12	protein_coding	-0.179756	1.1412	0.360495	1	T2D-ND
ENSG00000147536:GINS4	protein_coding	-0.198593	0.107162	0.360567	1	T2D-ND
ENSG00000164253:WDR41	protein_coding	-0.0967658	3.82101	0.360652	1	T2D-ND
ENSG00000134744:TUT4	protein_coding	0.0792107	5.55864	0.360654	1	T2D-ND
ENSG00000187550:SBK2	protein_coding	-0.890064	-2.78194	0.360697	1	T2D-ND
ENSG00000205704:LINC00634	pseudogene	0.852564	-2.86063	0.360934	1	T2D-ND
ENSG00000117477:CCDC181	protein_coding	0.116714	3.30906	0.361032	1	T2D-ND
ENSG00000105617:LENG1	protein_coding	-0.0912858	4.76584	0.361083	1	T2D-ND
ENSG00000067048:DDX3Y	protein_coding	-0.119117	4.08209	0.361154	1	T2D-ND
ENSG00000147853:AK3	protein_coding	-0.0946225	6.17185	0.361182	1	T2D-ND
ENSG00000214517:PPME1	protein_coding	-0.116547	4.95354	0.3612	1	T2D-ND
ENSG00000240972:MIF	protein_coding	0.112664	10.8488	0.361209	1	T2D-ND
ENSG00000185499:MUC1	protein_coding	0.209288	3.12612	0.361294	1	T2D-ND
ENSG00000131711:MAP1B	protein_coding	-0.105756	7.29337	0.361402	1	T2D-ND
ENSG00000286808:AC092338.3	lncRNA	0.107295	3.83191	0.36146	1	T2D-ND
ENSG00000233926:AL591368.1	lncRNA	0.781096	-2.99711	0.361476	1	T2D-ND
ENSG00000272843:AC211476.2	lncRNA	0.245305	-0.135884	0.361492	1	T2D-ND
ENSG00000286889:AC096589.1	lncRNA	-0.198626	0.756429	0.361508	1	T2D-ND
ENSG00000163995:ABLIM2	protein_coding	0.0955757	3.50868	0.361648	1	T2D-ND
ENSG00000170291:ELP5	protein_coding	-0.197496	5.04099	0.361652	1	T2D-ND
ENSG00000142188:TMEM50B	protein_coding	0.0920367	5.07583	0.361685	1	T2D-ND
ENSG00000134574:DDB2	protein_coding	0.0941679	3.96972	0.361742	1	T2D-ND
ENSG00000269984:AC078795.1	lncRNA	-0.300214	-1.60441	0.361763	1	T2D-ND
ENSG00000137857:DUOX1	protein_coding	-0.191513	1.70656	0.361824	1	T2D-ND
ENSG00000230696:AC011753.2	lncRNA	-0.592138	-2.39756	0.361881	1	T2D-ND
ENSG00000106479:ZNF862	protein_coding	0.135254	1.76551	0.361927	1	T2D-ND
ENSG00000263577:AL160291.1	miRNA	0.725921	-2.88826	0.361982	1	T2D-ND
ENSG00000179776:CDH5	protein_coding	-0.765988	-2.91518	0.361986	1	T2D-ND
ENSG00000124493:GRM4	protein_coding	0.165897	4.73716	0.36199	1	T2D-ND
ENSG00000155816:FMN2	protein_coding	0.104174	3.78078	0.361998	1	T2D-ND
ENSG00000100603:SNW1	protein_coding	-0.0931907	5.42288	0.362118	1	T2D-ND
ENSG00000156345:CDK20	protein_coding	-0.131561	2.40581	0.362144	1	T2D-ND
ENSG00000180376:CCDC66	protein_coding	0.0931534	4.38131	0.362185	1	T2D-ND
ENSG00000078401:EDN1	protein_coding	0.545506	-1.38611	0.362215	1	T2D-ND
ENSG00000142156:COL6A1	protein_coding	0.175781	2.81291	0.362224	1	T2D-ND
ENSG00000222043:AC079305.1	lncRNA	0.235364	-0.302866	0.36225	1	T2D-ND
ENSG00000148248:SURF4	protein_coding	-0.134242	7.57331	0.362293	1	T2D-ND
ENSG00000177710:SLC35G5	protein_coding	0.35289	-1.24377	0.362344	1	T2D-ND
ENSG00000231955:AC007383.2	lncRNA	-0.344908	-0.272715	0.362346	1	T2D-ND
ENSG00000058335:RASGRF1	protein_coding	0.181283	4.43574	0.362366	1	T2D-ND
ENSG00000140497:SCAMP2	protein_coding	-0.0884451	6.03888	0.362366	1	T2D-ND
ENSG00000104375:STK3	protein_coding	0.0996849	3.9822	0.362404	1	T2D-ND
ENSG00000015475:BID	protein_coding	-0.112867	4.91753	0.362406	1	T2D-ND
ENSG00000132470:ITGB4	protein_coding	0.684859	-2.48338	0.36246	1	T2D-ND
ENSG00000280809:LINC00836	lncRNA	-0.579846	-2.73079	0.362464	1	T2D-ND
ENSG00000170525:PFKFB3	protein_coding	-0.256141	2.33022	0.362477	1	T2D-ND
ENSG00000285212:AL009178.3	lncRNA	0.800611	-2.22517	0.362683	1	T2D-ND
ENSG00000068724:TTC7A	protein_coding	-0.129793	1.0917	0.362716	1	T2D-ND
ENSG00000179152:TCAIM	protein_coding	0.0707783	4.27038	0.362754	1	T2D-ND
ENSG00000182903:ZNF721	protein_coding	0.0741462	5.20315	0.36285	1	T2D-ND
ENSG00000277986:AC073476.3	snRNA	-0.249492	-0.32655	0.36286	1	T2D-ND
ENSG00000235989:MORC2-AS1	antisense	0.19256	0.932999	0.362937	1	T2D-ND
ENSG00000096070:BRPF3	protein_coding	0.107942	3.23803	0.362978	1	T2D-ND
ENSG00000103168:TAF1C	protein_coding	-0.135785	1.96324	0.363001	1	T2D-ND
ENSG00000203724:C1orf53	protein_coding	-0.106963	2.64135	0.36305	1	T2D-ND
ENSG00000236921:AL157937.1	lncRNA	-0.593734	-2.40363	0.363084	1	T2D-ND
ENSG00000184368:MAP7D2	protein_coding	-0.11956	4.21258	0.363133	1	T2D-ND
ENSG00000149922:TBX6	protein_coding	0.19931	0.803161	0.363177	1	T2D-ND
ENSG00000164167:LSM6	protein_coding	0.105589	5.67226	0.363207	1	T2D-ND
ENSG00000103245:CIAO3	protein_coding	-0.0814944	3.50283	0.363243	1	T2D-ND
ENSG00000225527:AL450384.1	lncRNA	0.961849	-2.87725	0.363287	1	T2D-ND
ENSG00000285864:AP000593.4	lncRNA	-0.700282	-2.45739	0.363297	1	T2D-ND
ENSG00000126251:GPR42	protein_coding	-0.302409	1.1829	0.363348	1	T2D-ND
ENSG00000275294:LINC02340	lncRNA	-0.588495	-2.52319	0.363385	1	T2D-ND
ENSG00000101940:WDR13	protein_coding	-0.0747277	5.87625	0.363496	1	T2D-ND
ENSG00000131370:SH3BP5	protein_coding	-0.210446	3.12473	0.363631	1	T2D-ND
ENSG00000245522:LINC02709	lncRNA	-0.306898	-1.42633	0.363687	1	T2D-ND
ENSG00000246777:AC044802.1	lncRNA	0.41249	-2.23217	0.363731	1	T2D-ND
ENSG00000229917:AC007014.1	pseudogene	0.255197	-0.699665	0.363798	1	T2D-ND
ENSG00000287626:AL021978.1	lncRNA	-0.728164	-2.85728	0.36382	1	T2D-ND
ENSG00000204390:HSPA1L	protein_coding	0.176274	0.890038	0.363829	1	T2D-ND
ENSG00000235269:LINC02331	lncRNA	-0.725381	-3.0483	0.363862	1	T2D-ND
ENSG00000245149:RNF139-AS1	lincRNA	0.180203	1.86499	0.36391	1	T2D-ND
ENSG00000224699:LAMTOR5-AS1	antisense	-0.131273	1.77491	0.363948	1	T2D-ND
ENSG00000105419:MEIS3	protein_coding	0.197699	4.28603	0.363967	1	T2D-ND
ENSG00000240175:MAGI1-AS1	antisense	-0.657918	-2.2569	0.363993	1	T2D-ND
ENSG00000174276:ZNHIT2	protein_coding	-0.0972739	3.80577	0.364009	1	T2D-ND
ENSG00000105664:COMP	protein_coding	0.424219	-2.3832	0.364043	1	T2D-ND
ENSG00000285575:AP001496.4	lncRNA	0.287467	1.05998	0.364091	1	T2D-ND
ENSG00000131089:ARHGEF9	protein_coding	0.0863596	4.75649	0.364122	1	T2D-ND
ENSG00000245025:AC107959.1	lncRNA	-0.498241	-2.21146	0.364185	1	T2D-ND
ENSG00000286616:AL008730.1	lncRNA	-0.758557	-2.73897	0.364206	1	T2D-ND
ENSG00000008086:CDKL5	protein_coding	-0.0980355	2.61542	0.364221	1	T2D-ND
ENSG00000171425:ZNF581	protein_coding	-0.0964494	3.35366	0.364298	1	T2D-ND
ENSG00000182873:PRKCZ-AS1	lncRNA	0.248755	-0.611133	0.36431	1	T2D-ND
ENSG00000187164:SHTN1	protein_coding	-0.0935142	5.35419	0.36431	1	T2D-ND
ENSG00000101871:MID1	protein_coding	0.221501	-0.030433	0.364365	1	T2D-ND
ENSG00000138078:PREPL	protein_coding	0.0830045	6.09199	0.364422	1	T2D-ND
ENSG00000033030:ZCCHC8	protein_coding	0.0805249	3.78364	0.364423	1	T2D-ND
ENSG00000172890:NADSYN1	protein_coding	0.101326	3.33529	0.364441	1	T2D-ND
ENSG00000173838:MARCH10	protein_coding	-0.234212	0.302374	0.364506	1	T2D-ND
ENSG00000243147:MRPL33	protein_coding	0.101009	7.17657	0.364514	1	T2D-ND
ENSG00000273805:AC083805.3	lncRNA	0.339102	-1.7199	0.364522	1	T2D-ND
ENSG00000198369:SPRED2	protein_coding	0.111241	2.66973	0.364527	1	T2D-ND
ENSG00000198774:RASSF9	protein_coding	0.663723	-2.93532	0.364551	1	T2D-ND
ENSG00000226386:PARD3-AS1	antisense	0.474712	-2.02232	0.364564	1	T2D-ND
ENSG00000062194:GPBP1	protein_coding	0.0629619	6.57444	0.36457	1	T2D-ND
ENSG00000109919:MTCH2	protein_coding	-0.0952985	6.483	0.364582	1	T2D-ND
ENSG00000176473:WDR25	protein_coding	-0.245373	4.12597	0.364587	1	T2D-ND
ENSG00000143862:ARL8A	protein_coding	-0.0854404	4.89845	0.3646	1	T2D-ND
ENSG00000153066:TXNDC11	protein_coding	-0.148253	5.75944	0.364612	1	T2D-ND
ENSG00000144161:ZC3H8	protein_coding	0.10948	3.7746	0.364613	1	T2D-ND
ENSG00000169976:SF3B5	protein_coding	-0.0956691	7.33764	0.364644	1	T2D-ND
ENSG00000132207:SLX1A	protein_coding	-0.247394	-0.383932	0.364706	1	T2D-ND
ENSG00000272774:AC112219.2	lncRNA	-0.400461	-1.49547	0.364724	1	T2D-ND
ENSG00000231521:AL162385.2	lncRNA	-0.80296	-2.93127	0.364736	1	T2D-ND
ENSG00000103528:SYT17	protein_coding	-0.079784	4.97094	0.364812	1	T2D-ND
ENSG00000273138:AC005021.1	lncRNA	-0.643925	-2.83158	0.364858	1	T2D-ND
ENSG00000166166:TRMT61A	protein_coding	-0.143122	2.78675	0.364896	1	T2D-ND
ENSG00000120057:SFRP5	protein_coding	0.553358	-2.46143	0.364897	1	T2D-ND
ENSG00000160973:FOXH1	protein_coding	0.469045	-2.47089	0.364921	1	T2D-ND
ENSG00000179943:FIZ1	protein_coding	-0.0932219	2.69684	0.364974	1	T2D-ND
ENSG00000230648:AL138831.1	lncRNA	0.74126	-3.04797	0.365001	1	T2D-ND
ENSG00000168116:KIAA1586	protein_coding	0.0839911	3.47858	0.365034	1	T2D-ND
ENSG00000164897:TMUB1	protein_coding	-0.0763502	5.58122	0.365059	1	T2D-ND
ENSG00000159403:C1R	protein_coding	0.391486	-0.468389	0.365072	1	T2D-ND
ENSG00000073331:ALPK1	protein_coding	0.386895	0.0995948	0.365091	1	T2D-ND
ENSG00000131100:ATP6V1E1	protein_coding	-0.100131	6.85222	0.365176	1	T2D-ND
ENSG00000175322:ZNF519	protein_coding	-0.150565	1.2734	0.365224	1	T2D-ND
ENSG00000185651:UBE2L3	protein_coding	-0.0902756	6.74893	0.365296	1	T2D-ND
ENSG00000229055:AC034110.1	lincRNA	-0.569827	-2.60903	0.365301	1	T2D-ND
ENSG00000157045:NTAN1	protein_coding	0.107033	4.39234	0.365344	1	T2D-ND
ENSG00000061918:GUCY1B1	protein_coding	0.131722	5.14136	0.365377	1	T2D-ND
ENSG00000018869:ZNF582	protein_coding	-0.133052	2.55107	0.365535	1	T2D-ND
ENSG00000174899:SLC66A1L	transcribed_unitary_pseudogene	0.598116	-2.0566	0.365579	1	T2D-ND
ENSG00000181885:CLDN7	protein_coding	0.134717	8.34534	0.365621	1	T2D-ND
ENSG00000235823:OLMALINC	lncRNA	0.115374	4.75938	0.365624	1	T2D-ND
ENSG00000005981:ASB4	protein_coding	-0.220072	1.10067	0.365674	1	T2D-ND
ENSG00000104442:ARMC1	protein_coding	-0.0774312	4.48627	0.365677	1	T2D-ND
ENSG00000162704:ARPC5	protein_coding	-0.111887	7.43492	0.365683	1	T2D-ND
ENSG00000248663:LINC00992	lincRNA	-0.20594	0.73043	0.3657	1	T2D-ND
ENSG00000145604:SKP2	protein_coding	0.119246	0.972255	0.365788	1	T2D-ND
ENSG00000228939:AKT3-IT1	sense_intronic	0.225624	-0.112851	0.365929	1	T2D-ND
ENSG00000264078:AC114488.3	antisense	-0.634053	-2.6983	0.366009	1	T2D-ND
ENSG00000127481:UBR4	protein_coding	-0.105527	4.06696	0.366015	1	T2D-ND
ENSG00000274677:AC040169.3	lncRNA	0.341361	-2.09511	0.366017	1	T2D-ND
ENSG00000276524:AC010999.2	lncRNA	0.21061	-0.297986	0.3661	1	T2D-ND
ENSG00000273272:U62317.3	lncRNA	-0.443138	-2.11556	0.36612	1	T2D-ND
ENSG00000136153:LMO7	protein_coding	-0.0784962	4.53994	0.366138	1	T2D-ND
ENSG00000121281:ADCY7	protein_coding	-0.186239	2.88502	0.36615	1	T2D-ND
ENSG00000175634:RPS6KB2	protein_coding	-0.105131	4.46096	0.366156	1	T2D-ND
ENSG00000135111:TBX3	protein_coding	0.895474	-2.82609	0.3662	1	T2D-ND
ENSG00000261709:AC051619.8	snoRNA	-0.597952	-2.33454	0.366226	1	T2D-ND
ENSG00000256152:AC027290.1	lncRNA	-0.824944	-2.82009	0.366236	1	T2D-ND
ENSG00000105750:ZNF85	protein_coding	-0.116519	3.37087	0.366313	1	T2D-ND
ENSG00000148671:ADIRF	protein_coding	0.700822	-2.06994	0.366314	1	T2D-ND
ENSG00000253475:AC103769.1	lncRNA	-0.298782	-0.141237	0.366372	1	T2D-ND
ENSG00000239445:ST3GAL6-AS1	antisense	0.43326	1.25149	0.366387	1	T2D-ND
ENSG00000103489:XYLT1	protein_coding	0.56112	-2.35696	0.366409	1	T2D-ND
ENSG00000100359:SGSM3	protein_coding	-0.101699	5.29182	0.366417	1	T2D-ND
ENSG00000117594:HSD11B1	protein_coding	0.729275	-2.6678	0.366566	1	T2D-ND
ENSG00000250448:AC092335.1	lncRNA	-0.837573	-2.63686	0.366589	1	T2D-ND
ENSG00000132781:MUTYH	protein_coding	-0.0960107	2.47433	0.366597	1	T2D-ND
ENSG00000160767:FAM189B	protein_coding	-0.103684	3.61082	0.366628	1	T2D-ND
ENSG00000087884:AAMDC	protein_coding	0.118067	4.84785	0.366767	1	T2D-ND
ENSG00000113552:GNPDA1	protein_coding	-0.155339	5.35099	0.366811	1	T2D-ND
ENSG00000260276:AC022167.2	lncRNA	0.236405	-0.237761	0.366838	1	T2D-ND
ENSG00000270177:AC104109.2	lncRNA	-0.262751	-0.874243	0.366839	1	T2D-ND
ENSG00000259782:AC008915.2	lncRNA	-0.125526	2.52918	0.366877	1	T2D-ND
ENSG00000174844:DNAH12	protein_coding	-0.260667	-0.577313	0.366952	1	T2D-ND
ENSG00000183833:MAATS1	protein_coding	-0.142471	2.21381	0.367041	1	T2D-ND
ENSG00000156232:WHAMM	protein_coding	0.10923	4.05726	0.367068	1	T2D-ND
ENSG00000187775:DNAH17	protein_coding	0.662613	-2.67926	0.367087	1	T2D-ND
ENSG00000121753:ADGRB2	protein_coding	0.319197	-1.00929	0.367096	1	T2D-ND
ENSG00000170854:RIOX2	protein_coding	-0.107933	3.54196	0.367106	1	T2D-ND
ENSG00000108840:HDAC5	protein_coding	0.0867071	5.04174	0.367128	1	T2D-ND
ENSG00000181773:GPR3	protein_coding	0.233911	0.979505	0.367134	1	T2D-ND
ENSG00000273367:AL355472.3	lncRNA	0.169388	0.703308	0.367249	1	T2D-ND
ENSG00000185551:NR2F2	protein_coding	-0.09662	4.29161	0.367292	1	T2D-ND
ENSG00000104613:INTS10	protein_coding	0.0738559	5.08489	0.367337	1	T2D-ND
ENSG00000196810:CTBP1-DT	lncRNA	0.0752737	3.38512	0.367346	1	T2D-ND
ENSG00000228784:LINC00954	lincRNA	0.230338	-0.162522	0.367367	1	T2D-ND
ENSG00000151694:ADAM17	protein_coding	0.0735275	3.81319	0.367442	1	T2D-ND
ENSG00000142556:ZNF614	protein_coding	0.159226	1.08949	0.36747	1	T2D-ND
ENSG00000278921:EPB41L4A-DT	lncRNA	-0.753076	-2.47266	0.367559	1	T2D-ND
ENSG00000287377:AC090948.4	lncRNA	-0.74818	-2.8927	0.36756	1	T2D-ND
ENSG00000136068:FLNB	protein_coding	-0.0933053	5.99007	0.367586	1	T2D-ND
ENSG00000176953:NFATC2IP	protein_coding	-0.0886431	3.74422	0.367604	1	T2D-ND
ENSG00000176274:SLC25A53	protein_coding	0.115526	4.55588	0.367607	1	T2D-ND
ENSG00000162458:FBLIM1	protein_coding	0.147638	2.90307	0.367642	1	T2D-ND
ENSG00000279714:Z95114.2	lncRNA	-0.662851	-2.70534	0.367806	1	T2D-ND
ENSG00000197776:KLHDC1	protein_coding	0.116224	1.99609	0.367815	1	T2D-ND
ENSG00000277688:AC243585.2	lncRNA	-0.756659	-3.0019	0.367832	1	T2D-ND
ENSG00000085365:SCAMP1	protein_coding	0.108611	6.02232	0.367836	1	T2D-ND
ENSG00000274929:AL157813.1	lncRNA	-0.201049	0.261402	0.367844	1	T2D-ND
ENSG00000158079:PTPDC1	protein_coding	-0.116007	2.40658	0.367898	1	T2D-ND
ENSG00000162711:NLRP3	protein_coding	-0.826699	0.939401	0.367903	1	T2D-ND
ENSG00000127324:TSPAN8	protein_coding	0.301437	2.45006	0.367974	1	T2D-ND
ENSG00000286794:Z70719.1	lncRNA	0.255745	-0.561189	0.368034	1	T2D-ND
ENSG00000160223:ICOSLG	protein_coding	-0.398724	-1.26208	0.368054	1	T2D-ND
ENSG00000213023:SYT3	protein_coding	-0.288527	-0.813884	0.368082	1	T2D-ND
ENSG00000123213:NLN	protein_coding	-0.161224	2.22846	0.368106	1	T2D-ND
ENSG00000251555:AC096711.2	lncRNA	0.317291	-1.5399	0.368204	1	T2D-ND
ENSG00000140403:DNAJA4	protein_coding	0.163228	5.1286	0.368223	1	T2D-ND
ENSG00000175906:ARL4D	protein_coding	0.240677	3.22836	0.368271	1	T2D-ND
ENSG00000125384:PTGER2	protein_coding	0.590581	-2.79828	0.368349	1	T2D-ND
ENSG00000111727:HCFC2	protein_coding	-0.0722667	4.5517	0.368422	1	T2D-ND
ENSG00000240710:AL512306.3	lncRNA	-0.454483	-1.8439	0.368447	1	T2D-ND
ENSG00000235770:LINC00607	lincRNA	0.752923	-3.06487	0.368483	1	T2D-ND
ENSG00000107290:SETX	protein_coding	0.0829077	4.86302	0.368499	1	T2D-ND
ENSG00000182890:GLUD2	protein_coding	-0.208457	-0.110113	0.368517	1	T2D-ND
ENSG00000242950:ERVW-1	protein_coding	-0.667886	-2.8522	0.368532	1	T2D-ND
ENSG00000165102:HGSNAT	protein_coding	0.0971651	4.85925	0.368649	1	T2D-ND
ENSG00000168306:ACOX2	protein_coding	0.507011	-2.29334	0.368673	1	T2D-ND
ENSG00000261423:TMEM202-AS1	lncRNA	0.204388	0.188341	0.368821	1	T2D-ND
ENSG00000198888:MT-ND1	protein_coding	0.124368	12.2612	0.368884	1	T2D-ND
ENSG00000105246:EBI3	protein_coding	0.976792	-2.47306	0.368913	1	T2D-ND
ENSG00000196109:ZNF676	protein_coding	-0.330964	0.15442	0.36897	1	T2D-ND
ENSG00000105821:DNAJC2	protein_coding	-0.092014	4.4645	0.36898	1	T2D-ND
ENSG00000119655:NPC2	protein_coding	0.158012	8.71277	0.368995	1	T2D-ND
ENSG00000104812:GYS1	protein_coding	-0.134674	1.69324	0.369078	1	T2D-ND
ENSG00000225111:AC083900.1	sense_intronic	-0.627947	-2.80262	0.369185	1	T2D-ND
ENSG00000264705:AC090337.1	lncRNA	0.722318	-3.01506	0.369222	1	T2D-ND
ENSG00000286016:AC079949.3	lncRNA	-0.308754	-1.12192	0.369229	1	T2D-ND
ENSG00000256092:SBNO1-AS1	lncRNA	-0.151608	2.39637	0.369298	1	T2D-ND
ENSG00000129197:RPAIN	protein_coding	0.079495	6.39331	0.36936	1	T2D-ND
ENSG00000212034:AC084262.1	miRNA	0.236893	0.213778	0.369412	1	T2D-ND
ENSG00000258891:AC005480.1	lncRNA	0.282382	-1.13049	0.369416	1	T2D-ND
ENSG00000277749:AC023300.2	lncRNA	0.564893	-2.7137	0.369538	1	T2D-ND
ENSG00000285043:AC093512.2	protein_coding	-0.551321	-2.40831	0.369553	1	T2D-ND
ENSG00000069188:SDK2	protein_coding	-0.353938	-0.684901	0.369587	1	T2D-ND
ENSG00000196843:ARID5A	protein_coding	-0.225853	2.81492	0.369691	1	T2D-ND
ENSG00000284656:AL645937.4	lncRNA	0.569932	-2.87569	0.369748	1	T2D-ND
ENSG00000285545:AC124798.2	lncRNA	-0.699535	-2.92793	0.369814	1	T2D-ND
ENSG00000167987:VPS37C	protein_coding	-0.0996513	3.34042	0.369818	1	T2D-ND
ENSG00000188800:TMCO2	protein_coding	0.748046	-2.92923	0.369829	1	T2D-ND
ENSG00000254859:AC067930.3	lncRNA	0.516242	-1.75317	0.369852	1	T2D-ND
ENSG00000246273:SBF2-AS1	antisense	-0.163876	2.21729	0.369881	1	T2D-ND
ENSG00000042286:AIFM2	protein_coding	-0.168896	3.71211	0.369887	1	T2D-ND
ENSG00000287127:AC009879.4	lncRNA	0.236969	-0.985711	0.369997	1	T2D-ND
ENSG00000006831:ADIPOR2	protein_coding	-0.0746034	4.0711	0.370036	1	T2D-ND
ENSG00000260708:AL118516.1	lncRNA	-0.177921	4.4631	0.370069	1	T2D-ND
ENSG00000077147:TM9SF3	protein_coding	0.0668436	6.37535	0.370142	1	T2D-ND
ENSG00000074660:SCARF1	protein_coding	0.311405	-1.16081	0.370189	1	T2D-ND
ENSG00000100890:PRORP	protein_coding	-0.114544	3.76539	0.370229	1	T2D-ND
ENSG00000130201:EXOC3L2	protein_coding	-0.527418	-2.44577	0.370262	1	T2D-ND
ENSG00000138668:HNRNPD	protein_coding	-0.0787438	6.52198	0.370288	1	T2D-ND
ENSG00000256870:SLC5A8	protein_coding	0.63348	-2.63497	0.370374	1	T2D-ND
ENSG00000053438:NNAT	protein_coding	-0.374335	0.316579	0.370398	1	T2D-ND
ENSG00000133488:SEC14L4	protein_coding	-0.255106	0.46039	0.370435	1	T2D-ND
ENSG00000255857:PXN-AS1	antisense	-0.100952	3.21484	0.370583	1	T2D-ND
ENSG00000277825:AC020917.3	lncRNA	-0.368475	-1.68204	0.370777	1	T2D-ND
ENSG00000167985:SDHAF2	protein_coding	-0.0775123	5.15935	0.370801	1	T2D-ND
ENSG00000186469:GNG2	protein_coding	-0.0844762	5.93219	0.370829	1	T2D-ND
ENSG00000177842:ZNF620	protein_coding	0.114873	2.97884	0.370878	1	T2D-ND
ENSG00000272631:AC067750.1	lncRNA	0.160344	0.757135	0.370892	1	T2D-ND
ENSG00000237596:AL138828.1	lncRNA	-0.294964	-1.46535	0.370922	1	T2D-ND
ENSG00000187815:ZFP69	protein_coding	0.173087	-0.210912	0.370938	1	T2D-ND
ENSG00000231770:TMEM44-AS1	antisense	0.0776658	4.58057	0.371095	1	T2D-ND
ENSG00000241956:AC109466.1	lncRNA	0.848238	-1.482	0.371116	1	T2D-ND
ENSG00000134014:ELP3	protein_coding	-0.0735828	3.58434	0.371125	1	T2D-ND
ENSG00000229205:LINC00200	lincRNA	-0.851706	-2.68064	0.37113	1	T2D-ND
ENSG00000165417:GTF2A1	protein_coding	0.0632652	4.03895	0.371231	1	T2D-ND
ENSG00000164934:DCAF13	protein_coding	-0.12874	5.28952	0.371245	1	T2D-ND
ENSG00000139154:AEBP2	protein_coding	0.0839016	3.78387	0.371352	1	T2D-ND
ENSG00000188266:HYKK	protein_coding	-0.129194	1.49755	0.371356	1	T2D-ND
ENSG00000113734:BNIP1	protein_coding	-0.0994797	3.71843	0.371368	1	T2D-ND
ENSG00000114638:UPK1B	protein_coding	0.397162	-1.9842	0.371418	1	T2D-ND
ENSG00000254532:AL358944.1	lncRNA	-0.808336	-2.569	0.371498	1	T2D-ND
ENSG00000198719:DLL1	protein_coding	0.150944	0.998956	0.371547	1	T2D-ND
ENSG00000129933:MAU2	protein_coding	-0.091794	3.3379	0.371567	1	T2D-ND
ENSG00000237989:LINC01679	lncRNA	-0.467974	-1.76664	0.371612	1	T2D-ND
ENSG00000197520:FAM177B	protein_coding	-0.211211	0.936791	0.371689	1	T2D-ND
ENSG00000137752:CASP1	protein_coding	-0.523535	-2.67275	0.371698	1	T2D-ND
ENSG00000185033:SEMA4B	protein_coding	0.208241	4.76107	0.371723	1	T2D-ND
ENSG00000102935:ZNF423	protein_coding	0.447846	-1.85169	0.371756	1	T2D-ND
ENSG00000238197:PAXBP1-AS1	antisense	0.0958227	3.93477	0.371821	1	T2D-ND
ENSG00000075234:TTC38	protein_coding	-0.132168	3.49285	0.371844	1	T2D-ND
ENSG00000130558:OLFM1	protein_coding	-0.177732	2.82352	0.371855	1	T2D-ND
ENSG00000288187:CU633906.5	lncRNA	-0.374824	-1.821	0.371927	1	T2D-ND
ENSG00000088826:SMOX	protein_coding	-0.481751	-0.583982	0.371929	1	T2D-ND
ENSG00000251175:AC008243.1	antisense	-0.90096	-2.62388	0.371957	1	T2D-ND
ENSG00000100650:SRSF5	protein_coding	0.0846184	7.39895	0.372063	1	T2D-ND
ENSG00000234409:CCDC188	protein_coding	0.179613	1.23593	0.372064	1	T2D-ND
ENSG00000197857:ZNF44	protein_coding	-0.0783176	3.88024	0.37215	1	T2D-ND
ENSG00000028839:TBPL1	protein_coding	-0.0789232	4.2792	0.372263	1	T2D-ND
ENSG00000059588:TARBP1	protein_coding	0.108344	3.35478	0.372319	1	T2D-ND
ENSG00000198612:COPS8	protein_coding	-0.0902343	4.92714	0.372321	1	T2D-ND
ENSG00000090273:NUDC	protein_coding	-0.0976815	7.39686	0.372321	1	T2D-ND
ENSG00000232721:AC239800.2	lncRNA	-0.277304	-0.919962	0.372445	1	T2D-ND
ENSG00000113569:NUP155	protein_coding	0.0926817	2.89051	0.372577	1	T2D-ND
ENSG00000134853:PDGFRA	protein_coding	0.714572	-2.52389	0.372626	1	T2D-ND
ENSG00000173950:XXYLT1	protein_coding	-0.124232	1.69264	0.372704	1	T2D-ND
ENSG00000204175:GPRIN2	protein_coding	0.461755	-1.71411	0.372706	1	T2D-ND
ENSG00000259062:ACTN1-AS1	antisense	0.399426	-2.35294	0.372795	1	T2D-ND
ENSG00000034510:TMSB10	protein_coding	0.128128	9.1499	0.372799	1	T2D-ND
ENSG00000104880:ARHGEF18	protein_coding	0.0979714	2.33693	0.372828	1	T2D-ND
ENSG00000100664:EIF5	protein_coding	-0.0929121	7.13977	0.37283	1	T2D-ND
ENSG00000254585:MAGEL2	protein_coding	0.162029	2.69214	0.372892	1	T2D-ND
ENSG00000158296:SLC13A3	protein_coding	0.542958	-2.33252	0.372906	1	T2D-ND
ENSG00000032444:PNPLA6	protein_coding	-0.100147	4.87698	0.372944	1	T2D-ND
ENSG00000109189:USP46	protein_coding	0.127456	2.39578	0.372983	1	T2D-ND
ENSG00000242767:ZBTB20-AS4	lincRNA	-0.259796	-1.21283	0.37299	1	T2D-ND
ENSG00000226276:AC093382.1	lincRNA	0.551334	-2.34588	0.373125	1	T2D-ND
ENSG00000143621:ILF2	protein_coding	-0.0960446	6.25501	0.373126	1	T2D-ND
ENSG00000255045:AP000866.5	lncRNA	0.843522	-2.57988	0.373178	1	T2D-ND
ENSG00000269899:AC025857.2	lncRNA	-0.400458	-1.5052	0.373266	1	T2D-ND
ENSG00000160299:PCNT	protein_coding	-0.08947	3.75795	0.373325	1	T2D-ND
ENSG00000105825:TFPI2	protein_coding	0.568043	-0.639175	0.373372	1	T2D-ND
ENSG00000186994:KANK3	protein_coding	0.405841	-2.22656	0.373425	1	T2D-ND
ENSG00000101493:ZNF516	protein_coding	0.116341	4.23835	0.373486	1	T2D-ND
ENSG00000233975:LINC02574	lncRNA	-0.576358	-2.19764	0.373566	1	T2D-ND
ENSG00000286423:AC004817.5	lncRNA	-0.602017	-2.17446	0.373615	1	T2D-ND
ENSG00000167394:ZNF668	protein_coding	-0.108799	2.34351	0.373626	1	T2D-ND
ENSG00000247809:NR2F2-AS1	antisense	-0.61445	-2.8889	0.373652	1	T2D-ND
ENSG00000078177:N4BP2	protein_coding	-0.100932	4.24984	0.373661	1	T2D-ND
ENSG00000120093:HOXB3	protein_coding	0.457022	-0.0947067	0.373675	1	T2D-ND
ENSG00000284642:AL139424.2	lncRNA	-0.290087	-0.854156	0.373796	1	T2D-ND
ENSG00000184895:SRY	protein_coding	0.221657	1.56452	0.373948	1	T2D-ND
ENSG00000126353:CCR7	protein_coding	0.765467	-2.75822	0.373966	1	T2D-ND
ENSG00000135148:TRAFD1	protein_coding	-0.0892722	3.14142	0.374006	1	T2D-ND
ENSG00000167702:KIFC2	protein_coding	0.106799	3.07742	0.374032	1	T2D-ND
ENSG00000149179:C11orf49	protein_coding	-0.100056	4.56875	0.374072	1	T2D-ND
ENSG00000287976:AL445123.2	lncRNA	1.01248	-2.50349	0.374077	1	T2D-ND
ENSG00000142733:MAP3K6	protein_coding	0.177308	1.52845	0.374077	1	T2D-ND
ENSG00000181929:PRKAG1	protein_coding	-0.0871453	4.92688	0.374104	1	T2D-ND
ENSG00000126562:WNK4	protein_coding	-0.213278	1.86921	0.374142	1	T2D-ND
ENSG00000273133:AC116651.1	lncRNA	0.650491	-2.68048	0.374153	1	T2D-ND
ENSG00000056097:ZFR	protein_coding	-0.0757684	5.83775	0.374241	1	T2D-ND
ENSG00000256538:AC046130.2	lncRNA	-0.649024	-2.73447	0.37428	1	T2D-ND
ENSG00000148334:PTGES2	protein_coding	-0.0843585	6.0873	0.374285	1	T2D-ND
ENSG00000237017:AC245052.4	lncRNA	0.715388	-2.53314	0.374313	1	T2D-ND
ENSG00000226496:LINC00323	antisense	0.666155	-2.08178	0.37437	1	T2D-ND
ENSG00000128016:ZFP36	protein_coding	0.225688	7.13951	0.374379	1	T2D-ND
ENSG00000106009:BRAT1	protein_coding	-0.120966	2.98306	0.374503	1	T2D-ND
ENSG00000110171:TRIM3	protein_coding	-0.111814	2.90263	0.374506	1	T2D-ND
ENSG00000260551:PWRN2	lincRNA	1.8252	-2.24993	0.37453	1	T2D-ND
ENSG00000176410:DNAJC30	protein_coding	-0.0729755	4.7794	0.374593	1	T2D-ND
ENSG00000262075:AC174065.1	lincRNA	-0.409737	-1.14976	0.374593	1	T2D-ND
ENSG00000175213:ZNF408	protein_coding	-0.11201	3.10863	0.374634	1	T2D-ND
ENSG00000078061:ARAF	protein_coding	-0.0842495	4.16721	0.374687	1	T2D-ND
ENSG00000255647:AC093510.1	pseudogene	-0.348727	-1.49363	0.374707	1	T2D-ND
ENSG00000053108:FSTL4	protein_coding	-0.164292	2.71738	0.374815	1	T2D-ND
ENSG00000124226:RNF114	protein_coding	-0.0681007	5.36172	0.374826	1	T2D-ND
ENSG00000104946:TBC1D17	protein_coding	-0.111027	4.21073	0.374901	1	T2D-ND
ENSG00000255165:AC134775.1	lncRNA	0.376279	-1.79206	0.374909	1	T2D-ND
ENSG00000270362:HMGN3-AS1	antisense	0.161317	0.929228	0.375047	1	T2D-ND
ENSG00000142507:PSMB6	protein_coding	-0.104829	7.54989	0.375069	1	T2D-ND
ENSG00000235381:AL596202.1	lncRNA	-0.208577	-0.408197	0.375077	1	T2D-ND
ENSG00000177706:FAM20C	protein_coding	-0.107639	3.7356	0.375079	1	T2D-ND
ENSG00000108039:XPNPEP1	protein_coding	-0.0848628	3.85066	0.375125	1	T2D-ND
ENSG00000104147:OIP5	protein_coding	0.435762	-2.60854	0.375129	1	T2D-ND
ENSG00000077150:NFKB2	protein_coding	0.141743	3.75212	0.375178	1	T2D-ND
ENSG00000275812:AL121829.2	lncRNA	0.591716	-2.5239	0.37523	1	T2D-ND
ENSG00000135638:EMX1	protein_coding	0.559701	-2.38008	0.3753	1	T2D-ND
ENSG00000007545:CRAMP1	protein_coding	-0.142225	1.83578	0.37538	1	T2D-ND
ENSG00000168389:MFSD2A	protein_coding	-0.231402	0.861404	0.375396	1	T2D-ND
ENSG22:AC113143.3	---	-0.227347	-0.205527	0.375449	1	T2D-ND
ENSG00000138293:NCOA4	protein_coding	-0.0754717	5.47652	0.375495	1	T2D-ND
ENSG00000102225:CDK16	protein_coding	-0.0950108	4.65098	0.375507	1	T2D-ND
ENSG00000178537:SLC25A20	protein_coding	-0.0877634	3.30461	0.375532	1	T2D-ND
ENSG00000286314:AC010359.3	lncRNA	0.137715	0.868654	0.375584	1	T2D-ND
ENSG00000134323:MYCN	protein_coding	-0.64524	-2.63643	0.375616	1	T2D-ND
ENSG00000279298:Z99916.3	lncRNA	-0.274887	-0.115535	0.375622	1	T2D-ND
ENSG00000166200:COPS2	protein_coding	0.0669963	4.99434	0.375726	1	T2D-ND
ENSG00000232618:AL355304.1	lncRNA	0.336914	-0.44172	0.375738	1	T2D-ND
ENSG00000198561:CTNND1	protein_coding	0.0643812	5.21536	0.375875	1	T2D-ND
ENSG00000158828:PINK1	protein_coding	-0.100333	4.95811	0.375925	1	T2D-ND
ENSG00000214248:AC010336.1	protein_coding	-0.22359	0.331638	0.375948	1	T2D-ND
ENSG00000149489:ROM1	protein_coding	0.100167	2.43811	0.375958	1	T2D-ND
ENSG00000286230:AC010327.7	lncRNA	-0.204944	-0.136892	0.375977	1	T2D-ND
ENSG00000168615:ADAM9	protein_coding	-0.0826294	4.7895	0.376022	1	T2D-ND
ENSG00000140543:DET1	protein_coding	-0.1107	2.6171	0.376208	1	T2D-ND
ENSG00000149084:HSD17B12	protein_coding	-0.118541	7.02836	0.376213	1	T2D-ND
ENSG00000198929:NOS1AP	protein_coding	0.208931	-0.0503924	0.37628	1	T2D-ND
ENSG00000162188:GNG3	protein_coding	0.485013	-2.40503	0.376322	1	T2D-ND
ENSG00000178235:SLITRK1	protein_coding	0.211673	1.56631	0.376331	1	T2D-ND
ENSG00000166471:TMEM41B	protein_coding	0.0794098	4.2145	0.376365	1	T2D-ND
ENSG00000112096:SOD2	protein_coding	0.28185	6.30187	0.376405	1	T2D-ND
ENSG00000173818:ENDOV	protein_coding	-0.0772421	4.62196	0.37648	1	T2D-ND
ENSG00000132199:ENOSF1	protein_coding	-0.0977772	4.31506	0.376549	1	T2D-ND
ENSG00000248132:LINC02101	lncRNA	0.197752	0.540064	0.376573	1	T2D-ND
ENSG00000175066:GK5	protein_coding	-0.0946906	4.06556	0.376661	1	T2D-ND
ENSG00000166451:CENPN	protein_coding	0.179009	1.6729	0.376875	1	T2D-ND
ENSG00000246223:LINC01550	lncRNA	0.308622	-1.17641	0.377001	1	T2D-ND
ENSG00000256433:AC005840.2	lncRNA	0.323218	-0.108815	0.377148	1	T2D-ND
ENSG00000254206:NPIPB11	protein_coding	-0.549624	-2.43657	0.377156	1	T2D-ND
ENSG00000214827:MTCP1	protein_coding	-0.352442	-1.72464	0.377247	1	T2D-ND
ENSG00000270672:MTRNR2L6	protein_coding	-0.535002	-0.847164	0.377282	1	T2D-ND
ENSG00000265091:AP001496.2	lncRNA	-0.358762	-1.79869	0.377295	1	T2D-ND
ENSG00000227500:SCAMP4	protein_coding	0.0723613	5.12718	0.377298	1	T2D-ND
ENSG00000213199:ASIC3	protein_coding	-0.139032	1.27531	0.377308	1	T2D-ND
ENSG00000150551:LYPD1	protein_coding	0.538602	-1.69506	0.377329	1	T2D-ND
ENSG00000198121:LPAR1	protein_coding	-0.165416	1.91631	0.377673	1	T2D-ND
ENSG00000170889:RPS9	protein_coding	-0.0786645	10.462	0.377693	1	T2D-ND
ENSG00000140022:STON2	protein_coding	0.145512	3.12464	0.377749	1	T2D-ND
ENSG00000236095:AL807757.2	lncRNA	-0.656554	-2.78803	0.377752	1	T2D-ND
ENSG00000117308:GALE	protein_coding	-0.10841	3.84093	0.37784	1	T2D-ND
ENSG00000103044:HAS3	protein_coding	-0.487544	-2.20207	0.377871	1	T2D-ND
ENSG00000160014:CALM3	protein_coding	-0.09716	8.33945	0.377873	1	T2D-ND
ENSG00000089177:KIF16B	protein_coding	-0.0846307	3.79515	0.377948	1	T2D-ND
ENSG00000261210:CLEC19A	protein_coding	-0.829454	-3.03462	0.377961	1	T2D-ND
ENSG00000155096:AZIN1	protein_coding	-0.0677194	5.41498	0.377966	1	T2D-ND
ENSG00000226761:TAS2R46	protein_coding	-0.489354	-2.32411	0.378002	1	T2D-ND
ENSG00000146094:DOK3	protein_coding	0.570069	-2.43792	0.378088	1	T2D-ND
ENSG00000151838:CCDC175	protein_coding	-0.365852	-1.54066	0.378093	1	T2D-ND
ENSG00000285966:AC007686.4	lncRNA	-0.620888	-2.89143	0.37818	1	T2D-ND
ENSG00000166086:JAM3	protein_coding	0.0936546	3.42043	0.378184	1	T2D-ND
ENSG00000168918:INPP5D	protein_coding	0.358214	-0.721057	0.378253	1	T2D-ND
ENSG00000130997:POLN	protein_coding	0.223411	-0.623435	0.378323	1	T2D-ND
ENSG00000244342:LINC00698	lincRNA	-0.71739	-2.69218	0.37835	1	T2D-ND
ENSG00000109881:CCDC34	protein_coding	-0.154141	2.55007	0.378411	1	T2D-ND
ENSG00000258768:AL356019.2	lncRNA	-0.245365	-0.501491	0.378423	1	T2D-ND
ENSG00000268049:AC012313.2	lncRNA	-0.356275	-1.64393	0.378444	1	T2D-ND
ENSG00000202279:AL683813.1	misc_RNA	-0.147499	1.96083	0.37851	1	T2D-ND
ENSG00000183246:RIMBP3C	protein_coding	0.580484	-2.32717	0.378594	1	T2D-ND
ENSG00000121417:ZNF211	protein_coding	0.136145	1.67847	0.37862	1	T2D-ND
ENSG00000162065:TBC1D24	protein_coding	0.14802	1.71533	0.37877	1	T2D-ND
ENSG00000243660:ZNF487	protein_coding	0.122825	2.4743	0.378815	1	T2D-ND
ENSG00000176623:RMDN1	protein_coding	0.0939505	4.24635	0.378831	1	T2D-ND
ENSG00000021461:CYP3A43	protein_coding	0.993848	-2.8602	0.378919	1	T2D-ND
ENSG00000196371:FUT4	protein_coding	-0.142569	1.05661	0.378951	1	T2D-ND
ENSG00000278175:GLIDR	lncRNA	0.157534	2.78094	0.379131	1	T2D-ND
ENSG00000092820:EZR	protein_coding	-0.0990701	7.35879	0.379214	1	T2D-ND
ENSG00000214309:MBLAC1	protein_coding	-0.122943	2.35756	0.379216	1	T2D-ND
ENSG00000132694:ARHGEF11	protein_coding	0.121896	2.46565	0.37928	1	T2D-ND
ENSG00000154856:APCDD1	protein_coding	0.488318	-1.9978	0.379315	1	T2D-ND
ENSG00000027869:SH2D2A	protein_coding	0.467864	-2.32738	0.379322	1	T2D-ND
ENSG00000164307:ERAP1	protein_coding	0.129678	3.09761	0.379327	1	T2D-ND
ENSG00000171557:FGG	protein_coding	-0.668659	3.77559	0.379331	1	T2D-ND
ENSG00000169946:ZFPM2	protein_coding	-0.802552	-3.03781	0.379413	1	T2D-ND
ENSG00000285042:AC099499.2	lncRNA	-0.739634	-2.98041	0.379452	1	T2D-ND
ENSG00000157782:CABP1	protein_coding	-0.325911	-1.02407	0.379654	1	T2D-ND
ENSG00000065000:AP3D1	protein_coding	-0.0724196	5.31778	0.379664	1	T2D-ND
ENSG00000189120:SP6	protein_coding	0.559019	-2.90607	0.379705	1	T2D-ND
ENSG00000287769:AL353748.3	lncRNA	-0.140453	1.11471	0.37975	1	T2D-ND
ENSG00000185730:ZNF696	protein_coding	0.127362	1.52625	0.379805	1	T2D-ND
ENSG00000119778:ATAD2B	protein_coding	0.101422	3.24548	0.379829	1	T2D-ND
ENSG00000130224:LRCH2	protein_coding	0.129357	2.79798	0.379886	1	T2D-ND
ENSG00000157181:ODR4	protein_coding	0.0691352	4.71404	0.379919	1	T2D-ND
ENSG00000227268:KLLN	protein_coding	0.173653	0.590781	0.379938	1	T2D-ND
ENSG00000205464:ATP6AP1L	protein_coding	0.130908	2.35076	0.379948	1	T2D-ND
ENSG00000273001:AL731533.2	lncRNA	0.34835	-1.43723	0.379951	1	T2D-ND
ENSG00000180917:CMTR2	protein_coding	0.0713344	4.05461	0.379964	1	T2D-ND
ENSG00000108591:DRG2	protein_coding	-0.0790169	3.92002	0.380079	1	T2D-ND
ENSG00000184903:IMMP2L	protein_coding	-0.126616	4.35718	0.380129	1	T2D-ND
ENSG00000214160:ALG3	protein_coding	-0.118674	4.92318	0.380197	1	T2D-ND
ENSG00000237529:AL137847.2	lncRNA	-0.576378	-2.71859	0.380224	1	T2D-ND
ENSG00000134644:PUM1	protein_coding	-0.0611817	5.81568	0.380241	1	T2D-ND
ENSG00000074621:SLC24A1	protein_coding	0.146799	1.29627	0.380279	1	T2D-ND
ENSG00000274080:AC005089.1	lncRNA	-0.164958	2.31673	0.380303	1	T2D-ND
ENSG00000248240:AC114956.1	lncRNA	0.375203	-2.11102	0.380317	1	T2D-ND
ENSG00000112081:SRSF3	protein_coding	0.0945237	7.22994	0.380319	1	T2D-ND
ENSG00000261490:AC005674.2	lncRNA	0.301485	-1.54233	0.380383	1	T2D-ND
ENSG00000169862:CTNND2	protein_coding	-0.21035	4.03912	0.380397	1	T2D-ND
ENSG00000155265:GOLGA7B	protein_coding	-0.123836	4.6874	0.380433	1	T2D-ND
ENSG00000165792:METTL17	protein_coding	0.0912332	3.56727	0.380438	1	T2D-ND
ENSG00000100368:CSF2RB	protein_coding	-0.804775	-3.06757	0.380527	1	T2D-ND
ENSG00000266111:AC068025.2	lncRNA	0.254997	-1.42609	0.380617	1	T2D-ND
ENSG00000034713:GABARAPL2	protein_coding	0.075152	8.06525	0.380651	1	T2D-ND
ENSG00000103876:FAH	protein_coding	-0.124887	3.53803	0.380696	1	T2D-ND
ENSG00000144524:COPS7B	protein_coding	-0.0773211	3.5477	0.380878	1	T2D-ND
ENSG00000174943:KCTD13	protein_coding	-0.11158	4.28388	0.380878	1	T2D-ND
ENSG00000175582:RAB6A	protein_coding	0.07249	5.36636	0.380882	1	T2D-ND
ENSG00000185522:LMNTD2	protein_coding	0.11103	1.94864	0.380921	1	T2D-ND
ENSG00000100441:KHNYN	protein_coding	-0.107783	3.08895	0.380996	1	T2D-ND
ENSG00000285873:AL445253.1	lncRNA	0.129033	2.4011	0.381	1	T2D-ND
ENSG00000258056:AC009779.2	lncRNA	0.117205	3.67461	0.381185	1	T2D-ND
ENSG00000131263:RLIM	protein_coding	0.0630246	4.3223	0.381198	1	T2D-ND
ENSG00000100321:SYNGR1	protein_coding	-0.153259	3.77922	0.381206	1	T2D-ND
ENSG00000284640:AL590434.1	lncRNA	-0.635955	-2.43639	0.381254	1	T2D-ND
ENSG00000271931:AL353135.1	lncRNA	0.306347	-1.86032	0.38129	1	T2D-ND
ENSG00000162409:PRKAA2	protein_coding	-0.101714	3.83781	0.381357	1	T2D-ND
ENSG00000269746:AC009060.1	protein_coding	0.183236	1.91203	0.381395	1	T2D-ND
ENSG00000241860:AL627309.5	lncRNA	-0.269393	-0.167707	0.381409	1	T2D-ND
ENSG00000004766:VPS50	protein_coding	0.0911272	3.20359	0.381517	1	T2D-ND
ENSG00000178997:EXD1	protein_coding	-0.538413	-2.29783	0.381623	1	T2D-ND
ENSG00000229563:LINC01204	lncRNA	-0.755843	-2.8969	0.381651	1	T2D-ND
ENSG00000272345:AL031775.1	lncRNA	-0.19729	-0.335429	0.381712	1	T2D-ND
ENSG00000023191:RNH1	protein_coding	-0.100805	7.1142	0.381806	1	T2D-ND
ENSG00000177666:PNPLA2	protein_coding	-0.0987447	4.09337	0.381892	1	T2D-ND
ENSG00000095794:CREM	protein_coding	-0.179289	5.49534	0.38196	1	T2D-ND
ENSG00000273891:AL731566.2	lncRNA	-0.54261	-2.17314	0.382045	1	T2D-ND
ENSG00000178952:TUFM	protein_coding	-0.0869583	6.80237	0.382078	1	T2D-ND
ENSG00000224165:DNAJC27-AS1	antisense	-0.107313	3.18859	0.382125	1	T2D-ND
ENSG00000126858:RHOT1	protein_coding	-0.0680116	4.45636	0.382125	1	T2D-ND
ENSG00000101986:ABCD1	protein_coding	-0.118967	1.47276	0.382156	1	T2D-ND
ENSG00000276718:AC005840.4	lncRNA	0.335547	-1.78111	0.382174	1	T2D-ND
ENSG00000167346:MMP26	protein_coding	-0.566488	-1.80596	0.382191	1	T2D-ND
ENSG00000185837:HDHD5-AS1	lncRNA	-0.188967	1.18552	0.382192	1	T2D-ND
ENSG00000156467:UQCRB	protein_coding	0.0915665	9.61306	0.382217	1	T2D-ND
ENSG00000272871:AL159169.2	lncRNA	0.259599	-0.889364	0.382251	1	T2D-ND
ENSG00000166908:PIP4K2C	protein_coding	-0.0917899	3.90094	0.382276	1	T2D-ND
ENSG00000267390:AC036176.1	lncRNA	-0.112625	3.55296	0.382291	1	T2D-ND
ENSG00000076003:MCM6	protein_coding	-0.17451	1.07057	0.382325	1	T2D-ND
ENSG00000174791:RIN1	protein_coding	-0.137792	2.23032	0.382328	1	T2D-ND
ENSG00000288089:AC011303.1	lncRNA	0.80374	-2.57495	0.382405	1	T2D-ND
ENSG00000119574:ZBTB45	protein_coding	-0.118114	2.54668	0.382443	1	T2D-ND
ENSG00000223734:LAPTM4A-DT	lncRNA	-0.553913	-2.44146	0.382591	1	T2D-ND
ENSG00000229591:AC006017.1	lncRNA	-0.633763	-2.66943	0.382596	1	T2D-ND
ENSG00000285974:AC026624.1	lncRNA	-0.392919	-2.34287	0.382667	1	T2D-ND
ENSG00000186908:ZDHHC17	protein_coding	0.0740174	4.19187	0.382702	1	T2D-ND
ENSG00000136875:PRPF4	protein_coding	-0.10684	3.85734	0.382708	1	T2D-ND
ENSG00000204520:MICA	protein_coding	-0.656878	-2.02577	0.382737	1	T2D-ND
ENSG00000187801:ZFP69B	protein_coding	-0.187853	0.739986	0.382765	1	T2D-ND
ENSG00000281128:PTENP1-AS	lncRNA	0.237415	1.17657	0.382804	1	T2D-ND
ENSG00000149926:TLCD3B	protein_coding	0.112411	2.47829	0.38285	1	T2D-ND
ENSG00000159625:DRC7	protein_coding	0.242893	-0.62362	0.382888	1	T2D-ND
ENSG00000141664:ZCCHC2	protein_coding	0.104081	3.3175	0.382908	1	T2D-ND
ENSG00000248787:AC092903.2	lncRNA	0.175689	0.260897	0.382917	1	T2D-ND
ENSG00000288091:AC062022.2	lncRNA	-0.285731	-0.571577	0.382983	1	T2D-ND
ENSG00000158717:RNF166	protein_coding	-0.0970771	2.62319	0.383072	1	T2D-ND
ENSG00000149925:ALDOA	protein_coding	-0.183034	4.65161	0.383086	1	T2D-ND
ENSG00000109787:KLF3	protein_coding	-0.0843381	4.5142	0.38309	1	T2D-ND
ENSG00000139410:SDSL	protein_coding	-0.0877119	5.05754	0.383159	1	T2D-ND
ENSG00000227713:AC116609.1	lincRNA	-0.908249	-2.35539	0.3832	1	T2D-ND
ENSG00000141505:ASGR1	protein_coding	-0.144398	2.63298	0.383207	1	T2D-ND
ENSG00000259783:LINC02259	lncRNA	0.34349	-1.94613	0.383246	1	T2D-ND
ENSG00000109956:B3GAT1	protein_coding	0.237552	1.27649	0.383317	1	T2D-ND
ENSG00000090238:YPEL3	protein_coding	0.155808	4.74849	0.383367	1	T2D-ND
ENSG00000172209:GPR22	protein_coding	0.628736	-2.8959	0.383403	1	T2D-ND
ENSG00000260400:AL513534.2	lncRNA	0.374908	-1.23125	0.383439	1	T2D-ND
ENSG00000197585:AC068051.1	lncRNA	-0.518946	-2.40351	0.383441	1	T2D-ND
ENSG00000174792:ODAPH	protein_coding	0.732153	-2.61773	0.383442	1	T2D-ND
ENSG00000236064:AL109946.1	lncRNA	0.421577	-0.802397	0.383513	1	T2D-ND
ENSG00000148690:FRA10AC1	protein_coding	0.100542	5.30899	0.383584	1	T2D-ND
ENSG00000143553:SNAPIN	protein_coding	-0.0838597	4.51408	0.383601	1	T2D-ND
ENSG00000235954:TTC28-AS1	processed_transcript	0.0900744	3.95512	0.383646	1	T2D-ND
ENSG00000090316:MAEA	protein_coding	-0.0727486	3.80322	0.38369	1	T2D-ND
ENSG00000272582:AL031587.3	lncRNA	-0.7034	-3.00671	0.383756	1	T2D-ND
ENSG00000283031:AC009242.1	lncRNA	0.352507	-1.47996	0.383757	1	T2D-ND
ENSG00000181631:P2RY13	protein_coding	-1.09797	-3.06684	0.383785	1	T2D-ND
ENSG00000172534:HCFC1	protein_coding	0.08123	3.8019	0.3838	1	T2D-ND
ENSG00000196152:ZNF79	protein_coding	-0.174384	0.557428	0.383917	1	T2D-ND
ENSG00000231985:AL354949.1	lncRNA	0.646197	-2.77551	0.383937	1	T2D-ND
ENSG00000228079:AC012368.1	lincRNA	-0.498181	-2.63796	0.384006	1	T2D-ND
ENSG00000115539:PDCL3	protein_coding	-0.135941	4.51736	0.384022	1	T2D-ND
ENSG00000177951:BET1L	protein_coding	0.0954555	3.93517	0.384259	1	T2D-ND
ENSG00000122870:BICC1	protein_coding	0.341627	0.977737	0.384291	1	T2D-ND
ENSG00000117289:TXNIP	protein_coding	0.220076	5.94503	0.384301	1	T2D-ND
ENSG00000277879:AL391988.1	lncRNA	-0.244808	0.707864	0.38439	1	T2D-ND
ENSG00000068024:HDAC4	protein_coding	-0.0929083	3.04555	0.384413	1	T2D-ND
ENSG00000141682:PMAIP1	protein_coding	-0.375691	3.82158	0.384458	1	T2D-ND
ENSG00000163792:TCF23	protein_coding	-0.651416	-2.82733	0.384575	1	T2D-ND
ENSG00000163683:SMIM14	protein_coding	0.0812287	6.1082	0.384611	1	T2D-ND
ENSG00000139343:SNRPF	protein_coding	0.11094	6.77656	0.384645	1	T2D-ND
ENSG00000172009:THOP1	protein_coding	-0.084384	3.73483	0.384692	1	T2D-ND
ENSG00000197415:VEPH1	protein_coding	-0.657218	-2.88206	0.384717	1	T2D-ND
ENSG00000171798:KNDC1	protein_coding	0.203008	1.09533	0.384753	1	T2D-ND
ENSG00000228126:FALEC	lncRNA	0.190939	2.07138	0.384901	1	T2D-ND
ENSG00000212993:POU5F1B	protein_coding	0.439702	-2.09649	0.384905	1	T2D-ND
ENSG00000124151:NCOA3	protein_coding	0.0801452	3.68667	0.38495	1	T2D-ND
ENSG00000242247:ARFGAP3	protein_coding	-0.0990921	6.08233	0.38497	1	T2D-ND
ENSG00000272872:AP000525.1	lncRNA	-0.38551	-0.359728	0.384976	1	T2D-ND
ENSG00000100577:GSTZ1	protein_coding	-0.111823	5.38143	0.385058	1	T2D-ND
ENSG00000255302:EID1	protein_coding	-0.0883055	8.44388	0.385147	1	T2D-ND
ENSG00000072786:STK10	protein_coding	-0.109281	2.10234	0.385167	1	T2D-ND
ENSG00000099814:CEP170B	protein_coding	-0.105103	3.30599	0.385276	1	T2D-ND
ENSG00000165730:STOX1	protein_coding	-0.452549	-1.28486	0.385397	1	T2D-ND
ENSG00000172318:B3GALT1	protein_coding	-0.736759	-2.62341	0.385408	1	T2D-ND
ENSG00000172732:MUS81	protein_coding	-0.0833886	3.67764	0.385431	1	T2D-ND
ENSG00000156508:EEF1A1	protein_coding	-0.0924299	12.1513	0.385518	1	T2D-ND
ENSG00000102241:HTATSF1	protein_coding	0.10358	6.21434	0.385563	1	T2D-ND
ENSG00000137343:ATAT1	protein_coding	-0.0872216	2.62101	0.38559	1	T2D-ND
ENSG00000287442:AC079460.2	lncRNA	0.325373	-1.07598	0.385665	1	T2D-ND
ENSG00000198870:STKLD1	protein_coding	-0.168546	0.643834	0.38568	1	T2D-ND
ENSG00000138606:SHF	protein_coding	0.186606	0.782351	0.385717	1	T2D-ND
ENSG00000238091:AC016745.1	protein_coding	0.632667	-2.74732	0.385783	1	T2D-ND
ENSG00000165215:CLDN3	protein_coding	-0.106402	6.72502	0.385808	1	T2D-ND
ENSG00000286634:AC146507.3	lncRNA	-0.250711	-0.736815	0.385838	1	T2D-ND
ENSG00000203867:RBM20	protein_coding	-0.354277	-1.99805	0.385901	1	T2D-ND
ENSG00000198939:ZFP2	protein_coding	0.197677	-0.0335344	0.38597	1	T2D-ND
ENSG00000245573:BDNF-AS	antisense	0.0908052	3.02394	0.38601	1	T2D-ND
ENSG00000227036:LINC00511	lincRNA	-0.10462	4.75608	0.38611	1	T2D-ND
ENSG00000089163:SIRT4	protein_coding	-0.195279	0.27725	0.386126	1	T2D-ND
ENSG00000260001:TGFBR3L	protein_coding	0.17778	4.83703	0.386148	1	T2D-ND
ENSG00000131408:NR1H2	protein_coding	-0.0724014	4.43228	0.386169	1	T2D-ND
ENSG00000151718:WWC2	protein_coding	0.12407	2.18769	0.386193	1	T2D-ND
ENSG00000226334:AL359182.1	lncRNA	-0.73895	-2.73791	0.386337	1	T2D-ND
ENSG00000213057:C1orf220	protein_coding	-0.19185	-0.193259	0.386356	1	T2D-ND
ENSG00000174327:SLC16A13	protein_coding	-0.181916	0.361543	0.386362	1	T2D-ND
ENSG00000154760:SLFN13	protein_coding	-0.698385	-2.96848	0.386379	1	T2D-ND
ENSG00000072041:SLC6A15	protein_coding	0.746203	-2.50289	0.386403	1	T2D-ND
ENSG00000172602:RND1	protein_coding	0.337632	1.07632	0.386639	1	T2D-ND
ENSG00000250493:AP004147.1	lncRNA	-0.713544	-2.57011	0.386712	1	T2D-ND
ENSG00000142082:SIRT3	protein_coding	-0.103215	2.77292	0.386716	1	T2D-ND
ENSG00000270165:AC010530.1	lncRNA	-0.229301	-0.911759	0.38675	1	T2D-ND
ENSG00000198569:SLC34A3	protein_coding	-0.364797	-1.40047	0.386787	1	T2D-ND
ENSG00000136295:TTYH3	protein_coding	0.232813	0.654955	0.38679	1	T2D-ND
ENSG00000151240:DIP2C	protein_coding	0.143389	5.11635	0.386919	1	T2D-ND
ENSG00000286723:AL021368.5	lncRNA	-0.226815	0.190462	0.387043	1	T2D-ND
ENSG00000223478:AL441992.1	lncRNA	0.121863	3.64114	0.387149	1	T2D-ND
ENSG00000258735:LINC00637	lincRNA	-0.415594	-1.24315	0.387165	1	T2D-ND
ENSG00000123607:TTC21B	protein_coding	0.0985736	3.34791	0.387215	1	T2D-ND
ENSG00000262420:AC007613.1	lncRNA	0.172799	0.520583	0.387268	1	T2D-ND
ENSG00000265778:AC018413.1	lncRNA	0.196456	0.442218	0.387269	1	T2D-ND
ENSG00000149262:INTS4	protein_coding	-0.0876638	2.95348	0.387279	1	T2D-ND
ENSG00000248664:AC010273.2	lncRNA	-0.394042	-2.08842	0.387381	1	T2D-ND
ENSG00000214960:CRPPA	protein_coding	-0.134877	1.0195	0.387382	1	T2D-ND
ENSG00000244968:LIFR-AS1	antisense	0.178973	0.465642	0.387412	1	T2D-ND
ENSG00000269753:AL589739.1	protein_coding	-0.792561	-2.55793	0.387417	1	T2D-ND
ENSG00000090060:PAPOLA	protein_coding	0.0610337	7.143	0.387421	1	T2D-ND
ENSG00000157796:WDR19	protein_coding	0.0973941	2.12218	0.387602	1	T2D-ND
ENSG00000277270:AL160412.1	lncRNA	-0.587569	-2.57826	0.387614	1	T2D-ND
ENSG00000286543:AC138409.3	lncRNA	-0.355636	-1.34335	0.387626	1	T2D-ND
ENSG00000117154:IGSF21	protein_coding	-0.335076	2.85114	0.387686	1	T2D-ND
ENSG00000267395:DM1-AS	lncRNA	0.322222	-1.35298	0.387688	1	T2D-ND
ENSG00000148229:POLE3	protein_coding	0.0874447	3.88332	0.387693	1	T2D-ND
ENSG00000106404:CLDN15	protein_coding	-0.0913535	3.84649	0.38771	1	T2D-ND
ENSG00000108352:RAPGEFL1	protein_coding	-0.16797	0.590927	0.387965	1	T2D-ND
ENSG00000235052:AL021154.1	lncRNA	0.582572	-2.91034	0.388033	1	T2D-ND
ENSG00000106460:TMEM106B	protein_coding	0.0633121	5.83379	0.38807	1	T2D-ND
ENSG00000087302:RTRAF	protein_coding	0.0647495	7.24247	0.388071	1	T2D-ND
ENSG00000258355:AC079174.1	lncRNA	0.518946	-2.01259	0.388086	1	T2D-ND
ENSG00000230658:KLHL7-DT	lncRNA	0.326614	-0.526824	0.388096	1	T2D-ND
ENSG00000105875:WDR91	protein_coding	-0.137704	1.02111	0.38831	1	T2D-ND
ENSG00000023287:RB1CC1	protein_coding	0.0786208	4.77646	0.388368	1	T2D-ND
ENSG00000287338:AL929091.1	lncRNA	-0.728496	-2.79129	0.388394	1	T2D-ND
ENSG00000272146:ARF4-AS1	lncRNA	0.133659	2.37536	0.388451	1	T2D-ND
ENSG00000187513:GJA4	protein_coding	0.643378	-2.79242	0.388472	1	T2D-ND
ENSG00000254999:BRK1	protein_coding	-0.0700807	7.97646	0.388478	1	T2D-ND
ENSG00000255150:EID3	protein_coding	0.0988578	2.68127	0.388674	1	T2D-ND
ENSG00000172123:SLFN12	protein_coding	0.844438	-2.99178	0.388681	1	T2D-ND
ENSG00000116717:GADD45A	protein_coding	-0.153955	6.01803	0.388801	1	T2D-ND
ENSG00000235007:AL158151.3	protein_coding	0.954806	-2.87941	0.388902	1	T2D-ND
ENSG00000234127:TRIM26	protein_coding	0.0824866	2.92309	0.388906	1	T2D-ND
ENSG00000113812:ACTR8	protein_coding	-0.0867295	3.22935	0.388916	1	T2D-ND
ENSG00000163171:CDC42EP3	protein_coding	-0.102335	6.44735	0.388925	1	T2D-ND
ENSG00000143248:RGS5	protein_coding	0.182256	1.18833	0.389001	1	T2D-ND
ENSG00000259788:AL596325.1	lncRNA	-0.780959	-2.94467	0.389034	1	T2D-ND
ENSG00000173039:RELA	protein_coding	0.0866948	4.01959	0.389059	1	T2D-ND
ENSG00000100121:GGTLC2	protein_coding	-0.67314	-2.78701	0.389083	1	T2D-ND
ENSG00000082126:MPP4	protein_coding	-0.4863	-2.46528	0.389101	1	T2D-ND
ENSG00000259797:AC020978.1	lncRNA	-0.546182	-2.63236	0.38933	1	T2D-ND
ENSG00000120645:IQSEC3	protein_coding	-0.126571	4.1048	0.389333	1	T2D-ND
ENSG00000274128:AC027807.2	lncRNA	-0.923937	-2.69285	0.389346	1	T2D-ND
ENSG00000276517:AL133243.3	lncRNA	0.129126	2.82372	0.389349	1	T2D-ND
ENSG00000188483:IER5L	protein_coding	0.362546	2.34684	0.389412	1	T2D-ND
ENSG00000259663:AC010478.1	lncRNA	-0.107851	4.25637	0.389492	1	T2D-ND
ENSG00000272514:CFAP206	protein_coding	-0.369427	-1.51248	0.38982	1	T2D-ND
ENSG00000228016:RAPGEF4-AS1	antisense	-0.381089	-1.21752	0.389822	1	T2D-ND
ENSG00000107341:UBE2R2	protein_coding	-0.0680253	5.68485	0.389868	1	T2D-ND
ENSG00000188687:SLC4A5	protein_coding	0.262903	-0.931924	0.389967	1	T2D-ND
ENSG00000273702:AC091271.1	lncRNA	0.100134	4.17521	0.389975	1	T2D-ND
ENSG00000172932:ANKRD13D	protein_coding	0.106897	4.0302	0.390063	1	T2D-ND
ENSG00000236088:COX10-AS1	processed_transcript	0.10772	3.29659	0.390099	1	T2D-ND
ENSG00000112855:HARS2	protein_coding	-0.0874215	2.76977	0.390145	1	T2D-ND
ENSG00000174740:PABPC5	protein_coding	0.1108	1.70699	0.390218	1	T2D-ND
ENSG00000259719:LINC02284	lncRNA	0.460298	-2.37267	0.390291	1	T2D-ND
ENSG00000166959:MS4A8	protein_coding	-0.302115	3.33512	0.390316	1	T2D-ND
ENSG00000092529:CAPN3	protein_coding	-0.256873	-0.216263	0.39036	1	T2D-ND
ENSG00000085978:ATG16L1	protein_coding	-0.113111	2.26478	0.39037	1	T2D-ND
ENSG00000276007:AC079414.3	lncRNA	-0.178466	0.541941	0.390518	1	T2D-ND
ENSG00000247626:MARS2	protein_coding	0.159105	0.80652	0.390577	1	T2D-ND
ENSG00000102181:CD99L2	protein_coding	0.155832	6.23557	0.390597	1	T2D-ND
ENSG00000232040:ZBED9	protein_coding	-0.130795	0.62836	0.390759	1	T2D-ND
ENSG00000152409:JMY	protein_coding	0.12337	3.24328	0.390808	1	T2D-ND
ENSG00000135702:CHST5	protein_coding	0.441651	-2.21927	0.390808	1	T2D-ND
ENSG00000259336:AC021231.1	lncRNA	-0.511527	-2.33417	0.390848	1	T2D-ND
ENSG00000172548:NIPAL4	protein_coding	-0.830429	-2.95273	0.39086	1	T2D-ND
ENSG00000278276:AL110115.2	lncRNA	-0.390811	-2.16902	0.390895	1	T2D-ND
ENSG00000264812:AC132938.3	lncRNA	0.244344	-0.157723	0.390939	1	T2D-ND
ENSG00000179292:TMEM151A	protein_coding	0.107285	3.35796	0.391018	1	T2D-ND
ENSG00000155980:KIF5A	protein_coding	0.123546	2.80534	0.391024	1	T2D-ND
ENSG00000188785:ZNF548	protein_coding	0.116731	2.44234	0.391056	1	T2D-ND
ENSG00000260100:AL512604.3	lncRNA	0.429691	-2.31279	0.391077	1	T2D-ND
ENSG00000166562:SEC11C	protein_coding	0.097024	8.81125	0.391162	1	T2D-ND
ENSG00000163344:PMVK	protein_coding	-0.0879358	6.92942	0.391263	1	T2D-ND
ENSG00000260805:AC092803.1	lncRNA	0.131693	2.73487	0.391292	1	T2D-ND
ENSG00000164402:SEPTIN8	protein_coding	0.0806779	3.83952	0.391345	1	T2D-ND
ENSG00000225745:PLAC4	antisense	0.57686	-2.50801	0.391431	1	T2D-ND
ENSG00000269194:AC006942.1	lncRNA	-0.136238	3.47423	0.391463	1	T2D-ND
ENSG00000113648:H2AFY	protein_coding	-0.0795616	7.06009	0.391532	1	T2D-ND
ENSG00000187650:VMAC	protein_coding	0.123932	2.2961	0.391554	1	T2D-ND
ENSG00000063438:AHRR	protein_coding	0.428472	-1.78548	0.391564	1	T2D-ND
ENSG00000183850:ZNF730	protein_coding	0.299506	-0.760688	0.391565	1	T2D-ND
ENSG00000286245:AC125437.3	lncRNA	0.682389	-2.64778	0.391716	1	T2D-ND
ENSG00000186866:POFUT2	protein_coding	0.0740285	3.48084	0.391765	1	T2D-ND
ENSG00000236013:AL357146.1	lncRNA	-0.521161	-2.04814	0.391873	1	T2D-ND
ENSG00000236412:AC092941.2	lncRNA	-0.681794	-2.28234	0.391951	1	T2D-ND
ENSG00000281091:AL117327.1	lncRNA	-0.7517	-2.73502	0.391982	1	T2D-ND
ENSG00000135454:B4GALNT1	protein_coding	-0.338508	-0.36645	0.392039	1	T2D-ND
ENSG00000267795:SMIM22	protein_coding	-0.158238	7.01687	0.392108	1	T2D-ND
ENSG00000224870:MRPL20-AS1	lncRNA	-0.0969968	3.59958	0.392202	1	T2D-ND
ENSG00000255850:RXYLT1-AS1	lncRNA	-0.535762	-2.67613	0.392271	1	T2D-ND
ENSG00000103184:SEC14L5	protein_coding	-0.277772	-0.659418	0.39236	1	T2D-ND
ENSG00000231887:PRH1	protein_coding	0.0815707	4.71088	0.39239	1	T2D-ND
ENSG00000146856:AGBL3	protein_coding	0.180264	1.4979	0.3924	1	T2D-ND
ENSG00000146223:RPL7L1	protein_coding	-0.0793204	6.56279	0.392576	1	T2D-ND
ENSG00000275389:AC068790.9	lncRNA	0.173595	0.227522	0.392711	1	T2D-ND
ENSG00000139428:MMAB	protein_coding	0.0974642	5.90609	0.39272	1	T2D-ND
ENSG00000082213:C5orf22	protein_coding	0.120266	2.13263	0.392807	1	T2D-ND
ENSG00000112312:GMNN	protein_coding	-0.100381	3.43848	0.392909	1	T2D-ND
ENSG00000173575:CHD2	protein_coding	0.0806782	5.9515	0.392978	1	T2D-ND
ENSG00000103269:RHBDL1	protein_coding	-0.194406	3.11342	0.392978	1	T2D-ND
ENSG00000138381:ASNSD1	protein_coding	-0.102851	4.51557	0.393001	1	T2D-ND
ENSG00000050393:MCUR1	protein_coding	-0.115587	5.60659	0.393006	1	T2D-ND
ENSG00000241135:LINC00881	lincRNA	-0.180363	1.3962	0.393013	1	T2D-ND
ENSG00000168734:PKIG	protein_coding	-0.104563	4.98991	0.393021	1	T2D-ND
ENSG00000183840:GPR39	protein_coding	0.233103	-0.404327	0.393114	1	T2D-ND
ENSG00000257660:ADCY6-DT	lncRNA	0.216066	0.148098	0.393164	1	T2D-ND
ENSG00000140274:DUOXA2	protein_coding	-0.703067	0.683293	0.393226	1	T2D-ND
ENSG00000267605:AC016590.1	lncRNA	-0.267936	-0.647086	0.39323	1	T2D-ND
ENSG00000169750:RAC3	protein_coding	-0.125909	4.22524	0.393246	1	T2D-ND
ENSG00000138311:ZNF365	protein_coding	0.239178	0.186163	0.393276	1	T2D-ND
ENSG00000183439:TRIM61	protein_coding	0.125862	2.17779	0.393288	1	T2D-ND
ENSG00000263590:LINC02591	lncRNA	-0.102776	2.29918	0.393288	1	T2D-ND
ENSG00000164088:PPM1M	protein_coding	0.135004	1.64274	0.393325	1	T2D-ND
ENSG00000187736:NHEJ1	protein_coding	-0.139761	1.28892	0.393368	1	T2D-ND
ENSG00000105486:LIG1	protein_coding	-0.129457	2.42624	0.393414	1	T2D-ND
ENSG00000138685:FGF2	protein_coding	-0.620987	-1.79404	0.393415	1	T2D-ND
ENSG00000158985:CDC42SE2	protein_coding	0.0784906	5.66287	0.393477	1	T2D-ND
ENSG00000141179:PCTP	protein_coding	0.0949518	2.56724	0.393556	1	T2D-ND
ENSG00000159658:EFCAB14	protein_coding	0.0736194	5.71564	0.393575	1	T2D-ND
ENSG00000288520:AL357075.4	protein_coding	-0.175605	1.05598	0.393588	1	T2D-ND
ENSG00000151388:ADAMTS12	protein_coding	-0.503567	-2.55399	0.393689	1	T2D-ND
ENSG00000115091:ACTR3	protein_coding	-0.11087	6.51148	0.393714	1	T2D-ND
ENSG00000204065:TCEAL5	protein_coding	0.13359	4.75479	0.393741	1	T2D-ND
ENSG00000112320:SOBP	protein_coding	-0.100221	3.36853	0.393786	1	T2D-ND
ENSG00000134590:RTL8C	protein_coding	-0.0690268	5.94872	0.393809	1	T2D-ND
ENSG00000204574:ABCF1	protein_coding	-0.0941212	5.60977	0.393859	1	T2D-ND
ENSG00000233799:AC139887.4	antisense	-0.209627	0.252063	0.393909	1	T2D-ND
ENSG00000165168:CYBB	protein_coding	-0.434245	-2.2903	0.393919	1	T2D-ND
ENSG00000163737:PF4	protein_coding	-0.615868	-2.05233	0.393937	1	T2D-ND
ENSG00000049769:PPP1R3F	protein_coding	-0.087424	4.23964	0.393967	1	T2D-ND
ENSG00000166987:MBD6	protein_coding	0.094666	3.59625	0.394002	1	T2D-ND
ENSG00000141086:CTRL	protein_coding	-0.325364	-1.17519	0.394004	1	T2D-ND
ENSG00000260388:LINC00562	lincRNA	-0.199509	-0.0879171	0.394024	1	T2D-ND
ENSG00000186566:GPATCH8	protein_coding	-0.0651642	5.05931	0.394085	1	T2D-ND
ENSG00000228649:SNHG26	lncRNA	0.386699	-2.1566	0.394108	1	T2D-ND
ENSG00000185716:MOSMO	protein_coding	0.110984	3.31724	0.394181	1	T2D-ND
ENSG00000106100:NOD1	protein_coding	0.200569	-0.247075	0.394292	1	T2D-ND
ENSG00000223749:MIR503HG	lincRNA	1.0791	-2.91247	0.394296	1	T2D-ND
ENSG00000134594:RAB33A	protein_coding	-0.234538	2.6371	0.394353	1	T2D-ND
ENSG00000158457:TSPAN33	protein_coding	-0.197573	3.77314	0.394491	1	T2D-ND
ENSG00000141720:PIP4K2B	protein_coding	0.103712	3.27603	0.394507	1	T2D-ND
ENSG00000275854:AC084824.4	lncRNA	-0.204373	-0.410598	0.394638	1	T2D-ND
ENSG00000071967:CYBRD1	protein_coding	0.486602	-2.1678	0.394738	1	T2D-ND
ENSG00000145246:ATP10D	protein_coding	0.102406	3.45166	0.394791	1	T2D-ND
ENSG00000198763:MT-ND2	protein_coding	0.117482	11.9813	0.394792	1	T2D-ND
ENSG00000237686:AL109615.3	lncRNA	0.196126	0.856659	0.394817	1	T2D-ND
ENSG00000265618:AC002094.2	lncRNA	0.976981	-2.99321	0.39482	1	T2D-ND
ENSG00000185813:PCYT2	protein_coding	-0.146294	3.82226	0.394825	1	T2D-ND
ENSG00000174197:MGA	protein_coding	-0.0752613	3.94561	0.394836	1	T2D-ND
ENSG00000272567:AC109347.2	lncRNA	0.331948	-1.87179	0.394871	1	T2D-ND
ENSG00000237651:C2orf74	protein_coding	0.133316	5.27943	0.394874	1	T2D-ND
ENSG00000229388:LINC01715	lncRNA	-0.248017	-1.13931	0.394892	1	T2D-ND
ENSG00000111530:CAND1	protein_coding	0.0577321	5.61853	0.394903	1	T2D-ND
ENSG00000186787:SPIN2B	protein_coding	-0.110607	2.8242	0.394909	1	T2D-ND
ENSG00000286724:AL732509.1	lncRNA	0.180082	-0.1973	0.394927	1	T2D-ND
ENSG00000107874:CUEDC2	protein_coding	-0.0688312	5.69765	0.394935	1	T2D-ND
ENSG00000225300:AL591623.1	lncRNA	-0.210803	-0.657172	0.394996	1	T2D-ND
ENSG00000183808:RBM12B	protein_coding	0.0808069	4.05881	0.395177	1	T2D-ND
ENSG00000154222:CC2D1B	protein_coding	-0.0950159	2.88281	0.395189	1	T2D-ND
ENSG00000241525:AC141424.1	lncRNA	-0.974141	-2.85204	0.395194	1	T2D-ND
ENSG00000163389:POGLUT1	protein_coding	-0.0976247	3.52543	0.395218	1	T2D-ND
ENSG00000162777:DENND2D	protein_coding	0.0728396	3.92178	0.395322	1	T2D-ND
ENSG00000179933:C14orf119	protein_coding	-0.0851287	5.54055	0.39547	1	T2D-ND
ENSG00000261020:AC132825.3	lncRNA	0.475199	-2.61566	0.395513	1	T2D-ND
ENSG00000214654:B3GNT10	protein_coding	-0.199968	0.0909714	0.395536	1	T2D-ND
ENSG00000100038:TOP3B	protein_coding	0.100092	1.7246	0.395623	1	T2D-ND
ENSG00000164181:ELOVL7	protein_coding	0.182221	1.95894	0.395656	1	T2D-ND
ENSG00000275512:AC007998.4	lncRNA	-0.434241	-2.20628	0.395689	1	T2D-ND
ENSG00000273402:AC004908.3	lncRNA	0.22653	-0.503452	0.395739	1	T2D-ND
ENSG00000015532:XYLT2	protein_coding	0.161058	1.83182	0.395839	1	T2D-ND
ENSG00000204209:DAXX	protein_coding	-0.0710573	4.0315	0.395842	1	T2D-ND
ENSG00000163964:PIGX	protein_coding	-0.0782606	5.21007	0.395849	1	T2D-ND
ENSG00000081052:COL4A4	protein_coding	0.454131	0.831515	0.396106	1	T2D-ND
ENSG00000249751:ECSCR	protein_coding	0.589351	-2.51317	0.396154	1	T2D-ND
ENSG00000164105:SAP30	protein_coding	0.124147	4.23189	0.396161	1	T2D-ND
ENSG00000164850:GPER1	protein_coding	-0.225678	3.06067	0.396303	1	T2D-ND
ENSG00000128849:CGNL1	protein_coding	0.643861	-1.31369	0.396413	1	T2D-ND
ENSG00000130638:ATXN10	protein_coding	-0.0790937	6.62158	0.396442	1	T2D-ND
ENSG00000272153:AL365330.1	lncRNA	0.428681	-2.47411	0.396467	1	T2D-ND
ENSG00000259810:AC002519.1	lncRNA	-0.394193	-1.65032	0.396583	1	T2D-ND
ENSG00000253210:AC040970.1	lncRNA	0.159594	1.9484	0.39659	1	T2D-ND
ENSG00000095015:MAP3K1	protein_coding	0.0928518	2.69772	0.396601	1	T2D-ND
ENSG00000270265:AC104819.3	lncRNA	0.671619	-2.86316	0.396746	1	T2D-ND
ENSG00000144567:RETREG2	protein_coding	0.0818039	6.02097	0.396784	1	T2D-ND
ENSG00000054598:FOXC1	protein_coding	-0.846418	-2.81801	0.396795	1	T2D-ND
ENSG00000060656:PTPRU	protein_coding	-0.486446	-1.71476	0.396826	1	T2D-ND
ENSG00000229676:ZNF492	protein_coding	0.276579	-1.31987	0.396865	1	T2D-ND
ENSG00000279744:AC132938.6	TEC	0.238431	-0.607217	0.396924	1	T2D-ND
ENSG00000185681:MORN5	protein_coding	-0.265806	-1.00315	0.396975	1	T2D-ND
ENSG00000231908:IDH1-AS1	antisense	0.179893	1.91131	0.397011	1	T2D-ND
ENSG00000140400:MAN2C1	protein_coding	-0.0917301	4.13698	0.397112	1	T2D-ND
ENSG00000151748:SAV1	protein_coding	0.0910942	3.8345	0.397167	1	T2D-ND
ENSG00000140832:MARVELD3	protein_coding	0.109173	4.26266	0.397202	1	T2D-ND
ENSG00000197385:ZNF860	protein_coding	0.123073	2.07429	0.39721	1	T2D-ND
ENSG00000134375:TIMM17A	protein_coding	-0.0992619	4.71859	0.397495	1	T2D-ND
ENSG00000125735:TNFSF14	protein_coding	0.657816	-2.87796	0.397504	1	T2D-ND
ENSG00000229278:AL133353.1	lncRNA	0.1811	0.256855	0.397526	1	T2D-ND
ENSG00000251034:AC087854.1	lncRNA	0.195759	0.116432	0.39761	1	T2D-ND
ENSG00000255537:AP000708.1	protein_coding	0.281281	-1.27227	0.39765	1	T2D-ND
ENSG00000102580:DNAJC3	protein_coding	0.0954513	6.20773	0.397731	1	T2D-ND
ENSG00000198010:DLGAP2	protein_coding	0.299683	-1.27759	0.397744	1	T2D-ND
ENSG00000171044:XKR6	protein_coding	0.13316	2.07355	0.397757	1	T2D-ND
ENSG00000149781:FERMT3	protein_coding	0.306788	-1.59463	0.397983	1	T2D-ND
ENSG00000272263:AC034198.2	lncRNA	-0.490679	-2.43014	0.398073	1	T2D-ND
ENSG00000187210:GCNT1	protein_coding	0.107785	5.98113	0.398078	1	T2D-ND
ENSG00000272678:AC112503.1	lncRNA	-0.317481	-1.50597	0.398097	1	T2D-ND
ENSG00000134001:EIF2S1	protein_coding	-0.112372	5.20755	0.398137	1	T2D-ND
ENSG00000174695:TMEM167A	protein_coding	0.077081	6.63747	0.398142	1	T2D-ND
ENSG00000288074:AC026341.3	lncRNA	-1.33518	-2.53967	0.398145	1	T2D-ND
ENSG00000166960:CCDC178	protein_coding	-0.257835	0.733971	0.39815	1	T2D-ND
ENSG00000168275:COA6	protein_coding	0.105654	5.2557	0.398227	1	T2D-ND
ENSG00000066336:SPI1	protein_coding	0.231355	-0.658615	0.398247	1	T2D-ND
ENSG00000116459:ATP5PB	protein_coding	-0.0760397	6.86183	0.39834	1	T2D-ND
ENSG00000173890:GPR160	protein_coding	0.150652	2.31938	0.398394	1	T2D-ND
ENSG00000250988:SNHG21	lncRNA	-0.107359	3.44999	0.39843	1	T2D-ND
ENSG00000112514:CUTA	protein_coding	-0.101522	8.79805	0.398444	1	T2D-ND
ENSG00000188107:EYS	protein_coding	0.265222	2.66258	0.398488	1	T2D-ND
ENSG00000235109:ZSCAN31	protein_coding	-0.128484	1.6529	0.398492	1	T2D-ND
ENSG00000138400:MDH1B	protein_coding	-0.230029	-0.0688404	0.398501	1	T2D-ND
ENSG00000162961:DPY30	protein_coding	0.0759877	6.5115	0.398525	1	T2D-ND
ENSG00000266821:AC018521.7	lncRNA	0.402446	-2.23225	0.398525	1	T2D-ND
ENSG00000139624:CERS5	protein_coding	0.0735969	4.33361	0.398544	1	T2D-ND
ENSG00000246640:PICART1	lncRNA	0.662423	-2.97802	0.398564	1	T2D-ND
ENSG00000196591:HDAC2	protein_coding	-0.0710823	5.72244	0.398569	1	T2D-ND
ENSG00000181220:ZNF746	protein_coding	-0.0913052	2.80679	0.398586	1	T2D-ND
ENSG00000100099:HPS4	protein_coding	0.072159	4.97649	0.398606	1	T2D-ND
ENSG00000258667:HIF1A-AS3	lncRNA	-0.364977	0.877715	0.398625	1	T2D-ND
ENSG00000178951:ZBTB7A	protein_coding	0.0896448	5.53758	0.398716	1	T2D-ND
ENSG00000226581:LINC02848	lncRNA	0.224109	0.318735	0.398944	1	T2D-ND
ENSG00000186642:PDE2A	protein_coding	-0.485848	-2.39975	0.398993	1	T2D-ND
ENSG00000137710:RDX	protein_coding	-0.0684994	5.80526	0.399012	1	T2D-ND
ENSG00000159674:SPON2	protein_coding	0.234754	2.90882	0.399083	1	T2D-ND
ENSG00000100949:RABGGTA	protein_coding	-0.0927714	4.08554	0.399087	1	T2D-ND
ENSG00000170786:SDR16C5	protein_coding	-0.518088	0.845868	0.399125	1	T2D-ND
ENSG00000198954:KIF1BP	protein_coding	-0.082266	5.26291	0.399156	1	T2D-ND
ENSG00000081014:AP4E1	protein_coding	-0.108238	2.06166	0.399173	1	T2D-ND
ENSG00000225614:ZNF469	protein_coding	0.572797	-2.90441	0.399259	1	T2D-ND
ENSG00000229422:AL512625.2	lncRNA	-0.333199	-1.91736	0.399287	1	T2D-ND
ENSG00000073712:FERMT2	protein_coding	-0.116936	3.43498	0.399317	1	T2D-ND
ENSG00000204711:C9orf135	protein_coding	0.367108	0.298529	0.399439	1	T2D-ND
ENSG00000271320:AC091488.1	lncRNA	-0.233845	-0.112681	0.399465	1	T2D-ND
ENSG00000101557:USP14	protein_coding	-0.0759573	5.40566	0.399525	1	T2D-ND
ENSG00000155974:GRIP1	protein_coding	-0.19359	-0.395921	0.399553	1	T2D-ND
ENSG00000137804:NUSAP1	protein_coding	0.256764	-1.19181	0.399581	1	T2D-ND
ENSG00000155367:PPM1J	protein_coding	0.189567	0.256567	0.399586	1	T2D-ND
ENSG00000213465:ARL2	protein_coding	-0.0933931	7.83243	0.399618	1	T2D-ND
ENSG00000130208:APOC1	protein_coding	-0.277521	0.706398	0.399637	1	T2D-ND
ENSG00000286782:AL355377.3	lncRNA	-0.250396	-0.569055	0.399643	1	T2D-ND
ENSG00000287960:AC008567.3	lncRNA	-0.719972	-2.97739	0.399742	1	T2D-ND
ENSG00000100532:CGRRF1	protein_coding	0.0765221	5.20655	0.399752	1	T2D-ND
ENSG00000115226:FNDC4	protein_coding	0.159002	1.72386	0.399792	1	T2D-ND
ENSG00000286086:AC099661.1	lncRNA	0.178413	-0.0935204	0.399835	1	T2D-ND
ENSG00000173349:SFT2D3	protein_coding	0.0938015	3.35772	0.399845	1	T2D-ND
ENSG00000279217:Z95114.1	lncRNA	0.362534	-2.10499	0.399925	1	T2D-ND
ENSG00000111801:BTN3A3	protein_coding	-0.213183	-0.467812	0.400048	1	T2D-ND
ENSG00000167460:TPM4	protein_coding	-0.191184	7.00964	0.400049	1	T2D-ND
ENSG00000263392:AC084262.2	miRNA	-0.511678	-1.98933	0.400056	1	T2D-ND
ENSG00000164087:POC1A	protein_coding	0.191084	-0.239619	0.400063	1	T2D-ND
ENSG00000162493:PDPN	protein_coding	0.522091	-2.94104	0.40017	1	T2D-ND
ENSG00000274525:AC008443.6	unprocessed_pseudogene	-0.298241	-1.50266	0.400183	1	T2D-ND
ENSG00000162630:B3GALT2	protein_coding	0.194994	1.24996	0.400214	1	T2D-ND
ENSG00000162384:CZIB	protein_coding	-0.0867388	5.39647	0.400247	1	T2D-ND
ENSG00000064666:CNN2	protein_coding	0.393269	-0.58796	0.400296	1	T2D-ND
ENSG00000171606:ZNF274	protein_coding	-0.119073	3.66696	0.400322	1	T2D-ND
ENSG00000067177:PHKA1	protein_coding	-0.155175	1.8572	0.400327	1	T2D-ND
ENSG00000113269:RNF130	protein_coding	0.0793243	5.40606	0.400343	1	T2D-ND
ENSG00000008311:AASS	protein_coding	0.236291	0.726304	0.400348	1	T2D-ND
ENSG00000205181:LINC00654	lincRNA	0.218856	-0.0743941	0.400372	1	T2D-ND
ENSG00000235863:B3GALT4	protein_coding	-0.0833859	4.35807	0.400495	1	T2D-ND
ENSG00000273038:AL365203.2	lncRNA	-0.23407	1.0352	0.400532	1	T2D-ND
ENSG00000234327:AC012146.1	lncRNA	-0.140161	3.76949	0.400588	1	T2D-ND
ENSG00000162881:OXER1	protein_coding	-0.249732	-0.702852	0.400654	1	T2D-ND
ENSG00000120519:SLC10A7	protein_coding	0.100375	2.37699	0.400655	1	T2D-ND
ENSG00000214215:C12orf74	protein_coding	0.404475	-2.48096	0.40066	1	T2D-ND
ENSG00000205791:LOH12CR2	protein_coding	-0.129326	2.52227	0.400684	1	T2D-ND
ENSG00000262678:AC004771.5	antisense	-0.632514	-2.69436	0.400695	1	T2D-ND
ENSG00000267314:AC104532.2	protein_coding	0.164297	1.1795	0.400811	1	T2D-ND
ENSG00000076928:ARHGEF1	protein_coding	-0.0760745	2.97706	0.400849	1	T2D-ND
ENSG00000259442:AC105339.3	lncRNA	0.372285	-1.827	0.400872	1	T2D-ND
ENSG00000177483:RBM44	protein_coding	0.364691	-1.46958	0.400904	1	T2D-ND
ENSG00000060688:SNRNP40	protein_coding	-0.0941522	4.66913	0.400944	1	T2D-ND
ENSG00000261670:AC012213.2	lncRNA	0.449069	-2.01691	0.400961	1	T2D-ND
ENSG00000237595:LINC01275	lncRNA	-0.286665	-1.79892	0.401073	1	T2D-ND
ENSG00000167085:PHB	protein_coding	-0.10581	6.47236	0.401094	1	T2D-ND
ENSG00000116544:DLGAP3	protein_coding	-0.1141	2.43683	0.401096	1	T2D-ND
ENSG00000182326:C1S	protein_coding	0.315088	-0.963548	0.401109	1	T2D-ND
ENSG00000284981:UPK3BL2	protein_coding	0.560064	-2.14769	0.401141	1	T2D-ND
ENSG00000117791:MARC2	protein_coding	0.158616	1.65391	0.401234	1	T2D-ND
ENSG00000261534:AL596244.1	lncRNA	-0.315064	-1.27787	0.401271	1	T2D-ND
ENSG00000274528:AC090970.2	lncRNA	0.349809	-1.68615	0.401293	1	T2D-ND
ENSG00000273188:AL022328.3	lncRNA	-0.290361	-0.775754	0.401405	1	T2D-ND
ENSG00000267751:AC009005.1	lncRNA	0.208047	0.245612	0.401612	1	T2D-ND
ENSG00000132842:AP3B1	protein_coding	-0.0740319	4.99004	0.401619	1	T2D-ND
ENSG00000158164:TMSB15A	protein_coding	0.331142	-1.41139	0.401633	1	T2D-ND
ENSG00000226340:AC105402.3	pseudogene	-0.354503	-1.61478	0.401667	1	T2D-ND
ENSG00000225697:SLC26A6	protein_coding	-0.161311	0.851289	0.401668	1	T2D-ND
ENSG00000260625:AC026471.2	lncRNA	0.128748	1.89156	0.401688	1	T2D-ND
ENSG00000162521:RBBP4	protein_coding	0.0616279	5.58772	0.401689	1	T2D-ND
ENSG00000285680:AL355481.1	lncRNA	0.514392	-1.93415	0.401812	1	T2D-ND
ENSG00000116161:CACYBP	protein_coding	0.100331	6.50774	0.401817	1	T2D-ND
ENSG00000157764:BRAF	protein_coding	0.0718531	4.96082	0.401821	1	T2D-ND
ENSG00000223969:AC002456.1	lncRNA	0.359052	-1.92418	0.401839	1	T2D-ND
ENSG00000180855:ZNF443	protein_coding	-0.161746	0.914462	0.401897	1	T2D-ND
ENSG00000256618:MTRNR2L1	protein_coding	1.0284	4.00452	0.401968	1	T2D-ND
ENSG00000178719:GRINA	protein_coding	-0.0940055	5.50453	0.401999	1	T2D-ND
ENSG00000272518:AC036214.2	lncRNA	-0.182675	-0.477644	0.402111	1	T2D-ND
ENSG00000237298:TTN-AS1	antisense	0.0979153	3.30516	0.402138	1	T2D-ND
ENSG00000150656:CNDP1	protein_coding	-0.496542	-2.63092	0.402221	1	T2D-ND
ENSG00000248416:AC107464.1	lncRNA	0.526167	-2.02639	0.402368	1	T2D-ND
ENSG00000113384:GOLPH3	protein_coding	0.0661564	5.39084	0.402381	1	T2D-ND
ENSG00000083799:CYLD	protein_coding	0.0674538	4.85296	0.402563	1	T2D-ND
ENSG00000253484:AC113145.1	lncRNA	-0.803029	-2.33751	0.40263	1	T2D-ND
ENSG00000148908:RGS10	protein_coding	0.708358	-2.63011	0.402631	1	T2D-ND
ENSG00000100647:SUSD6	protein_coding	0.122385	3.4132	0.402689	1	T2D-ND
ENSG00000106772:PRUNE2	protein_coding	0.108041	4.19976	0.4027	1	T2D-ND
ENSG00000255154:HTD2	protein_coding	-1.00806	-3.0057	0.402711	1	T2D-ND
ENSG00000114739:ACVR2B	protein_coding	0.109465	2.42621	0.402713	1	T2D-ND
ENSG00000271752:AC112187.3	lncRNA	-0.598109	-2.56488	0.402716	1	T2D-ND
ENSG00000184887:BTBD6	protein_coding	0.110171	4.18503	0.402771	1	T2D-ND
ENSG00000287214:AC021321.2	lncRNA	-0.346615	-1.95205	0.402781	1	T2D-ND
ENSG00000196193:AC034229.1	pseudogene	0.560408	-2.62361	0.402795	1	T2D-ND
ENSG00000254535:PABPC4L	protein_coding	0.284477	-2.04389	0.402826	1	T2D-ND
ENSG00000189056:RELN	protein_coding	-1.06334	-1.0391	0.402827	1	T2D-ND
ENSG00000162927:PUS10	protein_coding	0.106326	1.79566	0.402849	1	T2D-ND
ENSG00000258986:TMEM179	protein_coding	-0.0879207	4.02873	0.402979	1	T2D-ND
ENSG00000115255:REEP6	protein_coding	-0.173755	1.12642	0.403036	1	T2D-ND
ENSG00000147465:STAR	protein_coding	0.260688	-1.53962	0.403131	1	T2D-ND
ENSG00000226473:AC079807.1	pseudogene	-0.189306	0.116428	0.403133	1	T2D-ND
ENSG00000049618:ARID1B	protein_coding	0.0785632	6.24491	0.40317	1	T2D-ND
ENSG00000196357:ZNF565	protein_coding	-0.129009	1.63673	0.40318	1	T2D-ND
ENSG00000277581:AL023803.3	lncRNA	0.282573	-1.31192	0.403213	1	T2D-ND
ENSG00000135912:TTLL4	protein_coding	-0.11399	1.94477	0.403213	1	T2D-ND
ENSG00000065057:NTHL1	protein_coding	-0.103245	4.01692	0.403304	1	T2D-ND
ENSG00000256940:PPP1R14B-AS1	lncRNA	-0.3377	-0.140243	0.403335	1	T2D-ND
ENSG00000246922:UBAP1L	protein_coding	-0.161441	0.626367	0.403363	1	T2D-ND
ENSG00000246528:AC079089.1	lncRNA	0.368398	-0.638781	0.403372	1	T2D-ND
ENSG00000135929:CYP27A1	protein_coding	-0.123993	2.56479	0.403417	1	T2D-ND
ENSG00000092098:RNF31	protein_coding	-0.0782146	2.9897	0.403468	1	T2D-ND
ENSG00000196642:RABL6	protein_coding	-0.0798978	6.00274	0.403581	1	T2D-ND
ENSG00000268170:AC073342.1	protein_coding	0.895992	-2.86952	0.403667	1	T2D-ND
ENSG00000105993:DNAJB6	protein_coding	0.0735284	6.82646	0.403679	1	T2D-ND
ENSG00000104432:IL7	protein_coding	-0.187127	1.6953	0.403751	1	T2D-ND
ENSG00000144407:PTH2R	protein_coding	0.692073	-3.00883	0.403845	1	T2D-ND
ENSG00000121289:CEP89	protein_coding	-0.121743	3.40411	0.403848	1	T2D-ND
ENSG00000141526:SLC16A3	protein_coding	-0.470465	3.08924	0.403911	1	T2D-ND
ENSG00000272269:AL138724.1	lncRNA	0.222991	-0.67898	0.404001	1	T2D-ND
ENSG00000137693:YAP1	protein_coding	-0.329387	-0.753129	0.40408	1	T2D-ND
ENSG00000267058:AC006213.2	lncRNA	-0.187559	0.344129	0.404117	1	T2D-ND
ENSG00000066230:SLC9A3	protein_coding	0.424509	-2.36425	0.404148	1	T2D-ND
ENSG00000142227:EMP3	protein_coding	-0.370361	3.0513	0.40416	1	T2D-ND
ENSG00000140443:IGF1R	protein_coding	-0.109502	5.39497	0.404244	1	T2D-ND
ENSG00000167895:TMC8	protein_coding	-0.622712	-2.83044	0.404253	1	T2D-ND
ENSG00000085832:EPS15	protein_coding	0.0807133	5.51988	0.404254	1	T2D-ND
ENSG00000124508:BTN2A2	protein_coding	0.247591	-0.0949798	0.404376	1	T2D-ND
ENSG00000233942:AC004012.1	lincRNA	0.490245	-1.88802	0.404468	1	T2D-ND
ENSG00000286503:AC008462.1	lncRNA	-0.636362	-2.59721	0.404485	1	T2D-ND
ENSG00000180900:SCRIB	protein_coding	-0.0862671	2.72337	0.404511	1	T2D-ND
ENSG00000163041:H3F3A	protein_coding	0.0909322	9.7762	0.404513	1	T2D-ND
ENSG00000271947:AC017076.1	lncRNA	0.893857	-2.31139	0.40455	1	T2D-ND
ENSG00000234915:AL360091.3	lncRNA	-0.502641	-2.35742	0.40455	1	T2D-ND
ENSG00000284726:AL109936.6	lincRNA	0.391836	-2.20165	0.404554	1	T2D-ND
ENSG00000272145:NFYC-AS1	antisense	0.126336	1.731	0.404581	1	T2D-ND
ENSG00000036448:MYOM2	protein_coding	0.247196	1.48808	0.4046	1	T2D-ND
ENSG00000264015:AC124254.2	lncRNA	0.823132	-2.50653	0.404622	1	T2D-ND
ENSG00000262686:GLIS2-AS1	lncRNA	-0.315978	-0.768264	0.404664	1	T2D-ND
ENSG00000122694:GLIPR2	protein_coding	0.158469	2.66522	0.404667	1	T2D-ND
ENSG00000201239:AC132938.1	misc_RNA	-0.47042	-2.48261	0.404687	1	T2D-ND
ENSG00000198752:CDC42BPB	protein_coding	0.0762454	5.01282	0.404706	1	T2D-ND
ENSG00000023902:PLEKHO1	protein_coding	-0.338447	2.58105	0.404729	1	T2D-ND
ENSG00000184178:SCFD2	protein_coding	-0.144138	2.65057	0.404753	1	T2D-ND
ENSG00000220023:AL592183.1	protein_coding	0.271244	2.70533	0.404763	1	T2D-ND
ENSG00000140326:CDAN1	protein_coding	-0.154652	0.748167	0.404765	1	T2D-ND
ENSG00000100084:HIRA	protein_coding	-0.100605	3.03425	0.404834	1	T2D-ND
ENSG00000277476:AC005332.5	lncRNA	-0.20737	0.763859	0.404847	1	T2D-ND
ENSG00000286891:AC080132.1	lncRNA	-0.430257	0.365051	0.404863	1	T2D-ND
ENSG00000213171:LINGO4	protein_coding	-0.267157	-0.845937	0.404955	1	T2D-ND
ENSG00000251580:LINC02482	lncRNA	0.157163	3.57345	0.404996	1	T2D-ND
ENSG00000232581:AC079742.1	lncRNA	0.581245	-2.80239	0.405032	1	T2D-ND
ENSG00000260949:AP006545.1	lncRNA	-0.25106	-1.2463	0.405034	1	T2D-ND
ENSG00000112936:C7	protein_coding	0.593486	-2.04061	0.405254	1	T2D-ND
ENSG00000093183:SEC22C	protein_coding	-0.0635318	5.30729	0.405278	1	T2D-ND
ENSG00000110321:EIF4G2	protein_coding	-0.0668358	7.49819	0.405418	1	T2D-ND
ENSG00000165175:MID1IP1	protein_coding	0.0924168	4.53821	0.40553	1	T2D-ND
ENSG00000174238:PITPNA	protein_coding	-0.0892112	4.73333	0.405577	1	T2D-ND
ENSG00000168661:ZNF30	protein_coding	-0.135394	0.68383	0.405596	1	T2D-ND
ENSG00000174799:CEP135	protein_coding	0.111988	1.93207	0.405616	1	T2D-ND
ENSG00000173826:KCNH6	protein_coding	-0.175442	4.52773	0.405647	1	T2D-ND
ENSG00000153283:CD96	protein_coding	0.30953	-1.83845	0.405672	1	T2D-ND
ENSG00000143198:MGST3	protein_coding	-0.100676	7.64754	0.405713	1	T2D-ND
ENSG00000166347:CYB5A	protein_coding	0.106474	6.42114	0.405715	1	T2D-ND
ENSG00000221343:AC010422.1	miRNA	-0.748446	-2.8945	0.405768	1	T2D-ND
ENSG00000129277:CCL4	protein_coding	0.702791	-2.95679	0.405884	1	T2D-ND
ENSG00000228570:NUTM2E	protein_coding	-0.644402	-2.76499	0.405964	1	T2D-ND
ENSG00000116670:MAD2L2	protein_coding	0.0749588	4.48572	0.405971	1	T2D-ND
ENSG00000163794:UCN	protein_coding	0.176977	1.53243	0.406031	1	T2D-ND
ENSG00000151364:KCTD14	protein_coding	0.298251	-0.2008	0.406039	1	T2D-ND
ENSG00000154188:ANGPT1	protein_coding	-0.708414	-2.13803	0.406085	1	T2D-ND
ENSG00000221821:C6orf226	protein_coding	-0.0863888	4.97391	0.406109	1	T2D-ND
ENSG00000178502:KLHL11	protein_coding	0.189864	0.915326	0.406134	1	T2D-ND
ENSG00000179178:TMEM125	protein_coding	0.0998247	4.67837	0.406316	1	T2D-ND
ENSG00000188352:FOCAD	protein_coding	-0.0796834	3.80134	0.406405	1	T2D-ND
ENSG00000147650:LRP12	protein_coding	0.0974848	3.01852	0.406428	1	T2D-ND
ENSG00000112343:TRIM38	protein_coding	-0.117966	3.59379	0.406545	1	T2D-ND
ENSG00000278266:AC079949.2	lncRNA	-0.168568	2.12393	0.406565	1	T2D-ND
ENSG00000183844:FAM3B	protein_coding	0.192135	6.00489	0.406695	1	T2D-ND
ENSG00000122497:NBPF14	protein_coding	-0.506438	-2.60106	0.406742	1	T2D-ND
ENSG00000086300:SNX10	protein_coding	-0.152238	4.04482	0.406743	1	T2D-ND
ENSG00000064989:CALCRL	protein_coding	-0.68541	-2.82938	0.406746	1	T2D-ND
ENSG00000183337:BCOR	protein_coding	0.092561	4.05333	0.406902	1	T2D-ND
ENSG00000250722:SELENOP	protein_coding	0.187862	5.64392	0.406931	1	T2D-ND
ENSG00000181191:PJA1	protein_coding	-0.0830257	3.66439	0.406978	1	T2D-ND
ENSG00000106236:NPTX2	protein_coding	-0.299176	3.68539	0.40706	1	T2D-ND
ENSG00000133316:WDR74	protein_coding	-0.0777866	4.11737	0.407066	1	T2D-ND
ENSG00000141622:RNF165	protein_coding	-0.353013	-0.237959	0.407071	1	T2D-ND
ENSG00000157306:ZFHX2-AS1	lncRNA	0.10809	3.13862	0.407081	1	T2D-ND
ENSG00000260198:AC009102.1	lncRNA	-0.354513	-1.61759	0.407089	1	T2D-ND
ENSG00000180488:MIGA1	protein_coding	0.068389	5.03386	0.407106	1	T2D-ND
ENSG00000272851:AC096772.1	lncRNA	0.233031	-1.16522	0.407126	1	T2D-ND
ENSG00000135245:HILPDA	protein_coding	-0.329586	5.55712	0.407136	1	T2D-ND
ENSG00000261837:AC046158.2	lncRNA	0.523091	-2.8437	0.40714	1	T2D-ND
ENSG00000228737:AC008781.1	lncRNA	-0.387474	-2.19105	0.407164	1	T2D-ND
ENSG00000267658:AC099811.3	lncRNA	0.658545	-2.70728	0.407198	1	T2D-ND
ENSG00000164292:RHOBTB3	protein_coding	0.0822216	6.76903	0.407229	1	T2D-ND
ENSG00000260979:AC022167.3	lncRNA	0.391901	-1.9413	0.407348	1	T2D-ND
ENSG00000287001:AC010624.5	lncRNA	0.335379	0.559675	0.407362	1	T2D-ND
ENSG00000151693:ASAP2	protein_coding	-0.231685	0.500104	0.407415	1	T2D-ND
ENSG00000286186:AC018445.5	lncRNA	-0.846925	-3.02119	0.407496	1	T2D-ND
ENSG00000245384:CXXC4-AS1	lncRNA	-0.23375	-0.774363	0.40752	1	T2D-ND
ENSG00000115761:NOL10	protein_coding	-0.0770716	4.01103	0.407526	1	T2D-ND
ENSG00000261799:AC007406.5	lncRNA	0.131236	1.77217	0.407558	1	T2D-ND
ENSG00000268866:AC020915.2	pseudogene	0.134817	2.46107	0.407588	1	T2D-ND
ENSG00000173041:ZNF680	protein_coding	0.0803021	3.2277	0.407658	1	T2D-ND
ENSG00000225056:AL121894.1	lncRNA	-0.602758	-1.75467	0.407661	1	T2D-ND
ENSG00000099250:NRP1	protein_coding	0.145531	3.99319	0.407707	1	T2D-ND
ENSG00000105401:CDC37	protein_coding	-0.0742579	5.51705	0.407783	1	T2D-ND
ENSG00000136699:SMPD4	protein_coding	0.0785458	3.19225	0.407785	1	T2D-ND
ENSG00000100902:PSMA6	protein_coding	-0.118894	6.83266	0.407801	1	T2D-ND
ENSG00000117983:MUC5B	protein_coding	0.818872	-2.5278	0.407851	1	T2D-ND
ENSG00000272219:AC005072.1	lncRNA	-0.125485	1.00013	0.40786	1	T2D-ND
ENSG00000177822:TENM3-AS1	lncRNA	-0.704175	-2.91864	0.407866	1	T2D-ND
ENSG00000260634:AC012508.2	lncRNA	-0.275632	-0.543461	0.407882	1	T2D-ND
ENSG00000185065:AC000068.1	lncRNA	-0.163952	0.254251	0.408046	1	T2D-ND
ENSG00000141698:NT5C3B	protein_coding	-0.0844271	5.03572	0.408242	1	T2D-ND
ENSG00000143612:C1orf43	protein_coding	-0.088686	7.10743	0.408314	1	T2D-ND
ENSG00000129910:CDH15	protein_coding	0.624242	-3.05097	0.408372	1	T2D-ND
ENSG00000240032:LNCSRLR	lncRNA	-0.288227	0.303075	0.408373	1	T2D-ND
ENSG00000149150:SLC43A1	protein_coding	0.209316	0.887257	0.408373	1	T2D-ND
ENSG00000160877:NACC1	protein_coding	-0.0794296	3.33519	0.408399	1	T2D-ND
ENSG00000148200:NR6A1	protein_coding	-0.218161	0.290188	0.408499	1	T2D-ND
ENSG00000273489:AC008264.2	lncRNA	0.320341	-2.06007	0.40857	1	T2D-ND
ENSG00000133114:GPALPP1	protein_coding	0.0705935	4.42111	0.408677	1	T2D-ND
ENSG00000184232:OAF	protein_coding	0.501794	-2.06666	0.408695	1	T2D-ND
ENSG00000250012:AC079848.1	lncRNA	0.171038	1.81168	0.408727	1	T2D-ND
ENSG00000276250:AC127024.6	lncRNA	0.199881	0.454411	0.40873	1	T2D-ND
ENSG00000213246:SUPT4H1	protein_coding	-0.069678	5.33116	0.408747	1	T2D-ND
ENSG00000100418:DESI1	protein_coding	-0.0868848	4.82227	0.408766	1	T2D-ND
ENSG00000166197:NOLC1	protein_coding	-0.0884857	4.41543	0.408804	1	T2D-ND
ENSG00000168502:MTCL1	protein_coding	0.367374	-0.459276	0.40885	1	T2D-ND
ENSG00000165644:COMTD1	protein_coding	0.102761	6.21104	0.408857	1	T2D-ND
ENSG00000176105:YES1	protein_coding	0.0710129	4.25659	0.408883	1	T2D-ND
ENSG00000227911:LINC02344	lncRNA	-0.29886	-1.65142	0.408889	1	T2D-ND
ENSG00000262136:AC092115.3	lncRNA	0.507345	-2.77318	0.408892	1	T2D-ND
ENSG00000133937:GSC	protein_coding	-0.706799	-3.07239	0.408945	1	T2D-ND
ENSG00000152527:PLEKHH2	protein_coding	0.308704	0.897064	0.408991	1	T2D-ND
ENSG00000102226:USP11	protein_coding	-0.0942397	5.80995	0.408997	1	T2D-ND
ENSG00000182552:RWDD4	protein_coding	-0.080912	5.18003	0.409057	1	T2D-ND
ENSG00000267583:AC007998.3	lncRNA	-0.570076	-2.8223	0.409082	1	T2D-ND
ENSG00000197921:HES5	protein_coding	-0.661307	-2.98711	0.409194	1	T2D-ND
ENSG00000258413:AL158801.2	lncRNA	0.432703	-1.90618	0.409199	1	T2D-ND
ENSG00000167965:MLST8	protein_coding	-0.0930388	4.8173	0.409286	1	T2D-ND
ENSG00000248469:AC139491.1	lncRNA	0.499369	-1.65106	0.409446	1	T2D-ND
ENSG00000141854:MISP3	protein_coding	-0.090464	2.91091	0.409526	1	T2D-ND
ENSG00000167183:PRR15L	protein_coding	-0.362979	-0.46488	0.409648	1	T2D-ND
ENSG00000117697:NSL1	protein_coding	-0.0627202	5.01481	0.409657	1	T2D-ND
ENSG00000286848:AC009570.2	lncRNA	-0.14812	0.74739	0.409672	1	T2D-ND
ENSG00000287842:AL161714.1	lncRNA	0.450117	-1.98259	0.409676	1	T2D-ND
ENSG00000281189:GHET1	lncRNA	0.222328	-0.653572	0.409689	1	T2D-ND
ENSG00000130675:MNX1	protein_coding	0.104965	4.40738	0.409714	1	T2D-ND
ENSG00000166949:SMAD3	protein_coding	-0.260504	0.278647	0.409719	1	T2D-ND
ENSG00000260230:FRRS1L	protein_coding	0.132515	5.80939	0.409774	1	T2D-ND
ENSG00000205639:MFSD2B	protein_coding	-0.294508	-1.52841	0.409788	1	T2D-ND
ENSG00000198732:SMOC1	protein_coding	0.138225	7.14014	0.40979	1	T2D-ND
ENSG00000011007:ELOA	protein_coding	-0.0670736	4.26022	0.409804	1	T2D-ND
ENSG00000161011:SQSTM1	protein_coding	-0.139193	8.14607	0.409825	1	T2D-ND
ENSG00000065833:ME1	protein_coding	-0.253781	1.75005	0.409941	1	T2D-ND
ENSG00000166024:R3HCC1L	protein_coding	-0.10938	3.19879	0.409987	1	T2D-ND
ENSG00000277959:AL162274.2	lncRNA	0.2133	0.185057	0.410089	1	T2D-ND
ENSG00000231294:AC006994.2	antisense	-0.210962	0.668395	0.410104	1	T2D-ND
ENSG00000265585:AL161421.1	miRNA	0.12969	3.0377	0.410144	1	T2D-ND
ENSG00000254461:AP001107.4	lncRNA	0.613762	-2.86983	0.410175	1	T2D-ND
ENSG00000233834:AC005083.1	processed_transcript	0.123965	4.06736	0.4102	1	T2D-ND
ENSG00000196937:FAM3C	protein_coding	0.0785318	6.59247	0.41023	1	T2D-ND
ENSG00000138722:MMRN1	protein_coding	0.183265	3.47246	0.410237	1	T2D-ND
ENSG00000113575:PPP2CA	protein_coding	-0.0736852	5.74441	0.41024	1	T2D-ND
ENSG00000167419:LPO	protein_coding	-0.241274	-0.526889	0.410347	1	T2D-ND
ENSG00000236404:VLDLR-AS1	lncRNA	0.198793	3.3935	0.410421	1	T2D-ND
ENSG00000213742:ZNF337-AS1	antisense	0.0960251	2.61307	0.410498	1	T2D-ND
ENSG00000258819:LINC02289	lncRNA	0.65405	-3.02367	0.41053	1	T2D-ND
ENSG00000158887:MPZ	protein_coding	0.163157	-0.0376342	0.410531	1	T2D-ND
ENSG00000143870:PDIA6	protein_coding	0.10816	7.75549	0.410555	1	T2D-ND
ENSG00000224888:AC138028.2	lncRNA	-0.368354	-2.11743	0.410592	1	T2D-ND
ENSG00000174776:WDR49	protein_coding	0.479577	-2.81488	0.410623	1	T2D-ND
ENSG00000091844:RGS17	protein_coding	-0.0792946	5.80949	0.410778	1	T2D-ND
ENSG00000167705:RILP	protein_coding	-0.194071	1.76337	0.410814	1	T2D-ND
ENSG00000260052:AC023813.3	lncRNA	-0.631884	-2.69794	0.410846	1	T2D-ND
ENSG00000116641:DOCK7	protein_coding	0.0702732	4.77765	0.410869	1	T2D-ND
ENSG00000285918:AC092376.3	lncRNA	-0.494915	-2.37308	0.410972	1	T2D-ND
ENSG00000159596:TMEM69	protein_coding	0.0968405	3.27855	0.411033	1	T2D-ND
ENSG00000213928:IRF9	protein_coding	0.115854	5.42286	0.411058	1	T2D-ND
ENSG00000166743:ACSM1	protein_coding	-0.372439	1.6031	0.411069	1	T2D-ND
ENSG00000008300:CELSR3	protein_coding	0.0919852	3.17107	0.411113	1	T2D-ND
ENSG00000257446:ZNF878	protein_coding	-0.417954	-1.15438	0.411114	1	T2D-ND
ENSG00000136014:USP44	protein_coding	0.141959	1.64297	0.411139	1	T2D-ND
ENSG00000142867:BCL10	protein_coding	-0.110807	3.63648	0.411188	1	T2D-ND
ENSG00000168827:GFM1	protein_coding	0.0818917	4.65579	0.41123	1	T2D-ND
ENSG00000279652:Z82217.1	lncRNA	0.16088	1.39118	0.4113	1	T2D-ND
ENSG00000143028:SYPL2	protein_coding	-0.579025	-2.82134	0.411308	1	T2D-ND
ENSG00000095203:EPB41L4B	protein_coding	-0.0893123	4.75387	0.411341	1	T2D-ND
ENSG00000166313:APBB1	protein_coding	-0.106312	5.56087	0.411354	1	T2D-ND
ENSG00000253829:AC067817.2	lncRNA	0.664352	-2.5852	0.411441	1	T2D-ND
ENSG00000178409:BEND3	protein_coding	-0.154193	-0.0121843	0.411444	1	T2D-ND
ENSG00000245768:AC106793.1	lncRNA	0.334026	-2.2569	0.411458	1	T2D-ND
ENSG00000099797:TECR	protein_coding	-0.136386	7.73347	0.411651	1	T2D-ND
ENSG00000116791:CRYZ	protein_coding	-0.138985	5.07199	0.411711	1	T2D-ND
ENSG00000276092:AC040896.1	lncRNA	-0.297277	-1.37244	0.411754	1	T2D-ND
ENSG00000263585:AC145207.4	lncRNA	-0.696194	-2.71846	0.411759	1	T2D-ND
ENSG00000134253:TRIM45	protein_coding	0.320147	-1.89121	0.411828	1	T2D-ND
ENSG00000124207:CSE1L	protein_coding	-0.064206	4.81092	0.411894	1	T2D-ND
ENSG00000204231:RXRB	protein_coding	-0.0805296	3.7627	0.411894	1	T2D-ND
ENSG00000258561:AL359232.1	lncRNA	-0.171879	1.0188	0.411927	1	T2D-ND
ENSG00000233608:TWIST2	protein_coding	0.832422	-2.86812	0.411942	1	T2D-ND
ENSG00000139344:AMDHD1	protein_coding	-0.158592	0.215754	0.412078	1	T2D-ND
ENSG00000148677:ANKRD1	protein_coding	0.606478	-2.31954	0.412087	1	T2D-ND
ENSG00000038358:EDC4	protein_coding	-0.0772276	3.51504	0.412159	1	T2D-ND
ENSG00000203780:FANK1	protein_coding	0.21003	0.54251	0.412236	1	T2D-ND
ENSG00000148541:FAM13C	protein_coding	0.379045	-0.719794	0.412273	1	T2D-ND
ENSG00000164061:BSN	protein_coding	-0.107463	2.86016	0.412283	1	T2D-ND
ENSG00000137868:STRA6	protein_coding	-0.729543	-2.79655	0.412297	1	T2D-ND
ENSG00000197872:FAM49A	protein_coding	0.473549	-2.35683	0.412304	1	T2D-ND
ENSG00000068489:PRR11	protein_coding	-0.329225	-1.44031	0.412326	1	T2D-ND
ENSG00000260197:AC010889.1	lncRNA	0.315252	-1.07875	0.412354	1	T2D-ND
ENSG00000108947:EFNB3	protein_coding	0.143335	2.91782	0.412389	1	T2D-ND
ENSG00000001036:FUCA2	protein_coding	-0.112629	6.28337	0.412434	1	T2D-ND
ENSG00000066382:MPPED2	protein_coding	0.175365	1.94431	0.412474	1	T2D-ND
ENSG00000171471:MAP1LC3B2	protein_coding	-0.228873	1.90342	0.412509	1	T2D-ND
ENSG00000010310:GIPR	protein_coding	0.106134	3.83868	0.412549	1	T2D-ND
ENSG00000139687:RB1	protein_coding	0.0725519	4.12057	0.412595	1	T2D-ND
ENSG00000114062:UBE3A	protein_coding	-0.0565005	5.66396	0.412664	1	T2D-ND
ENSG00000108773:KAT2A	protein_coding	-0.0889858	2.83478	0.412682	1	T2D-ND
ENSG00000275454:AC105020.6	lncRNA	0.188795	-0.71626	0.412688	1	T2D-ND
ENSG00000152683:SLC30A6	protein_coding	0.0881323	2.89674	0.412701	1	T2D-ND
ENSG00000127993:RBM48	protein_coding	0.0842974	2.97181	0.412724	1	T2D-ND
ENSG00000266598:AC037487.2	lncRNA	0.52562	-2.01023	0.412784	1	T2D-ND
ENSG00000088247:KHSRP	protein_coding	0.0766515	4.36554	0.412815	1	T2D-ND
ENSG00000160310:PRMT2	protein_coding	0.0702418	6.84788	0.412831	1	T2D-ND
ENSG00000231767:AL136454.1	protein_coding	-0.295491	2.40742	0.412862	1	T2D-ND
ENSG00000171772:SYCE1	protein_coding	-0.515189	-2.08216	0.412879	1	T2D-ND
ENSG00000140835:CHST4	protein_coding	0.60691	-2.96938	0.412893	1	T2D-ND
ENSG00000138823:MTTP	protein_coding	-0.380797	-2.07913	0.412935	1	T2D-ND
ENSG00000172171:TEFM	protein_coding	0.0875913	3.59025	0.413006	1	T2D-ND
ENSG00000132341:RAN	protein_coding	-0.0874199	7.77949	0.413115	1	T2D-ND
ENSG00000162461:SLC25A34	protein_coding	-0.246804	1.50118	0.413267	1	T2D-ND
ENSG00000084754:HADHA	protein_coding	-0.0679046	6.49316	0.413275	1	T2D-ND
ENSG00000250132:AC004803.1	lncRNA	0.128521	1.77054	0.41329	1	T2D-ND
ENSG00000188026:RILPL1	protein_coding	0.138594	2.39416	0.413317	1	T2D-ND
ENSG00000185928:PAGR1	protein_coding	-0.0797117	5.60129	0.413335	1	T2D-ND
ENSG00000137161:CNPY3	protein_coding	-0.0896243	5.44759	0.413348	1	T2D-ND
ENSG00000148019:CEP78	protein_coding	-0.0959867	3.40486	0.413357	1	T2D-ND
ENSG00000105088:OLFM2	protein_coding	0.203819	4.14916	0.413382	1	T2D-ND
ENSG00000227811:INKA2-AS1	lncRNA	-0.192405	0.261887	0.413424	1	T2D-ND
ENSG00000068079:IFI35	protein_coding	-0.107794	4.37345	0.413428	1	T2D-ND
ENSG00000138152:BTBD16	protein_coding	-0.216829	0.989379	0.413442	1	T2D-ND
ENSG00000204514:ZNF814	protein_coding	-0.076702	3.86501	0.413475	1	T2D-ND
ENSG00000262410:AC024361.1	lncRNA	0.325991	-0.412047	0.413566	1	T2D-ND
ENSG00000146285:SCML4	protein_coding	0.224249	-0.00286268	0.413585	1	T2D-ND
ENSG00000144231:POLR2D	protein_coding	0.0693543	3.89748	0.413604	1	T2D-ND
ENSG00000272247:AC080013.5	lncRNA	0.269399	-0.155305	0.413633	1	T2D-ND
ENSG00000139117:CPNE8	protein_coding	-0.10711	4.35211	0.413722	1	T2D-ND
ENSG00000259353:AC090515.4	lncRNA	-0.223613	-0.720477	0.413723	1	T2D-ND
ENSG00000166046:TCP11L2	protein_coding	0.182265	1.89445	0.413779	1	T2D-ND
ENSG00000176393:RNPEP	protein_coding	-0.108224	4.90538	0.413839	1	T2D-ND
ENSG00000260412:AL353746.1	lncRNA	-0.310402	0.682103	0.413871	1	T2D-ND
ENSG00000250742:LINC02381	lncRNA	0.570263	-2.66242	0.4139	1	T2D-ND
ENSG00000176714:CCDC121	protein_coding	0.130021	1.68794	0.413908	1	T2D-ND
ENSG00000205502:C2CD4B	protein_coding	0.234617	7.64365	0.413919	1	T2D-ND
ENSG00000167912:AC090152.1	lncRNA	0.0873679	3.29615	0.413981	1	T2D-ND
ENSG00000269416:LINC01224	lncRNA	-0.586543	-2.47968	0.413987	1	T2D-ND
ENSG00000237851:AL023584.2	lncRNA	-0.527328	-2.14261	0.414088	1	T2D-ND
ENSG00000060709:RIMBP2	protein_coding	-0.118103	4.89646	0.414158	1	T2D-ND
ENSG00000101213:PTK6	protein_coding	-0.411985	-2.18559	0.414235	1	T2D-ND
ENSG00000171811:CFAP46	protein_coding	0.20374	0.179825	0.414252	1	T2D-ND
ENSG00000133818:RRAS2	protein_coding	-0.215814	4.41649	0.414258	1	T2D-ND
ENSG00000120306:CYSTM1	protein_coding	-0.0798142	9.61195	0.414268	1	T2D-ND
ENSG00000177181:RIMKLA	protein_coding	-0.124964	3.45968	0.414315	1	T2D-ND
ENSG00000276698:AL136295.6	lncRNA	-0.183892	0.201647	0.414364	1	T2D-ND
ENSG00000256061:DNAAF4	protein_coding	-0.172359	2.13533	0.414428	1	T2D-ND
ENSG00000205208:C4orf46	protein_coding	-0.0997243	2.22607	0.41445	1	T2D-ND
ENSG00000100997:ABHD12	protein_coding	-0.122248	6.39257	0.414457	1	T2D-ND
ENSG00000119522:DENND1A	protein_coding	-0.0934485	2.53594	0.414476	1	T2D-ND
ENSG00000287387:AC010883.3	lncRNA	-0.256068	-0.910623	0.414489	1	T2D-ND
ENSG00000186998:EMID1	protein_coding	0.246581	-0.0515142	0.414586	1	T2D-ND
ENSG00000165028:NIPSNAP3B	protein_coding	0.141218	1.81487	0.414705	1	T2D-ND
ENSG00000170430:MGMT	protein_coding	-0.111562	5.13968	0.414973	1	T2D-ND
ENSG00000092531:SNAP23	protein_coding	0.0953426	3.39256	0.414998	1	T2D-ND
ENSG00000130150:MOSPD2	protein_coding	0.0934554	2.79643	0.415	1	T2D-ND
ENSG00000125898:FAM110A	protein_coding	0.112196	2.40872	0.415026	1	T2D-ND
ENSG00000067365:METTL22	protein_coding	-0.091993	2.4412	0.415038	1	T2D-ND
ENSG00000226479:TMEM185B	protein_coding	0.098715	2.84346	0.415055	1	T2D-ND
ENSG00000166260:COX11	protein_coding	-0.0738751	5.74141	0.415064	1	T2D-ND
ENSG00000165219:GAPVD1	protein_coding	0.0687728	3.91738	0.415123	1	T2D-ND
ENSG00000165029:ABCA1	protein_coding	0.224651	2.69221	0.41515	1	T2D-ND
ENSG00000248049:UBA6-AS1	antisense	0.0950166	3.30455	0.415193	1	T2D-ND
ENSG00000138378:STAT4	protein_coding	0.0810171	3.69078	0.41523	1	T2D-ND
ENSG00000109320:NFKB1	protein_coding	0.0759837	3.84719	0.415237	1	T2D-ND
ENSG00000066855:MTFR1	protein_coding	-0.0835149	3.57611	0.415277	1	T2D-ND
ENSG00000175489:LRRC25	protein_coding	0.731764	-3.06832	0.415301	1	T2D-ND
ENSG00000100196:KDELR3	protein_coding	0.174773	4.34021	0.415326	1	T2D-ND
ENSG00000130528:HRC	protein_coding	-0.34455	-1.75943	0.415341	1	T2D-ND
ENSG00000173218:VANGL1	protein_coding	-0.639532	-2.21558	0.415402	1	T2D-ND
ENSG00000163382:NAXE	protein_coding	-0.0885671	7.13336	0.415407	1	T2D-ND
ENSG00000139044:B4GALNT3	protein_coding	-0.11363	3.36125	0.415408	1	T2D-ND
ENSG00000198646:NCOA6	protein_coding	-0.0690258	3.74439	0.415413	1	T2D-ND
ENSG00000223813:AC007255.1	lncRNA	0.386192	-2.24749	0.415482	1	T2D-ND
ENSG00000117394:SLC2A1	protein_coding	-0.293294	3.87926	0.415571	1	T2D-ND
ENSG00000215252:GOLGA8B	protein_coding	-0.14027	2.94524	0.415627	1	T2D-ND
ENSG00000189159:JPT1	protein_coding	-0.145205	5.80142	0.415632	1	T2D-ND
ENSG00000182612:TSPAN10	polymorphic_pseudogene	0.142089	1.14992	0.415643	1	T2D-ND
ENSG00000224201:PNMA6A	protein_coding	0.160248	2.46372	0.41571	1	T2D-ND
ENSG00000144647:POMGNT2	protein_coding	0.0889239	3.50488	0.415795	1	T2D-ND
ENSG00000173264:GPR137	protein_coding	0.072948	4.31032	0.415807	1	T2D-ND
ENSG00000104848:KCNA7	protein_coding	0.332176	-2.09217	0.41592	1	T2D-ND
ENSG00000128699:ORMDL1	protein_coding	0.0747995	6.3031	0.415933	1	T2D-ND
ENSG00000161904:LEMD2	protein_coding	-0.0756144	3.48842	0.416046	1	T2D-ND
ENSG00000062650:WAPL	protein_coding	-0.0665329	4.88706	0.416072	1	T2D-ND
ENSG00000189319:FAM53B	protein_coding	0.14042	1.58758	0.416266	1	T2D-ND
ENSG00000180113:TDRD6	protein_coding	0.216737	0.695696	0.41635	1	T2D-ND
ENSG00000172731:LRRC20	protein_coding	-0.130446	1.71296	0.416406	1	T2D-ND
ENSG00000090581:GNPTG	protein_coding	0.128353	5.45623	0.41643	1	T2D-ND
ENSG00000168386:FILIP1L	protein_coding	0.282034	2.35107	0.416453	1	T2D-ND
ENSG00000126768:TIMM17B	protein_coding	-0.0727018	6.81324	0.416457	1	T2D-ND
ENSG00000180964:TCEAL8	protein_coding	0.0760735	6.94072	0.416467	1	T2D-ND
ENSG00000258122:AC044802.2	lncRNA	-0.770419	-2.95479	0.416515	1	T2D-ND
ENSG00000286362:AP005717.2	lncRNA	0.671523	-2.85361	0.416533	1	T2D-ND
ENSG00000188522:FAM83G	protein_coding	-0.124471	2.54009	0.416588	1	T2D-ND
ENSG00000182901:RGS7	protein_coding	-0.0717916	4.23571	0.416596	1	T2D-ND
ENSG00000227356:LINC00866	lincRNA	-0.450864	-2.13821	0.416622	1	T2D-ND
ENSG00000104915:STX10	protein_coding	-0.067245	4.40592	0.416636	1	T2D-ND
ENSG00000167964:RAB26	protein_coding	-0.199478	5.28996	0.416667	1	T2D-ND
ENSG00000226237:GAS1RR	lncRNA	-0.350527	-2.04345	0.416684	1	T2D-ND
ENSG00000258168:AC025569.1	lncRNA	0.721368	-2.80355	0.41672	1	T2D-ND
ENSG00000118762:PKD2	protein_coding	0.0899401	3.98819	0.416758	1	T2D-ND
ENSG00000127325:BEST3	protein_coding	0.692171	-0.358223	0.416935	1	T2D-ND
ENSG00000196562:SULF2	protein_coding	0.278978	1.13342	0.417083	1	T2D-ND
ENSG00000138660:AP1AR	protein_coding	-0.104821	3.75357	0.417093	1	T2D-ND
ENSG00000110777:POU2AF1	protein_coding	0.340189	-1.91711	0.417104	1	T2D-ND
ENSG00000272024:AC064807.4	lncRNA	0.195014	-0.480504	0.417123	1	T2D-ND
ENSG00000246331:AC010198.1	lncRNA	0.454757	-2.60836	0.417189	1	T2D-ND
ENSG00000128294:TPST2	protein_coding	0.129394	1.70133	0.417274	1	T2D-ND
ENSG00000079246:XRCC5	protein_coding	-0.0870173	7.10381	0.417283	1	T2D-ND
ENSG00000267278:MAP3K14-AS1	antisense	-0.166768	0.897595	0.417289	1	T2D-ND
ENSG00000203812:HIST2H2AA4	protein_coding	-0.584575	-1.96091	0.417458	1	T2D-ND
ENSG00000260871:AC093510.2	lncRNA	-0.47699	-2.52695	0.417474	1	T2D-ND
ENSG00000287576:AC067930.8	lncRNA	0.198596	0.589992	0.417497	1	T2D-ND
ENSG00000130294:KIF1A	protein_coding	-0.0853439	6.65063	0.417502	1	T2D-ND
ENSG00000204852:TCTN1	protein_coding	0.103399	5.21661	0.417595	1	T2D-ND
ENSG00000099282:TSPAN15	protein_coding	0.271763	2.86889	0.417622	1	T2D-ND
ENSG00000267586:LINC00907	lincRNA	-0.178368	0.200242	0.417656	1	T2D-ND
ENSG00000180881:CAPS2	protein_coding	-0.152082	1.20817	0.417661	1	T2D-ND
ENSG00000089280:FUS	protein_coding	0.0722825	6.65995	0.417678	1	T2D-ND
ENSG00000078804:TP53INP2	protein_coding	0.12607	2.99272	0.417684	1	T2D-ND
ENSG00000125454:SLC25A19	protein_coding	-0.147733	1.94035	0.417705	1	T2D-ND
ENSG00000168488:ATXN2L	protein_coding	0.0827032	4.22456	0.417784	1	T2D-ND
ENSG00000269982:AC018809.2	lncRNA	-0.289861	-1.08442	0.417801	1	T2D-ND
ENSG00000105223:PLD3	protein_coding	-0.0835727	8.3211	0.417828	1	T2D-ND
ENSG00000151575:TEX9	protein_coding	-0.139913	2.23164	0.417843	1	T2D-ND
ENSG00000006074:CCL18	protein_coding	0.451115	-1.08054	0.417869	1	T2D-ND
ENSG00000100028:SNRPD3	protein_coding	0.10325	5.92798	0.417915	1	T2D-ND
ENSG00000197043:ANXA6	protein_coding	-0.113723	6.45332	0.417954	1	T2D-ND
ENSG00000226835:ARHGAP29-AS1	lncRNA	-0.711637	-2.13593	0.418033	1	T2D-ND
ENSG00000148343:MIGA2	protein_coding	-0.116694	1.74354	0.418042	1	T2D-ND
ENSG00000235020:AL390783.1	lncRNA	0.189672	0.623189	0.418054	1	T2D-ND
ENSG00000136783:NIPSNAP3A	protein_coding	-0.105409	5.49537	0.41806	1	T2D-ND
ENSG00000230896:AL604028.1	lncRNA	-0.146895	0.279748	0.418124	1	T2D-ND
ENSG00000130340:SNX9	protein_coding	-0.0734294	4.97831	0.418198	1	T2D-ND
ENSG00000132305:IMMT	protein_coding	-0.0837733	5.49311	0.41821	1	T2D-ND
ENSG00000182973:CNOT10	protein_coding	-0.0691384	3.34504	0.41837	1	T2D-ND
ENSG00000103365:GGA2	protein_coding	-0.111091	5.68375	0.418526	1	T2D-ND
ENSG00000139985:ADAM21	protein_coding	-0.460057	-2.59168	0.418702	1	T2D-ND
ENSG00000170315:UBB	protein_coding	-0.0935055	9.56279	0.418755	1	T2D-ND
ENSG00000123570:RAB9B	protein_coding	-0.0835679	3.2834	0.418765	1	T2D-ND
ENSG00000287574:AC004938.2	lncRNA	-0.211592	0.286394	0.418844	1	T2D-ND
ENSG00000076344:RGS11	protein_coding	0.142966	3.43158	0.41889	1	T2D-ND
ENSG00000238260:AL513320.1	lncRNA	-0.263029	-1.27795	0.418896	1	T2D-ND
ENSG00000215375:MYL5	protein_coding	0.163675	2.13697	0.418997	1	T2D-ND
ENSG00000084110:HAL	protein_coding	-0.51652	-2.01612	0.419061	1	T2D-ND
ENSG00000267659:LINC01482	lncRNA	-0.775993	-2.90393	0.419136	1	T2D-ND
ENSG00000123095:BHLHE41	protein_coding	0.314662	0.507738	0.419142	1	T2D-ND
ENSG00000108556:CHRNE	protein_coding	0.271639	-0.575839	0.41918	1	T2D-ND
ENSG00000223784:LINP1	lncRNA	0.503473	-2.61796	0.419193	1	T2D-ND
ENSG00000065665:SEC61A2	protein_coding	0.0993022	2.35054	0.419203	1	T2D-ND
ENSG00000131828:PDHA1	protein_coding	-0.126372	5.67524	0.419315	1	T2D-ND
ENSG00000286373:AC022387.2	lncRNA	-0.327178	-1.20602	0.419317	1	T2D-ND
ENSG00000228544:CCDC183-AS1	antisense	0.322408	-0.845343	0.419393	1	T2D-ND
ENSG00000130402:ACTN4	protein_coding	-0.0829532	6.16841	0.419419	1	T2D-ND
ENSG00000168646:AXIN2	protein_coding	-0.133905	1.10739	0.419428	1	T2D-ND
ENSG00000126759:CFP	protein_coding	-0.230343	-1.07438	0.419487	1	T2D-ND
ENSG00000205959:AC105345.1	lncRNA	0.237471	-1.07104	0.41949	1	T2D-ND
ENSG00000271133:AC004130.2	lncRNA	0.146899	2.26458	0.419506	1	T2D-ND
ENSG00000184515:BEX5	protein_coding	0.0907165	6.2699	0.419526	1	T2D-ND
ENSG00000118200:CAMSAP2	protein_coding	0.0794707	3.81451	0.419542	1	T2D-ND
ENSG00000223791:UBE2E1-AS1	antisense	-0.511517	-2.54974	0.419546	1	T2D-ND
ENSG00000120049:KCNIP2	protein_coding	-0.164325	0.0977825	0.419573	1	T2D-ND
ENSG00000168066:SF1	protein_coding	0.0741288	6.5733	0.419755	1	T2D-ND
ENSG00000149634:SPATA25	protein_coding	-0.552044	-2.72952	0.419756	1	T2D-ND
ENSG00000113924:HGD	protein_coding	-0.1774	3.83923	0.419846	1	T2D-ND
ENSG00000159882:ZNF230	protein_coding	-0.104202	1.67604	0.419884	1	T2D-ND
ENSG00000185745:IFIT1	protein_coding	0.159413	2.10521	0.419951	1	T2D-ND
ENSG00000272106:AL691432.2	lncRNA	-0.090615	4.40971	0.420039	1	T2D-ND
ENSG00000261668:AC093591.2	lncRNA	-0.293994	-1.87435	0.420129	1	T2D-ND
ENSG00000172830:SSH3	protein_coding	0.117221	2.06149	0.420159	1	T2D-ND
ENSG00000138641:HERC3	protein_coding	0.0808938	3.09615	0.420195	1	T2D-ND
ENSG00000181817:LSM10	protein_coding	-0.0885022	5.60967	0.420279	1	T2D-ND
ENSG00000144306:SCRN3	protein_coding	-0.0808475	3.66198	0.420323	1	T2D-ND
ENSG00000273382:AL356488.3	lncRNA	0.117851	1.6269	0.420339	1	T2D-ND
ENSG00000266498:AC055811.3	lncRNA	-0.248617	-0.762163	0.420364	1	T2D-ND
ENSG00000166482:MFAP4	protein_coding	0.64638	-2.50325	0.420374	1	T2D-ND
ENSG00000198863:RUNDC1	protein_coding	-0.0606094	4.46563	0.420469	1	T2D-ND
ENSG00000213619:NDUFS3	protein_coding	-0.0887664	6.29781	0.420492	1	T2D-ND
ENSG00000186132:C2orf76	protein_coding	0.0930819	4.00991	0.42051	1	T2D-ND
ENSG00000239677:PDZRN3-AS1	antisense	-0.508147	-2.62994	0.420559	1	T2D-ND
ENSG00000138172:CALHM2	protein_coding	0.18854	0.350223	0.420567	1	T2D-ND
ENSG00000120832:MTERF2	protein_coding	0.0833115	4.33143	0.420611	1	T2D-ND
ENSG00000185803:SLC52A2	protein_coding	-0.105374	4.79766	0.420634	1	T2D-ND
ENSG00000113657:DPYSL3	protein_coding	0.48085	0.942374	0.420698	1	T2D-ND
ENSG00000225975:LINC01534	lncRNA	-0.124278	1.39851	0.420708	1	T2D-ND
ENSG00000182544:MFSD5	protein_coding	0.08524	3.05451	0.420732	1	T2D-ND
ENSG00000277496:AL357033.4	lncRNA	-0.591495	-2.41248	0.420812	1	T2D-ND
ENSG00000284484:AC025287.4	protein_coding	-0.539622	-2.18911	0.420832	1	T2D-ND
ENSG00000273192:AL671710.1	lncRNA	-0.344863	-1.93944	0.420834	1	T2D-ND
ENSG00000126432:PRDX5	protein_coding	-0.0679002	9.30852	0.420949	1	T2D-ND
ENSG00000154930:ACSS1	protein_coding	0.241954	-0.418134	0.420975	1	T2D-ND
ENSG00000139211:AMIGO2	protein_coding	-0.397951	-0.962483	0.421042	1	T2D-ND
ENSG00000074803:SLC12A1	protein_coding	0.393917	-1.14891	0.421126	1	T2D-ND
ENSG00000151967:SCHIP1	protein_coding	0.164011	0.879664	0.421183	1	T2D-ND
ENSG00000234807:LINC01135	lincRNA	0.138812	1.00046	0.42125	1	T2D-ND
ENSG00000095739:BAMBI	protein_coding	0.197076	3.54187	0.421303	1	T2D-ND
ENSG00000169564:PCBP1	protein_coding	-0.0778516	7.21313	0.421321	1	T2D-ND
ENSG00000260274:AC068338.2	lncRNA	0.104523	1.82062	0.421375	1	T2D-ND
ENSG00000065802:ASB1	protein_coding	-0.0609728	3.93173	0.421382	1	T2D-ND
ENSG00000166923:GREM1	protein_coding	-0.41795	2.88648	0.421387	1	T2D-ND
ENSG00000260179:AL162741.1	lncRNA	0.67276	-2.74818	0.421483	1	T2D-ND
ENSG00000243989:ACY1	protein_coding	-0.132856	2.42612	0.421612	1	T2D-ND
ENSG00000133030:MPRIP	protein_coding	-0.0818433	4.00929	0.421613	1	T2D-ND
ENSG00000186716:BCR	protein_coding	0.0832279	4.37426	0.42163	1	T2D-ND
ENSG00000287274:AL627232.1	lncRNA	0.819077	-2.87414	0.421647	1	T2D-ND
ENSG00000260934:AC130456.5	lncRNA	0.538386	-2.17666	0.421651	1	T2D-ND
ENSG00000167861:HID1	protein_coding	-0.0775854	3.9644	0.421655	1	T2D-ND
ENSG00000182372:CLN8	protein_coding	-0.0943114	4.49729	0.421655	1	T2D-ND
ENSG00000172340:SUCLG2	protein_coding	-0.0985054	5.11445	0.421658	1	T2D-ND
ENSG00000269893:SNHG8	lincRNA	-0.108373	7.79992	0.42177	1	T2D-ND
ENSG00000104964:TLE5	protein_coding	0.0851602	7.45676	0.421814	1	T2D-ND
ENSG00000144867:SRPRB	protein_coding	-0.113197	5.08592	0.42184	1	T2D-ND
ENSG00000257194:AC126178.1	lncRNA	0.305932	-1.07164	0.421863	1	T2D-ND
ENSG00000272554:AC012087.2	lncRNA	-0.604961	-2.92247	0.421868	1	T2D-ND
ENSG00000115998:C2orf42	protein_coding	-0.0952453	1.99149	0.421875	1	T2D-ND
ENSG00000115685:PPP1R7	protein_coding	-0.0842161	5.87221	0.421936	1	T2D-ND
ENSG00000137486:ARRB1	protein_coding	0.0927932	3.30816	0.422073	1	T2D-ND
ENSG00000089159:PXN	protein_coding	-0.0957305	4.08756	0.422118	1	T2D-ND
ENSG00000230068:CDC42-IT1	sense_intronic	0.199886	0.66557	0.422125	1	T2D-ND
ENSG00000204576:PRR3	protein_coding	-0.0836236	2.56504	0.422181	1	T2D-ND
ENSG00000104413:ESRP1	protein_coding	0.080563	3.76857	0.422243	1	T2D-ND
ENSG00000125775:SDCBP2	protein_coding	-0.265987	1.22756	0.422379	1	T2D-ND
ENSG00000273972:AC068722.2	lncRNA	-0.394614	-1.57794	0.42241	1	T2D-ND
ENSG00000254017:IGHEP2	IG_C_pseudogene	-0.421921	-2.33489	0.42242	1	T2D-ND
ENSG00000129167:TPH1	protein_coding	0.211662	-0.0492793	0.422465	1	T2D-ND
ENSG00000184992:BRI3BP	protein_coding	-0.0945693	4.83518	0.422549	1	T2D-ND
ENSG00000260034:LCMT1-AS2	lncRNA	-0.376789	-2.15013	0.42261	1	T2D-ND
ENSG00000246379:AC040168.1	lncRNA	-0.131033	1.04531	0.422665	1	T2D-ND
ENSG00000160117:ANKLE1	protein_coding	-0.412332	-2.14963	0.422674	1	T2D-ND
ENSG00000137273:FOXF2	protein_coding	0.557832	-2.84876	0.422689	1	T2D-ND
ENSG00000143013:LMO4	protein_coding	0.0988478	3.24304	0.422704	1	T2D-ND
ENSG00000198677:TTC37	protein_coding	0.0903209	6.10429	0.422715	1	T2D-ND
ENSG00000287200:AC022506.2	lncRNA	-0.271495	-1.04501	0.422747	1	T2D-ND
ENSG00000162636:FAM102B	protein_coding	0.226241	2.7135	0.422855	1	T2D-ND
ENSG00000138709:LARP1B	protein_coding	-0.0689612	4.78958	0.42289	1	T2D-ND
ENSG00000184224:C11orf72	protein_coding	-0.813535	-2.89103	0.422912	1	T2D-ND
ENSG00000131446:MGAT1	protein_coding	-0.0825555	4.57808	0.422912	1	T2D-ND
ENSG00000272848:AL135910.1	lncRNA	0.403202	-2.13971	0.422955	1	T2D-ND
ENSG00000043143:JADE2	protein_coding	0.0790368	3.3622	0.422973	1	T2D-ND
ENSG00000165359:INTS6L	protein_coding	-0.12899	1.55873	0.422992	1	T2D-ND
ENSG00000113649:TCERG1	protein_coding	0.0570887	4.24324	0.423398	1	T2D-ND
ENSG00000272931:AC099568.2	lncRNA	0.165927	0.45646	0.423448	1	T2D-ND
ENSG00000134046:MBD2	protein_coding	0.102824	4.34211	0.423449	1	T2D-ND
ENSG00000111783:RFX4	protein_coding	-0.362604	-2.32726	0.423481	1	T2D-ND
ENSG00000168016:TRANK1	protein_coding	-0.177288	0.74188	0.423483	1	T2D-ND
ENSG00000261600:AC233266.2	lncRNA	0.423005	-2.36266	0.423492	1	T2D-ND
ENSG00000185009:AP3M1	protein_coding	-0.0585378	4.03044	0.423505	1	T2D-ND
ENSG00000165816:VWA2	protein_coding	0.248567	0.736199	0.423539	1	T2D-ND
ENSG00000250546:AC079160.1	lncRNA	0.302496	-1.5194	0.423617	1	T2D-ND
ENSG00000172985:SH3RF3	protein_coding	0.667684	-2.99112	0.423769	1	T2D-ND
ENSG00000104808:DHDH	protein_coding	-0.1476	2.36872	0.4238	1	T2D-ND
ENSG00000166037:CEP57	protein_coding	-0.0669482	4.9138	0.423908	1	T2D-ND
ENSG00000158050:DUSP2	protein_coding	0.58938	-0.948294	0.423929	1	T2D-ND
ENSG00000130396:AFDN	protein_coding	-0.0775532	5.07594	0.42393	1	T2D-ND
ENSG00000128524:ATP6V1F	protein_coding	-0.0822463	7.87825	0.424037	1	T2D-ND
ENSG00000163138:PACRGL	protein_coding	-0.0707985	2.94669	0.424059	1	T2D-ND
ENSG00000204366:ZBTB12	protein_coding	-0.415371	-2.18282	0.424066	1	T2D-ND
ENSG00000163659:TIPARP	protein_coding	0.110711	3.75627	0.42409	1	T2D-ND
ENSG00000171695:LKAAEAR1	protein_coding	0.242236	-1.14775	0.424163	1	T2D-ND
ENSG00000166546:BEAN1	protein_coding	0.609755	-3.06714	0.424219	1	T2D-ND
ENSG00000063978:RNF4	protein_coding	-0.074231	3.62764	0.424267	1	T2D-ND
ENSG00000132872:SYT4	protein_coding	0.0766419	6.3622	0.424292	1	T2D-ND
ENSG00000182230:FAM153B	protein_coding	0.226944	2.33608	0.424294	1	T2D-ND
ENSG00000260448:LCMT1-AS1	lncRNA	-0.242936	-1.16192	0.424306	1	T2D-ND
ENSG00000183087:GAS6	protein_coding	0.313464	-0.568983	0.424423	1	T2D-ND
ENSG00000232912:RERE-AS1	lncRNA	-0.323711	-2.04048	0.424429	1	T2D-ND
ENSG00000157429:ZNF19	protein_coding	0.0891532	2.874	0.424464	1	T2D-ND
ENSG00000267128:RNF157-AS1	antisense	0.122284	2.84622	0.424561	1	T2D-ND
ENSG00000215241:LINC02449	lncRNA	-0.242129	-0.701549	0.424588	1	T2D-ND
ENSG00000198931:APRT	protein_coding	-0.098189	7.29679	0.424618	1	T2D-ND
ENSG00000221432:AC079834.2	miRNA	-0.281858	-1.12257	0.424677	1	T2D-ND
ENSG00000203362:POLH-AS1	lncRNA	-0.706338	-2.93934	0.424797	1	T2D-ND
ENSG00000221003:AC131254.1	miRNA	1.04434	-2.95934	0.424935	1	T2D-ND
ENSG00000183431:SF3A3	protein_coding	-0.0765568	4.75134	0.424963	1	T2D-ND
ENSG00000174564:IL20RB	protein_coding	-0.308776	-1.61031	0.425012	1	T2D-ND
ENSG00000161791:FMNL3	protein_coding	0.362328	-1.79306	0.425025	1	T2D-ND
ENSG00000168484:SFTPC	protein_coding	-0.413806	-1.23769	0.425144	1	T2D-ND
ENSG00000230448:LINC00276	lincRNA	-0.356467	-1.69314	0.42516	1	T2D-ND
ENSG00000256341:AP006333.1	lncRNA	0.388153	-1.71383	0.425226	1	T2D-ND
ENSG00000122335:SERAC1	protein_coding	-0.0776103	3.39217	0.425342	1	T2D-ND
ENSG00000271344:AC018638.6	lncRNA	0.252991	-1.36804	0.425366	1	T2D-ND
ENSG00000155903:RASA2	protein_coding	-0.0815839	3.06697	0.425421	1	T2D-ND
ENSG00000270988:AC019257.2	lncRNA	0.773357	-2.95681	0.425462	1	T2D-ND
ENSG00000287261:AL139243.1	lncRNA	0.190406	0.545706	0.425491	1	T2D-ND
ENSG00000145569:OTULINL	protein_coding	0.0877795	4.67534	0.425537	1	T2D-ND
ENSG00000040608:RTN4R	protein_coding	0.346785	-0.12927	0.425544	1	T2D-ND
ENSG00000176160:HSF5	protein_coding	0.713128	-2.54798	0.425547	1	T2D-ND
ENSG00000110400:NECTIN1	protein_coding	-0.0729992	4.46434	0.425578	1	T2D-ND
ENSG00000176396:EID2	protein_coding	-0.0775215	4.25958	0.425628	1	T2D-ND
ENSG00000181638:ZFP41	protein_coding	0.14986	0.872741	0.425658	1	T2D-ND
ENSG00000137672:TRPC6	protein_coding	-0.565704	-2.84543	0.425685	1	T2D-ND
ENSG00000176994:SMCR8	protein_coding	0.0987347	2.82734	0.425688	1	T2D-ND
ENSG00000163629:PTPN13	protein_coding	-0.0925446	4.10442	0.425692	1	T2D-ND
ENSG00000126733:DACH2	protein_coding	-0.398527	-0.243803	0.425706	1	T2D-ND
ENSG00000124279:FASTKD3	protein_coding	0.127888	2.63644	0.425776	1	T2D-ND
ENSG00000108468:CBX1	protein_coding	-0.0824498	5.08988	0.425779	1	T2D-ND
ENSG00000205693:MANSC4	protein_coding	-0.750076	-2.80611	0.425805	1	T2D-ND
ENSG00000180660:MAB21L1	protein_coding	0.560952	-2.76011	0.42581	1	T2D-ND
ENSG00000232774:AL355916.1	lncRNA	-0.330875	-1.66622	0.425856	1	T2D-ND
ENSG00000112679:DUSP22	protein_coding	0.110102	2.91713	0.425887	1	T2D-ND
ENSG00000060339:CCAR1	protein_coding	-0.0743717	4.99888	0.425894	1	T2D-ND
ENSG00000037749:MFAP3	protein_coding	0.115982	0.99385	0.426104	1	T2D-ND
ENSG00000153574:RPIA	protein_coding	-0.0908099	3.89089	0.426129	1	T2D-ND
ENSG00000267950:AC136297.1	protein_coding	-0.373801	-2.42244	0.426153	1	T2D-ND
ENSG00000280195:AC245140.2	lncRNA	-0.126709	1.58494	0.426168	1	T2D-ND
ENSG00000101346:POFUT1	protein_coding	0.0806401	3.56823	0.426211	1	T2D-ND
ENSG00000117360:PRPF3	protein_coding	-0.086738	3.43166	0.426237	1	T2D-ND
ENSG00000146426:TIAM2	protein_coding	-0.132151	1.62095	0.426253	1	T2D-ND
ENSG00000160972:PPP1R16A	protein_coding	-0.0721842	5.08785	0.426314	1	T2D-ND
ENSG00000234038:AC123768.3	pseudogene	-0.143064	0.565823	0.426353	1	T2D-ND
ENSG00000261649:GOLGA6L7	protein_coding	0.232436	-1.1872	0.42636	1	T2D-ND
ENSG00000165406:MARCH8	protein_coding	0.0914563	4.73201	0.426393	1	T2D-ND
ENSG00000123200:ZC3H13	protein_coding	0.0745576	5.36175	0.426436	1	T2D-ND
ENSG00000173114:LRRN3	protein_coding	0.326879	-0.917438	0.426461	1	T2D-ND
ENSG00000204632:HLA-G	protein_coding	-0.267172	1.86037	0.426471	1	T2D-ND
ENSG00000284882:AL359762.1	lncRNA	0.231321	1.448	0.426503	1	T2D-ND
ENSG00000229582:AL358074.1	lncRNA	0.711531	-2.81014	0.426548	1	T2D-ND
ENSG00000256262:USP30-AS1	antisense	0.29203	0.0668612	0.426597	1	T2D-ND
ENSG00000131242:RAB11FIP4	protein_coding	0.130509	2.42338	0.426636	1	T2D-ND
ENSG00000265401:AC093484.3	lncRNA	-0.366304	-1.10989	0.426731	1	T2D-ND
ENSG00000169347:GP2	protein_coding	0.757268	-1.5672	0.426798	1	T2D-ND
ENSG00000140406:TLNRD1	protein_coding	0.105916	3.35104	0.426824	1	T2D-ND
ENSG00000259275:AC087477.2	lncRNA	-0.288214	-1.60628	0.426895	1	T2D-ND
ENSG00000285210:LINC02795	lncRNA	0.514452	-2.44417	0.426899	1	T2D-ND
ENSG00000128564:VGF	protein_coding	0.155385	11.0302	0.426931	1	T2D-ND
ENSG00000227220:AL133346.1	lncRNA	0.845434	-2.96496	0.426969	1	T2D-ND
ENSG00000187905:LRRC74B	protein_coding	-0.348316	-2.1205	0.426969	1	T2D-ND
ENSG00000143344:RGL1	protein_coding	0.153337	0.69249	0.427045	1	T2D-ND
ENSG00000151012:SLC7A11	protein_coding	0.348684	1.80898	0.427094	1	T2D-ND
ENSG00000197536:C5orf56	protein_coding	0.10548	2.84877	0.427109	1	T2D-ND
ENSG00000116711:PLA2G4A	protein_coding	0.502268	-2.64964	0.427123	1	T2D-ND
ENSG00000126460:PRRG2	protein_coding	0.0863837	5.1023	0.427159	1	T2D-ND
ENSG00000228065:LINC01515	lncRNA	-0.67426	-1.66209	0.427173	1	T2D-ND
ENSG00000084453:SLCO1A2	protein_coding	-0.547197	-2.6916	0.427177	1	T2D-ND
ENSG00000122729:ACO1	protein_coding	-0.0688193	4.36723	0.427199	1	T2D-ND
ENSG00000100296:THOC5	protein_coding	-0.0811237	2.71665	0.427204	1	T2D-ND
ENSG00000173933:RBM4	protein_coding	-0.0616628	6.59307	0.427243	1	T2D-ND
ENSG00000134294:SLC38A2	protein_coding	0.121023	3.96353	0.427278	1	T2D-ND
ENSG00000197121:PGAP1	protein_coding	0.0826446	4.17279	0.427303	1	T2D-ND
ENSG00000112624:BICRAL	protein_coding	0.103914	3.18974	0.427364	1	T2D-ND
ENSG00000170634:ACYP2	protein_coding	0.0899339	5.1114	0.427407	1	T2D-ND
ENSG00000179832:MROH1	protein_coding	-0.0887128	4.18115	0.427439	1	T2D-ND
ENSG00000253352:TUG1	antisense	0.0689472	4.87235	0.427449	1	T2D-ND
ENSG00000108953:YWHAE	protein_coding	-0.0692093	8.60888	0.427487	1	T2D-ND
ENSG00000070495:JMJD6	protein_coding	-0.104377	4.62795	0.427564	1	T2D-ND
ENSG00000102317:RBM3	protein_coding	0.128927	5.70326	0.427691	1	T2D-ND
ENSG00000178297:TMPRSS9	protein_coding	0.557466	-2.93624	0.427706	1	T2D-ND
ENSG00000262050:AC005696.1	lncRNA	-0.251104	-0.294467	0.427714	1	T2D-ND
ENSG00000287733:AC083862.2	lncRNA	0.263282	-0.824831	0.427804	1	T2D-ND
ENSG00000102984:ZNF821	protein_coding	0.0706605	4.11379	0.427878	1	T2D-ND
ENSG00000251664:PCDHA12	protein_coding	0.139767	1.31598	0.427892	1	T2D-ND
ENSG00000198522:GPN1	protein_coding	-0.0926442	3.64714	0.427919	1	T2D-ND
ENSG00000213719:CLIC1	protein_coding	-0.137192	8.09295	0.428291	1	T2D-ND
ENSG00000196576:PLXNB2	protein_coding	0.094149	5.20699	0.428331	1	T2D-ND
ENSG00000168765:GSTM4	protein_coding	-0.166072	2.4047	0.42835	1	T2D-ND
ENSG00000157510:AFAP1L1	protein_coding	0.361198	-2.42175	0.428505	1	T2D-ND
ENSG00000140043:PTGR2	protein_coding	0.0964803	4.54069	0.42854	1	T2D-ND
ENSG00000286201:AC011751.1	lncRNA	-0.825944	-3.05631	0.428541	1	T2D-ND
ENSG00000261766:AC133550.3	lncRNA	-0.164004	1.2744	0.428613	1	T2D-ND
ENSG00000286107:AC007655.2	lncRNA	-0.202122	-0.407167	0.428622	1	T2D-ND
ENSG00000100147:CCDC134	protein_coding	-0.179768	1.51883	0.428622	1	T2D-ND
ENSG00000143942:CHAC2	protein_coding	-0.115619	4.07921	0.428634	1	T2D-ND
ENSG00000184216:IRAK1	protein_coding	-0.119948	4.7023	0.428638	1	T2D-ND
ENSG00000163125:RPRD2	protein_coding	0.0703797	4.65133	0.428652	1	T2D-ND
ENSG00000104518:GSDMD	protein_coding	0.169366	4.50028	0.428688	1	T2D-ND
ENSG00000197580:BCO2	protein_coding	0.139088	1.53536	0.428722	1	T2D-ND
ENSG00000079257:LXN	protein_coding	-0.195167	3.29089	0.428734	1	T2D-ND
ENSG00000136197:C7orf25	protein_coding	0.0799909	3.57381	0.428794	1	T2D-ND
ENSG00000153107:ANAPC1	protein_coding	0.0714426	3.17187	0.428812	1	T2D-ND
ENSG00000255737:AGAP2-AS1	protein_coding	-0.0736192	4.82158	0.428817	1	T2D-ND
ENSG00000182674:KCNB2	protein_coding	-0.107495	4.02553	0.428839	1	T2D-ND
ENSG00000197013:ZNF429	protein_coding	-0.0722345	4.50877	0.428857	1	T2D-ND
ENSG00000151503:NCAPD3	protein_coding	0.0908382	3.15022	0.428858	1	T2D-ND
ENSG00000261602:AC092115.2	lncRNA	-0.690331	-2.92156	0.428875	1	T2D-ND
ENSG00000261302:AC106779.1	lncRNA	-0.323273	-2.02171	0.428881	1	T2D-ND
ENSG00000157349:DDX19B	protein_coding	0.0823611	3.77976	0.429014	1	T2D-ND
ENSG00000269924:AC024451.4	lncRNA	-0.216579	-1.35138	0.429073	1	T2D-ND
ENSG00000152969:JAKMIP1	protein_coding	-0.138895	2.5273	0.429116	1	T2D-ND
ENSG00000162591:MEGF6	protein_coding	0.513338	-2.77081	0.429247	1	T2D-ND
ENSG00000111642:CHD4	protein_coding	-0.0762066	5.86967	0.4293	1	T2D-ND
ENSG00000169429:CXCL8	protein_coding	0.70058	3.87441	0.42948	1	T2D-ND
ENSG00000114423:CBLB	protein_coding	0.081918	3.75353	0.42953	1	T2D-ND
ENSG00000133983:COX16	protein_coding	0.0747542	7.13445	0.429581	1	T2D-ND
ENSG00000261068:AL512274.1	lncRNA	-0.737587	-3.02657	0.429656	1	T2D-ND
ENSG00000249346:LINC01016	lincRNA	0.445717	-1.83474	0.429665	1	T2D-ND
ENSG00000279932:AP006248.4	lncRNA	0.127692	4.23964	0.429675	1	T2D-ND
ENSG00000237440:ZNF737	protein_coding	0.0821389	4.02342	0.429761	1	T2D-ND
ENSG00000114698:PLSCR4	protein_coding	-0.101958	3.33598	0.429879	1	T2D-ND
ENSG00000064115:TM7SF3	protein_coding	0.111496	5.69738	0.429886	1	T2D-ND
ENSG00000271670:AC010998.2	lncRNA	-0.396792	-2.04561	0.42991	1	T2D-ND
ENSG00000134531:EMP1	protein_coding	0.37759	-1.514	0.429934	1	T2D-ND
ENSG00000189129:PLAC9	protein_coding	-0.322596	-0.110359	0.429958	1	T2D-ND
ENSG00000145743:FBXL17	protein_coding	-0.0696957	4.35371	0.429986	1	T2D-ND
ENSG00000203801:LINC00222	lincRNA	0.643634	-3.01122	0.430002	1	T2D-ND
ENSG00000128059:PPAT	protein_coding	-0.112893	2.52173	0.430037	1	T2D-ND
ENSG00000119335:SET	protein_coding	0.064829	7.30227	0.430041	1	T2D-ND
ENSG00000278546:AC003101.2	lncRNA	0.357694	-1.9177	0.430114	1	T2D-ND
ENSG00000127125:PPCS	protein_coding	-0.0743453	5.87431	0.430121	1	T2D-ND
ENSG00000267651:AC015961.1	lncRNA	-0.300851	-1.35377	0.430178	1	T2D-ND
ENSG00000170325:PRDM10	protein_coding	0.135503	1.31071	0.430205	1	T2D-ND
ENSG00000282997:AL162456.1	lncRNA	-0.544779	-2.59824	0.430237	1	T2D-ND
ENSG00000188038:NRN1L	protein_coding	-0.199263	-1.08827	0.43028	1	T2D-ND
ENSG00000089335:ZNF302	protein_coding	0.072495	4.3111	0.430296	1	T2D-ND
ENSG00000205133:TRIQK	protein_coding	0.0632019	5.26064	0.43031	1	T2D-ND
ENSG00000013374:NUB1	protein_coding	0.0719292	4.85008	0.430335	1	T2D-ND
ENSG00000115252:PDE1A	protein_coding	0.425368	-2.6704	0.43035	1	T2D-ND
ENSG00000139620:KANSL2	protein_coding	0.0779168	3.11734	0.430386	1	T2D-ND
ENSG00000106305:AIMP2	protein_coding	-0.136211	4.09001	0.430411	1	T2D-ND
ENSG00000070031:SCT	protein_coding	0.266323	2.12797	0.430413	1	T2D-ND
ENSG00000177427:MIEF2	protein_coding	-0.0991414	2.91145	0.430424	1	T2D-ND
ENSG00000158158:CNNM4	protein_coding	-0.0987363	1.88313	0.430444	1	T2D-ND
ENSG00000278075:AC114341.1	lncRNA	-0.686343	-2.7866	0.430447	1	T2D-ND
ENSG00000164024:METAP1	protein_coding	-0.0842295	2.89189	0.430625	1	T2D-ND
ENSG00000132640:BTBD3	protein_coding	-0.0972957	5.11705	0.430688	1	T2D-ND
ENSG00000166145:SPINT1	protein_coding	-0.0938547	5.91698	0.43071	1	T2D-ND
ENSG00000265940:AC103974.1	miRNA	-0.591702	-2.57811	0.43072	1	T2D-ND
ENSG00000177981:ASB8	protein_coding	-0.0557786	5.0702	0.430738	1	T2D-ND
ENSG00000116729:WLS	protein_coding	0.128427	2.94444	0.43074	1	T2D-ND
ENSG00000165912:PACSIN3	protein_coding	-0.307348	0.139082	0.430835	1	T2D-ND
ENSG00000055813:CCDC85A	protein_coding	0.296286	0.636072	0.430887	1	T2D-ND
ENSG00000139209:SLC38A4	protein_coding	0.150497	6.3919	0.430893	1	T2D-ND
ENSG00000129993:CBFA2T3	protein_coding	0.174363	2.1404	0.430921	1	T2D-ND
ENSG00000260879:AL359258.2	lncRNA	0.125813	1.60877	0.431065	1	T2D-ND
ENSG00000112232:KHDRBS2	protein_coding	-0.651159	-2.02342	0.431091	1	T2D-ND
ENSG00000129038:LOXL1	protein_coding	-0.116421	3.09031	0.431174	1	T2D-ND
ENSG00000164162:ANAPC10	protein_coding	0.086183	4.29213	0.43118	1	T2D-ND
ENSG00000163406:SLC15A2	protein_coding	-0.222888	-0.756682	0.431211	1	T2D-ND
ENSG00000272967:AC073352.2	lncRNA	0.324718	-1.29497	0.431216	1	T2D-ND
ENSG00000188878:FBF1	protein_coding	0.114104	1.51768	0.431381	1	T2D-ND
ENSG00000122779:TRIM24	protein_coding	0.0704505	3.39942	0.431465	1	T2D-ND
ENSG00000168297:PXK	protein_coding	0.14097	3.91341	0.431565	1	T2D-ND
ENSG00000159208:CIART	protein_coding	-0.182219	2.40468	0.43159	1	T2D-ND
ENSG00000254873:AP001267.1	lncRNA	-0.343614	-1.3895	0.431595	1	T2D-ND
ENSG00000246889:AP000487.1	lncRNA	0.140172	0.632849	0.431637	1	T2D-ND
ENSG00000286242:AC018797.3	lncRNA	0.47045	-2.43556	0.431663	1	T2D-ND
ENSG00000139597:N4BP2L1	protein_coding	0.087673	4.11488	0.431695	1	T2D-ND
ENSG00000136541:ERMN	protein_coding	0.418675	-2.39846	0.431732	1	T2D-ND
ENSG00000204152:TIMM23B	protein_coding	0.0982724	2.35647	0.431798	1	T2D-ND
ENSG00000276900:AC023157.3	antisense	-0.126048	1.88608	0.431811	1	T2D-ND
ENSG00000232028:AC007391.2	lincRNA	-0.304958	-1.97522	0.431968	1	T2D-ND
ENSG00000068784:SRBD1	protein_coding	-0.0835675	5.11116	0.432018	1	T2D-ND
ENSG00000288009:AL353135.2	lncRNA	-0.123259	2.56519	0.432083	1	T2D-ND
ENSG00000106144:CASP2	protein_coding	0.104471	2.33266	0.432152	1	T2D-ND
ENSG00000121579:NAA50	protein_coding	-0.0644536	5.15615	0.432179	1	T2D-ND
ENSG00000231519:AC007285.1	lncRNA	0.289186	-1.44645	0.432335	1	T2D-ND
ENSG00000188672:RHCE	protein_coding	-0.250495	1.74216	0.432338	1	T2D-ND
ENSG00000111602:TIMELESS	protein_coding	-0.103098	2.47573	0.432356	1	T2D-ND
ENSG00000171552:BCL2L1	protein_coding	0.0728187	5.17549	0.432365	1	T2D-ND
ENSG00000138190:EXOC6	protein_coding	-0.0662941	4.14523	0.432447	1	T2D-ND
ENSG00000106078:COBL	protein_coding	-0.100252	4.34098	0.432465	1	T2D-ND
ENSG00000114757:PEX5L	protein_coding	0.429555	-2.04936	0.432529	1	T2D-ND
ENSG00000137880:GCHFR	protein_coding	-0.0890068	5.6409	0.43275	1	T2D-ND
ENSG00000205531:NAP1L4	protein_coding	-0.0611295	5.55157	0.432853	1	T2D-ND
ENSG00000067533:RRP15	protein_coding	0.101118	4.23332	0.432865	1	T2D-ND
ENSG00000067704:IARS2	protein_coding	0.0646937	5.15561	0.432897	1	T2D-ND
ENSG00000095585:BLNK	protein_coding	0.462024	-2.2583	0.432963	1	T2D-ND
ENSG00000162298:SYVN1	protein_coding	-0.106384	3.9352	0.433037	1	T2D-ND
ENSG00000288106:AL022318.5	lncRNA	-0.477317	-1.50193	0.433059	1	T2D-ND
ENSG00000256690:AP001160.1	lncRNA	0.148627	1.99067	0.433175	1	T2D-ND
ENSG00000285627:AC005343.1	lncRNA	0.469494	-2.65065	0.433268	1	T2D-ND
ENSG00000125912:NCLN	protein_coding	-0.0764538	4.0419	0.433279	1	T2D-ND
ENSG00000150477:KIAA1328	protein_coding	0.0889854	2.89411	0.43329	1	T2D-ND
ENSG00000158691:ZSCAN12	protein_coding	0.109332	1.39016	0.433315	1	T2D-ND
ENSG00000188725:SMIM15	protein_coding	0.0735829	5.38438	0.433381	1	T2D-ND
ENSG00000226089:AL122017.1	lncRNA	-0.260889	-1.19395	0.433406	1	T2D-ND
ENSG00000274001:AL512506.1	lncRNA	0.148778	0.799244	0.433447	1	T2D-ND
ENSG00000236318:AC019117.1	lincRNA	-0.657933	-2.92845	0.433453	1	T2D-ND
ENSG00000185862:EVI2B	protein_coding	0.581798	-2.89115	0.43353	1	T2D-ND
ENSG00000147586:MRPS28	protein_coding	-0.0852929	5.59718	0.433535	1	T2D-ND
ENSG00000267033:AC020911.1	lncRNA	0.336643	-2.16578	0.433541	1	T2D-ND
ENSG00000151366:NDUFC2	protein_coding	0.0769051	8.49334	0.433547	1	T2D-ND
ENSG00000196329:GIMAP5	protein_coding	0.602787	-3.02785	0.43357	1	T2D-ND
ENSG00000124116:WFDC3	protein_coding	0.236391	-0.533206	0.433685	1	T2D-ND
ENSG00000005700:IBTK	protein_coding	-0.0765958	5.76148	0.433722	1	T2D-ND
ENSG00000183309:ZNF623	protein_coding	-0.0881554	2.35986	0.43375	1	T2D-ND
ENSG00000249846:LINC02021	lncRNA	-0.282217	-0.0316069	0.433838	1	T2D-ND
ENSG00000188215:DCUN1D3	protein_coding	-0.0894708	2.80997	0.433898	1	T2D-ND
ENSG00000166508:MCM7	protein_coding	-0.0869128	2.85087	0.433916	1	T2D-ND
ENSG00000162971:TYW5	protein_coding	-0.0607324	3.78678	0.433951	1	T2D-ND
ENSG00000117222:RBBP5	protein_coding	0.0689419	3.80991	0.43399	1	T2D-ND
ENSG00000144445:KANSL1L	protein_coding	0.109226	2.84133	0.434	1	T2D-ND
ENSG00000282859:AC003992.1	lncRNA	0.31931	-1.53587	0.434114	1	T2D-ND
ENSG00000186300:ZNF555	protein_coding	-0.0906216	2.39986	0.434129	1	T2D-ND
ENSG00000105755:ETHE1	protein_coding	-0.0885268	4.67793	0.434221	1	T2D-ND
ENSG00000269967:AL136115.2	lncRNA	0.293741	-1.76747	0.43425	1	T2D-ND
ENSG00000261008:LINC01572	lncRNA	-0.24446	-0.89011	0.434289	1	T2D-ND
ENSG00000101972:STAG2	protein_coding	0.0624102	5.5083	0.434367	1	T2D-ND
ENSG00000173598:NUDT4	protein_coding	0.0849942	5.99124	0.434426	1	T2D-ND
ENSG00000277498:AC107081.2	unprocessed_pseudogene	0.390742	-2.4304	0.434453	1	T2D-ND
ENSG00000189377:CXCL17	protein_coding	-0.364822	-0.336395	0.434472	1	T2D-ND
ENSG00000107105:ELAVL2	protein_coding	0.43039	-2.36422	0.434564	1	T2D-ND
ENSG00000153037:SRP19	protein_coding	0.0737078	6.28793	0.434604	1	T2D-ND
ENSG00000103485:QPRT	protein_coding	0.252244	3.14334	0.434641	1	T2D-ND
ENSG00000069812:HES2	protein_coding	-0.298475	-1.85524	0.434705	1	T2D-ND
ENSG00000263327:TAPT1-AS1	antisense	0.198235	-0.278558	0.434735	1	T2D-ND
ENSG00000279949:AC022784.6	lncRNA	-0.422592	-2.05133	0.434759	1	T2D-ND
ENSG00000172775:FAM192A	protein_coding	-0.0733344	4.84085	0.434764	1	T2D-ND
ENSG00000128165:ADM2	protein_coding	-0.276045	-1.13614	0.434811	1	T2D-ND
ENSG00000166206:GABRB3	protein_coding	-0.0939885	5.75784	0.434868	1	T2D-ND
ENSG00000166426:CRABP1	protein_coding	-0.915728	-3.11468	0.434894	1	T2D-ND
ENSG00000168310:IRF2	protein_coding	0.0838913	3.93628	0.434897	1	T2D-ND
ENSG00000159648:TEPP	protein_coding	0.60268	-2.28346	0.434914	1	T2D-ND
ENSG00000225489:AL354707.1	lncRNA	0.147721	3.38966	0.435012	1	T2D-ND
ENSG00000113739:STC2	protein_coding	-0.166306	5.09381	0.435016	1	T2D-ND
ENSG00000265148:TSPOAP1-AS1	lncRNA	0.266463	-1.20838	0.435065	1	T2D-ND
ENSG00000271200:AC099791.2	lncRNA	0.129653	0.903575	0.435248	1	T2D-ND
ENSG00000155961:RAB39B	protein_coding	0.0737919	3.48572	0.435334	1	T2D-ND
ENSG00000138379:MSTN	protein_coding	-0.556769	-2.93835	0.435375	1	T2D-ND
ENSG00000197409:HIST1H3D	protein_coding	-0.367156	-0.659173	0.435658	1	T2D-ND
ENSG00000287820:AL050338.2	lncRNA	0.490656	-2.36504	0.435658	1	T2D-ND
ENSG00000169972:PUSL1	protein_coding	-0.0894511	3.84299	0.435678	1	T2D-ND
ENSG00000133169:BEX1	protein_coding	0.0897095	9.57805	0.435681	1	T2D-ND
ENSG00000008441:NFIX	protein_coding	0.272763	-1.17543	0.435697	1	T2D-ND
ENSG00000231690:LINC00574	lincRNA	-0.167415	1.17342	0.435756	1	T2D-ND
ENSG00000129680:MAP7D3	protein_coding	0.111301	4.1742	0.435847	1	T2D-ND
ENSG00000169738:DCXR	protein_coding	-0.092937	6.46813	0.435879	1	T2D-ND
ENSG00000164692:COL1A2	protein_coding	0.52105	0.0193471	0.435908	1	T2D-ND
ENSG00000100412:ACO2	protein_coding	-0.103756	5.60719	0.435978	1	T2D-ND
ENSG00000070019:GUCY2C	protein_coding	-0.430776	-1.67723	0.436018	1	T2D-ND
ENSG00000272312:AL133255.1	lncRNA	-0.256589	-1.66062	0.436068	1	T2D-ND
ENSG00000205147:AC016586.1	protein_coding	0.602917	-2.42408	0.436097	1	T2D-ND
ENSG00000181234:TMEM132C	protein_coding	0.551677	-2.76059	0.43613	1	T2D-ND
ENSG00000065978:YBX1	protein_coding	-0.0770121	9.05142	0.436202	1	T2D-ND
ENSG00000287519:AC004921.2	lncRNA	0.313615	-1.55283	0.436215	1	T2D-ND
ENSG00000253200:AC037459.2	lncRNA	-0.202506	-0.137569	0.436295	1	T2D-ND
ENSG00000119912:IDE	protein_coding	0.076789	2.90025	0.436305	1	T2D-ND
ENSG00000237513:AC007384.1	lncRNA	0.506985	-2.5978	0.436329	1	T2D-ND
ENSG00000107779:BMPR1A	protein_coding	0.0840807	3.72006	0.436368	1	T2D-ND
ENSG00000114948:ADAM23	protein_coding	0.27312	-0.507648	0.436443	1	T2D-ND
ENSG00000227184:EPPK1	protein_coding	0.2084	-0.305301	0.436462	1	T2D-ND
ENSG00000167720:SRR	protein_coding	-0.10185	2.89035	0.436582	1	T2D-ND
ENSG00000180992:MRPL14	protein_coding	-0.0793281	6.40339	0.436621	1	T2D-ND
ENSG00000203593:AC005342.1	lncRNA	0.303689	-1.19891	0.436624	1	T2D-ND
ENSG00000279047:AC244517.5	lncRNA	0.312567	-1.37943	0.436654	1	T2D-ND
ENSG00000243960:AL390195.1	lncRNA	0.353978	-1.65831	0.436673	1	T2D-ND
ENSG00000164187:LMBRD2	protein_coding	0.074901	4.09703	0.436682	1	T2D-ND
ENSG00000158109:TPRG1L	protein_coding	-0.0729043	4.82217	0.43672	1	T2D-ND
ENSG00000133460:SLC2A11	protein_coding	-0.115972	3.92598	0.436733	1	T2D-ND
ENSG00000161326:DUSP14	protein_coding	-0.0940175	2.81659	0.436799	1	T2D-ND
ENSG00000264808:AC068025.1	lncRNA	-0.387636	-2.1948	0.436872	1	T2D-ND
ENSG00000207765:AL132780.1	miRNA	0.266717	-1.61306	0.436872	1	T2D-ND
ENSG00000213337:ANKRD39	protein_coding	-0.0840589	4.65467	0.436878	1	T2D-ND
ENSG00000158435:CNOT11	protein_coding	-0.0768882	3.98415	0.436895	1	T2D-ND
ENSG00000110013:SIAE	protein_coding	0.135735	4.22153	0.436931	1	T2D-ND
ENSG00000124882:EREG	protein_coding	-0.56119	-2.59129	0.436998	1	T2D-ND
ENSG00000184163:C1QTNF12	protein_coding	0.309847	-1.04392	0.437021	1	T2D-ND
ENSG00000005379:TSPOAP1	protein_coding	-0.15751	1.31186	0.437085	1	T2D-ND
ENSG00000269554:AL590822.2	protein_coding	-0.218505	-0.918643	0.437101	1	T2D-ND
ENSG00000140830:TXNL4B	protein_coding	-0.0944451	2.3771	0.437186	1	T2D-ND
ENSG00000108465:CDK5RAP3	protein_coding	-0.0873417	4.5061	0.437205	1	T2D-ND
ENSG00000281207:SLFNL1-AS1	lncRNA	0.298953	-1.64541	0.43721	1	T2D-ND
ENSG00000150783:TEX12	protein_coding	0.327055	-1.97459	0.437343	1	T2D-ND
ENSG00000164037:SLC9B1	protein_coding	0.137127	1.30128	0.437348	1	T2D-ND
ENSG00000171867:PRNP	protein_coding	-0.0853187	6.15247	0.437446	1	T2D-ND
ENSG00000189184:PCDH18	protein_coding	-0.679679	-2.7416	0.437459	1	T2D-ND
ENSG00000260641:AC114811.2	lncRNA	-0.23258	-0.856418	0.43746	1	T2D-ND
ENSG00000244687:UBE2V1	protein_coding	-0.0746337	6.55833	0.437474	1	T2D-ND
ENSG00000100504:PYGL	protein_coding	0.259952	-0.39488	0.437638	1	T2D-ND
ENSG00000130066:SAT1	protein_coding	-0.15749	7.40035	0.437654	1	T2D-ND
ENSG00000107581:EIF3A	protein_coding	-0.0571094	6.78595	0.437691	1	T2D-ND
ENSG00000240498:CDKN2B-AS1	antisense	0.131685	2.20999	0.437829	1	T2D-ND
ENSG00000232874:AC080129.2	lncRNA	0.180703	0.310883	0.437848	1	T2D-ND
ENSG00000286446:AL353688.1	lncRNA	0.73395	-2.23261	0.437856	1	T2D-ND
ENSG00000278595:AL133396.2	lincRNA	-0.472632	-2.16689	0.437868	1	T2D-ND
ENSG00000287048:AC096589.2	lncRNA	-0.190369	-0.104828	0.438014	1	T2D-ND
ENSG00000187994:RINL	protein_coding	-0.0932054	4.44225	0.438142	1	T2D-ND
ENSG00000089356:FXYD3	protein_coding	0.137087	8.16037	0.438166	1	T2D-ND
ENSG00000234965:SHISA8	protein_coding	0.577706	-2.77407	0.438263	1	T2D-ND
ENSG00000224420:ADM5	protein_coding	0.197063	-0.890144	0.438274	1	T2D-ND
ENSG00000145632:PLK2	protein_coding	-0.106519	7.12017	0.438305	1	T2D-ND
ENSG00000106244:PDAP1	protein_coding	-0.0800043	6.61119	0.438317	1	T2D-ND
ENSG00000149499:EML3	protein_coding	-0.101137	2.503	0.438317	1	T2D-ND
ENSG00000166169:POLL	protein_coding	-0.0828947	3.13761	0.438337	1	T2D-ND
ENSG00000227627:AL080276.2	lncRNA	0.111943	1.09365	0.438382	1	T2D-ND
ENSG00000077238:IL4R	protein_coding	0.276706	-0.801549	0.438386	1	T2D-ND
ENSG00000143603:KCNN3	protein_coding	-0.195338	1.18867	0.438418	1	T2D-ND
ENSG00000175354:PTPN2	protein_coding	0.0535277	4.60941	0.438628	1	T2D-ND
ENSG00000049883:PTCD2	protein_coding	-0.07943	2.47106	0.438658	1	T2D-ND
ENSG00000108262:GIT1	protein_coding	-0.0858544	3.8675	0.438724	1	T2D-ND
ENSG00000176956:LY6H	protein_coding	0.506166	3.38526	0.438727	1	T2D-ND
ENSG00000049283:EPN3	protein_coding	-0.568479	-2.791	0.438737	1	T2D-ND
ENSG00000198563:DDX39B	protein_coding	0.0903412	5.6082	0.438766	1	T2D-ND
ENSG00000116857:TMEM9	protein_coding	0.126243	6.98941	0.43878	1	T2D-ND
ENSG00000262079:AC007638.1	lncRNA	0.327495	-1.60892	0.438787	1	T2D-ND
ENSG00000151458:ANKRD50	protein_coding	0.122779	1.97771	0.438868	1	T2D-ND
ENSG00000285095:AC025887.2	lncRNA	-1.23067	-2.74386	0.438908	1	T2D-ND
ENSG00000260233:SSSCA1-AS1	antisense	0.103078	1.84942	0.43896	1	T2D-ND
ENSG00000136872:ALDOB	protein_coding	-0.424509	-0.540691	0.438964	1	T2D-ND
ENSG00000122687:MRM2	protein_coding	-0.0720579	3.75327	0.439078	1	T2D-ND
ENSG00000258793:AL355102.4	lncRNA	0.693708	-3.01181	0.439094	1	T2D-ND
ENSG00000120669:SOHLH2	protein_coding	-0.671538	-2.47238	0.439104	1	T2D-ND
ENSG00000254205:AC009686.1	lncRNA	-0.497259	-2.78113	0.43917	1	T2D-ND
ENSG00000125538:IL1B	protein_coding	0.848872	-2.90019	0.439298	1	T2D-ND
ENSG00000162877:PM20D1	protein_coding	0.306089	-0.924025	0.439314	1	T2D-ND
ENSG00000005469:CROT	protein_coding	-0.089988	2.66992	0.439322	1	T2D-ND
ENSG00000100379:KCTD17	protein_coding	0.137145	1.33656	0.439327	1	T2D-ND
ENSG00000266903:AC243964.3	lncRNA	0.115017	1.13145	0.43935	1	T2D-ND
ENSG00000182732:RGS6	protein_coding	-0.54751	-2.71791	0.439371	1	T2D-ND
ENSG00000236581:STARD13-AS	processed_transcript	-0.522222	-2.35732	0.439433	1	T2D-ND
ENSG00000163312:HELQ	protein_coding	0.0718478	3.03973	0.439471	1	T2D-ND
ENSG00000237940:LINC01238	lncRNA	0.156842	-0.0740921	0.439483	1	T2D-ND
ENSG00000166750:SLFN5	protein_coding	0.115699	2.34907	0.439532	1	T2D-ND
ENSG00000162191:UBXN1	protein_coding	0.0617659	6.45939	0.439554	1	T2D-ND
ENSG00000101574:METTL4	protein_coding	0.0853229	2.32919	0.43963	1	T2D-ND
ENSG00000061794:MRPS35	protein_coding	-0.0827633	5.53632	0.439656	1	T2D-ND
ENSG00000183597:TANGO2	protein_coding	-0.100112	3.42562	0.439738	1	T2D-ND
ENSG00000189362:NEMP2	protein_coding	0.148525	0.501028	0.439745	1	T2D-ND
ENSG00000275964:AL355001.2	lncRNA	0.07499	3.06563	0.439762	1	T2D-ND
ENSG00000197134:ZNF257	protein_coding	0.179262	1.25151	0.439795	1	T2D-ND
ENSG00000286811:AL353138.1	lncRNA	0.310934	-0.608982	0.439844	1	T2D-ND
ENSG00000197959:DNM3	protein_coding	-0.227044	0.455474	0.439848	1	T2D-ND
ENSG00000154258:ABCA9	protein_coding	0.287112	-1.70514	0.439912	1	T2D-ND
ENSG00000254791:FAR1-IT1	sense_intronic	-0.240033	-1.0493	0.439919	1	T2D-ND
ENSG00000100253:MIOX	protein_coding	0.448278	-2.24489	0.439924	1	T2D-ND
ENSG00000161682:FAM171A2	protein_coding	-0.159515	2.72724	0.439941	1	T2D-ND
ENSG00000111276:CDKN1B	protein_coding	-0.0705989	3.87149	0.439961	1	T2D-ND
ENSG00000147905:ZCCHC7	protein_coding	-0.069575	3.85891	0.44004	1	T2D-ND
ENSG00000146049:KAAG1	protein_coding	0.377894	-2.10787	0.440071	1	T2D-ND
ENSG00000176101:SSNA1	protein_coding	-0.0632745	5.8904	0.440125	1	T2D-ND
ENSG00000189190:ZNF600	protein_coding	-0.115051	1.95524	0.440193	1	T2D-ND
ENSG00000277744:AC011462.4	lncRNA	0.170052	-0.123955	0.440198	1	T2D-ND
ENSG00000087338:GMCL1	protein_coding	0.0732202	4.2664	0.44022	1	T2D-ND
ENSG00000115504:EHBP1	protein_coding	-0.0689126	4.54461	0.440272	1	T2D-ND
ENSG00000176783:RUFY1	protein_coding	-0.0666461	4.46952	0.440284	1	T2D-ND
ENSG00000252809:AC135050.1	miRNA	-0.252911	-1.37862	0.440305	1	T2D-ND
ENSG00000051009:FAM160A2	protein_coding	-0.0750329	3.40446	0.440343	1	T2D-ND
ENSG00000141570:CBX8	protein_coding	0.100809	1.88364	0.440397	1	T2D-ND
ENSG00000086015:MAST2	protein_coding	-0.100795	2.51169	0.440409	1	T2D-ND
ENSG00000070061:ELP1	protein_coding	0.0819251	3.47267	0.440589	1	T2D-ND
ENSG00000109572:CLCN3	protein_coding	0.0702269	5.55135	0.4406	1	T2D-ND
ENSG00000026297:RNASET2	protein_coding	0.119558	5.40877	0.440648	1	T2D-ND
ENSG00000271826:PLS3-AS1	lncRNA	-0.559849	-2.74307	0.440692	1	T2D-ND
ENSG00000074755:ZZEF1	protein_coding	0.0780875	3.80669	0.440693	1	T2D-ND
ENSG00000119383:PTPA	protein_coding	-0.0662999	4.44308	0.440714	1	T2D-ND
ENSG00000158528:PPP1R9A	protein_coding	-0.0805415	5.39908	0.44075	1	T2D-ND
ENSG00000182752:PAPPA	protein_coding	0.447792	-1.72889	0.44075	1	T2D-ND
ENSG00000139908:TSSK4	protein_coding	-0.422913	-2.54216	0.44084	1	T2D-ND
ENSG00000213047:DENND1B	protein_coding	0.0964009	2.88224	0.440868	1	T2D-ND
ENSG00000136026:CKAP4	protein_coding	-0.0691285	5.28127	0.440915	1	T2D-ND
ENSG00000108379:WNT3	protein_coding	0.326288	-1.62282	0.440936	1	T2D-ND
ENSG00000107651:SEC23IP	protein_coding	-0.06908	3.87278	0.440946	1	T2D-ND
ENSG00000185869:ZNF829	protein_coding	0.100627	1.61961	0.440971	1	T2D-ND
ENSG00000154429:CCSAP	protein_coding	0.0916407	3.1974	0.441023	1	T2D-ND
ENSG00000130244:FAM98C	protein_coding	-0.0747061	4.60838	0.441035	1	T2D-ND
ENSG00000148143:ZNF462	protein_coding	0.0827606	4.61032	0.441078	1	T2D-ND
ENSG00000225521:AC005237.1	lncRNA	-0.659103	-2.69387	0.441221	1	T2D-ND
ENSG00000025708:TYMP	protein_coding	0.246948	3.98312	0.441295	1	T2D-ND
ENSG00000082805:ERC1	protein_coding	-0.0881362	4.79895	0.44135	1	T2D-ND
ENSG00000175426:PCSK1	protein_coding	0.254671	4.86791	0.441382	1	T2D-ND
ENSG00000225643:AL606491.1	lncRNA	-0.278964	1.12039	0.441407	1	T2D-ND
ENSG00000160746:ANO10	protein_coding	-0.106488	3.78857	0.441428	1	T2D-ND
ENSG00000150556:LYPD6B	protein_coding	-0.604843	-2.41961	0.44144	1	T2D-ND
ENSG00000251173:UCHL1-AS1	antisense	0.585627	-2.989	0.44144	1	T2D-ND
ENSG00000265515:AC092287.1	miRNA	-0.553216	-2.68848	0.441524	1	T2D-ND
ENSG00000233954:UQCRHL	protein_coding	-0.213088	2.52578	0.441596	1	T2D-ND
ENSG00000279078:SND1-IT1	lncRNA	-0.110035	3.74526	0.441686	1	T2D-ND
ENSG00000256628:ZBTB11-AS1	antisense	0.113395	1.70291	0.44172	1	T2D-ND
ENSG00000266921:AC006213.1	lncRNA	-0.133378	0.363437	0.441775	1	T2D-ND
ENSG00000272669:AL021707.6	lncRNA	0.188963	-0.5599	0.441779	1	T2D-ND
ENSG00000093144:ECHDC1	protein_coding	-0.0793301	4.56761	0.441819	1	T2D-ND
ENSG00000105538:RASIP1	protein_coding	-0.230736	0.138041	0.44187	1	T2D-ND
ENSG00000136490:LIMD2	protein_coding	0.201399	1.09813	0.441871	1	T2D-ND
ENSG00000262160:AC020978.5	lncRNA	0.147919	1.05533	0.441955	1	T2D-ND
ENSG00000165185:KIAA1958	protein_coding	0.10434	3.83772	0.441982	1	T2D-ND
ENSG00000108848:LUC7L3	protein_coding	0.0729659	6.62477	0.441985	1	T2D-ND
ENSG00000112576:CCND3	protein_coding	-0.0827458	5.49521	0.44199	1	T2D-ND
ENSG00000144357:UBR3	protein_coding	0.059631	4.9381	0.44203	1	T2D-ND
ENSG25:C12orf81	---	0.245444	0.583907	0.442047	1	T2D-ND
ENSG00000139133:ALG10	protein_coding	-0.129636	0.806325	0.442071	1	T2D-ND
ENSG00000100941:PNN	protein_coding	0.0633319	6.6594	0.442112	1	T2D-ND
ENSG00000259049:AL139317.3	lncRNA	0.258404	-1.91918	0.442188	1	T2D-ND
ENSG00000263477:AC104982.2	lncRNA	-0.716407	-2.82061	0.442217	1	T2D-ND
ENSG00000198258:UBL5	protein_coding	0.0839282	8.85852	0.44228	1	T2D-ND
ENSG00000267938:AC007292.1	pseudogene	-0.283175	-1.57631	0.442315	1	T2D-ND
ENSG00000198680:TUSC1	protein_coding	0.0885984	3.83036	0.442371	1	T2D-ND
ENSG00000109536:FRG1	protein_coding	0.0798395	5.05294	0.442442	1	T2D-ND
ENSG00000198598:MMP17	protein_coding	0.583713	-2.96884	0.44247	1	T2D-ND
ENSG00000134504:KCTD1	protein_coding	-0.102741	1.32733	0.442474	1	T2D-ND
ENSG00000121848:RNF115	protein_coding	0.0525244	5.24525	0.44265	1	T2D-ND
ENSG00000267221:C17orf113	protein_coding	0.141525	0.271944	0.442701	1	T2D-ND
ENSG00000133874:RNF122	protein_coding	-0.391004	-1.97973	0.442769	1	T2D-ND
ENSG00000268584:AC073389.1	lncRNA	0.125957	1.73196	0.442823	1	T2D-ND
ENSG00000138193:PLCE1	protein_coding	-0.285902	7.27393	0.442835	1	T2D-ND
ENSG00000085563:ABCB1	protein_coding	-0.176948	4.60638	0.442852	1	T2D-ND
ENSG00000220205:VAMP2	protein_coding	-0.0856577	7.95483	0.442929	1	T2D-ND
ENSG00000287762:AC108050.1	lncRNA	0.707437	-2.9825	0.442931	1	T2D-ND
ENSG00000160471:COX6B2	protein_coding	0.315684	-1.67868	0.44296	1	T2D-ND
ENSG00000100767:PAPLN	protein_coding	-0.202196	-0.724548	0.442992	1	T2D-ND
ENSG00000159176:CSRP1	protein_coding	-0.130811	5.7752	0.443026	1	T2D-ND
ENSG00000273973:AC025162.2	lncRNA	0.268184	-1.69003	0.443246	1	T2D-ND
ENSG00000286363:AC087427.1	lncRNA	-0.400701	-2.16957	0.443251	1	T2D-ND
ENSG00000141034:GID4	protein_coding	0.0996758	1.90763	0.443303	1	T2D-ND
ENSG00000123144:TRIR	protein_coding	-0.0742948	7.43823	0.443373	1	T2D-ND
ENSG00000042980:ADAM28	protein_coding	0.678272	-3.07759	0.443487	1	T2D-ND
ENSG00000268171:AC068620.1	protein_coding	0.158631	0.0687637	0.443498	1	T2D-ND
ENSG00000130939:UBE4B	protein_coding	0.0767915	3.95912	0.443604	1	T2D-ND
ENSG00000204469:PRRC2A	protein_coding	0.059566	5.24423	0.44361	1	T2D-ND
ENSG00000115241:PPM1G	protein_coding	-0.0957998	5.81079	0.443621	1	T2D-ND
ENSG00000165629:ATP5F1C	protein_coding	-0.086433	7.21743	0.443626	1	T2D-ND
ENSG00000250101:AC106795.3	lncRNA	-0.388014	-1.45831	0.443636	1	T2D-ND
ENSG00000114120:SLC25A36	protein_coding	-0.0802933	4.91041	0.443719	1	T2D-ND
ENSG00000246877:DNM1P35	antisense	0.392856	-2.6533	0.443916	1	T2D-ND
ENSG00000272574:AL596325.2	lncRNA	0.313993	-1.39884	0.44396	1	T2D-ND
ENSG00000198799:LRIG2	protein_coding	0.0718236	3.07046	0.443968	1	T2D-ND
ENSG00000286511:Z95118.2	lncRNA	-0.337668	-1.85636	0.443969	1	T2D-ND
ENSG00000150316:CWC15	protein_coding	0.0723058	5.98179	0.443973	1	T2D-ND
ENSG00000154781:CCDC174	protein_coding	-0.0689423	4.23194	0.444008	1	T2D-ND
ENSG00000037241:RPL26L1	protein_coding	0.0698978	6.13644	0.444064	1	T2D-ND
ENSG00000106829:TLE4	protein_coding	0.134418	2.86897	0.444079	1	T2D-ND
ENSG00000167487:KLHL26	protein_coding	0.0910247	1.69869	0.444119	1	T2D-ND
ENSG00000074966:TXK	protein_coding	0.357025	-1.92277	0.444132	1	T2D-ND
ENSG00000157593:SLC35B2	protein_coding	-0.0966073	5.32176	0.444152	1	T2D-ND
ENSG00000172840:PDP2	protein_coding	-0.138045	2.58216	0.444215	1	T2D-ND
ENSG00000196187:TMEM63A	protein_coding	-0.426608	-2.0298	0.444224	1	T2D-ND
ENSG00000268996:MAN1B1-DT	lncRNA	-0.0996046	3.25153	0.444294	1	T2D-ND
ENSG00000151376:ME3	protein_coding	-0.112314	2.27076	0.444297	1	T2D-ND
ENSG00000198948:MFAP3L	protein_coding	-0.167978	0.996955	0.444384	1	T2D-ND
ENSG00000214146:LINC02026	lncRNA	-0.329229	-2.09686	0.444475	1	T2D-ND
ENSG00000008226:DLEC1	protein_coding	0.499236	-2.67272	0.444495	1	T2D-ND
ENSG00000092439:TRPM7	protein_coding	0.0624182	4.08658	0.444496	1	T2D-ND
ENSG00000232667:AC004862.1	lncRNA	-0.364993	-0.519964	0.444565	1	T2D-ND
ENSG00000160214:RRP1	protein_coding	-0.0946378	3.60136	0.444573	1	T2D-ND
ENSG00000151065:DCP1B	protein_coding	-0.0627425	3.59679	0.444574	1	T2D-ND
ENSG00000113319:RASGRF2	protein_coding	-0.346308	-1.76217	0.444607	1	T2D-ND
ENSG00000168298:HIST1H1E	protein_coding	-0.226856	3.97504	0.444743	1	T2D-ND
ENSG00000138663:COPS4	protein_coding	-0.0862211	5.43129	0.444744	1	T2D-ND
ENSG00000269986:AC040174.2	lncRNA	0.631122	-2.2735	0.445001	1	T2D-ND
ENSG00000230630:DNM3OS	antisense	0.494623	-2.80366	0.44502	1	T2D-ND
ENSG00000266399:AC027307.2	miRNA	0.144064	0.973356	0.445046	1	T2D-ND
ENSG00000142528:ZNF473	protein_coding	-0.090085	2.21722	0.445071	1	T2D-ND
ENSG00000262061:AC129507.1	lncRNA	-0.39002	-1.51311	0.445133	1	T2D-ND
ENSG00000105793:GTPBP10	protein_coding	-0.0785177	3.16097	0.445189	1	T2D-ND
ENSG00000070010:UFD1	protein_coding	-0.101884	5.52961	0.445222	1	T2D-ND
ENSG00000203418:AC131571.1	pseudogene	0.199585	-0.555345	0.44526	1	T2D-ND
ENSG00000234740:AL162386.2	lncRNA	-0.279766	-1.70757	0.445348	1	T2D-ND
ENSG00000119812:FAM98A	protein_coding	-0.0820361	4.76571	0.445349	1	T2D-ND
ENSG00000079462:PAFAH1B3	protein_coding	-0.0825427	6.23719	0.445369	1	T2D-ND
ENSG00000099624:ATP5F1D	protein_coding	-0.086903	8.4739	0.445381	1	T2D-ND
ENSG00000276851:AC002401.4	lncRNA	0.626466	-2.89736	0.445383	1	T2D-ND
ENSG00000129219:PLD2	protein_coding	-0.114541	1.04065	0.445493	1	T2D-ND
ENSG00000278158:AP001059.3	lincRNA	-0.313202	-1.33864	0.445511	1	T2D-ND
ENSG00000173517:PEAK1	protein_coding	-0.152168	3.02721	0.445537	1	T2D-ND
ENSG00000173726:TOMM20	protein_coding	0.0788838	7.25607	0.44554	1	T2D-ND
ENSG00000287081:AC104656.1	lncRNA	0.867946	-2.76273	0.445561	1	T2D-ND
ENSG00000159267:HLCS	protein_coding	-0.0985234	3.71352	0.44557	1	T2D-ND
ENSG00000259523:AC022613.2	lncRNA	0.193085	-0.514768	0.445638	1	T2D-ND
ENSG00000099995:SF3A1	protein_coding	-0.0574734	4.74664	0.445651	1	T2D-ND
ENSG00000244265:SIAH2-AS1	antisense	-0.256872	-1.80032	0.445686	1	T2D-ND
ENSG00000198832:SELENOM	protein_coding	0.116032	6.73737	0.445699	1	T2D-ND
ENSG00000143851:PTPN7	protein_coding	-0.373799	-2.0586	0.445701	1	T2D-ND
ENSG00000268397:AC008443.1	protein_coding	-0.0888358	2.98028	0.445762	1	T2D-ND
ENSG00000196440:ARMCX4	protein_coding	0.0686987	3.90367	0.445778	1	T2D-ND
ENSG00000018510:AGPS	protein_coding	-0.0680943	3.72728	0.445833	1	T2D-ND
ENSG00000142871:CCN1	protein_coding	0.419254	-1.16369	0.445899	1	T2D-ND
ENSG00000257279:AC127164.1	lncRNA	-0.237366	-1.0408	0.445916	1	T2D-ND
ENSG00000150753:CCT5	protein_coding	-0.103634	6.35698	0.445971	1	T2D-ND
ENSG00000081665:ZNF506	protein_coding	0.113381	4.35683	0.446138	1	T2D-ND
ENSG00000214109:AC008686.1	protein_coding	0.391684	-2.20734	0.446153	1	T2D-ND
ENSG00000126970:ZC4H2	protein_coding	-0.111714	1.20616	0.446206	1	T2D-ND
ENSG00000093072:ADA2	protein_coding	-0.248161	4.52403	0.446235	1	T2D-ND
ENSG00000256164:CCND2-AS1	antisense	0.2006	-0.238398	0.446259	1	T2D-ND
ENSG00000185897:FFAR3	protein_coding	-0.170144	1.70441	0.446305	1	T2D-ND
ENSG00000228115:AL161725.2	lncRNA	-0.371714	-2.14892	0.446382	1	T2D-ND
ENSG00000127366:TAS2R5	protein_coding	-0.555344	-2.66854	0.446456	1	T2D-ND
ENSG00000237880:LINC01885	lncRNA	-0.223021	0.687618	0.446461	1	T2D-ND
ENSG00000184343:SRPK3	protein_coding	-0.394772	-2.05108	0.446475	1	T2D-ND
ENSG00000143878:RHOB	protein_coding	0.1662	6.83979	0.446496	1	T2D-ND
ENSG00000110092:CCND1	protein_coding	0.259661	0.6425	0.446591	1	T2D-ND
ENSG00000103253:HAGHL	protein_coding	0.113803	4.13603	0.446652	1	T2D-ND
ENSG00000087076:HSD17B14	protein_coding	-0.138909	6.6619	0.446653	1	T2D-ND
ENSG00000140743:CDR2	protein_coding	0.102648	2.96298	0.446684	1	T2D-ND
ENSG00000215712:TMEM242	protein_coding	0.0694601	5.24194	0.446709	1	T2D-ND
ENSG00000273473:BX649601.1	lncRNA	0.250457	-1.77346	0.446747	1	T2D-ND
ENSG00000138376:BARD1	protein_coding	0.214528	1.29335	0.446796	1	T2D-ND
ENSG00000124786:SLC35B3	protein_coding	-0.077122	4.24508	0.446856	1	T2D-ND
ENSG00000238039:AC244197.2	lncRNA	-0.302532	-1.13253	0.446945	1	T2D-ND
ENSG00000167383:ZNF229	protein_coding	-0.155442	1.1107	0.446991	1	T2D-ND
ENSG00000221994:ZNF630	protein_coding	0.157833	0.878861	0.447009	1	T2D-ND
ENSG00000122378:PRXL2A	protein_coding	0.0855939	7.379	0.447108	1	T2D-ND
ENSG00000267939:AC008946.1	lncRNA	-0.256729	1.14404	0.447289	1	T2D-ND
ENSG00000272668:AL590560.3	lncRNA	0.202369	0.643836	0.447326	1	T2D-ND
ENSG00000179348:GATA2	protein_coding	-0.468245	-2.64655	0.447352	1	T2D-ND
ENSG00000131732:ZCCHC9	protein_coding	0.068311	4.12708	0.447388	1	T2D-ND
ENSG00000184731:FAM110C	protein_coding	0.147411	2.68049	0.447429	1	T2D-ND
ENSG00000254602:AP000662.1	lncRNA	0.523194	-2.82932	0.447564	1	T2D-ND
ENSG00000267673:FDX2	protein_coding	-0.0821195	5.55136	0.447565	1	T2D-ND
ENSG00000131477:RAMP2	protein_coding	0.147074	4.74887	0.447572	1	T2D-ND
ENSG00000286353:AC115282.1	lncRNA	-0.92861	-2.2568	0.447593	1	T2D-ND
ENSG00000102401:ARMCX3	protein_coding	0.0626495	6.32889	0.447647	1	T2D-ND
ENSG00000106013:ANKRD7	protein_coding	0.148253	0.415349	0.447817	1	T2D-ND
ENSG00000066926:FECH	protein_coding	-0.0925097	2.50435	0.44788	1	T2D-ND
ENSG00000080166:DCT	protein_coding	0.274157	-1.04473	0.447898	1	T2D-ND
ENSG00000198466:ZNF587	protein_coding	0.0895661	3.80155	0.44792	1	T2D-ND
ENSG00000230565:ZNF32-AS2	antisense	-0.405963	-2.14145	0.447935	1	T2D-ND
ENSG00000109107:ALDOC	protein_coding	0.170781	4.49432	0.44798	1	T2D-ND
ENSG00000108932:SLC16A6	protein_coding	0.189056	-0.310679	0.448023	1	T2D-ND
ENSG00000176986:SEC24C	protein_coding	-0.0644429	4.14209	0.448074	1	T2D-ND
ENSG00000183248:PRR36	protein_coding	0.118091	2.53102	0.448122	1	T2D-ND
ENSG00000234936:AC010883.1	lncRNA	-0.188532	1.17163	0.448122	1	T2D-ND
ENSG00000182489:XKRX	protein_coding	-0.839412	-2.78366	0.448204	1	T2D-ND
ENSG00000283674:AC068587.4	lncRNA	-0.186243	1.45683	0.448271	1	T2D-ND
ENSG00000133106:EPSTI1	protein_coding	0.106307	3.86713	0.448492	1	T2D-ND
ENSG00000047346:FAM214A	protein_coding	0.0947245	4.00263	0.448505	1	T2D-ND
ENSG00000133657:ATP13A3	protein_coding	0.0838368	5.58186	0.448551	1	T2D-ND
ENSG00000171148:TADA3	protein_coding	-0.0610071	5.72638	0.448584	1	T2D-ND
ENSG00000188649:CC2D2B	protein_coding	-0.493112	-2.79087	0.448613	1	T2D-ND
ENSG00000287920:AL022098.1	lncRNA	0.783969	-2.88807	0.448716	1	T2D-ND
ENSG00000140691:ARMC5	protein_coding	-0.0942325	2.61654	0.448786	1	T2D-ND
ENSG00000138796:HADH	protein_coding	-0.194329	3.10929	0.448854	1	T2D-ND
ENSG00000257337:AC068888.1	lncRNA	0.0965065	4.3045	0.448989	1	T2D-ND
ENSG00000179168:GGN	protein_coding	-0.121224	0.87786	0.448998	1	T2D-ND
ENSG00000122034:GTF3A	protein_coding	-0.073169	6.64451	0.449	1	T2D-ND
ENSG00000181016:LSMEM1	protein_coding	-0.216046	-0.100945	0.449108	1	T2D-ND
ENSG00000144959:NCEH1	protein_coding	0.10347	3.15848	0.449117	1	T2D-ND
ENSG00000105519:CAPS	protein_coding	0.12266	1.82055	0.44913	1	T2D-ND
ENSG00000267277:AC024575.1	lncRNA	-0.262465	-1.35425	0.44915	1	T2D-ND
ENSG00000179627:ZBTB42	protein_coding	0.153439	1.50263	0.449368	1	T2D-ND
ENSG00000204428:LY6G5C	protein_coding	-0.109994	1.35409	0.449375	1	T2D-ND
ENSG00000204851:PNMA8B	protein_coding	0.142811	0.89705	0.449398	1	T2D-ND
ENSG00000125901:MRPS26	protein_coding	-0.0631972	6.04932	0.449513	1	T2D-ND
ENSG00000267628:AC104423.1	lncRNA	0.294225	-1.20939	0.449517	1	T2D-ND
ENSG00000235033:AL590999.1	antisense	-0.627304	-3.08372	0.449597	1	T2D-ND
ENSG00000141644:MBD1	protein_coding	0.0653318	3.82426	0.44961	1	T2D-ND
ENSG00000072135:PTPN18	protein_coding	0.0731094	4.77943	0.449627	1	T2D-ND
ENSG00000154832:CXXC1	protein_coding	-0.0601748	3.60531	0.449638	1	T2D-ND
ENSG00000163625:WDFY3	protein_coding	0.0764139	4.50312	0.44968	1	T2D-ND
ENSG00000140093:SERPINA10	protein_coding	-0.107266	4.36511	0.449684	1	T2D-ND
ENSG00000276980:AC008760.2	lncRNA	1.08776	-2.96209	0.449685	1	T2D-ND
ENSG00000270641:TSIX	lincRNA	0.285848	-0.269145	0.449722	1	T2D-ND
ENSG00000235947:EGOT	lincRNA	0.325743	-1.33658	0.449779	1	T2D-ND
ENSG00000147996:CBWD5	protein_coding	0.11186	3.9935	0.449921	1	T2D-ND
ENSG00000026559:KCNG1	protein_coding	0.402554	-2.23351	0.449987	1	T2D-ND
ENSG00000198952:SMG5	protein_coding	-0.0836709	3.50027	0.450045	1	T2D-ND
ENSG00000166233:ARIH1	protein_coding	0.0628246	4.56587	0.450117	1	T2D-ND
ENSG00000176108:CHMP6	protein_coding	-0.0839329	3.44325	0.450129	1	T2D-ND
ENSG00000276075:AC027682.6	lncRNA	0.16863	0.613148	0.450138	1	T2D-ND
ENSG00000133816:MICAL2	protein_coding	-0.273078	-0.441425	0.450253	1	T2D-ND
ENSG00000111110:PPM1H	protein_coding	0.126583	2.46019	0.45028	1	T2D-ND
ENSG00000106682:EIF4H	protein_coding	-0.0593323	6.39861	0.450309	1	T2D-ND
ENSG00000116977:LGALS8	protein_coding	0.0841612	4.37665	0.450349	1	T2D-ND
ENSG00000271780:AL118558.3	lncRNA	0.114379	2.83632	0.450353	1	T2D-ND
ENSG00000179941:BBS10	protein_coding	-0.0968618	2.58502	0.450372	1	T2D-ND
ENSG00000049167:ERCC8	protein_coding	-0.0998541	1.63191	0.450423	1	T2D-ND
ENSG00000141560:FN3KRP	protein_coding	-0.0939584	3.54679	0.450479	1	T2D-ND
ENSG00000116062:MSH6	protein_coding	0.0698823	4.4141	0.450517	1	T2D-ND
ENSG00000180481:GLIPR1L2	protein_coding	0.196185	1.88462	0.450536	1	T2D-ND
ENSG00000162992:NEUROD1	protein_coding	0.0961218	7.78	0.450564	1	T2D-ND
ENSG00000278916:CEP83-DT	lncRNA	0.172863	-0.191737	0.450613	1	T2D-ND
ENSG00000242265:PEG10	protein_coding	-0.118237	7.91673	0.450637	1	T2D-ND
ENSG00000230530:LIMD1-AS1	antisense	0.167159	-0.347063	0.450642	1	T2D-ND
ENSG00000139132:FGD4	protein_coding	-0.107443	3.74169	0.450661	1	T2D-ND
ENSG00000141485:SLC13A5	protein_coding	0.373627	-1.80299	0.450732	1	T2D-ND
ENSG00000009830:POMT2	protein_coding	-0.0893779	3.25212	0.450733	1	T2D-ND
ENSG00000120328:PCDHB12	protein_coding	0.139603	1.27207	0.450832	1	T2D-ND
ENSG00000257557:PPP1R12A-AS1	lncRNA	-0.135025	0.918996	0.450849	1	T2D-ND
ENSG00000092758:COL9A3	protein_coding	-0.48078	-1.71115	0.450864	1	T2D-ND
ENSG00000286408:AC113410.4	lncRNA	0.105948	2.49946	0.450902	1	T2D-ND
ENSG00000157800:SLC37A3	protein_coding	0.0698842	3.27699	0.450902	1	T2D-ND
ENSG00000137274:BPHL	protein_coding	-0.121567	2.54725	0.450909	1	T2D-ND
ENSG00000070761:CFAP20	protein_coding	-0.0821033	4.70379	0.450922	1	T2D-ND
ENSG00000178796:RIIAD1	protein_coding	-0.126128	5.62079	0.451027	1	T2D-ND
ENSG00000283662:AC138904.3	lncRNA	0.290786	-1.99329	0.45103	1	T2D-ND
ENSG00000240790:AC073934.1	lncRNA	-0.572182	-2.80843	0.451052	1	T2D-ND
ENSG00000213996:TM6SF2	protein_coding	-0.399441	-2.02487	0.451057	1	T2D-ND
ENSG00000130724:CHMP2A	protein_coding	-0.0714811	7.91923	0.451059	1	T2D-ND
ENSG00000002933:TMEM176A	protein_coding	-0.120657	9.01196	0.451184	1	T2D-ND
ENSG00000276259:AC009118.3	lncRNA	-0.154229	0.504998	0.451185	1	T2D-ND
ENSG00000136536:MARCH7	protein_coding	0.0581708	5.23996	0.451209	1	T2D-ND
ENSG00000214919:AC104472.1	protein_coding	-0.667007	-2.69507	0.451339	1	T2D-ND
ENSG00000048342:CC2D2A	protein_coding	0.144818	2.14228	0.451389	1	T2D-ND
ENSG00000186111:PIP5K1C	protein_coding	-0.0811037	2.66824	0.451411	1	T2D-ND
ENSG00000164171:ITGA2	protein_coding	-0.266644	2.28872	0.451425	1	T2D-ND
ENSG00000103274:NUBP1	protein_coding	-0.0913652	4.30176	0.451558	1	T2D-ND
ENSG00000253924:AC103831.1	lncRNA	-0.211032	-0.734037	0.451586	1	T2D-ND
ENSG00000235194:PPP1R3E	protein_coding	-0.100387	5.23343	0.451619	1	T2D-ND
ENSG00000236444:UBE2L5	protein_coding	0.237829	-0.728132	0.451632	1	T2D-ND
ENSG00000213622:AL163952.1	pseudogene	0.595199	-2.96725	0.451634	1	T2D-ND
ENSG00000017797:RALBP1	protein_coding	0.0679466	5.52237	0.451692	1	T2D-ND
ENSG00000196090:PTPRT	protein_coding	-0.127563	4.34702	0.451716	1	T2D-ND
ENSG00000072818:ACAP1	protein_coding	-0.168993	2.9953	0.451758	1	T2D-ND
ENSG00000182687:GALR2	protein_coding	-0.490542	-2.46006	0.451841	1	T2D-ND
ENSG00000179598:PLD6	protein_coding	-0.131018	1.93229	0.451869	1	T2D-ND
ENSG00000126461:SCAF1	protein_coding	-0.0601891	4.32339	0.451871	1	T2D-ND
ENSG00000135740:SLC9A5	protein_coding	0.389204	-2.33985	0.451875	1	T2D-ND
ENSG00000198408:OGA	protein_coding	0.0905358	5.3189	0.451899	1	T2D-ND
ENSG00000198576:ARC	protein_coding	0.399828	0.118937	0.451911	1	T2D-ND
ENSG00000180539:C9orf139	protein_coding	0.257233	-1.65672	0.451953	1	T2D-ND
ENSG00000272360:AC116036.2	lncRNA	-0.244227	-1.51963	0.45214	1	T2D-ND
ENSG00000134278:SPIRE1	protein_coding	0.0943594	4.29147	0.452144	1	T2D-ND
ENSG00000182916:TCEAL7	protein_coding	0.232819	2.71608	0.45215	1	T2D-ND
ENSG00000272302:BX004987.1	miRNA	0.42991	-1.57866	0.452183	1	T2D-ND
ENSG00000108924:HLF	protein_coding	-0.113653	3.32371	0.452199	1	T2D-ND
ENSG00000287264:AP003778.1	lncRNA	-0.257514	-1.45786	0.452311	1	T2D-ND
ENSG00000130489:SCO2	protein_coding	-0.0749946	4.5129	0.452328	1	T2D-ND
ENSG00000163633:C4orf36	protein_coding	0.213915	-0.677335	0.452333	1	T2D-ND
ENSG00000105971:CAV2	protein_coding	0.432	-0.708454	0.452366	1	T2D-ND
ENSG00000273010:AL360270.3	lncRNA	0.26326	-1.3703	0.452412	1	T2D-ND
ENSG00000175061:SNHG29	lncRNA	-0.0818384	9.52221	0.452423	1	T2D-ND
ENSG00000185627:PSMD13	protein_coding	-0.101835	5.83202	0.452649	1	T2D-ND
ENSG00000139514:SLC7A1	protein_coding	-0.0979592	4.90845	0.452704	1	T2D-ND
ENSG00000171124:FUT3	protein_coding	0.42465	-2.28077	0.452707	1	T2D-ND
ENSG00000047578:KIAA0556	protein_coding	-0.109577	2.0941	0.45271	1	T2D-ND
ENSG00000151131:C12orf45	protein_coding	-0.0964195	4.21091	0.452762	1	T2D-ND
ENSG00000127329:PTPRB	protein_coding	-0.559793	-2.78213	0.452788	1	T2D-ND
ENSG00000134247:PTGFRN	protein_coding	0.278678	2.53242	0.452813	1	T2D-ND
ENSG00000150593:PDCD4	protein_coding	0.114811	6.50405	0.452845	1	T2D-ND
ENSG00000036530:CYP46A1	protein_coding	0.155984	1.86719	0.452855	1	T2D-ND
ENSG00000166783:MARF1	protein_coding	0.0735472	3.79715	0.452866	1	T2D-ND
ENSG00000104853:CLPTM1	protein_coding	-0.0894407	5.91741	0.452916	1	T2D-ND
ENSG00000247675:LRP4-AS1	antisense	0.294195	-1.71132	0.452916	1	T2D-ND
ENSG00000272909:AL122035.2	lncRNA	-0.178308	-0.30576	0.452919	1	T2D-ND
ENSG00000247157:LINC01252	lncRNA	-0.217493	1.45645	0.452919	1	T2D-ND
ENSG00000196227:FAM217B	protein_coding	0.0825659	3.28873	0.45296	1	T2D-ND
ENSG00000105173:CCNE1	protein_coding	-0.232697	-1.1927	0.45304	1	T2D-ND
ENSG00000130921:C12orf65	protein_coding	0.0665926	4.84857	0.453101	1	T2D-ND
ENSG00000261083:LINC02516	lncRNA	-0.9701	-3.00344	0.453149	1	T2D-ND
ENSG00000258730:ITPK1-AS1	antisense	0.254009	-0.962536	0.453307	1	T2D-ND
ENSG00000136235:GPNMB	protein_coding	0.230944	1.574	0.453317	1	T2D-ND
ENSG00000198625:MDM4	protein_coding	0.0616425	5.28618	0.45333	1	T2D-ND
ENSG00000114019:AMOTL2	protein_coding	0.334812	-0.948447	0.453362	1	T2D-ND
ENSG00000135632:SMYD5	protein_coding	-0.0942053	1.7733	0.453377	1	T2D-ND
ENSG00000144369:FAM171B	protein_coding	0.0916251	3.39512	0.453384	1	T2D-ND
ENSG00000198492:YTHDF2	protein_coding	-0.0610405	5.53762	0.45339	1	T2D-ND
ENSG00000136478:TEX2	protein_coding	0.0788279	3.3367	0.453391	1	T2D-ND
ENSG00000065613:SLK	protein_coding	-0.0737271	5.09927	0.453407	1	T2D-ND
ENSG00000166747:AP1G1	protein_coding	0.0551884	4.82024	0.453418	1	T2D-ND
ENSG00000157999:ANKRD61	protein_coding	-0.63976	-2.75715	0.453528	1	T2D-ND
ENSG00000006007:GDE1	protein_coding	-0.123315	4.91789	0.453552	1	T2D-ND
ENSG00000277978:AC010542.5	lncRNA	-0.251616	0.190932	0.453606	1	T2D-ND
ENSG00000277235:AL035420.3	lncRNA	0.150236	0.761825	0.45367	1	T2D-ND
ENSG00000276417:AC092111.2	lncRNA	0.381193	-2.33973	0.4537	1	T2D-ND
ENSG00000266893:AC005616.1	lincRNA	0.620556	-2.97074	0.453728	1	T2D-ND
ENSG00000076555:ACACB	protein_coding	0.110647	3.39403	0.453922	1	T2D-ND
ENSG00000148483:TMEM236	protein_coding	-0.12048	6.5565	0.453981	1	T2D-ND
ENSG00000184786:TCTE3	protein_coding	0.101235	2.06993	0.453997	1	T2D-ND
ENSG00000146909:NOM1	protein_coding	-0.0862226	2.88072	0.454061	1	T2D-ND
ENSG00000231249:ITPR1-DT	lncRNA	-0.159722	0.481078	0.454085	1	T2D-ND
ENSG00000257097:CLIP1-AS1	lncRNA	0.531313	-2.98536	0.454112	1	T2D-ND
ENSG00000245849:RAD51-AS1	processed_transcript	0.0941135	3.89686	0.454118	1	T2D-ND
ENSG00000174442:ZWILCH	protein_coding	-0.102168	1.74912	0.454231	1	T2D-ND
ENSG00000271533:Z83843.1	lncRNA	0.0980461	3.61748	0.45427	1	T2D-ND
ENSG00000127084:FGD3	protein_coding	0.562828	-2.87717	0.45428	1	T2D-ND
ENSG00000160991:ORAI2	protein_coding	0.0813767	5.08205	0.454302	1	T2D-ND
ENSG00000279571:AL162426.1	lncRNA	0.256471	-1.45009	0.454308	1	T2D-ND
ENSG00000261653:AC092337.1	lncRNA	0.825245	-2.7914	0.454309	1	T2D-ND
ENSG00000166289:PLEKHF1	protein_coding	-0.393149	-1.24918	0.454309	1	T2D-ND
ENSG00000170604:IRF2BP1	protein_coding	-0.0640086	3.71697	0.454433	1	T2D-ND
ENSG00000158125:XDH	protein_coding	0.318415	-1.80549	0.454439	1	T2D-ND
ENSG2:AL139286.3	---	-0.27996	-1.19759	0.454462	1	T2D-ND
ENSG00000075856:SART3	protein_coding	-0.0633475	3.8794	0.454493	1	T2D-ND
ENSG00000198825:INPP5F	protein_coding	0.106327	4.02912	0.454635	1	T2D-ND
ENSG00000198898:CAPZA2	protein_coding	-0.0792946	6.77106	0.454783	1	T2D-ND
ENSG00000133243:BTBD2	protein_coding	-0.0847783	3.31285	0.454909	1	T2D-ND
ENSG00000196415:PRTN3	protein_coding	0.587237	-2.5462	0.454926	1	T2D-ND
ENSG00000007202:KIAA0100	protein_coding	-0.0725707	4.67909	0.455047	1	T2D-ND
ENSG00000224470:ATXN1L	protein_coding	0.0849021	3.244	0.455076	1	T2D-ND
ENSG00000121310:ECHDC2	protein_coding	-0.0586906	5.62383	0.45514	1	T2D-ND
ENSG00000249348:UGDH-AS1	antisense	-0.174441	0.986991	0.455224	1	T2D-ND
ENSG00000143839:REN	protein_coding	-0.315995	-2.18242	0.455244	1	T2D-ND
ENSG00000101473:ACOT8	protein_coding	-0.0718129	4.14841	0.455325	1	T2D-ND
ENSG00000287414:AC093787.2	lncRNA	0.220022	-1.03974	0.455404	1	T2D-ND
ENSG00000100347:SAMM50	protein_coding	-0.0906135	4.06135	0.455492	1	T2D-ND
ENSG00000118579:MED28	protein_coding	0.0644596	5.96816	0.455576	1	T2D-ND
ENSG00000167323:STIM1	protein_coding	0.072921	3.40262	0.455581	1	T2D-ND
ENSG00000237476:LINC01637	lncRNA	0.108002	3.70665	0.455587	1	T2D-ND
ENSG00000127989:MTERF1	protein_coding	-0.0829526	2.69527	0.455627	1	T2D-ND
ENSG00000131196:NFATC1	protein_coding	0.517887	-2.575	0.455635	1	T2D-ND
ENSG00000204305:AGER	protein_coding	0.176981	-0.173542	0.455646	1	T2D-ND
ENSG00000128185:DGCR6L	protein_coding	-0.0827825	5.64651	0.455689	1	T2D-ND
ENSG00000272509:AC087752.4	lncRNA	-0.275384	-1.38599	0.45571	1	T2D-ND
ENSG00000167272:POP5	protein_coding	-0.0850249	5.06793	0.455722	1	T2D-ND
ENSG00000027001:MIPEP	protein_coding	-0.102397	2.56819	0.455769	1	T2D-ND
ENSG00000094880:CDC23	protein_coding	-0.0732646	3.67935	0.45577	1	T2D-ND
ENSG00000105364:MRPL4	protein_coding	-0.0649727	5.35805	0.455786	1	T2D-ND
ENSG00000257657:AC079950.1	lncRNA	-0.643331	-2.40712	0.45587	1	T2D-ND
ENSG00000186187:ZNRF1	protein_coding	0.153	5.98946	0.455945	1	T2D-ND
ENSG00000140365:COMMD4	protein_coding	0.0741046	5.26544	0.455957	1	T2D-ND
ENSG00000132549:VPS13B	protein_coding	0.0822114	3.14032	0.456051	1	T2D-ND
ENSG00000142396:ERVK3-1	processed_transcript	-0.0757721	4.78559	0.456057	1	T2D-ND
ENSG00000261404:AC138627.1	lncRNA	-0.196128	-1.37617	0.456079	1	T2D-ND
ENSG00000113389:NPR3	protein_coding	-0.453017	-2.3709	0.45618	1	T2D-ND
ENSG00000143740:SNAP47	protein_coding	-0.0581072	4.39201	0.456198	1	T2D-ND
ENSG00000081842:PCDHA6	protein_coding	0.167684	-0.122303	0.45622	1	T2D-ND
ENSG00000277767:AL442128.2	lncRNA	0.184197	-0.220319	0.456262	1	T2D-ND
ENSG00000120885:CLU	protein_coding	-0.0869196	11.4521	0.456398	1	T2D-ND
ENSG00000225408:AL136980.1	lncRNA	-0.287133	-1.71576	0.4564	1	T2D-ND
ENSG00000237402:CAMTA1-IT1	sense_intronic	0.32021	-1.40786	0.456422	1	T2D-ND
ENSG00000224186:C5orf66	protein_coding	-0.322249	-1.95465	0.456425	1	T2D-ND
ENSG00000115896:PLCL1	protein_coding	0.452049	-2.00504	0.456442	1	T2D-ND
ENSG00000100814:CCNB1IP1	protein_coding	-0.085286	4.91791	0.456462	1	T2D-ND
ENSG00000185614:INKA1	protein_coding	0.163528	-0.453436	0.456472	1	T2D-ND
ENSG00000162441:LZIC	protein_coding	0.0631	5.60777	0.456527	1	T2D-ND
ENSG00000169371:SNUPN	protein_coding	-0.0779518	4.20385	0.456564	1	T2D-ND
ENSG00000164638:SLC29A4	protein_coding	0.133881	6.75629	0.456635	1	T2D-ND
ENSG00000143319:ISG20L2	protein_coding	-0.0765528	3.99379	0.456637	1	T2D-ND
ENSG00000163596:ICA1L	protein_coding	0.0789574	4.56738	0.456728	1	T2D-ND
ENSG00000196433:ASMT	protein_coding	-0.680224	-2.94151	0.456731	1	T2D-ND
ENSG00000084072:PPIE	protein_coding	-0.0754612	5.35382	0.456745	1	T2D-ND
ENSG00000087053:MTMR2	protein_coding	-0.0622541	3.54523	0.456754	1	T2D-ND
ENSG00000184990:SIVA1	protein_coding	0.0639914	6.50466	0.45684	1	T2D-ND
ENSG00000287998:AC104232.3	lncRNA	-0.26884	-1.16046	0.456906	1	T2D-ND
ENSG00000184348:HIST1H2AK	protein_coding	-0.484646	-2.80866	0.456923	1	T2D-ND
ENSG00000261366:MANEA-DT	lncRNA	0.133902	2.10485	0.457023	1	T2D-ND
ENSG00000263612:AF186192.3	lncRNA	-0.2156	-0.410581	0.457029	1	T2D-ND
ENSG00000116127:ALMS1	protein_coding	-0.10017	2.50814	0.457097	1	T2D-ND
ENSG00000273301:AC016717.2	lncRNA	-0.184718	2.07842	0.457098	1	T2D-ND
ENSG00000109743:BST1	protein_coding	0.164375	-0.161625	0.457159	1	T2D-ND
ENSG00000156500:FAM122C	protein_coding	0.143715	0.0565318	0.457357	1	T2D-ND
ENSG00000271383:NBPF19	protein_coding	0.251252	-1.14782	0.457378	1	T2D-ND
ENSG00000277449:CEBPB-AS1	lncRNA	0.285617	-1.55213	0.457418	1	T2D-ND
ENSG00000175063:UBE2C	protein_coding	-0.493925	-2.11017	0.457502	1	T2D-ND
ENSG00000103061:SLC7A6OS	protein_coding	-0.0877499	3.32335	0.457568	1	T2D-ND
ENSG00000278385:AC121338.2	lncRNA	0.145007	0.737114	0.457606	1	T2D-ND
ENSG00000235262:KDM5C-IT1	sense_intronic	0.225891	-0.728948	0.457688	1	T2D-ND
ENSG00000196235:SUPT5H	protein_coding	-0.0632992	5.13221	0.457789	1	T2D-ND
ENSG00000287945:AL603824.1	lncRNA	-0.494984	-2.71148	0.457856	1	T2D-ND
ENSG00000235100:AL157400.3	lncRNA	-0.188825	-0.479086	0.4579	1	T2D-ND
ENSG00000197472:ZNF695	protein_coding	-0.62203	-3.11942	0.45793	1	T2D-ND
ENSG00000161677:JOSD2	protein_coding	-0.147086	4.76688	0.457962	1	T2D-ND
ENSG00000215417:MIR17HG	processed_transcript	0.213407	-0.43513	0.45801	1	T2D-ND
ENSG00000272308:AC104113.1	lincRNA	0.267897	-1.55056	0.458035	1	T2D-ND
ENSG00000197905:TEAD4	protein_coding	-0.316883	1.98643	0.458067	1	T2D-ND
ENSG00000229276:REV3L-IT1	sense_intronic	-0.543706	-2.72737	0.458082	1	T2D-ND
ENSG00000142784:WDTC1	protein_coding	0.109776	3.35633	0.458099	1	T2D-ND
ENSG00000114902:SPCS1	protein_coding	0.0896628	8.88106	0.458139	1	T2D-ND
ENSG00000163541:SUCLG1	protein_coding	-0.0775535	6.34737	0.458276	1	T2D-ND
ENSG00000143409:MINDY1	protein_coding	-0.105984	4.00183	0.458328	1	T2D-ND
ENSG00000166971:AKTIP	protein_coding	-0.0779228	4.46872	0.45833	1	T2D-ND
ENSG00000197933:ZNF823	protein_coding	-0.100454	1.9839	0.458366	1	T2D-ND
ENSG00000177465:ACOT4	protein_coding	-0.103624	2.46778	0.458382	1	T2D-ND
ENSG00000176979:TRIM60	protein_coding	0.547425	-2.64769	0.458393	1	T2D-ND
ENSG00000146197:SCUBE3	protein_coding	0.448693	-2.344	0.45843	1	T2D-ND
ENSG00000111052:LIN7A	protein_coding	-0.329464	0.172816	0.458463	1	T2D-ND
ENSG00000108691:CCL2	protein_coding	0.381928	0.186054	0.458507	1	T2D-ND
ENSG00000169208:OR10G3	protein_coding	-0.672512	-3.00599	0.458509	1	T2D-ND
ENSG00000232268:OR52I1	protein_coding	-0.310303	-1.65512	0.458564	1	T2D-ND
ENSG00000178252:WDR6	protein_coding	-0.0637538	5.52078	0.458613	1	T2D-ND
ENSG00000254048:AC105150.1	lncRNA	-0.215925	-1.64418	0.458707	1	T2D-ND
ENSG00000166889:PATL1	protein_coding	-0.0802452	3.27385	0.458764	1	T2D-ND
ENSG00000251652:AC092535.4	lncRNA	-0.581644	-3.06331	0.458767	1	T2D-ND
ENSG00000187531:SIRT7	protein_coding	-0.062183	4.13004	0.458815	1	T2D-ND
ENSG00000250073:AP000866.2	lncRNA	0.214026	-0.62107	0.458838	1	T2D-ND
ENSG00000108599:AKAP10	protein_coding	-0.0868889	3.37733	0.458902	1	T2D-ND
ENSG00000019144:PHLDB1	protein_coding	0.136652	0.980876	0.458913	1	T2D-ND
ENSG00000110090:CPT1A	protein_coding	0.0751812	3.68594	0.459182	1	T2D-ND
ENSG00000168961:LGALS9	protein_coding	0.319586	-1.54209	0.4592	1	T2D-ND
ENSG00000178498:DTX3	protein_coding	0.0585496	4.21291	0.459209	1	T2D-ND
ENSG00000275345:AC091167.5	lncRNA	-0.623515	-2.78547	0.45926	1	T2D-ND
ENSG00000259690:AC107980.1	lncRNA	-0.149742	1.68527	0.459282	1	T2D-ND
ENSG00000272189:AL024508.2	antisense	0.131222	2.12406	0.459384	1	T2D-ND
ENSG00000250135:AL049795.2	lncRNA	0.302383	-1.61396	0.459444	1	T2D-ND
ENSG00000188158:NHS	protein_coding	-0.162918	1.73605	0.459446	1	T2D-ND
ENSG00000169692:AGPAT2	protein_coding	0.115992	6.24444	0.459453	1	T2D-ND
ENSG00000237945:LINC00649	antisense	0.192547	0.806042	0.459556	1	T2D-ND
ENSG00000253250:C8orf88	protein_coding	0.0921264	3.11332	0.459589	1	T2D-ND
ENSG00000231760:AL355312.2	lncRNA	-0.224322	-0.360962	0.459642	1	T2D-ND
ENSG00000143322:ABL2	protein_coding	-0.0786991	4.31729	0.459648	1	T2D-ND
ENSG00000188981:MSANTD1	protein_coding	0.134613	3.61373	0.459695	1	T2D-ND
ENSG00000133454:MYO18B	protein_coding	-0.34996	-1.16687	0.459716	1	T2D-ND
ENSG00000258904:AL157871.5	lncRNA	-0.458115	-2.75434	0.459724	1	T2D-ND
ENSG00000182095:TNRC18	protein_coding	0.113634	3.20491	0.459725	1	T2D-ND
ENSG00000083896:YTHDC1	protein_coding	0.0708208	5.80645	0.459868	1	T2D-ND
ENSG00000272914:AL359532.1	lncRNA	0.233985	-1.2134	0.459918	1	T2D-ND
ENSG00000196605:ZNF846	protein_coding	0.0914173	2.3712	0.459919	1	T2D-ND
ENSG00000254827:SLC22A18AS	protein_coding	0.649299	-3.0437	0.459981	1	T2D-ND
ENSG00000273311:DGCR11	sense_intronic	-0.225485	-0.34782	0.460008	1	T2D-ND
ENSG00000006837:CDKL3	protein_coding	0.0805667	2.78237	0.46008	1	T2D-ND
ENSG00000010671:BTK	protein_coding	-0.465676	-2.8239	0.460134	1	T2D-ND
ENSG00000135378:PRRG4	protein_coding	0.146534	4.0012	0.460137	1	T2D-ND
ENSG00000124813:RUNX2	protein_coding	-0.405754	-2.29227	0.460173	1	T2D-ND
ENSG00000132763:MMACHC	protein_coding	-0.158512	0.673089	0.460175	1	T2D-ND
ENSG00000169184:MN1	protein_coding	-0.406617	-2.31149	0.46023	1	T2D-ND
ENSG00000224717:LEMD1-DT	lncRNA	-0.828313	-2.80721	0.460243	1	T2D-ND
ENSG00000197563:PIGN	protein_coding	0.0649192	3.94124	0.460268	1	T2D-ND
ENSG00000079841:RIMS1	protein_coding	-0.578355	-2.74525	0.460339	1	T2D-ND
ENSG00000103534:TMC5	protein_coding	0.464542	0.672745	0.460349	1	T2D-ND
ENSG00000142627:EPHA2	protein_coding	-0.456846	-1.49452	0.460386	1	T2D-ND
ENSG00000165714:BORCS5	protein_coding	0.0733964	3.15306	0.460412	1	T2D-ND
ENSG00000169302:STK32A	protein_coding	0.0900043	2.93888	0.460499	1	T2D-ND
ENSG00000077420:APBB1IP	protein_coding	0.591225	-2.83537	0.460556	1	T2D-ND
ENSG00000164972:C9orf24	protein_coding	0.212062	2.82972	0.460747	1	T2D-ND
ENSG00000153250:RBMS1	protein_coding	-0.315645	-0.197802	0.460811	1	T2D-ND
ENSG00000171574:ZNF584	protein_coding	0.111013	2.21826	0.460839	1	T2D-ND
ENSG00000114541:FRMD4B	protein_coding	0.119777	4.05452	0.460916	1	T2D-ND
ENSG00000143126:CELSR2	protein_coding	0.111769	2.88149	0.460917	1	T2D-ND
ENSG00000174851:YIF1A	protein_coding	-0.0768837	7.73844	0.460984	1	T2D-ND
ENSG00000161960:EIF4A1	protein_coding	-0.0996606	8.03386	0.461187	1	T2D-ND
ENSG00000106367:AP1S1	protein_coding	-0.0677512	6.76169	0.46122	1	T2D-ND
ENSG00000286717:AP001407.1	lncRNA	-0.656421	-2.7312	0.461281	1	T2D-ND
ENSG00000128585:MKLN1	protein_coding	0.0636893	4.96763	0.461308	1	T2D-ND
ENSG00000116266:STXBP3	protein_coding	0.0683352	4.79458	0.461419	1	T2D-ND
ENSG00000142945:KIF2C	protein_coding	-0.208681	-1.47879	0.461435	1	T2D-ND
ENSG00000267042:AC100793.2	lncRNA	-0.149788	2.14504	0.461438	1	T2D-ND
ENSG00000273464:AP000238.1	lncRNA	0.55995	-3.06217	0.461545	1	T2D-ND
ENSG00000038219:BOD1L1	protein_coding	0.0725164	5.12279	0.461587	1	T2D-ND
ENSG00000214194:SMIM30	protein_coding	-0.0759134	6.43347	0.461605	1	T2D-ND
ENSG00000181444:ZNF467	protein_coding	-0.0935548	4.87373	0.461624	1	T2D-ND
ENSG00000047579:DTNBP1	protein_coding	0.072274	4.59446	0.461868	1	T2D-ND
ENSG00000203346:AL162458.1	pseudogene	0.115295	1.17871	0.461888	1	T2D-ND
ENSG00000064999:ANKS1A	protein_coding	-0.0889955	2.9586	0.461913	1	T2D-ND
ENSG00000115677:HDLBP	protein_coding	-0.086583	7.34602	0.462019	1	T2D-ND
ENSG00000140104:CLBA1	protein_coding	0.119884	2.07793	0.462081	1	T2D-ND
ENSG00000179922:ZNF784	protein_coding	-0.0820532	2.46588	0.46218	1	T2D-ND
ENSG00000204219:TCEA3	protein_coding	-0.323974	2.55952	0.462193	1	T2D-ND
ENSG00000162949:CAPN13	protein_coding	-0.40025	-1.08653	0.46233	1	T2D-ND
ENSG00000116014:KISS1R	protein_coding	0.20666	2.73235	0.462362	1	T2D-ND
ENSG00000059915:PSD	protein_coding	0.103478	5.23461	0.462406	1	T2D-ND
ENSG00000254428:AP003392.1	lncRNA	0.235577	-1.20357	0.462455	1	T2D-ND
ENSG00000105865:DUS4L	protein_coding	0.0752944	2.76707	0.462503	1	T2D-ND
ENSG00000254846:AL355075.1	lncRNA	-0.362671	-2.40275	0.462528	1	T2D-ND
ENSG00000204673:AKT1S1	protein_coding	-0.0717717	4.84468	0.462529	1	T2D-ND
ENSG00000174840:PDE12	protein_coding	-0.0606957	4.20869	0.462603	1	T2D-ND
ENSG00000244607:CCDC13	protein_coding	-0.179545	0.8899	0.462609	1	T2D-ND
ENSG00000082068:WDR70	protein_coding	0.0753217	3.13878	0.46269	1	T2D-ND
ENSG00000184465:WDR27	protein_coding	-0.102833	2.1952	0.462744	1	T2D-ND
ENSG00000175356:SCUBE2	protein_coding	0.546625	-2.52862	0.462752	1	T2D-ND
ENSG00000166822:TMEM170A	protein_coding	-0.0641266	4.53064	0.462799	1	T2D-ND
ENSG00000183292:AC140481.2	protein_coding	-0.299159	-1.46971	0.462852	1	T2D-ND
ENSG00000273056:AL354694.1	lncRNA	-0.523712	-2.79896	0.462981	1	T2D-ND
ENSG00000100211:CBY1	protein_coding	-0.0660015	4.64715	0.462993	1	T2D-ND
ENSG00000223522:AC093690.1	antisense	0.134152	1.44115	0.463033	1	T2D-ND
ENSG00000140993:TIGD7	protein_coding	0.0960434	1.60004	0.46308	1	T2D-ND
ENSG00000196972:SMIM10L2B	protein_coding	0.172428	-0.192924	0.463098	1	T2D-ND
ENSG00000135094:SDS	protein_coding	-0.659173	-2.6421	0.463262	1	T2D-ND
ENSG00000069764:PLA2G10	protein_coding	0.552622	-2.84429	0.4633	1	T2D-ND
ENSG00000271303:SRXN1	protein_coding	-0.101092	3.42986	0.463392	1	T2D-ND
ENSG00000273312:AL121749.1	lncRNA	-0.42739	-2.51228	0.463533	1	T2D-ND
ENSG00000259876:AC010333.1	lncRNA	-0.51458	-2.77679	0.463633	1	T2D-ND
ENSG00000160408:ST6GALNAC6	protein_coding	-0.0718168	4.42769	0.463666	1	T2D-ND
ENSG00000272962:SLC5A3	protein_coding	0.13508	3.762	0.463685	1	T2D-ND
ENSG00000050748:MAPK9	protein_coding	0.0617738	4.1344	0.463701	1	T2D-ND
ENSG00000266372:AC092849.1	miRNA	-0.411802	-2.58395	0.46375	1	T2D-ND
ENSG00000212694:LINC01089	lncRNA	0.0873611	3.58611	0.463857	1	T2D-ND
ENSG00000043514:TRIT1	protein_coding	-0.0693891	2.99695	0.46386	1	T2D-ND
ENSG00000174807:CD248	protein_coding	0.66404	-2.21392	0.4639	1	T2D-ND
ENSG00000213123:TCTEX1D2	protein_coding	0.0913901	5.0174	0.463915	1	T2D-ND
ENSG00000255120:OVOL1-AS1	antisense	-0.352637	-1.41382	0.463927	1	T2D-ND
ENSG00000155749:FLACC1	protein_coding	0.266983	-1.86867	0.463967	1	T2D-ND
ENSG00000268471:MIR4453HG	lncRNA	0.0791896	3.40925	0.464021	1	T2D-ND
ENSG00000184270:HIST2H2AB	protein_coding	0.471906	-2.61367	0.464045	1	T2D-ND
ENSG00000140105:WARS	protein_coding	-0.0959903	3.52875	0.464056	1	T2D-ND
ENSG00000171067:C11orf24	protein_coding	0.121101	4.0266	0.464063	1	T2D-ND
ENSG00000268030:AC005253.1	lncRNA	0.174759	1.27977	0.464115	1	T2D-ND
ENSG00000140391:TSPAN3	protein_coding	-0.0760166	7.4312	0.464215	1	T2D-ND
ENSG00000230928:AL139241.1	lncRNA	0.889382	-2.88371	0.464223	1	T2D-ND
ENSG00000099953:MMP11	protein_coding	0.228852	0.281321	0.464554	1	T2D-ND
ENSG00000163866:SMIM12	protein_coding	-0.0730068	5.33833	0.46456	1	T2D-ND
ENSG00000084073:ZMPSTE24	protein_coding	0.084582	5.14471	0.464616	1	T2D-ND
ENSG00000172137:CALB2	protein_coding	-0.627508	-2.69876	0.464659	1	T2D-ND
ENSG00000213445:SIPA1	protein_coding	-0.173514	2.42644	0.464752	1	T2D-ND
ENSG00000204301:NOTCH4	protein_coding	-0.147091	0.120249	0.4648	1	T2D-ND
ENSG00000107949:BCCIP	protein_coding	-0.077799	4.71298	0.464884	1	T2D-ND
ENSG00000251660:AC007036.5	sense_overlapping	-0.56717	-2.66669	0.464985	1	T2D-ND
ENSG00000136111:TBC1D4	protein_coding	-0.144336	3.21116	0.465044	1	T2D-ND
ENSG00000254985:RSF1-IT2	sense_intronic	0.246542	-1.55883	0.465113	1	T2D-ND
ENSG00000273325:AL008723.2	lncRNA	0.469918	-2.72522	0.465128	1	T2D-ND
ENSG00000147140:NONO	protein_coding	-0.0516001	6.0708	0.465132	1	T2D-ND
ENSG00000260190:AL807752.5	lncRNA	0.454116	-2.08471	0.465184	1	T2D-ND
ENSG00000090487:SPG21	protein_coding	-0.0798592	5.92045	0.465188	1	T2D-ND
ENSG00000177879:AP3S1	protein_coding	0.0727817	5.75403	0.465278	1	T2D-ND
ENSG00000273058:AL359921.2	lncRNA	-0.252595	-1.5443	0.46535	1	T2D-ND
ENSG00000124766:SOX4	protein_coding	-0.33231	3.49392	0.465385	1	T2D-ND
ENSG00000179954:SSC5D	protein_coding	0.250285	-0.722988	0.465435	1	T2D-ND
ENSG00000225434:LINC01504	lncRNA	-0.309119	2.62088	0.465476	1	T2D-ND
ENSG00000134909:ARHGAP32	protein_coding	0.084972	3.10903	0.465515	1	T2D-ND
ENSG00000255529:POLR2M	protein_coding	0.0702972	3.938	0.465629	1	T2D-ND
ENSG00000226007:BX005266.2	lncRNA	-0.237152	-0.511865	0.46567	1	T2D-ND
ENSG00000143971:ETAA1	protein_coding	-0.0815921	3.21729	0.465797	1	T2D-ND
ENSG00000186298:PPP1CC	protein_coding	-0.0520396	6.18825	0.465808	1	T2D-ND
ENSG00000040275:SPDL1	protein_coding	-0.0975704	2.04144	0.465831	1	T2D-ND
ENSG00000205423:CNEP1R1	protein_coding	0.0875455	2.45885	0.465922	1	T2D-ND
ENSG00000255435:AP001267.3	lncRNA	0.133125	1.74753	0.465923	1	T2D-ND
ENSG00000164051:CCDC51	protein_coding	-0.104472	3.21627	0.465923	1	T2D-ND
ENSG00000137819:PAQR5	protein_coding	0.696054	-2.66649	0.466074	1	T2D-ND
ENSG00000248936:AC027607.1	lncRNA	-0.679137	-3.10013	0.466083	1	T2D-ND
ENSG00000116852:KIF21B	protein_coding	0.287916	-1.99807	0.46609	1	T2D-ND
ENSG00000236778:INTS6-AS1	antisense	0.0804186	3.21442	0.4661	1	T2D-ND
ENSG00000169629:RGPD8	protein_coding	0.199727	-1.10267	0.466104	1	T2D-ND
ENSG00000177409:SAMD9L	protein_coding	-0.568258	-2.22758	0.466206	1	T2D-ND
ENSG00000272431:AC104117.5	lncRNA	-0.360543	-2.25	0.46629	1	T2D-ND
ENSG00000112308:C6orf62	protein_coding	0.0622832	5.94053	0.466291	1	T2D-ND
ENSG00000141232:TOB1	protein_coding	0.104327	4.58087	0.466311	1	T2D-ND
ENSG00000259867:AC105411.1	lncRNA	-0.271608	-2.09695	0.466379	1	T2D-ND
ENSG00000128944:KNSTRN	protein_coding	-0.124239	1.78839	0.466539	1	T2D-ND
ENSG00000197934:CYYR1-AS1	lncRNA	0.497419	-2.3104	0.466686	1	T2D-ND
ENSG00000141428:C18orf21	protein_coding	0.0917507	2.81129	0.466774	1	T2D-ND
ENSG00000114098:ARMC8	protein_coding	-0.0520587	4.2572	0.466783	1	T2D-ND
ENSG00000020922:MRE11	protein_coding	0.0587425	3.40934	0.466866	1	T2D-ND
ENSG00000238140:AC104170.1	lncRNA	0.215686	-1.07494	0.466907	1	T2D-ND
ENSG00000103994:ZNF106	protein_coding	0.0583075	5.31673	0.467041	1	T2D-ND
ENSG00000086712:TXLNG	protein_coding	0.0668221	4.06568	0.467175	1	T2D-ND
ENSG00000245146:MALINC1	lncRNA	0.125939	0.903924	0.467205	1	T2D-ND
ENSG00000159082:SYNJ1	protein_coding	-0.0664401	2.86536	0.467246	1	T2D-ND
ENSG00000115902:SLC1A4	protein_coding	-0.0799106	3.13629	0.467293	1	T2D-ND
ENSG00000024526:DEPDC1	protein_coding	-0.349292	-2.42435	0.467308	1	T2D-ND
ENSG38:AC107081.4	---	0.524861	-2.90568	0.467349	1	T2D-ND
ENSG00000133477:FAM83F	protein_coding	0.0837739	4.52447	0.467365	1	T2D-ND
ENSG00000100003:SEC14L2	protein_coding	0.109729	1.6409	0.467368	1	T2D-ND
ENSG00000169964:TMEM42	protein_coding	0.0739541	4.94753	0.467414	1	T2D-ND
ENSG00000163701:IL17RE	protein_coding	-0.12997	2.51412	0.467532	1	T2D-ND
ENSG00000188295:ZNF669	protein_coding	0.0776903	2.74856	0.467633	1	T2D-ND
ENSG00000138411:HECW2	protein_coding	-0.101582	4.41973	0.467667	1	T2D-ND
ENSG00000272103:AC026741.1	lncRNA	-0.289492	-1.76844	0.46768	1	T2D-ND
ENSG00000052802:MSMO1	protein_coding	0.153378	5.69879	0.467814	1	T2D-ND
ENSG00000135537:AFG1L	protein_coding	-0.0979824	1.65733	0.467884	1	T2D-ND
ENSG00000231616:AL354733.2	lncRNA	0.556843	-2.85346	0.467991	1	T2D-ND
ENSG00000197323:TRIM33	protein_coding	0.0536316	4.95007	0.468004	1	T2D-ND
ENSG00000180096:SEPTIN1	protein_coding	0.123328	3.52338	0.468027	1	T2D-ND
ENSG00000247081:BAALC-AS1	lncRNA	-0.143649	0.335494	0.468047	1	T2D-ND
ENSG00000138794:CASP6	protein_coding	0.0700727	3.25568	0.468066	1	T2D-ND
ENSG00000261630:AC007496.2	lncRNA	0.308163	-2.04808	0.468078	1	T2D-ND
ENSG00000205085:FAM71F2	protein_coding	0.174828	0.197379	0.468148	1	T2D-ND
ENSG00000169375:SIN3A	protein_coding	0.0644285	3.83099	0.468168	1	T2D-ND
ENSG00000266800:AL135791.1	miRNA	0.165869	0.165452	0.468278	1	T2D-ND
ENSG00000117481:NSUN4	protein_coding	0.0608827	3.37796	0.468312	1	T2D-ND
ENSG00000246763:RGMB-AS1	antisense	0.152805	1.58626	0.468494	1	T2D-ND
ENSG00000249992:TMEM158	protein_coding	-0.318451	0.459014	0.468543	1	T2D-ND
ENSG00000111262:KCNA1	protein_coding	0.580201	-2.28949	0.468605	1	T2D-ND
ENSG00000142149:HUNK	protein_coding	-0.271813	-0.904608	0.468613	1	T2D-ND
ENSG00000002586:CD99	protein_coding	-0.0888891	10.7667	0.468641	1	T2D-ND
ENSG00000164023:SGMS2	protein_coding	0.0816188	4.57313	0.468668	1	T2D-ND
ENSG00000144852:NR1I2	protein_coding	-0.618301	-3.07993	0.468728	1	T2D-ND
ENSG00000067141:NEO1	protein_coding	0.0976321	3.70249	0.468751	1	T2D-ND
ENSG00000277287:AL109976.1	lncRNA	-0.251206	-1.20637	0.468785	1	T2D-ND
ENSG00000166801:FAM111A	protein_coding	0.136136	1.27817	0.468844	1	T2D-ND
ENSG00000272030:AL162258.2	lncRNA	0.212389	-0.910973	0.468885	1	T2D-ND
ENSG00000006327:TNFRSF12A	protein_coding	-0.301493	6.67041	0.468904	1	T2D-ND
ENSG00000171467:ZNF318	protein_coding	0.0791823	4.27443	0.46897	1	T2D-ND
ENSG00000150776:NKAPD1	protein_coding	0.0711687	4.05113	0.46904	1	T2D-ND
ENSG00000221358:AC026150.1	miRNA	-0.262545	-1.87538	0.469099	1	T2D-ND
ENSG00000159147:DONSON	protein_coding	-0.0964724	1.98722	0.469109	1	T2D-ND
ENSG00000285051:SLC7A14-AS1	lncRNA	-0.285899	-1.34882	0.469124	1	T2D-ND
ENSG00000242082:SLC5A4-AS1	lncRNA	-0.415744	-1.85239	0.469179	1	T2D-ND
ENSG00000136367:ZFHX2	protein_coding	0.0891258	2.19475	0.469209	1	T2D-ND
ENSG00000123124:WWP1	protein_coding	0.07649	3.71796	0.469219	1	T2D-ND
ENSG00000123999:INHA	protein_coding	0.209299	-0.0311017	0.469268	1	T2D-ND
ENSG00000143952:VPS54	protein_coding	0.0702447	3.62148	0.469379	1	T2D-ND
ENSG00000229996:AC093585.1	lncRNA	0.653779	-2.59612	0.469436	1	T2D-ND
ENSG00000170819:BFSP2	protein_coding	-0.455655	-2.78694	0.46956	1	T2D-ND
ENSG00000184900:SUMO3	protein_coding	-0.0663398	6.15002	0.469599	1	T2D-ND
ENSG00000227373:RABGAP1L-DT	lncRNA	-0.202075	-0.997172	0.46965	1	T2D-ND
ENSG00000149927:DOC2A	protein_coding	0.207071	0.725908	0.46965	1	T2D-ND
ENSG00000198242:RPL23A	protein_coding	0.0723665	10.6738	0.469703	1	T2D-ND
ENSG00000162460:TMEM82	protein_coding	0.68118	-2.90562	0.469711	1	T2D-ND
ENSG00000125676:THOC2	protein_coding	0.0653799	5.88285	0.469725	1	T2D-ND
ENSG00000141127:PRPSAP2	protein_coding	-0.0640361	4.55488	0.469756	1	T2D-ND
ENSG00000270031:AL020997.3	lncRNA	-0.202543	-1.09562	0.469866	1	T2D-ND
ENSG00000230513:THAP7-AS1	antisense	0.136799	3.16043	0.469933	1	T2D-ND
ENSG00000221528:AC016597.1	miRNA	0.378308	-2.26446	0.469961	1	T2D-ND
ENSG00000224707:E2F3-IT1	sense_intronic	-0.302539	-1.88683	0.470087	1	T2D-ND
ENSG00000110328:GALNT18	protein_coding	-0.250826	0.867835	0.470116	1	T2D-ND
ENSG00000228843:AL133410.2	lncRNA	-0.64486	-3.05847	0.470126	1	T2D-ND
ENSG00000156787:TBC1D31	protein_coding	-0.107555	0.759383	0.470138	1	T2D-ND
ENSG00000114113:RBP2	protein_coding	0.511248	-2.85176	0.470203	1	T2D-ND
ENSG00000270020:AC009108.3	lncRNA	0.468245	-2.18349	0.470264	1	T2D-ND
ENSG00000266149:AP001094.3	lncRNA	0.535372	-2.62677	0.470347	1	T2D-ND
ENSG00000272186:AP003392.5	lncRNA	0.165126	0.56905	0.470359	1	T2D-ND
ENSG00000099219:ERMP1	protein_coding	-0.091057	2.81197	0.47037	1	T2D-ND
ENSG00000241449:AC092666.1	lncRNA	-0.207366	1.74415	0.47041	1	T2D-ND
ENSG00000268362:AC092279.1	lncRNA	0.102338	3.62322	0.470571	1	T2D-ND
ENSG00000148925:BTBD10	protein_coding	-0.0830117	3.62875	0.470586	1	T2D-ND
ENSG00000101782:RIOK3	protein_coding	-0.081737	4.9709	0.470586	1	T2D-ND
ENSG00000099899:TRMT2A	protein_coding	-0.0679357	3.50737	0.470619	1	T2D-ND
ENSG00000177105:RHOG	protein_coding	-0.0892079	4.44092	0.470621	1	T2D-ND
ENSG00000174945:AMZ1	protein_coding	0.268835	-1.52749	0.470713	1	T2D-ND
ENSG00000112893:MAN2A1	protein_coding	0.080044	5.15557	0.470727	1	T2D-ND
ENSG00000167543:TP53I13	protein_coding	-0.0839535	6.48128	0.470784	1	T2D-ND
ENSG00000167653:PSCA	protein_coding	-0.690172	-0.199502	0.470805	1	T2D-ND
ENSG00000181007:ZFP82	protein_coding	-0.0743138	3.58782	0.47081	1	T2D-ND
ENSG00000247950:SEC24B-AS1	antisense	0.129767	1.33159	0.470884	1	T2D-ND
ENSG00000163156:SCNM1	protein_coding	-0.0719461	4.27848	0.4709	1	T2D-ND
ENSG00000286562:Z98742.4	lncRNA	-0.820116	-2.88259	0.470935	1	T2D-ND
ENSG00000158473:CD1D	protein_coding	-0.59586	-3.06489	0.470963	1	T2D-ND
ENSG00000172058:SERF1A	protein_coding	0.150731	1.45968	0.471004	1	T2D-ND
ENSG00000167106:FAM102A	protein_coding	-0.098732	5.13829	0.471064	1	T2D-ND
ENSG00000273521:AL162274.1	lncRNA	0.199328	-0.709198	0.471087	1	T2D-ND
ENSG00000171657:GPR82	protein_coding	0.158076	0.712897	0.471135	1	T2D-ND
ENSG00000269955:LUC7L2	protein_coding	-0.0617668	5.21664	0.471189	1	T2D-ND
ENSG00000109814:UGDH	protein_coding	-0.115976	5.33013	0.471225	1	T2D-ND
ENSG00000146858:ZC3HAV1L	protein_coding	-0.211085	-0.296694	0.471239	1	T2D-ND
ENSG00000100526:CDKN3	protein_coding	-0.148253	1.15015	0.471336	1	T2D-ND
ENSG00000285752:CDC42-AS1	lncRNA	-0.315921	-1.45953	0.471346	1	T2D-ND
ENSG00000151247:EIF4E	protein_coding	-0.0840252	6.1969	0.471411	1	T2D-ND
ENSG00000132423:COQ3	protein_coding	-0.123252	2.69812	0.471465	1	T2D-ND
ENSG00000172361:CFAP53	protein_coding	0.125625	1.71313	0.471509	1	T2D-ND
ENSG00000198879:SFMBT2	protein_coding	0.146422	1.17146	0.471538	1	T2D-ND
ENSG00000113520:IL4	protein_coding	-0.566176	-1.00908	0.471707	1	T2D-ND
ENSG00000107821:KAZALD1	protein_coding	-0.214042	-0.853496	0.471725	1	T2D-ND
ENSG00000237412:PRSS56	protein_coding	0.807119	-2.6795	0.471733	1	T2D-ND
ENSG00000235919:ASH1L-AS1	processed_transcript	0.108655	2.74074	0.471848	1	T2D-ND
ENSG00000268555:AC123912.4	lncRNA	0.24673	0.0278803	0.471855	1	T2D-ND
ENSG00000260027:HOXB7	protein_coding	0.578022	-2.9053	0.47188	1	T2D-ND
ENSG00000131188:PRR7	protein_coding	0.0801893	4.56667	0.4719	1	T2D-ND
ENSG00000126062:TMEM115	protein_coding	-0.0561213	4.50747	0.47198	1	T2D-ND
ENSG00000276573:AL442067.1	lncRNA	0.409138	-2.47651	0.472022	1	T2D-ND
ENSG00000254298:AC008641.1	lncRNA	0.573984	-2.64295	0.472063	1	T2D-ND
ENSG00000162344:FGF19	protein_coding	-0.508488	-2.40562	0.472065	1	T2D-ND
ENSG00000180525:PRR26	protein_coding	0.148165	3.86189	0.472085	1	T2D-ND
ENSG00000122042:UBL3	protein_coding	-0.054697	6.1239	0.472134	1	T2D-ND
ENSG00000176225:RTTN	protein_coding	0.102497	2.2807	0.472189	1	T2D-ND
ENSG00000167785:ZNF558	protein_coding	0.111682	1.34348	0.472192	1	T2D-ND
ENSG00000185115:NSMCE3	protein_coding	0.068506	5.2971	0.472265	1	T2D-ND
ENSG00000135624:CCT7	protein_coding	-0.0838391	6.8255	0.472282	1	T2D-ND
ENSG00000204767:INSYN2B	protein_coding	-0.75937	-2.38797	0.472339	1	T2D-ND
ENSG00000178568:ERBB4	protein_coding	0.270407	0.461172	0.472511	1	T2D-ND
ENSG00000126391:FRMD8	protein_coding	0.0989964	2.45751	0.472517	1	T2D-ND
ENSG00000279738:AL022311.1	lncRNA	0.106741	3.6884	0.472563	1	T2D-ND
ENSG00000109265:KIAA1211	protein_coding	0.384635	-2.52138	0.472611	1	T2D-ND
ENSG00000118418:HMGN3	protein_coding	0.0763897	7.73643	0.472611	1	T2D-ND
ENSG00000054611:TBC1D22A	protein_coding	0.0734281	3.6093	0.472613	1	T2D-ND
ENSG00000228395:AL356481.1	lncRNA	0.18108	0.819468	0.472616	1	T2D-ND
ENSG00000287568:AC002057.1	lncRNA	0.361041	-1.66492	0.472648	1	T2D-ND
ENSG00000100628:ASB2	protein_coding	-0.847309	-3.05616	0.472661	1	T2D-ND
ENSG00000235875:ARHGEF7-AS2	antisense	0.296223	-2.0055	0.472681	1	T2D-ND
ENSG00000176386:CDC26	protein_coding	0.0674792	5.66854	0.472706	1	T2D-ND
ENSG00000261221:ZNF865	protein_coding	0.102587	2.12775	0.472763	1	T2D-ND
ENSG00000258066:AC138331.1	lncRNA	0.682341	-2.32752	0.472773	1	T2D-ND
ENSG00000283897:AC011416.3	lncRNA	0.107298	1.56971	0.472853	1	T2D-ND
ENSG00000010219:DYRK4	protein_coding	-0.0691421	4.54742	0.472875	1	T2D-ND
ENSG00000086666:ZFAND6	protein_coding	-0.055844	5.80518	0.472925	1	T2D-ND
ENSG00000197380:DACT3	protein_coding	0.217493	-0.798218	0.472953	1	T2D-ND
ENSG00000272316:AL021368.2	lncRNA	-0.0917369	4.00983	0.472956	1	T2D-ND
ENSG00000213160:KLHL23	protein_coding	0.112219	4.00621	0.472961	1	T2D-ND
ENSG00000100138:SNU13	protein_coding	-0.0699756	8.05669	0.472969	1	T2D-ND
ENSG00000107164:FUBP3	protein_coding	0.0543983	4.28404	0.473135	1	T2D-ND
ENSG00000270547:LINC01235	lncRNA	0.498062	-2.7066	0.47329	1	T2D-ND
ENSG00000118260:CREB1	protein_coding	-0.0516549	4.98223	0.473303	1	T2D-ND
ENSG00000135842:NIBAN1	protein_coding	-0.46197	-1.51822	0.473315	1	T2D-ND
ENSG00000166012:TAF1D	protein_coding	0.0620537	5.9609	0.473367	1	T2D-ND
ENSG00000255949:RPS6KB2-AS1	lncRNA	-0.340539	-1.2677	0.473383	1	T2D-ND
ENSG00000196449:YRDC	protein_coding	-0.108155	4.09562	0.473421	1	T2D-ND
ENSG00000162236:STX5	protein_coding	-0.0581971	4.6171	0.47346	1	T2D-ND
ENSG00000101654:RNMT	protein_coding	0.0676179	5.27379	0.473465	1	T2D-ND
ENSG00000144741:SLC25A26	protein_coding	-0.0933567	4.28881	0.473466	1	T2D-ND
ENSG00000233251:AC007743.1	antisense	-0.274235	-1.34542	0.473543	1	T2D-ND
ENSG00000179818:PCBP1-AS1	antisense	-0.0727867	3.89684	0.473561	1	T2D-ND
ENSG00000273186:AL359091.5	sense_intronic	0.223895	-0.390755	0.473565	1	T2D-ND
ENSG00000234595:AC013733.2	lncRNA	-0.919784	-2.8553	0.473597	1	T2D-ND
ENSG00000253549:CA3-AS1	lncRNA	0.192984	-0.963178	0.473638	1	T2D-ND
ENSG00000272990:AC084036.1	lncRNA	-0.177569	1.07634	0.473648	1	T2D-ND
ENSG00000108272:DHRS11	protein_coding	-0.0964701	3.36398	0.47381	1	T2D-ND
ENSG00000100991:TRPC4AP	protein_coding	-0.0595089	4.36207	0.473811	1	T2D-ND
ENSG00000188243:COMMD6	protein_coding	0.0788603	7.7286	0.473828	1	T2D-ND
ENSG00000237877:LINC01473	lncRNA	0.0800417	3.04204	0.473873	1	T2D-ND
ENSG00000117425:PTCH2	protein_coding	0.19113	-1.06376	0.47396	1	T2D-ND
ENSG00000126583:PRKCG	protein_coding	-0.168302	0.828511	0.473986	1	T2D-ND
ENSG00000103657:HERC1	protein_coding	0.0736847	5.07782	0.474061	1	T2D-ND
ENSG00000267550:AC022517.1	lncRNA	0.388933	-2.39301	0.474095	1	T2D-ND
ENSG00000165476:REEP3	protein_coding	-0.0560387	6.57169	0.474226	1	T2D-ND
ENSG00000197056:ZMYM1	protein_coding	0.0776611	2.69532	0.474333	1	T2D-ND
ENSG00000235865:GSN-AS1	antisense	-0.255499	-1.87247	0.47439	1	T2D-ND
ENSG00000108946:PRKAR1A	protein_coding	-0.0553363	7.35275	0.474398	1	T2D-ND
ENSG00000135930:EIF4E2	protein_coding	-0.0663233	5.0457	0.474494	1	T2D-ND
ENSG00000147118:ZNF182	protein_coding	0.0903765	2.16809	0.474501	1	T2D-ND
ENSG00000246090:AP002026.1	lncRNA	-0.279148	-1.18958	0.474508	1	T2D-ND
ENSG00000137571:SLCO5A1	protein_coding	0.210146	1.1287	0.474537	1	T2D-ND
ENSG00000165502:RPL36AL	protein_coding	-0.0783912	8.92587	0.474572	1	T2D-ND
ENSG00000175564:UCP3	protein_coding	-0.195521	-1.3391	0.474636	1	T2D-ND
ENSG00000197665:AC007952.6	protein_coding	-0.621298	-2.96249	0.474659	1	T2D-ND
ENSG00000124602:UNC5CL	protein_coding	0.135854	3.80235	0.474689	1	T2D-ND
ENSG00000109111:SUPT6H	protein_coding	-0.0651484	4.54357	0.474724	1	T2D-ND
ENSG00000144152:FBLN7	protein_coding	-0.169823	3.64525	0.474803	1	T2D-ND
ENSG00000277170:AC012676.3	lncRNA	0.193457	-1.09326	0.474971	1	T2D-ND
ENSG00000100299:ARSA	protein_coding	-0.0960909	5.4346	0.474979	1	T2D-ND
ENSG00000197956:S100A6	protein_coding	-0.223828	9.49567	0.47503	1	T2D-ND
ENSG00000145781:COMMD10	protein_coding	0.100246	4.51414	0.475064	1	T2D-ND
ENSG00000180198:RCC1	protein_coding	-0.128581	1.7106	0.475149	1	T2D-ND
ENSG00000198054:DSCR8	protein_coding	0.239999	1.48945	0.475256	1	T2D-ND
ENSG00000138356:AOX1	protein_coding	0.099702	3.49604	0.475322	1	T2D-ND
ENSG00000276547:PCDHGB5	protein_coding	-0.248401	-1.15034	0.475332	1	T2D-ND
ENSG00000172889:EGFL7	protein_coding	0.192141	7.00803	0.47543	1	T2D-ND
ENSG00000129353:SLC44A2	protein_coding	-0.250228	-0.17123	0.475506	1	T2D-ND
ENSG00000188822:CNR2	protein_coding	-0.503943	-2.75278	0.475588	1	T2D-ND
ENSG00000162551:ALPL	protein_coding	-0.419235	-2.12494	0.47564	1	T2D-ND
ENSG00000259721:AC090877.2	lncRNA	-0.375931	-1.35585	0.475648	1	T2D-ND
ENSG00000131233:GJA9	protein_coding	0.495029	-2.46333	0.475685	1	T2D-ND
ENSG00000164332:UBLCP1	protein_coding	0.0790672	3.28587	0.475803	1	T2D-ND
ENSG00000096063:SRPK1	protein_coding	-0.0795295	4.11287	0.475804	1	T2D-ND
ENSG00000160124:CCDC58	protein_coding	-0.135134	3.26566	0.475866	1	T2D-ND
ENSG00000125247:TMTC4	protein_coding	-0.0936761	3.20839	0.475876	1	T2D-ND
ENSG00000272906:AL353708.3	lncRNA	0.11081	1.51096	0.475902	1	T2D-ND
ENSG00000228509:AC006460.1	lncRNA	-1.17305	-2.9038	0.475972	1	T2D-ND
ENSG00000275494:AC133552.5	lncRNA	0.0793506	3.387	0.475985	1	T2D-ND
ENSG00000168904:LRRC28	protein_coding	-0.0929122	3.10702	0.476002	1	T2D-ND
ENSG00000249736:LINC02242	lncRNA	0.584083	-2.73277	0.476028	1	T2D-ND
ENSG00000179364:PACS2	protein_coding	-0.075568	3.63477	0.476144	1	T2D-ND
ENSG00000165392:WRN	protein_coding	0.0743831	2.8524	0.476156	1	T2D-ND
ENSG00000162772:ATF3	protein_coding	0.304792	4.37142	0.476234	1	T2D-ND
ENSG00000163104:SMARCAD1	protein_coding	0.0645204	3.30276	0.476252	1	T2D-ND
ENSG00000170122:FOXD4	protein_coding	-0.495846	-2.8111	0.476478	1	T2D-ND
ENSG00000143436:MRPL9	protein_coding	-0.0691934	5.13854	0.476528	1	T2D-ND
ENSG00000140521:POLG	protein_coding	-0.064468	3.53537	0.476569	1	T2D-ND
ENSG00000160145:KALRN	protein_coding	0.249964	-0.697033	0.476573	1	T2D-ND
ENSG00000143443:C1orf56	protein_coding	0.0768784	5.02245	0.476587	1	T2D-ND
ENSG00000275052:PPP4R3B	protein_coding	-0.0505954	5.31527	0.476604	1	T2D-ND
ENSG00000128881:TTBK2	protein_coding	0.0761389	4.01784	0.476615	1	T2D-ND
ENSG00000269235:ZNF350-AS1	lncRNA	-0.568763	-1.89397	0.476721	1	T2D-ND
ENSG00000179477:ALOX12B	protein_coding	0.389763	-2.75729	0.476736	1	T2D-ND
ENSG00000123374:CDK2	protein_coding	-0.138973	0.99321	0.476746	1	T2D-ND
ENSG00000241933:DENND6A-DT	lncRNA	-0.304296	-2.07461	0.47679	1	T2D-ND
ENSG00000068438:FTSJ1	protein_coding	-0.0802464	3.08953	0.476798	1	T2D-ND
ENSG00000106524:ANKMY2	protein_coding	-0.0611558	3.23837	0.47681	1	T2D-ND
ENSG00000165959:CLMN	protein_coding	0.131926	3.19578	0.476822	1	T2D-ND
ENSG00000198142:SOWAHC	protein_coding	-0.0987593	2.95417	0.476838	1	T2D-ND
ENSG00000022976:ZNF839	protein_coding	0.0866065	2.36919	0.476848	1	T2D-ND
ENSG00000118308:LRMP	protein_coding	-0.589877	-3.04149	0.476887	1	T2D-ND
ENSG00000134042:MRO	protein_coding	-0.36942	-2.26019	0.476928	1	T2D-ND
ENSG00000176055:MBLAC2	protein_coding	-0.0952203	1.81935	0.476954	1	T2D-ND
ENSG00000213782:DDX47	protein_coding	0.151439	-0.47987	0.477001	1	T2D-ND
ENSG00000159189:C1QC	protein_coding	0.575624	-2.73567	0.477016	1	T2D-ND
ENSG00000119714:GPR68	protein_coding	0.34994	-2.28205	0.477079	1	T2D-ND
ENSG00000168795:ZBTB5	protein_coding	0.104789	1.56169	0.4771	1	T2D-ND
ENSG00000188185:LINC00265	lincRNA	-0.16662	-0.417672	0.477156	1	T2D-ND
ENSG00000204444:APOM	protein_coding	0.131222	1.58379	0.477172	1	T2D-ND
ENSG00000056586:RC3H2	protein_coding	0.0632878	3.83147	0.477226	1	T2D-ND
ENSG00000091073:DTX2	protein_coding	-0.105592	1.60052	0.47727	1	T2D-ND
ENSG00000076242:MLH1	protein_coding	-0.0564702	4.25802	0.477293	1	T2D-ND
ENSG00000273216:AC002059.1	lncRNA	0.400569	-2.32196	0.477326	1	T2D-ND
ENSG00000274372:LINC02804	lncRNA	-0.303264	-1.92055	0.477356	1	T2D-ND
ENSG00000286923:AC004522.5	lncRNA	-0.198114	-1.10921	0.477359	1	T2D-ND
ENSG00000101460:MAP1LC3A	protein_coding	0.0806116	6.80042	0.477399	1	T2D-ND
ENSG00000197763:TXNRD3	protein_coding	0.0945872	1.91566	0.477413	1	T2D-ND
ENSG00000107872:FBXL15	protein_coding	-0.0568257	6.20285	0.477425	1	T2D-ND
ENSG00000198590:C3orf35	protein_coding	0.122655	1.16695	0.477428	1	T2D-ND
ENSG00000121900:TMEM54	protein_coding	0.0804059	6.6653	0.477448	1	T2D-ND
ENSG00000189266:PNRC2	protein_coding	0.0650969	5.95775	0.477539	1	T2D-ND
ENSG00000134376:CRB1	protein_coding	0.17827	0.388678	0.477821	1	T2D-ND
ENSG00000100580:TMED8	protein_coding	-0.0957362	5.50124	0.477844	1	T2D-ND
ENSG00000163636:PSMD6	protein_coding	-0.0771296	5.75356	0.477939	1	T2D-ND
ENSG00000125952:MAX	protein_coding	-0.0616289	4.3777	0.477951	1	T2D-ND
ENSG00000259895:AC106820.2	lncRNA	0.460061	-2.46416	0.477953	1	T2D-ND
ENSG00000178860:MSC	protein_coding	0.594557	-2.47556	0.477956	1	T2D-ND
ENSG00000184956:MUC6	protein_coding	0.607201	-2.71159	0.478059	1	T2D-ND
ENSG00000286044:AP001977.1	lncRNA	0.549885	-2.87832	0.478072	1	T2D-ND
ENSG00000237359:AL354977.2	lncRNA	0.227839	1.04152	0.478082	1	T2D-ND
ENSG00000071205:ARHGAP10	protein_coding	-0.104309	2.52469	0.478086	1	T2D-ND
ENSG00000181544:FANCB	protein_coding	0.243756	-1.29728	0.478141	1	T2D-ND
ENSG00000004660:CAMKK1	protein_coding	-0.107345	2.30103	0.478171	1	T2D-ND
ENSG00000272799:AC006238.1	lncRNA	0.375951	-1.3319	0.47818	1	T2D-ND
ENSG00000198739:LRRTM3	protein_coding	0.341813	-1.71287	0.478195	1	T2D-ND
ENSG00000151233:GXYLT1	protein_coding	-0.0832922	3.7873	0.478256	1	T2D-ND
ENSG00000124564:SLC17A3	protein_coding	0.485968	-1.91284	0.47826	1	T2D-ND
ENSG00000137942:FNBP1L	protein_coding	0.0718992	5.90405	0.47835	1	T2D-ND
ENSG00000031698:SARS	protein_coding	-0.0856469	6.68477	0.478417	1	T2D-ND
ENSG00000065923:SLC9A7	protein_coding	0.073056	4.11257	0.478515	1	T2D-ND
ENSG00000130382:MLLT1	protein_coding	0.0776484	2.96483	0.478562	1	T2D-ND
ENSG00000167984:NLRC3	polymorphic_pseudogene	-0.356269	-2.56645	0.478599	1	T2D-ND
ENSG00000286302:AC084724.1	lncRNA	0.448697	-2.51754	0.47865	1	T2D-ND
ENSG00000162618:ADGRL4	protein_coding	-0.417797	-2.55538	0.478671	1	T2D-ND
ENSG00000106688:SLC1A1	protein_coding	0.22211	0.232006	0.478748	1	T2D-ND
ENSG00000212978:AC016747.3	processed_transcript	0.293769	-2.04959	0.478799	1	T2D-ND
ENSG00000227681:AL033504.1	lncRNA	-0.255454	0.0341428	0.478825	1	T2D-ND
ENSG00000197616:MYH6	protein_coding	0.435321	-2.37744	0.47888	1	T2D-ND
ENSG00000165935:SMCO2	protein_coding	-0.411254	-2.09992	0.478902	1	T2D-ND
ENSG00000269959:SPACA6P-AS	lincRNA	-0.291358	-2.0629	0.478906	1	T2D-ND
ENSG00000100784:RPS6KA5	protein_coding	-0.125509	0.71914	0.478938	1	T2D-ND
ENSG00000079435:LIPE	protein_coding	-0.106317	1.42365	0.478946	1	T2D-ND
ENSG00000286395:AL158038.1	lncRNA	0.625807	-2.13211	0.478959	1	T2D-ND
ENSG00000091128:LAMB4	protein_coding	-0.292157	-1.58213	0.478993	1	T2D-ND
ENSG00000278869:BX539320.1	lncRNA	0.313141	-1.69697	0.479127	1	T2D-ND
ENSG00000235501:AC105942.1	lncRNA	0.0933684	2.74356	0.479149	1	T2D-ND
ENSG00000285756:BX890604.2	lncRNA	0.218519	3.23881	0.479171	1	T2D-ND
ENSG00000171130:ATP6V0E2	protein_coding	-0.0810762	6.64275	0.4792	1	T2D-ND
ENSG00000170537:TMC7	protein_coding	-0.350703	-1.55507	0.479235	1	T2D-ND
ENSG00000249885:ARHGEF38-IT1	sense_intronic	0.556807	-2.95942	0.479237	1	T2D-ND
ENSG00000168090:COPS6	protein_coding	-0.0677175	6.48335	0.479245	1	T2D-ND
ENSG00000162946:DISC1	protein_coding	0.262718	-1.95009	0.479363	1	T2D-ND
ENSG00000104369:JPH1	protein_coding	-0.143902	1.76749	0.479366	1	T2D-ND
ENSG00000155729:KCTD18	protein_coding	-0.0615925	3.4933	0.479398	1	T2D-ND
ENSG00000106565:TMEM176B	protein_coding	-0.111057	9.78402	0.47941	1	T2D-ND
ENSG00000127419:TMEM175	protein_coding	-0.0814093	4.6579	0.479612	1	T2D-ND
ENSG00000100209:HSCB	protein_coding	-0.0741964	4.60993	0.479879	1	T2D-ND
ENSG00000144834:TAGLN3	protein_coding	-0.146485	3.6937	0.479896	1	T2D-ND
ENSG00000125885:MCM8	protein_coding	-0.0974583	1.71682	0.479963	1	T2D-ND
ENSG00000178531:CTXN1	protein_coding	-0.225789	1.54571	0.480007	1	T2D-ND
ENSG00000128791:TWSG1	protein_coding	0.072001	3.37336	0.480008	1	T2D-ND
ENSG00000177425:PAWR	protein_coding	-0.0803585	5.15874	0.480008	1	T2D-ND
ENSG00000152229:PSTPIP2	protein_coding	0.310385	-1.91673	0.480084	1	T2D-ND
ENSG00000215114:UBXN2B	protein_coding	-0.0617876	3.38677	0.48011	1	T2D-ND
ENSG00000139083:ETV6	protein_coding	0.104684	3.79759	0.480136	1	T2D-ND
ENSG00000255100:AP003119.2	lncRNA	0.285854	-1.40652	0.480174	1	T2D-ND
ENSG00000174326:SLC16A11	protein_coding	-0.156374	1.96958	0.480179	1	T2D-ND
ENSG00000110514:MADD	protein_coding	0.0770816	4.11037	0.480269	1	T2D-ND
ENSG00000109685:NSD2	protein_coding	-0.0634429	4.09186	0.480334	1	T2D-ND
ENSG00000175029:CTBP2	protein_coding	-0.0685146	4.10884	0.480338	1	T2D-ND
ENSG00000269940:AL049840.5	lncRNA	-0.0983935	1.93935	0.480397	1	T2D-ND
ENSG00000152454:ZNF256	protein_coding	0.103339	1.43153	0.480531	1	T2D-ND
ENSG00000164896:FASTK	protein_coding	-0.0691836	5.70646	0.48054	1	T2D-ND
ENSG00000123472:ATPAF1	protein_coding	-0.0812909	4.91259	0.480593	1	T2D-ND
ENSG00000156709:AIFM1	protein_coding	-0.0649321	4.59498	0.48066	1	T2D-ND
ENSG00000184698:OR51M1	protein_coding	0.308115	-2.12056	0.48069	1	T2D-ND
ENSG00000100304:TTLL12	protein_coding	0.120805	2.91811	0.480722	1	T2D-ND
ENSG00000047648:ARHGAP6	protein_coding	0.287778	-0.884489	0.480734	1	T2D-ND
ENSG00000100711:ZFYVE21	protein_coding	-0.0648431	4.97209	0.48084	1	T2D-ND
ENSG00000229299:AL121845.1	lncRNA	-0.283268	-1.98553	0.480889	1	T2D-ND
ENSG00000145777:TSLP	protein_coding	-0.726273	-1.8209	0.480969	1	T2D-ND
ENSG00000271216:LINC01050	lincRNA	-0.578775	-2.93577	0.481002	1	T2D-ND
ENSG00000167797:CDK2AP2	protein_coding	0.0750157	5.19345	0.481006	1	T2D-ND
ENSG00000174808:BTC	protein_coding	-0.111834	2.68829	0.481106	1	T2D-ND
ENSG00000260091:AC093752.3	lncRNA	0.383504	-2.6531	0.481118	1	T2D-ND
ENSG00000169155:ZBTB43	protein_coding	-0.0744978	4.11157	0.481124	1	T2D-ND
ENSG00000116525:TRIM62	protein_coding	-0.126335	0.407918	0.481228	1	T2D-ND
ENSG00000165506:DNAAF2	protein_coding	-0.0666087	3.53525	0.481241	1	T2D-ND
ENSG00000124459:ZNF45	protein_coding	-0.112462	1.03336	0.481246	1	T2D-ND
ENSG00000109790:KLHL5	protein_coding	0.119686	3.5	0.481278	1	T2D-ND
ENSG00000161610:HCRT	protein_coding	0.179176	-0.0801262	0.481278	1	T2D-ND
ENSG00000177352:CCDC71	protein_coding	-0.0823737	2.95	0.481358	1	T2D-ND
ENSG00000219758:FO393415.1	processed_pseudogene	0.509284	-2.89928	0.481384	1	T2D-ND
ENSG00000164880:INTS1	protein_coding	-0.0784056	4.22683	0.481396	1	T2D-ND
ENSG00000162512:SDC3	protein_coding	0.258388	-1.24886	0.481494	1	T2D-ND
ENSG00000143147:GPR161	protein_coding	-0.34221	-1.83051	0.481511	1	T2D-ND
ENSG00000249604:AC096564.1	lncRNA	-0.181115	-0.625561	0.481534	1	T2D-ND
ENSG00000126903:SLC10A3	protein_coding	-0.0941551	3.11851	0.481563	1	T2D-ND
ENSG00000251023:AC114980.1	lncRNA	0.110823	1.08267	0.481596	1	T2D-ND
ENSG00000038532:CLEC16A	protein_coding	0.067894	2.2195	0.481601	1	T2D-ND
ENSG00000147274:RBMX	protein_coding	0.0567715	6.27809	0.481621	1	T2D-ND
ENSG00000211445:GPX3	protein_coding	-0.110864	9.55366	0.481651	1	T2D-ND
ENSG00000160447:PKN3	protein_coding	-0.236977	-1.63035	0.481723	1	T2D-ND
ENSG00000132010:ZNF20	protein_coding	-0.0990461	1.1331	0.48178	1	T2D-ND
ENSG00000287249:AC005400.1	lncRNA	0.260635	-0.948494	0.481789	1	T2D-ND
ENSG00000130427:EPO	protein_coding	0.577268	-2.98997	0.481857	1	T2D-ND
ENSG00000166689:PLEKHA7	protein_coding	-0.149328	1.33674	0.481889	1	T2D-ND
ENSG00000164919:COX6C	protein_coding	0.0861281	9.08407	0.481895	1	T2D-ND
ENSG00000286369:AP002813.1	lncRNA	-0.165008	1.48724	0.481908	1	T2D-ND
ENSG00000272379:AL008729.2	lncRNA	0.256964	-1.46154	0.481974	1	T2D-ND
ENSG00000239264:TXNDC5	protein_coding	0.0747453	5.03219	0.482069	1	T2D-ND
ENSG00000140848:CPNE2	protein_coding	0.221112	-0.160486	0.482082	1	T2D-ND
ENSG00000128989:ARPP19	protein_coding	-0.0557866	6.93871	0.4821	1	T2D-ND
ENSG00000066032:CTNNA2	protein_coding	-0.145507	1.63426	0.482121	1	T2D-ND
ENSG00000091490:SEL1L3	protein_coding	0.136956	2.14732	0.482144	1	T2D-ND
ENSG00000269892:AC125494.2	lncRNA	-0.248609	-1.59258	0.482151	1	T2D-ND
ENSG00000283375:AC087521.4	lncRNA	0.487643	-2.49389	0.482313	1	T2D-ND
ENSG00000182141:ZNF708	protein_coding	0.0884761	3.2929	0.482333	1	T2D-ND
ENSG00000272795:AC126283.1	lncRNA	0.192782	-1.2561	0.482344	1	T2D-ND
ENSG00000171595:DNAI2	protein_coding	0.314533	-1.88874	0.482376	1	T2D-ND
ENSG00000156374:PCGF6	protein_coding	0.0798974	2.21468	0.482384	1	T2D-ND
ENSG00000224397:SMIM25	lincRNA	0.516335	-2.91171	0.482507	1	T2D-ND
ENSG00000275720:AC243830.2	lncRNA	0.279863	-1.6397	0.482541	1	T2D-ND
ENSG00000281991:TMEM265	protein_coding	0.128443	1.35369	0.482561	1	T2D-ND
ENSG00000196150:ZNF250	protein_coding	0.0837282	2.1867	0.48261	1	T2D-ND
ENSG00000109686:SH3D19	protein_coding	-0.113489	2.27719	0.482634	1	T2D-ND
ENSG00000272221:AL645933.2	lncRNA	0.678032	-3.05965	0.482827	1	T2D-ND
ENSG00000177464:GPR4	protein_coding	-0.57542	-2.81301	0.482851	1	T2D-ND
ENSG00000135549:PKIB	protein_coding	0.240462	5.05966	0.482859	1	T2D-ND
ENSG00000173638:SLC19A1	protein_coding	0.208944	-0.75028	0.482863	1	T2D-ND
ENSG00000258472:AC005726.1	protein_coding	-0.165783	0.532107	0.482876	1	T2D-ND
ENSG00000111012:CYP27B1	protein_coding	0.256018	-1.69688	0.482893	1	T2D-ND
ENSG00000065717:TLE2	protein_coding	0.0781237	4.66832	0.482909	1	T2D-ND
ENSG00000133393:FOPNL	protein_coding	-0.0575589	4.09959	0.482909	1	T2D-ND
ENSG00000077348:EXOSC5	protein_coding	-0.108895	2.24084	0.482986	1	T2D-ND
ENSG00000254718:AL157756.1	lncRNA	-0.289147	-2.13104	0.483011	1	T2D-ND
ENSG00000167470:MIDN	protein_coding	0.134343	5.64599	0.483043	1	T2D-ND
ENSG00000054277:OPN3	protein_coding	-0.193805	3.26411	0.483112	1	T2D-ND
ENSG00000248881:AC010245.1	lncRNA	0.311522	-1.90053	0.48313	1	T2D-ND
ENSG00000164404:GDF9	protein_coding	-0.222951	-1.18191	0.483226	1	T2D-ND
ENSG00000179921:GPBAR1	protein_coding	-0.18218	1.20831	0.483265	1	T2D-ND
ENSG00000058799:YIPF1	protein_coding	0.0665685	3.87964	0.483339	1	T2D-ND
ENSG00000136936:XPA	protein_coding	-0.0663583	4.7417	0.483407	1	T2D-ND
ENSG00000138767:CNOT6L	protein_coding	0.0797584	4.62537	0.48342	1	T2D-ND
ENSG00000170917:NUDT6	protein_coding	-0.110594	1.84512	0.483569	1	T2D-ND
ENSG00000285632:AC084024.4	lncRNA	-0.470638	-2.49568	0.483608	1	T2D-ND
ENSG00000127364:TAS2R4	protein_coding	-0.137609	1.36753	0.483637	1	T2D-ND
ENSG00000235908:RHOA-IT1	sense_intronic	0.410665	-2.50882	0.483651	1	T2D-ND
ENSG00000250899:AC125807.2	lncRNA	0.325568	-1.75414	0.483833	1	T2D-ND
ENSG00000260498:AC126696.3	lncRNA	-0.378362	-1.88784	0.483883	1	T2D-ND
ENSG00000126804:ZBTB1	protein_coding	0.0747492	3.42912	0.483949	1	T2D-ND
ENSG00000286504:AC092745.4	lncRNA	0.49106	-2.90806	0.483972	1	T2D-ND
ENSG00000104835:SARS2	protein_coding	-0.0884126	2.76793	0.484027	1	T2D-ND
ENSG00000114735:HEMK1	protein_coding	-0.0822779	3.60141	0.484029	1	T2D-ND
ENSG00000177311:ZBTB38	protein_coding	-0.0865291	5.82607	0.48405	1	T2D-ND
ENSG00000231160:KLF3-AS1	lncRNA	0.164437	0.65411	0.484127	1	T2D-ND
ENSG00000105479:CCDC114	protein_coding	-0.183602	-1.29866	0.484244	1	T2D-ND
ENSG00000134982:APC	protein_coding	0.0582131	5.31865	0.484334	1	T2D-ND
ENSG00000170276:HSPB2	protein_coding	0.466632	-2.58306	0.48434	1	T2D-ND
ENSG00000009954:BAZ1B	protein_coding	-0.0555828	5.34841	0.484348	1	T2D-ND
ENSG00000170919:TPT1-AS1	antisense	-0.0668009	4.58871	0.484354	1	T2D-ND
ENSG00000129749:CHRNA10	protein_coding	-0.23538	-1.40693	0.484363	1	T2D-ND
ENSG00000126351:THRA	protein_coding	0.0887989	4.73905	0.484397	1	T2D-ND
ENSG00000121940:CLCC1	protein_coding	-0.0670826	4.16444	0.484536	1	T2D-ND
ENSG00000141030:COPS3	protein_coding	-0.0640933	5.37566	0.4846	1	T2D-ND
ENSG00000149292:TTC12	protein_coding	-0.113365	1.95955	0.484726	1	T2D-ND
ENSG00000176399:DMRTA1	protein_coding	0.274296	-1.75548	0.484738	1	T2D-ND
ENSG00000248494:LNX1-AS2	sense_intronic	-0.358139	-2.05545	0.48474	1	T2D-ND
ENSG00000204584:FLJ45513	antisense	0.459213	-2.69932	0.484759	1	T2D-ND
ENSG00000111906:HDDC2	protein_coding	-0.0627319	6.2046	0.484793	1	T2D-ND
ENSG00000153707:PTPRD	protein_coding	-0.200294	2.7442	0.484828	1	T2D-ND
ENSG00000103335:PIEZO1	protein_coding	0.312862	-1.67145	0.484856	1	T2D-ND
ENSG00000287480:AL158832.2	lncRNA	-0.219435	-1.24796	0.484952	1	T2D-ND
ENSG00000099956:SMARCB1	protein_coding	-0.0647366	5.82735	0.48501	1	T2D-ND
ENSG00000174547:MRPL11	protein_coding	0.0640314	5.63375	0.485034	1	T2D-ND
ENSG00000124733:MEA1	protein_coding	-0.0640987	5.8177	0.485053	1	T2D-ND
ENSG00000285887:AL009176.1	lncRNA	-0.176128	0.219599	0.485141	1	T2D-ND
ENSG00000071859:FAM50A	protein_coding	-0.0696636	6.51075	0.485274	1	T2D-ND
ENSG00000136870:ZNF189	protein_coding	-0.0825042	3.17694	0.485276	1	T2D-ND
ENSG00000198886:MT-ND4	protein_coding	0.113951	13.164	0.485286	1	T2D-ND
ENSG00000250258:AC008496.2	lncRNA	-0.635999	-2.89951	0.485398	1	T2D-ND
ENSG00000158467:AHCYL2	protein_coding	-0.0855183	2.62357	0.485427	1	T2D-ND
ENSG00000287707:AC115284.4	lncRNA	0.279333	-2.25461	0.485468	1	T2D-ND
ENSG00000256972:AP000462.3	lincRNA	-0.44175	-2.68247	0.485504	1	T2D-ND
ENSG00000005801:ZNF195	protein_coding	0.059475	3.65565	0.485657	1	T2D-ND
ENSG00000266098:AL137127.1	miRNA	0.251339	-1.63939	0.485696	1	T2D-ND
ENSG00000285760:AC087498.1	transcribed_unprocessed_pseudogene	-0.294073	-1.25564	0.485713	1	T2D-ND
ENSG00000205138:SDHAF1	protein_coding	-0.0587704	4.74849	0.48573	1	T2D-ND
ENSG00000261140:AC093525.4	lncRNA	-0.134116	0.428184	0.485771	1	T2D-ND
ENSG00000122483:CCDC18	protein_coding	-0.133399	0.62469	0.485782	1	T2D-ND
ENSG00000143995:MEIS1	protein_coding	-0.101915	3.93803	0.485782	1	T2D-ND
ENSG00000225140:AL358216.1	lncRNA	0.264614	1.08693	0.485794	1	T2D-ND
ENSG00000275910:AC138932.5	lncRNA	-0.37192	-1.74143	0.485807	1	T2D-ND
ENSG00000163362:INAVA	protein_coding	-0.276568	0.443232	0.485855	1	T2D-ND
ENSG00000259345:AC013652.1	lncRNA	-0.575343	-1.7832	0.485909	1	T2D-ND
ENSG00000173210:ABLIM3	protein_coding	-0.344251	-1.93032	0.485957	1	T2D-ND
ENSG00000273437:AC108673.3	lncRNA	0.176221	0.616743	0.485965	1	T2D-ND
ENSG00000070814:TCOF1	protein_coding	-0.0665081	3.29304	0.485966	1	T2D-ND
ENSG00000285948:AC123768.5	antisense	-0.200629	-0.704354	0.485969	1	T2D-ND
ENSG00000226266:AC009961.1	lncRNA	0.117055	0.691549	0.485998	1	T2D-ND
ENSG00000138738:PRDM5	protein_coding	0.103346	1.99733	0.486	1	T2D-ND
ENSG00000177398:UMODL1	protein_coding	-0.651983	-2.98005	0.48601	1	T2D-ND
ENSG00000157514:TSC22D3	protein_coding	-0.12153	5.11591	0.486085	1	T2D-ND
ENSG00000100625:SIX4	protein_coding	0.228619	-0.335688	0.486182	1	T2D-ND
ENSG00000095319:NUP188	protein_coding	-0.0683197	2.85583	0.486243	1	T2D-ND
ENSG00000258708:SLC25A21-AS1	protein_coding	0.0931904	2.28666	0.486378	1	T2D-ND
ENSG00000152061:RABGAP1L	protein_coding	-0.0558708	4.55379	0.486444	1	T2D-ND
ENSG00000204842:ATXN2	protein_coding	0.0744549	6.04307	0.486476	1	T2D-ND
ENSG00000257057:C11orf97	protein_coding	0.746981	-2.45272	0.486509	1	T2D-ND
ENSG00000263276:AC020978.7	lncRNA	-0.241237	-1.63334	0.486565	1	T2D-ND
ENSG00000039600:SOX30	protein_coding	-0.366089	-2.48004	0.486572	1	T2D-ND
ENSG00000067191:CACNB1	protein_coding	0.148496	-0.205396	0.486593	1	T2D-ND
ENSG00000163879:DNALI1	protein_coding	-0.0726743	4.99794	0.486607	1	T2D-ND
ENSG00000114395:CYB561D2	protein_coding	-0.086764	4.72623	0.486652	1	T2D-ND
ENSG00000184304:PRKD1	protein_coding	-0.152228	1.8243	0.486659	1	T2D-ND
ENSG00000137207:YIPF3	protein_coding	-0.0867435	6.72046	0.48675	1	T2D-ND
ENSG00000108375:RNF43	protein_coding	0.0835767	2.52307	0.486762	1	T2D-ND
ENSG00000286575:AL356608.3	lncRNA	-0.287128	-1.72331	0.486784	1	T2D-ND
ENSG00000118690:ARMC2	protein_coding	0.12903	1.29626	0.486829	1	T2D-ND
ENSG00000143882:ATP6V1C2	protein_coding	0.370977	-1.88168	0.486991	1	T2D-ND
ENSG00000089101:CFAP61	protein_coding	-0.180309	-0.652186	0.487145	1	T2D-ND
ENSG00000215301:DDX3X	protein_coding	0.0533224	5.93186	0.487215	1	T2D-ND
ENSG00000169989:TIGD4	protein_coding	-0.134056	0.557389	0.48731	1	T2D-ND
ENSG00000225828:FAM229A	protein_coding	0.103815	2.32374	0.487316	1	T2D-ND
ENSG00000230091:TMEM254-AS1	antisense	0.145281	0.62868	0.487359	1	T2D-ND
ENSG00000166073:GPR176	protein_coding	0.212163	-0.999952	0.487393	1	T2D-ND
ENSG00000077279:DCX	protein_coding	0.437117	-1.47313	0.487467	1	T2D-ND
ENSG00000099290:WASHC2A	protein_coding	0.0777252	3.4817	0.487484	1	T2D-ND
ENSG00000261136:AC023908.3	lncRNA	0.140767	0.674503	0.487501	1	T2D-ND
ENSG00000232671:ZNF687-AS1	lncRNA	-0.104953	1.57051	0.487507	1	T2D-ND
ENSG00000168014:C2CD3	protein_coding	-0.103252	1.79838	0.487521	1	T2D-ND
ENSG00000177675:CD163L1	protein_coding	-0.688924	-2.84708	0.487522	1	T2D-ND
ENSG00000286147:AC092445.1	lncRNA	0.141877	0.782615	0.487588	1	T2D-ND
ENSG00000186462:NAP1L2	protein_coding	-0.0719641	3.70525	0.487598	1	T2D-ND
ENSG00000179935:LINC00652	lincRNA	-0.46755	-2.68288	0.487677	1	T2D-ND
ENSG00000143543:JTB	protein_coding	0.0588733	7.90374	0.487682	1	T2D-ND
ENSG00000232833:FAM27E3	protein_coding	0.170066	0.318366	0.487696	1	T2D-ND
ENSG00000114416:FXR1	protein_coding	0.0599775	6.00596	0.487714	1	T2D-ND
ENSG00000260244:AC104083.1	lncRNA	0.103393	2.39775	0.487793	1	T2D-ND
ENSG00000222030:LINC01793	lncRNA	1.15344	-2.50353	0.487817	1	T2D-ND
ENSG00000083168:KAT6A	protein_coding	0.0538179	5.19062	0.487818	1	T2D-ND
ENSG00000062725:APPBP2	protein_coding	-0.0519535	4.85907	0.487886	1	T2D-ND
ENSG00000278970:HEIH	lncRNA	0.0597244	5.01193	0.487907	1	T2D-ND
ENSG00000286996:AC099332.2	lncRNA	-0.375741	-2.39832	0.487921	1	T2D-ND
ENSG00000131778:CHD1L	protein_coding	0.12736	0.746889	0.488015	1	T2D-ND
ENSG00000090530:P3H2	protein_coding	-0.518117	-2.93292	0.488065	1	T2D-ND
ENSG00000173404:INSM1	protein_coding	-0.0970376	5.66307	0.488123	1	T2D-ND
ENSG00000053900:ANAPC4	protein_coding	0.0763151	2.87458	0.48814	1	T2D-ND
ENSG00000286715:AL589863.2	lncRNA	0.432727	-2.82251	0.488208	1	T2D-ND
ENSG00000068971:PPP2R5B	protein_coding	-0.0707662	4.27338	0.488296	1	T2D-ND
ENSG00000227053:AC105446.1	antisense	-0.585325	-2.3745	0.48832	1	T2D-ND
ENSG00000099377:HSD3B7	protein_coding	0.153396	2.31833	0.488344	1	T2D-ND
ENSG00000223949:ROR1-AS1	lncRNA	0.414759	-2.299	0.488352	1	T2D-ND
ENSG00000277013:AC008556.1	lncRNA	0.362873	-1.45476	0.488441	1	T2D-ND
ENSG00000144736:SHQ1	protein_coding	-0.104058	2.16011	0.488457	1	T2D-ND
ENSG00000198736:MSRB1	protein_coding	-0.0999249	4.1934	0.488495	1	T2D-ND
ENSG00000170153:RNF150	protein_coding	-0.136131	4.59975	0.488569	1	T2D-ND
ENSG00000164107:HAND2	protein_coding	0.495041	-2.93724	0.488628	1	T2D-ND
ENSG00000259395:AC087516.1	lncRNA	0.790359	-2.7409	0.488747	1	T2D-ND
ENSG00000104064:GABPB1	protein_coding	-0.0814175	2.61299	0.488824	1	T2D-ND
ENSG00000258136:AC007622.2	lncRNA	-0.493344	-2.53826	0.488846	1	T2D-ND
ENSG00000142765:SYTL1	protein_coding	-0.0731352	4.89029	0.488932	1	T2D-ND
ENSG00000229539:AL353194.1	antisense	0.0963624	2.58798	0.48896	1	T2D-ND
ENSG00000161652:IZUMO2	protein_coding	0.214244	-0.194627	0.488962	1	T2D-ND
ENSG00000087258:GNAO1	protein_coding	0.0748662	5.14933	0.488974	1	T2D-ND
ENSG00000149089:APIP	protein_coding	0.0784114	5.44901	0.488999	1	T2D-ND
ENSG00000286482:AL117344.2	lncRNA	0.140425	0.440062	0.489008	1	T2D-ND
ENSG00000231189:AC013448.1	lincRNA	-0.413937	-2.30016	0.489085	1	T2D-ND
ENSG00000143569:UBAP2L	protein_coding	-0.0570197	4.92858	0.489118	1	T2D-ND
ENSG00000118058:KMT2A	protein_coding	0.0676881	6.03691	0.489144	1	T2D-ND
ENSG00000114353:GNAI2	protein_coding	-0.0524059	6.75083	0.489185	1	T2D-ND
ENSG00000025293:PHF20	protein_coding	-0.0538567	5.02393	0.489262	1	T2D-ND
ENSG00000147533:GOLGA7	protein_coding	-0.0627022	4.77343	0.489337	1	T2D-ND
ENSG00000112578:BYSL	protein_coding	-0.0808195	3.11885	0.489409	1	T2D-ND
ENSG00000260025:CRIM1-DT	lncRNA	0.158574	2.29692	0.489414	1	T2D-ND
ENSG00000227189:AC092535.2	lncRNA	0.241398	-1.55382	0.489462	1	T2D-ND
ENSG00000097046:CDC7	protein_coding	0.141701	0.847668	0.489541	1	T2D-ND
ENSG00000128626:MRPS12	protein_coding	-0.0722909	5.37207	0.489549	1	T2D-ND
ENSG00000114520:SNX4	protein_coding	-0.0693288	4.74229	0.489568	1	T2D-ND
ENSG00000231028:LINC00271	lincRNA	-0.0837877	4.03965	0.489589	1	T2D-ND
ENSG00000233806:LINC01237	lncRNA	0.34577	-2.32526	0.489602	1	T2D-ND
ENSG00000173535:TNFRSF10C	protein_coding	0.193146	0.420735	0.489612	1	T2D-ND
ENSG00000119487:MAPKAP1	protein_coding	-0.0619684	3.93678	0.489643	1	T2D-ND
ENSG00000142544:CTU1	protein_coding	0.127205	2.99557	0.489645	1	T2D-ND
ENSG00000241404:EGFL8	protein_coding	0.113719	0.973382	0.489667	1	T2D-ND
ENSG00000133313:CNDP2	protein_coding	-0.0747976	5.4796	0.489697	1	T2D-ND
ENSG00000135604:STX11	protein_coding	-0.405575	-2.23182	0.489745	1	T2D-ND
ENSG00000162148:PPP1R32	protein_coding	-0.150191	0.801327	0.489776	1	T2D-ND
ENSG00000104980:TIMM44	protein_coding	-0.0828859	4.17121	0.489785	1	T2D-ND
ENSG00000115286:NDUFS7	protein_coding	-0.072635	7.45665	0.489944	1	T2D-ND
ENSG00000189221:MAOA	protein_coding	-0.0655885	4.55118	0.489991	1	T2D-ND
ENSG00000185236:RAB11B	protein_coding	-0.0662747	6.27073	0.490017	1	T2D-ND
ENSG00000083845:RPS5	protein_coding	-0.0710816	9.9853	0.490027	1	T2D-ND
ENSG00000165182:CXorf58	protein_coding	-0.168461	-0.864157	0.490093	1	T2D-ND
ENSG00000197061:HIST1H4C	protein_coding	-0.195847	6.50147	0.490254	1	T2D-ND
ENSG00000180425:C11orf71	protein_coding	0.0543565	4.71324	0.490257	1	T2D-ND
ENSG00000114374:USP9Y	protein_coding	0.0861489	4.25312	0.490308	1	T2D-ND
ENSG00000120586:MRC1	protein_coding	-0.197188	6.62148	0.490445	1	T2D-ND
ENSG00000178750:STX19	protein_coding	-0.364285	-2.00818	0.490459	1	T2D-ND
ENSG00000224152:AC009506.1	antisense	0.0968377	1.64373	0.490485	1	T2D-ND
ENSG00000163320:CGGBP1	protein_coding	-0.0558434	5.0053	0.490519	1	T2D-ND
ENSG00000130787:HIP1R	protein_coding	0.06602	4.62527	0.490522	1	T2D-ND
ENSG00000237489:C10orf143	protein_coding	-0.0775575	3.03105	0.490534	1	T2D-ND
ENSG00000221978:CCNL2	protein_coding	-0.0479405	4.61145	0.490557	1	T2D-ND
ENSG00000122386:ZNF205	protein_coding	0.0713061	3.10896	0.490565	1	T2D-ND
ENSG00000277010:AC120498.10	lncRNA	0.303879	-0.536008	0.490574	1	T2D-ND
ENSG00000204620:AC115618.1	protein_coding	-0.256382	-2.02062	0.49065	1	T2D-ND
ENSG00000263826:AC112907.3	lncRNA	-0.162997	0.079169	0.490683	1	T2D-ND
ENSG00000124875:CXCL6	protein_coding	0.642693	1.80468	0.490745	1	T2D-ND
ENSG00000127903:ZNF835	protein_coding	0.123745	0.676429	0.490768	1	T2D-ND
ENSG00000255545:AP004608.1	lncRNA	0.122079	2.58784	0.490775	1	T2D-ND
ENSG00000230753:ZNF341-AS1	lncRNA	0.480212	-1.76058	0.490809	1	T2D-ND
ENSG00000172456:FGGY	protein_coding	-0.0855087	3.68941	0.490825	1	T2D-ND
ENSG1:AL021155.5	---	-0.250925	0.287043	0.490833	1	T2D-ND
ENSG00000286646:AL121933.2	lncRNA	0.156038	1.49404	0.490864	1	T2D-ND
ENSG00000106804:C5	protein_coding	0.148458	0.69025	0.490869	1	T2D-ND
ENSG00000147100:SLC16A2	protein_coding	0.120328	1.00334	0.490879	1	T2D-ND
ENSG00000216895:AC009403.2	protein_coding	-0.199345	-0.648234	0.490918	1	T2D-ND
ENSG00000132436:FIGNL1	protein_coding	0.096404	2.01462	0.490926	1	T2D-ND
ENSG00000128228:SDF2L1	protein_coding	0.0781548	7.56468	0.49095	1	T2D-ND
ENSG00000030419:IKZF2	protein_coding	0.156929	0.476835	0.490959	1	T2D-ND
ENSG00000105136:ZNF419	protein_coding	0.0959657	2.70451	0.49097	1	T2D-ND
ENSG00000170927:PKHD1	protein_coding	0.586425	-2.86286	0.491072	1	T2D-ND
ENSG00000198535:C2CD4A	protein_coding	0.204618	7.13604	0.491095	1	T2D-ND
ENSG00000160180:TFF3	protein_coding	0.154873	5.5102	0.49117	1	T2D-ND
ENSG00000263441:AC012181.1	miRNA	0.270786	0.292143	0.491332	1	T2D-ND
ENSG00000138032:PPM1B	protein_coding	-0.054657	4.26282	0.491396	1	T2D-ND
ENSG00000164985:PSIP1	protein_coding	0.082609	4.10334	0.491402	1	T2D-ND
ENSG00000213626:LBH	protein_coding	0.0893584	4.95158	0.491409	1	T2D-ND
ENSG00000143669:LYST	protein_coding	0.0602601	4.55638	0.491432	1	T2D-ND
ENSG00000137055:PLAA	protein_coding	-0.0694455	3.4916	0.491437	1	T2D-ND
ENSG00000138134:STAMBPL1	protein_coding	-0.145902	0.909964	0.491503	1	T2D-ND
ENSG00000254452:AP001107.2	lncRNA	-0.246537	-1.08414	0.491586	1	T2D-ND
ENSG00000158987:RAPGEF6	protein_coding	0.0815599	3.48126	0.491645	1	T2D-ND
ENSG00000253764:AC019257.1	lncRNA	-0.309803	-1.51673	0.491653	1	T2D-ND
ENSG00000163393:SLC22A15	protein_coding	0.110745	2.47553	0.491672	1	T2D-ND
ENSG00000239900:ADSL	protein_coding	-0.0756504	4.59838	0.491676	1	T2D-ND
ENSG00000274220:AC009163.7	lncRNA	0.150963	0.296865	0.491764	1	T2D-ND
ENSG00000274507:AL121772.2	lncRNA	-0.343306	-2.22445	0.491764	1	T2D-ND
ENSG00000256525:POLG2	protein_coding	-0.069699	2.55782	0.491781	1	T2D-ND
ENSG00000119547:ONECUT2	protein_coding	-0.093125	2.52871	0.491787	1	T2D-ND
ENSG00000228203:RNF144A-AS1	processed_transcript	0.292809	0.2115	0.491788	1	T2D-ND
ENSG00000169519:METTL15	protein_coding	0.0596519	3.67768	0.491823	1	T2D-ND
ENSG00000007402:CACNA2D2	protein_coding	0.130591	5.08821	0.491827	1	T2D-ND
ENSG00000164442:CITED2	protein_coding	0.169054	7.44004	0.491832	1	T2D-ND
ENSG00000137807:KIF23	protein_coding	-0.501903	-3.01358	0.491916	1	T2D-ND
ENSG00000197045:GMFB	protein_coding	-0.062645	4.95004	0.491932	1	T2D-ND
ENSG00000266947:AC022916.1	lncRNA	0.13597	-0.030125	0.491932	1	T2D-ND
ENSG00000107796:ACTA2	protein_coding	0.161005	0.565338	0.492043	1	T2D-ND
ENSG00000228474:OST4	protein_coding	0.0809129	8.47541	0.49211	1	T2D-ND
ENSG00000104660:LEPROTL1	protein_coding	0.0620194	5.5104	0.492161	1	T2D-ND
ENSG00000163536:SERPINI1	protein_coding	-0.171001	6.25629	0.492172	1	T2D-ND
ENSG00000259635:AC100830.3	antisense	0.266898	-1.86957	0.492226	1	T2D-ND
ENSG00000167077:MEI1	protein_coding	-0.390532	-2.53179	0.492229	1	T2D-ND
ENSG00000204406:MBD5	protein_coding	0.0637163	4.72016	0.492274	1	T2D-ND
ENSG00000116095:PLEKHA3	protein_coding	0.0620061	4.99309	0.492283	1	T2D-ND
ENSG00000170092:SPDYE5	protein_coding	0.356178	-2.23628	0.492378	1	T2D-ND
ENSG00000196739:COL27A1	protein_coding	0.102295	4.53583	0.492403	1	T2D-ND
ENSG00000141738:GRB7	protein_coding	-0.1144	1.89331	0.492413	1	T2D-ND
ENSG00000143816:WNT9A	protein_coding	-0.21225	-0.0188974	0.492556	1	T2D-ND
ENSG00000174652:ZNF266	protein_coding	-0.10115	2.70845	0.492563	1	T2D-ND
ENSG00000198912:C1orf174	protein_coding	-0.0603571	4.18481	0.492736	1	T2D-ND
ENSG00000111752:PHC1	protein_coding	-0.075946	2.90489	0.492772	1	T2D-ND
ENSG00000157399:ARSE	protein_coding	0.248842	3.56844	0.492778	1	T2D-ND
ENSG00000112246:SIM1	protein_coding	0.0818101	4.32174	0.49284	1	T2D-ND
ENSG00000213585:VDAC1	protein_coding	-0.0806458	7.25567	0.49285	1	T2D-ND
ENSG00000171246:NPTX1	protein_coding	-0.540925	-2.50571	0.492946	1	T2D-ND
ENSG00000247400:DNAJC3-DT	lncRNA	0.0654824	3.64692	0.492961	1	T2D-ND
ENSG00000136141:LRCH1	protein_coding	0.0964238	2.4928	0.493054	1	T2D-ND
ENSG00000146731:CCT6A	protein_coding	-0.0742664	6.42681	0.493119	1	T2D-ND
ENSG00000231113:AL035587.1	lncRNA	-0.16057	-0.758377	0.493131	1	T2D-ND
ENSG00000221538:AL365361.1	miRNA	0.195047	-0.230123	0.493325	1	T2D-ND
ENSG00000105649:RAB3A	protein_coding	-0.12562	4.00578	0.493396	1	T2D-ND
ENSG00000188580:NKAIN2	protein_coding	0.706347	-2.71384	0.493413	1	T2D-ND
ENSG00000092969:TGFB2	protein_coding	0.600001	-2.91371	0.493469	1	T2D-ND
ENSG00000079102:RUNX1T1	protein_coding	0.172501	4.35814	0.493484	1	T2D-ND
ENSG00000002330:BAD	protein_coding	-0.0561612	5.59729	0.493565	1	T2D-ND
ENSG00000170390:DCLK2	protein_coding	0.104805	1.09697	0.493571	1	T2D-ND
ENSG00000185479:KRT6B	protein_coding	0.525142	-2.94457	0.493577	1	T2D-ND
ENSG00000183186:C2CD4C	protein_coding	0.306694	-1.41452	0.493649	1	T2D-ND
ENSG00000278840:AC009878.1	lncRNA	-0.20325	-0.326674	0.493658	1	T2D-ND
ENSG00000280486:AC005329.3	lncRNA	-0.706752	-2.97563	0.493722	1	T2D-ND
ENSG00000127483:HP1BP3	protein_coding	0.052346	6.22385	0.493746	1	T2D-ND
ENSG00000196705:ZNF431	protein_coding	0.0715399	4.06972	0.493783	1	T2D-ND
ENSG00000091664:SLC17A6	protein_coding	0.392573	-1.55958	0.493888	1	T2D-ND
ENSG00000136986:DERL1	protein_coding	0.066894	5.45215	0.49399	1	T2D-ND
ENSG00000160789:LMNA	protein_coding	-0.107184	7.08334	0.494002	1	T2D-ND
ENSG00000223797:ENTPD3-AS1	antisense	0.0815146	3.9958	0.494042	1	T2D-ND
ENSG00000175048:ZDHHC14	protein_coding	-0.0726129	5.25495	0.49408	1	T2D-ND
ENSG00000260954:AL133297.1	lncRNA	0.547394	-2.84872	0.494175	1	T2D-ND
ENSG00000010292:NCAPD2	protein_coding	0.0902619	2.22713	0.494207	1	T2D-ND
ENSG00000186188:FFAR4	protein_coding	-0.307318	-1.07444	0.494216	1	T2D-ND
ENSG00000144451:SPAG16	protein_coding	-0.0584874	5.67246	0.49422	1	T2D-ND
ENSG00000128886:ELL3	protein_coding	0.154038	-0.339866	0.494284	1	T2D-ND
ENSG00000147509:RGS20	protein_coding	0.328462	-0.947517	0.494344	1	T2D-ND
ENSG00000162999:DUSP19	protein_coding	0.100127	1.76311	0.494403	1	T2D-ND
ENSG00000101182:PSMA7	protein_coding	-0.0753307	8.18776	0.494458	1	T2D-ND
ENSG00000121316:PLBD1	protein_coding	0.171319	1.33617	0.494465	1	T2D-ND
ENSG00000274859:AC131238.1	lncRNA	-0.205062	-1.54934	0.494612	1	T2D-ND
ENSG00000132507:EIF5A	protein_coding	-0.156583	7.30724	0.494674	1	T2D-ND
ENSG00000236144:TMEM147-AS1	lncRNA	0.10064	1.79853	0.494817	1	T2D-ND
ENSG00000105576:TNPO2	protein_coding	0.0693901	3.69822	0.49485	1	T2D-ND
ENSG00000250056:LINC01018	lincRNA	0.126805	1.43623	0.494854	1	T2D-ND
ENSG00000269386:RAB11B-AS1	antisense	0.139302	3.54944	0.494867	1	T2D-ND
ENSG00000162419:GMEB1	protein_coding	-0.0886945	3.1148	0.494898	1	T2D-ND
ENSG00000267491:AC100788.1	lncRNA	-0.967379	-2.90353	0.494911	1	T2D-ND
ENSG00000287310:AL133445.3	lncRNA	-0.596861	-2.86849	0.495009	1	T2D-ND
ENSG00000148110:MFSD14B	protein_coding	0.0665558	3.38463	0.495124	1	T2D-ND
ENSG00000197818:SLC9A8	protein_coding	-0.0877202	2.46731	0.495132	1	T2D-ND
ENSG00000197670:AL157838.1	lncRNA	-0.499419	-2.72089	0.495138	1	T2D-ND
ENSG00000082701:GSK3B	protein_coding	0.0489751	4.6981	0.495193	1	T2D-ND
ENSG00000196189:SEMA4A	protein_coding	-0.170119	-0.501341	0.495492	1	T2D-ND
ENSG00000164885:CDK5	protein_coding	-0.0837066	3.64571	0.495499	1	T2D-ND
ENSG00000136930:PSMB7	protein_coding	-0.0706888	6.60597	0.495577	1	T2D-ND
ENSG00000178741:COX5A	protein_coding	-0.0882878	7.3073	0.495583	1	T2D-ND
ENSG00000126458:RRAS	protein_coding	0.167179	3.67717	0.495606	1	T2D-ND
ENSG00000267313:AC021504.1	lincRNA	0.265251	0.526155	0.495634	1	T2D-ND
ENSG00000286548:AL596214.1	lncRNA	-0.196075	-1.47785	0.495646	1	T2D-ND
ENSG00000272864:AC135803.1	lncRNA	0.258421	-0.809814	0.495678	1	T2D-ND
ENSG00000259347:AC087482.1	lncRNA	-0.242175	-1.9971	0.495699	1	T2D-ND
ENSG00000106397:PLOD3	protein_coding	-0.0910469	5.69367	0.495788	1	T2D-ND
ENSG00000242797:GLYCTK-AS1	processed_transcript	0.501001	-2.82376	0.49584	1	T2D-ND
ENSG00000246705:H2AFJ	protein_coding	-0.086118	8.6419	0.495881	1	T2D-ND
ENSG00000267309:AC092295.2	lncRNA	-0.164741	-0.276815	0.495887	1	T2D-ND
ENSG00000171444:MCC	protein_coding	0.126824	1.95563	0.495893	1	T2D-ND
ENSG00000232692:AP001596.1	lncRNA	0.368128	-2.01543	0.495915	1	T2D-ND
ENSG00000176749:CDK5R1	protein_coding	0.157484	2.43191	0.495939	1	T2D-ND
ENSG00000107521:HPS1	protein_coding	-0.0884387	6.04495	0.495948	1	T2D-ND
ENSG00000117877:CD3EAP	protein_coding	-0.135507	2.09152	0.496101	1	T2D-ND
ENSG00000286379:AL591845.1	lncRNA	-0.46571	-2.35673	0.496144	1	T2D-ND
ENSG00000185900:POMK	protein_coding	0.210617	-0.803976	0.496262	1	T2D-ND
ENSG00000280273:AF131216.4	lncRNA	0.213976	-1.4209	0.496266	1	T2D-ND
ENSG00000140988:RPS2	protein_coding	-0.0806154	11.6489	0.496329	1	T2D-ND
ENSG00000236197:AC002429.2	antisense	-0.244135	-1.47711	0.496494	1	T2D-ND
ENSG00000273796:BX322562.1	lncRNA	-0.473507	-2.86846	0.496521	1	T2D-ND
ENSG00000197498:RPF2	protein_coding	-0.107147	4.58162	0.496588	1	T2D-ND
ENSG00000061938:TNK2	protein_coding	0.113286	2.89487	0.496626	1	T2D-ND
ENSG00000214293:APTR	lncRNA	0.0565381	4.30018	0.496691	1	T2D-ND
ENSG00000267858:MZF1-AS1	lncRNA	0.0876169	1.95667	0.496724	1	T2D-ND
ENSG00000130202:NECTIN2	protein_coding	0.0665161	5.74546	0.496729	1	T2D-ND
ENSG00000221916:C19orf73	protein_coding	-0.0883919	2.89348	0.496737	1	T2D-ND
ENSG00000286909:AC024560.4	lncRNA	-0.123003	1.85465	0.496776	1	T2D-ND
ENSG00000237756:AL592435.1	lncRNA	0.109735	1.35586	0.496807	1	T2D-ND
ENSG00000171475:WIPF2	protein_coding	-0.0636222	4.88415	0.496846	1	T2D-ND
ENSG00000111247:RAD51AP1	protein_coding	-0.168268	-0.065343	0.496851	1	T2D-ND
ENSG00000140990:NDUFB10	protein_coding	-0.0657182	7.44886	0.496895	1	T2D-ND
ENSG00000184863:RBM33	protein_coding	0.0728863	4.60576	0.496903	1	T2D-ND
ENSG00000206090:AP000350.7	pseudogene	0.176272	-1.15449	0.496958	1	T2D-ND
ENSG00000231989:PPP1R2B	protein_coding	-0.388895	-2.16581	0.496967	1	T2D-ND
ENSG00000158525:CPA5	protein_coding	-0.259553	-0.123687	0.49697	1	T2D-ND
ENSG00000145476:CYP4V2	protein_coding	-0.0956408	4.42858	0.497003	1	T2D-ND
ENSG00000168143:FAM83B	protein_coding	-0.0928052	3.0669	0.497059	1	T2D-ND
ENSG00000198920:KIAA0753	protein_coding	0.0993213	1.56938	0.497066	1	T2D-ND
ENSG00000179915:NRXN1	protein_coding	0.0808074	5.6346	0.497164	1	T2D-ND
ENSG00000223485:LINC01615	lncRNA	0.4874	-3.02737	0.49719	1	T2D-ND
ENSG00000121211:MND1	protein_coding	0.305862	-2.18477	0.497211	1	T2D-ND
ENSG00000182263:FIGN	protein_coding	-0.0944832	2.90277	0.497214	1	T2D-ND
ENSG00000102871:TRADD	protein_coding	-0.0895431	3.75258	0.497224	1	T2D-ND
ENSG00000168887:C2orf68	protein_coding	0.0487457	4.46515	0.497264	1	T2D-ND
ENSG00000172000:ZNF556	protein_coding	-0.190958	-0.76307	0.497293	1	T2D-ND
ENSG00000183688:RFLNB	protein_coding	0.304501	-1.05208	0.497294	1	T2D-ND
ENSG00000188643:S100A16	protein_coding	-0.234462	3.10791	0.497411	1	T2D-ND
ENSG00000141447:OSBPL1A	protein_coding	0.203576	3.44123	0.497445	1	T2D-ND
ENSG00000167858:TEKT1	protein_coding	-0.645018	-2.8713	0.497458	1	T2D-ND
ENSG00000196453:ZNF777	protein_coding	0.0893774	2.1121	0.497565	1	T2D-ND
ENSG00000251396:LINC01301	lncRNA	-0.137824	0.238125	0.497617	1	T2D-ND
ENSG00000188811:NHLRC3	protein_coding	0.0729588	4.71844	0.497625	1	T2D-ND
ENSG00000182253:SYNM	protein_coding	-0.365642	-1.10029	0.497632	1	T2D-ND
ENSG00000187676:B3GLCT	protein_coding	-0.13502	0.491445	0.497724	1	T2D-ND
ENSG00000233540:DNM3-IT1	sense_intronic	-0.445664	-2.51995	0.497743	1	T2D-ND
ENSG00000257218:GATC	protein_coding	-0.063504	4.0086	0.497767	1	T2D-ND
ENSG00000109458:GAB1	protein_coding	0.116228	2.2831	0.497783	1	T2D-ND
ENSG00000258634:AL160006.1	lncRNA	-0.133452	0.216326	0.4978	1	T2D-ND
ENSG00000134330:IAH1	protein_coding	0.0665465	6.05836	0.497809	1	T2D-ND
ENSG00000184374:COLEC10	protein_coding	0.323353	-2.17214	0.497913	1	T2D-ND
ENSG00000011258:MBTD1	protein_coding	0.0885427	2.21618	0.498033	1	T2D-ND
ENSG00000260924:LINC01311	lncRNA	0.135564	0.569357	0.498045	1	T2D-ND
ENSG00000132563:REEP2	protein_coding	0.0936487	4.73849	0.498062	1	T2D-ND
ENSG00000182551:ADI1	protein_coding	-0.113007	4.85189	0.498196	1	T2D-ND
ENSG00000197860:SGTB	protein_coding	0.0848427	2.6763	0.498198	1	T2D-ND
ENSG00000080603:SRCAP	protein_coding	0.0597592	3.51383	0.498226	1	T2D-ND
ENSG00000107201:DDX58	protein_coding	0.0862237	2.10293	0.498249	1	T2D-ND
ENSG00000170921:TANC2	protein_coding	0.0758379	4.21401	0.498328	1	T2D-ND
ENSG00000138443:ABI2	protein_coding	0.048929	6.02124	0.498413	1	T2D-ND
ENSG00000157600:TMEM164	protein_coding	0.0932265	4.89598	0.498447	1	T2D-ND
ENSG00000249464:LINC01091	lincRNA	-0.144754	2.52861	0.498485	1	T2D-ND
ENSG00000115828:QPCT	protein_coding	0.117701	8.41239	0.498493	1	T2D-ND
ENSG00000141026:MED9	protein_coding	-0.066562	3.15312	0.498534	1	T2D-ND
ENSG00000223802:CERS1	protein_coding	-0.14035	1.9765	0.498633	1	T2D-ND
ENSG00000129465:RIPK3	protein_coding	-0.181376	0.204181	0.498718	1	T2D-ND
ENSG00000134901:POGLUT2	protein_coding	0.107507	0.810876	0.498728	1	T2D-ND
ENSG00000259380:AC087473.1	lncRNA	-0.258835	-1.41948	0.498799	1	T2D-ND
ENSG00000139910:NOVA1	protein_coding	0.0705701	6.55952	0.498835	1	T2D-ND
ENSG00000130635:COL5A1	protein_coding	0.28688	-0.809828	0.499049	1	T2D-ND
ENSG00000105290:APLP1	protein_coding	-0.0789914	7.57222	0.499057	1	T2D-ND
ENSG00000234072:AC074117.1	lncRNA	-0.12787	2.5657	0.499128	1	T2D-ND
ENSG00000104142:VPS18	protein_coding	-0.0890839	3.66694	0.499167	1	T2D-ND
ENSG00000113749:HRH2	protein_coding	0.323095	-1.44005	0.499173	1	T2D-ND
ENSG00000267345:AC010632.1	lncRNA	-0.319229	-1.74564	0.499203	1	T2D-ND
ENSG00000125352:RNF113A	protein_coding	-0.0706751	3.83284	0.49921	1	T2D-ND
ENSG00000247934:AC022364.1	lncRNA	0.156213	0.292185	0.499273	1	T2D-ND
ENSG00000188846:RPL14	protein_coding	0.0671842	10.0331	0.499274	1	T2D-ND
ENSG00000274281:AC022929.2	lncRNA	-0.369972	-2.43119	0.499276	1	T2D-ND
ENSG00000232046:LINC01798	lncRNA	0.233572	-1.71015	0.499285	1	T2D-ND
ENSG00000140092:FBLN5	protein_coding	-0.555969	-2.70884	0.49931	1	T2D-ND
ENSG00000236259:AC017083.2	pseudogene	0.193082	-0.954495	0.499316	1	T2D-ND
ENSG00000187535:IFT140	protein_coding	0.106305	1.22258	0.499347	1	T2D-ND
ENSG00000276408:AC025287.2	lncRNA	0.28254	-2.27647	0.499417	1	T2D-ND
ENSG00000174007:CEP19	protein_coding	-0.108723	1.63526	0.499504	1	T2D-ND
ENSG00000169902:TPST1	protein_coding	0.0652458	4.81117	0.499536	1	T2D-ND
ENSG00000103202:NME4	protein_coding	0.0762426	7.21259	0.499548	1	T2D-ND
ENSG00000134709:HOOK1	protein_coding	0.0539372	6.04565	0.499601	1	T2D-ND
ENSG00000170577:SIX2	protein_coding	0.469225	-1.7956	0.49965	1	T2D-ND
ENSG00000138380:CARF	protein_coding	0.0804129	3.82098	0.499744	1	T2D-ND
ENSG00000225914:TSBP1-AS1	lncRNA	0.828939	-2.92204	0.499777	1	T2D-ND
ENSG00000020256:ZFP64	protein_coding	-0.0937713	1.87754	0.499846	1	T2D-ND
ENSG00000100065:CARD10	protein_coding	-0.0908433	2.69858	0.49985	1	T2D-ND
ENSG00000128739:SNRPN	protein_coding	-0.073773	8.69551	0.499872	1	T2D-ND
ENSG00000067057:PFKP	protein_coding	0.127436	6.12983	0.499951	1	T2D-ND
ENSG00000120539:MASTL	protein_coding	0.0944275	2.07263	0.50001	1	T2D-ND
ENSG00000165886:UBTD1	protein_coding	-0.097462	2.08859	0.500026	1	T2D-ND
ENSG00000187857:OR6C75	protein_coding	-0.556314	-2.65964	0.500122	1	T2D-ND
ENSG00000279082:LINC01727	lncRNA	0.677548	-3.04799	0.500242	1	T2D-ND
ENSG00000285661:AC127520.1	lncRNA	0.229257	-1.59271	0.500262	1	T2D-ND
ENSG00000136867:SLC31A2	protein_coding	0.115928	1.33912	0.500286	1	T2D-ND
ENSG00000261447:AL162412.1	lncRNA	-0.300146	-1.84438	0.50031	1	T2D-ND
ENSG00000102302:FGD1	protein_coding	0.119099	1.41949	0.500359	1	T2D-ND
ENSG00000117143:UAP1	protein_coding	-0.0677241	4.70329	0.500479	1	T2D-ND
ENSG00000115816:CEBPZ	protein_coding	-0.0617123	5.63493	0.500527	1	T2D-ND
ENSG00000229414:KCNQ1-AS1	antisense	-0.450935	-2.20102	0.50054	1	T2D-ND
ENSG00000212747:RTL8B	protein_coding	0.0715918	3.58847	0.500593	1	T2D-ND
ENSG00000049192:ADAMTS6	protein_coding	0.139119	1.34648	0.500638	1	T2D-ND
ENSG00000083720:OXCT1	protein_coding	-0.088884	4.07041	0.500648	1	T2D-ND
ENSG00000285934:AC091074.2	lncRNA	-0.678408	-2.92955	0.500659	1	T2D-ND
ENSG00000250295:RDH10-AS1	lncRNA	-0.399166	-0.985518	0.500692	1	T2D-ND
ENSG00000149418:ST14	protein_coding	-0.0993845	5.13248	0.500694	1	T2D-ND
ENSG00000242715:CCDC169	protein_coding	-0.264632	-1.41801	0.50075	1	T2D-ND
ENSG00000172575:RASGRP1	protein_coding	-0.142385	2.64073	0.500847	1	T2D-ND
ENSG00000060140:STYK1	protein_coding	-0.511276	-2.20833	0.500864	1	T2D-ND
ENSG00000185261:KIAA0825	protein_coding	0.158816	-0.212317	0.500902	1	T2D-ND
ENSG00000130307:USHBP1	protein_coding	0.35135	-2.4851	0.500996	1	T2D-ND
ENSG00000088682:COQ9	protein_coding	-0.0735931	4.57283	0.501011	1	T2D-ND
ENSG00000081189:MEF2C	protein_coding	-0.4756	-2.46494	0.501065	1	T2D-ND
ENSG00000256603:AP003170.4	lncRNA	-0.461258	-2.60564	0.501185	1	T2D-ND
ENSG00000130821:SLC6A8	protein_coding	-0.104327	3.13208	0.501218	1	T2D-ND
ENSG00000154175:ABI3BP	protein_coding	-0.391863	-2.22635	0.501282	1	T2D-ND
ENSG00000155380:SLC16A1	protein_coding	-0.357822	-1.59308	0.501283	1	T2D-ND
ENSG00000143376:SNX27	protein_coding	-0.052269	4.645	0.501332	1	T2D-ND
ENSG00000234134:AL158835.2	lncRNA	0.270227	-2.05011	0.501336	1	T2D-ND
ENSG00000267416:AC025048.4	lncRNA	-0.175157	-0.975827	0.50141	1	T2D-ND
ENSG00000197619:ZNF615	protein_coding	-0.102333	1.58836	0.501424	1	T2D-ND
ENSG00000258553:AL157911.1	lncRNA	-0.336521	-2.26685	0.501442	1	T2D-ND
ENSG00000246662:LINC00535	antisense	-0.20668	1.26472	0.501452	1	T2D-ND
ENSG00000142609:CFAP74	protein_coding	0.344143	-2.428	0.501506	1	T2D-ND
ENSG00000259274:AC107241.1	lncRNA	0.192098	-1.03668	0.501568	1	T2D-ND
ENSG00000267672:AC010632.2	lncRNA	-0.104376	1.54629	0.50157	1	T2D-ND
ENSG00000273455:AC072039.2	lncRNA	0.335742	-2.15252	0.501586	1	T2D-ND
ENSG00000198315:ZKSCAN8	protein_coding	0.0929183	2.51482	0.501589	1	T2D-ND
ENSG00000114779:ABHD14B	protein_coding	-0.0985618	6.07367	0.501608	1	T2D-ND
ENSG00000164385:LINC01600	lncRNA	0.479865	-2.63364	0.501628	1	T2D-ND
ENSG00000178852:EFCAB13	protein_coding	0.165945	1.4184	0.501809	1	T2D-ND
ENSG00000176868:AL358781.1	pseudogene	0.174274	-0.325886	0.501815	1	T2D-ND
ENSG00000124935:SCGB1D2	protein_coding	-0.377472	-1.71627	0.501825	1	T2D-ND
ENSG00000188761:BCL2L15	protein_coding	0.195782	-0.962731	0.501829	1	T2D-ND
ENSG00000177096:PHETA2	protein_coding	0.102672	1.58445	0.501847	1	T2D-ND
ENSG00000135387:CAPRIN1	protein_coding	-0.0464543	5.97626	0.501856	1	T2D-ND
ENSG00000183580:FBXL7	protein_coding	-0.372783	-2.31235	0.50188	1	T2D-ND
ENSG00000179271:GADD45GIP1	protein_coding	-0.0628134	7.47211	0.501904	1	T2D-ND
ENSG00000250280:AC026124.1	lncRNA	-0.571036	-3.05266	0.501928	1	T2D-ND
ENSG00000102908:NFAT5	protein_coding	0.0670127	4.26319	0.501978	1	T2D-ND
ENSG00000184675:AMER1	protein_coding	-0.144495	-0.54702	0.502019	1	T2D-ND
ENSG00000278330:AC018529.2	lncRNA	0.26897	-2.17728	0.502043	1	T2D-ND
ENSG00000178175:ZNF366	protein_coding	0.426637	-2.80881	0.50206	1	T2D-ND
ENSG00000182810:DDX28	protein_coding	-0.0770787	2.55519	0.502126	1	T2D-ND
ENSG00000287530:AL445985.1	lncRNA	0.418718	-2.74844	0.502231	1	T2D-ND
ENSG00000145945:FAM50B	protein_coding	0.0664765	3.45801	0.502233	1	T2D-ND
ENSG00000107018:RLN1	protein_coding	-0.208366	0.127333	0.502348	1	T2D-ND
ENSG00000186340:THBS2	protein_coding	0.394972	-1.57457	0.502478	1	T2D-ND
ENSG00000169740:ZNF32	protein_coding	0.0550778	4.97238	0.502486	1	T2D-ND
ENSG00000287170:AC010327.8	lncRNA	-0.521845	-2.71896	0.502505	1	T2D-ND
ENSG00000233153:UBE2E2-AS1	antisense	0.75904	-2.94459	0.502557	1	T2D-ND
ENSG00000149636:DSN1	protein_coding	-0.111352	1.6784	0.502627	1	T2D-ND
ENSG00000253457:SMIM18	protein_coding	0.246781	-1.23859	0.502668	1	T2D-ND
ENSG00000197530:MIB2	protein_coding	-0.0655936	4.43983	0.502688	1	T2D-ND
ENSG00000160131:VMA21	protein_coding	-0.0857686	5.79349	0.502852	1	T2D-ND
ENSG00000196684:HSH2D	protein_coding	0.11339	1.64647	0.502855	1	T2D-ND
ENSG00000072422:RHOBTB1	protein_coding	0.11314	2.82909	0.50286	1	T2D-ND
ENSG00000140319:SRP14	protein_coding	0.0630592	9.22827	0.503031	1	T2D-ND
ENSG00000139668:WDFY2	protein_coding	0.0659993	4.38305	0.503044	1	T2D-ND
ENSG00000154485:MMP21	protein_coding	-0.280548	-0.960575	0.503126	1	T2D-ND
ENSG00000164654:MIOS	protein_coding	0.0744911	2.52895	0.503142	1	T2D-ND
ENSG00000127314:RAP1B	protein_coding	-0.0686297	6.24514	0.503156	1	T2D-ND
ENSG00000272734:ADIRF-AS1	processed_transcript	-0.194234	-0.264675	0.503202	1	T2D-ND
ENSG00000214650:AC073592.1	lncRNA	0.280073	-1.04595	0.503279	1	T2D-ND
ENSG00000116039:ATP6V1B1	protein_coding	-0.504793	-2.58566	0.50328	1	T2D-ND
ENSG00000167011:NAT16	protein_coding	-0.157448	4.12465	0.503335	1	T2D-ND
ENSG00000228436:AL139260.1	lncRNA	0.167552	1.67104	0.503352	1	T2D-ND
ENSG00000273026:AL358472.3	lncRNA	0.145485	-0.431212	0.503455	1	T2D-ND
ENSG00000073146:MOV10L1	protein_coding	-0.495908	-3.0472	0.503481	1	T2D-ND
ENSG00000165997:ARL5B	protein_coding	0.131586	4.06148	0.503537	1	T2D-ND
ENSG00000122705:CLTA	protein_coding	-0.0680572	7.63192	0.503549	1	T2D-ND
ENSG00000260417:AC092127.1	lncRNA	-0.516211	-2.57976	0.503572	1	T2D-ND
ENSG00000231856:AL162377.1	lncRNA	-0.0973246	3.61636	0.503583	1	T2D-ND
ENSG00000150627:WDR17	protein_coding	-0.0909131	2.25354	0.503599	1	T2D-ND
ENSG00000227124:ZNF717	protein_coding	0.0820835	3.04236	0.503688	1	T2D-ND
ENSG00000147383:NSDHL	protein_coding	-0.0809183	3.36745	0.503689	1	T2D-ND
ENSG00000137275:RIPK1	protein_coding	0.0685616	3.08034	0.503695	1	T2D-ND
ENSG00000287250:AC073046.4	lncRNA	0.178825	0.193092	0.503741	1	T2D-ND
ENSG00000283930:AL117339.4	protein_coding	-0.17926	-0.544151	0.503831	1	T2D-ND
ENSG00000161016:RPL8	protein_coding	-0.0618585	10.8832	0.504007	1	T2D-ND
ENSG00000121351:IAPP	protein_coding	0.378509	5.84562	0.504042	1	T2D-ND
ENSG00000197226:TBC1D9B	protein_coding	0.0511775	4.8621	0.504043	1	T2D-ND
ENSG00000146243:IRAK1BP1	protein_coding	-0.0805839	2.79354	0.504045	1	T2D-ND
ENSG00000139433:GLTP	protein_coding	-0.0693806	4.56654	0.50406	1	T2D-ND
ENSG00000110801:PSMD9	protein_coding	-0.0641917	5.63651	0.504139	1	T2D-ND
ENSG00000275464:FP565260.1	protein_coding	-0.330751	0.117151	0.504154	1	T2D-ND
ENSG00000266288:AP005671.1	lncRNA	0.551382	-2.54862	0.504225	1	T2D-ND
ENSG00000085265:FCN1	protein_coding	0.209781	-1.25449	0.504245	1	T2D-ND
ENSG00000196177:ACADSB	protein_coding	-0.0950245	2.60621	0.50427	1	T2D-ND
ENSG00000167972:ABCA3	protein_coding	-0.09412	3.56849	0.504299	1	T2D-ND
ENSG00000131943:C19orf12	protein_coding	-0.0606425	3.66256	0.504344	1	T2D-ND
ENSG00000187957:DNER	protein_coding	-0.182281	4.37923	0.504383	1	T2D-ND
ENSG00000242880:AC026341.1	lncRNA	-0.322827	0.240359	0.504418	1	T2D-ND
ENSG00000130413:STK33	protein_coding	0.0960801	3.16996	0.50444	1	T2D-ND
ENSG00000130881:LRP3	protein_coding	0.161	0.530591	0.504441	1	T2D-ND
ENSG00000259946:BX005019.1	lncRNA	0.336222	-1.23894	0.504469	1	T2D-ND
ENSG00000205213:LGR4	protein_coding	-0.123793	1.758	0.504509	1	T2D-ND
ENSG00000230533:AL356234.2	lncRNA	0.479216	-2.46414	0.504518	1	T2D-ND
ENSG00000246145:RRS1-AS1	lncRNA	-0.158863	-0.812423	0.504586	1	T2D-ND
ENSG00000169169:CPT1C	protein_coding	0.0915172	3.04181	0.504635	1	T2D-ND
ENSG00000101290:CDS2	protein_coding	-0.051527	5.58389	0.504699	1	T2D-ND
ENSG00000085982:USP40	protein_coding	0.0627162	3.31195	0.50486	1	T2D-ND
ENSG00000179772:FOXS1	protein_coding	0.399482	-2.69375	0.504863	1	T2D-ND
ENSG00000149761:NUDT22	protein_coding	-0.0520692	5.49767	0.504924	1	T2D-ND
ENSG00000164626:KCNK5	protein_coding	0.422348	-2.44346	0.50504	1	T2D-ND
ENSG00000056558:TRAF1	protein_coding	0.225716	-0.690691	0.505149	1	T2D-ND
ENSG00000204802:AL590399.1	lncRNA	0.155035	0.607866	0.505221	1	T2D-ND
ENSG00000165495:PKNOX2	protein_coding	0.376227	-2.65571	0.50523	1	T2D-ND
ENSG00000124743:KLHL31	protein_coding	-0.221419	-1.16411	0.505231	1	T2D-ND
ENSG00000258232:AC125611.3	lncRNA	0.597307	-2.5928	0.505292	1	T2D-ND
ENSG00000099998:GGT5	protein_coding	0.367759	-2.57516	0.505414	1	T2D-ND
ENSG00000280303:ERICD	lncRNA	0.224735	-1.21919	0.505526	1	T2D-ND
ENSG00000242428:C3orf67-AS1	antisense	-0.380786	-2.37978	0.50562	1	T2D-ND
ENSG00000267082:AC011472.1	lncRNA	-0.384579	-2.30072	0.505639	1	T2D-ND
ENSG00000243414:TICAM2	protein_coding	-0.100586	2.29691	0.505643	1	T2D-ND
ENSG00000121270:ABCC11	protein_coding	0.540385	-2.94683	0.50566	1	T2D-ND
ENSG00000137218:FRS3	protein_coding	0.115975	0.923312	0.505688	1	T2D-ND
ENSG00000074181:NOTCH3	protein_coding	0.324555	-1.8105	0.505702	1	T2D-ND
ENSG00000269978:AL359881.1	lncRNA	0.634821	-2.82306	0.505705	1	T2D-ND
ENSG00000116984:MTR	protein_coding	0.0635513	3.78878	0.505779	1	T2D-ND
ENSG00000286667:AC010641.2	lncRNA	0.284346	-2.30215	0.505899	1	T2D-ND
ENSG00000112640:PPP2R5D	protein_coding	-0.101931	1.78054	0.505915	1	T2D-ND
ENSG31:AC027601.6	---	0.0991096	2.42254	0.505929	1	T2D-ND
ENSG00000164683:HEY1	protein_coding	0.135182	0.649231	0.505977	1	T2D-ND
ENSG00000119927:GPAM	protein_coding	-0.0923589	1.97352	0.50602	1	T2D-ND
ENSG00000158815:FGF17	protein_coding	-0.159443	0.127196	0.506055	1	T2D-ND
ENSG00000169877:AHSP	protein_coding	-0.357235	-2.0555	0.50606	1	T2D-ND
ENSG00000111885:MAN1A1	protein_coding	0.0790536	7.37187	0.50607	1	T2D-ND
ENSG00000152207:CYSLTR2	protein_coding	0.526294	-2.24983	0.506266	1	T2D-ND
ENSG00000130649:CYP2E1	protein_coding	-0.361782	-2.16972	0.506335	1	T2D-ND
ENSG00000149600:COMMD7	protein_coding	-0.0516596	5.25819	0.506362	1	T2D-ND
ENSG00000119121:TRPM6	protein_coding	0.177216	-0.923373	0.506405	1	T2D-ND
ENSG00000186118:TEX38	protein_coding	-0.339517	-2.32041	0.506416	1	T2D-ND
ENSG00000163739:CXCL1	protein_coding	0.475031	3.70518	0.506432	1	T2D-ND
ENSG00000204983:PRSS1	protein_coding	-0.652373	2.95507	0.506507	1	T2D-ND
ENSG00000269275:AC020922.3	lncRNA	0.482095	-2.96169	0.506525	1	T2D-ND
ENSG00000003056:M6PR	protein_coding	0.0631727	6.22165	0.506604	1	T2D-ND
ENSG00000099194:SCD	protein_coding	0.114188	6.73662	0.506704	1	T2D-ND
ENSG00000173406:DAB1	protein_coding	0.296207	-0.436607	0.506794	1	T2D-ND
ENSG00000226744:AC079781.5	pseudogene	0.150832	0.465435	0.506811	1	T2D-ND
ENSG00000272211:AC114760.2	lncRNA	0.38161	-2.35763	0.506817	1	T2D-ND
ENSG00000170323:FABP4	protein_coding	0.469646	-1.94497	0.506837	1	T2D-ND
ENSG00000149609:C20orf144	protein_coding	0.210581	-1.06023	0.506841	1	T2D-ND
ENSG00000264212:AC103808.1	lncRNA	0.456525	-2.67146	0.506881	1	T2D-ND
ENSG00000074356:NCBP3	protein_coding	-0.0576945	4.6311	0.506888	1	T2D-ND
ENSG00000141655:TNFRSF11A	protein_coding	0.241051	1.10677	0.506907	1	T2D-ND
ENSG00000237950:AL357079.1	lncRNA	-0.121086	1.12332	0.507017	1	T2D-ND
ENSG00000236922:AC092661.1	lincRNA	0.419478	-2.17084	0.507024	1	T2D-ND
ENSG00000109684:CLNK	protein_coding	0.332291	-1.89185	0.507025	1	T2D-ND
ENSG00000067082:KLF6	protein_coding	0.131347	6.54631	0.507051	1	T2D-ND
ENSG00000231863:AL139393.1	lncRNA	-0.495388	-2.58437	0.507134	1	T2D-ND
ENSG00000153048:CARHSP1	protein_coding	0.0752837	6.71929	0.507224	1	T2D-ND
ENSG00000274180:NATD1	protein_coding	0.164815	0.35611	0.507354	1	T2D-ND
ENSG00000253910:PCDHGB2	protein_coding	-0.26458	-1.67318	0.507371	1	T2D-ND
ENSG00000146425:DYNLT1	protein_coding	-0.0682107	7.38975	0.507396	1	T2D-ND
ENSG00000128594:LRRC4	protein_coding	0.0818752	3.26717	0.507435	1	T2D-ND
ENSG00000263033:AC007220.1	lncRNA	-0.2921	-1.62157	0.507451	1	T2D-ND
ENSG00000248138:AC097515.1	lncRNA	0.638732	-2.67523	0.507533	1	T2D-ND
ENSG00000159131:GART	protein_coding	-0.0618247	3.68516	0.50756	1	T2D-ND
ENSG00000078487:ZCWPW1	protein_coding	0.0924982	2.37431	0.50757	1	T2D-ND
ENSG00000112697:TMEM30A	protein_coding	0.0621962	5.89313	0.507736	1	T2D-ND
ENSG00000197479:PCDHB11	protein_coding	0.171495	0.399628	0.507817	1	T2D-ND
ENSG00000182183:SHISAL2A	protein_coding	-0.282205	-0.946719	0.507864	1	T2D-ND
ENSG00000107614:TRDMT1	protein_coding	-0.0930113	2.85033	0.507914	1	T2D-ND
ENSG00000172586:CHCHD1	protein_coding	0.0659306	6.07937	0.507934	1	T2D-ND
ENSG00000278035:AL121895.2	lncRNA	-0.479497	-2.74041	0.507991	1	T2D-ND
ENSG00000108094:CUL2	protein_coding	-0.0590237	3.97911	0.508001	1	T2D-ND
ENSG00000124535:WRNIP1	protein_coding	-0.066624	3.92433	0.508094	1	T2D-ND
ENSG00000171222:SCAND1	protein_coding	-0.0510857	7.51632	0.50813	1	T2D-ND
ENSG00000267302:RNFT1-DT	lncRNA	0.139147	0.685658	0.508146	1	T2D-ND
ENSG00000168556:ING2	protein_coding	0.0618993	4.89369	0.508225	1	T2D-ND
ENSG00000153443:UBALD1	protein_coding	-0.0780641	3.45312	0.508296	1	T2D-ND
ENSG00000186094:AGBL4	protein_coding	0.113499	2.17659	0.508366	1	T2D-ND
ENSG00000069482:GAL	protein_coding	0.32454	1.01533	0.508371	1	T2D-ND
ENSG00000007516:BAIAP3	protein_coding	-0.155965	4.2142	0.50838	1	T2D-ND
ENSG00000119139:TJP2	protein_coding	-0.125282	5.38128	0.50846	1	T2D-ND
ENSG00000116678:LEPR	protein_coding	0.123677	1.96851	0.508484	1	T2D-ND
ENSG00000115107:STEAP3	protein_coding	0.461597	-1.80303	0.508555	1	T2D-ND
ENSG00000175175:PPM1E	protein_coding	-0.148134	0.632639	0.50859	1	T2D-ND
ENSG00000226328:NUP50-DT	lncRNA	0.0839612	2.59877	0.508635	1	T2D-ND
ENSG00000153936:HS2ST1	protein_coding	0.0600631	4.75828	0.50865	1	T2D-ND
ENSG00000140682:TGFB1I1	protein_coding	0.219565	1.44263	0.508684	1	T2D-ND
ENSG00000212916:MAP10	protein_coding	0.104969	2.33563	0.508734	1	T2D-ND
ENSG00000107438:PDLIM1	protein_coding	-0.0798117	6.46599	0.508772	1	T2D-ND
ENSG00000277142:LINC00235	lncRNA	0.159408	-0.180325	0.508808	1	T2D-ND
ENSG00000113391:FAM172A	protein_coding	0.0575085	4.46306	0.508821	1	T2D-ND
ENSG00000181626:ANKRD62	protein_coding	-0.36806	-2.60024	0.508901	1	T2D-ND
ENSG00000212072:AL353147.1	miRNA	0.300135	-1.9942	0.508927	1	T2D-ND
ENSG00000172638:EFEMP2	protein_coding	0.101311	2.97498	0.508952	1	T2D-ND
ENSG00000132510:KDM6B	protein_coding	0.0843321	4.09974	0.50901	1	T2D-ND
ENSG00000134970:TMED7	protein_coding	0.0713585	6.56964	0.509049	1	T2D-ND
ENSG00000236869:ZKSCAN7-AS1	lncRNA	-0.305893	-1.97271	0.509102	1	T2D-ND
ENSG00000239653:PSMD6-AS2	antisense	0.157113	0.00555988	0.509105	1	T2D-ND
ENSG00000263847:AP005899.1	lncRNA	0.312265	-1.90393	0.509145	1	T2D-ND
ENSG00000198933:TBKBP1	protein_coding	0.134474	0.96153	0.509249	1	T2D-ND
ENSG00000146463:ZMYM4	protein_coding	0.068838	4.43612	0.50925	1	T2D-ND
ENSG00000214046:SMIM7	protein_coding	0.0479128	6.50244	0.509253	1	T2D-ND
ENSG00000186868:MAPT	protein_coding	0.200049	1.6907	0.50935	1	T2D-ND
ENSG00000143486:EIF2D	protein_coding	0.0643665	3.92858	0.50935	1	T2D-ND
ENSG00000113594:LIFR	protein_coding	0.162025	0.196316	0.509369	1	T2D-ND
ENSG00000185437:SH3BGR	protein_coding	-0.0963447	2.90185	0.509391	1	T2D-ND
ENSG00000223653:AL078459.1	lncRNA	0.175102	-1.06219	0.509407	1	T2D-ND
ENSG00000151846:PABPC3	protein_coding	-0.274985	-1.2257	0.509443	1	T2D-ND
ENSG00000157837:SPPL3	protein_coding	0.0579331	4.53393	0.509447	1	T2D-ND
ENSG00000141140:MYO19	protein_coding	-0.0671257	3.49896	0.509469	1	T2D-ND
ENSG00000255321:AC068389.3	lncRNA	-0.519953	-2.90784	0.509524	1	T2D-ND
ENSG00000267060:PTGES3L	protein_coding	-0.173714	1.40393	0.509565	1	T2D-ND
ENSG00000102996:MMP15	protein_coding	-0.0822005	3.88391	0.509579	1	T2D-ND
ENSG00000230798:FOXD3-AS1	lncRNA	-0.631268	-3.05955	0.509643	1	T2D-ND
ENSG00000284691:AC073111.4	protein_coding	0.0988801	2.02266	0.509757	1	T2D-ND
ENSG00000286786:AC116158.3	lncRNA	-0.119167	0.937017	0.509815	1	T2D-ND
ENSG00000254894:NAV2-AS1	antisense	-0.707983	-2.96384	0.509824	1	T2D-ND
ENSG00000169131:ZNF354A	protein_coding	-0.0744425	2.95166	0.509838	1	T2D-ND
ENSG00000186446:ZNF501	protein_coding	0.164751	-0.0748879	0.509857	1	T2D-ND
ENSG00000214013:GANC	protein_coding	0.0667599	2.36504	0.509901	1	T2D-ND
ENSG00000035928:RFC1	protein_coding	0.0649436	5.75935	0.50991	1	T2D-ND
ENSG00000091986:CCDC80	protein_coding	0.427332	-2.19898	0.509947	1	T2D-ND
ENSG00000270403:AP001554.1	lncRNA	0.644873	-2.9423	0.509954	1	T2D-ND
ENSG00000212907:MT-ND4L	protein_coding	0.105081	7.84233	0.510041	1	T2D-ND
ENSG00000173531:MST1	protein_coding	0.121482	1.87162	0.510055	1	T2D-ND
ENSG00000166925:TSC22D4	protein_coding	-0.0499816	5.10315	0.510097	1	T2D-ND
ENSG00000136250:AOAH	protein_coding	0.402131	-2.59345	0.510163	1	T2D-ND
ENSG00000157353:FCSK	protein_coding	-0.102628	2.1031	0.510169	1	T2D-ND
ENSG00000136425:CIB2	protein_coding	0.133808	3.07558	0.510212	1	T2D-ND
ENSG00000267044:AC005757.1	lncRNA	-0.400223	-2.55851	0.510224	1	T2D-ND
ENSG00000204435:CSNK2B	protein_coding	-0.0599603	6.36644	0.510258	1	T2D-ND
ENSG00000162290:DCP1A	protein_coding	-0.0588391	4.90831	0.510268	1	T2D-ND
ENSG00000141527:CARD14	protein_coding	0.276167	-2.25276	0.510283	1	T2D-ND
ENSG00000101997:CCDC22	protein_coding	-0.0674345	3.49569	0.510376	1	T2D-ND
ENSG00000287241:AL359511.3	lncRNA	-0.134799	0.136771	0.510493	1	T2D-ND
ENSG00000170579:DLGAP1	protein_coding	-0.771264	-2.80522	0.510612	1	T2D-ND
ENSG00000114354:TFG	protein_coding	-0.0651782	5.9963	0.510613	1	T2D-ND
ENSG00000272977:AL008721.2	lncRNA	0.202776	-0.174841	0.510621	1	T2D-ND
ENSG00000124785:NRN1	protein_coding	-0.52324	-1.84188	0.510633	1	T2D-ND
ENSG00000132466:ANKRD17	protein_coding	0.0473836	5.44942	0.510721	1	T2D-ND
ENSG00000187630:DHRS4L2	protein_coding	-0.0758815	5.46067	0.510803	1	T2D-ND
ENSG00000270681:AC095055.1	lncRNA	-0.189788	0.14516	0.510852	1	T2D-ND
ENSG00000171295:ZNF440	protein_coding	0.107174	1.75368	0.510857	1	T2D-ND
ENSG00000198087:CD2AP	protein_coding	-0.0609052	5.27087	0.510866	1	T2D-ND
ENSG00000172404:DNAJB7	protein_coding	0.214556	-1.51419	0.510893	1	T2D-ND
ENSG00000276768:AL121890.2	lncRNA	0.463813	-2.70801	0.510977	1	T2D-ND
ENSG00000106560:GIMAP2	protein_coding	0.339479	-2.68331	0.511004	1	T2D-ND
ENSG00000261560:AC007216.3	lncRNA	-0.144434	0.938073	0.511064	1	T2D-ND
ENSG00000235078:AC231981.1	lncRNA	0.163463	1.27602	0.511066	1	T2D-ND
ENSG00000135090:TAOK3	protein_coding	-0.0562701	4.759	0.511185	1	T2D-ND
ENSG00000164111:ANXA5	protein_coding	-0.106232	7.44222	0.511219	1	T2D-ND
ENSG00000156510:HKDC1	protein_coding	-0.396648	-1.46318	0.511222	1	T2D-ND
ENSG00000205426:KRT81	protein_coding	0.534751	-2.76915	0.511232	1	T2D-ND
ENSG00000196566:AL138767.1	lncRNA	-0.655056	-2.90111	0.511299	1	T2D-ND
ENSG00000088179:PTPN4	protein_coding	-0.0504609	4.0505	0.511385	1	T2D-ND
ENSG00000269973:AC010969.2	lncRNA	-0.11849	1.06844	0.511502	1	T2D-ND
ENSG00000131368:MRPS25	protein_coding	-0.0784513	5.13631	0.511515	1	T2D-ND
ENSG00000116035:VAX2	protein_coding	0.599183	-2.90251	0.511523	1	T2D-ND
ENSG00000177383:MAGEF1	protein_coding	0.0593697	5.93293	0.511549	1	T2D-ND
ENSG00000087250:MT3	protein_coding	-0.522646	0.254102	0.511582	1	T2D-ND
ENSG00000230148:HOXB-AS1	antisense	0.325006	0.364986	0.511593	1	T2D-ND
ENSG00000169871:TRIM56	protein_coding	0.0678346	5.1766	0.511605	1	T2D-ND
ENSG00000278668:AC005899.7	lncRNA	0.139259	-0.0277259	0.511663	1	T2D-ND
ENSG00000271452:AC005034.5	lncRNA	0.266241	-2.01795	0.511667	1	T2D-ND
ENSG00000234380:LINC01426	lncRNA	0.451243	-2.52673	0.511672	1	T2D-ND
ENSG00000186280:KDM4D	protein_coding	0.137569	-0.0412608	0.51176	1	T2D-ND
ENSG00000273137:AL022328.2	lncRNA	-0.188063	-1.38362	0.511828	1	T2D-ND
ENSG00000162522:KIAA1522	protein_coding	0.128204	1.97841	0.51183	1	T2D-ND
ENSG00000143382:ADAMTSL4	protein_coding	-0.194776	-1.11205	0.511854	1	T2D-ND
ENSG00000272862:AC106052.1	lncRNA	0.19546	-1.24264	0.511876	1	T2D-ND
ENSG00000185222:TCEAL9	protein_coding	0.0705822	6.9795	0.511887	1	T2D-ND
ENSG00000287720:AC023480.1	lncRNA	0.54622	-2.73275	0.511918	1	T2D-ND
ENSG00000132561:MATN2	protein_coding	0.165195	2.79369	0.511972	1	T2D-ND
ENSG00000161920:MED11	protein_coding	-0.0740557	4.7854	0.511987	1	T2D-ND
ENSG00000254093:PINX1	protein_coding	-0.102059	2.90977	0.512047	1	T2D-ND
ENSG00000261713:SSTR5-AS1	processed_transcript	0.171523	1.12537	0.512082	1	T2D-ND
ENSG00000261787:TCF24	protein_coding	-0.289183	1.20402	0.512144	1	T2D-ND
ENSG00000187808:SOWAHD	protein_coding	0.377994	-1.72715	0.512213	1	T2D-ND
ENSG00000271933:AL603756.1	lncRNA	0.441363	-2.65134	0.512281	1	T2D-ND
ENSG00000076662:ICAM3	protein_coding	-0.191813	2.00238	0.512382	1	T2D-ND
ENSG00000276564:AC130650.2	lncRNA	-0.10314	1.60532	0.512391	1	T2D-ND
ENSG00000099904:ZDHHC8	protein_coding	0.0872789	2.62917	0.512415	1	T2D-ND
ENSG00000157150:TIMP4	protein_coding	-0.332067	-2.25523	0.512431	1	T2D-ND
ENSG00000251260:WDFY3-AS1	antisense	-0.452476	-2.31655	0.512458	1	T2D-ND
ENSG00000165985:C1QL3	protein_coding	-0.708255	-2.76655	0.512482	1	T2D-ND
ENSG00000287932:AC000065.2	lncRNA	0.318697	-1.88419	0.512646	1	T2D-ND
ENSG00000108576:SLC6A4	protein_coding	-0.157465	3.49225	0.512649	1	T2D-ND
ENSG00000153207:AHCTF1	protein_coding	0.0547381	4.57312	0.512725	1	T2D-ND
ENSG00000112031:MTRF1L	protein_coding	-0.0589751	4.427	0.512857	1	T2D-ND
ENSG00000171443:ZNF524	protein_coding	-0.0564352	4.41232	0.512954	1	T2D-ND
ENSG00000137700:SLC37A4	protein_coding	-0.104735	5.82631	0.512966	1	T2D-ND
ENSG00000149428:HYOU1	protein_coding	0.123391	5.26146	0.513029	1	T2D-ND
ENSG00000235904:RBMS3-AS3	antisense	-0.494326	-3.04115	0.513088	1	T2D-ND
ENSG00000281026:N4BP2L2-IT2	lncRNA	0.121344	1.58593	0.51309	1	T2D-ND
ENSG00000164975:SNAPC3	protein_coding	0.0782611	4.50456	0.513127	1	T2D-ND
ENSG00000092871:RFFL	protein_coding	0.0665919	3.37459	0.513145	1	T2D-ND
ENSG00000121104:FAM117A	protein_coding	0.115697	3.17499	0.513151	1	T2D-ND
ENSG00000212724:KRTAP2-3	protein_coding	0.594888	-3.06029	0.513183	1	T2D-ND
ENSG00000110042:DTX4	protein_coding	-0.262153	-1.13935	0.513189	1	T2D-ND
ENSG00000263165:AC087292.1	lncRNA	-0.70899	-2.86967	0.51321	1	T2D-ND
ENSG00000170468:RIOX1	protein_coding	0.0820769	2.33563	0.513252	1	T2D-ND
ENSG00000185127:C6orf120	protein_coding	0.0609513	3.86268	0.513292	1	T2D-ND
ENSG00000204954:C12orf73	protein_coding	-0.0706247	4.60452	0.513314	1	T2D-ND
ENSG00000135441:BLOC1S1	protein_coding	0.0738189	7.62148	0.513352	1	T2D-ND
ENSG00000204516:MICB	protein_coding	-0.505138	-2.75527	0.513403	1	T2D-ND
ENSG00000277595:AC007546.1	lncRNA	0.253056	-2.05345	0.5135	1	T2D-ND
ENSG00000107130:NCS1	protein_coding	-0.150857	2.60779	0.513526	1	T2D-ND
ENSG00000182325:FBXL6	protein_coding	-0.0991452	2.21291	0.513617	1	T2D-ND
ENSG00000184083:FAM120C	protein_coding	-0.0730978	2.79415	0.513635	1	T2D-ND
ENSG00000175104:TRAF6	protein_coding	-0.0687435	2.84133	0.513643	1	T2D-ND
ENSG00000073578:SDHA	protein_coding	-0.0712946	5.38459	0.513682	1	T2D-ND
ENSG00000248802:AC078850.2	lncRNA	0.317632	-2.66496	0.513697	1	T2D-ND
ENSG00000173757:STAT5B	protein_coding	-0.0911235	4.20836	0.513748	1	T2D-ND
ENSG00000153896:ZNF599	protein_coding	-0.08268	2.86486	0.513769	1	T2D-ND
ENSG00000007376:RPUSD1	protein_coding	-0.0726197	2.43925	0.513809	1	T2D-ND
ENSG00000173207:CKS1B	protein_coding	-0.0692401	5.08021	0.513875	1	T2D-ND
ENSG00000272330:AC002044.1	lncRNA	0.215931	-1.75777	0.514015	1	T2D-ND
ENSG00000260657:AC107871.2	lncRNA	-0.531696	-1.8639	0.514032	1	T2D-ND
ENSG00000116701:NCF2	protein_coding	0.443679	-2.38581	0.514194	1	T2D-ND
ENSG00000234141:AC006042.4	antisense	0.383359	-2.73435	0.514254	1	T2D-ND
ENSG00000255346:NOX5	protein_coding	0.3307	-1.96873	0.514289	1	T2D-ND
ENSG00000109756:RAPGEF2	protein_coding	0.075271	3.0593	0.51429	1	T2D-ND
ENSG00000134444:RELCH	protein_coding	0.0724834	3.21304	0.514401	1	T2D-ND
ENSG00000260278:AC098818.2	lncRNA	-0.228194	-1.25051	0.514415	1	T2D-ND
ENSG00000101868:POLA1	protein_coding	0.0874791	2.20405	0.514456	1	T2D-ND
ENSG00000203614:AL512652.1	pseudogene	0.36141	-2.2017	0.514494	1	T2D-ND
ENSG00000198169:ZNF251	protein_coding	-0.0784557	2.21712	0.514573	1	T2D-ND
ENSG00000272842:AL391834.1	lncRNA	0.197558	-0.914787	0.51466	1	T2D-ND
ENSG00000171004:HS6ST2	protein_coding	0.238233	2.04552	0.514666	1	T2D-ND
ENSG00000120725:SIL1	protein_coding	0.115901	7.56811	0.514708	1	T2D-ND
ENSG00000247011:AC005920.1	lncRNA	-0.208752	-1.10292	0.514771	1	T2D-ND
ENSG00000051382:PIK3CB	protein_coding	-0.064106	3.6357	0.514782	1	T2D-ND
ENSG00000171311:EXOSC1	protein_coding	-0.0580527	5.09272	0.514843	1	T2D-ND
ENSG00000221923:ZNF880	protein_coding	0.180301	1.53693	0.514857	1	T2D-ND
ENSG00000275672:AC025580.3	lncRNA	0.140947	0.568997	0.514885	1	T2D-ND
ENSG00000124835:AC105760.1	lncRNA	-0.299447	-1.87794	0.514887	1	T2D-ND
ENSG00000230751:AC007036.2	lncRNA	0.268302	-0.97944	0.514891	1	T2D-ND
ENSG00000173338:KCNK7	protein_coding	-0.258572	-0.708754	0.514943	1	T2D-ND
ENSG00000162771:FAM71A	protein_coding	0.531398	-2.54584	0.515	1	T2D-ND
ENSG00000123066:MED13L	protein_coding	0.0634699	4.67692	0.515	1	T2D-ND
ENSG00000148153:INIP	protein_coding	0.0668318	4.06756	0.515033	1	T2D-ND
ENSG00000205937:RNPS1	protein_coding	-0.0545462	6.18996	0.515116	1	T2D-ND
ENSG00000169116:PARM1	protein_coding	0.0873278	7.32176	0.515204	1	T2D-ND
ENSG00000224043:CCNT2-AS1	antisense	0.117579	1.06301	0.515313	1	T2D-ND
ENSG00000197822:OCLN	protein_coding	0.0761846	4.61062	0.515321	1	T2D-ND
ENSG00000145375:SPATA5	protein_coding	-0.0930607	1.45099	0.515357	1	T2D-ND
ENSG00000228133:AC099684.1	antisense	-0.177181	0.453885	0.515385	1	T2D-ND
ENSG00000125753:VASP	protein_coding	-0.0821411	4.78581	0.515449	1	T2D-ND
ENSG00000094975:SUCO	protein_coding	0.0719332	5.71819	0.51545	1	T2D-ND
ENSG00000075618:FSCN1	protein_coding	0.333534	-1.33148	0.515483	1	T2D-ND
ENSG00000160224:AIRE	protein_coding	0.456069	-2.98921	0.515506	1	T2D-ND
ENSG00000151292:CSNK1G3	protein_coding	0.0523242	4.53233	0.515579	1	T2D-ND
ENSG00000119421:NDUFA8	protein_coding	-0.0671689	6.36139	0.51559	1	T2D-ND
ENSG00000105663:KMT2B	processed_transcript	0.0735711	3.71122	0.51562	1	T2D-ND
ENSG00000165072:MAMDC2	protein_coding	-0.472678	-2.65276	0.515636	1	T2D-ND
ENSG00000259251:AC104590.1	lncRNA	0.137429	0.9058	0.515637	1	T2D-ND
ENSG00000268006:PTOV1-AS1	antisense	-0.106919	1.26943	0.515637	1	T2D-ND
ENSG00000123728:RAP2C	protein_coding	0.0775132	3.01357	0.515639	1	T2D-ND
ENSG00000010803:SCMH1	protein_coding	-0.0667885	3.5999	0.51569	1	T2D-ND
ENSG00000146267:FAXC	protein_coding	0.0752312	2.75201	0.51569	1	T2D-ND
ENSG00000172081:MOB3A	protein_coding	-0.0700771	2.98555	0.515719	1	T2D-ND
ENSG00000223695:FO393418.1	lncRNA	-0.230206	-1.43638	0.515744	1	T2D-ND
ENSG00000285824:AL353796.2	lncRNA	0.209153	-0.74912	0.515789	1	T2D-ND
ENSG00000105372:RPS19	protein_coding	0.0684347	10.3917	0.515805	1	T2D-ND
ENSG00000167986:DDB1	protein_coding	-0.0558974	6.01291	0.515856	1	T2D-ND
ENSG00000267882:AL031666.2	protein_coding	0.322506	-2.03363	0.515907	1	T2D-ND
ENSG00000263089:AC007114.2	lncRNA	0.120788	1.5418	0.515928	1	T2D-ND
ENSG00000100568:VTI1B	protein_coding	-0.0580111	5.98239	0.515931	1	T2D-ND
ENSG00000268945:AC010422.2	lncRNA	-0.414636	-2.37975	0.516055	1	T2D-ND
ENSG00000263400:TMEM220-AS1	lncRNA	-0.122838	0.373427	0.516084	1	T2D-ND
ENSG00000101412:E2F1	protein_coding	-0.188153	-0.93904	0.51617	1	T2D-ND
ENSG00000260088:DDX59-AS1	lncRNA	0.20689	-0.0922768	0.516197	1	T2D-ND
ENSG00000268307:LINC02560	lncRNA	0.594125	-2.78186	0.516308	1	T2D-ND
ENSG00000138069:RAB1A	protein_coding	-0.054563	7.07153	0.516408	1	T2D-ND
ENSG00000180209:MYLPF	protein_coding	-0.139115	0.592094	0.516511	1	T2D-ND
ENSG00000123329:ARHGAP9	protein_coding	0.377469	-2.6905	0.51666	1	T2D-ND
ENSG00000144290:SLC4A10	protein_coding	0.107506	3.86462	0.516668	1	T2D-ND
ENSG00000155761:SPAG17	protein_coding	0.335447	-2.37849	0.516712	1	T2D-ND
ENSG00000268809:AC012360.2	protein_coding	-0.232506	-1.52999	0.516734	1	T2D-ND
ENSG00000184908:CLCNKB	protein_coding	-0.406074	-2.21939	0.516737	1	T2D-ND
ENSG00000135424:ITGA7	protein_coding	-0.187964	1.25038	0.516749	1	T2D-ND
ENSG00000186074:CD300LF	protein_coding	0.51337	-3.05423	0.516773	1	T2D-ND
ENSG00000288156:AC104530.1	lncRNA	0.536869	-2.78324	0.516808	1	T2D-ND
ENSG00000008283:CYB561	protein_coding	-0.0657541	4.9121	0.516862	1	T2D-ND
ENSG00000230542:LINC00102	lincRNA	-0.665881	-2.97833	0.516898	1	T2D-ND
ENSG00000196436:NPIPB15	protein_coding	0.421991	2.59586	0.516929	1	T2D-ND
ENSG00000277662:AL354696.1	lncRNA	-0.221085	-1.69718	0.51694	1	T2D-ND
ENSG00000112164:GLP1R	protein_coding	0.236333	-0.630615	0.516967	1	T2D-ND
ENSG00000204709:LINC01556	lncRNA	0.582552	-2.86047	0.516985	1	T2D-ND
ENSG00000203739:AL645568.1	lncRNA	-0.106147	2.38323	0.516992	1	T2D-ND
ENSG00000075399:VPS9D1	protein_coding	-0.0864148	2.01062	0.517107	1	T2D-ND
ENSG00000135778:NTPCR	protein_coding	0.0774639	5.30809	0.517178	1	T2D-ND
ENSG00000114405:C3orf14	protein_coding	0.0685823	7.18467	0.517216	1	T2D-ND
ENSG00000129221:AIPL1	protein_coding	0.489197	-2.69443	0.517225	1	T2D-ND
ENSG00000186907:RTN4RL2	protein_coding	0.134693	2.45219	0.517292	1	T2D-ND
ENSG00000182759:MAFA	protein_coding	0.314868	1.32025	0.517292	1	T2D-ND
ENSG00000253848:AC010834.2	lncRNA	-0.400081	-2.62105	0.517344	1	T2D-ND
ENSG00000107560:RAB11FIP2	protein_coding	0.0633892	3.91745	0.517372	1	T2D-ND
ENSG00000187642:PERM1	protein_coding	-0.436987	-2.33525	0.517435	1	T2D-ND
ENSG00000186567:CEACAM19	protein_coding	-0.103812	2.26034	0.517486	1	T2D-ND
ENSG00000276116:FUT8-AS1	lncRNA	-0.165377	-0.347313	0.517508	1	T2D-ND
ENSG00000100528:CNIH1	protein_coding	-0.0553623	5.85408	0.517509	1	T2D-ND
ENSG00000185955:C7orf61	protein_coding	0.275838	-1.47144	0.517558	1	T2D-ND
ENSG00000157005:SST	protein_coding	-0.302922	8.52796	0.517576	1	T2D-ND
ENSG00000119729:RHOQ	protein_coding	0.184996	5.18557	0.51758	1	T2D-ND
ENSG00000223764:LINC02593	lncRNA	0.362583	-2.02582	0.517587	1	T2D-ND
ENSG00000175782:SLC35E3	protein_coding	-0.0637249	4.13114	0.51762	1	T2D-ND
ENSG00000027697:IFNGR1	protein_coding	0.106934	4.05647	0.517658	1	T2D-ND
ENSG00000250343:STK32A-AS1	lncRNA	-0.6302	-2.64232	0.517695	1	T2D-ND
ENSG00000237347:AC004461.2	processed_pseudogene	-0.484254	-2.86359	0.517714	1	T2D-ND
ENSG00000224281:SLC25A5-AS1	processed_transcript	0.0863649	2.10308	0.517742	1	T2D-ND
ENSG00000062282:DGAT2	protein_coding	-0.175261	2.36303	0.517755	1	T2D-ND
ENSG00000251563:AF121898.1	pseudogene	-0.44049	-1.86804	0.517885	1	T2D-ND
ENSG00000204889:KRT40	protein_coding	-0.454834	-2.75366	0.517889	1	T2D-ND
ENSG00000177614:PGBD5	protein_coding	-0.0848712	2.97667	0.517915	1	T2D-ND
ENSG00000135775:COG2	protein_coding	0.0653703	4.19691	0.517922	1	T2D-ND
ENSG19:AC083862.3	---	0.110434	2.15598	0.517928	1	T2D-ND
ENSG00000104537:ANXA13	protein_coding	-0.495851	-2.09154	0.517943	1	T2D-ND
ENSG00000139496:NUP58	protein_coding	-0.0518814	4.47093	0.517966	1	T2D-ND
ENSG00000127054:INTS11	protein_coding	-0.0684826	4.18749	0.518013	1	T2D-ND
ENSG00000166317:SYNPO2L	protein_coding	0.204072	-0.791479	0.518021	1	T2D-ND
ENSG00000272356:AL080317.2	lncRNA	-0.124928	0.632559	0.518032	1	T2D-ND
ENSG00000265490:AP001178.2	lncRNA	-0.568989	-2.96602	0.518045	1	T2D-ND
ENSG00000173193:PARP14	protein_coding	0.0707247	4.39206	0.518052	1	T2D-ND
ENSG00000235795:AC093157.2	lncRNA	-0.279471	-2.12372	0.518079	1	T2D-ND
ENSG00000254606:AC013714.1	lncRNA	0.346781	-2.41001	0.518122	1	T2D-ND
ENSG00000011243:AKAP8L	protein_coding	-0.062727	4.99759	0.518129	1	T2D-ND
ENSG00000250320:AC113383.1	antisense	0.114211	3.32849	0.51817	1	T2D-ND
ENSG00000091972:CD200	protein_coding	0.069719	5.33507	0.518217	1	T2D-ND
ENSG00000134575:ACP2	protein_coding	-0.0973027	5.1236	0.518293	1	T2D-ND
ENSG00000164976:MYORG	protein_coding	0.122194	2.02681	0.518339	1	T2D-ND
ENSG00000198901:PRC1	protein_coding	-0.126367	-0.316435	0.518359	1	T2D-ND
ENSG00000267383:AC011447.3	lncRNA	0.15751	0.0642292	0.518361	1	T2D-ND
ENSG00000128253:RFPL2	protein_coding	0.442473	-2.08454	0.518691	1	T2D-ND
ENSG00000249476:AC008467.1	lncRNA	0.149453	1.51931	0.518816	1	T2D-ND
ENSG00000170959:DCDC1	protein_coding	0.198806	2.13315	0.519023	1	T2D-ND
ENSG00000100401:RANGAP1	protein_coding	0.0636537	4.37628	0.51903	1	T2D-ND
ENSG00000104957:CCDC130	protein_coding	-0.0642621	4.23199	0.519034	1	T2D-ND
ENSG00000129071:MBD4	protein_coding	0.0520264	5.53739	0.519041	1	T2D-ND
ENSG00000223403:MEG9	lincRNA	0.225619	-0.163729	0.519083	1	T2D-ND
ENSG00000196935:SRGAP1	protein_coding	0.085157	2.18652	0.519105	1	T2D-ND
ENSG00000178226:PRSS36	protein_coding	0.180919	-1.17875	0.519164	1	T2D-ND
ENSG00000166839:ANKDD1A	protein_coding	0.195718	-0.582843	0.51918	1	T2D-ND
ENSG00000259426:AC027237.3	lncRNA	-0.248074	-0.998429	0.519187	1	T2D-ND
ENSG00000276593:AC022306.3	lncRNA	-0.228239	-1.7128	0.519259	1	T2D-ND
ENSG00000068745:IP6K2	protein_coding	0.0602189	5.47876	0.519291	1	T2D-ND
ENSG00000162434:JAK1	protein_coding	-0.116197	6.60796	0.519346	1	T2D-ND
ENSG00000054793:ATP9A	protein_coding	0.0618008	6.27088	0.51936	1	T2D-ND
ENSG00000136842:TMOD1	protein_coding	0.115256	6.87857	0.519369	1	T2D-ND
ENSG00000158715:SLC45A3	protein_coding	0.329555	-2.13027	0.519374	1	T2D-ND
ENSG00000196876:SCN8A	protein_coding	-0.0870404	2.52351	0.519504	1	T2D-ND
ENSG00000225932:CTAGE4	protein_coding	-0.808273	-3.05139	0.51951	1	T2D-ND
ENSG00000161542:PRPSAP1	protein_coding	-0.0563563	4.61381	0.519548	1	T2D-ND
ENSG00000105808:RASA4	protein_coding	-0.176401	3.49626	0.519554	1	T2D-ND
ENSG00000196126:HLA-DRB1	protein_coding	-0.645722	-0.0708362	0.519618	1	T2D-ND
ENSG00000255236:AP002992.1	lncRNA	0.300489	-2.03848	0.519653	1	T2D-ND
ENSG00000137497:NUMA1	protein_coding	0.0589125	4.99186	0.519668	1	T2D-ND
ENSG00000112110:MRPL18	protein_coding	0.0708746	6.25342	0.519677	1	T2D-ND
ENSG00000156802:ATAD2	protein_coding	0.0858938	2.61109	0.519751	1	T2D-ND
ENSG00000189114:BLOC1S3	protein_coding	-0.0897664	1.96768	0.519783	1	T2D-ND
ENSG00000137337:MDC1	protein_coding	0.0653893	3.41642	0.519783	1	T2D-ND
ENSG00000205293:LINC01602	lncRNA	-0.2352	0.307254	0.519832	1	T2D-ND
ENSG00000169019:COMMD8	protein_coding	-0.0744381	5.13169	0.519889	1	T2D-ND
ENSG00000141337:ARSG	protein_coding	0.105807	2.83646	0.519979	1	T2D-ND
ENSG00000253622:AC027419.2	lncRNA	0.310569	-1.97654	0.52	1	T2D-ND
ENSG00000271185:AC007029.1	lncRNA	0.253935	-1.47659	0.520059	1	T2D-ND
ENSG00000196400:BX255923.1	protein_coding	-0.555735	-2.86391	0.52013	1	T2D-ND
ENSG00000118412:CASP8AP2	processed_transcript	0.0622279	3.72956	0.520234	1	T2D-ND
ENSG00000106554:CHCHD3	protein_coding	-0.0957503	4.6941	0.520269	1	T2D-ND
ENSG00000171763:SPATA5L1	protein_coding	-0.0795839	2.13315	0.520295	1	T2D-ND
ENSG00000188452:CERKL	protein_coding	0.0853231	3.35413	0.520383	1	T2D-ND
ENSG00000198793:MTOR	protein_coding	-0.0710521	2.78116	0.520428	1	T2D-ND
ENSG00000254647:INS	protein_coding	-0.350791	11.3186	0.520593	1	T2D-ND
ENSG00000106789:CORO2A	protein_coding	-0.22519	-0.302778	0.520773	1	T2D-ND
ENSG00000112787:FBRSL1	protein_coding	-0.0749336	3.76027	0.520774	1	T2D-ND
ENSG00000182866:LCK	protein_coding	-0.555592	-2.52375	0.520854	1	T2D-ND
ENSG00000177565:TBL1XR1	protein_coding	0.0571734	5.14103	0.520867	1	T2D-ND
ENSG00000105048:TNNT1	protein_coding	0.388653	-2.23014	0.520879	1	T2D-ND
ENSG00000226320:LINC01811	lncRNA	0.500416	-2.58433	0.520914	1	T2D-ND
ENSG00000142920:AZIN2	protein_coding	0.101812	2.10711	0.520921	1	T2D-ND
ENSG00000167535:CACNB3	protein_coding	0.119409	1.31194	0.520928	1	T2D-ND
ENSG00000248458:AL139147.1	protein_coding	-0.405377	-2.68011	0.521046	1	T2D-ND
ENSG00000018280:SLC11A1	protein_coding	0.109235	2.26817	0.521154	1	T2D-ND
ENSG00000255284:AP006621.3	lncRNA	0.0904164	3.62787	0.521221	1	T2D-ND
ENSG00000183066:WBP2NL	protein_coding	0.0968048	2.62405	0.521297	1	T2D-ND
ENSG00000064995:TAF11	protein_coding	-0.0640186	4.42506	0.521327	1	T2D-ND
ENSG00000109534:GAR1	protein_coding	-0.0770048	3.82079	0.521346	1	T2D-ND
ENSG00000272541:AL021368.3	lncRNA	0.200783	0.157315	0.521452	1	T2D-ND
ENSG00000197021:CXorf40B	protein_coding	-0.0912889	2.77664	0.521479	1	T2D-ND
ENSG00000085382:HACE1	protein_coding	-0.096801	1.94553	0.521545	1	T2D-ND
ENSG00000150281:CTF1	protein_coding	0.207183	-0.357641	0.521571	1	T2D-ND
ENSG00000091483:FH	protein_coding	-0.0793992	5.00196	0.521593	1	T2D-ND
ENSG00000176907:TCIM	protein_coding	0.448777	-0.777156	0.521625	1	T2D-ND
ENSG00000221955:SLC12A8	protein_coding	0.0849918	3.19837	0.521643	1	T2D-ND
ENSG00000137103:TMEM8B	protein_coding	0.0900032	4.12589	0.521825	1	T2D-ND
ENSG00000274898:AC001226.1	lncRNA	-0.235118	-2.05018	0.521848	1	T2D-ND
ENSG00000170448:NFXL1	protein_coding	0.0713404	2.97732	0.521932	1	T2D-ND
ENSG00000100968:NFATC4	protein_coding	-0.155107	2.25749	0.522058	1	T2D-ND
ENSG00000115648:MLPH	protein_coding	0.202443	3.08198	0.522059	1	T2D-ND
ENSG00000149564:ESAM	protein_coding	0.377824	-1.35576	0.522086	1	T2D-ND
ENSG00000196741:LINC01560	lncRNA	0.0814306	2.29456	0.522279	1	T2D-ND
ENSG00000258736:AL583722.2	lncRNA	-0.350746	-2.35931	0.522284	1	T2D-ND
ENSG00000272720:AL022322.1	lncRNA	-0.196783	-1.34495	0.522294	1	T2D-ND
ENSG00000054983:GALC	protein_coding	0.0987717	3.58956	0.522461	1	T2D-ND
ENSG00000275265:AC127002.2	lncRNA	0.242117	-1.64929	0.522475	1	T2D-ND
ENSG00000005100:DHX33	protein_coding	-0.0782673	2.38861	0.522476	1	T2D-ND
ENSG00000168439:STIP1	protein_coding	-0.065137	5.85582	0.522508	1	T2D-ND
ENSG00000078596:ITM2A	protein_coding	-0.391289	-2.46698	0.52257	1	T2D-ND
ENSG00000230286:AC013472.1	lncRNA	0.301201	-2.12801	0.522595	1	T2D-ND
ENSG00000134548:SPX	protein_coding	-0.306361	-2.37911	0.522646	1	T2D-ND
ENSG00000161813:LARP4	protein_coding	-0.0550542	4.5589	0.522652	1	T2D-ND
ENSG00000235313:HM13-IT1	sense_intronic	0.243181	-1.6879	0.522752	1	T2D-ND
ENSG00000068305:MEF2A	protein_coding	0.0485772	5.13872	0.522806	1	T2D-ND
ENSG00000108561:C1QBP	protein_coding	0.0803319	6.90841	0.522807	1	T2D-ND
ENSG00000117318:ID3	protein_coding	-0.212423	2.0365	0.522919	1	T2D-ND
ENSG00000204822:MRPL53	protein_coding	-0.0954361	2.80525	0.523011	1	T2D-ND
ENSG00000143155:TIPRL	protein_coding	0.0596846	5.41795	0.523036	1	T2D-ND
ENSG00000085465:OVGP1	protein_coding	0.194464	-0.0849127	0.523108	1	T2D-ND
ENSG00000163960:UBXN7	protein_coding	0.0681835	4.12898	0.523232	1	T2D-ND
ENSG00000273274:ZBTB8B	protein_coding	0.145461	0.270451	0.523273	1	T2D-ND
ENSG00000196166:C8orf86	protein_coding	0.415032	-2.99313	0.523301	1	T2D-ND
ENSG00000253251:SHLD3	protein_coding	0.0948668	1.54711	0.523441	1	T2D-ND
ENSG00000285758:AC036214.4	lncRNA	-0.288284	-2.05351	0.523519	1	T2D-ND
ENSG00000143924:EML4	protein_coding	0.0539085	4.87336	0.523552	1	T2D-ND
ENSG00000221838:AP4M1	protein_coding	0.0576727	3.54342	0.523589	1	T2D-ND
ENSG00000150995:ITPR1	protein_coding	-0.0861549	5.52792	0.523629	1	T2D-ND
ENSG00000106123:EPHB6	protein_coding	-0.290596	-0.266943	0.523681	1	T2D-ND
ENSG00000100842:EFS	protein_coding	0.226574	-0.626841	0.523688	1	T2D-ND
ENSG00000102802:MEDAG	protein_coding	-0.518895	-2.59768	0.523689	1	T2D-ND
ENSG00000078808:SDF4	protein_coding	0.0706605	6.58154	0.523712	1	T2D-ND
ENSG00000150433:TMEM218	protein_coding	0.0707424	3.53022	0.523741	1	T2D-ND
ENSG00000265055:AC145343.1	lncRNA	0.148688	-0.0419839	0.523769	1	T2D-ND
ENSG00000072571:HMMR	protein_coding	-0.179135	-0.389419	0.523795	1	T2D-ND
ENSG00000256045:MTRNR2L10	protein_coding	-0.275108	0.698744	0.523877	1	T2D-ND
ENSG00000007047:MARK4	protein_coding	-0.0622945	3.48139	0.523886	1	T2D-ND
ENSG00000131171:SH3BGRL	protein_coding	0.0806779	6.05688	0.523972	1	T2D-ND
ENSG00000150967:ABCB9	protein_coding	0.103265	1.92687	0.523992	1	T2D-ND
ENSG00000183647:ZNF530	protein_coding	-0.121091	0.936564	0.52411	1	T2D-ND
ENSG00000156599:ZDHHC5	protein_coding	-0.0612827	3.88823	0.524136	1	T2D-ND
ENSG00000112245:PTP4A1	protein_coding	0.351287	-0.708363	0.524197	1	T2D-ND
ENSG00000232859:LYRM9	protein_coding	0.0682417	4.33218	0.524215	1	T2D-ND
ENSG00000245848:CEBPA	protein_coding	0.489528	-2.80313	0.524231	1	T2D-ND
ENSG00000178177:LCORL	protein_coding	0.0547858	5.07038	0.524278	1	T2D-ND
ENSG00000230912:AL021707.4	lncRNA	0.277608	-2.26256	0.524381	1	T2D-ND
ENSG00000013293:SLC7A14	protein_coding	-0.0613171	5.19959	0.524529	1	T2D-ND
ENSG00000005001:PRSS22	protein_coding	0.097916	4.15221	0.524546	1	T2D-ND
ENSG00000287181:AC107067.2	lncRNA	0.429932	-2.72819	0.524703	1	T2D-ND
ENSG00000136869:TLR4	protein_coding	0.568156	-3.03202	0.524877	1	T2D-ND
ENSG00000058262:SEC61A1	protein_coding	-0.0619653	5.8318	0.524882	1	T2D-ND
ENSG00000263874:LINC00672	lincRNA	-0.186166	0.136884	0.52496	1	T2D-ND
ENSG00000095485:CWF19L1	protein_coding	-0.0697879	2.70649	0.52501	1	T2D-ND
ENSG00000186723:OR10H1	protein_coding	0.348679	-2.4499	0.525195	1	T2D-ND
ENSG00000102934:PLLP	protein_coding	0.129641	0.0995636	0.525222	1	T2D-ND
ENSG00000253438:PCAT1	lincRNA	0.148728	0.23587	0.52524	1	T2D-ND
ENSG00000130479:MAP1S	protein_coding	-0.0631598	3.74067	0.52538	1	T2D-ND
ENSG00000158480:SPATA2	protein_coding	0.0721117	2.80726	0.52542	1	T2D-ND
ENSG00000136982:DSCC1	protein_coding	-0.268723	-1.4952	0.52545	1	T2D-ND
ENSG00000172375:C2CD2L	protein_coding	-0.0752528	2.56334	0.525593	1	T2D-ND
ENSG00000185339:TCN2	protein_coding	-0.118908	3.80291	0.52562	1	T2D-ND
ENSG00000094914:AAAS	protein_coding	0.0635526	3.91468	0.525624	1	T2D-ND
ENSG00000100034:PPM1F	protein_coding	0.0747576	2.10603	0.525657	1	T2D-ND
ENSG00000166143:PPP1R14D	protein_coding	-0.14846	-0.13965	0.525663	1	T2D-ND
ENSG00000001461:NIPAL3	protein_coding	0.0696962	3.76012	0.525718	1	T2D-ND
ENSG00000104756:KCTD9	protein_coding	-0.0577567	3.36901	0.525737	1	T2D-ND
ENSG00000081019:RSBN1	protein_coding	-0.0640896	4.63441	0.525758	1	T2D-ND
ENSG00000129990:SYT5	protein_coding	-0.117102	5.97312	0.525759	1	T2D-ND
ENSG00000166896:ATP23	protein_coding	-0.0827947	2.38625	0.525799	1	T2D-ND
ENSG00000230063:AL360091.2	lncRNA	0.374018	-2.59258	0.525831	1	T2D-ND
ENSG00000111186:WNT5B	protein_coding	0.274427	-0.650126	0.525863	1	T2D-ND
ENSG00000138286:FAM149B1	protein_coding	0.0860449	1.99438	0.52587	1	T2D-ND
ENSG00000115361:ACADL	protein_coding	-0.445432	-2.77433	0.525941	1	T2D-ND
ENSG00000090020:SLC9A1	protein_coding	0.0859071	1.96997	0.525945	1	T2D-ND
ENSG00000287990:AL358334.4	lncRNA	0.313308	-1.57264	0.525978	1	T2D-ND
ENSG00000176422:SPRYD4	protein_coding	-0.0637876	4.84356	0.526071	1	T2D-ND
ENSG00000140157:NIPA2	protein_coding	-0.0615946	4.65016	0.526099	1	T2D-ND
ENSG00000198815:FOXJ3	protein_coding	0.0634717	3.80596	0.526209	1	T2D-ND
ENSG00000109680:TBC1D19	protein_coding	0.0719538	3.07462	0.526219	1	T2D-ND
ENSG00000047634:SCML1	protein_coding	-0.0939466	3.23037	0.526233	1	T2D-ND
ENSG00000110717:NDUFS8	protein_coding	-0.0603489	7.57448	0.52625	1	T2D-ND
ENSG00000040531:CTNS	protein_coding	-0.10927	2.21843	0.526266	1	T2D-ND
ENSG00000168003:SLC3A2	protein_coding	-0.113321	7.95944	0.526268	1	T2D-ND
ENSG00000174944:P2RY14	protein_coding	0.425864	-2.10174	0.526354	1	T2D-ND
ENSG00000186017:ZNF566	protein_coding	-0.0616678	3.26496	0.526445	1	T2D-ND
ENSG00000135447:PPP1R1A	protein_coding	0.163949	8.76021	0.526485	1	T2D-ND
ENSG00000253958:CLDN23	protein_coding	0.138077	0.731652	0.526499	1	T2D-ND
ENSG00000267787:AC027097.2	lncRNA	-0.0963218	1.79159	0.526567	1	T2D-ND
ENSG00000038382:TRIO	protein_coding	0.0629836	3.88345	0.526569	1	T2D-ND
ENSG00000250571:GLI4	protein_coding	0.0793752	3.2691	0.526612	1	T2D-ND
ENSG00000259407:AC021739.2	lncRNA	0.212048	-1.79999	0.526624	1	T2D-ND
ENSG00000265775:AC004147.5	lncRNA	0.443513	-1.94927	0.526715	1	T2D-ND
ENSG00000239732:TLR9	protein_coding	-0.44863	-2.57918	0.526758	1	T2D-ND
ENSG00000170832:USP32	protein_coding	0.0609474	3.38635	0.526811	1	T2D-ND
ENSG00000134597:RBMX2	protein_coding	-0.0465389	4.5782	0.526812	1	T2D-ND
ENSG00000075340:ADD2	protein_coding	0.56944	-2.90301	0.526851	1	T2D-ND
ENSG00000102886:GDPD3	protein_coding	-0.181434	-1.52953	0.526881	1	T2D-ND
ENSG00000153563:CD8A	protein_coding	-0.273725	-1.95272	0.526888	1	T2D-ND
ENSG00000188906:LRRK2	protein_coding	-0.407594	-2.37957	0.526916	1	T2D-ND
ENSG00000111181:SLC6A12	protein_coding	-0.440231	-2.25134	0.526958	1	T2D-ND
ENSG00000102575:ACP5	protein_coding	-0.235625	1.49325	0.526971	1	T2D-ND
ENSG00000171759:PAH	protein_coding	0.244139	-0.672123	0.526984	1	T2D-ND
ENSG00000276412:AL591926.2	lncRNA	-0.585459	-3.00971	0.527053	1	T2D-ND
ENSG00000260612:AC009097.3	lncRNA	0.407344	-2.49086	0.527073	1	T2D-ND
ENSG00000069702:TGFBR3	protein_coding	0.217116	-0.315797	0.527172	1	T2D-ND
ENSG00000134897:BIVM	protein_coding	-0.0682032	4.01781	0.527174	1	T2D-ND
ENSG00000206561:COLQ	protein_coding	0.227808	-1.67967	0.5272	1	T2D-ND
ENSG00000188573:FBLL1	protein_coding	-0.100509	3.16053	0.527254	1	T2D-ND
ENSG00000151151:IPMK	protein_coding	-0.0706492	3.46116	0.527265	1	T2D-ND
ENSG00000154727:GABPA	protein_coding	0.0681686	3.11579	0.527276	1	T2D-ND
ENSG00000155463:OXA1L	protein_coding	-0.069876	4.69849	0.527276	1	T2D-ND
ENSG00000280036:AC020661.4	lncRNA	-0.229878	-1.39261	0.527277	1	T2D-ND
ENSG00000171453:POLR1C	protein_coding	-0.0753514	3.73613	0.527283	1	T2D-ND
ENSG00000148120:AOPEP	protein_coding	-0.119944	5.69079	0.527286	1	T2D-ND
ENSG00000271714:AC010501.2	lncRNA	0.156945	-0.640638	0.527444	1	T2D-ND
ENSG00000145700:ANKRD31	protein_coding	0.173218	-0.562199	0.527444	1	T2D-ND
ENSG00000251867:AC009812.1	lncRNA	0.112742	1.40546	0.527562	1	T2D-ND
ENSG00000224965:LINC02586	lncRNA	0.215557	-0.731199	0.527724	1	T2D-ND
ENSG00000267534:S1PR2	protein_coding	0.11587	2.16816	0.527736	1	T2D-ND
ENSG00000081026:MAGI3	protein_coding	-0.0638055	3.75899	0.527772	1	T2D-ND
ENSG00000061455:PRDM6	protein_coding	-0.315772	-2.27797	0.527818	1	T2D-ND
ENSG00000287104:AC097382.3	lncRNA	0.132468	0.591256	0.527898	1	T2D-ND
ENSG00000263331:AC008551.1	lncRNA	-0.230147	-1.35766	0.527905	1	T2D-ND
ENSG00000164708:PGAM2	protein_coding	0.262702	0.968582	0.527932	1	T2D-ND
ENSG00000168374:ARF4	protein_coding	-0.0768377	6.89871	0.527936	1	T2D-ND
ENSG00000236977:ANKRD44-IT1	sense_intronic	0.15146	0.135168	0.527954	1	T2D-ND
ENSG00000089692:LAG3	protein_coding	0.499806	-2.7521	0.527983	1	T2D-ND
ENSG00000266312:LINC01927	lncRNA	0.27156	-0.985677	0.528046	1	T2D-ND
ENSG00000120694:HSPH1	protein_coding	0.156512	6.33021	0.528108	1	T2D-ND
ENSG00000177169:ULK1	protein_coding	0.129299	2.39826	0.528134	1	T2D-ND
ENSG00000270050:AL035427.1	lncRNA	-0.408426	-2.45831	0.528158	1	T2D-ND
ENSG00000152804:HHEX	protein_coding	-0.26455	-0.977637	0.528202	1	T2D-ND
ENSG00000224066:AL049795.1	lncRNA	-0.239373	-1.7554	0.52822	1	T2D-ND
ENSG00000183891:TTC32	protein_coding	-0.0915975	4.49711	0.528323	1	T2D-ND
ENSG00000149054:ZNF215	protein_coding	-0.507667	-2.15441	0.528328	1	T2D-ND
ENSG00000263220:AC015727.1	lncRNA	0.195182	-0.515792	0.528367	1	T2D-ND
ENSG00000100246:DNAL4	protein_coding	-0.0687058	3.52784	0.52852	1	T2D-ND
ENSG00000261187:AC079322.1	lncRNA	0.138775	0.132075	0.528537	1	T2D-ND
ENSG00000145220:LYAR	protein_coding	-0.106052	3.09893	0.528542	1	T2D-ND
ENSG00000272677:AC124016.1	lncRNA	-0.0995588	2.17836	0.528572	1	T2D-ND
ENSG00000196873:CBWD3	protein_coding	0.0743298	3.11197	0.528594	1	T2D-ND
ENSG00000113248:PCDHB15	protein_coding	0.102534	2.28739	0.528645	1	T2D-ND
ENSG00000185527:PDE6G	protein_coding	0.570234	-2.93756	0.528662	1	T2D-ND
ENSG00000113971:NPHP3	protein_coding	-0.0869656	3.74401	0.528752	1	T2D-ND
ENSG00000146151:HMGCLL1	protein_coding	-0.0774713	4.9234	0.528757	1	T2D-ND
ENSG00000153406:NMRAL1	protein_coding	-0.0603541	5.06172	0.528805	1	T2D-ND
ENSG00000173451:THAP2	protein_coding	0.058782	3.95415	0.528813	1	T2D-ND
ENSG00000279141:AL590226.2	lincRNA	0.714132	-2.9113	0.52885	1	T2D-ND
ENSG00000113810:SMC4	protein_coding	0.0887836	4.60381	0.528906	1	T2D-ND
ENSG00000151348:EXT2	protein_coding	-0.0632555	4.21848	0.528926	1	T2D-ND
ENSG00000181072:CHRM2	protein_coding	0.92234	-2.76295	0.528929	1	T2D-ND
ENSG00000239467:AC007405.3	lncRNA	0.0761629	3.12616	0.528971	1	T2D-ND
ENSG00000206557:TRIM71	protein_coding	0.287424	-0.826385	0.52898	1	T2D-ND
ENSG00000087266:SH3BP2	protein_coding	-0.121067	1.23271	0.529053	1	T2D-ND
ENSG00000159140:SON	protein_coding	0.0461378	7.29856	0.529065	1	T2D-ND
ENSG00000226824:AC006001.2	lncRNA	-0.151108	0.0728387	0.529135	1	T2D-ND
ENSG00000183576:SETD3	protein_coding	-0.0473121	4.30095	0.529212	1	T2D-ND
ENSG00000203585:LINC02408	lncRNA	-0.482067	-2.94961	0.529224	1	T2D-ND
ENSG00000101160:CTSZ	protein_coding	-0.133733	8.25276	0.529254	1	T2D-ND
ENSG00000104327:CALB1	protein_coding	-0.310797	-1.58865	0.529291	1	T2D-ND
ENSG00000268129:AC026304.1	lncRNA	-0.109515	3.027	0.52934	1	T2D-ND
ENSG00000263466:AC006441.1	lncRNA	0.512755	-2.73485	0.529377	1	T2D-ND
ENSG00000163449:TMEM169	protein_coding	0.114669	0.290404	0.529394	1	T2D-ND
ENSG00000110917:MLEC	protein_coding	-0.0643188	6.20243	0.529407	1	T2D-ND
ENSG00000285244:DINOL	lncRNA	0.468912	-2.89293	0.529436	1	T2D-ND
ENSG00000186792:HYAL3	protein_coding	0.18082	-0.259912	0.529441	1	T2D-ND
ENSG00000160446:ZDHHC12	protein_coding	-0.0634384	5.60091	0.529665	1	T2D-ND
ENSG00000141756:FKBP10	protein_coding	0.168515	1.67458	0.529688	1	T2D-ND
ENSG00000175283:DOLK	protein_coding	-0.0819116	3.29379	0.52976	1	T2D-ND
ENSG00000272692:AC010997.4	lncRNA	0.209759	-0.68524	0.53002	1	T2D-ND
ENSG00000139946:PELI2	protein_coding	0.125042	2.32543	0.530066	1	T2D-ND
ENSG00000197721:CR1L	protein_coding	0.246965	-1.60277	0.530073	1	T2D-ND
ENSG00000259802:AC012640.2	lncRNA	0.0753958	2.83734	0.530183	1	T2D-ND
ENSG00000281641:SAMD12-AS1	lncRNA	0.158123	-0.779441	0.530277	1	T2D-ND
ENSG00000114859:CLCN2	protein_coding	-0.123829	0.306192	0.53032	1	T2D-ND
ENSG00000072609:CHFR	protein_coding	-0.0599206	3.07505	0.530357	1	T2D-ND
ENSG00000196169:KIF19	protein_coding	-0.101638	4.05432	0.530361	1	T2D-ND
ENSG00000138463:SLC49A4	protein_coding	0.0733729	2.53141	0.530394	1	T2D-ND
ENSG00000164841:TMEM74	protein_coding	0.241042	-1.61715	0.530423	1	T2D-ND
ENSG00000260733:AC046158.1	lncRNA	-0.728009	-2.82698	0.530458	1	T2D-ND
ENSG00000273115:AP001596.2	lncRNA	-0.511081	-2.98008	0.530462	1	T2D-ND
ENSG00000125249:RAP2A	protein_coding	0.0683625	2.77876	0.530464	1	T2D-ND
ENSG00000147684:NDUFB9	protein_coding	-0.0748996	7.84918	0.530474	1	T2D-ND
ENSG00000067596:DHX8	protein_coding	-0.0722107	3.2372	0.530634	1	T2D-ND
ENSG00000189079:ARID2	protein_coding	0.0505748	3.75085	0.530659	1	T2D-ND
ENSG00000182648:LINC01006	processed_transcript	0.0725559	4.17851	0.530727	1	T2D-ND
ENSG00000108826:MRPL27	protein_coding	-0.0847448	6.3325	0.530737	1	T2D-ND
ENSG00000173681:BCLAF3	protein_coding	0.0647788	3.10785	0.530779	1	T2D-ND
ENSG00000163539:CLASP2	protein_coding	0.0730151	3.62855	0.530783	1	T2D-ND
ENSG00000244733:AL132656.2	lncRNA	0.280865	-2.34351	0.530789	1	T2D-ND
ENSG00000170088:TMEM192	protein_coding	-0.0627683	4.62125	0.530809	1	T2D-ND
ENSG00000118849:RARRES1	protein_coding	0.201623	1.02231	0.530825	1	T2D-ND
ENSG00000140451:PIF1	protein_coding	0.387014	-2.73064	0.530976	1	T2D-ND
ENSG00000136451:VEZF1	protein_coding	-0.0514193	4.86674	0.530994	1	T2D-ND
ENSG00000272899:ATP6V1FNB	protein_coding	-0.23951	-1.68457	0.531011	1	T2D-ND
ENSG00000232112:TMA7	protein_coding	0.0621775	8.88714	0.531134	1	T2D-ND
ENSG00000102128:RAB40AL	protein_coding	-0.469079	-2.96366	0.531135	1	T2D-ND
ENSG00000127022:CANX	protein_coding	0.0473723	7.70582	0.531297	1	T2D-ND
ENSG00000184640:SEPTIN9	protein_coding	-0.0769054	4.40699	0.531333	1	T2D-ND
ENSG00000159228:CBR1	protein_coding	0.073565	4.28503	0.531387	1	T2D-ND
ENSG00000152926:ZNF117	protein_coding	0.0888465	2.24614	0.531395	1	T2D-ND
ENSG00000187555:USP7	protein_coding	-0.0463954	5.44685	0.531496	1	T2D-ND
ENSG00000278017:AC064801.1	lncRNA	0.179665	-0.293372	0.531542	1	T2D-ND
ENSG00000173200:PARP15	protein_coding	-0.526768	-2.3831	0.531553	1	T2D-ND
ENSG00000106537:TSPAN13	protein_coding	0.105825	5.94876	0.53158	1	T2D-ND
ENSG00000204950:LRRC10B	protein_coding	-0.121977	3.80564	0.531619	1	T2D-ND
ENSG00000160570:DEDD2	protein_coding	-0.0528886	4.67163	0.531636	1	T2D-ND
ENSG00000172878:METAP1D	protein_coding	-0.112045	1.11746	0.531741	1	T2D-ND
ENSG00000091157:WDR7	protein_coding	0.0742796	3.39079	0.531814	1	T2D-ND
ENSG00000268658:LINC00664	lincRNA	-0.281598	-2.00508	0.531871	1	T2D-ND
ENSG00000247516:MIR4458HG	lincRNA	-0.109003	5.35866	0.531915	1	T2D-ND
ENSG00000254741:AC067930.1	lncRNA	-0.376393	-2.50686	0.531937	1	T2D-ND
ENSG00000171174:RBKS	protein_coding	-0.093673	2.41285	0.531945	1	T2D-ND
ENSG00000233894:AC105271.1	lncRNA	-0.528852	-2.53982	0.531955	1	T2D-ND
ENSG00000234494:SP2-AS1	lncRNA	-0.186252	0.336593	0.531999	1	T2D-ND
ENSG00000156869:FRRS1	protein_coding	0.444603	-3.07549	0.532008	1	T2D-ND
ENSG00000142675:CNKSR1	protein_coding	0.0973225	2.83852	0.532009	1	T2D-ND
ENSG00000106538:RARRES2	protein_coding	0.395727	-0.615794	0.532014	1	T2D-ND
ENSG00000117448:AKR1A1	protein_coding	-0.0771517	6.35803	0.532076	1	T2D-ND
ENSG00000061656:SPAG4	protein_coding	0.192498	4.25242	0.532093	1	T2D-ND
ENSG00000120784:ZFP30	protein_coding	-0.0733334	2.47605	0.532237	1	T2D-ND
ENSG00000203709:MIR29B2CHG	lncRNA	0.118137	4.58151	0.532333	1	T2D-ND
ENSG00000198298:ZNF485	protein_coding	-0.127365	0.687713	0.532517	1	T2D-ND
ENSG00000178752:ERFE	protein_coding	-0.348854	-2.37036	0.532591	1	T2D-ND
ENSG00000165659:DACH1	protein_coding	-0.0979172	4.98061	0.532633	1	T2D-ND
ENSG00000178999:AURKB	protein_coding	0.416959	-2.96879	0.532714	1	T2D-ND
ENSG00000158604:TMED4	protein_coding	0.0619772	7.35994	0.532761	1	T2D-ND
ENSG00000204052:LRRC73	protein_coding	0.085755	3.80704	0.532783	1	T2D-ND
ENSG00000285881:AC105206.3	lncRNA	-0.439037	-2.61201	0.532795	1	T2D-ND
ENSG00000221511:AC090825.1	miRNA	-0.173783	0.322917	0.532961	1	T2D-ND
ENSG00000126266:FFAR1	protein_coding	-0.107975	5.10845	0.532987	1	T2D-ND
ENSG00000185156:MFSD6L	protein_coding	0.159981	2.26642	0.533027	1	T2D-ND
ENSG00000103254:ANTKMT	protein_coding	0.0667227	6.54769	0.533041	1	T2D-ND
ENSG00000265904:AC005288.1	miRNA	0.208874	-1.66462	0.533117	1	T2D-ND
ENSG00000234928:LINC01659	lncRNA	0.275758	-0.130673	0.533137	1	T2D-ND
ENSG00000165416:SUGT1	protein_coding	0.0542154	5.8771	0.53324	1	T2D-ND
ENSG00000198342:ZNF442	protein_coding	-0.120564	0.648277	0.533265	1	T2D-ND
ENSG00000165917:RAPSN	protein_coding	-0.42094	-2.58923	0.533312	1	T2D-ND
ENSG00000287985:AC073270.2	lncRNA	0.400966	-2.74318	0.533341	1	T2D-ND
ENSG00000250802:ZBED3-AS1	antisense	0.100431	1.85294	0.533409	1	T2D-ND
ENSG00000121716:PILRB	protein_coding	0.129112	3.58713	0.533546	1	T2D-ND
ENSG00000205730:ITPRIPL2	protein_coding	-0.131166	2.86775	0.533561	1	T2D-ND
ENSG00000177932:ZNF354C	protein_coding	-0.123253	1.26504	0.533563	1	T2D-ND
ENSG00000163923:RPL39L	protein_coding	0.281244	-0.822656	0.533682	1	T2D-ND
ENSG00000196172:ZNF681	protein_coding	0.0809819	2.43102	0.533687	1	T2D-ND
ENSG00000182628:SKA2	protein_coding	0.0785547	3.94751	0.533698	1	T2D-ND
ENSG00000166855:CLPX	protein_coding	0.0488766	4.15373	0.533746	1	T2D-ND
ENSG00000104331:IMPAD1	protein_coding	0.0564351	5.24714	0.533763	1	T2D-ND
ENSG00000273576:AC009283.1	lncRNA	0.114711	0.903003	0.533786	1	T2D-ND
ENSG00000204472:AIF1	protein_coding	0.276039	0.967565	0.533844	1	T2D-ND
ENSG00000181031:RPH3AL	protein_coding	0.0844581	6.10139	0.533913	1	T2D-ND
ENSG00000150750:C11orf53	protein_coding	-0.154911	2.15961	0.534043	1	T2D-ND
ENSG00000287643:AC004825.3	lncRNA	-0.564565	-2.82735	0.534061	1	T2D-ND
ENSG00000171530:TBCA	protein_coding	0.0577541	8.29124	0.534099	1	T2D-ND
ENSG00000196428:TSC22D2	protein_coding	0.0622054	3.20093	0.534104	1	T2D-ND
ENSG00000105219:CNTD2	protein_coding	0.241468	-1.97823	0.534238	1	T2D-ND
ENSG00000276449:AC004076.2	lncRNA	0.176216	-0.321896	0.534278	1	T2D-ND
ENSG00000102007:PLP2	protein_coding	-0.0724425	7.86223	0.534282	1	T2D-ND
ENSG00000009950:MLXIPL	protein_coding	-0.10637	5.53386	0.534284	1	T2D-ND
ENSG00000198934:MAGEE1	protein_coding	0.0730474	2.6333	0.534318	1	T2D-ND
ENSG00000166398:KIAA0355	protein_coding	0.0649542	3.63402	0.534331	1	T2D-ND
ENSG00000198712:MT-CO2	protein_coding	0.0952522	13.7081	0.534339	1	T2D-ND
ENSG00000137075:RNF38	protein_coding	0.0707889	3.01798	0.534379	1	T2D-ND
ENSG00000265100:AC005332.1	lncRNA	0.170777	-0.838087	0.534409	1	T2D-ND
ENSG00000285669:AC026979.4	lncRNA	0.100008	0.995916	0.534442	1	T2D-ND
ENSG00000177725:AC105206.1	pseudogene	0.240453	-2.17583	0.534482	1	T2D-ND
ENSG00000102900:NUP93	protein_coding	-0.0764311	2.75551	0.534554	1	T2D-ND
ENSG00000255568:BRWD1-AS2	lncRNA	0.118618	1.40274	0.534622	1	T2D-ND
ENSG00000144320:LNPK	protein_coding	0.0606383	4.75389	0.534698	1	T2D-ND
ENSG00000104976:SNAPC2	protein_coding	-0.066657	3.69316	0.534791	1	T2D-ND
ENSG00000167004:PDIA3	protein_coding	0.0971703	9.02525	0.534836	1	T2D-ND
ENSG00000173465:ZNRD2	protein_coding	-0.0718415	5.18512	0.534862	1	T2D-ND
ENSG00000152642:GPD1L	protein_coding	0.095113	2.95577	0.534873	1	T2D-ND
ENSG00000100593:ISM2	protein_coding	-0.534172	-2.6928	0.534922	1	T2D-ND
ENSG00000146535:GNA12	protein_coding	0.0615857	4.43812	0.534927	1	T2D-ND
ENSG00000114982:KANSL3	protein_coding	0.0695696	3.01662	0.534967	1	T2D-ND
ENSG00000070882:OSBPL3	protein_coding	-0.425601	-2.66375	0.535019	1	T2D-ND
ENSG00000203335:AC006019.1	lncRNA	0.232333	-0.316593	0.535055	1	T2D-ND
ENSG00000196811:CHRNG	protein_coding	0.489899	-2.9622	0.535082	1	T2D-ND
ENSG00000152705:CATSPER3	protein_coding	0.167386	-0.92269	0.535117	1	T2D-ND
ENSG00000249898:MCPH1-AS1	lncRNA	-0.126814	0.853697	0.535124	1	T2D-ND
ENSG00000171150:SOCS5	protein_coding	-0.0638483	3.54918	0.535176	1	T2D-ND
ENSG00000186897:C1QL4	protein_coding	-0.59062	-3.00512	0.535189	1	T2D-ND
ENSG00000119203:CPSF3	protein_coding	-0.0649243	3.88994	0.535323	1	T2D-ND
ENSG00000106355:LSM5	protein_coding	0.0668194	6.46406	0.535417	1	T2D-ND
ENSG00000170439:METTL7B	protein_coding	-0.643254	-2.74807	0.535517	1	T2D-ND
ENSG00000186480:INSIG1	protein_coding	0.146817	5.71369	0.535518	1	T2D-ND
ENSG00000138757:G3BP2	protein_coding	0.0553811	6.65689	0.535535	1	T2D-ND
ENSG00000169744:LDB2	protein_coding	-0.158186	4.4592	0.535598	1	T2D-ND
ENSG00000230300:STARD13-IT1	sense_intronic	0.216433	-1.72599	0.535602	1	T2D-ND
ENSG00000157653:C9orf43	protein_coding	0.123203	-0.033462	0.535659	1	T2D-ND
ENSG00000163481:RNF25	protein_coding	-0.0668633	2.84226	0.535689	1	T2D-ND
ENSG00000110911:SLC11A2	protein_coding	0.0575232	4.15747	0.535789	1	T2D-ND
ENSG00000266010:GATA6-AS1	lincRNA	-0.0943469	4.24906	0.53593	1	T2D-ND
ENSG00000144040:SFXN5	protein_coding	-0.0660713	3.43055	0.535946	1	T2D-ND
ENSG00000204442:FAM155A	protein_coding	-0.152892	1.41889	0.535959	1	T2D-ND
ENSG00000158042:MRPL17	protein_coding	0.0626377	6.24522	0.536002	1	T2D-ND
ENSG00000198513:ATL1	protein_coding	0.0624408	3.37606	0.536033	1	T2D-ND
ENSG00000203432:AC008147.1	pseudogene	-0.574975	-2.72334	0.536152	1	T2D-ND
ENSG00000105329:TGFB1	protein_coding	0.209351	2.93623	0.536155	1	T2D-ND
ENSG00000160179:ABCG1	protein_coding	-0.0848305	3.57172	0.536284	1	T2D-ND
ENSG00000106635:BCL7B	protein_coding	-0.0658724	5.29318	0.536303	1	T2D-ND
ENSG00000175701:MTLN	protein_coding	0.0868801	6.5901	0.536303	1	T2D-ND
ENSG00000148300:REXO4	protein_coding	-0.0615229	4.14878	0.536512	1	T2D-ND
ENSG00000198951:NAGA	protein_coding	-0.0810463	3.90329	0.536597	1	T2D-ND
ENSG00000096968:JAK2	protein_coding	-0.0891928	2.82375	0.53667	1	T2D-ND
ENSG00000138231:DBR1	protein_coding	-0.0623424	2.69909	0.536736	1	T2D-ND
ENSG00000129028:THAP10	protein_coding	-0.0826421	1.43272	0.536821	1	T2D-ND
ENSG00000253686:LINC01484	lncRNA	-0.205217	-0.339988	0.536972	1	T2D-ND
ENSG00000175792:RUVBL1	protein_coding	-0.0947579	4.34246	0.536972	1	T2D-ND
ENSG00000125492:BARHL1	protein_coding	0.512411	-3.03361	0.537079	1	T2D-ND
ENSG00000066735:KIF26A	protein_coding	-0.607899	-2.96215	0.537186	1	T2D-ND
ENSG00000131781:FMO5	protein_coding	0.131394	0.593212	0.537319	1	T2D-ND
ENSG00000041988:THAP3	protein_coding	0.0540654	3.74115	0.537348	1	T2D-ND
ENSG00000181523:SGSH	protein_coding	-0.0978164	1.83021	0.537374	1	T2D-ND
ENSG00000257594:GALNT4	protein_coding	0.0943952	1.92122	0.537468	1	T2D-ND
ENSG00000196966:HIST1H3E	protein_coding	-0.323042	-2.14204	0.537518	1	T2D-ND
ENSG00000204257:HLA-DMA	protein_coding	0.281119	0.934765	0.537554	1	T2D-ND
ENSG00000286977:Z83745.1	lncRNA	0.122417	0.367621	0.537577	1	T2D-ND
ENSG00000277200:AC005696.4	lncRNA	0.0840986	2.10623	0.537589	1	T2D-ND
ENSG00000146576:C7orf26	protein_coding	-0.053435	2.85636	0.537618	1	T2D-ND
ENSG00000170264:FAM161A	protein_coding	-0.0927123	2.63541	0.537634	1	T2D-ND
ENSG00000198429:ZNF69	protein_coding	0.118778	0.597169	0.537638	1	T2D-ND
ENSG00000084636:COL16A1	protein_coding	-0.239381	-1.32087	0.53764	1	T2D-ND
ENSG00000143776:CDC42BPA	protein_coding	0.0581351	5.82449	0.537729	1	T2D-ND
ENSG00000178814:OPLAH	protein_coding	0.174795	0.389595	0.537742	1	T2D-ND
ENSG00000242242:NECTIN3-AS1	lncRNA	0.181868	-0.672711	0.537761	1	T2D-ND
ENSG00000187105:HEATR4	protein_coding	-0.24178	-1.35365	0.53777	1	T2D-ND
ENSG00000198960:ARMCX6	protein_coding	-0.0562354	4.75149	0.537952	1	T2D-ND
ENSG00000283635:AC012485.3	lncRNA	0.164389	-0.391527	0.537973	1	T2D-ND
ENSG00000091137:SLC26A4	protein_coding	0.268718	0.518743	0.537973	1	T2D-ND
ENSG00000287263:AC008875.3	lncRNA	0.546031	-2.88869	0.53801	1	T2D-ND
ENSG00000167244:IGF2	protein_coding	0.349678	-2.3783	0.538013	1	T2D-ND
ENSG00000165487:MICU2	protein_coding	-0.0696207	5.18095	0.538052	1	T2D-ND
ENSG00000169435:RASSF6	protein_coding	-0.133058	1.46462	0.538082	1	T2D-ND
ENSG00000120075:HOXB5	protein_coding	0.383596	-2.71871	0.538216	1	T2D-ND
ENSG00000166997:CNPY4	protein_coding	0.0830584	3.04459	0.538253	1	T2D-ND
ENSG00000260790:AC092338.2	lncRNA	0.238267	-1.65571	0.538288	1	T2D-ND
ENSG00000221944:TIGD1	protein_coding	0.0766188	1.9906	0.538352	1	T2D-ND
ENSG00000223525:RABGAP1L-IT1	sense_intronic	0.143917	0.459388	0.53838	1	T2D-ND
ENSG00000233639:AC018730.1	antisense	-0.271933	-1.7132	0.538459	1	T2D-ND
ENSG00000046647:GEMIN8	protein_coding	0.0758368	3.3708	0.538499	1	T2D-ND
ENSG00000247728:AC091057.3	lncRNA	-0.431094	-2.21735	0.53857	1	T2D-ND
ENSG00000272950:AC093799.1	lncRNA	-0.332334	-1.91218	0.538583	1	T2D-ND
ENSG00000287969:AL355474.1	lncRNA	-0.473002	-2.78881	0.538613	1	T2D-ND
ENSG00000159840:ZYX	protein_coding	0.130395	3.12488	0.538647	1	T2D-ND
ENSG00000236761:CTAGE9	protein_coding	0.36619	-2.23639	0.53866	1	T2D-ND
ENSG00000172660:TAF15	protein_coding	-0.0605221	5.37692	0.538665	1	T2D-ND
ENSG00000119328:ABITRAM	protein_coding	0.081447	2.15221	0.538691	1	T2D-ND
ENSG24:HSPA14.1	---	0.0682675	3.39557	0.538846	1	T2D-ND
ENSG00000258479:LINC00640	lincRNA	-0.409842	-2.4091	0.53891	1	T2D-ND
ENSG00000164237:CMBL	protein_coding	-0.0661949	5.09152	0.539019	1	T2D-ND
ENSG00000079785:DDX1	protein_coding	-0.0647797	5.9195	0.539026	1	T2D-ND
ENSG00000275056:AC020663.3	lncRNA	0.14999	0.438896	0.539033	1	T2D-ND
ENSG00000286760:AL022069.3	lncRNA	-0.154608	0.745692	0.539047	1	T2D-ND
ENSG00000186106:ANKRD46	protein_coding	0.0563627	4.13568	0.539116	1	T2D-ND
ENSG00000148842:CNNM2	protein_coding	0.0790373	3.03286	0.539146	1	T2D-ND
ENSG00000142794:NBPF3	protein_coding	-0.177679	0.92829	0.539149	1	T2D-ND
ENSG00000102144:PGK1	protein_coding	-0.130244	8.14087	0.539164	1	T2D-ND
ENSG00000228144:TMBIM4	protein_coding	0.0614534	7.35034	0.539214	1	T2D-ND
ENSG00000230852:LINC02857	lncRNA	-0.173421	-0.400549	0.539249	1	T2D-ND
ENSG00000260271:AL132996.1	lncRNA	0.616119	-2.76203	0.539255	1	T2D-ND
ENSG00000135164:DMTF1	protein_coding	-0.0671413	4.00124	0.539358	1	T2D-ND
ENSG00000162039:MEIOB	protein_coding	-0.385266	-0.609273	0.539359	1	T2D-ND
ENSG00000203644:AC083799.1	pseudogene	-0.130888	0.891553	0.539417	1	T2D-ND
ENSG00000100360:IFT27	protein_coding	-0.0655889	4.93393	0.539423	1	T2D-ND
ENSG00000262001:DLGAP1-AS2	antisense	-0.381626	-1.5761	0.539458	1	T2D-ND
ENSG00000260296:AC095057.3	lncRNA	-0.126304	0.440983	0.539497	1	T2D-ND
ENSG00000185774:KCNIP4	protein_coding	-0.509222	-2.93036	0.539524	1	T2D-ND
ENSG00000137267:TUBB2A	protein_coding	-0.201309	1.2064	0.539584	1	T2D-ND
ENSG00000258231:AC020637.1	lncRNA	-0.380785	-2.13204	0.539661	1	T2D-ND
ENSG00000156735:BAG4	protein_coding	0.0606055	3.13289	0.539693	1	T2D-ND
ENSG00000095564:BTAF1	protein_coding	0.0647474	3.58071	0.539722	1	T2D-ND
ENSG00000169715:MT1E	protein_coding	-0.17885	5.63387	0.539729	1	T2D-ND
ENSG00000135821:GLUL	protein_coding	-0.0875389	5.59641	0.539816	1	T2D-ND
ENSG00000163749:CCDC158	protein_coding	0.12066	1.85214	0.539831	1	T2D-ND
ENSG00000230628:AL160408.3	lncRNA	-0.273808	-1.51118	0.539851	1	T2D-ND
ENSG00000109220:CHIC2	protein_coding	0.0752517	3.59808	0.539893	1	T2D-ND
ENSG00000186230:ZNF749	protein_coding	0.191755	3.86958	0.539947	1	T2D-ND
ENSG00000075213:SEMA3A	protein_coding	-0.246067	-0.379948	0.539977	1	T2D-ND
ENSG00000033627:ATP6V0A1	protein_coding	0.053089	6.25045	0.540007	1	T2D-ND
ENSG00000143570:SLC39A1	protein_coding	-0.110329	6.2259	0.540016	1	T2D-ND
ENSG00000178449:COX14	protein_coding	0.0615768	7.4764	0.54004	1	T2D-ND
ENSG00000168487:BMP1	protein_coding	-0.107454	1.96155	0.540042	1	T2D-ND
ENSG00000182712:CMC4	protein_coding	-0.0670351	4.76005	0.540151	1	T2D-ND
ENSG00000062582:MRPS24	protein_coding	0.0516876	6.69314	0.540158	1	T2D-ND
ENSG00000168397:ATG4B	protein_coding	-0.0558463	4.52744	0.540184	1	T2D-ND
ENSG00000129675:ARHGEF6	protein_coding	-0.236195	-1.90691	0.540295	1	T2D-ND
ENSG00000249574:AC226118.1	lincRNA	0.532123	-2.94854	0.540395	1	T2D-ND
ENSG00000131495:NDUFA2	protein_coding	0.0671489	7.26972	0.540401	1	T2D-ND
ENSG00000127920:GNG11	protein_coding	0.395669	-0.354714	0.54041	1	T2D-ND
ENSG00000134057:CCNB1	protein_coding	-0.108173	1.02202	0.540494	1	T2D-ND
ENSG00000173473:SMARCC1	protein_coding	-0.04626	4.82124	0.540551	1	T2D-ND
ENSG00000117859:OSBPL9	protein_coding	-0.0602281	4.74821	0.540605	1	T2D-ND
ENSG00000263924:AC022960.1	lncRNA	-0.641969	-2.907	0.540897	1	T2D-ND
ENSG00000264304:AC024267.3	lncRNA	-0.608445	-2.96792	0.540907	1	T2D-ND
ENSG00000133706:LARS	protein_coding	-0.0708168	5.85882	0.541007	1	T2D-ND
ENSG00000117280:RAB29	protein_coding	-0.0685914	5.04269	0.541023	1	T2D-ND
ENSG00000264107:AC138207.2	lncRNA	0.12393	-0.0922029	0.541036	1	T2D-ND
ENSG00000188626:GOLGA8M	protein_coding	0.202498	-0.956771	0.541153	1	T2D-ND
ENSG00000067840:PDZD4	protein_coding	0.114086	1.51352	0.541161	1	T2D-ND
ENSG00000168209:DDIT4	protein_coding	-0.176155	4.94234	0.541165	1	T2D-ND
ENSG00000012223:LTF	protein_coding	0.494969	-3.02291	0.54119	1	T2D-ND
ENSG00000136827:TOR1A	protein_coding	0.0514856	4.07637	0.541208	1	T2D-ND
ENSG00000273372:SFTPD-AS1	lncRNA	0.125061	0.804838	0.541212	1	T2D-ND
ENSG00000168291:PDHB	protein_coding	0.0683824	5.68462	0.541216	1	T2D-ND
ENSG00000225442:MPRIP-AS1	antisense	0.196742	-0.235313	0.541223	1	T2D-ND
ENSG00000124440:HIF3A	protein_coding	0.171137	0.754867	0.541254	1	T2D-ND
ENSG00000101350:KIF3B	protein_coding	-0.0515996	5.81603	0.541319	1	T2D-ND
ENSG00000198818:SFT2D1	protein_coding	0.0682001	4.22776	0.541451	1	T2D-ND
ENSG00000223546:LINC00630	lincRNA	0.0851069	2.05251	0.541459	1	T2D-ND
ENSG00000277463:AC080038.2	lncRNA	0.400184	-2.91732	0.541477	1	T2D-ND
ENSG00000137843:PAK6	protein_coding	0.0652045	3.63038	0.541541	1	T2D-ND
ENSG00000157240:FZD1	protein_coding	0.131293	2.17628	0.541545	1	T2D-ND
ENSG00000187783:TMEM72	protein_coding	-0.380098	-2.02685	0.541583	1	T2D-ND
ENSG00000234917:AC098484.2	lncRNA	-0.178808	-1.48236	0.541607	1	T2D-ND
ENSG00000236467:KCNMA1-AS1	lncRNA	0.231212	-1.39442	0.541684	1	T2D-ND
ENSG00000211450:SELENOH	protein_coding	0.0522645	7.72486	0.541689	1	T2D-ND
ENSG00000110713:NUP98	protein_coding	0.0534459	3.91832	0.541727	1	T2D-ND
ENSG00000244491:AL021707.5	lncRNA	0.316867	-2.46414	0.541805	1	T2D-ND
ENSG00000109084:TMEM97	protein_coding	-0.152177	1.99138	0.54184	1	T2D-ND
ENSG00000078579:FGF20	protein_coding	-0.465783	-2.73077	0.541876	1	T2D-ND
ENSG00000251287:ALG1L2	pseudogene	-0.162055	-0.239735	0.541978	1	T2D-ND
ENSG00000112306:RPS12	protein_coding	0.0667545	10.6533	0.542068	1	T2D-ND
ENSG00000259330:INAFM2	protein_coding	0.0733694	3.20966	0.542092	1	T2D-ND
ENSG00000071626:DAZAP1	protein_coding	-0.0741874	4.50214	0.542117	1	T2D-ND
ENSG00000214022:REPIN1	protein_coding	0.0518982	5.00552	0.542121	1	T2D-ND
ENSG00000164142:FAM160A1	protein_coding	-0.203599	-0.736646	0.542225	1	T2D-ND
ENSG00000117650:NEK2	protein_coding	-0.489708	-2.87806	0.542259	1	T2D-ND
ENSG00000141642:ELAC1	protein_coding	0.0561977	3.99646	0.542404	1	T2D-ND
ENSG00000237481:AL117350.1	lncRNA	0.309523	-2.22064	0.542456	1	T2D-ND
ENSG00000228013:IL6R-AS1	lncRNA	-0.100496	1.65688	0.542468	1	T2D-ND
ENSG00000148841:ITPRIP	protein_coding	0.23202	-0.994358	0.542543	1	T2D-ND
ENSG00000122432:SPATA1	pseudogene	-0.145263	1.59345	0.542584	1	T2D-ND
ENSG00000196465:MYL6B	protein_coding	-0.0719123	6.68314	0.542621	1	T2D-ND
ENSG00000144481:TRPM8	protein_coding	0.433753	-2.90136	0.542651	1	T2D-ND
ENSG00000227713:AC092159.1	lncRNA	-0.439702	-1.77985	0.542669	1	T2D-ND
ENSG00000269397:AC011503.2	lncRNA	-0.200883	-1.66344	0.542686	1	T2D-ND
ENSG00000179141:MTUS2-AS1	antisense	0.294543	-1.82905	0.542709	1	T2D-ND
ENSG00000215187:FAM166B	protein_coding	-0.246582	-1.65834	0.542727	1	T2D-ND
ENSG00000179909:ZNF154	protein_coding	0.104612	2.10019	0.542791	1	T2D-ND
ENSG00000144401:METTL21A	protein_coding	0.0522022	4.44007	0.542793	1	T2D-ND
ENSG00000197989:SNHG12	antisense	0.109443	3.39439	0.542807	1	T2D-ND
ENSG00000272672:AL391497.1	lncRNA	-0.559832	-2.78775	0.542976	1	T2D-ND
ENSG00000206113:CFAP99	protein_coding	0.180688	-0.658153	0.543015	1	T2D-ND
ENSG00000127337:YEATS4	protein_coding	0.0607473	4.47505	0.543128	1	T2D-ND
ENSG00000175040:CHST2	protein_coding	0.189841	-0.107749	0.543143	1	T2D-ND
ENSG00000157873:TNFRSF14	protein_coding	0.0905037	3.83243	0.543159	1	T2D-ND
ENSG00000240184:PCDHGC3	protein_coding	0.139599	0.104008	0.543213	1	T2D-ND
ENSG00000112812:PRSS16	protein_coding	-0.228957	-0.0702761	0.543311	1	T2D-ND
ENSG00000261505:AL031714.1	lncRNA	-0.169604	-0.331613	0.543344	1	T2D-ND
ENSG00000263731:AC145207.5	lncRNA	-0.102823	1.04592	0.543352	1	T2D-ND
ENSG00000125817:CENPB	protein_coding	-0.061086	4.84961	0.54336	1	T2D-ND
ENSG00000263802:AL121655.1	miRNA	0.217317	-1.46915	0.543361	1	T2D-ND
ENSG00000178996:SNX18	protein_coding	-0.058965	3.22751	0.543366	1	T2D-ND
ENSG00000187682:ERAS	protein_coding	-0.296682	-2.39739	0.543368	1	T2D-ND
ENSG00000163918:RFC4	protein_coding	0.0766061	3.01834	0.543446	1	T2D-ND
ENSG00000285737:LINC02680	lncRNA	-0.205713	-1.12765	0.543483	1	T2D-ND
ENSG00000183018:SPNS2	protein_coding	-0.354214	-1.63132	0.543494	1	T2D-ND
ENSG00000113209:PCDHB5	protein_coding	0.0923537	2.29987	0.543511	1	T2D-ND
ENSG00000129158:SERGEF	protein_coding	0.0477564	4.96647	0.543513	1	T2D-ND
ENSG00000180834:MAP6D1	protein_coding	0.23832	-0.581813	0.543532	1	T2D-ND
ENSG00000090905:TNRC6A	protein_coding	0.0649572	5.16332	0.543608	1	T2D-ND
ENSG00000032219:ARID4A	protein_coding	0.0543799	5.00076	0.543702	1	T2D-ND
ENSG00000078674:PCM1	protein_coding	0.0476108	6.41285	0.5438	1	T2D-ND
ENSG00000286743:AC127540.2	lncRNA	-0.217011	-1.00788	0.543814	1	T2D-ND
ENSG00000116675:DNAJC6	protein_coding	-0.0693457	3.41923	0.543837	1	T2D-ND
ENSG00000077684:JADE1	protein_coding	0.0623227	5.49652	0.543847	1	T2D-ND
ENSG00000262879:AC005670.3	lncRNA	0.0609438	4.21656	0.543878	1	T2D-ND
ENSG00000188611:ASAH2	protein_coding	0.22379	0.49369	0.543919	1	T2D-ND
ENSG00000134627:PIWIL4	protein_coding	0.215304	-0.821734	0.543986	1	T2D-ND
ENSG00000106853:PTGR1	protein_coding	0.0972516	5.13223	0.544046	1	T2D-ND
ENSG00000161013:MGAT4B	protein_coding	-0.0868429	5.34765	0.544047	1	T2D-ND
ENSG00000102032:RENBP	protein_coding	-0.185418	1.93221	0.544067	1	T2D-ND
ENSG00000156052:GNAQ	protein_coding	0.0601338	5.60517	0.544155	1	T2D-ND
ENSG00000265222:AC079336.2	lncRNA	-0.382941	-2.72155	0.544243	1	T2D-ND
ENSG00000100410:PHF5A	protein_coding	0.0990044	4.30011	0.544244	1	T2D-ND
ENSG00000185304:RGPD2	protein_coding	-0.519924	-1.96907	0.54428	1	T2D-ND
ENSG00000167302:TEPSIN	protein_coding	-0.0893312	1.65401	0.544287	1	T2D-ND
ENSG00000196368:NUDT11	protein_coding	-0.180713	0.562069	0.544312	1	T2D-ND
ENSG00000264058:KRT222	protein_coding	-0.0712374	3.5211	0.544403	1	T2D-ND
ENSG00000260572:AC069224.1	lncRNA	-0.0797761	2.02609	0.544437	1	T2D-ND
ENSG00000014123:UFL1	protein_coding	0.0454656	5.42564	0.544462	1	T2D-ND
ENSG00000157020:SEC13	protein_coding	-0.0642488	5.97564	0.544527	1	T2D-ND
ENSG00000122696:SLC25A51	protein_coding	-0.0704214	2.86738	0.544705	1	T2D-ND
ENSG00000224982:TMEM233	protein_coding	-0.548091	-2.51763	0.544754	1	T2D-ND
ENSG00000255121:CCDC84-DT	lncRNA	-0.154047	-0.276559	0.544768	1	T2D-ND
ENSG00000165672:PRDX3	protein_coding	-0.0660178	7.01876	0.544814	1	T2D-ND
ENSG00000120256:LRP11	protein_coding	0.0701854	6.70836	0.544827	1	T2D-ND
ENSG00000246982:Z84485.1	lncRNA	0.124797	0.774122	0.544861	1	T2D-ND
ENSG00000163762:TM4SF18	protein_coding	-0.469442	-2.85435	0.544871	1	T2D-ND
ENSG00000101251:SEL1L2	protein_coding	-0.52205	-3.04547	0.544889	1	T2D-ND
ENSG00000086189:DIMT1	protein_coding	0.0850616	3.22063	0.544903	1	T2D-ND
ENSG00000118707:TGIF2	protein_coding	0.0921051	1.16607	0.544904	1	T2D-ND
ENSG00000274363:AC087742.1	lncRNA	-0.439569	-2.61435	0.544934	1	T2D-ND
ENSG00000125520:SLC2A4RG	protein_coding	0.0769641	4.7862	0.54497	1	T2D-ND
ENSG00000124212:PTGIS	protein_coding	0.343528	-2.33856	0.544982	1	T2D-ND
ENSG00000269832:AL627171.2	protein_coding	0.152586	3.41526	0.545056	1	T2D-ND
ENSG00000196850:PPTC7	protein_coding	-0.0624207	3.37354	0.54506	1	T2D-ND
ENSG00000161940:BCL6B	protein_coding	-0.489254	-2.71106	0.545096	1	T2D-ND
ENSG00000257026:AC040173.1	pseudogene	-0.430343	-2.81582	0.545161	1	T2D-ND
ENSG00000143458:GABPB2	protein_coding	0.0589312	3.43325	0.545188	1	T2D-ND
ENSG00000104133:SPG11	protein_coding	-0.0521344	4.72624	0.545219	1	T2D-ND
ENSG00000213977:TAX1BP3	protein_coding	-0.106262	4.96812	0.545232	1	T2D-ND
ENSG00000225891:AL513365.2	antisense	-0.431332	-2.76714	0.545252	1	T2D-ND
ENSG00000049245:VAMP3	protein_coding	-0.0552773	5.6235	0.545255	1	T2D-ND
ENSG00000260293:AC106820.4	lncRNA	0.307077	-2.18704	0.545337	1	T2D-ND
ENSG00000273355:AP000894.4	lncRNA	0.0943726	3.45314	0.545391	1	T2D-ND
ENSG00000286626:AC090469.1	lncRNA	-0.170742	-0.624829	0.545437	1	T2D-ND
ENSG00000101746:NOL4	protein_coding	-0.0712849	5.53956	0.545508	1	T2D-ND
ENSG00000178171:AMER3	protein_coding	0.0602402	3.54834	0.545523	1	T2D-ND
ENSG00000156097:GPR61	protein_coding	0.438057	-2.82004	0.545558	1	T2D-ND
ENSG00000253227:AC090192.2	lncRNA	-0.263735	0.193892	0.545558	1	T2D-ND
ENSG00000079332:SAR1A	protein_coding	0.0583467	5.65409	0.545573	1	T2D-ND
ENSG00000170745:KCNS3	protein_coding	-0.41373	-0.116115	0.545575	1	T2D-ND
ENSG00000171560:FGA	protein_coding	-0.567089	4.60886	0.545613	1	T2D-ND
ENSG00000070423:RNF126	protein_coding	-0.0598715	4.80624	0.54566	1	T2D-ND
ENSG00000168653:NDUFS5	protein_coding	0.0634985	8.71888	0.545671	1	T2D-ND
ENSG00000124422:USP22	protein_coding	0.0565563	5.30387	0.545756	1	T2D-ND
ENSG00000188735:TMEM120B	protein_coding	0.0676361	2.4623	0.545817	1	T2D-ND
ENSG00000229589:ACVR2B-AS1	antisense	0.217809	-1.53807	0.545823	1	T2D-ND
ENSG00000129493:HEATR5A	protein_coding	0.0576415	4.07208	0.545835	1	T2D-ND
ENSG00000166682:TMPRSS5	protein_coding	-0.214753	-1.49227	0.545878	1	T2D-ND
ENSG00000188163:FAM166A	protein_coding	0.523401	-2.96143	0.545884	1	T2D-ND
ENSG00000271360:AL512631.2	lncRNA	0.453058	-2.97616	0.545972	1	T2D-ND
ENSG00000177272:KCNA3	protein_coding	0.191685	-0.800945	0.545987	1	T2D-ND
ENSG00000141012:GALNS	protein_coding	-0.082238	3.33503	0.545994	1	T2D-ND
ENSG00000174579:MSL2	protein_coding	-0.0573241	3.36642	0.546237	1	T2D-ND
ENSG00000212710:CTAGE1	protein_coding	-0.243853	-1.89682	0.54624	1	T2D-ND
ENSG00000171824:EXOSC10	protein_coding	-0.0574252	3.65081	0.546336	1	T2D-ND
ENSG00000267412:AC092068.2	lncRNA	0.138969	-0.626652	0.546358	1	T2D-ND
ENSG00000178338:ZNF354B	protein_coding	0.0743516	2.10382	0.546477	1	T2D-ND
ENSG00000174780:SRP72	protein_coding	-0.0629611	5.7299	0.546479	1	T2D-ND
ENSG00000171448:ZBTB26	protein_coding	0.0827556	1.7997	0.546497	1	T2D-ND
ENSG00000254815:AP006284.1	antisense	0.181	0.382939	0.546596	1	T2D-ND
ENSG00000183386:FHL3	protein_coding	0.414751	-2.07939	0.546613	1	T2D-ND
ENSG00000269318:AC007292.2	lncRNA	0.172289	-1.11913	0.546691	1	T2D-ND
ENSG00000105655:ISYNA1	protein_coding	-0.0773513	5.13557	0.546804	1	T2D-ND
ENSG00000225205:AC078883.1	lncRNA	-0.179959	-0.219793	0.546985	1	T2D-ND
ENSG00000215022:AL008729.1	lncRNA	-0.188607	-1.75457	0.547006	1	T2D-ND
ENSG00000125089:SH3TC1	protein_coding	0.0788473	3.2858	0.547028	1	T2D-ND
ENSG00000103852:TTC23	protein_coding	-0.130961	1.05804	0.547061	1	T2D-ND
ENSG00000102221:JADE3	protein_coding	0.0957046	1.34988	0.547115	1	T2D-ND
ENSG00000218336:TENM3	protein_coding	-0.0729491	3.62504	0.547176	1	T2D-ND
ENSG00000171224:FAM241B	protein_coding	0.0745854	3.91474	0.547184	1	T2D-ND
ENSG00000117262:GPR89A	protein_coding	0.0800953	2.66121	0.547257	1	T2D-ND
ENSG00000121774:KHDRBS1	protein_coding	0.0447759	6.39999	0.547326	1	T2D-ND
ENSG00000226645:AP006216.1	lncRNA	-0.418967	-2.84786	0.547332	1	T2D-ND
ENSG00000123505:AMD1	protein_coding	0.0673289	5.5719	0.547475	1	T2D-ND
ENSG00000223960:CHROMR	lncRNA	0.055759	3.13661	0.547492	1	T2D-ND
ENSG00000164039:BDH2	protein_coding	0.158365	1.65652	0.547585	1	T2D-ND
ENSG00000113163:CERT1	protein_coding	-0.0526526	5.31925	0.547591	1	T2D-ND
ENSG00000137168:PPIL1	protein_coding	-0.0890826	3.50182	0.547691	1	T2D-ND
ENSG00000185290:NUPR2	protein_coding	0.108603	6.372	0.547764	1	T2D-ND
ENSG00000266024:AF250324.1	miRNA	0.379575	-2.62527	0.547801	1	T2D-ND
ENSG00000168175:MAPK1IP1L	protein_coding	-0.0459696	5.80714	0.547869	1	T2D-ND
ENSG00000240541:TM4SF1-AS1	antisense	-0.245484	0.0854062	0.547911	1	T2D-ND
ENSG00000121797:CCRL2	protein_coding	-0.421578	-2.42083	0.547958	1	T2D-ND
ENSG00000105732:ZNF574	protein_coding	-0.0750737	2.49755	0.548037	1	T2D-ND
ENSG00000266896:AL354892.3	lncRNA	0.135458	-0.0543651	0.548058	1	T2D-ND
ENSG00000246695:RASSF8-AS1	antisense	0.0744699	3.60552	0.548094	1	T2D-ND
ENSG00000154447:SH3RF1	protein_coding	-0.0668456	5.30221	0.548139	1	T2D-ND
ENSG00000276600:RAB7B	protein_coding	0.315865	-2.26719	0.548267	1	T2D-ND
ENSG00000234961:AL133415.1	lncRNA	-0.622916	-2.73001	0.548301	1	T2D-ND
ENSG00000199222:AL358780.1	misc_RNA	-0.21781	-1.485	0.54831	1	T2D-ND
ENSG00000050405:LIMA1	protein_coding	-0.077142	5.45372	0.54832	1	T2D-ND
ENSG00000260604:AL590004.3	lncRNA	0.33775	-2.5312	0.548371	1	T2D-ND
ENSG00000146701:MDH2	protein_coding	0.0912935	8.07425	0.548388	1	T2D-ND
ENSG00000162543:UBXN10	protein_coding	0.142774	0.518261	0.548405	1	T2D-ND
ENSG00000287077:AL157893.2	lncRNA	0.163411	0.493246	0.54846	1	T2D-ND
ENSG00000177885:GRB2	protein_coding	-0.0541047	5.45371	0.548476	1	T2D-ND
ENSG00000018189:RUFY3	protein_coding	0.081668	6.46064	0.548513	1	T2D-ND
ENSG00000251165:F11-AS1	antisense	-0.532927	-2.95949	0.54862	1	T2D-ND
ENSG00000145075:CCDC39	protein_coding	0.289963	-2.26716	0.54862	1	T2D-ND
ENSG00000139370:SLC15A4	protein_coding	-0.0825298	4.38799	0.548624	1	T2D-ND
ENSG00000084092:NOA1	protein_coding	-0.0576281	3.39579	0.54863	1	T2D-ND
ENSG00000287279:AL121932.2	lncRNA	-0.406175	-2.31154	0.548642	1	T2D-ND
ENSG00000269175:AC093157.1	protein_coding	-0.0642639	2.97958	0.548678	1	T2D-ND
ENSG00000091536:MYO15A	protein_coding	-0.15037	1.03138	0.548733	1	T2D-ND
ENSG00000269303:AC020907.3	lncRNA	0.200699	-1.55277	0.548748	1	T2D-ND
ENSG00000123989:CHPF	protein_coding	-0.105708	6.86263	0.548779	1	T2D-ND
ENSG00000103194:USP10	protein_coding	-0.0443568	4.44945	0.548848	1	T2D-ND
ENSG00000054690:PLEKHH1	protein_coding	-0.0980258	1.69694	0.54885	1	T2D-ND
ENSG00000095397:WHRN	protein_coding	0.086987	2.12316	0.548921	1	T2D-ND
ENSG00000206530:CFAP44	protein_coding	0.0983142	1.5172	0.548972	1	T2D-ND
ENSG00000104381:GDAP1	protein_coding	-0.0557079	4.62736	0.548988	1	T2D-ND
ENSG00000164742:ADCY1	protein_coding	-0.142005	5.09398	0.549014	1	T2D-ND
ENSG00000182606:TRAK1	protein_coding	0.0617381	4.94027	0.549124	1	T2D-ND
ENSG00000204920:ZNF155	protein_coding	-0.0850372	1.11793	0.549178	1	T2D-ND
ENSG00000171681:ATF7IP	protein_coding	-0.0817554	4.33934	0.549183	1	T2D-ND
ENSG00000151466:SCLT1	protein_coding	0.0614838	3.05741	0.549208	1	T2D-ND
ENSG00000124159:MATN4	protein_coding	-0.396325	-2.56548	0.549252	1	T2D-ND
ENSG00000121749:TBC1D15	protein_coding	0.0618894	4.4018	0.549257	1	T2D-ND
ENSG00000124243:BCAS4	protein_coding	-0.0782633	4.65579	0.549294	1	T2D-ND
ENSG00000059804:SLC2A3	protein_coding	0.24535	2.88413	0.549401	1	T2D-ND
ENSG00000145214:DGKQ	protein_coding	-0.104111	1.4781	0.549439	1	T2D-ND
ENSG00000171316:CHD7	protein_coding	-0.0550784	4.90664	0.549464	1	T2D-ND
ENSG00000148297:MED22	protein_coding	0.0664899	2.53672	0.549491	1	T2D-ND
ENSG00000163702:IL17RC	protein_coding	0.0759965	3.89766	0.549536	1	T2D-ND
ENSG00000280798:LINC00294	lncRNA	0.0897613	1.58278	0.549555	1	T2D-ND
ENSG00000100985:MMP9	protein_coding	-0.326744	-1.51237	0.549559	1	T2D-ND
ENSG00000135597:REPS1	protein_coding	0.0579802	3.46576	0.549604	1	T2D-ND
ENSG00000066557:LRRC40	protein_coding	0.0673712	3.08275	0.549668	1	T2D-ND
ENSG00000154319:FAM167A	protein_coding	-0.0674866	4.36422	0.549781	1	T2D-ND
ENSG00000137070:IL11RA	protein_coding	0.167455	0.686714	0.54984	1	T2D-ND
ENSG00000174282:ZBTB4	protein_coding	0.0627065	4.93995	0.549844	1	T2D-ND
ENSG00000205593:DENND6B	protein_coding	-0.0919252	2.15168	0.549856	1	T2D-ND
ENSG00000226352:PSPC1-AS2	lncRNA	-0.437601	-2.72032	0.549916	1	T2D-ND
ENSG00000125944:HNRNPR	protein_coding	-0.0558286	6.63701	0.549934	1	T2D-ND
ENSG00000146066:HIGD2A	protein_coding	-0.0585928	7.4949	0.549964	1	T2D-ND
ENSG00000100227:POLDIP3	protein_coding	-0.0436333	4.11423	0.550009	1	T2D-ND
ENSG00000179886:TIGD5	protein_coding	0.0690499	2.78429	0.550018	1	T2D-ND
ENSG00000166189:HPS6	protein_coding	-0.0720463	3.02023	0.550073	1	T2D-ND
ENSG00000275413:AC002553.2	lncRNA	0.138073	-0.452737	0.550104	1	T2D-ND
ENSG00000187792:ZNF70	protein_coding	0.101457	0.416304	0.550166	1	T2D-ND
ENSG00000103888:CEMIP	protein_coding	0.233728	-1.25261	0.550215	1	T2D-ND
ENSG00000125846:ZNF133	protein_coding	0.0756836	1.91943	0.550228	1	T2D-ND
ENSG00000278156:TSC22D1-AS1	lncRNA	-0.0941688	1.28874	0.550255	1	T2D-ND
ENSG00000139835:GRTP1	protein_coding	-0.268207	-1.77756	0.550259	1	T2D-ND
ENSG00000246792:AC106038.1	lncRNA	0.418831	-2.82715	0.550267	1	T2D-ND
ENSG00000273481:AL391069.3	lincRNA	0.277278	-2.12534	0.550309	1	T2D-ND
ENSG00000285128:AC092306.1	lncRNA	0.15227	-0.443249	0.550342	1	T2D-ND
ENSG00000151611:MMAA	protein_coding	-0.0868118	3.02117	0.550536	1	T2D-ND
ENSG00000214773:AC112512.1	lncRNA	-0.467347	-2.37839	0.55055	1	T2D-ND
ENSG00000203469:AL354956.1	lncRNA	-0.383551	-2.66604	0.550558	1	T2D-ND
ENSG00000105339:DENND3	protein_coding	0.103768	1.13672	0.550558	1	T2D-ND
ENSG00000171121:KCNMB3	protein_coding	0.0948956	1.38463	0.550593	1	T2D-ND
ENSG00000129255:MPDU1	protein_coding	-0.0581299	5.22292	0.550599	1	T2D-ND
ENSG00000238164:TNFRSF14-AS1	lncRNA	-0.128568	2.28308	0.550607	1	T2D-ND
ENSG00000273136:NBPF26	protein_coding	-0.212828	-0.555613	0.550647	1	T2D-ND
ENSG00000196943:NOP9	protein_coding	-0.0765766	2.34443	0.550661	1	T2D-ND
ENSG00000168575:SLC20A2	protein_coding	0.057316	3.91461	0.550735	1	T2D-ND
ENSG00000168993:CPLX1	protein_coding	-0.0794244	4.56202	0.550742	1	T2D-ND
ENSG00000086619:ERO1B	protein_coding	0.13285	8.04495	0.550777	1	T2D-ND
ENSG00000198039:ZNF273	protein_coding	0.0850876	1.65531	0.55089	1	T2D-ND
ENSG00000136628:EPRS	protein_coding	-0.0703555	6.33945	0.550891	1	T2D-ND
ENSG00000075539:FRYL	protein_coding	0.0547091	4.64303	0.550916	1	T2D-ND
ENSG00000250950:AC093752.2	lncRNA	0.275974	-2.35265	0.550922	1	T2D-ND
ENSG00000184292:TACSTD2	protein_coding	-0.353828	0.321701	0.551023	1	T2D-ND
ENSG00000062822:POLD1	protein_coding	-0.0835827	1.62668	0.551076	1	T2D-ND
ENSG00000162650:ATXN7L2	protein_coding	0.119353	-0.0971978	0.551162	1	T2D-ND
ENSG00000227375:DLG1-AS1	antisense	0.185551	-1.58484	0.551186	1	T2D-ND
ENSG00000138363:ATIC	protein_coding	-0.079139	4.59036	0.551209	1	T2D-ND
ENSG00000131848:ZSCAN5A	protein_coding	-0.0707432	2.01644	0.551267	1	T2D-ND
ENSG00000272948:AP001412.1	antisense	0.171003	-0.656836	0.551274	1	T2D-ND
ENSG00000260672:AC100827.4	lncRNA	-0.363432	-2.60628	0.551332	1	T2D-ND
ENSG00000167978:SRRM2	protein_coding	0.0520293	6.7746	0.551334	1	T2D-ND
ENSG00000130783:CCDC62	protein_coding	-0.161733	1.3663	0.551381	1	T2D-ND
ENSG00000184194:GPR173	protein_coding	0.131342	0.694064	0.551467	1	T2D-ND
ENSG00000271993:AC126118.1	lncRNA	-0.188814	-1.04283	0.551472	1	T2D-ND
ENSG00000104885:DOT1L	protein_coding	-0.0809207	2.95978	0.551489	1	T2D-ND
ENSG00000253741:LNCOC1	lncRNA	-0.245264	-0.703445	0.551526	1	T2D-ND
ENSG00000170903:MSANTD4	protein_coding	0.0612176	4.38946	0.551537	1	T2D-ND
ENSG00000150636:CCDC102B	protein_coding	0.0922222	1.48957	0.551603	1	T2D-ND
ENSG00000159842:ABR	protein_coding	-0.062072	4.4583	0.551613	1	T2D-ND
ENSG00000187955:COL14A1	protein_coding	-0.347983	-2.33789	0.551686	1	T2D-ND
ENSG00000137872:SEMA6D	protein_coding	-0.13872	2.33512	0.551784	1	T2D-ND
ENSG00000266256:LINC00683	lincRNA	0.0817207	2.58345	0.551846	1	T2D-ND
ENSG00000204969:PCDHA2	protein_coding	0.265517	-2.21556	0.55185	1	T2D-ND
ENSG00000251379:AC099550.1	lncRNA	-0.42612	-2.41725	0.551863	1	T2D-ND
ENSG00000261543:AC010931.2	lncRNA	-0.373665	-2.76619	0.55192	1	T2D-ND
ENSG00000265478:AC107982.3	lncRNA	-0.198087	-0.866388	0.551927	1	T2D-ND
ENSG00000181378:CFAP65	protein_coding	-0.116954	4.54035	0.551947	1	T2D-ND
ENSG00000176601:MAP3K19	protein_coding	0.242917	-1.53279	0.551978	1	T2D-ND
ENSG00000198182:ZNF607	protein_coding	0.0763451	1.86248	0.551999	1	T2D-ND
ENSG00000160803:UBQLN4	protein_coding	-0.0763522	2.11899	0.55202	1	T2D-ND
ENSG00000177058:SLC38A9	protein_coding	0.0679524	2.13621	0.552222	1	T2D-ND
ENSG00000273747:AC022558.3	lncRNA	-0.52475	-3.00428	0.552253	1	T2D-ND
ENSG00000165819:METTL3	protein_coding	-0.0576084	3.22279	0.552333	1	T2D-ND
ENSG00000101181:MTG2	protein_coding	0.0758923	3.61503	0.552354	1	T2D-ND
ENSG00000125841:NRSN2	protein_coding	0.044693	5.12737	0.552413	1	T2D-ND
ENSG00000115318:LOXL3	protein_coding	0.194981	-0.305797	0.552439	1	T2D-ND
ENSG00000084710:EFR3B	protein_coding	-0.0783994	2.04579	0.552485	1	T2D-ND
ENSG00000196417:ZNF765	protein_coding	0.0752062	3.06315	0.552486	1	T2D-ND
ENSG00000168813:ZNF507	protein_coding	-0.0555297	3.39344	0.552538	1	T2D-ND
ENSG00000074696:HACD3	protein_coding	0.0708091	6.5095	0.552569	1	T2D-ND
ENSG00000114166:KAT2B	protein_coding	-0.095672	3.47414	0.552604	1	T2D-ND
ENSG00000149573:MPZL2	protein_coding	0.374717	-2.33524	0.552706	1	T2D-ND
ENSG00000185624:P4HB	protein_coding	-0.0698114	7.96252	0.552707	1	T2D-ND
ENSG00000271936:AC012073.1	lncRNA	-0.58301	-3.06917	0.552719	1	T2D-ND
ENSG00000072518:MARK2	protein_coding	-0.0495302	4.61085	0.55272	1	T2D-ND
ENSG00000063180:CA11	protein_coding	0.0942056	4.31636	0.552746	1	T2D-ND
ENSG00000065534:MYLK	protein_coding	-0.185786	-1.03693	0.552797	1	T2D-ND
ENSG00000205189:ZBTB10	protein_coding	0.0625457	4.3838	0.552855	1	T2D-ND
ENSG00000085999:RAD54L	protein_coding	0.339464	-2.51042	0.552856	1	T2D-ND
ENSG00000005448:WDR54	protein_coding	0.085862	5.4569	0.552921	1	T2D-ND
ENSG00000261118:AC092123.1	lncRNA	-0.177626	-0.499948	0.552944	1	T2D-ND
ENSG00000196363:WDR5	protein_coding	-0.0594778	3.89637	0.552965	1	T2D-ND
ENSG00000079308:TNS1	protein_coding	0.224204	-0.184744	0.553019	1	T2D-ND
ENSG00000104529:EEF1D	protein_coding	0.052899	7.37422	0.553024	1	T2D-ND
ENSG00000162947:AC007364.1	lincRNA	-0.150364	-0.437333	0.553294	1	T2D-ND
ENSG00000273604:EPOP	protein_coding	0.214235	-1.47868	0.553348	1	T2D-ND
ENSG00000263571:AC004147.2	lncRNA	0.319546	-2.10838	0.553357	1	T2D-ND
ENSG00000256747:AC009511.2	lncRNA	0.5234	-3.04073	0.553433	1	T2D-ND
ENSG00000173702:MUC13	protein_coding	0.130561	7.50073	0.553522	1	T2D-ND
ENSG00000224046:AC005076.1	lncRNA	0.0871765	2.1513	0.55354	1	T2D-ND
ENSG00000182646:FAM156A	protein_coding	0.431243	-2.4803	0.55357	1	T2D-ND
ENSG00000264546:AC008026.3	lncRNA	0.2021	-1.4352	0.553619	1	T2D-ND
ENSG00000104324:CPQ	protein_coding	0.0792925	6.25908	0.553742	1	T2D-ND
ENSG00000105810:CDK6	protein_coding	0.0987612	5.02726	0.553763	1	T2D-ND
ENSG00000144837:PLA1A	protein_coding	-0.261709	1.49151	0.553774	1	T2D-ND
ENSG00000213399:AC022210.2	pseudogene	-0.320828	-2.44138	0.553794	1	T2D-ND
ENSG00000134717:BTF3L4	protein_coding	-0.0692795	6.24409	0.553809	1	T2D-ND
ENSG00000102100:SLC35A2	protein_coding	-0.0802816	3.9597	0.553885	1	T2D-ND
ENSG00000157152:SYN2	processed_transcript	-0.545224	-2.70331	0.553901	1	T2D-ND
ENSG00000171302:CANT1	protein_coding	0.0521913	3.49387	0.553923	1	T2D-ND
ENSG00000285427:SOD2-OT1	lncRNA	0.154439	0.00510828	0.553932	1	T2D-ND
ENSG00000272341:AL137003.1	lncRNA	-0.528539	-2.56956	0.553958	1	T2D-ND
ENSG00000287679:AL355347.1	lncRNA	-0.213642	-1.71153	0.554031	1	T2D-ND
ENSG00000102921:N4BP1	protein_coding	0.0558295	3.9239	0.554032	1	T2D-ND
ENSG00000102890:ELMO3	protein_coding	-0.0821552	3.75403	0.554037	1	T2D-ND
ENSG00000286109:AL357972.1	lncRNA	-0.439145	-2.68093	0.554217	1	T2D-ND
ENSG00000273110:AL162591.2	lncRNA	-0.512865	-2.59684	0.554369	1	T2D-ND
ENSG00000130303:BST2	protein_coding	0.58526	-1.99403	0.5544	1	T2D-ND
ENSG00000235437:LINC01278	lncRNA	-0.0540393	3.51098	0.554464	1	T2D-ND
ENSG00000122707:RECK	protein_coding	-0.0945625	2.50761	0.554533	1	T2D-ND
ENSG00000074370:ATP2A3	protein_coding	-0.0942174	5.42666	0.554534	1	T2D-ND
ENSG00000118939:UCHL3	protein_coding	-0.0814902	5.41356	0.554581	1	T2D-ND
ENSG00000169684:CHRNA5	protein_coding	-0.136212	2.26633	0.554583	1	T2D-ND
ENSG00000112473:SLC39A7	protein_coding	-0.0790281	6.33527	0.554631	1	T2D-ND
ENSG00000080573:COL5A3	protein_coding	0.448772	-2.41836	0.55466	1	T2D-ND
ENSG00000196208:GREB1	protein_coding	-0.203102	-1.19839	0.554677	1	T2D-ND
ENSG00000119900:OGFRL1	protein_coding	0.116026	1.50858	0.554757	1	T2D-ND
ENSG00000204054:LINC00963	processed_transcript	0.148796	5.13115	0.554816	1	T2D-ND
ENSG00000113318:MSH3	protein_coding	0.0672354	4.02073	0.554846	1	T2D-ND
ENSG00000164713:BRI3	protein_coding	0.121197	7.55439	0.554858	1	T2D-ND
ENSG00000204866:IGFL2	protein_coding	-0.169033	-0.593526	0.554898	1	T2D-ND
ENSG00000135097:MSI1	protein_coding	0.0760029	3.19836	0.554932	1	T2D-ND
ENSG00000186103:ARGFX	protein_coding	-0.367344	-2.40845	0.554951	1	T2D-ND
ENSG00000081320:STK17B	protein_coding	-0.194515	0.232824	0.555001	1	T2D-ND
ENSG00000178761:FAM219B	protein_coding	-0.0474143	4.36191	0.555021	1	T2D-ND
ENSG00000259408:AC010809.2	lncRNA	-0.165525	-1.35019	0.555058	1	T2D-ND
ENSG00000129757:CDKN1C	protein_coding	-0.116802	6.561	0.555133	1	T2D-ND
ENSG00000273291:KRBOX1	protein_coding	-0.14438	3.16471	0.555145	1	T2D-ND
ENSG00000131591:C1orf159	protein_coding	0.0972353	0.748476	0.555157	1	T2D-ND
ENSG00000089693:MLF2	protein_coding	-0.0494332	7.08801	0.555177	1	T2D-ND
ENSG00000225518:LINC01703	lncRNA	0.105143	1.05996	0.555256	1	T2D-ND
ENSG00000114544:SLC41A3	protein_coding	-0.063752	4.35903	0.555258	1	T2D-ND
ENSG00000125826:RBCK1	protein_coding	0.0663019	6.29162	0.55529	1	T2D-ND
ENSG00000172530:BANP	protein_coding	-0.0623177	3.25179	0.555349	1	T2D-ND
ENSG00000287038:AL162388.2	lncRNA	-0.316715	-2.26983	0.555379	1	T2D-ND
ENSG00000151687:ANKAR	protein_coding	0.0916944	1.69264	0.55541	1	T2D-ND
ENSG00000261350:AC018558.2	lncRNA	0.536888	-3.08482	0.555426	1	T2D-ND
ENSG00000271862:AC104118.1	lncRNA	-0.205354	-2.0144	0.555485	1	T2D-ND
ENSG00000120055:C10orf95	protein_coding	0.11527	2.18352	0.555506	1	T2D-ND
ENSG00000272592:AL451049.1	lncRNA	-0.323643	-1.73616	0.555542	1	T2D-ND
ENSG00000114988:LMAN2L	protein_coding	-0.0719872	3.28274	0.555545	1	T2D-ND
ENSG00000261189:AL031058.1	lncRNA	0.0841684	2.85851	0.555571	1	T2D-ND
ENSG00000273361:AC021016.3	antisense	0.120764	0.55302	0.555603	1	T2D-ND
ENSG00000172794:RAB37	protein_coding	0.103999	0.218667	0.555708	1	T2D-ND
ENSG00000186310:NAP1L3	protein_coding	-0.07618	3.64093	0.555735	1	T2D-ND
ENSG00000185432:METTL7A	protein_coding	-0.174346	2.73238	0.555816	1	T2D-ND
ENSG00000286125:AC006115.2	lncRNA	-0.0960912	2.57913	0.555857	1	T2D-ND
ENSG00000141873:SLC39A3	protein_coding	-0.049949	5.53795	0.555883	1	T2D-ND
ENSG00000134283:PPHLN1	protein_coding	-0.0427139	5.42666	0.556017	1	T2D-ND
ENSG00000171503:ETFDH	protein_coding	-0.0775532	5.33976	0.556114	1	T2D-ND
ENSG00000184743:ATL3	protein_coding	0.0573286	4.51733	0.556135	1	T2D-ND
ENSG00000260500:AC010336.2	lncRNA	0.231231	-1.53552	0.556166	1	T2D-ND
ENSG00000259494:MRPL46	protein_coding	-0.0592964	4.43771	0.55624	1	T2D-ND
ENSG00000263345:AC006435.2	lncRNA	-0.435704	-2.82096	0.5563	1	T2D-ND
ENSG00000256223:ZNF10	protein_coding	0.0754154	2.80071	0.556321	1	T2D-ND
ENSG00000148735:PLEKHS1	protein_coding	0.386228	-2.83841	0.556328	1	T2D-ND
ENSG00000131174:COX7B	protein_coding	0.0716031	8.43399	0.556409	1	T2D-ND
ENSG00000137200:CMTR1	protein_coding	-0.0601998	2.7499	0.556443	1	T2D-ND
ENSG00000185361:TNFAIP8L1	protein_coding	0.1373	-0.100584	0.5565	1	T2D-ND
ENSG00000258559:AC005519.1	lncRNA	0.344743	-2.5251	0.556515	1	T2D-ND
ENSG00000177200:CHD9	protein_coding	0.0437182	6.4948	0.556578	1	T2D-ND
ENSG00000173530:TNFRSF10D	protein_coding	-0.261335	-1.8926	0.556592	1	T2D-ND
ENSG00000133422:MORC2	protein_coding	0.0805216	2.159	0.556604	1	T2D-ND
ENSG00000286292:AC099343.4	lncRNA	-0.222991	-1.29262	0.556759	1	T2D-ND
ENSG00000287672:AC003086.1	lncRNA	-0.331342	-2.72148	0.556802	1	T2D-ND
ENSG00000077380:DYNC1I2	protein_coding	-0.0597603	6.09682	0.556886	1	T2D-ND
ENSG00000230510:PPP5D1	protein_coding	0.0751784	2.94168	0.556927	1	T2D-ND
ENSG00000109775:UFSP2	protein_coding	0.0553459	4.66741	0.55696	1	T2D-ND
ENSG00000072121:ZFYVE26	protein_coding	-0.0674783	2.39264	0.557004	1	T2D-ND
ENSG00000181588:MEX3D	protein_coding	0.105329	2.24144	0.557047	1	T2D-ND
ENSG00000175602:CCDC85B	protein_coding	0.0610054	5.26538	0.557053	1	T2D-ND
ENSG00000174292:TNK1	protein_coding	-0.0808894	1.58231	0.557083	1	T2D-ND
ENSG00000213213:CCDC183	protein_coding	0.102114	1.75558	0.557084	1	T2D-ND
ENSG00000005471:ABCB4	protein_coding	0.185336	0.240255	0.557215	1	T2D-ND
ENSG00000197757:HOXC6	protein_coding	-0.524398	-3.08232	0.557236	1	T2D-ND
ENSG00000112773:TENT5A	protein_coding	0.0799556	6.97743	0.557305	1	T2D-ND
ENSG00000122873:CISD1	protein_coding	-0.0638091	6.67839	0.557369	1	T2D-ND
ENSG00000142856:ITGB3BP	protein_coding	-0.127744	4.70746	0.557394	1	T2D-ND
ENSG00000261604:AC114947.2	lncRNA	-0.477889	-2.66227	0.557518	1	T2D-ND
ENSG00000164220:F2RL2	protein_coding	0.542679	-3.01239	0.557544	1	T2D-ND
ENSG00000114805:PLCH1	protein_coding	0.0942123	2.10249	0.557572	1	T2D-ND
ENSG00000232124:AP001057.1	antisense	-0.51313	-3.02385	0.557659	1	T2D-ND
ENSG00000259071:AL359397.2	lncRNA	-0.203876	-1.53935	0.557686	1	T2D-ND
ENSG00000136449:MYCBPAP	protein_coding	-0.237115	-1.54222	0.557723	1	T2D-ND
ENSG00000158006:PAFAH2	protein_coding	-0.0608256	2.72266	0.557744	1	T2D-ND
ENSG00000064102:INTS13	protein_coding	-0.069846	3.13301	0.557794	1	T2D-ND
ENSG00000135127:BICDL1	protein_coding	0.0663473	3.55133	0.557841	1	T2D-ND
ENSG00000058453:CROCC	protein_coding	0.0821072	1.74801	0.557864	1	T2D-ND
ENSG00000147571:CRH	protein_coding	-0.1875	7.25161	0.557868	1	T2D-ND
ENSG00000162733:DDR2	protein_coding	-0.151835	-0.324202	0.55788	1	T2D-ND
ENSG00000168062:BATF2	protein_coding	-0.132111	0.535267	0.557886	1	T2D-ND
ENSG00000134851:TMEM165	protein_coding	0.0574034	6.16021	0.557917	1	T2D-ND
ENSG00000106290:TAF6	protein_coding	-0.0553356	4.14241	0.557981	1	T2D-ND
ENSG00000285530:AL445928.2	lncRNA	0.210114	-1.69273	0.558052	1	T2D-ND
ENSG00000283696:AL592295.4	lncRNA	0.297684	-2.24941	0.558062	1	T2D-ND
ENSG00000139890:REM2	protein_coding	0.114066	1.85829	0.558153	1	T2D-ND
ENSG00000235257:ITGA9-AS1	lncRNA	-0.101191	3.0655	0.558158	1	T2D-ND
ENSG00000258343:AC090001.1	lncRNA	0.48024	-2.9982	0.558172	1	T2D-ND
ENSG00000181458:TMEM45A	protein_coding	0.230678	3.21461	0.558204	1	T2D-ND
ENSG00000186088:GSAP	protein_coding	0.0725657	3.12592	0.558219	1	T2D-ND
ENSG00000072864:NDE1	protein_coding	0.0745293	1.78448	0.558299	1	T2D-ND
ENSG00000237638:LINC02245	lncRNA	-0.12338	1.26928	0.558301	1	T2D-ND
ENSG00000197457:STMN3	protein_coding	0.0594165	5.09378	0.558319	1	T2D-ND
ENSG00000171532:NEUROD2	protein_coding	-0.30644	-2.13352	0.558341	1	T2D-ND
ENSG00000185909:KLHDC8B	protein_coding	-0.0804993	2.20058	0.558384	1	T2D-ND
ENSG00000154102:C16orf74	protein_coding	0.244445	0.877536	0.558408	1	T2D-ND
ENSG00000158864:NDUFS2	protein_coding	-0.0736935	6.14115	0.558525	1	T2D-ND
ENSG00000156239:N6AMT1	protein_coding	-0.0994136	2.56922	0.558595	1	T2D-ND
ENSG00000275479:AC087741.2	lncRNA	0.192936	-1.1366	0.558797	1	T2D-ND
ENSG00000233757:AC092835.1	protein_coding	-0.176711	-0.922101	0.55889	1	T2D-ND
ENSG00000265218:AC103810.2	lncRNA	-0.332945	-2.02114	0.558943	1	T2D-ND
ENSG00000113272:THG1L	protein_coding	0.06879	2.61047	0.558949	1	T2D-ND
ENSG00000174013:FBXO45	protein_coding	-0.0585965	3.26178	0.558967	1	T2D-ND
ENSG00000144580:CNOT9	protein_coding	0.05541	4.04865	0.558974	1	T2D-ND
ENSG00000145592:RPL37	protein_coding	0.0741427	9.79451	0.558981	1	T2D-ND
ENSG00000286997:AC005856.1	lncRNA	0.306486	-2.20465	0.558986	1	T2D-ND
ENSG00000275426:AC253576.2	lncRNA	0.146123	-0.32292	0.559158	1	T2D-ND
ENSG00000072778:ACADVL	protein_coding	-0.0708196	7.49967	0.559195	1	T2D-ND
ENSG00000268403:AC132192.1	protein_coding	-0.372408	0.0316792	0.559278	1	T2D-ND
ENSG00000259495:AC016705.2	lncRNA	-0.0848868	3.00256	0.559297	1	T2D-ND
ENSG00000102452:NALCN	protein_coding	0.0823651	2.19823	0.559339	1	T2D-ND
ENSG00000103811:CTSH	protein_coding	0.129363	3.19108	0.559519	1	T2D-ND
ENSG00000125351:UPF3B	protein_coding	-0.0604087	3.7073	0.559748	1	T2D-ND
ENSG00000137413:TAF8	protein_coding	-0.0595179	3.24197	0.559856	1	T2D-ND
ENSG00000152402:GUCY1A2	protein_coding	0.268087	-1.05429	0.559872	1	T2D-ND
ENSG00000104951:IL4I1	protein_coding	0.229067	-1.01808	0.559933	1	T2D-ND
ENSG00000178467:P4HTM	protein_coding	-0.0901953	7.63666	0.559972	1	T2D-ND
ENSG00000154359:LONRF1	protein_coding	-0.0545012	3.14402	0.560071	1	T2D-ND
ENSG00000257894:AC027288.3	lncRNA	-0.327709	-1.91835	0.560095	1	T2D-ND
ENSG00000242028:HYPK	protein_coding	0.0754857	2.28632	0.560142	1	T2D-ND
ENSG00000160307:S100B	protein_coding	-0.186658	3.70087	0.560153	1	T2D-ND
ENSG00000135248:FAM71F1	protein_coding	-0.379752	-2.72879	0.560193	1	T2D-ND
ENSG00000141968:VAV1	protein_coding	0.380296	-1.81737	0.560205	1	T2D-ND
ENSG00000287110:AC112484.5	lncRNA	-0.432378	-2.6022	0.560209	1	T2D-ND
ENSG00000106331:PAX4	protein_coding	0.415132	-2.94231	0.560268	1	T2D-ND
ENSG00000109184:DCUN1D4	protein_coding	-0.0525098	3.65643	0.560274	1	T2D-ND
ENSG00000173320:STOX2	protein_coding	0.114697	1.4055	0.560279	1	T2D-ND
ENSG00000272954:AP000553.2	lncRNA	0.180647	-0.835852	0.560302	1	T2D-ND
ENSG00000285280:AL390957.1	lncRNA	-0.172705	-1.16491	0.560305	1	T2D-ND
ENSG00000284693:LINC02606	lncRNA	-0.194519	-1.14525	0.560348	1	T2D-ND
ENSG00000131149:GSE1	protein_coding	0.0559012	5.08741	0.560408	1	T2D-ND
ENSG00000136933:RABEPK	protein_coding	0.084172	3.16348	0.560428	1	T2D-ND
ENSG00000101558:VAPA	protein_coding	-0.0561621	7.46227	0.560433	1	T2D-ND
ENSG00000286457:AC009560.3	lncRNA	-0.467419	-2.34265	0.560446	1	T2D-ND
ENSG00000251504:LINC01099	lincRNA	0.415593	-2.17024	0.560458	1	T2D-ND
ENSG00000147121:KRBOX4	protein_coding	-0.0760164	2.38168	0.560477	1	T2D-ND
ENSG00000188529:SRSF10	protein_coding	0.0443124	6.14743	0.560504	1	T2D-ND
ENSG00000166483:WEE1	protein_coding	-0.136192	4.15839	0.56057	1	T2D-ND
ENSG00000073536:NLE1	protein_coding	-0.0803655	1.52248	0.560609	1	T2D-ND
ENSG00000115257:PCSK4	protein_coding	0.172799	-0.691418	0.560911	1	T2D-ND
ENSG00000128683:GAD1	protein_coding	0.239817	-1.08048	0.560925	1	T2D-ND
ENSG00000080503:SMARCA2	protein_coding	0.0562653	6.91117	0.560937	1	T2D-ND
ENSG00000136935:GOLGA1	protein_coding	-0.0736386	3.35729	0.560979	1	T2D-ND
ENSG00000186235:LINC02610	lncRNA	-0.234615	1.21397	0.561026	1	T2D-ND
ENSG00000258216:AC009522.1	lncRNA	-0.163517	0.113487	0.561051	1	T2D-ND
ENSG00000163507:CIP2A	protein_coding	0.103032	0.978124	0.561071	1	T2D-ND
ENSG00000164756:SLC30A8	protein_coding	0.0974876	8.90747	0.561165	1	T2D-ND
ENSG00000144730:IL17RD	protein_coding	-0.240519	-2.12756	0.561212	1	T2D-ND
ENSG00000151468:CCDC3	protein_coding	-0.207461	-1.69762	0.561241	1	T2D-ND
ENSG00000183941:HIST2H4A	protein_coding	-0.448832	-2.2051	0.561334	1	T2D-ND
ENSG00000214706:IFRD2	protein_coding	-0.0680143	4.40412	0.56136	1	T2D-ND
ENSG00000158806:NPM2	protein_coding	-0.0610375	4.79898	0.561415	1	T2D-ND
ENSG00000265759:AC020934.1	miRNA	0.127474	0.540346	0.561482	1	T2D-ND
ENSG00000139194:RBP5	protein_coding	0.157866	-0.504563	0.561485	1	T2D-ND
ENSG00000155438:NIFK	protein_coding	-0.0805454	4.84623	0.56149	1	T2D-ND
ENSG00000162998:FRZB	protein_coding	-0.231936	-1.20705	0.561514	1	T2D-ND
ENSG00000109861:CTSC	protein_coding	0.142334	3.05707	0.561522	1	T2D-ND
ENSG00000179051:RCC2	protein_coding	0.0724302	2.05402	0.561551	1	T2D-ND
ENSG00000089558:KCNH4	protein_coding	-0.37909	-2.41452	0.561597	1	T2D-ND
ENSG00000147488:ST18	protein_coding	-0.0553863	5.74555	0.561723	1	T2D-ND
ENSG00000135040:NAA35	protein_coding	-0.0447585	4.06093	0.561756	1	T2D-ND
ENSG00000186493:C5orf38	protein_coding	-0.0738738	7.48769	0.561758	1	T2D-ND
ENSG00000188636:RTL6	protein_coding	0.0574999	3.00438	0.561809	1	T2D-ND
ENSG00000118855:MFSD1	protein_coding	-0.0723071	5.11458	0.561919	1	T2D-ND
ENSG00000255310:AF131215.2	sense_intronic	0.102026	1.79545	0.56194	1	T2D-ND
ENSG00000131653:TRAF7	protein_coding	-0.0539662	4.63672	0.562011	1	T2D-ND
ENSG00000139684:ESD	protein_coding	-0.0638568	6.84439	0.562239	1	T2D-ND
ENSG00000100453:GZMB	protein_coding	-0.346274	1.51659	0.562242	1	T2D-ND
ENSG00000274238:AC097478.1	lncRNA	0.483107	-2.39285	0.562282	1	T2D-ND
ENSG00000164038:SLC9B2	protein_coding	-0.0666982	3.37347	0.562296	1	T2D-ND
ENSG00000116584:ARHGEF2	protein_coding	0.149437	0.756821	0.562317	1	T2D-ND
ENSG00000123838:C4BPA	protein_coding	0.392523	-2.78269	0.562326	1	T2D-ND
ENSG00000197982:C1orf122	protein_coding	-0.09123	7.81408	0.562357	1	T2D-ND
ENSG00000245910:SNHG6	processed_transcript	-0.0786007	8.1454	0.562399	1	T2D-ND
ENSG00000267724:AC012254.3	lncRNA	-0.498909	-2.8467	0.562439	1	T2D-ND
ENSG00000269439:AC010618.3	lncRNA	-0.0709947	2.77531	0.562632	1	T2D-ND
ENSG00000199263:AC099521.1	misc_RNA	-0.158804	-0.502184	0.562636	1	T2D-ND
ENSG00000277368:AL138966.2	lncRNA	0.135123	0.776488	0.562718	1	T2D-ND
ENSG00000172292:CERS6	protein_coding	0.0558919	5.83024	0.562827	1	T2D-ND
ENSG00000163743:RCHY1	protein_coding	-0.0600676	4.67755	0.562881	1	T2D-ND
ENSG00000154217:PITPNC1	protein_coding	0.0721377	4.54807	0.562921	1	T2D-ND
ENSG00000101115:SALL4	protein_coding	0.105457	1.73802	0.562925	1	T2D-ND
ENSG00000135341:MAP3K7	protein_coding	0.047043	3.78748	0.562926	1	T2D-ND
ENSG00000237927:AL078604.2	lncRNA	-0.332184	-2.54854	0.562927	1	T2D-ND
ENSG00000269104:AL035681.1	protein_coding	-0.139689	-0.312662	0.562958	1	T2D-ND
ENSG00000175344:CHRNA7	protein_coding	-0.426024	-2.72463	0.562983	1	T2D-ND
ENSG00000114857:NKTR	protein_coding	0.0434872	6.01853	0.563021	1	T2D-ND
ENSG00000137941:TTLL7	protein_coding	0.0518985	4.64691	0.563033	1	T2D-ND
ENSG00000203305:AC010525.1	pseudogene	0.393683	-2.76547	0.563134	1	T2D-ND
ENSG00000128218:VPREB3	protein_coding	-0.207228	-0.792512	0.563199	1	T2D-ND
ENSG00000128159:TUBGCP6	protein_coding	-0.0686858	2.80227	0.563234	1	T2D-ND
ENSG00000140986:RPL3L	protein_coding	0.448422	-3.06199	0.563266	1	T2D-ND
ENSG00000065883:CDK13	protein_coding	0.0453232	5.18631	0.563304	1	T2D-ND
ENSG00000115084:SLC35F5	protein_coding	0.0487092	5.49608	0.563369	1	T2D-ND
ENSG00000167778:SPRYD3	protein_coding	-0.0643184	5.45297	0.563415	1	T2D-ND
ENSG00000287426:AP003327.2	lncRNA	-0.430487	-1.77742	0.563469	1	T2D-ND
ENSG00000204387:SNHG32	lncRNA	-0.0750373	7.49113	0.563523	1	T2D-ND
ENSG00000270076:AF131215.7	lncRNA	-0.180698	-1.23709	0.563567	1	T2D-ND
ENSG00000104765:BNIP3L	protein_coding	0.0812282	6.94224	0.563608	1	T2D-ND
ENSG00000258938:AL162311.3	lncRNA	0.194094	-1.75742	0.563725	1	T2D-ND
ENSG00000232940:HCG25	antisense	0.0946001	0.98394	0.563785	1	T2D-ND
ENSG00000196535:MYO18A	protein_coding	0.0874545	1.84964	0.563876	1	T2D-ND
ENSG00000115808:STRN	protein_coding	0.0650283	3.10112	0.563913	1	T2D-ND
ENSG00000228157:AC007952.2	lncRNA	-0.397108	-2.82748	0.563999	1	T2D-ND
ENSG00000251665:AC005920.3	lncRNA	-0.23955	-2.0318	0.564092	1	T2D-ND
ENSG00000270006:AC010531.6	lncRNA	-0.107989	1.57212	0.564098	1	T2D-ND
ENSG00000069696:DRD4	protein_coding	0.188985	-0.813334	0.564119	1	T2D-ND
ENSG00000231713:AF064860.2	lncRNA	-0.285985	-2.31662	0.564134	1	T2D-ND
ENSG00000130449:ZSWIM6	protein_coding	0.0799456	2.15065	0.564138	1	T2D-ND
ENSG00000287090:AC116345.4	lncRNA	0.346401	-1.72561	0.564201	1	T2D-ND
ENSG5:TBCE.1	---	-0.0679376	2.18692	0.564203	1	T2D-ND
ENSG00000168826:ZBTB49	protein_coding	-0.0915575	0.793289	0.564213	1	T2D-ND
ENSG00000249715:FER1L5	pseudogene	-0.115717	-0.144086	0.56423	1	T2D-ND
ENSG00000198742:SMURF1	protein_coding	-0.0655476	3.09527	0.564233	1	T2D-ND
ENSG00000187997:C17orf99	protein_coding	0.399902	-3.02585	0.564242	1	T2D-ND
ENSG00000141551:CSNK1D	protein_coding	-0.0418701	5.58123	0.564274	1	T2D-ND
ENSG00000198911:SREBF2	protein_coding	0.0653054	4.91614	0.564274	1	T2D-ND
ENSG00000146215:CRIP3	protein_coding	-0.123632	2.35636	0.564277	1	T2D-ND
ENSG00000075826:SEC31B	protein_coding	-0.102472	1.79668	0.564315	1	T2D-ND
ENSG00000168348:INSM2	protein_coding	-0.259598	-1.71931	0.564325	1	T2D-ND
ENSG00000213463:SYNJ2BP	protein_coding	-0.0457376	5.54521	0.564343	1	T2D-ND
ENSG00000230333:AC004160.1	lncRNA	0.339999	-2.52876	0.564371	1	T2D-ND
ENSG00000198795:ZNF521	protein_coding	-0.459182	-2.98622	0.564403	1	T2D-ND
ENSG00000243056:EIF4EBP3	protein_coding	-0.0733197	2.31121	0.564482	1	T2D-ND
ENSG00000157680:DGKI	protein_coding	-0.397106	-2.85274	0.56455	1	T2D-ND
ENSG00000104067:TJP1	protein_coding	0.0725287	5.05941	0.56455	1	T2D-ND
ENSG00000107771:CCSER2	protein_coding	0.0487368	5.01953	0.564552	1	T2D-ND
ENSG00000286883:AC005041.5	lncRNA	0.107032	0.340133	0.564625	1	T2D-ND
ENSG00000090565:RAB11FIP3	protein_coding	0.0831616	2.27384	0.564646	1	T2D-ND
ENSG00000144642:RBMS3	protein_coding	0.323916	-0.416464	0.56472	1	T2D-ND
ENSG00000162390:ACOT11	protein_coding	-0.0860769	3.29739	0.564795	1	T2D-ND
ENSG00000158792:SPATA2L	protein_coding	-0.0753064	3.57916	0.564824	1	T2D-ND
ENSG00000136888:ATP6V1G1	protein_coding	0.0539357	8.83746	0.564836	1	T2D-ND
ENSG00000255240:AP001636.3	lncRNA	-0.230732	-0.908546	0.564978	1	T2D-ND
ENSG00000205339:IPO7	protein_coding	-0.050843	5.13799	0.564991	1	T2D-ND
ENSG00000175003:SLC22A1	protein_coding	-0.235406	-1.86286	0.565037	1	T2D-ND
ENSG00000250266:LINC01612	lncRNA	-0.17069	2.33732	0.565063	1	T2D-ND
ENSG00000120742:SERP1	protein_coding	0.0507566	7.62672	0.565106	1	T2D-ND
ENSG00000151092:NGLY1	protein_coding	0.0651798	4.47412	0.565121	1	T2D-ND
ENSG00000099804:CDC34	protein_coding	-0.0582906	3.90703	0.565133	1	T2D-ND
ENSG00000127564:PKMYT1	protein_coding	0.250467	-2.21248	0.565133	1	T2D-ND
ENSG00000232533:AC093673.1	lncRNA	-0.186238	3.27611	0.565169	1	T2D-ND
ENSG00000268565:AC005339.1	lncRNA	-0.167871	-1.07958	0.565189	1	T2D-ND
ENSG00000056050:HPF1	protein_coding	0.0707367	4.92238	0.565289	1	T2D-ND
ENSG00000230606:AC092683.1	lncRNA	-0.0968333	2.41171	0.565323	1	T2D-ND
ENSG00000106780:MEGF9	protein_coding	0.0604834	4.24851	0.565328	1	T2D-ND
ENSG00000156398:SFXN2	protein_coding	-0.106743	2.3153	0.565545	1	T2D-ND
ENSG00000117862:TXNDC12	protein_coding	-0.0667854	5.89599	0.565552	1	T2D-ND
ENSG00000151576:QTRT2	protein_coding	-0.0706916	2.88331	0.565566	1	T2D-ND
ENSG00000143199:ADCY10	protein_coding	-0.275134	-1.92297	0.565577	1	T2D-ND
ENSG00000204560:DHX16	protein_coding	-0.060096	3.49112	0.565589	1	T2D-ND
ENSG00000242498:ARPIN	protein_coding	0.0659242	4.00935	0.565603	1	T2D-ND
ENSG00000166436:TRIM66	protein_coding	0.0887574	2.03062	0.565654	1	T2D-ND
ENSG00000102048:ASB9	protein_coding	-0.27072	-0.269695	0.565663	1	T2D-ND
ENSG00000115425:PECR	protein_coding	-0.0866415	2.74398	0.565702	1	T2D-ND
ENSG00000057704:TMCC3	protein_coding	-0.0752855	3.66079	0.565752	1	T2D-ND
ENSG00000166311:SMPD1	protein_coding	-0.101968	6.76738	0.565831	1	T2D-ND
ENSG00000100503:NIN	protein_coding	-0.0705383	2.25006	0.56586	1	T2D-ND
ENSG00000255112:CHMP1B	protein_coding	0.0775676	5.66349	0.565867	1	T2D-ND
ENSG00000233203:DHCR24-DT	lncRNA	0.386498	-2.75849	0.565886	1	T2D-ND
ENSG00000187045:TMPRSS6	protein_coding	-0.442437	-0.453855	0.565891	1	T2D-ND
ENSG00000146477:SLC22A3	protein_coding	-0.592319	-3.02503	0.565904	1	T2D-ND
ENSG00000168476:REEP4	protein_coding	-0.0841111	5.10008	0.565948	1	T2D-ND
ENSG00000170289:CNGB3	protein_coding	-0.47715	-2.49219	0.566143	1	T2D-ND
ENSG00000260570:AC133550.2	lncRNA	-0.294772	-2.30178	0.566238	1	T2D-ND
ENSG00000132698:RAB25	protein_coding	-0.0428671	6.11373	0.566245	1	T2D-ND
ENSG00000164675:IQUB	protein_coding	0.116054	0.0154797	0.56625	1	T2D-ND
ENSG00000166441:RPL27A	protein_coding	0.0682751	10.5042	0.566261	1	T2D-ND
ENSG00000104907:TRMT1	protein_coding	-0.0612886	2.95337	0.56632	1	T2D-ND
ENSG00000170379:TCAF2	protein_coding	-0.20633	0.55132	0.566445	1	T2D-ND
ENSG00000156671:SAMD8	protein_coding	-0.0520123	4.2826	0.566557	1	T2D-ND
ENSG00000166348:USP54	protein_coding	0.0719499	2.02268	0.566577	1	T2D-ND
ENSG00000260876:LINC01229	lncRNA	0.379435	-2.56193	0.566635	1	T2D-ND
ENSG00000141252:VPS53	protein_coding	0.048043	4.6652	0.566661	1	T2D-ND
ENSG00000134313:KIDINS220	protein_coding	0.0427834	5.54921	0.566766	1	T2D-ND
ENSG00000143552:NUP210L	protein_coding	-0.606151	-1.69288	0.566838	1	T2D-ND
ENSG00000081791:DELE1	protein_coding	0.0506918	3.4418	0.566869	1	T2D-ND
ENSG00000176381:PRR18	protein_coding	-0.157077	0.51924	0.56687	1	T2D-ND
ENSG00000105467:SYNGR4	protein_coding	-0.136536	5.59076	0.566921	1	T2D-ND
ENSG00000143933:CALM2	protein_coding	-0.0626308	9.54062	0.566943	1	T2D-ND
ENSG00000254450:ALG9-IT1	sense_intronic	0.216889	-1.51763	0.566943	1	T2D-ND
ENSG00000165630:PRPF18	protein_coding	0.0620087	4.20889	0.566944	1	T2D-ND
ENSG00000161381:PLXDC1	protein_coding	0.336294	-1.85979	0.566975	1	T2D-ND
ENSG00000196242:OR2C3	protein_coding	0.254887	-1.97697	0.567013	1	T2D-ND
ENSG00000170222:ADPRM	protein_coding	0.0788119	2.22591	0.567046	1	T2D-ND
ENSG00000132142:ACACA	protein_coding	0.0509588	4.38785	0.567097	1	T2D-ND
ENSG00000180979:LRRC57	protein_coding	-0.0549717	3.32151	0.567156	1	T2D-ND
ENSG00000270504:AL391422.4	lncRNA	0.34172	-2.43361	0.56718	1	T2D-ND
ENSG00000138614:INTS14	protein_coding	-0.0588694	3.57092	0.567209	1	T2D-ND
ENSG00000167468:GPX4	protein_coding	-0.080467	9.56682	0.567287	1	T2D-ND
ENSG00000286873:AC012306.3	lncRNA	0.142758	-0.796294	0.567318	1	T2D-ND
ENSG00000129657:SEC14L1	protein_coding	0.0460346	5.5312	0.56732	1	T2D-ND
ENSG00000236432:AC097662.1	antisense	-0.11855	0.756023	0.567321	1	T2D-ND
ENSG00000082458:DLG3	protein_coding	0.0918577	1.82652	0.567343	1	T2D-ND
ENSG00000204519:ZNF551	protein_coding	0.0823671	1.74191	0.567423	1	T2D-ND
ENSG00000225663:MCRIP1	protein_coding	-0.0723757	6.18559	0.567477	1	T2D-ND
ENSG00000214367:HAUS3	protein_coding	-0.0640751	2.50322	0.567619	1	T2D-ND
ENSG00000088832:FKBP1A	protein_coding	-0.0681039	7.0142	0.567623	1	T2D-ND
ENSG00000152822:GRM1	protein_coding	0.17089	0.49538	0.567664	1	T2D-ND
ENSG00000100629:CEP128	protein_coding	0.11278	0.339406	0.567726	1	T2D-ND
ENSG00000278740:AC005332.7	lncRNA	0.11585	-0.324391	0.567777	1	T2D-ND
ENSG00000269176:AP001160.3	lncRNA	-0.0909787	2.58732	0.567777	1	T2D-ND
ENSG00000102034:ELF4	protein_coding	0.0955775	1.57034	0.567779	1	T2D-ND
ENSG00000199633:AC090260.1	snoRNA	-0.21245	-1.4672	0.567917	1	T2D-ND
ENSG00000183475:ASB7	protein_coding	0.0682673	1.87539	0.567989	1	T2D-ND
ENSG00000145901:TNIP1	protein_coding	-0.0611524	4.01885	0.568129	1	T2D-ND
ENSG00000084676:NCOA1	protein_coding	0.0506908	4.84931	0.568156	1	T2D-ND
ENSG00000124939:SCGB2A1	protein_coding	0.123047	7.85762	0.568178	1	T2D-ND
ENSG33:AL592156.2	---	0.478665	-2.26818	0.568194	1	T2D-ND
ENSG00000221617:AC138123.1	miRNA	-0.342223	-2.37222	0.568198	1	T2D-ND
ENSG00000175182:FAM131A	protein_coding	-0.0558107	4.26703	0.568253	1	T2D-ND
ENSG00000212766:EWSAT1	lncRNA	0.380766	-2.68938	0.568286	1	T2D-ND
ENSG00000170558:CDH2	protein_coding	-0.289976	2.14855	0.568304	1	T2D-ND
ENSG00000167377:ZNF23	protein_coding	-0.0615228	2.81165	0.568317	1	T2D-ND
ENSG00000165233:CARD19	protein_coding	-0.0701104	4.17617	0.568343	1	T2D-ND
ENSG00000164306:PRIMPOL	protein_coding	-0.0664093	2.52823	0.568392	1	T2D-ND
ENSG00000228393:LINC01004	antisense	-0.11192	2.11801	0.568405	1	T2D-ND
ENSG00000236445:LINC00608	lincRNA	-0.511594	-2.73667	0.568427	1	T2D-ND
ENSG00000162669:HFM1	protein_coding	0.169217	-0.219612	0.56844	1	T2D-ND
ENSG00000002549:LAP3	protein_coding	-0.0876591	4.03613	0.568483	1	T2D-ND
ENSG00000167642:SPINT2	protein_coding	0.0645918	10.2402	0.568485	1	T2D-ND
ENSG00000150594:ADRA2A	protein_coding	0.255791	-1.36611	0.5685	1	T2D-ND
ENSG00000176401:EID2B	protein_coding	0.0548182	3.64872	0.568505	1	T2D-ND
ENSG00000177700:POLR2L	protein_coding	0.0901264	8.17042	0.568588	1	T2D-ND
ENSG00000179133:C10orf67	protein_coding	-0.436738	-2.66107	0.568621	1	T2D-ND
ENSG00000243491:AC082651.3	lncRNA	-0.282525	-1.15061	0.568624	1	T2D-ND
ENSG00000134077:THUMPD3	protein_coding	-0.0635566	4.46827	0.568649	1	T2D-ND
ENSG00000237643:AL365226.1	lncRNA	0.23415	-1.48893	0.568655	1	T2D-ND
ENSG00000206527:HACD2	protein_coding	-0.0479216	4.35923	0.568701	1	T2D-ND
ENSG00000080608:PUM3	protein_coding	0.0836134	5.02625	0.568723	1	T2D-ND
ENSG00000181104:F2R	protein_coding	0.245231	-1.56034	0.568816	1	T2D-ND
ENSG00000106392:C1GALT1	protein_coding	0.0682073	5.88621	0.568917	1	T2D-ND
ENSG00000188976:NOC2L	protein_coding	-0.0548628	4.76489	0.568948	1	T2D-ND
ENSG00000267040:AC027097.1	lncRNA	-0.0778745	1.92132	0.568967	1	T2D-ND
ENSG00000148123:PLPPR1	protein_coding	-0.0808176	3.59598	0.568987	1	T2D-ND
ENSG00000113360:DROSHA	protein_coding	-0.0568402	3.32003	0.568995	1	T2D-ND
ENSG00000243319:FGF14-IT1	lincRNA	0.308337	-2.03971	0.569085	1	T2D-ND
ENSG00000135269:TES	protein_coding	-0.0778322	4.51418	0.569164	1	T2D-ND
ENSG00000113966:ARL6	protein_coding	-0.0775534	2.12909	0.569166	1	T2D-ND
ENSG00000168005:SPINDOC	protein_coding	0.0808901	2.0247	0.569197	1	T2D-ND
ENSG00000100350:FOXRED2	protein_coding	-0.134478	3.14003	0.569264	1	T2D-ND
ENSG00000108784:NAGLU	protein_coding	-0.092864	5.74938	0.569319	1	T2D-ND
ENSG00000107566:ERLIN1	protein_coding	-0.0747153	3.16655	0.569346	1	T2D-ND
ENSG00000087253:LPCAT2	protein_coding	0.506586	-2.93003	0.569375	1	T2D-ND
ENSG00000118922:KLF12	protein_coding	0.070326	2.85216	0.569517	1	T2D-ND
ENSG00000270011:ZNF177	protein_coding	-0.115012	0.533338	0.569529	1	T2D-ND
ENSG00000264443:NCMAP-DT	lncRNA	-0.110542	3.66464	0.569581	1	T2D-ND
ENSG00000287837:AL590064.1	lncRNA	0.149304	-0.89536	0.569592	1	T2D-ND
ENSG00000054267:ARID4B	protein_coding	0.046149	6.12229	0.569596	1	T2D-ND
ENSG00000273211:AC137630.4	lncRNA	0.14362	0.0921606	0.569609	1	T2D-ND
ENSG00000005108:THSD7A	protein_coding	0.252997	0.055104	0.569618	1	T2D-ND
ENSG00000130475:FCHO1	protein_coding	-0.337478	-2.65652	0.569704	1	T2D-ND
ENSG00000143353:LYPLAL1	protein_coding	0.068227	4.53337	0.569734	1	T2D-ND
ENSG00000164902:PHAX	protein_coding	-0.0589497	5.04466	0.569736	1	T2D-ND
ENSG00000275580:AC022306.2	lncRNA	0.104942	0.622664	0.569796	1	T2D-ND
ENSG00000132854:KANK4	protein_coding	-0.502218	-2.96665	0.569821	1	T2D-ND
ENSG00000245067:IGFBP7-AS1	antisense	-0.443408	-2.90977	0.569841	1	T2D-ND
ENSG00000130810:PPAN	protein_coding	-0.0787161	3.60767	0.569858	1	T2D-ND
ENSG00000164615:CAMLG	protein_coding	0.0599572	6.21112	0.569871	1	T2D-ND
ENSG00000276121:AC122108.2	lncRNA	0.244832	-2.05331	0.569911	1	T2D-ND
ENSG00000198881:ASB12	protein_coding	-0.431226	-2.80132	0.569956	1	T2D-ND
ENSG00000115596:WNT6	protein_coding	0.6023	-3.05529	0.569973	1	T2D-ND
ENSG00000143845:ETNK2	protein_coding	-0.062358	3.8484	0.569977	1	T2D-ND
ENSG00000256443:AP003559.1	lncRNA	0.101812	1.46298	0.570035	1	T2D-ND
ENSG00000249700:SRD5A3-AS1	processed_transcript	0.21072	-1.47995	0.570172	1	T2D-ND
ENSG00000226674:TEX41	lincRNA	0.396719	-2.71958	0.570184	1	T2D-ND
ENSG00000187871:GFRAL	protein_coding	-0.551176	-2.83444	0.5702	1	T2D-ND
ENSG00000155099:PIP4P2	protein_coding	-0.0544971	4.41345	0.570259	1	T2D-ND
ENSG00000184897:H1FX	protein_coding	-0.0849883	7.52554	0.57042	1	T2D-ND
ENSG00000186231:KLHL32	protein_coding	-0.121378	0.62234	0.570437	1	T2D-ND
ENSG00000254363:AC011379.2	lncRNA	-0.106524	2.44854	0.570474	1	T2D-ND
ENSG00000285872:AC007240.3	lncRNA	-0.217097	-1.78564	0.57048	1	T2D-ND
ENSG00000274718:AL136964.1	lncRNA	-0.637886	-3.01706	0.5705	1	T2D-ND
ENSG00000136158:SPRY2	protein_coding	0.102302	2.08784	0.570551	1	T2D-ND
ENSG00000172115:CYCS	protein_coding	-0.085794	7.72053	0.570552	1	T2D-ND
ENSG00000269834:ZNF528-AS1	lncRNA	0.0973652	1.43721	0.570563	1	T2D-ND
ENSG00000182568:SATB1	protein_coding	0.0586234	3.99194	0.570592	1	T2D-ND
ENSG00000170142:UBE2E1	protein_coding	-0.0457512	4.6741	0.570631	1	T2D-ND
ENSG00000286067:AC004263.2	lncRNA	0.240151	-2.19137	0.570662	1	T2D-ND
ENSG00000173674:EIF1AX	protein_coding	-0.0547322	7.03645	0.570663	1	T2D-ND
ENSG00000198399:ITSN2	protein_coding	-0.0519078	4.87353	0.570682	1	T2D-ND
ENSG00000102109:PCSK1N	protein_coding	0.0421854	11.7917	0.570687	1	T2D-ND
ENSG00000065526:SPEN	protein_coding	0.0610056	4.89402	0.57071	1	T2D-ND
ENSG00000112183:RBM24	protein_coding	0.35708	-0.154631	0.570746	1	T2D-ND
ENSG00000187024:PTRH1	protein_coding	-0.0714221	4.91555	0.570751	1	T2D-ND
ENSG00000266443:AC099778.1	miRNA	0.0707547	2.3273	0.570754	1	T2D-ND
ENSG00000259762:AC021739.4	lncRNA	0.352094	-2.6315	0.570869	1	T2D-ND
ENSG00000141101:NOB1	protein_coding	-0.0677255	3.56112	0.570983	1	T2D-ND
ENSG00000131097:HIGD1B	protein_coding	-0.473716	-2.84179	0.571068	1	T2D-ND
ENSG00000078747:ITCH	protein_coding	0.0457586	4.23596	0.571131	1	T2D-ND
ENSG00000178127:NDUFV2	protein_coding	0.0678352	7.86732	0.571171	1	T2D-ND
ENSG00000111452:ADGRD1	protein_coding	-0.233283	-1.79264	0.571181	1	T2D-ND
ENSG00000267638:AC023855.1	lncRNA	-0.387649	-2.40341	0.571185	1	T2D-ND
ENSG00000232756:AC004990.1	lncRNA	0.38918	-2.41735	0.571198	1	T2D-ND
ENSG00000021645:NRXN3	protein_coding	0.263045	0.299782	0.571209	1	T2D-ND
ENSG00000277938:AL035252.3	lncRNA	0.175127	-1.40789	0.571251	1	T2D-ND
ENSG00000255839:AC117503.1	lncRNA	0.435207	-2.55067	0.571322	1	T2D-ND
ENSG00000126860:EVI2A	protein_coding	0.362285	-2.71345	0.571341	1	T2D-ND
ENSG00000139173:TMEM117	protein_coding	-0.0739472	1.59878	0.571411	1	T2D-ND
ENSG00000197324:LRP10	protein_coding	0.0705768	6.41469	0.571519	1	T2D-ND
ENSG00000205643:CDPF1	protein_coding	0.072143	2.25052	0.57152	1	T2D-ND
ENSG00000258752:AL357093.2	lncRNA	0.202276	-1.76374	0.5716	1	T2D-ND
ENSG00000157216:SSBP3	protein_coding	0.0555333	5.23459	0.571642	1	T2D-ND
ENSG00000272870:AC097534.2	antisense	0.122094	2.94257	0.571702	1	T2D-ND
ENSG00000164066:INTU	protein_coding	0.0634775	3.3047	0.571738	1	T2D-ND
ENSG00000265791:AC127024.4	lncRNA	0.225427	-0.979661	0.571744	1	T2D-ND
ENSG00000123106:CCDC91	protein_coding	-0.0559771	5.62705	0.57175	1	T2D-ND
ENSG00000269172:AC011443.1	lncRNA	0.35661	-2.35172	0.571758	1	T2D-ND
ENSG00000131771:PPP1R1B	protein_coding	0.572865	-2.6822	0.571787	1	T2D-ND
ENSG00000137992:DBT	protein_coding	0.0543024	3.43852	0.571816	1	T2D-ND
ENSG00000031823:RANBP3	protein_coding	-0.0500787	4.21144	0.571881	1	T2D-ND
ENSG00000111802:TDP2	protein_coding	0.0631139	5.38062	0.571884	1	T2D-ND
ENSG00000272264:AC009686.2	lncRNA	-0.101324	0.901682	0.571905	1	T2D-ND
ENSG00000254656:RTL1	protein_coding	0.516376	-2.69583	0.571975	1	T2D-ND
ENSG00000131558:EXOC4	protein_coding	-0.0425933	4.24169	0.572005	1	T2D-ND
ENSG00000287966:AL590062.1	lncRNA	0.115136	2.57603	0.572018	1	T2D-ND
ENSG00000269766:AL356215.1	protein_coding	0.332836	-1.23072	0.57202	1	T2D-ND
ENSG00000275857:AC009133.4	lncRNA	0.234767	-1.441	0.572055	1	T2D-ND
ENSG00000248307:LINC00616	lincRNA	0.26055	0.691237	0.572153	1	T2D-ND
ENSG00000243902:FP325335.1	sense_overlapping	-0.451893	-2.94303	0.572162	1	T2D-ND
ENSG00000152422:XRCC4	protein_coding	-0.0801872	3.07262	0.572167	1	T2D-ND
ENSG00000285710:AC012184.4	lncRNA	-0.503949	-3.03302	0.572179	1	T2D-ND
ENSG00000172382:PRSS27	protein_coding	0.126455	0.517321	0.572237	1	T2D-ND
ENSG00000116350:SRSF4	protein_coding	0.0434758	5.52231	0.572325	1	T2D-ND
ENSG00000263272:AC004148.1	lncRNA	-0.144684	3.132	0.572387	1	T2D-ND
ENSG00000077092:RARB	protein_coding	0.283818	-2.41485	0.572387	1	T2D-ND
ENSG00000271239:AC007423.1	lncRNA	0.449701	-2.41569	0.572414	1	T2D-ND
ENSG00000181830:SLC35C1	protein_coding	-0.0623397	3.03597	0.572432	1	T2D-ND
ENSG00000189334:S100A14	protein_coding	0.474777	-1.63687	0.572434	1	T2D-ND
ENSG00000183785:TUBA8	protein_coding	-0.196661	-1.30328	0.572487	1	T2D-ND
ENSG00000113504:SLC12A7	protein_coding	-0.0619853	3.66184	0.572493	1	T2D-ND
ENSG00000187753:C9orf153	protein_coding	-0.186815	-1.37229	0.572573	1	T2D-ND
ENSG00000152092:ASTN1	protein_coding	0.144602	1.4187	0.572592	1	T2D-ND
ENSG00000065060:UHRF1BP1	protein_coding	-0.0644334	2.58826	0.572606	1	T2D-ND
ENSG00000083097:DOP1A	protein_coding	-0.0589789	3.75588	0.572645	1	T2D-ND
ENSG00000240893:LINC02042	lncRNA	-0.433475	-2.77544	0.572667	1	T2D-ND
ENSG00000178919:FOXE1	protein_coding	-0.498968	-3.10848	0.572745	1	T2D-ND
ENSG00000108010:GLRX3	protein_coding	-0.0734883	5.61376	0.572773	1	T2D-ND
ENSG00000140937:CDH11	protein_coding	0.327921	-2.22324	0.572784	1	T2D-ND
ENSG00000116032:GRIN3B	protein_coding	-0.34258	-1.85097	0.572804	1	T2D-ND
ENSG00000167565:SERTAD3	protein_coding	0.0753412	4.21154	0.572815	1	T2D-ND
ENSG00000249114:AC022447.5	lncRNA	-0.150926	-0.744394	0.572863	1	T2D-ND
ENSG00000147601:TERF1	protein_coding	0.0496997	4.85238	0.57292	1	T2D-ND
ENSG00000120805:ARL1	protein_coding	0.062483	6.87668	0.572924	1	T2D-ND
ENSG00000154768:C17orf50	protein_coding	-0.236331	-1.7167	0.572931	1	T2D-ND
ENSG00000197279:ZNF165	protein_coding	-0.174984	2.76636	0.572962	1	T2D-ND
ENSG00000114209:PDCD10	protein_coding	-0.0637929	5.69476	0.572966	1	T2D-ND
ENSG00000160714:UBE2Q1	protein_coding	0.0588026	4.9812	0.573016	1	T2D-ND
ENSG00000235522:AC010978.1	lncRNA	-0.518637	-3.08588	0.573024	1	T2D-ND
ENSG00000116954:RRAGC	protein_coding	-0.0652469	4.47524	0.573147	1	T2D-ND
ENSG00000165929:TC2N	protein_coding	0.184646	1.19143	0.573184	1	T2D-ND
ENSG00000249115:HAUS5	protein_coding	0.0868279	1.31137	0.573207	1	T2D-ND
ENSG00000266709:AC005224.3	lncRNA	0.172362	-0.640339	0.573257	1	T2D-ND
ENSG00000143641:GALNT2	protein_coding	-0.0807832	3.93077	0.573272	1	T2D-ND
ENSG00000179222:MAGED1	protein_coding	-0.0953543	6.85721	0.573282	1	T2D-ND
ENSG00000100911:PSME2	protein_coding	-0.0921748	6.99997	0.573307	1	T2D-ND
ENSG00000119596:YLPM1	protein_coding	-0.0438158	4.38418	0.573356	1	T2D-ND
ENSG00000170802:FOXN2	protein_coding	0.0631777	3.35868	0.573374	1	T2D-ND
ENSG00000125657:TNFSF9	protein_coding	-0.550824	-2.49272	0.573391	1	T2D-ND
ENSG00000286540:AL096854.1	lncRNA	-0.146889	-0.474335	0.573412	1	T2D-ND
ENSG00000132196:HSD17B7	protein_coding	0.0659185	4.07298	0.573553	1	T2D-ND
ENSG00000083290:ULK2	protein_coding	0.0855414	2.75912	0.573602	1	T2D-ND
ENSG00000185619:PCGF3	protein_coding	-0.0568267	3.26377	0.573609	1	T2D-ND
ENSG00000266967:AARSD1	protein_coding	-0.061044	4.90479	0.573674	1	T2D-ND
ENSG00000057663:ATG5	protein_coding	-0.0484555	4.31364	0.573731	1	T2D-ND
ENSG00000101052:IFT52	protein_coding	-0.0486942	3.2615	0.573751	1	T2D-ND
ENSG00000146072:TNFRSF21	protein_coding	-0.0678022	5.74519	0.573781	1	T2D-ND
ENSG6:AC092651.3	---	-0.424466	-2.75573	0.57404	1	T2D-ND
ENSG00000103091:WDR59	protein_coding	-0.0590733	5.02432	0.574192	1	T2D-ND
ENSG00000116044:NFE2L2	protein_coding	-0.0409849	5.49253	0.574213	1	T2D-ND
ENSG00000269951:AC090181.2	lncRNA	0.193312	-1.47786	0.574275	1	T2D-ND
ENSG00000159166:LAD1	protein_coding	-0.361578	-1.67285	0.574281	1	T2D-ND
ENSG00000287370:AL356317.2	lncRNA	0.349717	-2.75912	0.57429	1	T2D-ND
ENSG00000167483:NIBAN3	protein_coding	-0.504836	-2.87563	0.574312	1	T2D-ND
ENSG00000140307:GTF2A2	protein_coding	0.056421	6.82067	0.574322	1	T2D-ND
ENSG00000075914:EXOSC7	protein_coding	0.0706141	4.73021	0.574351	1	T2D-ND
ENSG00000270115:AL513327.2	lncRNA	-0.406647	-2.83784	0.574362	1	T2D-ND
ENSG00000285856:AL353704.1	lncRNA	-0.301798	-2.35353	0.574373	1	T2D-ND
ENSG00000079691:CARMIL1	protein_coding	0.0692771	3.12032	0.574376	1	T2D-ND
ENSG00000174521:TTC9B	protein_coding	-0.288652	-2.26255	0.574385	1	T2D-ND
ENSG00000145888:GLRA1	protein_coding	0.287536	-1.75779	0.5744	1	T2D-ND
ENSG00000164751:PEX2	protein_coding	0.0551656	5.2058	0.574419	1	T2D-ND
ENSG00000136738:STAM	protein_coding	0.048639	3.68144	0.57451	1	T2D-ND
ENSG00000196391:ZNF774	protein_coding	0.0917471	2.0653	0.574612	1	T2D-ND
ENSG00000134250:NOTCH2	protein_coding	0.24955	-1.33225	0.574651	1	T2D-ND
ENSG00000268751:SCGB1B2P	lincRNA	-0.150813	-0.964208	0.574728	1	T2D-ND
ENSG00000180616:SSTR2	protein_coding	0.0497645	6.78817	0.574792	1	T2D-ND
ENSG00000144827:ABHD10	protein_coding	-0.0578348	3.93664	0.574838	1	T2D-ND
ENSG00000166595:CIAO2B	protein_coding	-0.067584	7.78827	0.574878	1	T2D-ND
ENSG00000172260:NEGR1	protein_coding	-0.10896	1.50792	0.574891	1	T2D-ND
ENSG00000165304:MELK	protein_coding	-0.433416	-2.79228	0.574984	1	T2D-ND
ENSG00000103326:CAPN15	protein_coding	-0.0713326	2.1804	0.575018	1	T2D-ND
ENSG00000230844:ZNF674-AS1	lincRNA	0.0607541	2.64229	0.575018	1	T2D-ND
ENSG00000128272:ATF4	protein_coding	-0.0742691	6.42063	0.575035	1	T2D-ND
ENSG00000286163:AC002377.1	lncRNA	-0.228299	-0.804724	0.575046	1	T2D-ND
ENSG00000160951:PTGER1	protein_coding	-0.169679	1.38318	0.575084	1	T2D-ND
ENSG00000188419:CHM	protein_coding	0.0560104	5.10788	0.575086	1	T2D-ND
ENSG00000198218:QRICH1	protein_coding	-0.0458668	3.7867	0.575138	1	T2D-ND
ENSG00000267688:KF456478.1	lncRNA	-0.295887	-2.63415	0.575142	1	T2D-ND
ENSG00000285629:AL031847.1	protein_coding	-0.180281	-0.49614	0.575227	1	T2D-ND
ENSG00000142178:SIK1	protein_coding	-0.547091	-2.81272	0.575273	1	T2D-ND
ENSG00000164122:ASB5	protein_coding	0.479154	-2.91918	0.575339	1	T2D-ND
ENSG00000117118:SDHB	protein_coding	-0.0595535	5.89768	0.575348	1	T2D-ND
ENSG00000126264:HCST	protein_coding	0.113229	1.71603	0.57545	1	T2D-ND
ENSG00000248925:AC021087.1	lncRNA	-0.326137	-1.51422	0.575499	1	T2D-ND
ENSG00000160226:CFAP410	protein_coding	-0.0799678	4.77948	0.575502	1	T2D-ND
ENSG00000059145:UNKL	protein_coding	0.0893834	1.11651	0.575526	1	T2D-ND
ENSG00000149257:SERPINH1	protein_coding	0.282342	3.87452	0.575585	1	T2D-ND
ENSG00000237773:AC073332.1	lncRNA	-0.256764	-0.293682	0.575592	1	T2D-ND
ENSG00000228701:TNKS2-AS1	antisense	-0.172241	-0.705598	0.575622	1	T2D-ND
ENSG00000006283:CACNA1G	protein_coding	-0.411176	-2.58907	0.575659	1	T2D-ND
ENSG00000130305:NSUN5	protein_coding	0.0435404	4.19361	0.575672	1	T2D-ND
ENSG00000136940:PDCL	protein_coding	0.0514739	3.89543	0.575875	1	T2D-ND
ENSG00000281195:AC007878.1	lncRNA	-0.128321	0.227405	0.575915	1	T2D-ND
ENSG00000139193:CD27	protein_coding	-0.376362	-2.57057	0.575917	1	T2D-ND
ENSG00000276846:AC016590.3	lncRNA	0.211201	-1.27544	0.576016	1	T2D-ND
ENSG00000145555:MYO10	protein_coding	0.109361	5.70484	0.576034	1	T2D-ND
ENSG00000004866:ST7	protein_coding	-0.0532734	4.23894	0.576093	1	T2D-ND
ENSG00000263120:AC004584.3	lncRNA	0.146787	-0.493463	0.576118	1	T2D-ND
ENSG00000285581:AC091196.1	lncRNA	0.481308	-2.95256	0.576141	1	T2D-ND
ENSG00000287575:AL390755.3	lncRNA	0.221325	-1.68566	0.576154	1	T2D-ND
ENSG00000185085:INTS5	protein_coding	-0.0641502	3.70684	0.576178	1	T2D-ND
ENSG00000145949:MYLK4	protein_coding	0.190725	-1.36311	0.576276	1	T2D-ND
ENSG00000115145:STAM2	protein_coding	0.0458911	3.8471	0.576295	1	T2D-ND
ENSG00000260415:AC068987.1	protein_coding	0.358437	-2.63875	0.576328	1	T2D-ND
ENSG00000139826:ABHD13	protein_coding	0.043985	4.49663	0.576374	1	T2D-ND
ENSG00000118454:ANKRD13C	protein_coding	-0.0467543	4.04627	0.5764	1	T2D-ND
ENSG00000254034:INTS9-AS1	lncRNA	-0.274339	-2.43932	0.576488	1	T2D-ND
ENSG00000158220:ESYT3	protein_coding	0.303925	-2.43652	0.576526	1	T2D-ND
ENSG00000174165:ZDHHC24	protein_coding	0.0523234	5.22802	0.576558	1	T2D-ND
ENSG00000231365:WARS2-AS1	lncRNA	0.0773603	1.90686	0.576566	1	T2D-ND
ENSG00000230033:AC006357.1	lncRNA	-0.381046	-2.78159	0.576566	1	T2D-ND
ENSG00000214575:CPEB1	protein_coding	-0.0967147	2.16186	0.576669	1	T2D-ND
ENSG00000166477:LEO1	protein_coding	-0.0735229	4.37432	0.57674	1	T2D-ND
ENSG00000137463:MGARP	protein_coding	-0.178359	-0.0198231	0.576741	1	T2D-ND
ENSG00000278642:AC015813.4	lncRNA	-0.466736	-2.6489	0.576797	1	T2D-ND
ENSG00000105619:TFPT	protein_coding	0.0578913	3.75073	0.576853	1	T2D-ND
ENSG00000272638:AC006027.1	lncRNA	0.327804	-2.24305	0.577146	1	T2D-ND
ENSG00000135334:AKIRIN2	protein_coding	-0.0571724	4.38141	0.577217	1	T2D-ND
ENSG00000214562:NUTM2D	protein_coding	0.287414	-2.27714	0.577254	1	T2D-ND
ENSG00000105866:SP4	protein_coding	0.0603107	3.23111	0.577271	1	T2D-ND
ENSG00000287063:AL356489.3	lncRNA	0.398643	-1.8884	0.577274	1	T2D-ND
ENSG00000234584:AC019186.1	lincRNA	-0.295615	-1.63007	0.57728	1	T2D-ND
ENSG00000141294:LRRC46	protein_coding	-0.161019	-1.2956	0.57732	1	T2D-ND
ENSG00000110888:CAPRIN2	protein_coding	0.0656716	2.46118	0.577327	1	T2D-ND
ENSG00000247877:AC021086.1	lncRNA	0.10797	0.0582836	0.577351	1	T2D-ND
ENSG00000287113:AL139289.2	lncRNA	-0.109973	1.32407	0.577372	1	T2D-ND
ENSG00000156427:FGF18	protein_coding	0.270419	2.6074	0.577383	1	T2D-ND
ENSG00000273179:AC092535.5	lncRNA	-0.20222	-1.52153	0.577417	1	T2D-ND
ENSG00000203952:CCDC160	protein_coding	0.475162	-3.02922	0.577492	1	T2D-ND
ENSG00000081853:PCDHGA2	protein_coding	0.119524	0.0870744	0.577495	1	T2D-ND
ENSG00000174903:RAB1B	protein_coding	0.0565399	5.48445	0.577502	1	T2D-ND
ENSG00000121380:BCL2L14	protein_coding	-0.339655	-2.66754	0.577765	1	T2D-ND
ENSG00000112877:CEP72	protein_coding	-0.113863	0.110558	0.577773	1	T2D-ND
ENSG00000275567:AC008250.2	lncRNA	0.378689	-2.29298	0.577777	1	T2D-ND
ENSG00000006128:TAC1	protein_coding	-0.347496	4.66155	0.577822	1	T2D-ND
ENSG00000166002:SMCO4	protein_coding	-0.0612104	6.5586	0.577842	1	T2D-ND
ENSG00000134109:EDEM1	protein_coding	0.0771187	3.8861	0.577853	1	T2D-ND
ENSG00000275441:AC020765.2	lncRNA	0.099046	1.33027	0.577881	1	T2D-ND
ENSG00000143252:SDHC	protein_coding	-0.0604078	6.98414	0.577908	1	T2D-ND
ENSG00000212978:AC016747.1	lncRNA	-0.0966896	3.87245	0.577963	1	T2D-ND
ENSG00000269855:AC012313.1	protein_coding	0.191646	-0.80029	0.577999	1	T2D-ND
ENSG00000111424:VDR	protein_coding	-0.103895	2.99356	0.578056	1	T2D-ND
ENSG00000031003:FAM13B	protein_coding	0.0584434	3.21877	0.578063	1	T2D-ND
ENSG00000254559:AC069287.2	lncRNA	0.349871	-2.37726	0.578159	1	T2D-ND
ENSG00000182103:FAM181B	protein_coding	0.179409	0.99701	0.578225	1	T2D-ND
ENSG00000004139:SARM1	protein_coding	0.0552688	3.32721	0.578229	1	T2D-ND
ENSG00000079337:RAPGEF3	protein_coding	-0.266561	-2.37975	0.578332	1	T2D-ND
ENSG00000215808:LINC01139	lincRNA	0.296448	-0.317106	0.578346	1	T2D-ND
ENSG00000241685:ARPC1A	protein_coding	0.0459571	6.98301	0.57842	1	T2D-ND
ENSG00000278768:BACE1-AS	lncRNA	0.077273	1.48157	0.578455	1	T2D-ND
ENSG00000004700:RECQL	protein_coding	-0.0533119	4.25156	0.578455	1	T2D-ND
ENSG00000010327:STAB1	protein_coding	-0.358357	-2.68433	0.578485	1	T2D-ND
ENSG00000152128:TMEM163	protein_coding	-0.127129	5.11951	0.578518	1	T2D-ND
ENSG00000172354:GNB2	protein_coding	-0.0434858	7.34356	0.578542	1	T2D-ND
ENSG00000140563:MCTP2	protein_coding	-0.113745	2.48259	0.578602	1	T2D-ND
ENSG00000141367:CLTC	protein_coding	-0.0410034	7.20491	0.578775	1	T2D-ND
ENSG00000168779:SHOX2	protein_coding	0.382422	-2.43912	0.578799	1	T2D-ND
ENSG00000185988:PLK5	protein_coding	0.517405	-2.23807	0.578809	1	T2D-ND
ENSG00000283235:AC139493.2	lncRNA	-0.209105	-1.04799	0.578825	1	T2D-ND
ENSG00000125966:MMP24	protein_coding	0.101014	1.39289	0.57884	1	T2D-ND
ENSG00000166770:ZNF667-AS1	lincRNA	0.0811084	4.78221	0.578844	1	T2D-ND
ENSG00000160683:CXCR5	protein_coding	0.348953	-2.38139	0.57886	1	T2D-ND
ENSG00000135446:CDK4	protein_coding	-0.0650624	5.83183	0.578868	1	T2D-ND
ENSG00000051108:HERPUD1	protein_coding	0.0636175	6.79837	0.578977	1	T2D-ND
ENSG00000229976:AL118523.1	lncRNA	-0.504395	-2.80417	0.57899	1	T2D-ND
ENSG00000226137:BAIAP2-DT	lncRNA	0.0706575	2.10518	0.579017	1	T2D-ND
ENSG00000120942:UBIAD1	protein_coding	-0.0630312	2.94997	0.579044	1	T2D-ND
ENSG00000144649:GASK1A	protein_coding	0.17128	-0.452907	0.579193	1	T2D-ND
ENSG00000111707:SUDS3	protein_coding	0.0592005	4.85085	0.579233	1	T2D-ND
ENSG00000114650:SCAP	protein_coding	-0.0603001	3.97181	0.579243	1	T2D-ND
ENSG00000172748:ZNF596	protein_coding	0.0851328	1.36712	0.579281	1	T2D-ND
ENSG00000124172:ATP5F1E	protein_coding	0.069301	10.8305	0.579316	1	T2D-ND
ENSG00000119917:IFIT3	protein_coding	0.201632	1.39595	0.579511	1	T2D-ND
ENSG00000012048:BRCA1	protein_coding	0.0834259	1.39179	0.579549	1	T2D-ND
ENSG00000100325:ASCC2	protein_coding	-0.0564262	4.31354	0.57955	1	T2D-ND
ENSG00000259431:THTPA	protein_coding	-0.243685	-2.00065	0.579595	1	T2D-ND
ENSG00000272510:AL121992.3	lncRNA	-0.48975	-3.00633	0.579623	1	T2D-ND
ENSG00000139719:VPS33A	protein_coding	-0.0469773	4.06973	0.579656	1	T2D-ND
ENSG00000274341:AC005899.6	lncRNA	-0.108299	-0.141772	0.579715	1	T2D-ND
ENSG00000267115:AC022148.2	lncRNA	-0.260935	-2.26006	0.579747	1	T2D-ND
ENSG00000178764:ZHX2	protein_coding	-0.079619	1.33458	0.579755	1	T2D-ND
ENSG00000224429:LINC00539	lincRNA	0.14124	0.834624	0.579812	1	T2D-ND
ENSG00000237232:ZNF295-AS1	lincRNA	0.411146	-2.77385	0.579846	1	T2D-ND
ENSG00000103197:TSC2	protein_coding	-0.0582057	4.52001	0.579937	1	T2D-ND
ENSG00000184905:TCEAL2	protein_coding	0.0932832	6.65874	0.580001	1	T2D-ND
ENSG00000272812:AC004908.2	lncRNA	0.12505	0.731395	0.580131	1	T2D-ND
ENSG00000271917:AL357568.2	sense_intronic	0.116721	0.575081	0.58015	1	T2D-ND
ENSG00000183960:KCNH8	protein_coding	-0.257931	-0.867014	0.580178	1	T2D-ND
ENSG00000141736:ERBB2	protein_coding	-0.107464	0.969379	0.580254	1	T2D-ND
ENSG00000107789:MINPP1	protein_coding	-0.0793495	4.22462	0.580274	1	T2D-ND
ENSG00000198556:ZNF789	protein_coding	0.05923	2.78601	0.580316	1	T2D-ND
ENSG00000109046:WSB1	protein_coding	0.0709916	7.38542	0.580348	1	T2D-ND
ENSG00000078699:CBFA2T2	protein_coding	0.0725988	5.01594	0.580352	1	T2D-ND
ENSG00000095380:NANS	protein_coding	-0.0824639	5.20467	0.58044	1	T2D-ND
ENSG00000119392:GLE1	protein_coding	-0.0465571	3.27797	0.580463	1	T2D-ND
ENSG00000184545:DUSP8	protein_coding	0.0603285	4.42719	0.580549	1	T2D-ND
ENSG16:AC026689.1	---	0.147495	0.123789	0.580562	1	T2D-ND
ENSG00000287069:AC061958.1	lncRNA	0.264496	0.35056	0.580707	1	T2D-ND
ENSG00000272807:AC007038.1	lncRNA	-0.102285	0.109978	0.580836	1	T2D-ND
ENSG00000125398:SOX9	protein_coding	-0.275008	1.07013	0.580872	1	T2D-ND
ENSG00000272727:LINC02266	lncRNA	-0.10797	2.43209	0.580925	1	T2D-ND
ENSG00000122952:ZWINT	protein_coding	-0.134672	0.837014	0.580954	1	T2D-ND
ENSG00000106603:COA1	protein_coding	0.0484424	5.30369	0.580963	1	T2D-ND
ENSG00000169085:VXN	protein_coding	-0.371118	-2.6479	0.581002	1	T2D-ND
ENSG00000235878:AP001468.1	protein_coding	0.285445	-2.53072	0.581003	1	T2D-ND
ENSG00000251629:LINC02241	lncRNA	-0.122228	0.179842	0.581098	1	T2D-ND
ENSG00000188316:ENO4	protein_coding	0.179559	-0.819947	0.58127	1	T2D-ND
ENSG00000286225:AC079163.2	lncRNA	0.564869	-3.05519	0.581346	1	T2D-ND
ENSG00000133135:RNF128	protein_coding	-0.0747373	4.4263	0.581362	1	T2D-ND
ENSG00000117724:CENPF	protein_coding	0.205605	-0.854246	0.581372	1	T2D-ND
ENSG00000143520:FLG2	protein_coding	-0.299362	-2.33432	0.581409	1	T2D-ND
ENSG00000104936:DMPK	protein_coding	0.0936009	1.31428	0.581496	1	T2D-ND
ENSG00000183723:CMTM4	protein_coding	0.0596806	4.95652	0.581678	1	T2D-ND
ENSG00000267421:AC005498.3	lincRNA	-0.132522	0.360355	0.581682	1	T2D-ND
ENSG00000232196:MTRNR2L4	protein_coding	0.205955	-1.65561	0.581795	1	T2D-ND
ENSG00000149557:FEZ1	protein_coding	0.0938494	4.32909	0.581824	1	T2D-ND
ENSG00000145817:YIPF5	protein_coding	0.0536422	5.1292	0.581861	1	T2D-ND
ENSG00000104093:DMXL2	protein_coding	0.0497721	4.26569	0.581861	1	T2D-ND
ENSG00000198855:FICD	protein_coding	-0.0938061	3.64449	0.581875	1	T2D-ND
ENSG00000089505:CMTM1	protein_coding	-0.108486	0.117413	0.581922	1	T2D-ND
ENSG00000237289:CKMT1B	protein_coding	-0.103756	4.04166	0.581979	1	T2D-ND
ENSG00000116209:TMEM59	protein_coding	0.0790035	9.4181	0.582046	1	T2D-ND
ENSG00000234129:AC073529.1	lncRNA	-0.179677	-1.42967	0.582051	1	T2D-ND
ENSG00000214357:NEURL1B	protein_coding	-0.131127	1.62774	0.582058	1	T2D-ND
ENSG00000264288:AL138999.1	miRNA	-0.119032	0.443376	0.5821	1	T2D-ND
ENSG00000163378:EOGT	protein_coding	0.0728071	2.24397	0.582105	1	T2D-ND
ENSG00000261373:VPS9D1-AS1	antisense	0.297904	-2.36966	0.582259	1	T2D-ND
ENSG00000116017:ARID3A	protein_coding	-0.0590007	4.57613	0.582269	1	T2D-ND
ENSG00000112425:EPM2A	protein_coding	-0.0804716	2.13176	0.582333	1	T2D-ND
ENSG00000136859:ANGPTL2	protein_coding	0.257783	-0.75754	0.582339	1	T2D-ND
ENSG00000228906:AL353804.1	lncRNA	0.232599	-1.41875	0.582382	1	T2D-ND
ENSG00000255580:AP000462.2	lincRNA	0.757903	-3.0236	0.582462	1	T2D-ND
ENSG00000172766:NAA16	protein_coding	-0.0476182	3.09506	0.582471	1	T2D-ND
ENSG00000196867:ZFP28	protein_coding	-0.0927223	1.88567	0.582632	1	T2D-ND
ENSG00000099246:RAB18	protein_coding	-0.0443659	6.09939	0.58279	1	T2D-ND
ENSG00000182899:RPL35A	protein_coding	0.0546244	9.84984	0.582815	1	T2D-ND
ENSG00000143633:C1orf131	protein_coding	0.0627458	4.17357	0.582882	1	T2D-ND
ENSG00000115392:FANCL	protein_coding	-0.0668623	3.24294	0.582933	1	T2D-ND
ENSG00000133985:TTC9	protein_coding	-0.100053	2.12081	0.583094	1	T2D-ND
ENSG00000124701:APOBEC2	protein_coding	0.19201	1.77763	0.583134	1	T2D-ND
ENSG00000286443:AC091178.2	lncRNA	0.408649	-2.65458	0.583143	1	T2D-ND
ENSG00000084463:WBP11	protein_coding	-0.0393392	5.89844	0.583174	1	T2D-ND
ENSG00000203760:CENPW	protein_coding	-0.101363	1.53695	0.583207	1	T2D-ND
ENSG00000197889:MEIG1	protein_coding	0.117217	0.221638	0.583226	1	T2D-ND
ENSG00000237190:CDKN2AIPNL	protein_coding	-0.0564214	5.35061	0.583297	1	T2D-ND
ENSG00000173171:MTX1	protein_coding	-0.0587274	4.93708	0.583311	1	T2D-ND
ENSG00000170266:GLB1	protein_coding	-0.104849	6.27639	0.583354	1	T2D-ND
ENSG00000179094:PER1	protein_coding	0.108607	3.60211	0.583361	1	T2D-ND
ENSG00000108506:INTS2	protein_coding	0.0524155	2.99059	0.583385	1	T2D-ND
ENSG00000205220:PSMB10	protein_coding	-0.106795	5.05071	0.583468	1	T2D-ND
ENSG00000236830:CBR3-AS1	processed_transcript	0.0856757	3.9205	0.583514	1	T2D-ND
ENSG00000197894:ADH5	protein_coding	-0.0568611	5.23561	0.583524	1	T2D-ND
ENSG00000286389:AL731702.1	lncRNA	-0.145622	-0.899812	0.583536	1	T2D-ND
ENSG00000164008:C1orf50	protein_coding	-0.0429057	4.02286	0.583592	1	T2D-ND
ENSG00000135250:SRPK2	protein_coding	0.041442	5.72179	0.583745	1	T2D-ND
ENSG00000166507:NDST2	protein_coding	0.0568684	3.62108	0.583788	1	T2D-ND
ENSG00000182831:C16orf72	protein_coding	-0.0565938	3.87754	0.583808	1	T2D-ND
ENSG00000165124:SVEP1	protein_coding	0.352465	-2.38442	0.583911	1	T2D-ND
ENSG00000173801:JUP	protein_coding	-0.0491235	4.24192	0.583977	1	T2D-ND
ENSG00000160255:ITGB2	protein_coding	-0.452208	-2.89126	0.584029	1	T2D-ND
ENSG00000285696:AP002433.2	lncRNA	-0.498037	-2.98794	0.584051	1	T2D-ND
ENSG00000146530:VWDE	protein_coding	0.101463	3.40181	0.584058	1	T2D-ND
ENSG00000250917:AL035458.2	lncRNA	-0.289722	-2.05762	0.584094	1	T2D-ND
ENSG00000163644:PPM1K	protein_coding	-0.053691	6.26585	0.584102	1	T2D-ND
ENSG00000087086:FTL	protein_coding	-0.0944425	13.4519	0.584274	1	T2D-ND
ENSG00000189180:ZNF33A	protein_coding	0.0511241	5.22681	0.584406	1	T2D-ND
ENSG00000250910:AC097467.3	lncRNA	0.411788	-2.72352	0.584439	1	T2D-ND
ENSG00000169242:EFNA1	protein_coding	0.0860412	3.77468	0.584445	1	T2D-ND
ENSG00000100564:PIGH	protein_coding	-0.0523857	4.06359	0.584479	1	T2D-ND
ENSG00000173276:ZBTB21	protein_coding	0.0547217	3.78131	0.5846	1	T2D-ND
ENSG00000280029:AC244517.11	lncRNA	0.501976	-3.05523	0.584627	1	T2D-ND
ENSG00000279441:Z92544.2	TEC	-0.170505	-1.18539	0.584644	1	T2D-ND
ENSG00000145730:PAM	protein_coding	-0.0694273	8.66481	0.584659	1	T2D-ND
ENSG00000232284:GNG12-AS1	antisense	-0.204146	-1.58706	0.584815	1	T2D-ND
ENSG00000235531:MSC-AS1	lncRNA	-0.362437	-2.67024	0.584857	1	T2D-ND
ENSG00000109927:TECTA	protein_coding	0.13875	-0.757588	0.584929	1	T2D-ND
ENSG00000184060:ADAP2	protein_coding	0.111464	2.27275	0.584929	1	T2D-ND
ENSG00000146733:PSPH	protein_coding	-0.0662563	3.17361	0.584988	1	T2D-ND
ENSG00000272375:AC026979.3	lncRNA	0.163215	-1.35508	0.585	1	T2D-ND
ENSG00000115020:PIKFYVE	protein_coding	0.0531659	3.16265	0.585015	1	T2D-ND
ENSG00000160326:SLC2A6	protein_coding	0.0595174	3.95501	0.585018	1	T2D-ND
ENSG00000198626:RYR2	protein_coding	0.293564	-1.84049	0.585036	1	T2D-ND
ENSG00000237389:AL645634.2	lncRNA	0.403181	-2.62314	0.585099	1	T2D-ND
ENSG00000259953:AL138756.1	lncRNA	-0.0902061	2.3545	0.58516	1	T2D-ND
ENSG00000152413:HOMER1	protein_coding	0.0684304	3.1433	0.585165	1	T2D-ND
ENSG00000124772:CPNE5	protein_coding	-0.358719	-2.86179	0.585291	1	T2D-ND
ENSG00000102524:TNFSF13B	protein_coding	0.117722	1.01328	0.585302	1	T2D-ND
ENSG00000129473:BCL2L2	protein_coding	-0.0460264	3.93281	0.585345	1	T2D-ND
ENSG00000103067:ESRP2	protein_coding	-0.0703095	1.37932	0.585385	1	T2D-ND
ENSG00000225733:FGD5-AS1	antisense	-0.0386699	5.42772	0.585458	1	T2D-ND
ENSG00000231290:APCDD1L-DT	lncRNA	-0.164157	3.00745	0.585501	1	T2D-ND
ENSG00000155962:CLIC2	protein_coding	-0.233106	-1.62859	0.585503	1	T2D-ND
ENSG00000148835:TAF5	protein_coding	-0.0644265	1.81907	0.585534	1	T2D-ND
ENSG00000145868:FBXO38	protein_coding	0.0524446	3.16021	0.58554	1	T2D-ND
ENSG00000100290:BIK	protein_coding	-0.115341	1.34877	0.585615	1	T2D-ND
ENSG00000153922:CHD1	protein_coding	0.0433769	4.23373	0.585718	1	T2D-ND
ENSG00000093167:LRRFIP2	protein_coding	-0.0537547	4.48157	0.585745	1	T2D-ND
ENSG00000266908:AL121757.2	lncRNA	-0.373757	-2.75999	0.585751	1	T2D-ND
ENSG00000232645:LINC01431	lncRNA	0.104928	2.45268	0.585797	1	T2D-ND
ENSG00000109332:UBE2D3	protein_coding	-0.0461499	7.70134	0.585803	1	T2D-ND
ENSG00000156976:EIF4A2	protein_coding	0.0486507	8.44215	0.585823	1	T2D-ND
ENSG00000198551:ZNF627	protein_coding	-0.0664091	2.33413	0.585828	1	T2D-ND
ENSG00000111877:MCM9	protein_coding	0.0641258	1.84518	0.585919	1	T2D-ND
ENSG00000091262:ABCC6	protein_coding	-0.150506	1.6785	0.585922	1	T2D-ND
ENSG00000141424:SLC39A6	protein_coding	0.055066	5.50547	0.585999	1	T2D-ND
ENSG00000225377:NRSN2-AS1	lncRNA	0.0657127	2.19621	0.585999	1	T2D-ND
ENSG00000261105:LMO7-AS1	lncRNA	-0.320469	-2.33224	0.586021	1	T2D-ND
ENSG00000181873:IBA57	protein_coding	-0.0782318	1.69506	0.586035	1	T2D-ND
ENSG00000101255:TRIB3	protein_coding	-0.0841459	4.67087	0.5861	1	T2D-ND
ENSG00000156273:BACH1	protein_coding	0.069102	2.60388	0.586101	1	T2D-ND
ENSG00000272129:AL359715.3	lncRNA	0.125276	-0.756139	0.586192	1	T2D-ND
ENSG00000096872:IFT74	protein_coding	-0.0617276	4.47619	0.586214	1	T2D-ND
ENSG00000170775:GPR37	protein_coding	0.101731	2.33697	0.586214	1	T2D-ND
ENSG00000272168:CASC15	lincRNA	-0.297758	-0.172314	0.586224	1	T2D-ND
ENSG00000197846:HIST1H2BF	protein_coding	-0.337871	-2.29291	0.586266	1	T2D-ND
ENSG00000113262:GRM6	protein_coding	-0.336606	-2.47531	0.586288	1	T2D-ND
ENSG00000120137:PANK3	protein_coding	0.0672755	4.60702	0.586322	1	T2D-ND
ENSG00000135093:USP30	protein_coding	0.056801	2.77964	0.586335	1	T2D-ND
ENSG00000214753:HNRNPUL2	protein_coding	-0.0416061	4.88715	0.586374	1	T2D-ND
ENSG00000105607:GCDH	protein_coding	-0.0727356	3.24493	0.586409	1	T2D-ND
ENSG00000164031:DNAJB14	protein_coding	0.0349301	5.59734	0.586449	1	T2D-ND
ENSG00000154265:ABCA5	protein_coding	0.0506317	5.51952	0.586461	1	T2D-ND
ENSG00000183067:IGSF5	protein_coding	0.197158	-1.63874	0.586481	1	T2D-ND
ENSG00000013297:CLDN11	protein_coding	-0.205482	-1.52231	0.586603	1	T2D-ND
ENSG00000071539:TRIP13	protein_coding	0.191055	-0.981999	0.586613	1	T2D-ND
ENSG00000177025:C19orf18	protein_coding	-0.109029	0.238927	0.586623	1	T2D-ND
ENSG00000188997:KCTD21	protein_coding	-0.0621571	1.85647	0.586654	1	T2D-ND
ENSG00000283417:AC024614.4	lncRNA	0.355706	-2.14792	0.586673	1	T2D-ND
ENSG00000162975:KCNF1	protein_coding	0.346283	-2.20766	0.586729	1	T2D-ND
ENSG00000165238:WNK2	protein_coding	0.158169	1.56717	0.586899	1	T2D-ND
ENSG00000142453:CARM1	protein_coding	-0.0685531	3.17122	0.586923	1	T2D-ND
ENSG00000165443:PHYHIPL	protein_coding	0.0791659	4.06491	0.586927	1	T2D-ND
ENSG00000007237:GAS7	protein_coding	-0.248265	-1.40661	0.58693	1	T2D-ND
ENSG00000234707:AC074351.1	antisense	-0.232307	-1.09825	0.586966	1	T2D-ND
ENSG00000234906:APOC2	protein_coding	0.500909	-2.93184	0.587041	1	T2D-ND
ENSG00000171161:ZNF672	protein_coding	0.0564156	3.93202	0.587171	1	T2D-ND
ENSG00000128534:NAA38	protein_coding	0.0754397	7.4301	0.587178	1	T2D-ND
ENSG00000276855:AC015922.3	lncRNA	-0.219297	-0.9834	0.587203	1	T2D-ND
ENSG00000197128:ZNF772	protein_coding	0.0873984	2.10158	0.587299	1	T2D-ND
ENSG00000235903:CPB2-AS1	antisense	0.102968	0.488751	0.587385	1	T2D-ND
ENSG00000111596:CNOT2	protein_coding	0.0375704	5.12974	0.587459	1	T2D-ND
ENSG00000257698:GIHCG	lncRNA	0.0454364	4.95973	0.587462	1	T2D-ND
ENSG00000100116:GCAT	protein_coding	-0.11166	3.16883	0.587566	1	T2D-ND
ENSG00000273998:AL049794.1	lncRNA	0.229566	-2.32599	0.587586	1	T2D-ND
ENSG00000137965:IFI44	protein_coding	0.34723	-2.31821	0.587607	1	T2D-ND
ENSG00000270996:AC005034.4	lncRNA	0.165551	-0.512065	0.587719	1	T2D-ND
ENSG00000257497:AC121761.1	lncRNA	0.180858	-1.17228	0.587761	1	T2D-ND
ENSG00000172432:GTPBP2	protein_coding	0.0834896	2.61475	0.587854	1	T2D-ND
ENSG00000170909:OSCAR	protein_coding	0.352438	-2.95357	0.587909	1	T2D-ND
ENSG00000105483:CARD8	protein_coding	-0.0686279	2.61382	0.58793	1	T2D-ND
ENSG00000011052:NME2	protein_coding	0.0619434	9.26721	0.587986	1	T2D-ND
ENSG00000227906:SNAP25-AS1	antisense	0.121143	0.850032	0.587996	1	T2D-ND
ENSG00000148296:SURF6	protein_coding	0.0530726	3.85051	0.588049	1	T2D-ND
ENSG00000148399:DPH7	protein_coding	0.0466214	3.34018	0.588059	1	T2D-ND
ENSG00000108679:LGALS3BP	protein_coding	0.0942405	7.08887	0.588063	1	T2D-ND
ENSG00000166262:FAM227B	protein_coding	-0.0634386	2.68056	0.58809	1	T2D-ND
ENSG00000204536:CCHCR1	protein_coding	-0.0641277	1.90062	0.588171	1	T2D-ND
ENSG00000254340:AC022784.5	lncRNA	0.297856	-2.36736	0.588353	1	T2D-ND
ENSG00000241837:ATP5PO	protein_coding	-0.0582143	7.57166	0.588393	1	T2D-ND
ENSG00000196912:ANKRD36B	pseudogene	0.0765187	1.79173	0.588413	1	T2D-ND
ENSG00000118804:STBD1	protein_coding	-0.1097	5.32139	0.588494	1	T2D-ND
ENSG00000176463:SLCO3A1	protein_coding	0.203267	0.674001	0.5885	1	T2D-ND
ENSG00000121577:POPDC2	protein_coding	-0.171315	-0.523276	0.588552	1	T2D-ND
ENSG00000039650:PNKP	protein_coding	-0.0469987	4.69118	0.588574	1	T2D-ND
ENSG00000170242:USP47	protein_coding	-0.0377362	5.41144	0.588607	1	T2D-ND
ENSG00000179262:RAD23A	protein_coding	-0.0498589	7.21461	0.588667	1	T2D-ND
ENSG00000168010:ATG16L2	protein_coding	0.0704175	2.62982	0.588698	1	T2D-ND
ENSG00000279006:AL022323.1	lncRNA	-0.0796095	2.24183	0.588759	1	T2D-ND
ENSG00000088256:GNA11	protein_coding	0.0563055	4.60359	0.588837	1	T2D-ND
ENSG00000176734:TRIL	processed_transcript	0.229355	-1.10799	0.588839	1	T2D-ND
ENSG00000224090:AC097468.1	lncRNA	-0.111758	1.51969	0.588942	1	T2D-ND
ENSG00000213949:ITGA1	protein_coding	0.153613	3.9911	0.588998	1	T2D-ND
ENSG00000284966:AL138689.2	lncRNA	0.365072	-2.93835	0.589013	1	T2D-ND
ENSG00000198040:ZNF84	protein_coding	-0.0554245	3.96967	0.589087	1	T2D-ND
ENSG00000156469:MTERF3	protein_coding	-0.0647222	2.93784	0.589124	1	T2D-ND
ENSG00000115365:LANCL1	protein_coding	-0.062657	2.43463	0.589149	1	T2D-ND
ENSG00000147003:CLTRN	protein_coding	-0.111719	3.03674	0.58918	1	T2D-ND
ENSG00000269887:AL391001.1	lncRNA	0.118001	-0.340262	0.589189	1	T2D-ND
ENSG00000079393:DUSP13	protein_coding	-0.334562	-0.726156	0.589239	1	T2D-ND
ENSG00000105708:ZNF14	protein_coding	-0.0697782	2.09774	0.589341	1	T2D-ND
ENSG00000175756:AURKAIP1	protein_coding	-0.0543589	7.55954	0.589374	1	T2D-ND
ENSG00000148985:PGAP2	protein_coding	-0.0597813	3.07429	0.589433	1	T2D-ND
ENSG00000286837:AC087533.1	lncRNA	-0.236461	-2.22361	0.589503	1	T2D-ND
ENSG00000166478:ZNF143	protein_coding	-0.0651322	3.57008	0.589571	1	T2D-ND
ENSG00000143466:IKBKE	protein_coding	-0.0972243	1.32853	0.589602	1	T2D-ND
ENSG00000089737:DDX24	protein_coding	0.054156	7.52224	0.589608	1	T2D-ND
ENSG00000104671:DCTN6	protein_coding	-0.0534041	5.85693	0.589737	1	T2D-ND
ENSG00000183092:BEGAIN	protein_coding	-0.307146	0.0130502	0.589871	1	T2D-ND
ENSG00000163462:TRIM46	protein_coding	-0.0821754	2.27448	0.589979	1	T2D-ND
ENSG00000107890:ANKRD26	protein_coding	0.0558079	3.94954	0.590095	1	T2D-ND
ENSG00000123836:PFKFB2	protein_coding	-0.0944272	3.47905	0.590218	1	T2D-ND
ENSG00000233590:LINC02640	lncRNA	-0.489854	-2.93055	0.590423	1	T2D-ND
ENSG00000198604:BAZ1A	protein_coding	-0.11454	3.95717	0.590432	1	T2D-ND
ENSG00000152348:ATG10	protein_coding	-0.0640552	4.47436	0.590493	1	T2D-ND
ENSG00000272742:AC135457.1	lncRNA	-0.282061	-2.33817	0.590509	1	T2D-ND
ENSG00000128011:LRFN1	protein_coding	0.135928	-0.0426373	0.590564	1	T2D-ND
ENSG00000169118:CSNK1G1	protein_coding	0.0441781	3.66994	0.590565	1	T2D-ND
ENSG00000068650:ATP11A	protein_coding	0.0735196	2.08921	0.59059	1	T2D-ND
ENSG00000186628:FSD2	protein_coding	0.187676	-0.411082	0.590592	1	T2D-ND
ENSG00000152284:TCF7L1	protein_coding	0.357063	-2.83296	0.590625	1	T2D-ND
ENSG00000256232:LINC02387	lncRNA	0.421322	-2.71511	0.590676	1	T2D-ND
ENSG00000157992:KRTCAP3	protein_coding	0.0915953	4.90213	0.590695	1	T2D-ND
ENSG00000203930:LINC00632	protein_coding	0.197773	-1.39733	0.59072	1	T2D-ND
ENSG00000237250:AL359924.1	lncRNA	-0.340477	-1.31518	0.590734	1	T2D-ND
ENSG00000006695:COX10	protein_coding	0.0614407	3.65916	0.59075	1	T2D-ND
ENSG00000188938:FAM120AOS	protein_coding	-0.0427406	5.21095	0.590755	1	T2D-ND
ENSG00000241114:AC008280.3	pseudogene	-0.134348	-0.555045	0.590781	1	T2D-ND
ENSG00000269339:AC139768.1	protein_coding	0.111295	0.0609463	0.590867	1	T2D-ND
ENSG00000272994:AC012360.3	lncRNA	-0.0642929	2.82911	0.590878	1	T2D-ND
ENSG00000173915:ATP5MD	protein_coding	0.065754	8.70616	0.590878	1	T2D-ND
ENSG00000118263:KLF7	protein_coding	-0.0659376	4.1691	0.590945	1	T2D-ND
ENSG00000197170:PSMD12	protein_coding	-0.0675699	5.64632	0.59096	1	T2D-ND
ENSG00000271427:AL358072.1	lncRNA	0.116009	-0.0334187	0.591052	1	T2D-ND
ENSG00000287630:AC011370.1	lncRNA	0.448322	-2.48309	0.591052	1	T2D-ND
ENSG00000196381:ZNF781	protein_coding	0.107948	2.54422	0.591056	1	T2D-ND
ENSG00000102383:ZDHHC15	protein_coding	-0.0871591	1.28485	0.591195	1	T2D-ND
ENSG00000131389:SLC6A6	protein_coding	-0.112214	3.27964	0.591257	1	T2D-ND
ENSG00000258593:AL583810.1	lncRNA	0.0884794	0.245066	0.591384	1	T2D-ND
ENSG00000159079:CFAP298	protein_coding	-0.0641218	5.29607	0.591389	1	T2D-ND
ENSG00000101347:SAMHD1	protein_coding	0.0772176	2.12605	0.591463	1	T2D-ND
ENSG00000173566:NUDT18	protein_coding	0.0706497	3.48402	0.591618	1	T2D-ND
ENSG00000174370:C11orf45	protein_coding	0.217186	-2.00363	0.591648	1	T2D-ND
ENSG00000110066:KMT5B	protein_coding	-0.0386155	4.88599	0.591657	1	T2D-ND
ENSG00000169504:CLIC4	protein_coding	-0.140458	1.47032	0.591702	1	T2D-ND
ENSG00000215346:AF131215.5	protein_coding	0.111477	-0.0777854	0.591774	1	T2D-ND
ENSG00000164967:RPP25L	protein_coding	-0.0578166	4.62366	0.591822	1	T2D-ND
ENSG00000176890:TYMS	protein_coding	0.119728	1.31592	0.591846	1	T2D-ND
ENSG00000124098:FAM210B	protein_coding	0.0741524	6.07905	0.591926	1	T2D-ND
ENSG00000265817:FSBP	protein_coding	-0.105311	0.911766	0.59197	1	T2D-ND
ENSG00000121988:ZRANB3	protein_coding	0.064917	2.13498	0.591976	1	T2D-ND
ENSG00000232788:ITGA6-AS1	lncRNA	0.164623	-0.483813	0.591991	1	T2D-ND
ENSG00000261341:AC010325.1	protein_coding	-0.491596	-2.88125	0.592024	1	T2D-ND
ENSG00000107829:FBXW4	protein_coding	0.0434863	5.10589	0.592027	1	T2D-ND
ENSG00000143556:S100A7	protein_coding	-0.536429	-2.78103	0.592053	1	T2D-ND
ENSG00000124222:STX16	protein_coding	0.0643991	5.68031	0.592059	1	T2D-ND
ENSG00000249258:AC079193.2	lncRNA	-0.221991	-2.19339	0.592077	1	T2D-ND
ENSG00000105278:ZFR2	protein_coding	0.0687332	3.4995	0.592087	1	T2D-ND
ENSG00000128655:PDE11A	protein_coding	-0.125827	0.470494	0.592098	1	T2D-ND
ENSG00000215018:COL28A1	protein_coding	0.203052	-1.33666	0.592142	1	T2D-ND
ENSG00000253320:AZIN1-AS1	lncRNA	-0.0691184	3.56948	0.592387	1	T2D-ND
ENSG00000099991:CABIN1	protein_coding	-0.0538943	4.28374	0.592406	1	T2D-ND
ENSG00000230289:AL358781.2	lncRNA	-0.211214	-1.52691	0.592407	1	T2D-ND
ENSG00000186184:POLR1D	protein_coding	0.0447386	6.31342	0.592525	1	T2D-ND
ENSG00000041357:PSMA4	protein_coding	-0.072538	6.36157	0.592569	1	T2D-ND
ENSG00000255081:AP003168.2	lncRNA	-0.118953	-0.913927	0.592634	1	T2D-ND
ENSG00000233214:AC002511.2	lincRNA	-0.12842	1.4628	0.592699	1	T2D-ND
ENSG00000106733:NMRK1	protein_coding	-0.070085	5.11637	0.592707	1	T2D-ND
ENSG00000183486:MX2	protein_coding	-0.23447	-0.558635	0.592809	1	T2D-ND
ENSG00000100558:PLEK2	protein_coding	0.226305	-0.253426	0.592827	1	T2D-ND
ENSG00000164379:FOXQ1	protein_coding	0.13973	1.67337	0.592951	1	T2D-ND
ENSG00000164168:TMEM184C	protein_coding	-0.0608698	2.70175	0.592952	1	T2D-ND
ENSG00000126705:AHDC1	protein_coding	0.0594403	4.35379	0.592971	1	T2D-ND
ENSG00000274979:AC020656.2	lncRNA	0.197312	-1.25789	0.592991	1	T2D-ND
ENSG00000188315:C3orf62	protein_coding	0.0860801	0.936709	0.593019	1	T2D-ND
ENSG00000225361:PPP1R26-AS1	antisense	-0.0922233	0.692227	0.593112	1	T2D-ND
ENSG00000102981:PARD6A	protein_coding	0.073914	5.01089	0.593115	1	T2D-ND
ENSG00000285679:AC079142.1	lncRNA	0.111627	-0.0696646	0.593137	1	T2D-ND
ENSG00000160201:U2AF1	protein_coding	0.223715	1.82527	0.593194	1	T2D-ND
ENSG00000146938:NLGN4X	protein_coding	0.197535	-0.0269817	0.593198	1	T2D-ND
ENSG00000165805:C12orf50	protein_coding	-0.37416	-2.82157	0.593307	1	T2D-ND
ENSG00000125843:AP5S1	protein_coding	-0.0548852	3.19832	0.593462	1	T2D-ND
ENSG00000112282:MED23	protein_coding	0.0483203	3.64002	0.593511	1	T2D-ND
ENSG00000223979:SMCR2	lincRNA	-0.312195	-2.62953	0.593542	1	T2D-ND
ENSG00000151789:ZNF385D	protein_coding	-0.245756	-1.14894	0.593645	1	T2D-ND
ENSG00000221818:EBF2	protein_coding	-0.354183	-2.16914	0.593719	1	T2D-ND
ENSG00000140675:SLC5A2	protein_coding	0.152032	-1.14692	0.593802	1	T2D-ND
ENSG00000177830:CHID1	protein_coding	0.0798846	7.64953	0.593853	1	T2D-ND
ENSG00000164520:RAET1E	protein_coding	-0.456707	-2.95224	0.593877	1	T2D-ND
ENSG00000110330:BIRC2	protein_coding	0.0386651	5.00634	0.593907	1	T2D-ND
ENSG00000221167:AC008397.1	miRNA	0.31237	-2.94954	0.593911	1	T2D-ND
ENSG00000189369:GSPT2	protein_coding	0.0593244	3.64514	0.593977	1	T2D-ND
ENSG00000167202:TBC1D2B	protein_coding	0.0806316	2.94973	0.594002	1	T2D-ND
ENSG00000232053:AC078845.1	lncRNA	-0.503568	-2.97184	0.594006	1	T2D-ND
ENSG00000214944:ARHGEF28	protein_coding	0.0632844	4.25453	0.594088	1	T2D-ND
ENSG00000134769:DTNA	protein_coding	-0.0938189	4.2856	0.594108	1	T2D-ND
ENSG00000100523:DDHD1	protein_coding	-0.0541869	3.62288	0.594173	1	T2D-ND
ENSG00000236671:PRKG1-AS1	antisense	-0.193963	-1.29063	0.59425	1	T2D-ND
ENSG00000242628:AC009228.1	antisense	0.149936	-0.701596	0.594275	1	T2D-ND
ENSG00000148344:PTGES	protein_coding	0.405316	-2.39122	0.594434	1	T2D-ND
ENSG00000139515:PDX1	protein_coding	0.248956	0.669834	0.594466	1	T2D-ND
ENSG00000241769:LINC00893	antisense	-0.0747831	2.97265	0.594474	1	T2D-ND
ENSG00000196352:CD55	protein_coding	0.0598436	6.07383	0.594566	1	T2D-ND
ENSG00000046889:PREX2	protein_coding	-0.40281	-2.98514	0.594622	1	T2D-ND
ENSG00000203734:ECT2L	protein_coding	0.273841	-1.80022	0.594653	1	T2D-ND
ENSG00000265341:AC092332.1	miRNA	-0.402958	-2.81682	0.594721	1	T2D-ND
ENSG00000125991:ERGIC3	protein_coding	-0.0725925	6.74194	0.594752	1	T2D-ND
ENSG00000277448:LINC02338	lncRNA	-0.297213	-1.68539	0.59485	1	T2D-ND
ENSG00000254772:EEF1G	protein_coding	-0.0544795	10.0887	0.594887	1	T2D-ND
ENSG00000135211:TMEM60	protein_coding	0.0493721	6.25877	0.59498	1	T2D-ND
ENSG00000265910:AC090559.2	miRNA	0.103448	0.720839	0.595006	1	T2D-ND
ENSG00000099331:MYO9B	protein_coding	0.0661755	2.04805	0.595062	1	T2D-ND
ENSG00000138294:MSMB	protein_coding	-0.479346	3.43391	0.595149	1	T2D-ND
ENSG00000167920:TMEM99	protein_coding	0.0692114	3.95788	0.595165	1	T2D-ND
ENSG00000159348:CYB5R1	protein_coding	-0.0598416	4.43473	0.595182	1	T2D-ND
ENSG00000169057:MECP2	protein_coding	0.036075	5.26237	0.595195	1	T2D-ND
ENSG00000205903:ZNF316	pseudogene	-0.0624202	2.74021	0.595211	1	T2D-ND
ENSG00000145191:EIF2B5	protein_coding	-0.0434978	4.92746	0.595211	1	T2D-ND
ENSG00000126945:HNRNPH2	protein_coding	-0.0616702	6.46948	0.595245	1	T2D-ND
ENSG00000150625:GPM6A	protein_coding	-0.235571	-1.20288	0.595306	1	T2D-ND
ENSG00000023572:GLRX2	protein_coding	-0.0637385	4.79706	0.595451	1	T2D-ND
ENSG00000143164:DCAF6	protein_coding	-0.0506124	4.73438	0.595478	1	T2D-ND
ENSG00000139190:VAMP1	protein_coding	-0.12886	0.704134	0.59549	1	T2D-ND
ENSG00000132274:TRIM22	protein_coding	-0.302073	-2.41909	0.59549	1	T2D-ND
ENSG00000133997:MED6	protein_coding	0.0449871	4.4721	0.595492	1	T2D-ND
ENSG00000281912:LINC01144	lncRNA	-0.120379	-0.944942	0.595612	1	T2D-ND
ENSG00000119965:C10orf88	protein_coding	-0.0642826	2.51733	0.595645	1	T2D-ND
ENSG00000117139:KDM5B	protein_coding	0.0566722	5.35247	0.59568	1	T2D-ND
ENSG00000124496:TRERF1	protein_coding	0.0877066	1.04103	0.59571	1	T2D-ND
ENSG00000197245:FAM110D	protein_coding	0.234779	-1.44355	0.595766	1	T2D-ND
ENSG00000090932:DLL3	protein_coding	-0.140926	1.82045	0.595816	1	T2D-ND
ENSG00000271666:AC008555.5	processed_pseudogene	0.523639	-2.76869	0.59586	1	T2D-ND
ENSG00000245330:AP005717.1	lncRNA	-0.158834	-1.20205	0.595912	1	T2D-ND
ENSG00000130940:CASZ1	protein_coding	-0.106185	1.62554	0.595954	1	T2D-ND
ENSG00000213694:S1PR3	protein_coding	-0.277859	-2.15181	0.596069	1	T2D-ND
ENSG00000077254:USP33	protein_coding	0.0430133	4.85084	0.596098	1	T2D-ND
ENSG00000144426:NBEAL1	protein_coding	-0.0549988	6.06489	0.596157	1	T2D-ND
ENSG00000263069:RNF213-AS1	lncRNA	0.0952087	0.500005	0.596183	1	T2D-ND
ENSG00000093000:NUP50	protein_coding	0.042048	4.28778	0.5962	1	T2D-ND
ENSG00000287805:AC128687.3	lncRNA	-0.135203	-0.49519	0.596217	1	T2D-ND
ENSG00000225077:LINC00337	antisense	-0.213092	-1.35554	0.596267	1	T2D-ND
ENSG00000111450:STX2	protein_coding	-0.0552042	3.80176	0.59629	1	T2D-ND
ENSG00000117691:NENF	protein_coding	0.0544547	9.03298	0.596295	1	T2D-ND
ENSG00000235852:AC005540.1	lncRNA	0.199509	-0.921382	0.596312	1	T2D-ND
ENSG00000089876:DHX32	protein_coding	-0.0690793	3.55191	0.596312	1	T2D-ND
ENSG00000137764:MAP2K5	protein_coding	0.0621426	2.26303	0.596372	1	T2D-ND
ENSG00000278834:AC073508.3	lncRNA	-0.0746913	1.41927	0.596374	1	T2D-ND
ENSG00000154639:CXADR	protein_coding	0.0787249	2.26736	0.596391	1	T2D-ND
ENSG00000129538:RNASE1	protein_coding	-0.307587	-1.16941	0.596393	1	T2D-ND
ENSG00000057608:GDI2	protein_coding	-0.0456237	6.67022	0.596447	1	T2D-ND
ENSG00000168246:UBTD2	protein_coding	0.054966	3.00141	0.596677	1	T2D-ND
ENSG00000110315:RNF141	protein_coding	0.0522791	3.92364	0.596691	1	T2D-ND
ENSG00000287917:AP000944.7	lncRNA	-0.29402	-2.05514	0.596703	1	T2D-ND
ENSG00000269482:Z69720.1	lncRNA	0.16554	-1.33176	0.59671	1	T2D-ND
ENSG00000149201:CCDC81	protein_coding	-0.174866	-1.5667	0.596755	1	T2D-ND
ENSG00000226791:LINC02611	lncRNA	0.153412	0.022385	0.597003	1	T2D-ND
ENSG00000150394:CDH8	protein_coding	0.371026	0.764483	0.597012	1	T2D-ND
ENSG00000100987:VSX1	protein_coding	0.373401	-2.72903	0.597034	1	T2D-ND
ENSG00000147117:ZNF157	protein_coding	0.223588	-2.0325	0.59706	1	T2D-ND
ENSG00000269038:AP001462.1	lncRNA	-0.102855	1.2332	0.597071	1	T2D-ND
ENSG00000100982:PCIF1	protein_coding	-0.0469471	4.44223	0.597115	1	T2D-ND
ENSG00000163491:NEK10	protein_coding	0.197977	-0.931175	0.597235	1	T2D-ND
ENSG00000102978:POLR2C	protein_coding	-0.0541388	5.95154	0.597358	1	T2D-ND
ENSG00000269900:RMRP	lincRNA	0.360273	-1.60862	0.597373	1	T2D-ND
ENSG00000239205:LINC02023	lncRNA	-0.438271	-2.86491	0.597406	1	T2D-ND
ENSG00000253944:AC027117.2	lncRNA	0.387256	-2.26888	0.597505	1	T2D-ND
ENSG00000136045:PWP1	protein_coding	-0.056292	4.25114	0.59751	1	T2D-ND
ENSG00000130349:MTRES1	protein_coding	0.0593473	4.1367	0.597517	1	T2D-ND
ENSG00000258957:AL359317.2	lncRNA	-0.167617	-1.22378	0.597521	1	T2D-ND
ENSG00000092445:TYRO3	protein_coding	-0.246259	-1.93708	0.597525	1	T2D-ND
ENSG00000182912:TSPEAR-AS2	lncRNA	0.330382	-2.75313	0.597584	1	T2D-ND
ENSG00000272905:AC018648.1	lncRNA	-0.137845	-0.981652	0.597787	1	T2D-ND
ENSG00000069943:PIGB	protein_coding	-0.0647211	2.61988	0.597876	1	T2D-ND
ENSG00000163808:KIF15	protein_coding	-0.214016	-2.19314	0.597877	1	T2D-ND
ENSG00000177595:PIDD1	protein_coding	0.075005	2.0023	0.597923	1	T2D-ND
ENSG00000198692:EIF1AY	protein_coding	-0.344508	5.70379	0.598004	1	T2D-ND
ENSG00000163249:CCNYL1	protein_coding	-0.0831136	2.24956	0.59805	1	T2D-ND
ENSG00000145708:CRHBP	protein_coding	0.143339	0.033832	0.598057	1	T2D-ND
ENSG00000207416:AP000704.1	misc_RNA	0.0848734	1.97818	0.598146	1	T2D-ND
ENSG00000255153:TOLLIP-AS1	antisense	-0.0674964	2.82299	0.598146	1	T2D-ND
ENSG00000130590:SAMD10	protein_coding	-0.08855	1.07359	0.59818	1	T2D-ND
ENSG00000083807:SLC27A5	protein_coding	0.0602408	4.22645	0.598189	1	T2D-ND
ENSG00000179240:GVQW3	protein_coding	-0.0751945	2.02847	0.59828	1	T2D-ND
ENSG00000085760:MTIF2	protein_coding	-0.0452307	4.1208	0.598348	1	T2D-ND
ENSG00000249592:AC139887.2	lncRNA	-0.0630067	3.78051	0.598389	1	T2D-ND
ENSG00000089248:ERP29	protein_coding	0.0661317	9.21772	0.598449	1	T2D-ND
ENSG00000267282:AC011481.2	lncRNA	0.35392	-2.76985	0.598479	1	T2D-ND
ENSG00000075407:ZNF37A	protein_coding	0.0552705	4.91196	0.598518	1	T2D-ND
ENSG00000137221:TJAP1	protein_coding	-0.0601113	2.26151	0.598548	1	T2D-ND
ENSG00000226803:ZNF451-AS1	lncRNA	-0.0979616	0.11318	0.598582	1	T2D-ND
ENSG00000075415:SLC25A3	protein_coding	-0.0449161	7.96029	0.598621	1	T2D-ND
ENSG00000164627:KIF6	protein_coding	-0.127305	0.197071	0.598687	1	T2D-ND
ENSG00000245059:AC092718.1	lncRNA	-0.280634	-2.34787	0.59872	1	T2D-ND
ENSG00000255135:AP002360.1	lncRNA	-0.0679404	3.92919	0.598739	1	T2D-ND
ENSG00000213185:FAM24B	protein_coding	0.0729325	1.99518	0.598853	1	T2D-ND
ENSG00000197037:ZSCAN25	protein_coding	-0.0714867	1.37935	0.598914	1	T2D-ND
ENSG00000107518:ATRNL1	protein_coding	0.0540921	3.98309	0.598926	1	T2D-ND
ENSG00000137692:DCUN1D5	protein_coding	0.0540499	4.82107	0.598981	1	T2D-ND
ENSG00000048544:MRPS10	protein_coding	-0.0586792	5.09545	0.599063	1	T2D-ND
ENSG00000114115:RBP1	protein_coding	-0.058522	6.82108	0.599124	1	T2D-ND
ENSG00000005961:ITGA2B	protein_coding	-0.190574	-1.79861	0.599126	1	T2D-ND
ENSG00000256694:AC026369.2	lncRNA	-0.46607	-3.00131	0.599228	1	T2D-ND
ENSG00000222009:BTBD19	protein_coding	0.15293	-0.192048	0.599273	1	T2D-ND
ENSG00000221836:OR2A5	protein_coding	-0.456475	-2.93429	0.599284	1	T2D-ND
ENSG00000178295:GEN1	protein_coding	0.098396	0.972628	0.599309	1	T2D-ND
ENSG00000175110:MRPS22	protein_coding	-0.0690096	4.6509	0.59941	1	T2D-ND
ENSG00000259001:AL355075.4	lncRNA	-0.167513	0.02546	0.599417	1	T2D-ND
ENSG00000183971:NPW	protein_coding	-0.229207	3.50436	0.599452	1	T2D-ND
ENSG00000229152:ANKRD10-IT1	sense_intronic	-0.0883469	1.21117	0.59964	1	T2D-ND
ENSG00000132680:KHDC4	protein_coding	0.0430858	4.67817	0.599689	1	T2D-ND
ENSG00000177628:GBA	protein_coding	0.0929159	5.06554	0.599772	1	T2D-ND
ENSG00000175197:DDIT3	protein_coding	0.112071	5.89631	0.599795	1	T2D-ND
ENSG00000176532:PRR15	protein_coding	0.204818	0.974585	0.599795	1	T2D-ND
ENSG00000221883:ARIH2OS	protein_coding	0.0690029	2.67739	0.599837	1	T2D-ND
ENSG00000146282:RARS2	protein_coding	-0.0443901	4.94177	0.599962	1	T2D-ND
ENSG00000102531:FNDC3A	protein_coding	0.0448365	6.84506	0.600134	1	T2D-ND
ENSG00000266252:AL031768.1	miRNA	0.322352	-2.34929	0.600164	1	T2D-ND
ENSG00000135956:TMEM127	protein_coding	-0.0451425	3.62653	0.600225	1	T2D-ND
ENSG00000161249:DMKN	protein_coding	0.0509555	6.17627	0.600246	1	T2D-ND
ENSG00000198848:CES1	protein_coding	0.5884	-2.78888	0.600252	1	T2D-ND
ENSG00000250303:LINC02762	lncRNA	-0.0799219	2.97804	0.600317	1	T2D-ND
ENSG00000247746:USP51	protein_coding	0.0746732	3.8662	0.600331	1	T2D-ND
ENSG00000204271:SPIN3	protein_coding	0.0568342	2.28923	0.60034	1	T2D-ND
ENSG00000135837:CEP350	protein_coding	0.0438773	5.5506	0.600401	1	T2D-ND
ENSG00000249673:NOP14-AS1	antisense	0.0675649	2.32443	0.600417	1	T2D-ND
ENSG00000259642:ST20-AS1	lncRNA	0.073351	2.22296	0.600433	1	T2D-ND
ENSG00000273951:AL031667.3	lncRNA	-0.210654	-1.60746	0.600441	1	T2D-ND
ENSG00000286742:AC000065.1	lncRNA	-0.357706	-2.72018	0.600509	1	T2D-ND
ENSG00000183340:JRKL	protein_coding	0.0767351	3.24899	0.600509	1	T2D-ND
ENSG00000204644:ZFP57	protein_coding	-0.564461	-0.54533	0.600546	1	T2D-ND
ENSG00000104427:ZC2HC1A	protein_coding	-0.066675	3.89103	0.600582	1	T2D-ND
ENSG00000284747:AL034417.4	lncRNA	0.227166	-1.67999	0.600643	1	T2D-ND
ENSG00000143412:ANXA9	protein_coding	0.24658	-2.04513	0.60075	1	T2D-ND
ENSG00000130766:SESN2	protein_coding	-0.0574806	4.55332	0.600768	1	T2D-ND
ENSG00000184838:PRR16	protein_coding	-0.337381	-0.997697	0.600787	1	T2D-ND
ENSG00000184708:EIF4ENIF1	protein_coding	0.0444902	3.29782	0.6008	1	T2D-ND
ENSG00000206053:JPT2	protein_coding	-0.0375059	5.28592	0.600826	1	T2D-ND
ENSG00000264031:ABHD15-AS1	lncRNA	0.204118	-1.36704	0.600883	1	T2D-ND
ENSG00000117281:CD160	protein_coding	-0.146197	-1.15687	0.600976	1	T2D-ND
ENSG00000230325:AL359921.1	lncRNA	-0.26201	-2.07702	0.60104	1	T2D-ND
ENSG00000144036:EXOC6B	protein_coding	0.0523355	2.72767	0.601049	1	T2D-ND
ENSG00000163655:GMPS	protein_coding	-0.0450381	4.60364	0.601073	1	T2D-ND
ENSG00000013503:POLR3B	protein_coding	-0.0637381	2.03879	0.601086	1	T2D-ND
ENSG00000221988:PPT2	protein_coding	-0.0797899	1.58256	0.601155	1	T2D-ND
ENSG00000198026:ZNF335	protein_coding	-0.0653058	2.85683	0.601161	1	T2D-ND
ENSG00000101158:NELFCD	protein_coding	-0.08442	5.97234	0.601212	1	T2D-ND
ENSG00000177685:CRACR2B	protein_coding	-0.0830532	3.96793	0.601254	1	T2D-ND
ENSG00000196263:ZNF471	protein_coding	-0.0928792	1.25454	0.601265	1	T2D-ND
ENSG00000133026:MYH10	protein_coding	-0.05847	6.35246	0.601299	1	T2D-ND
ENSG00000183172:SMDT1	protein_coding	-0.0523004	8.18219	0.601338	1	T2D-ND
ENSG00000131845:ZNF304	protein_coding	-0.0703864	1.3605	0.601361	1	T2D-ND
ENSG00000167461:RAB8A	protein_coding	-0.0704973	4.78728	0.601479	1	T2D-ND
ENSG00000057935:MTA3	protein_coding	0.0447429	4.41373	0.601483	1	T2D-ND
ENSG00000185905:C16orf54	protein_coding	-0.230141	-1.36815	0.601588	1	T2D-ND
ENSG00000047315:POLR2B	protein_coding	0.0351658	5.4628	0.601609	1	T2D-ND
ENSG00000104714:ERICH1	protein_coding	-0.0711663	3.89257	0.601633	1	T2D-ND
ENSG00000167123:CERCAM	protein_coding	0.10012	4.78695	0.601655	1	T2D-ND
ENSG00000163331:DAPL1	protein_coding	-0.112305	0.705188	0.601691	1	T2D-ND
ENSG00000274893:AL136317.2	lncRNA	0.131055	0.605867	0.601734	1	T2D-ND
ENSG00000116117:PARD3B	protein_coding	-0.0852892	2.44608	0.601791	1	T2D-ND
ENSG00000274156:AC008121.2	lncRNA	0.371802	-2.64253	0.601821	1	T2D-ND
ENSG00000164078:MST1R	protein_coding	0.242956	-2.29178	0.601897	1	T2D-ND
ENSG00000274093:AC009032.1	lncRNA	-0.291554	-2.3056	0.601902	1	T2D-ND
ENSG00000273017:AP000240.1	lncRNA	0.127786	-0.358218	0.60198	1	T2D-ND
ENSG00000169583:CLIC3	protein_coding	0.28678	-2.53769	0.601989	1	T2D-ND
ENSG00000136240:KDELR2	protein_coding	0.0643405	7.56749	0.602016	1	T2D-ND
ENSG00000139899:CBLN3	protein_coding	-0.132904	-0.826671	0.602042	1	T2D-ND
ENSG00000249860:MTRNR2L5	protein_coding	0.270764	-2.68678	0.602054	1	T2D-ND
ENSG00000174137:FAM53A	protein_coding	-0.250526	-1.87817	0.602155	1	T2D-ND
ENSG00000116251:RPL22	protein_coding	0.0577561	9.62503	0.602196	1	T2D-ND
ENSG00000140740:UQCRC2	protein_coding	-0.0567135	6.38805	0.602206	1	T2D-ND
ENSG00000105726:ATP13A1	protein_coding	-0.0863035	4.74929	0.602212	1	T2D-ND
ENSG00000279342:AP000866.6	lncRNA	0.100118	0.391706	0.602232	1	T2D-ND
ENSG00000278467:AC138393.3	lncRNA	-0.239696	-1.93988	0.602278	1	T2D-ND
ENSG00000163273:NPPC	protein_coding	0.36783	-1.91552	0.602295	1	T2D-ND
ENSG00000167617:CDC42EP5	protein_coding	-0.236259	-1.55193	0.602302	1	T2D-ND
ENSG00000196663:TECPR2	protein_coding	0.0536703	2.70152	0.602309	1	T2D-ND
ENSG00000198346:ZNF813	protein_coding	0.0615147	2.17295	0.602358	1	T2D-ND
ENSG00000132570:PCBD2	protein_coding	-0.0565819	3.54969	0.602423	1	T2D-ND
ENSG00000126261:UBA2	protein_coding	-0.0413809	5.48823	0.602472	1	T2D-ND
ENSG00000273164:DGCR10	sense_intronic	0.297126	-1.48969	0.602505	1	T2D-ND
ENSG00000169122:FAM110B	protein_coding	0.0576219	4.46348	0.602597	1	T2D-ND
ENSG00000138095:LRPPRC	protein_coding	0.0393348	5.05246	0.602622	1	T2D-ND
ENSG00000172269:DPAGT1	protein_coding	-0.0723697	4.02435	0.60263	1	T2D-ND
ENSG00000262621:NAA60	protein_coding	-0.0469011	4.60385	0.602654	1	T2D-ND
ENSG00000161281:COX7A1	protein_coding	-0.166927	6.43962	0.602683	1	T2D-ND
ENSG00000151500:THYN1	protein_coding	0.0514227	5.54523	0.602686	1	T2D-ND
ENSG00000224637:AC019129.2	pseudogene	0.206145	-1.6572	0.602735	1	T2D-ND
ENSG00000170191:NANP	protein_coding	-0.0573496	2.86364	0.602783	1	T2D-ND
ENSG00000078142:PIK3C3	protein_coding	-0.0434374	3.69782	0.60279	1	T2D-ND
ENSG00000177302:TOP3A	protein_coding	0.0469602	3.04669	0.602855	1	T2D-ND
ENSG00000250714:AC100861.2	lncRNA	0.336971	-2.71496	0.602896	1	T2D-ND
ENSG00000135218:CD36	protein_coding	-0.116506	5.39876	0.60292	1	T2D-ND
ENSG00000272463:AL357054.4	lncRNA	0.127245	1.1624	0.60292	1	T2D-ND
ENSG00000166188:ZNF319	protein_coding	0.0838539	0.803651	0.602963	1	T2D-ND
ENSG00000077235:GTF3C1	protein_coding	-0.0423698	3.98853	0.602971	1	T2D-ND
ENSG00000120937:NPPB	protein_coding	-0.307304	-0.783835	0.602978	1	T2D-ND
ENSG00000112394:SLC16A10	protein_coding	-0.115366	0.700638	0.602983	1	T2D-ND
ENSG00000114383:TUSC2	protein_coding	0.0494904	5.61778	0.603025	1	T2D-ND
ENSG00000288095:AC005618.4	lncRNA	0.0973058	0.724822	0.603029	1	T2D-ND
ENSG00000014641:MDH1	protein_coding	-0.0658612	7.06248	0.603082	1	T2D-ND
ENSG00000247033:AC099508.1	lncRNA	0.17098	-0.955926	0.603153	1	T2D-ND
ENSG00000260015:AC010547.2	lncRNA	-0.435088	-2.951	0.603221	1	T2D-ND
ENSG00000153790:C7orf31	protein_coding	-0.0749834	1.54844	0.603282	1	T2D-ND
ENSG00000185920:PTCH1	protein_coding	-0.104811	1.61657	0.603284	1	T2D-ND
ENSG00000013573:DDX11	protein_coding	-0.131342	1.63723	0.603295	1	T2D-ND
ENSG00000273989:AC022079.1	lncRNA	-0.114912	-0.302913	0.603351	1	T2D-ND
ENSG00000128602:SMO	protein_coding	0.307605	-2.42344	0.6035	1	T2D-ND
ENSG00000259768:AC004943.2	lncRNA	-0.0990439	0.648624	0.60365	1	T2D-ND
ENSG00000254556:AF131215.4	sense_intronic	-0.101261	1.20893	0.603654	1	T2D-ND
ENSG00000158545:ZC3H18	protein_coding	-0.0444216	4.03605	0.603676	1	T2D-ND
ENSG00000132837:DMGDH	protein_coding	-0.106617	0.534906	0.603695	1	T2D-ND
ENSG00000285805:AC012378.2	lncRNA	-0.348564	-2.71372	0.60378	1	T2D-ND
ENSG00000262833:AC016245.1	lncRNA	-0.454009	-2.8422	0.603798	1	T2D-ND
ENSG00000164190:NIPBL	protein_coding	0.0444759	5.70318	0.603806	1	T2D-ND
ENSG00000272482:AC254633.1	lncRNA	-0.434445	-2.94024	0.603847	1	T2D-ND
ENSG00000163798:SLC4A1AP	protein_coding	-0.045073	4.29208	0.603862	1	T2D-ND
ENSG00000198756:COLGALT2	protein_coding	-0.303274	-2.00393	0.603916	1	T2D-ND
ENSG00000137106:GRHPR	protein_coding	-0.0535174	5.29293	0.60395	1	T2D-ND
ENSG00000117122:MFAP2	protein_coding	0.250859	-1.87636	0.604009	1	T2D-ND
ENSG00000183690:EFHC2	protein_coding	0.292787	-1.77423	0.604032	1	T2D-ND
ENSG00000103740:ACSBG1	protein_coding	-0.298536	-2.48485	0.604049	1	T2D-ND
ENSG00000150782:IL18	protein_coding	0.281051	-2.44143	0.604142	1	T2D-ND
ENSG00000158825:CDA	protein_coding	0.420211	-2.93843	0.604192	1	T2D-ND
ENSG00000110079:MS4A4A	protein_coding	-0.403329	-3.01752	0.604244	1	T2D-ND
ENSG00000286523:AL022151.1	lncRNA	-0.160184	-1.23219	0.604263	1	T2D-ND
ENSG00000229727:AC013460.1	processed_transcript	0.208789	-0.45624	0.604333	1	T2D-ND
ENSG00000278052:AC104985.2	lncRNA	0.173062	-1.48744	0.604392	1	T2D-ND
ENSG00000165548:TMEM63C	protein_coding	0.07696	3.53588	0.604395	1	T2D-ND
ENSG00000260083:MIR762HG	lncRNA	-0.0733063	1.78027	0.604414	1	T2D-ND
ENSG00000265692:LINC01970	lncRNA	-0.106896	0.41309	0.604419	1	T2D-ND
ENSG00000022277:RTF2	protein_coding	-0.0562816	6.31656	0.604445	1	T2D-ND
ENSG00000142192:APP	protein_coding	0.0506698	8.1391	0.604476	1	T2D-ND
ENSG00000140395:WDR61	protein_coding	0.0483666	5.65425	0.604484	1	T2D-ND
ENSG00000273141:AP001269.4	lncRNA	-0.0946539	1.90344	0.604485	1	T2D-ND
ENSG00000279968:GVQW2	protein_coding	-0.303723	-2.46658	0.604486	1	T2D-ND
ENSG00000182963:GJC1	protein_coding	0.330463	-2.7159	0.604544	1	T2D-ND
ENSG00000197948:FCHSD1	protein_coding	0.0675594	2.05621	0.604564	1	T2D-ND
ENSG00000255874:LINC00346	protein_coding	-0.311538	-2.23573	0.604609	1	T2D-ND
ENSG00000142687:KIAA0319L	protein_coding	0.054111	4.27106	0.604624	1	T2D-ND
ENSG00000165617:DACT1	protein_coding	0.206583	-1.08392	0.604686	1	T2D-ND
ENSG00000131931:THAP1	protein_coding	0.0490837	3.51843	0.604689	1	T2D-ND
ENSG29:GOLGA8M.1	---	-0.179738	-0.998695	0.604711	1	T2D-ND
ENSG00000260903:XKR7	protein_coding	0.0664256	1.94719	0.604728	1	T2D-ND
ENSG00000233885:YEATS2-AS1	antisense	0.314756	-2.68978	0.604757	1	T2D-ND
ENSG00000168675:LDLRAD4	protein_coding	-0.196494	-0.903708	0.604773	1	T2D-ND
ENSG00000253553:AC090578.1	lncRNA	0.111708	1.22645	0.604801	1	T2D-ND
ENSG00000085185:BCORL1	protein_coding	0.0745262	1.79889	0.604901	1	T2D-ND
ENSG00000198945:L3MBTL3	protein_coding	0.0858111	0.478312	0.604929	1	T2D-ND
ENSG00000140718:FTO	protein_coding	0.0461107	3.76051	0.60493	1	T2D-ND
ENSG00000274364:AL110115.1	lncRNA	-0.395435	-2.88562	0.604938	1	T2D-ND
ENSG00000163251:FZD5	protein_coding	0.0826385	2.99137	0.604945	1	T2D-ND
ENSG00000107185:RGP1	protein_coding	0.0375184	4.94393	0.604987	1	T2D-ND
ENSG00000170873:MTSS1	protein_coding	0.0504003	5.17409	0.605025	1	T2D-ND
ENSG00000166257:SCN3B	protein_coding	0.049663	4.70019	0.605028	1	T2D-ND
ENSG00000104833:TUBB4A	protein_coding	-0.41446	-2.55312	0.605037	1	T2D-ND
ENSG00000237649:KIFC1	protein_coding	-0.148229	-1.09689	0.60514	1	T2D-ND
ENSG00000242689:CNTF	protein_coding	-0.325055	-2.74506	0.605142	1	T2D-ND
ENSG00000172915:NBEA	protein_coding	0.0548282	5.30182	0.605181	1	T2D-ND
ENSG00000213853:EMP2	protein_coding	0.110433	4.55806	0.605274	1	T2D-ND
ENSG00000287117:AC105916.1	lncRNA	0.299975	-1.66617	0.605279	1	T2D-ND
ENSG00000236021:AL591043.2	lncRNA	-0.18188	-1.18307	0.605329	1	T2D-ND
ENSG00000249593:AC011405.1	lncRNA	0.172009	-0.992952	0.605407	1	T2D-ND
ENSG00000145725:PPIP5K2	protein_coding	0.0358859	4.44192	0.605446	1	T2D-ND
ENSG00000264048:AL121992.1	miRNA	-0.142565	-0.58593	0.605465	1	T2D-ND
ENSG00000176896:TCEANC	protein_coding	0.0727191	1.4418	0.605567	1	T2D-ND
ENSG00000162745:OLFML2B	protein_coding	-0.404701	-2.75527	0.605615	1	T2D-ND
ENSG00000256574:OR13A1	protein_coding	-0.377706	-2.85141	0.605694	1	T2D-ND
ENSG00000136492:BRIP1	protein_coding	-0.428342	-2.87258	0.605711	1	T2D-ND
ENSG00000155621:C9orf85	protein_coding	-0.063668	2.82659	0.60577	1	T2D-ND
ENSG00000153006:SREK1IP1	protein_coding	-0.0534571	5.8464	0.605964	1	T2D-ND
ENSG00000221326:AL121652.1	miRNA	0.158187	-1.18197	0.606012	1	T2D-ND
ENSG00000272619:AC093673.2	lncRNA	-0.66934	-2.23811	0.606034	1	T2D-ND
ENSG00000146085:MMUT	protein_coding	0.0522723	4.57766	0.606066	1	T2D-ND
ENSG00000152484:USP12	protein_coding	-0.0586941	4.42544	0.606128	1	T2D-ND
ENSG00000203832:NBPF20	protein_coding	0.0967528	0.370106	0.606131	1	T2D-ND
ENSG00000261777:AC012184.3	lncRNA	0.133281	0.500015	0.606138	1	T2D-ND
ENSG00000126870:WDR60	protein_coding	0.0687695	4.27457	0.606145	1	T2D-ND
ENSG00000269961:AC010359.2	lncRNA	0.125753	-0.210295	0.606181	1	T2D-ND
ENSG00000141959:PFKL	protein_coding	-0.065006	5.5492	0.606253	1	T2D-ND
ENSG00000161860:SYCE2	protein_coding	-0.303848	-2.06509	0.606264	1	T2D-ND
ENSG00000125827:TMX4	protein_coding	0.0405181	7.22057	0.606281	1	T2D-ND
ENSG00000276853:AC026124.2	lncRNA	0.129981	0.311544	0.606285	1	T2D-ND
ENSG00000242268:LINC02082	lncRNA	0.151158	3.47168	0.606298	1	T2D-ND
ENSG00000253106:AC090198.1	lncRNA	0.12382	-0.288316	0.606313	1	T2D-ND
ENSG00000263724:DLGAP1-AS3	antisense	0.253981	-2.98222	0.606325	1	T2D-ND
ENSG00000233087:RAB6D	protein_coding	-0.253563	-1.24969	0.606359	1	T2D-ND
ENSG00000114978:MOB1A	protein_coding	0.0485287	5.14925	0.606366	1	T2D-ND
ENSG00000135363:LMO2	protein_coding	-0.141622	3.69891	0.606371	1	T2D-ND
ENSG00000228672:PROB1	protein_coding	0.141814	-0.458289	0.606487	1	T2D-ND
ENSG00000260884:AC009120.5	lincRNA	-0.108047	0.158456	0.606503	1	T2D-ND
ENSG00000285278:TFAP2A-AS2	lncRNA	0.166733	-0.976698	0.606571	1	T2D-ND
ENSG00000077264:PAK3	protein_coding	0.0725738	7.75309	0.606608	1	T2D-ND
ENSG00000178015:GPR150	protein_coding	-0.095122	1.48758	0.606623	1	T2D-ND
ENSG00000230805:AL132709.7	lncRNA	-0.178104	1.51387	0.606633	1	T2D-ND
ENSG00000159433:STARD9	protein_coding	0.0876787	1.16728	0.606647	1	T2D-ND
ENSG00000138398:PPIG	protein_coding	-0.0375826	7.03309	0.606661	1	T2D-ND
ENSG00000272746:AP005131.7	lncRNA	-0.512367	-2.95799	0.606752	1	T2D-ND
ENSG00000196388:INCA1	protein_coding	-0.131267	-0.459664	0.606869	1	T2D-ND
ENSG00000148719:DNAJB12	protein_coding	-0.0445901	4.79896	0.606918	1	T2D-ND
ENSG00000266445:NARF-AS1	lncRNA	0.38221	-2.76313	0.606924	1	T2D-ND
ENSG00000124140:SLC12A5	protein_coding	0.101302	4.8024	0.606957	1	T2D-ND
ENSG00000276728:AC142472.1	lncRNA	-0.0693566	2.4517	0.606969	1	T2D-ND
ENSG00000205269:TMEM170B	protein_coding	0.0818777	2.32226	0.606981	1	T2D-ND
ENSG00000119820:YIPF4	protein_coding	0.0421978	5.62685	0.607002	1	T2D-ND
ENSG00000206140:TMEM191C	lincRNA	0.100094	1.35931	0.607054	1	T2D-ND
ENSG00000188771:PLET1	protein_coding	-0.408933	-2.63148	0.607058	1	T2D-ND
ENSG00000073910:FRY	protein_coding	0.059941	4.01822	0.607072	1	T2D-ND
ENSG00000287389:AC007106.2	lncRNA	-0.342514	-2.49737	0.607142	1	T2D-ND
ENSG00000203772:SPRN	protein_coding	0.249767	-1.32818	0.607186	1	T2D-ND
ENSG00000137558:PI15	protein_coding	-0.200457	-0.830165	0.607293	1	T2D-ND
ENSG00000205659:LIN52	protein_coding	-0.0764254	2.21812	0.607294	1	T2D-ND
ENSG00000204264:PSMB8	protein_coding	-0.0832929	5.65435	0.607295	1	T2D-ND
ENSG00000249222:ATP5MGL	protein_coding	-0.118913	1.89364	0.607411	1	T2D-ND
ENSG00000182004:SNRPE	protein_coding	0.0623822	7.27067	0.607419	1	T2D-ND
ENSG00000205861:PCOTH	lncRNA	0.120109	0.800647	0.607507	1	T2D-ND
ENSG00000126953:TIMM8A	protein_coding	0.0799084	2.91776	0.60756	1	T2D-ND
ENSG00000159459:UBR1	protein_coding	0.042094	3.7462	0.607565	1	T2D-ND
ENSG00000215012:RTL10	protein_coding	-0.0674751	2.62177	0.607572	1	T2D-ND
ENSG00000287207:AC096861.2	lncRNA	-0.173916	-1.54908	0.607675	1	T2D-ND
ENSG00000165626:BEND7	protein_coding	0.0646368	3.78371	0.607696	1	T2D-ND
ENSG00000171109:MFN1	protein_coding	0.0501143	3.72706	0.607889	1	T2D-ND
ENSG00000165066:NKX6-3	protein_coding	-0.34288	-2.71647	0.607908	1	T2D-ND
ENSG00000165695:AK8	protein_coding	0.155974	-1.0324	0.607975	1	T2D-ND
ENSG00000150938:CRIM1	protein_coding	0.0987211	3.43215	0.608074	1	T2D-ND
ENSG00000198830:HMGN2	protein_coding	0.0477403	8.20542	0.608255	1	T2D-ND
ENSG00000170549:IRX1	protein_coding	-0.128172	4.226	0.608267	1	T2D-ND
ENSG00000183155:RABIF	protein_coding	-0.0704423	4.12564	0.608297	1	T2D-ND
ENSG00000179526:SHARPIN	protein_coding	-0.0462215	5.07506	0.608366	1	T2D-ND
ENSG00000197150:ABCB8	protein_coding	-0.0720552	4.09168	0.608384	1	T2D-ND
ENSG00000120688:WBP4	protein_coding	0.0620159	4.85077	0.608386	1	T2D-ND
ENSG00000163681:SLMAP	protein_coding	0.0356701	4.43613	0.608411	1	T2D-ND
ENSG00000136504:KAT7	protein_coding	-0.0439492	4.12368	0.60848	1	T2D-ND
ENSG00000181991:MRPS11	protein_coding	-0.0436684	5.32068	0.608489	1	T2D-ND
ENSG00000189144:ZNF573	protein_coding	0.0621813	2.74651	0.608537	1	T2D-ND
ENSG00000285865:AC010285.3	lncRNA	-0.120233	1.83544	0.608572	1	T2D-ND
ENSG00000244219:TMEM225B	protein_coding	-0.0792729	2.12389	0.608699	1	T2D-ND
ENSG00000184432:COPB2	protein_coding	-0.0551487	6.51469	0.608743	1	T2D-ND
ENSG00000048649:RSF1	protein_coding	0.0435657	6.19459	0.608765	1	T2D-ND
ENSG00000172717:FAM71D	protein_coding	0.149496	-0.146614	0.608788	1	T2D-ND
ENSG00000077080:ACTL6B	protein_coding	-0.0484423	3.62166	0.608872	1	T2D-ND
ENSG00000254122:PCDHGB7	protein_coding	0.11499	-0.625039	0.608912	1	T2D-ND
ENSG00000179008:C14orf39	protein_coding	0.489103	-2.92415	0.608924	1	T2D-ND
ENSG00000146757:ZNF92	protein_coding	0.0629593	3.07215	0.608981	1	T2D-ND
ENSG00000152904:GGPS1	protein_coding	-0.0466116	5.16162	0.609003	1	T2D-ND
ENSG00000122966:CIT	protein_coding	0.260258	-2.51351	0.609012	1	T2D-ND
ENSG00000148606:POLR3A	protein_coding	0.0414982	3.54573	0.609121	1	T2D-ND
ENSG00000215386:MIR99AHG	lncRNA	0.214657	0.777074	0.609152	1	T2D-ND
ENSG00000164054:SHISA5	protein_coding	0.0393184	5.48719	0.609193	1	T2D-ND
ENSG00000107882:SUFU	protein_coding	0.0818958	1.20178	0.60925	1	T2D-ND
ENSG00000162402:USP24	protein_coding	0.0465437	3.43537	0.60929	1	T2D-ND
ENSG00000184949:FAM227A	protein_coding	0.0712146	2.23329	0.609377	1	T2D-ND
ENSG00000198814:GK	protein_coding	-0.0607743	3.07223	0.609397	1	T2D-ND
ENSG00000170502:NUDT9	protein_coding	-0.0846576	5.33331	0.609449	1	T2D-ND
ENSG00000176049:JAKMIP2	protein_coding	0.0626095	4.08629	0.609517	1	T2D-ND
ENSG00000287523:AC003044.1	lncRNA	-0.202199	-1.16208	0.60965	1	T2D-ND
ENSG00000143374:TARS2	protein_coding	0.0604928	3.15526	0.609741	1	T2D-ND
ENSG00000121406:ZNF549	protein_coding	0.080665	1.53429	0.609777	1	T2D-ND
ENSG00000253873:PCDHGA11	protein_coding	0.188316	-1.68912	0.609788	1	T2D-ND
ENSG00000142273:CBLC	protein_coding	0.0656792	2.64988	0.609816	1	T2D-ND
ENSG00000253854:AC010834.3	lncRNA	0.32545	-2.50105	0.609935	1	T2D-ND
ENSG00000234682:AC110620.2	pseudogene	-0.0937309	1.48484	0.609987	1	T2D-ND
ENSG00000138036:DYNC2LI1	protein_coding	0.0454907	4.75943	0.610001	1	T2D-ND
ENSG00000169249:ZRSR2	protein_coding	-0.0477758	3.30341	0.610074	1	T2D-ND
ENSG00000188895:MSL1	protein_coding	0.045036	4.77816	0.610088	1	T2D-ND
ENSG00000163635:ATXN7	protein_coding	0.059368	4.42428	0.610199	1	T2D-ND
ENSG00000114686:MRPL3	protein_coding	-0.0605757	5.98656	0.610206	1	T2D-ND
ENSG00000282936:AC004706.3	protein_coding	-0.337283	-2.57528	0.610354	1	T2D-ND
ENSG00000129007:CALML4	protein_coding	-0.0963086	1.19243	0.610548	1	T2D-ND
ENSG00000272589:ZSWIM8-AS1	antisense	0.149043	-0.495719	0.610627	1	T2D-ND
ENSG00000115170:ACVR1	protein_coding	-0.102827	4.24045	0.610663	1	T2D-ND
ENSG00000267457:AC004223.2	lncRNA	0.288082	-2.42637	0.610709	1	T2D-ND
ENSG00000066379:ZNRD1	protein_coding	0.055663	4.65903	0.610751	1	T2D-ND
ENSG00000118242:MREG	protein_coding	-0.0828668	1.0599	0.610811	1	T2D-ND
ENSG00000168522:FNTA	protein_coding	-0.0388778	5.12127	0.611044	1	T2D-ND
ENSG00000226321:CROCC2	protein_coding	-0.348561	-2.97328	0.611084	1	T2D-ND
ENSG00000180447:GAS1	protein_coding	-0.219966	-2.01697	0.611085	1	T2D-ND
ENSG00000178605:GTPBP6	protein_coding	-0.0581907	5.13088	0.61124	1	T2D-ND
ENSG00000166575:TMEM135	protein_coding	-0.0666781	3.36929	0.611283	1	T2D-ND
ENSG00000243709:LEFTY1	protein_coding	0.327044	-2.53932	0.611305	1	T2D-ND
ENSG00000134058:CDK7	protein_coding	-0.055749	3.07304	0.611456	1	T2D-ND
ENSG00000168137:SETD5	protein_coding	0.0417793	5.32174	0.611481	1	T2D-ND
ENSG00000233577:AL022332.1	lncRNA	-0.123746	0.88278	0.611508	1	T2D-ND
ENSG00000169018:FEM1B	protein_coding	0.0489719	4.31319	0.611537	1	T2D-ND
ENSG00000133256:PDE6B	protein_coding	0.0712101	2.43916	0.61158	1	T2D-ND
ENSG00000115738:ID2	protein_coding	-0.147563	5.63544	0.611586	1	T2D-ND
ENSG00000163590:PPM1L	protein_coding	0.0834985	4.19438	0.611594	1	T2D-ND
ENSG00000243927:MRPS6	protein_coding	-0.0444067	4.92444	0.611617	1	T2D-ND
ENSG00000275645:AC068338.3	lncRNA	0.063045	1.97507	0.611671	1	T2D-ND
ENSG00000160233:LRRC3	protein_coding	-0.287522	-1.27378	0.611705	1	T2D-ND
ENSG00000244513:AC109587.1	lncRNA	-0.171649	-0.985787	0.611717	1	T2D-ND
ENSG00000069509:FUNDC1	protein_coding	-0.0433144	4.69433	0.611758	1	T2D-ND
ENSG00000063761:ADCK1	protein_coding	-0.0802459	2.32869	0.611821	1	T2D-ND
ENSG00000229738:AC010240.3	pseudogene	-0.289256	-2.2691	0.611859	1	T2D-ND
ENSG00000168118:RAB4A	protein_coding	-0.0373329	6.15633	0.611944	1	T2D-ND
ENSG00000117362:APH1A	protein_coding	-0.0359348	5.55879	0.612032	1	T2D-ND
ENSG00000187118:CMC1	protein_coding	0.0583548	5.4615	0.612083	1	T2D-ND
ENSG00000114315:HES1	protein_coding	0.137447	5.92091	0.612121	1	T2D-ND
ENSG00000182057:OGFRP1	lncRNA	-0.112895	-0.22218	0.612138	1	T2D-ND
ENSG00000132155:RAF1	protein_coding	-0.0426731	4.22111	0.61218	1	T2D-ND
ENSG00000264954:PRR29-AS1	lncRNA	-0.199088	-1.96432	0.612235	1	T2D-ND
ENSG00000171914:TLN2	protein_coding	0.106301	0.919135	0.612273	1	T2D-ND
ENSG00000157540:DYRK1A	protein_coding	-0.0444489	4.532	0.612294	1	T2D-ND
ENSG00000160439:RDH13	protein_coding	-0.0569654	2.97164	0.612356	1	T2D-ND
ENSG00000234705:HMGA1P4	antisense	-0.116103	0.330958	0.612374	1	T2D-ND
ENSG00000273261:AC092953.2	lncRNA	0.270274	-2.05893	0.612419	1	T2D-ND
ENSG00000174796:THAP6	protein_coding	0.0397832	3.71153	0.612496	1	T2D-ND
ENSG00000189045:ANKDD1B	protein_coding	-0.186612	-1.38048	0.612568	1	T2D-ND
ENSG00000173013:CCDC96	protein_coding	0.0888363	1.40218	0.612742	1	T2D-ND
ENSG00000118655:DCLRE1B	protein_coding	0.101235	0.446552	0.612761	1	T2D-ND
ENSG00000102786:INTS6	protein_coding	0.0485102	5.24918	0.612775	1	T2D-ND
ENSG00000272995:AC097505.1	lncRNA	0.318199	-2.483	0.612804	1	T2D-ND
ENSG00000269422:AC092384.1	protein_coding	0.238741	-1.94688	0.612846	1	T2D-ND
ENSG00000259891:AC107375.1	lncRNA	-0.0838115	1.56429	0.612858	1	T2D-ND
ENSG00000260021:AC098934.4	antisense	0.470169	-2.7438	0.612863	1	T2D-ND
ENSG00000064692:SNCAIP	protein_coding	0.330328	-2.9539	0.612881	1	T2D-ND
ENSG00000131966:ACTR10	protein_coding	-0.0596612	6.33209	0.612884	1	T2D-ND
ENSG00000272654:AL358472.2	lncRNA	0.0949838	1.37737	0.612911	1	T2D-ND
ENSG00000120910:PPP3CC	protein_coding	-0.0647251	3.54804	0.612915	1	T2D-ND
ENSG00000170091:NSG2	protein_coding	-0.165389	3.16026	0.612957	1	T2D-ND
ENSG00000255118:AP003306.2	lncRNA	-0.213447	-2.14695	0.612968	1	T2D-ND
ENSG00000153767:GTF2E1	protein_coding	-0.0581847	2.28722	0.612973	1	T2D-ND
ENSG00000177971:IMP3	protein_coding	-0.0511704	5.66781	0.613024	1	T2D-ND
ENSG00000234776:C11orf94	protein_coding	-0.427966	-3.03922	0.613124	1	T2D-ND
ENSG00000160219:GAB3	protein_coding	-0.298762	-2.42641	0.613203	1	T2D-ND
ENSG00000273177:AC092954.2	lncRNA	0.163934	0.509481	0.613271	1	T2D-ND
ENSG00000141434:MEP1B	protein_coding	0.236396	-0.269034	0.613322	1	T2D-ND
ENSG00000164674:SYTL3	protein_coding	-0.134141	-1.31847	0.613376	1	T2D-ND
ENSG00000004455:AK2	protein_coding	-0.0412104	6.61359	0.613415	1	T2D-ND
ENSG00000288011:AC024597.1	lncRNA	0.41976	-3.03689	0.613417	1	T2D-ND
ENSG00000161558:TMEM143	protein_coding	0.0776405	2.39427	0.613503	1	T2D-ND
ENSG00000137713:PPP2R1B	protein_coding	-0.0447155	4.3662	0.613583	1	T2D-ND
ENSG00000287454:AC008149.2	lncRNA	-0.389282	-2.52456	0.61364	1	T2D-ND
ENSG00000186468:RPS23	protein_coding	0.0579512	10.5793	0.613646	1	T2D-ND
ENSG00000255837:TAS2R20	protein_coding	-0.212616	-2.20464	0.613671	1	T2D-ND
ENSG00000106823:ECM2	protein_coding	-0.306986	-2.79855	0.613684	1	T2D-ND
ENSG00000198874:TYW1	protein_coding	0.0674176	2.64478	0.613701	1	T2D-ND
ENSG00000140254:DUOXA1	protein_coding	-0.216779	-1.38653	0.613752	1	T2D-ND
ENSG00000125037:EMC3	protein_coding	-0.0598701	5.8214	0.613769	1	T2D-ND
ENSG00000100351:GRAP2	protein_coding	0.107817	1.06778	0.613775	1	T2D-ND
ENSG00000204315:FKBPL	protein_coding	0.0636969	2.29438	0.613846	1	T2D-ND
ENSG00000066697:MSANTD3	protein_coding	-0.0850357	3.94073	0.613864	1	T2D-ND
ENSG00000141279:NPEPPS	protein_coding	-0.0510554	5.35097	0.613959	1	T2D-ND
ENSG00000008128:CDK11A	protein_coding	-0.0717218	3.21103	0.614113	1	T2D-ND
ENSG00000276649:AL117335.1	lncRNA	0.230442	-1.15842	0.614114	1	T2D-ND
ENSG00000277566:AC089999.2	lncRNA	-0.153067	-1.08562	0.61416	1	T2D-ND
ENSG00000260816:AC027279.1	lncRNA	-0.0789619	2.19115	0.614188	1	T2D-ND
ENSG00000273557:AC008781.3	sense_intronic	0.212835	-1.98194	0.61423	1	T2D-ND
ENSG00000151929:BAG3	protein_coding	0.160061	3.83134	0.614262	1	T2D-ND
ENSG00000261061:AC092718.4	lncRNA	0.106689	-0.0781352	0.614283	1	T2D-ND
ENSG00000121060:TRIM25	protein_coding	0.0586609	3.01182	0.614312	1	T2D-ND
ENSG00000160336:ZNF761	processed_transcript	-0.0537648	3.99597	0.614335	1	T2D-ND
ENSG00000227028:SLC8A1-AS1	antisense	0.150519	-0.0806714	0.614365	1	T2D-ND
ENSG00000103671:TRIP4	protein_coding	-0.0597699	3.4011	0.614383	1	T2D-ND
ENSG00000013588:GPRC5A	protein_coding	-0.378296	-1.80404	0.6144	1	T2D-ND
ENSG00000101191:DIDO1	protein_coding	-0.0331043	4.47728	0.614411	1	T2D-ND
ENSG00000276174:AC087683.2	lncRNA	-0.257971	-2.47	0.614415	1	T2D-ND
ENSG00000267287:AC068473.3	lncRNA	0.449568	-2.94347	0.614473	1	T2D-ND
ENSG00000028528:SNX1	protein_coding	-0.0400054	4.57847	0.61454	1	T2D-ND
ENSG00000228933:AC107419.1	lncRNA	0.339563	-1.52158	0.614607	1	T2D-ND
ENSG00000139567:ACVRL1	protein_coding	0.435896	-2.58705	0.614609	1	T2D-ND
ENSG00000232453:LINC02777	lncRNA	-0.071716	3.32169	0.614631	1	T2D-ND
ENSG00000139697:SBNO1	protein_coding	-0.0387642	5.37416	0.614634	1	T2D-ND
ENSG00000179913:B3GNT3	protein_coding	0.39303	-0.543767	0.614727	1	T2D-ND
ENSG00000164619:BMPER	protein_coding	0.26934	-2.26087	0.614856	1	T2D-ND
ENSG00000233871:DLG5-AS1	antisense	-0.0931881	1.46699	0.614978	1	T2D-ND
ENSG00000105248:YJU2	protein_coding	-0.0580385	3.46807	0.615039	1	T2D-ND
ENSG00000278615:C11orf98	protein_coding	-0.152782	1.08439	0.615158	1	T2D-ND
ENSG00000115718:PROC	protein_coding	-0.117187	1.39805	0.615184	1	T2D-ND
ENSG00000127804:METTL16	protein_coding	-0.0481404	4.31639	0.615378	1	T2D-ND
ENSG00000197444:OGDHL	protein_coding	0.0956247	3.68897	0.615387	1	T2D-ND
ENSG00000237887:AC092839.1	pseudogene	-0.419073	-2.79909	0.615428	1	T2D-ND
ENSG00000100393:EP300	protein_coding	0.0403893	4.80701	0.615436	1	T2D-ND
ENSG00000223502:AL731537.1	lncRNA	0.334012	-2.86591	0.61545	1	T2D-ND
ENSG00000137414:FAM8A1	protein_coding	0.0480689	3.9524	0.615526	1	T2D-ND
ENSG00000143632:ACTA1	protein_coding	-0.457017	2.9585	0.615564	1	T2D-ND
ENSG00000074219:TEAD2	protein_coding	0.391025	-2.00432	0.61557	1	T2D-ND
ENSG00000142039:CCDC97	protein_coding	-0.0436322	3.5989	0.615746	1	T2D-ND
ENSG00000147912:FBXO10	protein_coding	-0.0809605	1.24614	0.615783	1	T2D-ND
ENSG00000092203:TOX4	protein_coding	0.0374836	5.19358	0.615884	1	T2D-ND
ENSG00000124370:MCEE	protein_coding	0.0634334	4.59449	0.615937	1	T2D-ND
ENSG00000253982:AC100810.1	lncRNA	0.0581676	5.16838	0.615941	1	T2D-ND
ENSG00000285373:LINC02478	lncRNA	-0.298775	-1.69261	0.615997	1	T2D-ND
ENSG00000186326:RGS9BP	protein_coding	0.208531	-2.10869	0.616046	1	T2D-ND
ENSG00000125257:ABCC4	protein_coding	-0.114327	1.83785	0.616065	1	T2D-ND
ENSG00000139437:TCHP	protein_coding	0.0591911	2.79745	0.616081	1	T2D-ND
ENSG00000203668:CHML	protein_coding	0.114259	2.65627	0.616206	1	T2D-ND
ENSG00000256481:AP006333.2	lncRNA	0.24948	-1.70531	0.616213	1	T2D-ND
ENSG00000283695:AC010487.2	unprocessed_pseudogene	-0.209079	-1.87292	0.616247	1	T2D-ND
ENSG00000164197:RNF180	protein_coding	-0.0490905	3.80466	0.616262	1	T2D-ND
ENSG00000101109:STK4	protein_coding	0.0430279	4.57256	0.616295	1	T2D-ND
ENSG00000167676:PLIN4	protein_coding	-0.385519	-2.90862	0.616362	1	T2D-ND
ENSG00000205111:CDKL4	protein_coding	-0.179454	-1.71873	0.61638	1	T2D-ND
ENSG00000204356:NELFE	protein_coding	-0.0487298	5.95649	0.616428	1	T2D-ND
ENSG00000134899:ERCC5	protein_coding	0.0449303	4.18621	0.616465	1	T2D-ND
ENSG00000175229:GAL3ST3	protein_coding	-0.492873	-2.80847	0.616469	1	T2D-ND
ENSG00000156920:ADGRG4	protein_coding	-0.33206	-1.08113	0.616475	1	T2D-ND
ENSG00000051128:HOMER3	protein_coding	0.105532	1.13127	0.616517	1	T2D-ND
ENSG00000257042:AC008011.2	lncRNA	-0.305385	-2.4911	0.616566	1	T2D-ND
ENSG00000165887:ANKRD2	protein_coding	0.237547	-1.9017	0.616655	1	T2D-ND
ENSG00000111218:PRMT8	protein_coding	0.28091	-1.45411	0.616719	1	T2D-ND
ENSG00000116096:SPR	protein_coding	0.0488274	4.51964	0.61674	1	T2D-ND
ENSG00000267152:AC093227.1	lncRNA	-0.0905102	1.10471	0.616807	1	T2D-ND
ENSG00000125812:GZF1	protein_coding	-0.0512066	3.07058	0.616874	1	T2D-ND
ENSG00000127527:EPS15L1	protein_coding	-0.0433905	3.16665	0.616941	1	T2D-ND
ENSG00000107669:ATE1	protein_coding	-0.0431094	3.9774	0.616994	1	T2D-ND
ENSG00000047056:WDR37	protein_coding	0.0623159	3.12205	0.617016	1	T2D-ND
ENSG00000174606:ANGEL2	protein_coding	0.0475835	3.34395	0.617057	1	T2D-ND
ENSG00000143771:CNIH4	protein_coding	0.0588982	5.63038	0.61708	1	T2D-ND
ENSG00000260368:AC027373.1	lncRNA	0.201957	-1.63654	0.617188	1	T2D-ND
ENSG00000259736:CRTC3-AS1	lncRNA	-0.153288	-1.49201	0.617265	1	T2D-ND
ENSG00000270933:AC010719.1	lncRNA	0.364362	-2.75213	0.617372	1	T2D-ND
ENSG00000248874:C5orf17	protein_coding	-0.257045	-0.0704747	0.617483	1	T2D-ND
ENSG00000133704:IPO8	protein_coding	-0.0454627	3.59767	0.617501	1	T2D-ND
ENSG00000268367:AC126614.1	protein_coding	0.287976	-2.64555	0.617522	1	T2D-ND
ENSG00000111911:HINT3	protein_coding	-0.0375622	4.31242	0.61758	1	T2D-ND
ENSG00000237515:SHISA9	protein_coding	0.354038	-2.81202	0.617615	1	T2D-ND
ENSG00000110628:SLC22A18	protein_coding	-0.0963818	2.80466	0.617623	1	T2D-ND
ENSG00000135318:NT5E	protein_coding	0.150705	2.02716	0.617628	1	T2D-ND
ENSG00000054148:PHPT1	protein_coding	0.0601753	8.95985	0.61764	1	T2D-ND
ENSG00000169258:GPRIN1	protein_coding	0.0864335	2.22294	0.61765	1	T2D-ND
ENSG00000172175:MALT1	protein_coding	0.0584476	2.21406	0.617707	1	T2D-ND
ENSG00000104267:CA2	protein_coding	0.170064	1.55142	0.617727	1	T2D-ND
ENSG00000167608:TMC4	protein_coding	-0.0847383	4.93687	0.617741	1	T2D-ND
ENSG00000227544:AC018647.3	lincRNA	-0.204715	-1.91738	0.617749	1	T2D-ND
ENSG00000106546:AHR	protein_coding	-0.199448	0.946324	0.617761	1	T2D-ND
ENSG00000225973:PIGBOS1	protein_coding	0.0476584	4.63678	0.617773	1	T2D-ND
ENSG00000133739:LRRCC1	protein_coding	0.0725174	2.45927	0.617783	1	T2D-ND
ENSG00000113194:FAF2	protein_coding	-0.0453244	4.88869	0.617921	1	T2D-ND
ENSG00000171587:DSCAM	protein_coding	-0.0697765	2.38994	0.617924	1	T2D-ND
ENSG00000179761:PIPOX	protein_coding	-0.147808	0.529776	0.617927	1	T2D-ND
ENSG00000277763:AL138995.1	lncRNA	0.149081	-0.937466	0.617945	1	T2D-ND
ENSG00000160961:ZNF333	protein_coding	0.0562202	2.21051	0.617948	1	T2D-ND
ENSG00000112902:SEMA5A	protein_coding	-0.0772031	4.64729	0.617988	1	T2D-ND
ENSG00000113719:ERGIC1	protein_coding	0.049443	4.22777	0.617996	1	T2D-ND
ENSG00000141519:CCDC40	protein_coding	0.0951549	0.379744	0.618035	1	T2D-ND
ENSG00000215883:CYB5RL	protein_coding	0.0751013	2.50078	0.618076	1	T2D-ND
ENSG00000100258:LMF2	protein_coding	-0.0765778	4.84305	0.618101	1	T2D-ND
ENSG00000177640:CASC2	antisense	-0.0763376	1.40493	0.618144	1	T2D-ND
ENSG00000103707:MTFMT	protein_coding	-0.0589299	2.87832	0.618189	1	T2D-ND
ENSG00000234350:AC007405.1	lncRNA	0.100556	-0.56999	0.618228	1	T2D-ND
ENSG00000226763:SRRM5	protein_coding	0.235776	-2.08187	0.618231	1	T2D-ND
ENSG00000246863:GPR176-DT	lncRNA	-0.231476	-2.10617	0.618265	1	T2D-ND
ENSG00000182578:CSF1R	protein_coding	-0.610811	-3.02777	0.618302	1	T2D-ND
ENSG00000148926:ADM	protein_coding	-0.205678	4.5101	0.618346	1	T2D-ND
ENSG00000126262:FFAR2	protein_coding	-0.133454	2.54615	0.618352	1	T2D-ND
ENSG00000128908:INO80	protein_coding	-0.0634067	3.46423	0.618387	1	T2D-ND
ENSG00000078114:NEBL	protein_coding	0.0448032	5.22575	0.618406	1	T2D-ND
ENSG00000135940:COX5B	protein_coding	0.060297	8.60484	0.618431	1	T2D-ND
ENSG00000029153:ARNTL2	protein_coding	-0.0927678	1.98653	0.618432	1	T2D-ND
ENSG00000269489:AL589765.6	lncRNA	-0.197795	-1.56347	0.618455	1	T2D-ND
ENSG00000272933:AL391121.1	lncRNA	0.09222	1.55894	0.618535	1	T2D-ND
ENSG00000180257:ZNF816	protein_coding	-0.071615	1.63574	0.618558	1	T2D-ND
ENSG00000072840:EVC	protein_coding	-0.42444	-2.24623	0.618572	1	T2D-ND
ENSG00000164659:KIAA1324L	protein_coding	0.074815	2.73905	0.618574	1	T2D-ND
ENSG00000155850:SLC26A2	protein_coding	0.0664311	3.37465	0.618626	1	T2D-ND
ENSG00000064961:HMG20B	protein_coding	-0.0521281	4.62618	0.618646	1	T2D-ND
ENSG00000111897:SERINC1	protein_coding	0.0454851	6.86613	0.618663	1	T2D-ND
ENSG00000272626:AC021146.12	lncRNA	-0.173079	-0.582238	0.618668	1	T2D-ND
ENSG00000270117:AP000769.2	lncRNA	0.106059	-0.535182	0.618736	1	T2D-ND
ENSG00000138028:CGREF1	protein_coding	-0.17047	-0.438624	0.618792	1	T2D-ND
ENSG00000158270:COLEC12	protein_coding	0.201431	-0.575234	0.618796	1	T2D-ND
ENSG00000250486:FAM218A	protein_coding	0.073579	1.99542	0.618832	1	T2D-ND
ENSG00000168092:PAFAH1B2	protein_coding	0.034168	5.59425	0.61884	1	T2D-ND
ENSG00000284237:LINC02767	lncRNA	0.125248	1.31488	0.618844	1	T2D-ND
ENSG00000100380:ST13	protein_coding	0.0439142	7.5672	0.618873	1	T2D-ND
ENSG00000078668:VDAC3	protein_coding	-0.0515746	6.61154	0.618874	1	T2D-ND
ENSG00000160741:CRTC2	protein_coding	-0.0597446	2.59006	0.618968	1	T2D-ND
ENSG00000215256:DHRS4-AS1	processed_transcript	0.042978	4.82516	0.618993	1	T2D-ND
ENSG00000108381:ASPA	protein_coding	-0.266139	-2.35493	0.619013	1	T2D-ND
ENSG00000072134:EPN2	protein_coding	0.0522862	4.2757	0.61902	1	T2D-ND
ENSG00000119326:CTNNAL1	protein_coding	-0.0788959	4.57328	0.619044	1	T2D-ND
ENSG00000125124:BBS2	protein_coding	0.0629716	3.3299	0.619079	1	T2D-ND
ENSG00000105176:URI1	protein_coding	0.0497106	5.35573	0.619081	1	T2D-ND
ENSG00000117713:ARID1A	protein_coding	-0.0456851	5.22614	0.619131	1	T2D-ND
ENSG00000213937:CLDN9	protein_coding	-0.119282	1.3235	0.619139	1	T2D-ND
ENSG00000100156:SLC16A8	protein_coding	0.2205	-2.17336	0.61931	1	T2D-ND
ENSG00000184709:LRRC26	protein_coding	-0.228391	-1.7187	0.619312	1	T2D-ND
ENSG00000164398:ACSL6	protein_coding	-0.110378	1.50038	0.619312	1	T2D-ND
ENSG00000251408:AC113615.1	lncRNA	-0.169109	-1.03976	0.619535	1	T2D-ND
ENSG00000162526:TSSK3	protein_coding	0.119621	-0.302316	0.619562	1	T2D-ND
ENSG00000259820:AC083843.1	lincRNA	0.194395	-1.61475	0.619567	1	T2D-ND
ENSG00000155592:ZKSCAN2	protein_coding	0.0729451	1.88849	0.619574	1	T2D-ND
ENSG00000198542:ITGBL1	protein_coding	0.267889	-2.0911	0.61959	1	T2D-ND
ENSG00000251660:AC007036.3	lncRNA	0.175865	-0.592407	0.619602	1	T2D-ND
ENSG00000172366:MCRIP2	protein_coding	0.0545235	6.12443	0.619653	1	T2D-ND
ENSG00000159202:UBE2Z	protein_coding	-0.0404145	4.90301	0.619729	1	T2D-ND
ENSG00000155034:FBXL18	protein_coding	-0.0639383	2.30506	0.61976	1	T2D-ND
ENSG00000124177:CHD6	protein_coding	0.0569111	5.08256	0.619873	1	T2D-ND
ENSG00000286707:AC010896.1	lncRNA	-0.210301	-2.17195	0.619887	1	T2D-ND
ENSG00000100207:TCF20	protein_coding	0.054755	3.59374	0.619905	1	T2D-ND
ENSG00000180138:CSNK1A1L	protein_coding	-0.295003	-2.75828	0.619956	1	T2D-ND
ENSG00000039123:MTREX	protein_coding	0.034583	4.79121	0.619974	1	T2D-ND
ENSG00000163002:NUP35	protein_coding	0.0654081	3.25588	0.620021	1	T2D-ND
ENSG00000231401:AC023481.1	lincRNA	-0.106322	0.986633	0.620085	1	T2D-ND
ENSG00000135823:STX6	protein_coding	-0.049728	2.96459	0.620124	1	T2D-ND
ENSG00000215910:C1orf167	protein_coding	-0.42174	-2.74069	0.620143	1	T2D-ND
ENSG00000196361:ELAVL3	protein_coding	0.167441	2.37983	0.620216	1	T2D-ND
ENSG00000178301:AQP11	protein_coding	-0.0740173	1.91819	0.620235	1	T2D-ND
ENSG00000265485:LINC01915	lncRNA	0.401702	-2.90406	0.620245	1	T2D-ND
ENSG00000170145:SIK2	protein_coding	0.053979	4.5091	0.620245	1	T2D-ND
ENSG00000287665:AC092428.1	lncRNA	-0.0969184	1.97376	0.620272	1	T2D-ND
ENSG00000134013:LOXL2	protein_coding	0.160829	-0.340178	0.6203	1	T2D-ND
ENSG00000136213:CHST12	protein_coding	0.0532748	3.70599	0.620319	1	T2D-ND
ENSG00000120318:ARAP3	protein_coding	0.299657	-2.44571	0.620411	1	T2D-ND
ENSG00000279277:AC012020.1	lncRNA	-0.174098	0.412625	0.620487	1	T2D-ND
ENSG00000228716:DHFR	protein_coding	-0.101092	1.96328	0.620491	1	T2D-ND
ENSG00000131269:ABCB7	protein_coding	0.0434327	3.77015	0.620504	1	T2D-ND
ENSG00000133110:POSTN	protein_coding	-0.438162	-2.45036	0.620507	1	T2D-ND
ENSG00000119283:TRIM67	protein_coding	0.355365	-1.35822	0.620524	1	T2D-ND
ENSG00000134809:TIMM10	protein_coding	-0.0664059	5.59966	0.620553	1	T2D-ND
ENSG00000154803:FLCN	protein_coding	0.0566731	4.1859	0.620642	1	T2D-ND
ENSG00000142798:HSPG2	protein_coding	0.186328	-0.726282	0.620663	1	T2D-ND
ENSG00000186191:BPIFB4	protein_coding	-0.517421	-1.62085	0.620679	1	T2D-ND
ENSG00000204525:HLA-C	protein_coding	0.0918733	9.80658	0.620781	1	T2D-ND
ENSG00000116793:PHTF1	protein_coding	-0.0450578	3.82376	0.620837	1	T2D-ND
ENSG00000128694:OSGEPL1	protein_coding	0.0697439	2.42297	0.620879	1	T2D-ND
ENSG00000019995:ZRANB1	protein_coding	0.0414724	4.19955	0.620891	1	T2D-ND
ENSG00000148331:ASB6	protein_coding	-0.0587012	2.44636	0.62091	1	T2D-ND
ENSG00000101266:CSNK2A1	protein_coding	-0.0326032	5.84332	0.620927	1	T2D-ND
ENSG00000125820:NKX2-2	protein_coding	0.05194	6.01101	0.621048	1	T2D-ND
ENSG00000121542:SEC22A	protein_coding	-0.0500003	3.30313	0.621074	1	T2D-ND
ENSG00000142606:MMEL1	protein_coding	0.359078	-2.80257	0.621081	1	T2D-ND
ENSG00000101132:PFDN4	protein_coding	0.0491157	4.93381	0.621101	1	T2D-ND
ENSG00000231193:AL157884.2	lncRNA	-0.506952	-2.79919	0.621168	1	T2D-ND
ENSG00000235529:AGAP1-IT1	sense_intronic	0.184292	-0.274353	0.62117	1	T2D-ND
ENSG00000174010:KLHL15	protein_coding	0.0526847	2.8857	0.621184	1	T2D-ND
ENSG00000153815:CMIP	protein_coding	0.0523367	5.67235	0.621209	1	T2D-ND
ENSG00000133731:IMPA1	protein_coding	-0.0521653	4.70477	0.621217	1	T2D-ND
ENSG00000236617:AC127070.1	lncRNA	0.0981381	1.42596	0.621432	1	T2D-ND
ENSG00000099365:STX1B	protein_coding	0.153052	-1.63722	0.62149	1	T2D-ND
ENSG00000138593:SECISBP2L	protein_coding	0.0433952	4.6174	0.621502	1	T2D-ND
ENSG00000083838:ZNF446	protein_coding	0.0604186	2.50641	0.621514	1	T2D-ND
ENSG00000009413:REV3L	protein_coding	0.0422844	5.30353	0.621517	1	T2D-ND
ENSG00000166886:NAB2	protein_coding	0.083387	1.67496	0.621597	1	T2D-ND
ENSG00000008324:SS18L2	protein_coding	0.0544224	5.2742	0.621651	1	T2D-ND
ENSG00000164849:GPR146	protein_coding	-0.162919	0.828748	0.621667	1	T2D-ND
ENSG00000169189:NSMCE1	protein_coding	-0.0517855	5.12866	0.621702	1	T2D-ND
ENSG00000167525:PROCA1	protein_coding	0.121615	-0.235982	0.621745	1	T2D-ND
ENSG00000144559:TAMM41	protein_coding	0.0585521	2.88195	0.621824	1	T2D-ND
ENSG00000172379:ARNT2	protein_coding	-0.0616568	3.72447	0.621965	1	T2D-ND
ENSG00000258743:LINC02301	lncRNA	0.361658	-2.36774	0.621999	1	T2D-ND
ENSG00000151164:RAD9B	protein_coding	0.20133	-1.70791	0.622022	1	T2D-ND
ENSG00000182220:ATP6AP2	protein_coding	0.071077	8.26583	0.622067	1	T2D-ND
ENSG00000130816:DNMT1	protein_coding	-0.0542688	4.99095	0.622079	1	T2D-ND
ENSG00000149380:P4HA3	protein_coding	0.221564	0.581458	0.622153	1	T2D-ND
ENSG00000154642:C21orf91	protein_coding	0.102621	0.525631	0.622168	1	T2D-ND
ENSG00000257913:DDN-AS1	lncRNA	0.117547	1.12978	0.622173	1	T2D-ND
ENSG00000186352:ANKRD37	protein_coding	0.134488	4.28652	0.622255	1	T2D-ND
ENSG00000109971:HSPA8	protein_coding	0.0706462	8.40669	0.62233	1	T2D-ND
ENSG00000102678:FGF9	protein_coding	-0.0844645	1.77375	0.622386	1	T2D-ND
ENSG00000176728:TTTY14	lincRNA	-0.0728578	3.85421	0.622392	1	T2D-ND
ENSG00000132003:ZSWIM4	protein_coding	0.0851367	0.868345	0.622407	1	T2D-ND
ENSG00000232233:LINC02043	lncRNA	-0.239615	-1.71708	0.622593	1	T2D-ND
ENSG00000188042:ARL4C	protein_coding	-0.245856	3.22038	0.622683	1	T2D-ND
ENSG00000267750:RUNDC3A-AS1	lncRNA	0.101828	0.969318	0.622798	1	T2D-ND
ENSG00000138785:INTS12	protein_coding	0.0552238	3.72332	0.622816	1	T2D-ND
ENSG00000116183:PAPPA2	protein_coding	-0.0782019	7.48769	0.622824	1	T2D-ND
ENSG00000196387:ZNF140	protein_coding	-0.0535952	2.8439	0.622862	1	T2D-ND
ENSG00000006704:GTF2IRD1	protein_coding	0.0563781	2.58755	0.622939	1	T2D-ND
ENSG00000125304:TM9SF2	protein_coding	-0.0515315	6.46915	0.622982	1	T2D-ND
ENSG00000089048:ESF1	protein_coding	0.0595835	5.40558	0.622995	1	T2D-ND
ENSG00000165868:HSPA12A	protein_coding	0.076121	2.00065	0.622995	1	T2D-ND
ENSG00000259905:PWRN1	lincRNA	0.118418	2.77246	0.623014	1	T2D-ND
ENSG00000259972:AC009120.2	lncRNA	0.074362	2.23185	0.623016	1	T2D-ND
ENSG00000076043:REXO2	protein_coding	0.0480543	6.31108	0.623105	1	T2D-ND
ENSG00000166510:CCDC68	protein_coding	0.208001	-0.490651	0.623128	1	T2D-ND
ENSG00000186056:MATN1-AS1	antisense	0.0934381	0.559359	0.623161	1	T2D-ND
ENSG00000035499:DEPDC1B	protein_coding	-0.387301	-2.97444	0.623238	1	T2D-ND
ENSG00000149582:TMEM25	protein_coding	-0.0572759	4.54554	0.623319	1	T2D-ND
ENSG00000148362:PAXX	protein_coding	0.037165	5.56143	0.623329	1	T2D-ND
ENSG00000221817:PPP3CB-AS1	lncRNA	-0.0744044	2.06333	0.623337	1	T2D-ND
ENSG00000176903:PNMA1	protein_coding	-0.0455244	5.6076	0.623452	1	T2D-ND
ENSG00000260917:AL158212.3	lncRNA	-0.0806539	0.819871	0.623461	1	T2D-ND
ENSG00000099622:CIRBP	protein_coding	-0.0602597	8.325	0.62347	1	T2D-ND
ENSG00000169439:SDC2	protein_coding	-0.0647187	7.02475	0.62351	1	T2D-ND
ENSG00000172403:SYNPO2	protein_coding	-0.140193	-0.0637077	0.623552	1	T2D-ND
ENSG00000277873:AC131159.2	lncRNA	-0.221168	-2.01346	0.623587	1	T2D-ND
ENSG00000168000:BSCL2	protein_coding	-0.0707013	7.84166	0.623613	1	T2D-ND
ENSG00000130560:UBAC1	protein_coding	0.0626476	4.50796	0.623639	1	T2D-ND
ENSG00000131471:AOC3	protein_coding	-0.265541	-2.1507	0.623651	1	T2D-ND
ENSG00000155066:PROM2	protein_coding	0.235766	-1.91286	0.623745	1	T2D-ND
ENSG00000180771:SRSF8	pseudogene	0.0417266	5.04871	0.62384	1	T2D-ND
ENSG00000069424:KCNAB2	protein_coding	0.083788	1.54943	0.623885	1	T2D-ND
ENSG00000152137:HSPB8	protein_coding	-0.255688	-2.08274	0.623891	1	T2D-ND
ENSG00000224511:LINC00365	lincRNA	-0.231482	-0.323069	0.623904	1	T2D-ND
ENSG00000151617:EDNRA	protein_coding	0.340475	-2.51618	0.623913	1	T2D-ND
ENSG00000166716:ZNF592	protein_coding	-0.046541	3.13428	0.62393	1	T2D-ND
ENSG00000285884:AL022345.4	lncRNA	-0.0899363	1.35557	0.623943	1	T2D-ND
ENSG00000244274:DBNDD2	protein_coding	0.058448	5.9414	0.624039	1	T2D-ND
ENSG00000249087:ZNF436-AS1	lncRNA	-0.0985643	1.91453	0.624055	1	T2D-ND
ENSG00000167723:TRPV3	protein_coding	-0.130365	-0.73535	0.624056	1	T2D-ND
ENSG00000163870:TPRA1	protein_coding	-0.0612762	3.37415	0.624064	1	T2D-ND
ENSG00000272790:AP002884.3	protein_coding	-0.116248	-0.169976	0.624068	1	T2D-ND
ENSG00000197020:ZNF100	protein_coding	0.0822816	2.17699	0.624102	1	T2D-ND
ENSG00000123643:SLC36A1	protein_coding	0.119364	0.269477	0.62415	1	T2D-ND
ENSG00000263884:AP000845.1	lncRNA	-0.117998	-0.618085	0.624154	1	T2D-ND
ENSG00000109929:SC5D	protein_coding	0.0542783	5.31101	0.624227	1	T2D-ND
ENSG00000173208:ABCD2	protein_coding	0.559823	-2.86169	0.624297	1	T2D-ND
ENSG00000004961:HCCS	protein_coding	-0.0602098	3.48864	0.62432	1	T2D-ND
ENSG00000248483:POU5F2	protein_coding	0.065976	2.14653	0.62432	1	T2D-ND
ENSG00000223571:DHRSX-IT1	sense_intronic	0.194788	-0.735625	0.624327	1	T2D-ND
ENSG00000233912:AC026202.2	lncRNA	-0.170593	-0.873879	0.624368	1	T2D-ND
ENSG00000117707:PROX1	protein_coding	-0.0465627	5.57799	0.624408	1	T2D-ND
ENSG00000273232:AC090912.3	lncRNA	0.370551	-2.97528	0.624777	1	T2D-ND
ENSG00000143321:HDGF	protein_coding	-0.0343372	5.53799	0.624853	1	T2D-ND
ENSG00000269927:AC004817.3	lncRNA	0.312713	-2.76494	0.624988	1	T2D-ND
ENSG00000021300:PLEKHB1	protein_coding	0.129595	2.69628	0.625008	1	T2D-ND
ENSG00000164284:GRPEL2	protein_coding	-0.0517109	2.93905	0.625081	1	T2D-ND
ENSG00000008853:RHOBTB2	protein_coding	0.0721318	1.58225	0.625108	1	T2D-ND
ENSG00000225285:LINC01770	lncRNA	0.326166	-2.22236	0.62514	1	T2D-ND
ENSG00000231889:TRAF3IP2-AS1	antisense	0.0518283	3.32725	0.625169	1	T2D-ND
ENSG00000188428:BLOC1S5	protein_coding	0.0560486	3.28364	0.625182	1	T2D-ND
ENSG00000132329:RAMP1	protein_coding	0.201613	0.793723	0.62519	1	T2D-ND
ENSG00000182154:MRPL41	protein_coding	-0.050364	7.45184	0.625279	1	T2D-ND
ENSG00000284906:AC091057.6	protein_coding	0.161918	-1.53261	0.62533	1	T2D-ND
ENSG00000148337:CIZ1	protein_coding	-0.0420142	4.40824	0.625363	1	T2D-ND
ENSG00000119396:RAB14	protein_coding	-0.0370629	6.5119	0.625371	1	T2D-ND
ENSG00000237852:AC119800.1	lncRNA	-0.155487	-1.45484	0.625462	1	T2D-ND
ENSG00000158615:PPP1R15B	protein_coding	0.0467116	4.22953	0.625493	1	T2D-ND
ENSG00000168883:USP39	protein_coding	-0.0422746	3.70784	0.625536	1	T2D-ND
ENSG00000152154:TMEM178A	protein_coding	0.139703	-0.308142	0.625676	1	T2D-ND
ENSG00000149480:MTA2	protein_coding	-0.0716365	1.8301	0.625728	1	T2D-ND
ENSG00000232653:GOLGA8N	protein_coding	0.130102	1.11289	0.625751	1	T2D-ND
ENSG00000135316:SYNCRIP	protein_coding	-0.0347521	5.54153	0.625755	1	T2D-ND
ENSG00000175877:TMEM270	protein_coding	-0.123745	0.114756	0.62582	1	T2D-ND
ENSG00000143786:CNIH3	protein_coding	-0.0839371	3.87289	0.625853	1	T2D-ND
ENSG00000155304:HSPA13	protein_coding	-0.0466455	5.15358	0.625862	1	T2D-ND
ENSG00000277246:AL157762.1	lncRNA	-0.169571	-1.70443	0.625886	1	T2D-ND
ENSG00000173275:ZNF449	protein_coding	0.058845	1.68762	0.625939	1	T2D-ND
ENSG00000269028:MTRNR2L12	protein_coding	0.162715	8.19998	0.626002	1	T2D-ND
ENSG00000250634:LINC01182	lncRNA	-0.310791	-2.28879	0.626045	1	T2D-ND
ENSG00000158773:USF1	protein_coding	0.117914	0.765678	0.626121	1	T2D-ND
ENSG00000284976:BX255925.3	protein_coding	-0.0955367	0.897462	0.626183	1	T2D-ND
ENSG00000082929:LINC01587	lncRNA	0.323467	-3.00343	0.626252	1	T2D-ND
ENSG00000229666:MAST4-AS1	antisense	0.0765559	1.68517	0.626267	1	T2D-ND
ENSG00000168806:LCMT2	protein_coding	-0.0607592	2.07879	0.626283	1	T2D-ND
ENSG00000141556:TBCD	protein_coding	-0.0577011	2.6992	0.626292	1	T2D-ND
ENSG00000225807:AC069281.1	lncRNA	0.18915	-1.87314	0.626304	1	T2D-ND
ENSG00000204624:DISP3	protein_coding	-0.209424	-1.63218	0.626342	1	T2D-ND
ENSG00000122299:ZC3H7A	protein_coding	-0.0340529	4.82894	0.626369	1	T2D-ND
ENSG00000182199:SHMT2	protein_coding	0.0544738	3.71807	0.626503	1	T2D-ND
ENSG00000023171:GRAMD1B	protein_coding	-0.0935636	2.08445	0.62674	1	T2D-ND
ENSG00000230647:AC022816.1	lncRNA	-0.303294	-1.65448	0.626847	1	T2D-ND
ENSG00000137547:MRPL15	protein_coding	-0.0743836	5.01821	0.626852	1	T2D-ND
ENSG00000230001:AL359095.1	lncRNA	-0.156421	-0.855668	0.62689	1	T2D-ND
ENSG00000132330:SCLY	protein_coding	-0.0803212	2.09293	0.62693	1	T2D-ND
ENSG00000117569:PTBP2	protein_coding	-0.0572562	3.01963	0.626957	1	T2D-ND
ENSG00000185475:TMEM179B	protein_coding	0.0482161	6.47854	0.627038	1	T2D-ND
ENSG00000287500:AC009754.2	lncRNA	0.371426	-2.62655	0.627164	1	T2D-ND
ENSG00000186297:GABRA5	protein_coding	0.30585	-2.5819	0.627174	1	T2D-ND
ENSG00000143970:ASXL2	protein_coding	0.0419592	4.52496	0.627202	1	T2D-ND
ENSG00000032742:IFT88	protein_coding	0.0625502	3.4986	0.627227	1	T2D-ND
ENSG00000000003:TSPAN6	protein_coding	0.0900237	2.98105	0.627265	1	T2D-ND
ENSG00000286846:Z93943.1	lncRNA	0.11773	-0.47464	0.627273	1	T2D-ND
ENSG00000079974:RABL2B	protein_coding	0.0551063	3.0409	0.62741	1	T2D-ND
ENSG00000171490:RSL1D1	protein_coding	-0.0499338	5.89127	0.627435	1	T2D-ND
ENSG00000270141:TERC	lincRNA	0.469808	-2.96083	0.627464	1	T2D-ND
ENSG00000139974:SLC38A6	protein_coding	-0.0548892	2.57847	0.627493	1	T2D-ND
ENSG00000286527:AL161665.2	lncRNA	0.103983	-0.028416	0.627532	1	T2D-ND
ENSG00000164414:SLC35A1	protein_coding	-0.0596377	3.5033	0.627553	1	T2D-ND
ENSG00000143194:MAEL	protein_coding	0.233836	-1.41003	0.627581	1	T2D-ND
ENSG00000133138:TBC1D8B	protein_coding	0.0561116	4.19831	0.627582	1	T2D-ND
ENSG00000175793:SFN	protein_coding	0.388894	-2.15433	0.627606	1	T2D-ND
ENSG00000134317:GRHL1	protein_coding	0.120768	3.59051	0.627629	1	T2D-ND
ENSG00000163322:ABRAXAS1	protein_coding	-0.0536251	3.04277	0.627661	1	T2D-ND
ENSG00000266053:NDUFV2-AS1	lncRNA	0.0762362	1.55936	0.627822	1	T2D-ND
ENSG00000177374:HIC1	protein_coding	0.165919	-0.0551237	0.627824	1	T2D-ND
ENSG00000260057:LINC01571	lncRNA	0.310985	-2.63349	0.627894	1	T2D-ND
ENSG00000110442:COMMD9	protein_coding	-0.0526795	5.01536	0.62791	1	T2D-ND
ENSG00000136122:BORA	protein_coding	-0.113436	0.0831085	0.62792	1	T2D-ND
ENSG00000176022:B3GALT6	protein_coding	0.0617468	4.04813	0.627924	1	T2D-ND
ENSG00000124201:ZNFX1	protein_coding	0.0518913	3.33209	0.627948	1	T2D-ND
ENSG00000178445:GLDC	protein_coding	-0.180182	0.835464	0.627954	1	T2D-ND
ENSG00000261308:FIGNL2	protein_coding	0.18464	-1.76032	0.628005	1	T2D-ND
ENSG00000198835:GJC2	protein_coding	-0.248589	-2.28757	0.628205	1	T2D-ND
ENSG00000196981:WDR5B	protein_coding	-0.0533102	2.85818	0.628329	1	T2D-ND
ENSG00000272274:LINC00551	lincRNA	0.447185	-2.94281	0.628353	1	T2D-ND
ENSG00000134343:ANO3	protein_coding	0.244909	-2.28985	0.628388	1	T2D-ND
ENSG00000260235:AC105020.3	lncRNA	0.328882	-2.83427	0.628411	1	T2D-ND
ENSG00000272462:U91328.1	lncRNA	0.0780953	1.17488	0.628419	1	T2D-ND
ENSG00000182197:EXT1	protein_coding	-0.0945779	1.90049	0.628431	1	T2D-ND
ENSG00000286964:AL136169.1	lncRNA	0.101341	0.371919	0.628462	1	T2D-ND
ENSG00000250508:LINC02701	lncRNA	0.449934	-2.76876	0.628471	1	T2D-ND
ENSG00000212124:TAS2R19	protein_coding	0.173875	-1.95381	0.628494	1	T2D-ND
ENSG00000124380:SNRNP27	protein_coding	0.0401096	5.35288	0.628503	1	T2D-ND
ENSG00000164318:EGFLAM	protein_coding	-0.305322	-2.06976	0.628542	1	T2D-ND
ENSG00000135698:MPHOSPH6	protein_coding	0.0772574	4.67969	0.62862	1	T2D-ND
ENSG00000143179:UCK2	protein_coding	-0.0504003	3.17785	0.628629	1	T2D-ND
ENSG00000141759:TXNL4A	protein_coding	-0.0514053	7.37028	0.62868	1	T2D-ND
ENSG00000165275:TRMT10B	protein_coding	-0.0546261	3.22667	0.628707	1	T2D-ND
ENSG00000138386:NAB1	protein_coding	0.0577821	2.99581	0.628712	1	T2D-ND
ENSG00000254314:AC021915.2	lncRNA	0.151272	-0.633831	0.628722	1	T2D-ND
ENSG00000165646:SLC18A2	protein_coding	0.292022	2.30864	0.62886	1	T2D-ND
ENSG00000287569:AL078587.2	lncRNA	-0.121196	-0.362608	0.628954	1	T2D-ND
ENSG00000214145:LINC00887	lincRNA	-0.211384	-0.189807	0.629004	1	T2D-ND
ENSG00000259755:AC090907.2	lncRNA	-0.320458	-2.6872	0.6291	1	T2D-ND
ENSG00000131467:PSME3	protein_coding	-0.0350202	4.30461	0.629122	1	T2D-ND
ENSG00000164933:SLC25A32	protein_coding	-0.0457088	3.59448	0.629135	1	T2D-ND
ENSG00000284188:AL451007.3	protein_coding	0.228776	-2.14288	0.629181	1	T2D-ND
ENSG00000105856:HBP1	protein_coding	0.0579701	4.07108	0.629209	1	T2D-ND
ENSG00000247595:SPTY2D1OS	protein_coding	-0.0923223	2.29865	0.629212	1	T2D-ND
ENSG00000227345:PARG	protein_coding	-0.0509779	3.08162	0.62922	1	T2D-ND
ENSG00000184831:APOO	protein_coding	-0.0609517	5.14154	0.629248	1	T2D-ND
ENSG00000286009:AC244213.1	lncRNA	0.124016	1.49454	0.629255	1	T2D-ND
ENSG00000235978:AC018816.1	lncRNA	0.186666	-0.664486	0.629359	1	T2D-ND
ENSG00000106125:MINDY4	protein_coding	-0.0919055	0.581066	0.629362	1	T2D-ND
ENSG00000287705:AL139232.1	lncRNA	-0.123667	-0.867794	0.62945	1	T2D-ND
ENSG00000227706:AL713998.1	lncRNA	-0.393813	-2.71194	0.62947	1	T2D-ND
ENSG00000170004:CHD3	protein_coding	0.0555273	5.05631	0.629477	1	T2D-ND
ENSG00000119559:C19orf25	protein_coding	0.0421877	4.95492	0.629486	1	T2D-ND
ENSG00000111652:COPS7A	protein_coding	-0.0423898	5.30895	0.629645	1	T2D-ND
ENSG00000180884:ZNF792	protein_coding	0.107024	0.0237715	0.629683	1	T2D-ND
ENSG00000185298:CCDC137	protein_coding	-0.0520426	3.76522	0.629762	1	T2D-ND
ENSG00000261842:AC073314.1	lncRNA	0.448016	-2.60055	0.629768	1	T2D-ND
ENSG00000233016:SNHG7	antisense	0.0767509	6.36766	0.629772	1	T2D-ND
ENSG00000267815:AC008655.1	lncRNA	0.202831	-1.63723	0.629796	1	T2D-ND
ENSG00000109771:LRP2BP	protein_coding	0.0844514	2.42177	0.629813	1	T2D-ND
ENSG00000123610:TNFAIP6	protein_coding	0.291396	-2.56647	0.629816	1	T2D-ND
ENSG00000121039:RDH10	protein_coding	0.11144	0.971734	0.629857	1	T2D-ND
ENSG00000182175:RGMA	protein_coding	-0.309864	-2.19454	0.629865	1	T2D-ND
ENSG00000125629:INSIG2	protein_coding	-0.0638459	4.19113	0.629878	1	T2D-ND
ENSG00000176142:TMEM39A	protein_coding	0.0433185	3.49809	0.629925	1	T2D-ND
ENSG00000163950:SLBP	protein_coding	-0.0508817	5.18976	0.629928	1	T2D-ND
ENSG00000131469:RPL27	protein_coding	-0.0539271	9.50761	0.629933	1	T2D-ND
ENSG00000235661:MIR670HG	pseudogene	-0.139546	-0.0657448	0.629935	1	T2D-ND
ENSG00000166797:CIAO2A	protein_coding	-0.0563534	5.08562	0.630003	1	T2D-ND
ENSG00000232300:FAM215B	sense_intronic	-0.164537	3.66927	0.63012	1	T2D-ND
ENSG00000175309:PHYKPL	protein_coding	0.0565708	4.52549	0.630147	1	T2D-ND
ENSG00000147789:ZNF7	protein_coding	-0.0378256	3.70147	0.630192	1	T2D-ND
ENSG00000131507:NDFIP1	protein_coding	0.0465563	7.77472	0.630197	1	T2D-ND
ENSG00000101342:TLDC2	protein_coding	0.186386	-0.793058	0.630229	1	T2D-ND
ENSG00000231769:AL035701.1	lncRNA	-0.121349	0.218305	0.630307	1	T2D-ND
ENSG00000196418:ZNF124	protein_coding	-0.0673826	2.06867	0.630347	1	T2D-ND
ENSG00000213096:ZNF254	protein_coding	0.053398	3.73004	0.630435	1	T2D-ND
ENSG00000072042:RDH11	protein_coding	-0.0451431	6.44936	0.630467	1	T2D-ND
ENSG00000101082:SLA2	protein_coding	0.115702	-0.466939	0.630477	1	T2D-ND
ENSG00000141741:MIEN1	protein_coding	-0.0534821	6.66149	0.63052	1	T2D-ND
ENSG00000178125:PPP1R42	protein_coding	0.136108	-0.539367	0.63052	1	T2D-ND
ENSG00000070614:NDST1	protein_coding	0.0659965	3.12085	0.630526	1	T2D-ND
ENSG00000287509:AP001033.3	lncRNA	0.134	-0.775896	0.630552	1	T2D-ND
ENSG00000168481:LGI3	protein_coding	0.0992274	3.23959	0.630698	1	T2D-ND
ENSG00000283422:LINC02452	lncRNA	0.306886	-2.97683	0.63071	1	T2D-ND
ENSG00000062038:CDH3	protein_coding	0.146519	-1.35691	0.630756	1	T2D-ND
ENSG00000265736:AL049539.1	miRNA	0.17913	-2.07699	0.630808	1	T2D-ND
ENSG00000014824:SLC30A9	protein_coding	-0.0389189	5.07119	0.630868	1	T2D-ND
ENSG00000158623:COPG2	protein_coding	0.0821213	2.43441	0.630884	1	T2D-ND
ENSG00000286729:AC137695.3	lncRNA	0.182901	-1.57852	0.630911	1	T2D-ND
ENSG00000178057:NDUFAF3	protein_coding	-0.0566704	7.53813	0.630962	1	T2D-ND
ENSG00000197785:ATAD3A	protein_coding	-0.0677066	3.39925	0.63101	1	T2D-ND
ENSG00000205856:C22orf42	protein_coding	-0.140252	1.40473	0.631138	1	T2D-ND
ENSG00000164070:HSPA4L	protein_coding	0.0441407	4.77023	0.631177	1	T2D-ND
ENSG00000139438:FAM222A	protein_coding	0.0517826	4.20779	0.631203	1	T2D-ND
ENSG00000273069:AC211433.2	lncRNA	0.306673	-2.76579	0.631289	1	T2D-ND
ENSG00000270607:AC009549.1	lncRNA	0.136967	-0.292114	0.631289	1	T2D-ND
ENSG00000180071:ANKRD18A	protein_coding	0.0778602	1.58221	0.631321	1	T2D-ND
ENSG00000131620:ANO1	protein_coding	0.282167	-2.56235	0.631364	1	T2D-ND
ENSG00000274818:AC004825.2	lncRNA	0.120415	-0.177803	0.631518	1	T2D-ND
ENSG00000272040:AC010245.2	lncRNA	0.149051	-0.814594	0.631633	1	T2D-ND
ENSG00000162194:LBHD1	protein_coding	0.158018	-1.28778	0.631644	1	T2D-ND
ENSG00000137100:DCTN3	protein_coding	-0.0436963	7.09136	0.631832	1	T2D-ND
ENSG00000132405:TBC1D14	protein_coding	-0.0508957	3.30505	0.631841	1	T2D-ND
ENSG00000170892:TSEN34	protein_coding	-0.0360441	6.05217	0.63197	1	T2D-ND
ENSG00000139263:LRIG3	protein_coding	-0.0569792	3.2372	0.632041	1	T2D-ND
ENSG00000106692:FKTN	protein_coding	0.0486998	2.67748	0.632065	1	T2D-ND
ENSG00000141384:TAF4B	protein_coding	-0.189165	-1.596	0.632163	1	T2D-ND
ENSG00000174255:ZNF80	protein_coding	-0.383376	-2.66525	0.632192	1	T2D-ND
ENSG00000102898:NUTF2	protein_coding	-0.0780457	5.622	0.632236	1	T2D-ND
ENSG00000203737:GPR52	protein_coding	-0.270132	-2.18571	0.632239	1	T2D-ND
ENSG00000125633:CCDC93	protein_coding	-0.046597	3.6751	0.632298	1	T2D-ND
ENSG00000178074:C2orf69	protein_coding	0.0391728	4.35844	0.632479	1	T2D-ND
ENSG00000271911:AL357054.3	lncRNA	-0.216738	-2.442	0.632557	1	T2D-ND
ENSG00000265573:AC004943.1	miRNA	-0.237162	-2.03087	0.632575	1	T2D-ND
ENSG00000107864:CPEB3	protein_coding	-0.0591891	3.14298	0.632637	1	T2D-ND
ENSG00000270457:AC093424.1	lncRNA	0.262162	-2.33725	0.632667	1	T2D-ND
ENSG00000267298:AC006116.6	lncRNA	-0.200016	-1.90567	0.632714	1	T2D-ND
ENSG00000100442:FKBP3	protein_coding	-0.057534	6.37922	0.632746	1	T2D-ND
ENSG00000287778:AC006230.1	lncRNA	-0.153969	0.128604	0.632859	1	T2D-ND
ENSG00000204856:FAM216A	protein_coding	0.0776432	2.36763	0.632916	1	T2D-ND
ENSG00000149930:TAOK2	protein_coding	-0.0458644	3.77908	0.63303	1	T2D-ND
ENSG00000159592:GPBP1L1	protein_coding	0.0342093	5.02255	0.633117	1	T2D-ND
ENSG00000261101:AC234775.3	lncRNA	0.136515	-0.312161	0.633347	1	T2D-ND
ENSG00000205544:TMEM256	protein_coding	0.0690535	6.47168	0.633394	1	T2D-ND
ENSG00000233783:AP001442.1	lncRNA	0.129602	-0.684626	0.633417	1	T2D-ND
ENSG00000162174:ASRGL1	protein_coding	0.0832791	3.10544	0.633427	1	T2D-ND
ENSG00000269113:TRABD2B	protein_coding	-0.513739	-3.07691	0.63348	1	T2D-ND
ENSG00000101076:HNF4A	protein_coding	-0.0635745	3.19037	0.633642	1	T2D-ND
ENSG00000180185:FAHD1	protein_coding	-0.06523	4.3536	0.633731	1	T2D-ND
ENSG00000274833:AC110285.5	lncRNA	-0.18788	-0.916414	0.633786	1	T2D-ND
ENSG00000148219:ASTN2	protein_coding	0.11627	-0.20937	0.633836	1	T2D-ND
ENSG00000104154:SLC30A4	protein_coding	0.053948	2.82159	0.633859	1	T2D-ND
ENSG00000201938:AL449403.1	misc_RNA	-0.335477	-2.80769	0.633935	1	T2D-ND
ENSG00000236859:NIFK-AS1	antisense	0.0457572	3.78395	0.633957	1	T2D-ND
ENSG00000141376:BCAS3	protein_coding	-0.0820186	1.5031	0.633992	1	T2D-ND
ENSG00000266933:AC005775.1	lncRNA	-0.220813	-1.9662	0.634039	1	T2D-ND
ENSG00000051620:HEBP2	protein_coding	0.0503581	6.65474	0.634047	1	T2D-ND
ENSG00000226124:FTCDNL1	protein_coding	0.157876	1.31791	0.634094	1	T2D-ND
ENSG00000102962:CCL22	protein_coding	-0.400576	-2.86003	0.634112	1	T2D-ND
ENSG00000185823:NPAP1	protein_coding	0.131389	-0.317923	0.634202	1	T2D-ND
ENSG00000206579:XKR4	protein_coding	0.0812052	2.53893	0.634214	1	T2D-ND
ENSG00000274070:CASTOR2	protein_coding	0.0753953	5.33063	0.634222	1	T2D-ND
ENSG00000076248:UNG	protein_coding	-0.0503862	2.46059	0.634268	1	T2D-ND
ENSG00000111224:PARP11	protein_coding	0.0674089	1.8047	0.634268	1	T2D-ND
ENSG00000186960:LINC01551	lncRNA	0.180018	-1.52456	0.6343	1	T2D-ND
ENSG00000231877:AL359551.1	lncRNA	-0.352916	-2.3245	0.634312	1	T2D-ND
ENSG00000104889:RNASEH2A	protein_coding	0.104893	0.681864	0.634355	1	T2D-ND
ENSG00000223776:LGALS8-AS1	antisense	0.118794	-0.0338568	0.63439	1	T2D-ND
ENSG00000255366:AC120036.4	lncRNA	-0.465789	-2.93247	0.634456	1	T2D-ND
ENSG00000107020:PLGRKT	protein_coding	-0.0868709	4.98617	0.634461	1	T2D-ND
ENSG00000183032:SLC25A21	protein_coding	0.192567	-1.80118	0.634469	1	T2D-ND
ENSG00000170632:ARMC10	protein_coding	0.0533101	4.90464	0.634558	1	T2D-ND
ENSG00000273084:AC092171.5	lncRNA	0.102923	0.845131	0.634572	1	T2D-ND
ENSG00000269148:AC092301.1	lncRNA	-0.154906	-1.44867	0.634629	1	T2D-ND
ENSG00000198959:TGM2	protein_coding	0.23749	6.49859	0.634635	1	T2D-ND
ENSG00000164251:F2RL1	protein_coding	-0.0819204	2.65508	0.634682	1	T2D-ND
ENSG00000203606:AC004832.1	pseudogene	-0.122848	2.85445	0.634687	1	T2D-ND
ENSG00000196712:NF1	protein_coding	0.0401494	5.48478	0.634715	1	T2D-ND
ENSG00000182853:VMO1	protein_coding	-0.12719	-0.166991	0.634717	1	T2D-ND
ENSG00000122852:SFTPA1	protein_coding	0.246561	-2.02319	0.634731	1	T2D-ND
ENSG00000225342:AC079630.1	antisense	0.518909	-2.67496	0.634764	1	T2D-ND
ENSG00000111678:C12orf57	protein_coding	0.0481191	7.50428	0.634784	1	T2D-ND
ENSG00000135299:ANKRD6	protein_coding	0.106289	0.325228	0.634829	1	T2D-ND
ENSG00000119888:EPCAM	protein_coding	-0.0623688	9.37806	0.634847	1	T2D-ND
ENSG00000259354:AC025580.2	lncRNA	0.153384	-1.35226	0.634855	1	T2D-ND
ENSG00000152779:SLC16A12	protein_coding	-0.0849691	4.42459	0.634917	1	T2D-ND
ENSG00000277715:AC079174.2	lncRNA	-0.0859085	1.06582	0.634954	1	T2D-ND
ENSG00000281832:LINC00602	lncRNA	0.135989	0.493286	0.634981	1	T2D-ND
ENSG00000146216:TTBK1	protein_coding	0.110613	-0.0407261	0.634987	1	T2D-ND
ENSG00000162105:SHANK2	protein_coding	0.244221	-1.61803	0.635009	1	T2D-ND
ENSG00000101811:CSTF2	protein_coding	-0.0892179	1.00638	0.635023	1	T2D-ND
ENSG00000273987:AC121761.2	lncRNA	-0.108657	-0.201462	0.635034	1	T2D-ND
ENSG00000227507:LTB	protein_coding	0.302509	-2.04659	0.63506	1	T2D-ND
ENSG00000229951:AC104695.3	antisense	-0.323988	-2.16094	0.635189	1	T2D-ND
ENSG00000163374:YY1AP1	protein_coding	-0.0358649	4.49503	0.63526	1	T2D-ND
ENSG00000222770:AC138761.1	miRNA	-0.40537	-2.93706	0.635322	1	T2D-ND
ENSG00000146360:GPR6	protein_coding	0.177987	-0.336629	0.635345	1	T2D-ND
ENSG00000115183:TANC1	protein_coding	0.145728	-0.459806	0.635403	1	T2D-ND
ENSG00000173821:RNF213	protein_coding	0.0663292	5.66934	0.635429	1	T2D-ND
ENSG00000188566:NDOR1	protein_coding	-0.093336	0.55964	0.635472	1	T2D-ND
ENSG00000181004:BBS12	protein_coding	0.0655013	2.2092	0.635482	1	T2D-ND
ENSG00000255367:AC127526.2	lncRNA	0.301928	-2.3137	0.635499	1	T2D-ND
ENSG00000174446:SNAPC5	protein_coding	0.0552126	4.42744	0.635566	1	T2D-ND
ENSG00000173372:C1QA	protein_coding	0.443328	-2.89158	0.635585	1	T2D-ND
ENSG00000253159:PCDHGA12	protein_coding	0.131037	-0.852009	0.635646	1	T2D-ND
ENSG00000109736:MFSD10	protein_coding	0.0588967	5.85175	0.635686	1	T2D-ND
ENSG00000109654:TRIM2	protein_coding	-0.0481914	4.30394	0.635713	1	T2D-ND
ENSG00000082269:FAM135A	protein_coding	0.0810515	5.37082	0.635722	1	T2D-ND
ENSG00000237689:AC007064.2	lncRNA	0.302833	-2.78845	0.635771	1	T2D-ND
ENSG00000241728:AP001062.3	lncRNA	-0.204711	-1.91959	0.635895	1	T2D-ND
ENSG00000260927:AC009107.2	lncRNA	0.140914	2.84829	0.635932	1	T2D-ND
ENSG00000233547:AL158212.2	lncRNA	-0.148916	-1.16389	0.635934	1	T2D-ND
ENSG00000133226:SRRM1	protein_coding	0.0426924	6.60917	0.63594	1	T2D-ND
ENSG00000111328:CDK2AP1	protein_coding	-0.0522793	5.75811	0.635974	1	T2D-ND
ENSG00000186815:TPCN1	protein_coding	-0.06919	3.43537	0.635986	1	T2D-ND
ENSG00000223891:OSER1-DT	lncRNA	0.0683829	2.46653	0.636002	1	T2D-ND
ENSG00000260495:AC009148.1	lncRNA	0.105582	0.237526	0.636112	1	T2D-ND
ENSG00000125531:FNDC11	protein_coding	-0.143415	0.4644	0.636142	1	T2D-ND
ENSG00000170270:GON7	protein_coding	-0.0600379	4.35319	0.636142	1	T2D-ND
ENSG00000092377:TBL1Y	protein_coding	0.092353	0.0462519	0.636167	1	T2D-ND
ENSG00000088002:SULT2B1	protein_coding	0.245279	-1.51128	0.63618	1	T2D-ND
ENSG00000106591:MRPL32	protein_coding	-0.0540773	5.32496	0.636184	1	T2D-ND
ENSG00000221829:FANCG	protein_coding	0.0737989	1.55841	0.636225	1	T2D-ND
ENSG00000123612:ACVR1C	protein_coding	-0.0730728	4.70241	0.636227	1	T2D-ND
ENSG00000241388:HNF1A-AS1	antisense	-0.106976	5.43109	0.636302	1	T2D-ND
ENSG00000227403:AC009299.3	lincRNA	0.14224	-0.621349	0.636334	1	T2D-ND
ENSG00000154723:ATP5PF	protein_coding	0.0458803	8.46386	0.636337	1	T2D-ND
ENSG00000175826:CTDNEP1	protein_coding	-0.0469827	6.09813	0.636355	1	T2D-ND
ENSG00000198586:TLK1	protein_coding	0.0392344	5.49842	0.636452	1	T2D-ND
ENSG00000163947:ARHGEF3	protein_coding	-0.0801032	3.32673	0.636461	1	T2D-ND
ENSG00000168228:ZCCHC4	protein_coding	0.0671777	1.64073	0.636498	1	T2D-ND
ENSG00000122863:CHST3	protein_coding	-0.203349	-1.87704	0.636508	1	T2D-ND
ENSG00000213903:LTB4R	protein_coding	-0.0932415	0.487282	0.636566	1	T2D-ND
ENSG00000089351:GRAMD1A	protein_coding	0.0504899	4.46069	0.636587	1	T2D-ND
ENSG00000108823:SGCA	protein_coding	0.339999	-2.70292	0.636587	1	T2D-ND
ENSG00000092199:HNRNPC	protein_coding	0.0376925	7.69344	0.636598	1	T2D-ND
ENSG00000113460:BRIX1	protein_coding	-0.0500753	4.98542	0.636611	1	T2D-ND
ENSG00000132275:RRP8	protein_coding	-0.0400908	3.90469	0.636692	1	T2D-ND
ENSG00000177106:EPS8L2	protein_coding	-0.0361901	5.3605	0.636749	1	T2D-ND
ENSG00000152102:FAM168B	protein_coding	0.0443018	4.46124	0.63688	1	T2D-ND
ENSG00000226688:ENTPD1-AS1	antisense	0.0455893	3.53279	0.63688	1	T2D-ND
ENSG00000198089:SFI1	protein_coding	-0.0532358	2.91747	0.636889	1	T2D-ND
ENSG00000236991:EDRF1-AS1	antisense	0.402082	-2.85973	0.636907	1	T2D-ND
ENSG00000181381:DDX60L	protein_coding	-0.0745938	3.18577	0.636912	1	T2D-ND
ENSG00000255507:UVRAG-DT	lncRNA	-0.132789	-0.8372	0.636975	1	T2D-ND
ENSG00000094661:OR1I1	protein_coding	-0.276854	-2.68708	0.636989	1	T2D-ND
ENSG00000006125:AP2B1	protein_coding	0.0508864	5.85513	0.636992	1	T2D-ND
ENSG00000026025:VIM	protein_coding	-0.189166	9.4506	0.637014	1	T2D-ND
ENSG00000186051:TAL2	protein_coding	-0.232167	-2.51603	0.637072	1	T2D-ND
ENSG00000125850:OVOL2	protein_coding	0.0604864	2.34806	0.637121	1	T2D-ND
ENSG00000133678:TMEM254	protein_coding	-0.0511469	3.70775	0.637229	1	T2D-ND
ENSG00000260032:NORAD	lncRNA	0.0549876	6.68175	0.637237	1	T2D-ND
ENSG00000134780:DAGLA	protein_coding	0.0715282	1.86127	0.637249	1	T2D-ND
ENSG00000108515:ENO3	protein_coding	0.118859	0.688519	0.637267	1	T2D-ND
ENSG00000139636:LMBR1L	protein_coding	0.0470522	2.80043	0.63729	1	T2D-ND
ENSG00000144233:AMMECR1L	protein_coding	0.0614886	2.20547	0.637331	1	T2D-ND
ENSG00000173120:KDM2A	protein_coding	0.0510018	4.40506	0.637341	1	T2D-ND
ENSG00000131378:RFTN1	protein_coding	-0.314677	-2.82813	0.637342	1	T2D-ND
ENSG00000074410:CA12	protein_coding	0.34081	-1.9222	0.637432	1	T2D-ND
ENSG00000227954:TARID	lncRNA	-0.433412	-2.97318	0.637436	1	T2D-ND
ENSG00000266718:AC079336.5	lncRNA	0.173069	-0.784512	0.63746	1	T2D-ND
ENSG00000277589:AC244093.4	lncRNA	-0.246086	-2.50816	0.637494	1	T2D-ND
ENSG00000120896:SORBS3	protein_coding	-0.055731	4.68092	0.63755	1	T2D-ND
ENSG00000110958:PTGES3	protein_coding	0.053776	7.6485	0.637596	1	T2D-ND
ENSG00000050555:LAMC3	protein_coding	0.303807	-2.53892	0.637656	1	T2D-ND
ENSG00000118640:VAMP8	protein_coding	-0.051112	6.84366	0.637667	1	T2D-ND
ENSG00000181751:C5orf30	protein_coding	-0.0725159	2.91901	0.637671	1	T2D-ND
ENSG00000198453:ZNF568	protein_coding	0.0424994	3.77847	0.637723	1	T2D-ND
ENSG00000184281:TSSC4	protein_coding	-0.0429998	5.12819	0.637735	1	T2D-ND
ENSG00000232679:LINC01705	lncRNA	-0.481564	-2.87126	0.637751	1	T2D-ND
ENSG00000196927:AC009093.1	pseudogene	-0.356037	-2.84244	0.637789	1	T2D-ND
ENSG00000006432:MAP3K9	protein_coding	-0.0561926	3.41098	0.637813	1	T2D-ND
ENSG00000001631:KRIT1	protein_coding	0.0351876	4.37048	0.637814	1	T2D-ND
ENSG00000176406:RIMS2	protein_coding	0.0464259	5.26414	0.637821	1	T2D-ND
ENSG00000243715:CACNA2D3-AS1	antisense	-0.548837	-2.58166	0.637868	1	T2D-ND
ENSG00000167232:ZNF91	protein_coding	-0.0449944	5.75983	0.637884	1	T2D-ND
ENSG00000213999:MEF2B	protein_coding	-0.0748848	1.32778	0.637885	1	T2D-ND
ENSG00000160563:MED27	protein_coding	-0.0467177	4.65657	0.637908	1	T2D-ND
ENSG00000144381:HSPD1	protein_coding	0.0572606	7.81061	0.637984	1	T2D-ND
ENSG00000034693:PEX3	protein_coding	0.0561638	3.59487	0.638002	1	T2D-ND
ENSG00000197275:RAD54B	protein_coding	-0.131685	-0.636174	0.638107	1	T2D-ND
ENSG00000257008:GPR142	protein_coding	0.135601	0.10569	0.638137	1	T2D-ND
ENSG00000204899:MZT1	protein_coding	0.048204	4.72962	0.638143	1	T2D-ND
ENSG00000260626:AC136944.1	lncRNA	0.377173	-2.86683	0.638205	1	T2D-ND
ENSG00000112175:BMP5	protein_coding	-0.178994	1.81419	0.638213	1	T2D-ND
ENSG00000157388:CACNA1D	protein_coding	0.0488725	5.74101	0.638255	1	T2D-ND
ENSG00000197019:SERTAD1	protein_coding	-0.0999124	4.15561	0.638428	1	T2D-ND
ENSG00000182327:GLTPD2	protein_coding	-0.162218	0.941075	0.63847	1	T2D-ND
ENSG00000103316:CRYM	protein_coding	-0.142996	2.11974	0.638473	1	T2D-ND
ENSG00000142002:DPP9	protein_coding	0.0441789	3.14031	0.638553	1	T2D-ND
ENSG00000261390:MAFTRR	lncRNA	-0.125133	0.161557	0.638592	1	T2D-ND
ENSG00000113555:PCDH12	protein_coding	-0.366213	-2.79457	0.638593	1	T2D-ND
ENSG00000163328:GPR155	protein_coding	0.0734493	2.77966	0.638604	1	T2D-ND
ENSG00000144021:CIAO1	protein_coding	0.0301138	4.8148	0.638606	1	T2D-ND
ENSG00000139718:SETD1B	protein_coding	0.0576085	2.1122	0.638641	1	T2D-ND
ENSG00000204653:ASPDH	protein_coding	-0.146476	3.53126	0.638727	1	T2D-ND
ENSG00000120616:EPC1	protein_coding	-0.0403069	5.67197	0.638758	1	T2D-ND
ENSG00000152332:UHMK1	protein_coding	-0.0359781	4.98346	0.63878	1	T2D-ND
ENSG00000236206:AL356441.1	lncRNA	-0.180709	-1.39488	0.638809	1	T2D-ND
ENSG00000029364:SLC39A9	protein_coding	0.0474595	4.65456	0.63882	1	T2D-ND
ENSG00000163564:PYHIN1	protein_coding	0.337426	-2.31466	0.638843	1	T2D-ND
ENSG00000171450:CDK5R2	protein_coding	0.0614403	5.69195	0.63886	1	T2D-ND
ENSG00000114491:UMPS	protein_coding	-0.0658274	3.87114	0.638866	1	T2D-ND
ENSG00000273082:Z73429.1	lncRNA	0.19559	-2.0617	0.63887	1	T2D-ND
ENSG00000263985:AC116407.1	miRNA	-0.119475	1.22576	0.638954	1	T2D-ND
ENSG00000178401:DNAJC22	protein_coding	0.197599	-0.899817	0.638992	1	T2D-ND
ENSG00000090924:PLEKHG2	protein_coding	0.139071	-0.454022	0.639019	1	T2D-ND
ENSG00000138495:COX17	protein_coding	0.0579142	8.97559	0.639033	1	T2D-ND
ENSG00000237772:LINC02631	lncRNA	-0.316242	-2.85913	0.639077	1	T2D-ND
ENSG00000099800:TIMM13	protein_coding	-0.0431191	6.70004	0.639096	1	T2D-ND
ENSG00000198833:UBE2J1	protein_coding	-0.0394721	5.50228	0.639097	1	T2D-ND
ENSG00000144120:TMEM177	protein_coding	0.0538308	3.6611	0.639141	1	T2D-ND
ENSG00000267219:AC010504.1	lncRNA	-0.21549	-2.17559	0.639144	1	T2D-ND
ENSG00000162929:KIAA1841	protein_coding	-0.0509913	2.43385	0.639167	1	T2D-ND
ENSG00000166582:CENPV	protein_coding	0.0627886	4.07206	0.639244	1	T2D-ND
ENSG00000130313:PGLS	protein_coding	-0.037538	6.72972	0.639332	1	T2D-ND
ENSG00000161298:ZNF382	protein_coding	-0.0445018	2.96644	0.639394	1	T2D-ND
ENSG00000227773:ASH1L-IT1	sense_intronic	0.421214	-2.77131	0.639484	1	T2D-ND
ENSG00000085514:PILRA	protein_coding	0.200433	-1.72933	0.639529	1	T2D-ND
ENSG00000196236:XPNPEP3	protein_coding	0.0449942	3.82635	0.639581	1	T2D-ND
ENSG00000144619:CNTN4	protein_coding	-0.0909292	4.92351	0.639625	1	T2D-ND
ENSG00000253729:PRKDC	protein_coding	0.0620233	5.67147	0.6397	1	T2D-ND
ENSG00000196664:TLR7	protein_coding	-0.478832	-3.00552	0.639743	1	T2D-ND
ENSG00000102057:KCND1	protein_coding	0.120263	-0.0876223	0.639767	1	T2D-ND
ENSG00000012232:EXTL3	protein_coding	0.050626	3.95119	0.639862	1	T2D-ND
ENSG00000261431:AL023803.1	lncRNA	0.175461	-1.63863	0.639883	1	T2D-ND
ENSG00000106080:FKBP14	protein_coding	-0.0622368	3.3456	0.639914	1	T2D-ND
ENSG00000113070:HBEGF	protein_coding	0.132296	1.07046	0.639934	1	T2D-ND
ENSG00000212319:AC084198.2	misc_RNA	0.0693308	2.24626	0.63994	1	T2D-ND
ENSG00000226849:AL109811.1	lncRNA	-0.14221	-1.48184	0.639978	1	T2D-ND
ENSG00000102312:PORCN	protein_coding	-0.0566825	2.21056	0.640063	1	T2D-ND
ENSG00000240857:RDH14	protein_coding	0.0566613	4.73233	0.640127	1	T2D-ND
ENSG00000273305:AC009237.15	lncRNA	0.186787	-1.87943	0.640146	1	T2D-ND
ENSG00000070756:PABPC1	protein_coding	-0.0527979	7.45566	0.640169	1	T2D-ND
ENSG00000105849:TWISTNB	protein_coding	0.0605941	4.3565	0.640188	1	T2D-ND
ENSG00000128606:LRRC17	protein_coding	-0.104591	-0.468481	0.640189	1	T2D-ND
ENSG00000247982:LINC00926	lincRNA	0.144992	-1.63396	0.640205	1	T2D-ND
ENSG00000274943:AC079684.1	lncRNA	-0.336245	-2.79201	0.640301	1	T2D-ND
ENSG00000214941:ZSWIM7	protein_coding	-0.0597252	6.01398	0.640351	1	T2D-ND
ENSG00000168273:SMIM4	protein_coding	-0.0703239	6.00272	0.640367	1	T2D-ND
ENSG00000182324:KCNJ14	protein_coding	0.159093	-0.438064	0.640374	1	T2D-ND
ENSG00000088836:SLC4A11	protein_coding	-0.145466	-0.575732	0.640407	1	T2D-ND
ENSG00000016864:GLT8D1	protein_coding	0.057038	5.48235	0.640414	1	T2D-ND
ENSG00000169499:PLEKHA2	protein_coding	0.0827479	2.93882	0.640416	1	T2D-ND
ENSG00000239388:ASB14	protein_coding	-0.418946	-3.03546	0.640444	1	T2D-ND
ENSG00000135900:MRPL44	protein_coding	-0.0522687	4.28734	0.640463	1	T2D-ND
ENSG00000198804:MT-CO1	protein_coding	0.0741527	14.1872	0.640589	1	T2D-ND
ENSG00000093009:CDC45	protein_coding	-0.231844	-2.3655	0.64068	1	T2D-ND
ENSG00000196950:SLC39A10	protein_coding	0.0539358	3.59027	0.640708	1	T2D-ND
ENSG00000273399:AL159169.3	lncRNA	-0.274385	-2.11637	0.640784	1	T2D-ND
ENSG00000240405:SAMMSON	lncRNA	-0.228856	-1.8704	0.640805	1	T2D-ND
ENSG00000110347:MMP12	processed_transcript	-0.468475	-3.09891	0.640818	1	T2D-ND
ENSG00000119705:SLIRP	protein_coding	0.0719334	7.37573	0.64093	1	T2D-ND
ENSG00000111725:PRKAB1	protein_coding	0.0539739	2.62925	0.641018	1	T2D-ND
ENSG00000184206:GOLGA6L4	protein_coding	0.103203	0.496277	0.641021	1	T2D-ND
ENSG00000287175:AL513303.1	lncRNA	-0.458497	-2.90835	0.641021	1	T2D-ND
ENSG00000119242:CCDC92	protein_coding	-0.0490152	4.37286	0.641037	1	T2D-ND
ENSG00000119280:C1orf198	protein_coding	-0.0541154	2.65935	0.64112	1	T2D-ND
ENSG00000143162:CREG1	protein_coding	-0.0619342	4.82004	0.641135	1	T2D-ND
ENSG00000085491:SLC25A24	protein_coding	0.0495392	4.37413	0.641137	1	T2D-ND
ENSG00000166387:PPFIBP2	protein_coding	0.0942376	2.31441	0.641169	1	T2D-ND
ENSG00000233196:AL096803.2	processed_pseudogene	-0.0944181	1.64147	0.64123	1	T2D-ND
ENSG00000234640:AL390763.1	lncRNA	-0.0205197	-2.92098	0.641239	1	T2D-ND
ENSG00000177225:GATD1	protein_coding	-0.0443713	3.81934	0.641263	1	T2D-ND
ENSG00000172262:ZNF131	protein_coding	0.0381506	4.27957	0.641332	1	T2D-ND
ENSG00000174915:PTDSS2	protein_coding	-0.0461811	3.62801	0.641332	1	T2D-ND
ENSG00000104903:LYL1	protein_coding	0.31709	-2.80063	0.641388	1	T2D-ND
ENSG00000249572:AC034231.1	lncRNA	-0.148032	-1.16403	0.641398	1	T2D-ND
ENSG00000111880:RNGTT	protein_coding	-0.0441045	3.46892	0.641399	1	T2D-ND
ENSG00000138399:FASTKD1	protein_coding	-0.0455078	3.3705	0.641448	1	T2D-ND
ENSG00000164134:NAA15	protein_coding	-0.0431402	4.51871	0.641466	1	T2D-ND
ENSG00000166295:ANAPC16	protein_coding	0.0373242	7.4677	0.641469	1	T2D-ND
ENSG00000253305:PCDHGB6	protein_coding	0.0974878	0.793712	0.64168	1	T2D-ND
ENSG00000136710:CCDC115	protein_coding	-0.050625	4.9772	0.641717	1	T2D-ND
ENSG00000139168:ZCRB1	protein_coding	0.0360292	6.64321	0.641752	1	T2D-ND
ENSG00000256271:CACNA1C-AS2	antisense	-0.439569	-2.92956	0.641763	1	T2D-ND
ENSG00000167325:RRM1	protein_coding	-0.0397597	4.46155	0.641803	1	T2D-ND
ENSG00000204086:RPA4	protein_coding	0.119161	0.367787	0.641923	1	T2D-ND
ENSG00000256029:AL590560.2	protein_coding	0.126878	-0.712627	0.642045	1	T2D-ND
ENSG00000274184:AC011815.2	lncRNA	0.140537	0.0188203	0.642137	1	T2D-ND
ENSG00000277855:AC097634.3	lncRNA	0.194884	-1.39699	0.642138	1	T2D-ND
ENSG00000066422:ZBTB11	protein_coding	0.0477189	3.85432	0.64216	1	T2D-ND
ENSG00000221535:AC027319.1	miRNA	-0.189171	-1.4837	0.642202	1	T2D-ND
ENSG00000152669:CCNO	protein_coding	0.553217	-2.80831	0.642253	1	T2D-ND
ENSG00000234405:Z69733.1	lncRNA	-0.243138	-1.8192	0.64227	1	T2D-ND
ENSG00000114391:RPL24	protein_coding	0.0433883	10.2214	0.642381	1	T2D-ND
ENSG00000066427:ATXN3	protein_coding	0.0363839	3.89708	0.642416	1	T2D-ND
ENSG00000155368:DBI	protein_coding	0.0528776	8.40993	0.642432	1	T2D-ND
ENSG00000114670:NEK11	protein_coding	-0.0969787	1.87775	0.642462	1	T2D-ND
ENSG00000184886:PIGW	protein_coding	-0.067814	2.66977	0.642469	1	T2D-ND
ENSG00000142546:NOSIP	protein_coding	-0.0405826	5.25934	0.642479	1	T2D-ND
ENSG00000204977:TRIM13	protein_coding	-0.0420103	4.32197	0.642504	1	T2D-ND
ENSG00000068697:LAPTM4A	protein_coding	0.0600955	8.16653	0.642561	1	T2D-ND
ENSG00000231890:DARS-AS1	lncRNA	-0.157567	0.826516	0.642582	1	T2D-ND
ENSG00000116688:MFN2	protein_coding	0.0450662	3.49893	0.642624	1	T2D-ND
ENSG00000184924:PTRHD1	protein_coding	0.0474531	4.88304	0.642692	1	T2D-ND
ENSG00000173456:RNF26	protein_coding	-0.0428093	3.72209	0.642709	1	T2D-ND
ENSG00000163902:RPN1	protein_coding	-0.0639825	6.07534	0.642732	1	T2D-ND
ENSG00000205740:AL359878.1	protein_coding	0.0918431	0.183063	0.642784	1	T2D-ND
ENSG00000272335:AC093297.2	lncRNA	0.064015	1.80845	0.64279	1	T2D-ND
ENSG00000125868:DSTN	protein_coding	-0.04693	8.95058	0.642878	1	T2D-ND
ENSG00000092068:SLC7A8	protein_coding	-0.0736744	7.15018	0.642899	1	T2D-ND
ENSG00000112357:PEX7	protein_coding	0.0526955	3.81044	0.642947	1	T2D-ND
ENSG00000156639:ZFAND3	protein_coding	0.0372821	5.04562	0.642954	1	T2D-ND
ENSG00000165914:TTC7B	protein_coding	-0.0721373	3.03645	0.642956	1	T2D-ND
ENSG00000181982:CCDC149	protein_coding	0.0570756	2.89197	0.642982	1	T2D-ND
ENSG00000185787:MORF4L1	protein_coding	-0.0409302	8.44804	0.643021	1	T2D-ND
ENSG00000175224:ATG13	protein_coding	0.0487578	3.81087	0.643055	1	T2D-ND
ENSG00000173153:ESRRA	protein_coding	-0.0719932	4.31405	0.643184	1	T2D-ND
ENSG00000183864:TOB2	protein_coding	0.0523515	3.80056	0.643207	1	T2D-ND
ENSG00000135213:POM121C	protein_coding	-0.0418081	4.46644	0.643208	1	T2D-ND
ENSG00000134775:FHOD3	protein_coding	0.160483	0.248366	0.643236	1	T2D-ND
ENSG00000250616:AC012645.1	lncRNA	0.0655946	2.19309	0.643251	1	T2D-ND
ENSG00000166862:CACNG2	protein_coding	0.375116	-2.94563	0.643342	1	T2D-ND
ENSG00000070950:RAD18	protein_coding	-0.0644608	1.76852	0.643343	1	T2D-ND
ENSG00000115267:IFIH1	protein_coding	-0.0590873	4.83572	0.643459	1	T2D-ND
ENSG00000151692:RNF144A	protein_coding	0.152662	3.43108	0.643473	1	T2D-ND
ENSG00000255129:AP000880.1	lncRNA	-0.14245	0.415526	0.643481	1	T2D-ND
ENSG00000064300:NGFR	protein_coding	0.260722	-2.34336	0.643583	1	T2D-ND
ENSG00000253394:LINC00534	lincRNA	0.168014	-1.95782	0.643599	1	T2D-ND
ENSG00000122482:ZNF644	protein_coding	0.0330435	5.23101	0.643765	1	T2D-ND
ENSG00000068001:HYAL2	protein_coding	-0.0605654	4.78228	0.643771	1	T2D-ND
ENSG00000137561:TTPA	protein_coding	-0.43309	-2.67697	0.643786	1	T2D-ND
ENSG00000120992:LYPLA1	protein_coding	-0.0395867	5.44887	0.643829	1	T2D-ND
ENSG00000235398:LINC00623	lincRNA	0.0420364	5.01894	0.64383	1	T2D-ND
ENSG00000118507:AKAP7	protein_coding	0.112178	0.788263	0.643918	1	T2D-ND
ENSG00000058091:CDK14	protein_coding	0.0770791	2.07904	0.643974	1	T2D-ND
ENSG00000132530:XAF1	protein_coding	-0.323857	-2.76915	0.643976	1	T2D-ND
ENSG00000177689:MAGEB10	protein_coding	-0.313535	-2.8864	0.644022	1	T2D-ND
ENSG00000130487:KLHDC7B	protein_coding	-0.383682	-2.53205	0.644047	1	T2D-ND
ENSG00000176102:CSTF3	protein_coding	0.0408087	5.166	0.644062	1	T2D-ND
ENSG00000159640:ACE	protein_coding	0.0814851	2.29479	0.644076	1	T2D-ND
ENSG00000162692:VCAM1	protein_coding	0.24386	-2.27275	0.644116	1	T2D-ND
ENSG00000267053:AC092296.2	lncRNA	-0.0751858	2.37285	0.644124	1	T2D-ND
ENSG00000198518:HIST1H4E	protein_coding	0.150296	0.381288	0.644126	1	T2D-ND
ENSG00000260573:AC007493.1	lncRNA	-0.340997	-2.97259	0.644204	1	T2D-ND
ENSG00000100316:RPL3	protein_coding	-0.0463017	11.58	0.644224	1	T2D-ND
ENSG00000143643:TTC13	protein_coding	-0.0498646	3.2174	0.644229	1	T2D-ND
ENSG00000138760:SCARB2	protein_coding	-0.0398295	7.8881	0.644271	1	T2D-ND
ENSG00000287291:AC068286.2	lncRNA	-0.347287	-2.56447	0.644296	1	T2D-ND
ENSG00000005483:KMT2E	protein_coding	0.0350711	6.22081	0.644331	1	T2D-ND
ENSG00000169432:SCN9A	protein_coding	0.121174	2.23694	0.644402	1	T2D-ND
ENSG00000091129:NRCAM	protein_coding	0.0465011	5.22586	0.644408	1	T2D-ND
ENSG00000138604:GLCE	protein_coding	0.0612001	2.31234	0.644426	1	T2D-ND
ENSG00000103855:CD276	protein_coding	-0.0591314	3.99254	0.644474	1	T2D-ND
ENSG00000170425:ADORA2B	protein_coding	0.199811	-2.05981	0.644646	1	T2D-ND
ENSG00000245685:FRG1-DT	lncRNA	-0.0898641	0.0138948	0.644661	1	T2D-ND
ENSG00000235214:FAM83C-AS1	antisense	0.225472	-1.72968	0.644715	1	T2D-ND
ENSG00000286817:AC105339.6	lncRNA	0.081487	1.86471	0.644736	1	T2D-ND
ENSG00000225623:AGBL4-IT1	sense_intronic	-0.226032	-2.29995	0.644806	1	T2D-ND
ENSG00000113595:TRIM23	protein_coding	0.0551208	3.66858	0.644852	1	T2D-ND
ENSG00000182858:ALG12	protein_coding	-0.0450248	3.00286	0.644874	1	T2D-ND
ENSG00000165119:HNRNPK	protein_coding	-0.0473774	7.46457	0.644882	1	T2D-ND
ENSG00000187951:ARHGAP11B	protein_coding	-0.282406	-2.5292	0.644891	1	T2D-ND
ENSG00000137500:CCDC90B	protein_coding	0.0414781	5.34968	0.644922	1	T2D-ND
ENSG00000196975:ANXA4	protein_coding	-0.061657	5.87209	0.645065	1	T2D-ND
ENSG00000071051:NCK2	protein_coding	0.0618524	2.54459	0.645169	1	T2D-ND
ENSG00000106785:TRIM14	protein_coding	-0.0615474	2.57346	0.645191	1	T2D-ND
ENSG00000205090:TMEM240	protein_coding	0.0780417	1.98452	0.645214	1	T2D-ND
ENSG00000205363:INSYN1	protein_coding	0.164827	1.36817	0.645352	1	T2D-ND
ENSG00000126216:TUBGCP3	protein_coding	-0.0483942	2.78437	0.645385	1	T2D-ND
ENSG00000061676:NCKAP1	protein_coding	0.033191	6.27382	0.645395	1	T2D-ND
ENSG00000101638:ST8SIA5	protein_coding	0.231858	-2.09033	0.645428	1	T2D-ND
ENSG00000236924:AL162411.1	lncRNA	-0.154758	1.06675	0.645444	1	T2D-ND
ENSG00000197586:ENTPD6	protein_coding	-0.0542892	4.69189	0.645479	1	T2D-ND
ENSG00000287475:AL844892.2	lncRNA	0.359045	-2.71378	0.645488	1	T2D-ND
ENSG00000253773:C8orf37-AS1	lncRNA	-0.17949	-1.22552	0.645622	1	T2D-ND
ENSG00000248918:AC008808.1	lncRNA	0.596251	-1.01622	0.645679	1	T2D-ND
ENSG00000198915:RASGEF1A	protein_coding	0.106421	2.31138	0.645737	1	T2D-ND
ENSG00000264797:AL356756.1	miRNA	0.307571	-2.61917	0.645744	1	T2D-ND
ENSG00000163386:NBPF10	protein_coding	0.323542	-2.81405	0.645857	1	T2D-ND
ENSG00000245970:AP003352.1	lncRNA	0.128471	-0.602751	0.645872	1	T2D-ND
ENSG00000162627:SNX7	protein_coding	0.0525229	4.33435	0.645889	1	T2D-ND
ENSG00000125485:DDX31	protein_coding	-0.0447246	2.47121	0.645948	1	T2D-ND
ENSG00000138297:TIMM23	protein_coding	-0.0507915	3.80223	0.645965	1	T2D-ND
ENSG00000035681:NSMAF	protein_coding	0.0431101	3.09767	0.645982	1	T2D-ND
ENSG00000115963:RND3	protein_coding	0.143192	3.00354	0.646109	1	T2D-ND
ENSG00000286309:AL160410.1	lncRNA	0.216907	-1.40278	0.646114	1	T2D-ND
ENSG00000259926:AC007342.1	lncRNA	0.209835	-1.71838	0.646212	1	T2D-ND
ENSG00000223701:RAET1E-AS1	antisense	0.534567	-2.74472	0.646214	1	T2D-ND
ENSG00000197746:PSAP	protein_coding	-0.0512611	8.85525	0.646258	1	T2D-ND
ENSG00000250241:AC105383.1	lncRNA	0.285195	-1.90066	0.646269	1	T2D-ND
ENSG00000138756:BMP2K	protein_coding	-0.0655762	2.59553	0.646296	1	T2D-ND
ENSG00000154262:ABCA6	protein_coding	-0.128363	-0.547522	0.646338	1	T2D-ND
ENSG00000184857:TMEM186	protein_coding	-0.043488	3.86865	0.646369	1	T2D-ND
ENSG00000267666:AC004156.1	lncRNA	0.189294	-1.68239	0.646421	1	T2D-ND
ENSG00000254837:AP001372.2	lincRNA	0.069621	1.89382	0.646458	1	T2D-ND
ENSG00000185950:IRS2	protein_coding	0.0866158	5.47791	0.646481	1	T2D-ND
ENSG00000285230:RALY-AS1	lncRNA	0.0672491	2.04723	0.646738	1	T2D-ND
ENSG00000123096:SSPN	protein_coding	-0.198397	-1.45039	0.646786	1	T2D-ND
ENSG00000215421:ZNF407	protein_coding	0.0573083	2.48207	0.646786	1	T2D-ND
ENSG00000008294:SPAG9	protein_coding	-0.031729	5.20929	0.646799	1	T2D-ND
ENSG00000111785:RIC8B	protein_coding	-0.0444171	3.32502	0.646834	1	T2D-ND
ENSG00000138085:ATRAID	protein_coding	0.055328	8.12809	0.646857	1	T2D-ND
ENSG00000100365:NCF4	protein_coding	-0.484374	-3.00552	0.646893	1	T2D-ND
ENSG00000245975:AC090515.2	lncRNA	0.101639	0.223807	0.646997	1	T2D-ND
ENSG00000230487:PSMG3-AS1	lincRNA	0.0629338	2.31406	0.647049	1	T2D-ND
ENSG00000104687:GSR	protein_coding	-0.0510711	4.21788	0.647049	1	T2D-ND
ENSG00000173230:GOLGB1	protein_coding	0.045814	6.33224	0.647063	1	T2D-ND
ENSG00000128513:POT1	protein_coding	0.0466132	3.12959	0.647154	1	T2D-ND
ENSG00000133103:COG6	protein_coding	-0.0488392	4.27045	0.647201	1	T2D-ND
ENSG00000197111:PCBP2	protein_coding	0.0421626	7.458	0.64725	1	T2D-ND
ENSG00000203321:CARNMT1-AS1	lncRNA	-0.226277	-1.97333	0.64739	1	T2D-ND
ENSG00000128590:DNAJB9	protein_coding	0.0821069	5.79977	0.647438	1	T2D-ND
ENSG00000276542:AC097478.2	lncRNA	0.329713	-2.14236	0.647542	1	T2D-ND
ENSG00000163607:GTPBP8	protein_coding	0.0577852	3.42743	0.647557	1	T2D-ND
ENSG00000111879:FAM184A	protein_coding	0.0528303	3.15256	0.647558	1	T2D-ND
ENSG00000114378:HYAL1	protein_coding	0.234887	-1.90403	0.647654	1	T2D-ND
ENSG00000286638:AC123595.2	lncRNA	0.22046	-2.0923	0.64791	1	T2D-ND
ENSG00000117475:BLZF1	protein_coding	-0.0421976	3.76658	0.647969	1	T2D-ND
ENSG00000175265:GOLGA8A	protein_coding	0.092784	2.04915	0.647989	1	T2D-ND
ENSG00000267106:ZNF561-AS1	lncRNA	0.0465223	3.5682	0.647996	1	T2D-ND
ENSG00000122367:LDB3	protein_coding	0.118201	-1.14773	0.648031	1	T2D-ND
ENSG00000115233:PSMD14	protein_coding	-0.0606536	5.93421	0.648039	1	T2D-ND
ENSG00000187522:HSPA14	protein_coding	-0.0542477	2.20634	0.648087	1	T2D-ND
ENSG00000095002:MSH2	protein_coding	0.0601445	2.95056	0.648114	1	T2D-ND
ENSG00000125995:ROMO1	protein_coding	0.0621895	7.88745	0.648121	1	T2D-ND
ENSG00000257727:CNPY2	protein_coding	-0.0583323	8.43735	0.648136	1	T2D-ND
ENSG00000165650:PDZD8	protein_coding	0.057641	5.55794	0.648187	1	T2D-ND
ENSG00000196911:KPNA5	protein_coding	0.0392146	4.55122	0.648228	1	T2D-ND
ENSG00000156931:VPS8	protein_coding	0.0403159	3.73714	0.648292	1	T2D-ND
ENSG00000113525:IL5	protein_coding	0.285214	-2.75434	0.648296	1	T2D-ND
ENSG00000204934:ATP6V0E2-AS1	antisense	0.0693155	1.68756	0.648313	1	T2D-ND
ENSG00000103249:CLCN7	protein_coding	0.0719207	3.33515	0.648358	1	T2D-ND
ENSG00000272175:AL050343.3	lncRNA	-0.284178	-2.73497	0.648372	1	T2D-ND
ENSG00000005187:ACSM3	protein_coding	-0.0998355	2.67571	0.648379	1	T2D-ND
ENSG00000184347:SLIT3	protein_coding	0.499307	-2.6164	0.648389	1	T2D-ND
ENSG00000277245:AC084782.3	lncRNA	-0.248607	-2.52418	0.648467	1	T2D-ND
ENSG00000178980:SELENOW	protein_coding	0.0512044	6.60498	0.648548	1	T2D-ND
ENSG00000260403:AC120498.3	lncRNA	0.295794	-2.73986	0.648557	1	T2D-ND
ENSG00000120705:ETF1	protein_coding	-0.0394462	5.05319	0.648613	1	T2D-ND
ENSG00000106348:IMPDH1	protein_coding	0.0655809	3.43034	0.648783	1	T2D-ND
ENSG00000165724:ZMYND19	protein_coding	-0.0628748	2.34966	0.648867	1	T2D-ND
ENSG00000104415:CCN4	protein_coding	0.28581	-2.62941	0.648942	1	T2D-ND
ENSG00000207024:AP001453.1	misc_RNA	0.163553	-1.21619	0.648956	1	T2D-ND
ENSG00000286445:AL355334.2	lncRNA	0.0978613	-0.14703	0.649002	1	T2D-ND
ENSG00000118137:APOA1	protein_coding	0.177892	-2.16082	0.649013	1	T2D-ND
ENSG00000156970:BUB1B	protein_coding	0.116265	-0.17787	0.649047	1	T2D-ND
ENSG00000140876:NUDT7	protein_coding	-0.0560194	3.17376	0.649072	1	T2D-ND
ENSG00000240204:SMKR1	protein_coding	-0.0761727	2.3977	0.649111	1	T2D-ND
ENSG00000075420:FNDC3B	protein_coding	0.0683889	5.50625	0.649164	1	T2D-ND
ENSG00000164080:RAD54L2	protein_coding	-0.057985	2.56993	0.64917	1	T2D-ND
ENSG00000148948:LRRC4C	protein_coding	-0.387883	-1.7774	0.649172	1	T2D-ND
ENSG00000141576:RNF157	protein_coding	-0.0713203	2.88533	0.649253	1	T2D-ND
ENSG00000127445:PIN1	protein_coding	-0.0432463	6.95469	0.649255	1	T2D-ND
ENSG00000134107:BHLHE40	protein_coding	0.152609	5.09245	0.649309	1	T2D-ND
ENSG00000238198:LRIG2-DT	lncRNA	-0.0977769	0.594892	0.649374	1	T2D-ND
ENSG00000231566:LINC02595	lncRNA	0.0566936	4.23156	0.649413	1	T2D-ND
ENSG00000004897:CDC27	protein_coding	-0.0312054	4.531	0.649434	1	T2D-ND
ENSG00000156697:UTP14A	protein_coding	-0.0640907	2.64377	0.649436	1	T2D-ND
ENSG00000162836:ACP6	protein_coding	0.0607085	3.17595	0.649445	1	T2D-ND
ENSG00000237930:AC007563.4	pseudogene	-0.169009	-0.182539	0.64949	1	T2D-ND
ENSG00000137094:DNAJB5	protein_coding	0.0842707	0.926642	0.649521	1	T2D-ND
ENSG00000189227:C15orf61	protein_coding	0.0485062	5.7396	0.649544	1	T2D-ND
ENSG00000132475:H3F3B	protein_coding	-0.0671489	9.56761	0.649606	1	T2D-ND
ENSG00000123689:G0S2	protein_coding	-0.136643	3.43918	0.649623	1	T2D-ND
ENSG00000253506:NACA2	protein_coding	-0.174935	1.39929	0.649703	1	T2D-ND
ENSG00000140688:C16orf58	protein_coding	-0.0522231	4.47127	0.649706	1	T2D-ND
ENSG00000286444:AL035661.2	lncRNA	-0.374839	-2.82115	0.649718	1	T2D-ND
ENSG41:AL109809.5	---	0.360931	-2.944	0.649723	1	T2D-ND
ENSG00000218739:CEBPZOS	protein_coding	0.0413381	5.9207	0.649738	1	T2D-ND
ENSG00000183684:ALYREF	protein_coding	-0.0563581	4.21054	0.649809	1	T2D-ND
ENSG00000286409:AL391839.3	lncRNA	0.197405	-1.78852	0.649889	1	T2D-ND
ENSG00000173436:MICOS10	protein_coding	0.0490152	8.27066	0.650027	1	T2D-ND
ENSG00000282021:AC100810.3	lncRNA	0.324926	-1.92452	0.650033	1	T2D-ND
ENSG00000164291:ARSK	protein_coding	0.0533869	3.0368	0.650097	1	T2D-ND
ENSG00000107021:TBC1D13	protein_coding	-0.0490522	2.90362	0.650195	1	T2D-ND
ENSG00000011304:PTBP1	protein_coding	-0.0339394	5.35196	0.650211	1	T2D-ND
ENSG00000260487:AC116348.1	lncRNA	-0.414988	-2.82484	0.650243	1	T2D-ND
ENSG00000148468:FAM171A1	protein_coding	0.136727	-0.798915	0.650256	1	T2D-ND
ENSG00000135469:COQ10A	protein_coding	-0.0492894	4.12789	0.650295	1	T2D-ND
ENSG00000183837:PNMA3	protein_coding	0.126472	0.782776	0.650296	1	T2D-ND
ENSG00000254694:AP001893.1	lncRNA	0.212154	-2.77822	0.65032	1	T2D-ND
ENSG00000196110:ZNF699	protein_coding	-0.0575281	2.29422	0.65034	1	T2D-ND
ENSG00000181035:SLC25A42	protein_coding	-0.0575726	2.25876	0.650403	1	T2D-ND
ENSG00000100376:FAM118A	protein_coding	0.171676	4.55106	0.650483	1	T2D-ND
ENSG00000234477:AC004231.1	lncRNA	0.293846	-2.78127	0.650526	1	T2D-ND
ENSG00000159055:MIS18A	protein_coding	-0.0703999	2.63839	0.650537	1	T2D-ND
ENSG00000131143:COX4I1	protein_coding	-0.0436857	9.36875	0.650648	1	T2D-ND
ENSG00000230470:AL078645.1	lncRNA	-0.410062	-2.50136	0.65066	1	T2D-ND
ENSG00000267637:AC040904.1	lncRNA	0.162585	-1.80508	0.65072	1	T2D-ND
ENSG00000267064:UXT-AS1	antisense	0.10015	-0.162536	0.650747	1	T2D-ND
ENSG00000278376:AP004609.3	lncRNA	-0.0875602	2.90936	0.650794	1	T2D-ND
ENSG00000138496:PARP9	protein_coding	0.0505122	4.92822	0.650796	1	T2D-ND
ENSG00000169064:ZBBX	protein_coding	-0.285096	-2.4069	0.6508	1	T2D-ND
ENSG00000071462:BUD23	protein_coding	-0.0566079	7.08346	0.650877	1	T2D-ND
ENSG00000172270:BSG	protein_coding	-0.0513799	8.91468	0.650924	1	T2D-ND
ENSG00000006607:FARP2	protein_coding	0.0514398	2.84605	0.650979	1	T2D-ND
ENSG00000053372:MRTO4	protein_coding	-0.0638444	4.8659	0.651143	1	T2D-ND
ENSG00000146859:TMEM140	protein_coding	0.0911292	1.48901	0.651184	1	T2D-ND
ENSG00000079156:OSBPL6	protein_coding	0.0596812	4.10919	0.651192	1	T2D-ND
ENSG00000270800:RPS10-NUDT3	protein_coding	-0.217885	-0.893657	0.651231	1	T2D-ND
ENSG00000100060:MFNG	protein_coding	0.181061	-1.81064	0.651284	1	T2D-ND
ENSG00000179057:IGSF22	protein_coding	-0.0666745	3.29825	0.651309	1	T2D-ND
ENSG00000105963:ADAP1	protein_coding	-0.210203	-0.948481	0.65142	1	T2D-ND
ENSG00000135521:LTV1	protein_coding	-0.0594318	3.95676	0.651455	1	T2D-ND
ENSG00000198718:TOGARAM1	protein_coding	0.0363934	4.07858	0.651458	1	T2D-ND
ENSG00000259673:IQCH-AS1	lincRNA	-0.0595312	2.72411	0.651488	1	T2D-ND
ENSG00000112685:EXOC2	protein_coding	-0.0399493	3.48335	0.651501	1	T2D-ND
ENSG00000033800:PIAS1	protein_coding	-0.0404974	5.68785	0.651533	1	T2D-ND
ENSG00000128581:IFT22	protein_coding	-0.0416321	4.91436	0.651557	1	T2D-ND
ENSG00000263081:AC211486.2	lncRNA	0.416814	-2.89303	0.651591	1	T2D-ND
ENSG00000232936:AL157400.2	lncRNA	0.420294	-2.57059	0.651594	1	T2D-ND
ENSG00000136379:ABHD17C	protein_coding	-0.0701271	2.00615	0.65162	1	T2D-ND
ENSG00000139372:TDG	protein_coding	0.0584233	4.6279	0.651651	1	T2D-ND
ENSG00000187187:ZNF546	protein_coding	0.0652323	1.92139	0.651673	1	T2D-ND
ENSG00000064726:BTBD1	protein_coding	-0.0468218	4.15565	0.651685	1	T2D-ND
ENSG00000237605:AL591846.2	antisense	0.126264	-0.712137	0.651719	1	T2D-ND
ENSG00000123575:FAM199X	protein_coding	0.0456044	4.10484	0.651749	1	T2D-ND
ENSG00000232931:LINC00342	lincRNA	-0.0786594	3.78342	0.651754	1	T2D-ND
ENSG00000157869:RAB28	protein_coding	0.0486046	3.80459	0.651783	1	T2D-ND
ENSG00000132792:CTNNBL1	protein_coding	-0.0495305	4.16155	0.651811	1	T2D-ND
ENSG00000213672:NCKIPSD	protein_coding	0.047634	3.97652	0.651817	1	T2D-ND
ENSG00000104892:KLC3	protein_coding	-0.0581758	3.14761	0.651871	1	T2D-ND
ENSG00000257663:AC025259.1	lncRNA	-0.268247	-2.67831	0.651889	1	T2D-ND
ENSG00000176978:DPP7	protein_coding	0.0669123	8.14492	0.651897	1	T2D-ND
ENSG00000188690:UROS	protein_coding	-0.0498194	6.06397	0.651918	1	T2D-ND
ENSG00000186019:AC021092.1	lncRNA	0.0992174	0.674085	0.651951	1	T2D-ND
ENSG00000213920:MDP1	protein_coding	0.0457357	5.81943	0.652002	1	T2D-ND
ENSG00000188211:NCR3LG1	protein_coding	0.0956213	1.63696	0.652147	1	T2D-ND
ENSG00000143590:EFNA3	protein_coding	-0.116801	1.1338	0.652162	1	T2D-ND
ENSG00000278627:AC005962.1	lncRNA	-0.205524	-1.85055	0.652236	1	T2D-ND
ENSG00000088356:PDRG1	protein_coding	-0.0493536	4.20235	0.65224	1	T2D-ND
ENSG00000120533:ENY2	protein_coding	0.0359865	6.66955	0.652265	1	T2D-ND
ENSG00000111653:ING4	protein_coding	0.046096	3.50692	0.652314	1	T2D-ND
ENSG00000231312:MAP4K3-DT	lncRNA	0.0440845	5.39138	0.652336	1	T2D-ND
ENSG00000261135:AL137802.2	lncRNA	-0.0724233	1.99029	0.652345	1	T2D-ND
ENSG00000132541:RIDA	protein_coding	-0.0613749	4.41202	0.652369	1	T2D-ND
ENSG00000164120:HPGD	protein_coding	-0.252704	-0.06271	0.652431	1	T2D-ND
ENSG00000174891:RSRC1	protein_coding	0.0496436	5.21199	0.652439	1	T2D-ND
ENSG00000095932:SMIM24	protein_coding	0.0977697	7.19894	0.652452	1	T2D-ND
ENSG00000257433:AC004241.1	lncRNA	-0.109316	0.912522	0.652459	1	T2D-ND
ENSG00000240682:ISY1	protein_coding	-0.047528	4.03737	0.652497	1	T2D-ND
ENSG00000137818:RPLP1	protein_coding	0.0458518	11.3451	0.652508	1	T2D-ND
ENSG00000267940:AC022762.2	lncRNA	-0.14344	-0.679509	0.652555	1	T2D-ND
ENSG00000120685:PROSER1	protein_coding	-0.04994	2.31981	0.652598	1	T2D-ND
ENSG00000102024:PLS3	protein_coding	-0.0760358	3.35399	0.652609	1	T2D-ND
ENSG00000165895:ARHGAP42	protein_coding	0.232064	-2.23615	0.652621	1	T2D-ND
ENSG00000141837:CACNA1A	protein_coding	-0.061163	6.87353	0.652645	1	T2D-ND
ENSG00000103460:TOX3	protein_coding	-0.0561158	4.71315	0.652753	1	T2D-ND
ENSG00000147166:ITGB1BP2	protein_coding	-0.19665	-2.19188	0.652762	1	T2D-ND
ENSG00000248712:CCDC153	protein_coding	0.0781664	3.64292	0.652775	1	T2D-ND
ENSG00000132623:ANKEF1	protein_coding	-0.0575814	2.7146	0.652801	1	T2D-ND
ENSG00000102901:CENPT	protein_coding	-0.0444707	3.00665	0.652908	1	T2D-ND
ENSG00000280145:CU638689.4	lncRNA	0.192289	1.89533	0.652988	1	T2D-ND
ENSG00000198862:LTN1	protein_coding	0.039621	4.38717	0.653096	1	T2D-ND
ENSG00000272361:AC005014.2	lncRNA	-0.189632	-1.63369	0.6531	1	T2D-ND
ENSG00000064313:TAF2	protein_coding	-0.0390235	3.37723	0.653106	1	T2D-ND
ENSG00000067445:TRO	protein_coding	0.121724	1.29756	0.653144	1	T2D-ND
ENSG00000081307:UBA5	protein_coding	-0.0418087	4.41676	0.653151	1	T2D-ND
ENSG00000273061:CDC37L1-DT	lncRNA	-0.104785	2.42272	0.653233	1	T2D-ND
ENSG00000213699:SLC35F6	protein_coding	0.0442885	4.49587	0.653272	1	T2D-ND
ENSG00000213471:TTLL13P	protein_coding	0.154635	-1.58755	0.653328	1	T2D-ND
ENSG00000134259:NGF	protein_coding	-0.139874	0.530717	0.653332	1	T2D-ND
ENSG00000124275:MTRR	protein_coding	0.0493209	3.18939	0.653486	1	T2D-ND
ENSG00000156502:SUPV3L1	protein_coding	0.0485131	3.07684	0.653487	1	T2D-ND
ENSG00000171291:ZNF439	protein_coding	0.0499383	3.31412	0.653509	1	T2D-ND
ENSG00000137040:RANBP6	protein_coding	-0.0398358	4.10892	0.65361	1	T2D-ND
ENSG00000177303:CASKIN2	protein_coding	-0.0628317	2.23374	0.65368	1	T2D-ND
ENSG00000108849:PPY	protein_coding	-0.296747	8.25202	0.653726	1	T2D-ND
ENSG00000096717:SIRT1	protein_coding	0.0674986	3.46558	0.653728	1	T2D-ND
ENSG00000074319:TSG101	protein_coding	-0.043741	6.12951	0.65375	1	T2D-ND
ENSG00000124571:XPO5	protein_coding	-0.0416423	3.04177	0.653758	1	T2D-ND
ENSG00000136463:TACO1	protein_coding	-0.0402005	3.86556	0.653803	1	T2D-ND
ENSG00000213347:MXD3	protein_coding	-0.0910603	0.525962	0.653858	1	T2D-ND
ENSG00000008018:PSMB1	protein_coding	-0.0590023	7.95142	0.653861	1	T2D-ND
ENSG00000256806:AC004706.1	pseudogene	-0.320458	-2.59741	0.653914	1	T2D-ND
ENSG00000184182:UBE2F	protein_coding	-0.0435448	5.33271	0.653972	1	T2D-ND
ENSG00000184575:XPOT	protein_coding	-0.0445632	3.62126	0.654165	1	T2D-ND
ENSG00000197548:ATG7	protein_coding	0.0499538	3.77098	0.654188	1	T2D-ND
ENSG00000169239:CA5B	protein_coding	-0.0600887	2.55386	0.654208	1	T2D-ND
ENSG00000142534:RPS11	protein_coding	-0.0493755	10.2421	0.65425	1	T2D-ND
ENSG00000088038:CNOT3	protein_coding	-0.0404388	4.12669	0.654273	1	T2D-ND
ENSG00000138101:DTNB	protein_coding	-0.0435592	3.31338	0.654294	1	T2D-ND
ENSG00000270755:AL136141.1	lncRNA	0.126409	-1.24881	0.654306	1	T2D-ND
ENSG00000124767:GLO1	protein_coding	-0.0378686	5.59612	0.654307	1	T2D-ND
ENSG00000235831:BHLHE40-AS1	antisense	0.116058	0.739025	0.654344	1	T2D-ND
ENSG00000131795:RBM8A	protein_coding	-0.0562042	6.67393	0.654368	1	T2D-ND
ENSG00000163817:SLC6A20	protein_coding	-0.25619	-2.37642	0.654402	1	T2D-ND
ENSG00000240401:AC012358.3	lncRNA	0.0840676	1.56208	0.654441	1	T2D-ND
ENSG00000123496:IL13RA2	protein_coding	-0.177876	3.01748	0.654524	1	T2D-ND
ENSG00000128604:IRF5	protein_coding	-0.103093	0.474936	0.654525	1	T2D-ND
ENSG00000170759:KIF5B	protein_coding	-0.0333541	6.89512	0.654751	1	T2D-ND
ENSG00000221764:AC107068.1	miRNA	0.0854057	0.571921	0.654786	1	T2D-ND
ENSG00000174233:ADCY6	protein_coding	0.0524479	3.1561	0.654945	1	T2D-ND
ENSG00000121680:PEX16	protein_coding	-0.0409423	4.94134	0.655024	1	T2D-ND
ENSG00000226574:SPANXA2-OT1	processed_transcript	-0.125356	-0.817507	0.655032	1	T2D-ND
ENSG00000231943:PGM5P4-AS1	lncRNA	0.406812	-1.80816	0.65504	1	T2D-ND
ENSG00000080824:HSP90AA1	protein_coding	0.0727614	10.005	0.655093	1	T2D-ND
ENSG00000152782:PANK1	protein_coding	0.101094	0.942184	0.6552	1	T2D-ND
ENSG00000231980:AC011899.1	lncRNA	-0.375115	-2.682	0.655265	1	T2D-ND
ENSG00000115840:SLC25A12	protein_coding	-0.0534432	3.43585	0.655284	1	T2D-ND
ENSG00000101596:SMCHD1	protein_coding	-0.0399064	4.62731	0.655304	1	T2D-ND
ENSG00000008083:JARID2	protein_coding	0.0588647	3.3471	0.65532	1	T2D-ND
ENSG00000176887:SOX11	protein_coding	-0.366032	-2.53862	0.655332	1	T2D-ND
ENSG00000177873:ZNF619	protein_coding	0.0619497	1.42232	0.655515	1	T2D-ND
ENSG00000092010:PSME1	protein_coding	-0.0507165	7.28483	0.655575	1	T2D-ND
ENSG00000102054:RBBP7	protein_coding	-0.044124	5.67616	0.655583	1	T2D-ND
ENSG00000225544:AC245452.1	processed_pseudogene	0.0806504	1.233	0.655638	1	T2D-ND
ENSG00000129204:USP6	protein_coding	1.09395	-2.24369	0.655663	1	T2D-ND
ENSG00000112159:MDN1	protein_coding	0.0495101	3.45175	0.655733	1	T2D-ND
ENSG00000100280:AP1B1	protein_coding	-0.040925	4.50407	0.655768	1	T2D-ND
ENSG00000236526:AL035448.1	lncRNA	-0.194008	-1.70914	0.655785	1	T2D-ND
ENSG00000158195:WASF2	protein_coding	-0.036494	5.9168	0.655804	1	T2D-ND
ENSG00000156642:NPTN	protein_coding	0.0434061	6.80674	0.655826	1	T2D-ND
ENSG00000131951:LRRC9	protein_coding	0.178883	-0.489333	0.655848	1	T2D-ND
ENSG00000276107:AC037198.1	lncRNA	0.340234	-3.02444	0.655867	1	T2D-ND
ENSG00000155760:FZD7	protein_coding	-0.266693	-2.03544	0.655882	1	T2D-ND
ENSG00000236017:ASMTL-AS1	antisense	0.153455	-1.12302	0.655886	1	T2D-ND
ENSG00000204070:SYS1	protein_coding	-0.0393423	4.58862	0.655915	1	T2D-ND
ENSG00000277504:AC010536.3	lncRNA	0.481349	-2.93619	0.655915	1	T2D-ND
ENSG00000276863:AC124319.2	lncRNA	0.266956	-2.70821	0.655963	1	T2D-ND
ENSG00000247828:TMEM161B-AS1	antisense	0.0361653	5.526	0.655984	1	T2D-ND
ENSG00000266258:LINC01909	lncRNA	-0.128703	-1.31685	0.656078	1	T2D-ND
ENSG00000110435:PDHX	protein_coding	-0.0497577	4.87365	0.656269	1	T2D-ND
ENSG00000214212:C19orf38	protein_coding	-0.131588	0.313697	0.656274	1	T2D-ND
ENSG00000263903:AL035250.1	miRNA	0.236938	-1.62763	0.65628	1	T2D-ND
ENSG00000143373:ZNF687	protein_coding	0.0474584	2.9262	0.656314	1	T2D-ND
ENSG00000272750:AL592148.3	lncRNA	0.106768	0.350204	0.656393	1	T2D-ND
ENSG00000146830:GIGYF1	protein_coding	0.0648532	3.42499	0.656471	1	T2D-ND
ENSG00000089009:RPL6	protein_coding	-0.038483	10.5702	0.656501	1	T2D-ND
ENSG00000115525:ST3GAL5	protein_coding	-0.0600587	4.17959	0.656625	1	T2D-ND
ENSG00000129292:PHF20L1	protein_coding	0.0324931	4.76812	0.656644	1	T2D-ND
ENSG00000026751:SLAMF7	protein_coding	-0.334896	-2.68309	0.656689	1	T2D-ND
ENSG00000163686:ABHD6	protein_coding	-0.0558603	2.90895	0.656691	1	T2D-ND
ENSG00000259649:AC027808.2	lncRNA	0.265097	-2.78963	0.656709	1	T2D-ND
ENSG00000111231:GPN3	protein_coding	-0.0577982	4.51639	0.656759	1	T2D-ND
ENSG00000140323:DISP2	protein_coding	-0.0675968	2.86668	0.656784	1	T2D-ND
ENSG00000037965:HOXC8	protein_coding	0.286906	-3.10738	0.656791	1	T2D-ND
ENSG00000187730:GABRD	protein_coding	0.24466	-2.25317	0.656801	1	T2D-ND
ENSG00000069966:GNB5	protein_coding	0.0397035	4.88764	0.656809	1	T2D-ND
ENSG00000263063:AC024361.2	lncRNA	-0.125479	-0.175148	0.656868	1	T2D-ND
ENSG00000225555:AP000320.1	lncRNA	-0.121643	-0.519611	0.656903	1	T2D-ND
ENSG00000024862:CCDC28A	protein_coding	0.0732028	3.89831	0.656935	1	T2D-ND
ENSG00000233718:MYCNOS	antisense	0.371954	-2.91402	0.656988	1	T2D-ND
ENSG00000266983:AC011444.1	lncRNA	-0.180277	-1.57984	0.656996	1	T2D-ND
ENSG00000141562:NARF	protein_coding	0.0514935	4.60645	0.657002	1	T2D-ND
ENSG00000085788:DDHD2	protein_coding	0.0428986	4.31673	0.657013	1	T2D-ND
ENSG00000170369:CST2	protein_coding	-0.41025	-2.21527	0.657039	1	T2D-ND
ENSG00000203583:AL021707.1	pseudogene	0.11134	-1.31988	0.657064	1	T2D-ND
ENSG00000188996:HUS1B	protein_coding	0.133562	-1.24025	0.657077	1	T2D-ND
ENSG00000245571:FAM111A-DT	lncRNA	0.109137	0.675567	0.657079	1	T2D-ND
ENSG00000198723:TEX45	protein_coding	-0.194861	-0.73889	0.657085	1	T2D-ND
ENSG00000083520:DIS3	protein_coding	0.0337171	4.24634	0.657086	1	T2D-ND
ENSG00000159899:NPR2	protein_coding	-0.115464	0.59559	0.657098	1	T2D-ND
ENSG00000225921:NOL7	protein_coding	-0.0585348	6.5891	0.657156	1	T2D-ND
ENSG00000145335:SNCA	protein_coding	0.058863	4.84039	0.657227	1	T2D-ND
ENSG00000183153:GJD3	protein_coding	0.304822	-2.94271	0.657245	1	T2D-ND
ENSG00000284753:EEF1AKMT4	protein_coding	-0.069253	2.49889	0.657268	1	T2D-ND
ENSG00000203667:COX20	protein_coding	-0.051729	5.9531	0.657301	1	T2D-ND
ENSG00000154127:UBASH3B	protein_coding	-0.209453	-1.06539	0.657333	1	T2D-ND
ENSG00000183655:KLHL25	protein_coding	-0.0811289	1.71273	0.657367	1	T2D-ND
ENSG00000232884:AF127936.2	lincRNA	0.337596	-2.86737	0.657401	1	T2D-ND
ENSG00000169860:P2RY1	protein_coding	-0.236594	-1.8168	0.657553	1	T2D-ND
ENSG00000173391:OLR1	protein_coding	0.339763	-3.00444	0.657579	1	T2D-ND
ENSG00000146263:MMS22L	protein_coding	-0.092517	0.909016	0.657636	1	T2D-ND
ENSG00000115947:ORC4	protein_coding	0.0343621	4.36794	0.657644	1	T2D-ND
ENSG00000091127:PUS7	protein_coding	-0.0771218	2.21483	0.65767	1	T2D-ND
ENSG00000284830:AL049557.1	lncRNA	0.165237	-1.63484	0.657739	1	T2D-ND
ENSG00000077514:POLD3	protein_coding	-0.0510633	3.17528	0.657754	1	T2D-ND
ENSG00000175183:CSRP2	protein_coding	0.16272	1.1131	0.658057	1	T2D-ND
ENSG00000196542:SPTSSB	protein_coding	0.0822633	5.79802	0.658125	1	T2D-ND
ENSG00000078237:TIGAR	protein_coding	-0.062425	3.48794	0.658136	1	T2D-ND
ENSG00000182247:UBE2E2	protein_coding	-0.0809535	3.17419	0.658162	1	T2D-ND
ENSG00000285770:AC018653.4	lncRNA	-0.371717	-2.95592	0.658192	1	T2D-ND
ENSG00000133661:SFTPD	protein_coding	0.0643637	3.01856	0.658271	1	T2D-ND
ENSG00000127954:STEAP4	protein_coding	-0.271929	-2.47911	0.658279	1	T2D-ND
ENSG00000182902:SLC25A18	protein_coding	-0.455868	-2.82331	0.658306	1	T2D-ND
ENSG00000265063:AC009831.1	miRNA	0.119313	-0.556288	0.658368	1	T2D-ND
ENSG00000278200:LINC01971	lncRNA	0.133998	-1.14778	0.65837	1	T2D-ND
ENSG00000226884:AC016727.3	pseudogene	-0.227896	-2.4464	0.658421	1	T2D-ND
ENSG00000288523:AC025160.1	lncRNA	0.351142	-2.79598	0.658493	1	T2D-ND
ENSG00000174886:NDUFA11	protein_coding	0.0436055	7.95993	0.658527	1	T2D-ND
ENSG00000147099:HDAC8	protein_coding	0.0376522	4.0618	0.658579	1	T2D-ND
ENSG00000236841:AC007750.1	lncRNA	-0.116473	3.45875	0.658603	1	T2D-ND
ENSG00000175497:DPP10	protein_coding	-0.136843	1.62998	0.658606	1	T2D-ND
ENSG00000171476:HOPX	protein_coding	0.110321	6.39699	0.658651	1	T2D-ND
ENSG00000277283:AC004812.2	lncRNA	-0.0602929	2.97338	0.658663	1	T2D-ND
ENSG00000287550:AL450345.2	lncRNA	0.400114	-3.03559	0.658742	1	T2D-ND
ENSG00000228799:LINC01939	lncRNA	0.592362	-2.56436	0.658748	1	T2D-ND
ENSG00000162231:NXF1	protein_coding	-0.043208	3.40026	0.658869	1	T2D-ND
ENSG00000248333:CDK11B	protein_coding	-0.0634468	3.10977	0.658896	1	T2D-ND
ENSG00000008130:NADK	protein_coding	-0.0436594	3.58307	0.658939	1	T2D-ND
ENSG00000197238:HIST1H4J	protein_coding	0.373877	-2.3095	0.658988	1	T2D-ND
ENSG00000119227:PIGZ	protein_coding	-0.0613468	2.84833	0.659009	1	T2D-ND
ENSG00000233006:MIR3936HG	lncRNA	-0.0483255	4.44134	0.659014	1	T2D-ND
ENSG00000136709:WDR33	protein_coding	0.0371698	5.4723	0.659106	1	T2D-ND
ENSG00000182054:IDH2	protein_coding	-0.0608626	5.67351	0.659162	1	T2D-ND
ENSG00000261641:AL031600.3	lncRNA	0.258664	-2.68194	0.659253	1	T2D-ND
ENSG00000271895:AL109811.2	lncRNA	-0.070488	1.75649	0.659311	1	T2D-ND
ENSG00000109511:ANXA10	protein_coding	-0.228849	2.02148	0.65932	1	T2D-ND
ENSG00000108064:TFAM	protein_coding	-0.0499134	4.08819	0.659365	1	T2D-ND
ENSG00000268257:AIRN	antisense	0.34489	-2.71826	0.659402	1	T2D-ND
ENSG00000248559:AC109454.2	lncRNA	-0.127457	-0.0395657	0.659439	1	T2D-ND
ENSG00000113327:GABRG2	protein_coding	0.109514	2.11616	0.659463	1	T2D-ND
ENSG00000149656:LINC00266-1	processed_transcript	0.188747	-2.06598	0.659525	1	T2D-ND
ENSG00000180815:MAP3K15	protein_coding	0.0912323	3.01545	0.659544	1	T2D-ND
ENSG00000247796:AC008966.1	lncRNA	-0.0756461	1.17576	0.659649	1	T2D-ND
ENSG00000101224:CDC25B	protein_coding	-0.0545731	3.23349	0.659678	1	T2D-ND
ENSG00000122574:WIPF3	protein_coding	0.0828207	3.2553	0.659758	1	T2D-ND
ENSG00000180263:FGD6	protein_coding	0.0698835	1.90025	0.659785	1	T2D-ND
ENSG00000273680:AC009318.2	lncRNA	0.112629	-0.801306	0.6598	1	T2D-ND
ENSG00000287033:AL590101.1	lncRNA	0.221762	-2.22749	0.659806	1	T2D-ND
ENSG00000072401:UBE2D1	protein_coding	-0.0454812	4.41223	0.659831	1	T2D-ND
ENSG00000164418:GRIK2	protein_coding	0.0642002	2.39825	0.659851	1	T2D-ND
ENSG00000079101:CLUL1	protein_coding	-0.147689	1.82915	0.659852	1	T2D-ND
ENSG00000274895:AC011700.1	lncRNA	-0.133584	-0.777819	0.659904	1	T2D-ND
ENSG00000164366:CCDC127	protein_coding	-0.0411986	3.80118	0.660006	1	T2D-ND
ENSG00000170608:FOXA3	protein_coding	-0.03458	4.67547	0.660127	1	T2D-ND
ENSG00000271551:AL355297.4	antisense	-0.113785	-0.750509	0.660134	1	T2D-ND
ENSG00000269926:DDIT4-AS1	lncRNA	0.286307	-1.48067	0.660147	1	T2D-ND
ENSG00000155366:RHOC	protein_coding	-0.105882	5.26093	0.660194	1	T2D-ND
ENSG00000182768:NGRN	protein_coding	-0.0392505	7.31762	0.660276	1	T2D-ND
