## Supplementary Table 7 for "Single-cell decoding of human islet cell type-specific alterations in type 2 diabetes reveals converging genetic- and state-driven β-cell gene expression defects" (part 2 of 3)

### Sheet: Alpha (continued)
Supplementary Table 7. Differential expression analysis of T2D vs ND by edgeR (Alpha cells)
ENSG00000287896:AC073548.2	lncRNA	-0.137127	-1.27953	0.660321	1	T2D-ND
ENSG00000188000:OR7D2	protein_coding	1.02593	-2.64406	0.660326	1	T2D-ND
ENSG00000107957:SH3PXD2A	protein_coding	0.0610006	3.99973	0.66042	1	T2D-ND
ENSG00000163626:COX18	protein_coding	0.0429911	3.11058	0.660461	1	T2D-ND
ENSG00000269867:AC010326.3	lncRNA	-0.168494	-1.58887	0.660494	1	T2D-ND
ENSG00000108256:NUFIP2	protein_coding	0.0396152	5.24397	0.66052	1	T2D-ND
ENSG00000124216:SNAI1	protein_coding	-0.268705	-2.20131	0.66052	1	T2D-ND
ENSG00000146067:FAM193B	protein_coding	0.0595959	1.96007	0.660521	1	T2D-ND
ENSG00000273091:AP000255.1	lncRNA	-0.24746	-2.64854	0.660746	1	T2D-ND
ENSG00000100823:APEX1	protein_coding	-0.0489581	5.3697	0.660845	1	T2D-ND
ENSG00000108370:RGS9	protein_coding	0.0592805	5.7652	0.660859	1	T2D-ND
ENSG00000120471:TP53AIP1	protein_coding	0.367643	-2.92615	0.660871	1	T2D-ND
ENSG00000115271:GCA	protein_coding	-0.0613134	4.9437	0.660883	1	T2D-ND
ENSG00000125246:CLYBL	protein_coding	-0.101194	2.40718	0.6609	1	T2D-ND
ENSG00000156831:NSMCE2	protein_coding	-0.0422503	4.16541	0.66092	1	T2D-ND
ENSG00000287967:AC004882.3	lncRNA	-0.267217	-2.69172	0.660969	1	T2D-ND
ENSG00000272888:LINC01578	lncRNA	0.0506181	5.66763	0.660995	1	T2D-ND
ENSG00000267002:AC060780.1	lncRNA	-0.0532862	4.04586	0.661031	1	T2D-ND
ENSG00000204666:AC010624.1	lncRNA	-0.133043	-0.743	0.661046	1	T2D-ND
ENSG00000235478:LINC01664	lncRNA	-0.110742	-0.435256	0.661119	1	T2D-ND
ENSG00000172006:ZNF554	protein_coding	0.0744972	1.46595	0.661206	1	T2D-ND
ENSG00000159713:TPPP3	protein_coding	0.0909195	5.39941	0.661213	1	T2D-ND
ENSG00000085433:WDR47	protein_coding	-0.049097	2.5684	0.661294	1	T2D-ND
ENSG00000103275:UBE2I	protein_coding	-0.0394387	6.39391	0.661314	1	T2D-ND
ENSG00000182179:UBA7	protein_coding	0.150806	0.683496	0.661316	1	T2D-ND
ENSG00000163608:NEPRO	protein_coding	0.0375502	3.65338	0.661377	1	T2D-ND
ENSG00000273230:AC102953.2	lncRNA	0.180115	-1.87147	0.661426	1	T2D-ND
ENSG00000258099:ATXN2-AS	lncRNA	-0.215061	-1.91933	0.661458	1	T2D-ND
ENSG00000138035:PNPT1	protein_coding	0.0533197	4.07919	0.661467	1	T2D-ND
ENSG00000258289:CHURC1	protein_coding	0.0397863	6.9506	0.661468	1	T2D-ND
ENSG00000078328:RBFOX1	protein_coding	0.429912	-3.03937	0.66155	1	T2D-ND
ENSG00000151239:TWF1	protein_coding	0.0346159	5.47878	0.661708	1	T2D-ND
ENSG00000103978:TMEM87A	protein_coding	-0.0329756	4.78018	0.661728	1	T2D-ND
ENSG00000162981:LRATD1	protein_coding	-0.0723894	5.97159	0.661896	1	T2D-ND
ENSG00000172803:SNX32	protein_coding	0.14287	-0.885924	0.661931	1	T2D-ND
ENSG00000074935:TUBE1	protein_coding	0.0348766	3.44633	0.661949	1	T2D-ND
ENSG00000227051:C14orf132	protein_coding	0.0543956	5.5432	0.662	1	T2D-ND
ENSG00000187514:PTMA	protein_coding	0.050659	9.4095	0.66204	1	T2D-ND
ENSG00000160360:GPSM1	protein_coding	-0.093099	1.51687	0.662061	1	T2D-ND
ENSG00000205021:CCL3L1	protein_coding	0.445831	-3.06221	0.662076	1	T2D-ND
ENSG00000285523:AC005906.3	lncRNA	-0.549391	-2.50251	0.662109	1	T2D-ND
ENSG00000268387:AL590714.1	protein_coding	0.128261	-1.16618	0.662112	1	T2D-ND
ENSG00000253669:GASAL1	lncRNA	-0.181673	1.88669	0.662124	1	T2D-ND
ENSG00000111142:METAP2	protein_coding	0.0391153	5.83325	0.662128	1	T2D-ND
ENSG00000233397:AC008063.1	lncRNA	-0.131318	-0.00880327	0.662198	1	T2D-ND
ENSG00000189043:NDUFA4	protein_coding	0.0541842	6.5967	0.662212	1	T2D-ND
ENSG00000166922:SCG5	protein_coding	-0.0532747	11.8075	0.662282	1	T2D-ND
ENSG00000161664:ASB16	protein_coding	-0.0873476	0.487767	0.662298	1	T2D-ND
ENSG00000143756:FBXO28	protein_coding	0.0415979	3.47332	0.662312	1	T2D-ND
ENSG00000137996:RTCA	protein_coding	-0.0416762	4.64782	0.662321	1	T2D-ND
ENSG00000102468:HTR2A	protein_coding	0.376823	-3.10149	0.662436	1	T2D-ND
ENSG00000227210:AC079145.1	lncRNA	0.101176	0.173997	0.662492	1	T2D-ND
ENSG00000223935:LGALSL-DT	lncRNA	0.12128	-0.535123	0.66257	1	T2D-ND
ENSG00000274383:AC103691.1	lncRNA	-0.0898613	0.299148	0.662615	1	T2D-ND
ENSG00000172824:CES4A	protein_coding	0.0716666	4.27342	0.662649	1	T2D-ND
ENSG00000119681:LTBP2	protein_coding	-0.213098	-1.66928	0.662659	1	T2D-ND
ENSG00000196460:RFX8	protein_coding	-0.281834	-2.70335	0.662718	1	T2D-ND
ENSG00000172057:ORMDL3	protein_coding	-0.0463631	3.7814	0.662723	1	T2D-ND
ENSG00000206535:LNP1	protein_coding	0.0717373	1.90618	0.662787	1	T2D-ND
ENSG00000160712:IL6R	protein_coding	0.038643	5.29587	0.662802	1	T2D-ND
ENSG00000102078:SLC25A14	protein_coding	-0.0428301	3.80765	0.662903	1	T2D-ND
ENSG00000113205:PCDHB3	protein_coding	0.121405	1.4952	0.662921	1	T2D-ND
ENSG00000104691:UBXN8	processed_transcript	-0.0544114	2.23609	0.662947	1	T2D-ND
ENSG00000272927:AC107464.3	antisense	-0.100166	1.20144	0.662973	1	T2D-ND
ENSG00000105127:AKAP8	protein_coding	0.0367428	3.50617	0.663025	1	T2D-ND
ENSG00000111664:GNB3	protein_coding	0.0865073	1.02148	0.663105	1	T2D-ND
ENSG00000187554:TLR5	protein_coding	-0.123514	0.217114	0.663139	1	T2D-ND
ENSG00000117500:TMED5	protein_coding	0.0419209	5.75945	0.66314	1	T2D-ND
ENSG00000169508:GPR183	protein_coding	0.304815	-2.94634	0.663204	1	T2D-ND
ENSG00000278022:AC118658.1	lncRNA	0.148993	-0.638584	0.663226	1	T2D-ND
ENSG00000101276:SLC52A3	protein_coding	0.292193	-2.9215	0.663242	1	T2D-ND
ENSG00000160284:SPATC1L	protein_coding	0.0659009	4.29679	0.663274	1	T2D-ND
ENSG00000172667:ZMAT3	protein_coding	0.0423617	4.9552	0.663289	1	T2D-ND
ENSG00000272192:AC100812.1	lncRNA	-0.205078	-2.21909	0.663353	1	T2D-ND
ENSG00000274414:AL121772.1	lncRNA	0.359073	-2.93941	0.663432	1	T2D-ND
ENSG00000186635:ARAP1	protein_coding	-0.0560537	4.20823	0.663446	1	T2D-ND
ENSG00000275799:AP001059.1	lncRNA	0.243998	-2.28154	0.663554	1	T2D-ND
ENSG00000146555:SDK1	protein_coding	-0.0643515	4.57903	0.663592	1	T2D-ND
ENSG00000227741:AL121987.2	lncRNA	-0.267128	-2.30851	0.663625	1	T2D-ND
ENSG00000012171:SEMA3B	processed_transcript	-0.199144	-1.32565	0.663745	1	T2D-ND
ENSG00000284744:AL591163.1	lncRNA	0.315184	-2.89281	0.663758	1	T2D-ND
ENSG00000113494:PRLR	protein_coding	-0.0617755	4.02697	0.663765	1	T2D-ND
ENSG00000076685:NT5C2	protein_coding	-0.0396617	3.53539	0.66384	1	T2D-ND
ENSG00000287502:AC092418.2	lncRNA	-0.144452	-1.31208	0.663956	1	T2D-ND
ENSG00000160256:FAM207A	protein_coding	-0.0480808	4.83273	0.663964	1	T2D-ND
ENSG00000167685:ZNF444	protein_coding	0.0338638	4.28014	0.664069	1	T2D-ND
ENSG00000163281:GNPDA2	protein_coding	-0.0461724	3.78438	0.664119	1	T2D-ND
ENSG00000177084:POLE	protein_coding	-0.080556	0.491211	0.664127	1	T2D-ND
ENSG00000253598:SLC10A5	protein_coding	0.108612	0.00824335	0.664134	1	T2D-ND
ENSG00000071564:TCF3	protein_coding	0.0535576	2.31963	0.664149	1	T2D-ND
ENSG00000079459:FDFT1	protein_coding	-0.0661919	5.9046	0.664165	1	T2D-ND
ENSG00000151502:VPS26B	protein_coding	-0.0397018	5.13863	0.664214	1	T2D-ND
ENSG00000141258:SGSM2	protein_coding	-0.0479564	4.02601	0.664253	1	T2D-ND
ENSG00000066056:TIE1	protein_coding	-0.264301	-2.5586	0.664262	1	T2D-ND
ENSG00000284959:AC007262.2	lncRNA	-0.135328	-0.714837	0.664273	1	T2D-ND
ENSG00000175581:MRPL48	protein_coding	-0.0504623	4.50383	0.664315	1	T2D-ND
ENSG00000163807:KIAA1143	protein_coding	0.0359319	4.24419	0.664369	1	T2D-ND
ENSG00000267737:AC087645.2	lncRNA	0.543129	-2.95751	0.664469	1	T2D-ND
ENSG00000133789:SWAP70	protein_coding	-0.0656983	2.83318	0.664472	1	T2D-ND
ENSG00000287601:BX323046.2	lncRNA	-0.158736	-1.4726	0.664566	1	T2D-ND
ENSG00000197085:NPSR1-AS1	processed_transcript	-0.107435	2.25389	0.66458	1	T2D-ND
ENSG00000144214:LYG1	protein_coding	0.101255	-0.510787	0.664589	1	T2D-ND
ENSG00000105404:RABAC1	protein_coding	-0.0567051	8.82622	0.664611	1	T2D-ND
ENSG00000225240:AC117490.2	pseudogene	0.319026	-2.95222	0.664684	1	T2D-ND
ENSG00000229337:AC079305.3	antisense	0.0733869	1.06422	0.664733	1	T2D-ND
ENSG00000121210:TMEM131L	protein_coding	-0.0837533	0.895133	0.66477	1	T2D-ND
ENSG00000108106:UBE2S	protein_coding	-0.0394982	5.84886	0.664807	1	T2D-ND
ENSG00000269296:AC005614.1	lncRNA	0.237137	-2.31862	0.66485	1	T2D-ND
ENSG00000091947:TMEM101	protein_coding	-0.0432247	5.03384	0.664998	1	T2D-ND
ENSG00000124568:SLC17A1	protein_coding	-0.148138	0.142844	0.665	1	T2D-ND
ENSG00000231529:LINC02779	lncRNA	-0.797123	-2.73281	0.665008	1	T2D-ND
ENSG00000137699:TRIM29	protein_coding	-0.51154	-3.11714	0.665096	1	T2D-ND
ENSG00000286263:AL391832.4	lncRNA	0.440953	-2.86406	0.66518	1	T2D-ND
ENSG00000283108:AC011451.3	lncRNA	0.237155	-2.03572	0.665234	1	T2D-ND
ENSG00000089902:RCOR1	protein_coding	0.0486784	3.847	0.665245	1	T2D-ND
ENSG00000080845:DLGAP4	protein_coding	0.0299739	5.24518	0.665374	1	T2D-ND
ENSG00000162928:PEX13	protein_coding	0.0463363	3.83935	0.665394	1	T2D-ND
ENSG00000167904:TMEM68	protein_coding	-0.0405842	4.26803	0.665445	1	T2D-ND
ENSG00000129514:FOXA1	protein_coding	0.253084	-1.23735	0.665451	1	T2D-ND
ENSG00000117153:KLHL12	protein_coding	-0.047124	3.3622	0.665506	1	T2D-ND
ENSG00000224259:LINC01133	lincRNA	-0.300293	-2.34117	0.665601	1	T2D-ND
ENSG00000213380:COG8	protein_coding	-0.0344176	3.35782	0.665601	1	T2D-ND
ENSG00000044446:PHKA2	protein_coding	-0.0560628	4.01013	0.66562	1	T2D-ND
ENSG00000261229:AC021483.2	lncRNA	-0.132965	-1.44635	0.665621	1	T2D-ND
ENSG00000184792:OSBP2	protein_coding	-0.0658646	1.70589	0.665665	1	T2D-ND
ENSG00000156127:BATF	protein_coding	0.325978	-3.06213	0.665714	1	T2D-ND
ENSG00000154370:TRIM11	protein_coding	-0.0507944	2.71869	0.665762	1	T2D-ND
ENSG00000087074:PPP1R15A	protein_coding	-0.109087	5.48922	0.665796	1	T2D-ND
ENSG00000197858:GPAA1	protein_coding	-0.0692256	7.13255	0.665817	1	T2D-ND
ENSG00000163161:ERCC3	protein_coding	-0.0413128	3.09286	0.665824	1	T2D-ND
ENSG00000186020:ZNF529	protein_coding	-0.0435641	3.21019	0.665888	1	T2D-ND
ENSG00000233349:LINC00333	lincRNA	0.455214	-2.99258	0.665903	1	T2D-ND
ENSG00000090554:FLT3LG	protein_coding	-0.0862739	1.46163	0.665905	1	T2D-ND
ENSG00000266156:AC010329.1	miRNA	-0.281893	-2.94764	0.665984	1	T2D-ND
ENSG00000165733:BMS1	protein_coding	-0.0405363	4.6897	0.666022	1	T2D-ND
ENSG00000261211:AL031123.2	lncRNA	-0.118079	-0.302912	0.666159	1	T2D-ND
ENSG00000141349:G6PC3	protein_coding	-0.0575006	6.15676	0.666235	1	T2D-ND
ENSG00000273151:AC073957.3	lncRNA	0.11842	-0.708773	0.666279	1	T2D-ND
ENSG00000184428:TOP1MT	protein_coding	0.0661662	2.62627	0.666297	1	T2D-ND
ENSG00000258659:TRIM34	protein_coding	0.0810233	0.496194	0.666404	1	T2D-ND
ENSG00000285728:AC098484.4	lncRNA	0.102698	-0.872825	0.66665	1	T2D-ND
ENSG00000020633:RUNX3	protein_coding	0.447723	-3.01687	0.666654	1	T2D-ND
ENSG00000255729:AC005618.1	pseudogene	-0.0858648	1.43005	0.66676	1	T2D-ND
ENSG00000120159:CAAP1	protein_coding	0.0429538	3.76975	0.666768	1	T2D-ND
ENSG00000154767:XPC	protein_coding	-0.0408723	4.47481	0.666773	1	T2D-ND
ENSG00000173809:TDRD12	protein_coding	-0.283473	-1.89997	0.666774	1	T2D-ND
ENSG00000253704:AC023632.2	lncRNA	0.0702677	1.14773	0.666822	1	T2D-ND
ENSG00000075073:TACR2	protein_coding	-0.28137	-2.55615	0.666884	1	T2D-ND
ENSG00000141580:WDR45B	protein_coding	0.0514318	5.82043	0.666989	1	T2D-ND
ENSG00000118496:FBXO30	protein_coding	0.0432154	3.15153	0.667016	1	T2D-ND
ENSG00000076641:PAG1	protein_coding	-0.162598	-0.51238	0.667019	1	T2D-ND
ENSG00000269983:AC146944.4	lincRNA	0.115215	0.193196	0.667077	1	T2D-ND
ENSG00000120664:SPART-AS1	lncRNA	0.108997	-0.282514	0.667102	1	T2D-ND
ENSG00000128346:C22orf23	protein_coding	0.153631	-1.24462	0.667106	1	T2D-ND
ENSG00000116194:ANGPTL1	protein_coding	0.230539	-1.26498	0.66713	1	T2D-ND
ENSG00000203950:RTL8A	protein_coding	0.036312	5.83834	0.66714	1	T2D-ND
ENSG00000103363:ELOB	protein_coding	0.0502822	8.79962	0.667146	1	T2D-ND
ENSG00000247095:MIR210HG	lincRNA	0.134629	4.78852	0.667165	1	T2D-ND
ENSG00000253537:PCDHGA7	protein_coding	0.09245	-0.189558	0.667272	1	T2D-ND
ENSG00000135749:PCNX2	protein_coding	0.0479816	2.63693	0.667272	1	T2D-ND
ENSG00000165568:AKR1E2	protein_coding	-0.158182	-0.793924	0.667361	1	T2D-ND
ENSG00000188467:SLC24A5	protein_coding	-0.244285	-2.48828	0.667434	1	T2D-ND
ENSG00000137502:RAB30	protein_coding	-0.0673218	2.77608	0.667459	1	T2D-ND
ENSG00000248677:LINC02102	lncRNA	-0.378985	-3.04492	0.66748	1	T2D-ND
ENSG00000111850:SMIM8	protein_coding	0.0447881	4.29005	0.667485	1	T2D-ND
ENSG00000249614:LINC02503	lncRNA	-0.265509	-2.62189	0.667535	1	T2D-ND
ENSG00000275636:AC021755.3	lncRNA	-0.122272	-0.0388704	0.66755	1	T2D-ND
ENSG00000248187:AC078850.1	lncRNA	0.403693	-3.0405	0.667594	1	T2D-ND
ENSG00000272143:FGF14-AS2	lincRNA	0.0590094	2.64977	0.667631	1	T2D-ND
ENSG00000162378:ZYG11B	protein_coding	0.0413185	4.20256	0.667636	1	T2D-ND
ENSG00000109180:OCIAD1	protein_coding	-0.0387857	7.39376	0.667708	1	T2D-ND
ENSG00000260372:AQP4-AS1	antisense	0.0999487	0.960393	0.667714	1	T2D-ND
ENSG00000267784:AC010680.1	lncRNA	-0.13118	-0.726071	0.66775	1	T2D-ND
ENSG00000281183:NPTN-IT1	lncRNA	-0.0623014	1.55357	0.667802	1	T2D-ND
ENSG00000269968:AC006064.4	lncRNA	-0.115313	1.70829	0.667917	1	T2D-ND
ENSG00000106066:CPVL	protein_coding	-0.178854	-0.787297	0.667922	1	T2D-ND
ENSG00000184277:TM2D3	protein_coding	0.0413509	6.12437	0.667942	1	T2D-ND
ENSG00000134986:NREP	protein_coding	0.0977285	2.49163	0.667977	1	T2D-ND
ENSG00000156256:USP16	protein_coding	-0.0406278	5.76638	0.668	1	T2D-ND
ENSG00000113532:ST8SIA4	protein_coding	-0.188767	-2.418	0.668041	1	T2D-ND
ENSG00000247345:AC092343.1	lncRNA	-0.430504	-2.54932	0.668042	1	T2D-ND
ENSG00000178718:RPP25	protein_coding	-0.0651057	4.8256	0.668045	1	T2D-ND
ENSG00000228956:AC144521.1	processed_transcript	0.0889816	0.364727	0.668141	1	T2D-ND
ENSG00000228275:ARMCX3-AS1	antisense	-0.307181	-2.61204	0.668176	1	T2D-ND
ENSG00000099834:CDHR5	protein_coding	-0.12624	2.68405	0.668246	1	T2D-ND
ENSG00000249241:LINC02265	lncRNA	-0.169688	-1.60007	0.668266	1	T2D-ND
ENSG00000070886:EPHA8	protein_coding	0.403419	-2.7798	0.668322	1	T2D-ND
ENSG00000102218:RP2	protein_coding	0.0653138	2.26263	0.668366	1	T2D-ND
ENSG00000122958:VPS26A	protein_coding	-0.0414837	4.50463	0.668369	1	T2D-ND
ENSG00000184939:ZFP90	protein_coding	0.0416906	3.73792	0.668391	1	T2D-ND
ENSG00000118564:FBXL5	protein_coding	-0.0454608	4.95958	0.668554	1	T2D-ND
ENSG00000173327:MAP3K11	protein_coding	-0.0312544	4.36009	0.668627	1	T2D-ND
ENSG00000135763:URB2	protein_coding	0.0742879	1.45892	0.668659	1	T2D-ND
ENSG00000227198:C6orf47-AS1	antisense	-0.203453	-2.18993	0.668663	1	T2D-ND
ENSG00000184144:CNTN2	protein_coding	-0.154034	-0.791846	0.668667	1	T2D-ND
ENSG00000014164:ZC3H3	protein_coding	0.0567942	2.20155	0.668668	1	T2D-ND
ENSG00000132471:WBP2	protein_coding	0.0448176	5.51149	0.668786	1	T2D-ND
ENSG00000172671:ZFAND4	protein_coding	0.0451366	2.30706	0.668786	1	T2D-ND
ENSG00000236026:AC009237.14	pseudogene	0.105168	-0.207777	0.668869	1	T2D-ND
ENSG00000197405:C5AR1	protein_coding	-0.212388	-2.23494	0.668884	1	T2D-ND
ENSG00000143228:NUF2	protein_coding	-0.141857	-0.707698	0.668955	1	T2D-ND
ENSG00000100714:MTHFD1	protein_coding	-0.0530684	2.87735	0.668972	1	T2D-ND
ENSG00000058866:DGKG	protein_coding	-0.119262	-0.154395	0.669021	1	T2D-ND
ENSG00000286180:AC073140.2	lncRNA	-0.352454	-2.99034	0.669108	1	T2D-ND
ENSG00000107281:NPDC1	protein_coding	0.0790504	8.42716	0.669111	1	T2D-ND
ENSG00000270049:AC009061.2	lncRNA	-0.0555568	3.43972	0.669154	1	T2D-ND
ENSG00000236140:AC245014.1	lncRNA	-0.157919	-1.02249	0.669263	1	T2D-ND
ENSG00000174748:RPL15	protein_coding	-0.0371528	10.9561	0.66936	1	T2D-ND
ENSG00000165283:STOML2	protein_coding	-0.0410064	6.28506	0.669366	1	T2D-ND
ENSG00000268364:SMC5-AS1	antisense	-0.0853651	1.10037	0.669468	1	T2D-ND
ENSG00000169955:ZNF747	protein_coding	-0.0420063	2.79817	0.669471	1	T2D-ND
ENSG00000161217:PCYT1A	protein_coding	-0.0361488	3.89032	0.669485	1	T2D-ND
ENSG00000266744:AC005304.3	lncRNA	0.0918612	-0.356395	0.66957	1	T2D-ND
ENSG00000136002:ARHGEF4	protein_coding	0.111715	1.30979	0.669579	1	T2D-ND
ENSG00000116752:BCAS2	protein_coding	0.0455045	5.75875	0.669636	1	T2D-ND
ENSG00000164879:CA3	protein_coding	0.116945	-0.544446	0.669654	1	T2D-ND
ENSG00000250120:PCDHA10	protein_coding	0.0717234	2.21967	0.669665	1	T2D-ND
ENSG00000182621:PLCB1	protein_coding	-0.0714451	3.7885	0.669764	1	T2D-ND
ENSG00000103260:METRN	protein_coding	-0.0901231	7.37514	0.669838	1	T2D-ND
ENSG00000259915:AC017071.1	lncRNA	0.0792702	0.532928	0.669875	1	T2D-ND
ENSG00000119953:SMNDC1	protein_coding	0.0375794	4.39504	0.669886	1	T2D-ND
ENSG00000103356:EARS2	protein_coding	-0.0542019	2.46542	0.669893	1	T2D-ND
ENSG00000154545:MAGED4	protein_coding	-0.225428	-2.19575	0.669988	1	T2D-ND
ENSG00000109667:SLC2A9	protein_coding	0.203697	-1.52619	0.669989	1	T2D-ND
ENSG00000154518:ATP5MC3	protein_coding	-0.0530827	8.46735	0.669993	1	T2D-ND
ENSG00000270828:AL023806.2	lncRNA	0.23855	-2.09641	0.670025	1	T2D-ND
ENSG00000149474:KAT14	protein_coding	-0.0505629	2.67867	0.670045	1	T2D-ND
ENSG00000275638:AC011939.3	lncRNA	-0.247719	-2.41938	0.67008	1	T2D-ND
ENSG00000272447:AL135925.1	lncRNA	-0.058209	3.01722	0.670179	1	T2D-ND
ENSG00000132716:DCAF8	protein_coding	0.0364863	4.79765	0.670195	1	T2D-ND
ENSG00000131116:ZNF428	protein_coding	-0.0377077	6.54838	0.670201	1	T2D-ND
ENSG00000254099:AC005740.5	antisense	0.109783	-0.199164	0.670248	1	T2D-ND
ENSG00000198846:TOX	protein_coding	0.037603	3.99647	0.670294	1	T2D-ND
ENSG00000250371:AC007370.2	lncRNA	-0.187219	-1.03739	0.670409	1	T2D-ND
ENSG00000257222:AC079907.1	lncRNA	-0.365821	-2.96101	0.670502	1	T2D-ND
ENSG00000147874:HAUS6	protein_coding	0.04239	3.25718	0.670567	1	T2D-ND
ENSG00000188525:AC010969.1	antisense	-0.142455	-0.771039	0.670687	1	T2D-ND
ENSG00000147535:PLPP5	protein_coding	-0.0486638	6.56026	0.670687	1	T2D-ND
ENSG00000155097:ATP6V1C1	protein_coding	0.04288	5.25663	0.670699	1	T2D-ND
ENSG00000272841:AL139393.3	lncRNA	0.0712111	1.3461	0.670766	1	T2D-ND
ENSG00000138385:SSB	protein_coding	-0.0504531	6.6458	0.670798	1	T2D-ND
ENSG00000135517:MIP	protein_coding	-0.309811	-2.5152	0.67088	1	T2D-ND
ENSG00000070214:SLC44A1	protein_coding	0.0437259	4.58467	0.670881	1	T2D-ND
ENSG00000238269:PAGE2B	protein_coding	-0.315037	-2.59557	0.670931	1	T2D-ND
ENSG00000144118:RALB	protein_coding	0.0422982	3.39641	0.670948	1	T2D-ND
ENSG00000258457:AL132780.2	lncRNA	0.284829	-2.98676	0.671007	1	T2D-ND
ENSG00000239101:AL162430.2	miRNA	-0.177341	-1.33578	0.671018	1	T2D-ND
ENSG00000151229:SLC2A13	protein_coding	0.0939893	5.18826	0.671044	1	T2D-ND
ENSG00000115687:PASK	protein_coding	0.100648	0.174539	0.671085	1	T2D-ND
ENSG00000140025:EFCAB11	protein_coding	-0.057658	3.01384	0.671108	1	T2D-ND
ENSG00000280721:LINC01943	lncRNA	-0.26664	-2.66823	0.67113	1	T2D-ND
ENSG00000177000:MTHFR	protein_coding	0.0395947	3.77904	0.671141	1	T2D-ND
ENSG00000249602:AL589765.4	lncRNA	-0.544246	-2.79773	0.671154	1	T2D-ND
ENSG00000267265:AC011476.3	lncRNA	-0.283654	-2.83924	0.671234	1	T2D-ND
ENSG00000092094:OSGEP	protein_coding	-0.0483714	4.40091	0.671244	1	T2D-ND
ENSG00000152147:GEMIN6	protein_coding	-0.0544263	3.31793	0.671272	1	T2D-ND
ENSG00000106868:SUSD1	protein_coding	0.0692612	3.88955	0.671308	1	T2D-ND
ENSG00000142751:GPN2	protein_coding	-0.0388428	3.65997	0.671323	1	T2D-ND
ENSG00000090975:PITPNM2	protein_coding	0.0523494	2.56042	0.671368	1	T2D-ND
ENSG00000160213:CSTB	protein_coding	-0.0439069	8.54842	0.671412	1	T2D-ND
ENSG00000260588:AC027702.1	lncRNA	0.148874	-1.29802	0.671443	1	T2D-ND
ENSG00000197321:SVIL	protein_coding	0.152065	-0.528794	0.671508	1	T2D-ND
ENSG00000110711:AIP	protein_coding	-0.0305958	5.667	0.671525	1	T2D-ND
ENSG00000077454:LRCH4	protein_coding	-0.0421176	3.84877	0.671543	1	T2D-ND
ENSG00000118705:RPN2	protein_coding	-0.0573795	7.11672	0.671601	1	T2D-ND
ENSG00000214954:LRRC69	protein_coding	0.099764	0.842849	0.671609	1	T2D-ND
ENSG00000237125:HAND2-AS1	antisense	-0.185206	-2.19541	0.67161	1	T2D-ND
ENSG00000240207:AC080013.1	lncRNA	-0.115721	-0.4403	0.671619	1	T2D-ND
ENSG00000100522:GNPNAT1	protein_coding	0.0504037	3.10198	0.671655	1	T2D-ND
ENSG00000136824:SMC2	protein_coding	0.0615776	4.7968	0.671756	1	T2D-ND
ENSG00000257135:ODC1-DT	lncRNA	0.0985582	-0.248532	0.671821	1	T2D-ND
ENSG00000185860:CCDC190	protein_coding	-0.337327	-2.50857	0.671826	1	T2D-ND
ENSG00000287166:AC104561.4	lncRNA	0.222802	-2.41774	0.67185	1	T2D-ND
ENSG00000112658:SRF	protein_coding	-0.0854879	2.85237	0.6719	1	T2D-ND
ENSG00000214432:VPS33B-DT	lncRNA	-0.100461	-0.309809	0.671916	1	T2D-ND
ENSG00000153560:UBP1	protein_coding	-0.0394338	3.28452	0.671963	1	T2D-ND
ENSG00000287346:AL132712.2	lncRNA	-0.174032	-1.49418	0.671994	1	T2D-ND
ENSG00000265317:AC103740.1	miRNA	0.302205	-2.87892	0.672043	1	T2D-ND
ENSG00000117245:KIF17	protein_coding	-0.205953	-1.67948	0.672058	1	T2D-ND
ENSG00000166681:BEX3	protein_coding	-0.0742394	9.16163	0.672079	1	T2D-ND
ENSG00000135723:FHOD1	protein_coding	0.0970673	0.35876	0.672211	1	T2D-ND
ENSG00000271973:AC141002.1	lncRNA	0.117521	-0.614652	0.672215	1	T2D-ND
ENSG00000151892:GFRA1	protein_coding	-0.225613	-2.57576	0.672272	1	T2D-ND
ENSG00000117601:SERPINC1	protein_coding	-0.274792	-2.42524	0.672478	1	T2D-ND
ENSG00000146453:PNLDC1	protein_coding	-0.271994	-2.33957	0.672536	1	T2D-ND
ENSG00000198650:TAT	protein_coding	0.13307	-0.943523	0.672565	1	T2D-ND
ENSG00000113638:TTC33	protein_coding	-0.0347663	3.44387	0.672608	1	T2D-ND
ENSG00000138081:FBXO11	protein_coding	0.0303319	4.64345	0.672713	1	T2D-ND
ENSG00000138780:GSTCD	protein_coding	0.0470022	3.01738	0.672765	1	T2D-ND
ENSG00000132635:PCED1A	protein_coding	0.0575849	3.39854	0.672791	1	T2D-ND
ENSG00000213809:KLRK1	protein_coding	-0.536786	-2.84663	0.672835	1	T2D-ND
ENSG00000164182:NDUFAF2	protein_coding	0.0491252	5.65875	0.672906	1	T2D-ND
ENSG00000152377:SPOCK1	protein_coding	-0.148998	2.59502	0.672981	1	T2D-ND
ENSG00000135945:REV1	protein_coding	-0.0365715	4.27933	0.672992	1	T2D-ND
ENSG00000123595:RAB9A	protein_coding	-0.0503237	4.24655	0.673021	1	T2D-ND
ENSG00000128050:PAICS	protein_coding	-0.0476419	4.68387	0.673042	1	T2D-ND
ENSG00000132600:PRMT7	protein_coding	0.0530997	3.15002	0.673056	1	T2D-ND
ENSG00000281691:RBM5-AS1	lncRNA	-0.120669	-0.919714	0.673131	1	T2D-ND
ENSG00000143774:GUK1	protein_coding	-0.0434745	8.93534	0.673168	1	T2D-ND
ENSG00000179163:FUCA1	protein_coding	0.0771075	6.10434	0.673225	1	T2D-ND
ENSG00000287337:AC005962.2	lncRNA	-0.0947883	0.0922189	0.673276	1	T2D-ND
ENSG00000252846:AC090206.1	miRNA	-0.153718	-1.93734	0.673334	1	T2D-ND
ENSG00000168803:ADAL	protein_coding	-0.060368	3.47867	0.673374	1	T2D-ND
ENSG00000181019:NQO1	protein_coding	0.108661	1.25194	0.673409	1	T2D-ND
ENSG00000273416:AL732292.2	lncRNA	0.186724	-2.28415	0.673476	1	T2D-ND
ENSG00000254839:AF131215.6	lincRNA	0.063419	2.19786	0.673493	1	T2D-ND
ENSG00000264091:AP002495.1	miRNA	-0.0581395	1.73399	0.673523	1	T2D-ND
ENSG00000242866:STRC	protein_coding	0.109988	-0.761725	0.673538	1	T2D-ND
ENSG00000160917:CPSF4	protein_coding	-0.043658	2.9017	0.673558	1	T2D-ND
ENSG00000168028:RPSA	protein_coding	-0.0460265	10.2769	0.673581	1	T2D-ND
ENSG00000262732:AC010401.1	lncRNA	-0.238886	-2.58217	0.673798	1	T2D-ND
ENSG00000163803:PLB1	protein_coding	-0.144832	-1.17899	0.673816	1	T2D-ND
ENSG00000287925:AL353576.1	lncRNA	0.182723	-1.19344	0.673865	1	T2D-ND
ENSG00000227486:AL050309.1	lncRNA	0.0673313	2.13922	0.67391	1	T2D-ND
ENSG00000268518:AC020909.2	lncRNA	-0.29402	-1.45548	0.674002	1	T2D-ND
ENSG00000187867:PALM3	protein_coding	0.330787	-2.65722	0.67405	1	T2D-ND
ENSG00000116406:EDEM3	protein_coding	0.03374	5.08542	0.674186	1	T2D-ND
ENSG00000147614:ATP6V0D2	protein_coding	-0.405986	-2.70282	0.6742	1	T2D-ND
ENSG00000109944:JHY	protein_coding	0.0902919	0.939692	0.674325	1	T2D-ND
ENSG00000186603:HPDL	protein_coding	0.231377	-2.49414	0.674361	1	T2D-ND
ENSG00000261120:AL133299.1	lncRNA	-0.335903	-2.614	0.674418	1	T2D-ND
ENSG00000267059:UQCR11	protein_coding	-0.0573526	9.08633	0.674422	1	T2D-ND
ENSG00000076716:GPC4	protein_coding	0.275654	-2.83153	0.674431	1	T2D-ND
ENSG00000256771:ZNF253	protein_coding	-0.0440396	3.23015	0.674455	1	T2D-ND
ENSG00000245680:ZNF585B	protein_coding	-0.0524333	2.34623	0.674484	1	T2D-ND
ENSG00000106366:SERPINE1	protein_coding	0.360351	-0.20267	0.674516	1	T2D-ND
ENSG00000089053:ANAPC5	protein_coding	-0.0425554	5.72516	0.674527	1	T2D-ND
ENSG00000144535:DIS3L2	protein_coding	-0.0427678	3.35315	0.674527	1	T2D-ND
ENSG00000119508:NR4A3	protein_coding	-0.0912429	1.77069	0.674612	1	T2D-ND
ENSG00000185825:BCAP31	protein_coding	-0.0426188	7.02924	0.674731	1	T2D-ND
ENSG00000111057:KRT18	protein_coding	-0.0447083	6.67738	0.674781	1	T2D-ND
ENSG00000066739:ATG2B	protein_coding	0.04868	3.08024	0.674787	1	T2D-ND
ENSG00000162510:MATN1	protein_coding	0.222346	-2.43584	0.674802	1	T2D-ND
ENSG00000187372:PCDHB13	protein_coding	0.0831216	1.43616	0.674845	1	T2D-ND
ENSG00000147576:ADHFE1	protein_coding	-0.103906	0.664658	0.674848	1	T2D-ND
ENSG00000186174:BCL9L	protein_coding	-0.05542	2.86311	0.674901	1	T2D-ND
ENSG00000274031:AC092140.2	lncRNA	-0.159211	-2.03461	0.674954	1	T2D-ND
ENSG00000004975:DVL2	protein_coding	-0.0434668	3.8887	0.674958	1	T2D-ND
ENSG00000147145:LPAR4	protein_coding	-0.377915	-3.04258	0.675121	1	T2D-ND
ENSG00000072133:RPS6KA6	protein_coding	-0.0465615	3.34889	0.675135	1	T2D-ND
ENSG00000171017:LRRC8E	protein_coding	0.213175	-1.87082	0.675139	1	T2D-ND
ENSG00000253671:AC027117.1	lncRNA	0.151836	-1.16596	0.675145	1	T2D-ND
ENSG00000166532:RIMKLB	protein_coding	0.040137	3.20075	0.675227	1	T2D-ND
ENSG00000197177:ADGRA1	protein_coding	0.402527	-2.79992	0.675265	1	T2D-ND
ENSG00000131981:LGALS3	protein_coding	0.199278	-0.0920227	0.675364	1	T2D-ND
ENSG00000183807:FAM162B	protein_coding	-0.159203	0.473379	0.675413	1	T2D-ND
ENSG00000146166:LGSN	protein_coding	-0.320598	-1.1536	0.675469	1	T2D-ND
ENSG00000242622:AC092910.3	lncRNA	-0.0587909	1.79688	0.675481	1	T2D-ND
ENSG00000170469:SPATA24	protein_coding	-0.0669201	2.56024	0.675556	1	T2D-ND
ENSG00000103723:AP3B2	protein_coding	0.0374696	3.73986	0.675565	1	T2D-ND
ENSG00000286864:AC012076.1	lncRNA	-0.122245	-0.888529	0.675592	1	T2D-ND
ENSG00000271551:AL355297.3	lncRNA	-0.331175	-2.59756	0.67573	1	T2D-ND
ENSG00000162804:SNED1	protein_coding	0.0916819	3.31766	0.675746	1	T2D-ND
ENSG00000104131:EIF3J	protein_coding	-0.0452434	5.37319	0.675765	1	T2D-ND
ENSG00000084628:NKAIN1	protein_coding	0.0694937	3.07421	0.675778	1	T2D-ND
ENSG00000161547:SRSF2	protein_coding	0.0498981	6.24704	0.675787	1	T2D-ND
ENSG00000104731:KLHDC4	protein_coding	-0.0544331	3.62438	0.675842	1	T2D-ND
ENSG00000255384:AP001267.2	lncRNA	0.16033	-1.90784	0.67592	1	T2D-ND
ENSG00000259605:AC074212.1	lncRNA	-0.113634	1.70563	0.67594	1	T2D-ND
ENSG00000112039:FANCE	protein_coding	-0.0962255	-0.291371	0.675943	1	T2D-ND
ENSG00000273102:AP000569.1	lncRNA	0.349393	-2.92824	0.675944	1	T2D-ND
ENSG00000156136:DCK	protein_coding	0.0503554	4.81127	0.676014	1	T2D-ND
ENSG00000108395:TRIM37	protein_coding	0.0450392	3.94684	0.676078	1	T2D-ND
ENSG00000151612:ZNF827	protein_coding	0.0421048	4.45568	0.676096	1	T2D-ND
ENSG00000198924:DCLRE1A	protein_coding	0.0467393	2.33713	0.676122	1	T2D-ND
ENSG00000186063:AIDA	protein_coding	-0.0301654	4.86597	0.676155	1	T2D-ND
ENSG00000257704:INAFM1	protein_coding	0.0631222	3.13033	0.676167	1	T2D-ND
ENSG00000150760:DOCK1	protein_coding	0.0408339	3.5304	0.6763	1	T2D-ND
ENSG00000232564:MRTFA-AS1	lncRNA	-0.216655	-2.55207	0.676394	1	T2D-ND
ENSG00000272440:AC080013.6	lincRNA	0.127691	-1.09329	0.676451	1	T2D-ND
ENSG00000172500:FIBP	protein_coding	-0.0352578	6.36609	0.676465	1	T2D-ND
ENSG00000137821:LRRC49	protein_coding	0.0575186	2.63996	0.676569	1	T2D-ND
ENSG00000153982:GDPD1	protein_coding	0.0605292	1.65066	0.676609	1	T2D-ND
ENSG00000254333:NDST1-AS1	lncRNA	-0.174456	-0.268476	0.67664	1	T2D-ND
ENSG00000163527:STT3B	protein_coding	0.0318549	5.80403	0.676723	1	T2D-ND
ENSG00000111412:C12orf49	protein_coding	0.0574393	3.88435	0.676821	1	T2D-ND
ENSG00000150459:SAP18	protein_coding	-0.0392712	8.07887	0.676822	1	T2D-ND
ENSG00000198683:AC012615.1	pseudogene	-0.0604452	2.11992	0.676872	1	T2D-ND
ENSG00000160285:LSS	protein_coding	-0.0825896	3.26797	0.676981	1	T2D-ND
ENSG00000116991:SIPA1L2	protein_coding	-0.0784614	2.70361	0.677065	1	T2D-ND
ENSG00000100346:CACNA1I	protein_coding	-0.147865	-0.677308	0.677174	1	T2D-ND
ENSG00000125651:GTF2F1	protein_coding	0.0344636	4.77897	0.677221	1	T2D-ND
ENSG00000131697:NPHP4	protein_coding	0.0825003	3.7516	0.67745	1	T2D-ND
ENSG00000072958:AP1M1	protein_coding	0.039522	3.30972	0.677496	1	T2D-ND
ENSG00000025156:HSF2	protein_coding	-0.0464791	3.36407	0.677502	1	T2D-ND
ENSG00000126107:HECTD3	protein_coding	-0.0583469	2.32606	0.677508	1	T2D-ND
ENSG00000232838:PET117	protein_coding	0.0430281	4.18061	0.67764	1	T2D-ND
ENSG00000260896:ARLNC1	lncRNA	0.283429	-2.75693	0.677672	1	T2D-ND
ENSG00000173898:SPTBN2	protein_coding	0.0644503	1.60649	0.677715	1	T2D-ND
ENSG00000175318:GRAMD2A	protein_coding	-0.120096	-0.318881	0.677735	1	T2D-ND
ENSG00000266965:AC090220.1	lncRNA	-0.260412	-2.57763	0.677739	1	T2D-ND
ENSG00000104899:AMH	protein_coding	-0.147522	0.752294	0.677751	1	T2D-ND
ENSG00000257681:AC025265.1	lncRNA	0.150176	-1.21649	0.677752	1	T2D-ND
ENSG00000103042:SLC38A7	protein_coding	-0.0712052	2.56471	0.677757	1	T2D-ND
ENSG00000073060:SCARB1	protein_coding	0.0688488	3.3985	0.677762	1	T2D-ND
ENSG00000286535:AC139019.1	lncRNA	-0.138427	-0.622551	0.677781	1	T2D-ND
ENSG00000151773:CCDC122	protein_coding	-0.0646421	3.41912	0.677787	1	T2D-ND
ENSG00000134121:CHL1	protein_coding	-0.174798	1.2444	0.677812	1	T2D-ND
ENSG00000213578:CPLX3	protein_coding	-0.36062	-2.56245	0.677893	1	T2D-ND
ENSG00000119725:ZNF410	protein_coding	0.0366577	4.01636	0.677919	1	T2D-ND
ENSG00000181350:LRRC75A	protein_coding	0.0775251	3.67754	0.677957	1	T2D-ND
ENSG00000065911:MTHFD2	protein_coding	-0.099234	3.3117	0.677965	1	T2D-ND
ENSG00000176155:CCDC57	protein_coding	-0.0604725	5.2578	0.678016	1	T2D-ND
ENSG00000268205:AC005261.1	lncRNA	0.0502867	5.41004	0.678067	1	T2D-ND
ENSG00000114125:RNF7	protein_coding	-0.0444713	7.10978	0.678076	1	T2D-ND
ENSG00000182747:SLC35D3	protein_coding	0.292726	-2.37107	0.67808	1	T2D-ND
ENSG00000127081:ZNF484	protein_coding	-0.0522534	1.90776	0.678089	1	T2D-ND
ENSG00000185056:C5orf47	protein_coding	0.208655	-2.20321	0.678166	1	T2D-ND
ENSG00000240038:AMY2B	protein_coding	0.112411	0.42305	0.678173	1	T2D-ND
ENSG00000214029:ZNF891	protein_coding	0.0490472	3.47818	0.678262	1	T2D-ND
ENSG00000106034:CPED1	protein_coding	0.263714	-2.92411	0.678318	1	T2D-ND
ENSG00000274002:AL135999.3	lncRNA	0.0926315	1.02336	0.678413	1	T2D-ND
ENSG00000196369:SRGAP2B	pseudogene	0.0770361	2.54197	0.678431	1	T2D-ND
ENSG13:CYB561D2.1	---	-0.119866	0.165982	0.678511	1	T2D-ND
ENSG00000101546:RBFA	protein_coding	0.0489805	4.01081	0.678524	1	T2D-ND
ENSG00000156564:LRFN2	protein_coding	-0.237775	-2.30768	0.67853	1	T2D-ND
ENSG00000182329:KIAA2012	protein_coding	-0.241816	-2.4772	0.678689	1	T2D-ND
ENSG00000261618:LINC02605	lncRNA	-0.167571	1.88321	0.67869	1	T2D-ND
ENSG00000108239:TBC1D12	protein_coding	0.0393067	2.69119	0.678716	1	T2D-ND
ENSG00000118369:USP35	protein_coding	-0.0669769	1.09402	0.678751	1	T2D-ND
ENSG00000006071:ABCC8	protein_coding	-0.092419	6.87971	0.678759	1	T2D-ND
ENSG00000115419:GLS	protein_coding	0.0660155	8.41081	0.678907	1	T2D-ND
ENSG00000166341:DCHS1	protein_coding	0.0895001	0.935396	0.678912	1	T2D-ND
ENSG00000113742:CPEB4	protein_coding	-0.0378488	5.87853	0.678926	1	T2D-ND
ENSG00000178188:SH2B1	protein_coding	0.0395911	3.35815	0.678932	1	T2D-ND
ENSG00000105989:WNT2	protein_coding	-0.812956	-1.65888	0.679047	1	T2D-ND
ENSG00000107371:EXOSC3	protein_coding	0.0574677	3.86732	0.679061	1	T2D-ND
ENSG00000134551:PRH2	protein_coding	-0.394357	-3.00831	0.679144	1	T2D-ND
ENSG00000187239:FNBP1	protein_coding	0.0384862	3.93042	0.679147	1	T2D-ND
ENSG00000266998:AC111182.1	lncRNA	-0.224117	-2.25134	0.679178	1	T2D-ND
ENSG00000183134:PTGDR2	protein_coding	-0.106293	1.43359	0.679247	1	T2D-ND
ENSG00000136099:PCDH8	protein_coding	0.276033	-1.45748	0.679256	1	T2D-ND
ENSG00000127129:EDN2	protein_coding	0.227882	-2.78261	0.679267	1	T2D-ND
ENSG00000167182:SP2	protein_coding	0.046913	1.97404	0.679324	1	T2D-ND
ENSG00000196531:NACA	protein_coding	0.0370061	9.18946	0.679367	1	T2D-ND
ENSG00000196159:FAT4	protein_coding	-0.104839	-0.368079	0.679377	1	T2D-ND
ENSG00000011376:LARS2	protein_coding	0.051444	1.99249	0.67946	1	T2D-ND
ENSG00000232536:AL365436.2	lncRNA	0.0960244	0.904252	0.67948	1	T2D-ND
ENSG00000124782:RREB1	protein_coding	-0.0406275	4.16927	0.679509	1	T2D-ND
ENSG00000160551:TAOK1	protein_coding	0.0393724	5.62905	0.679573	1	T2D-ND
ENSG00000186281:GPAT2	protein_coding	-0.183578	-1.30939	0.679591	1	T2D-ND
ENSG00000105281:SLC1A5	protein_coding	0.164556	-0.214082	0.679646	1	T2D-ND
ENSG00000224614:TNK2-AS1	antisense	0.149329	-1.65499	0.679648	1	T2D-ND
ENSG00000139160:ETFBKMT	protein_coding	-0.0452392	2.39229	0.679673	1	T2D-ND
ENSG00000196782:MAML3	protein_coding	0.0474894	3.58249	0.679684	1	T2D-ND
ENSG00000149218:ENDOD1	protein_coding	-0.0648139	3.95556	0.679772	1	T2D-ND
ENSG00000156928:MALSU1	protein_coding	0.0384734	5.27664	0.679776	1	T2D-ND
ENSG00000101365:IDH3B	protein_coding	-0.0434914	4.71106	0.679842	1	T2D-ND
ENSG00000010072:SPRTN	protein_coding	0.0390231	3.45121	0.679859	1	T2D-ND
ENSG00000275263:AC135048.3	lncRNA	-0.106868	-0.571343	0.679865	1	T2D-ND
ENSG00000223942:AL590302.1	lncRNA	0.077915	2.50322	0.679911	1	T2D-ND
ENSG00000197062:ZSCAN26	protein_coding	0.0475319	2.49197	0.679916	1	T2D-ND
ENSG00000213722:DDAH2	protein_coding	0.0548792	4.23172	0.680052	1	T2D-ND
ENSG00000261578:AP003119.3	lncRNA	0.235878	-1.96266	0.680058	1	T2D-ND
ENSG00000269653:AC011479.3	lncRNA	0.145761	-1.68737	0.680098	1	T2D-ND
ENSG00000141564:RPTOR	protein_coding	0.0506686	2.04923	0.68012	1	T2D-ND
ENSG00000105523:FAM83E	protein_coding	0.26937	-2.98968	0.68013	1	T2D-ND
ENSG00000156711:MAPK13	protein_coding	-0.0390926	5.59785	0.68014	1	T2D-ND
ENSG00000186919:ZACN	protein_coding	-0.224627	-2.52006	0.680144	1	T2D-ND
ENSG00000174567:GOLT1A	protein_coding	-0.0526802	5.26193	0.680269	1	T2D-ND
ENSG00000251194:AL133330.1	lncRNA	0.165081	-0.454026	0.680346	1	T2D-ND
ENSG00000253853:AC246817.1	lncRNA	-0.175695	-0.833041	0.680407	1	T2D-ND
ENSG00000157551:KCNJ15	protein_coding	0.297922	-2.61484	0.680453	1	T2D-ND
ENSG00000215039:CD27-AS1	antisense	0.0449816	4.89225	0.68047	1	T2D-ND
ENSG00000038274:MAT2B	protein_coding	0.0454417	3.10465	0.680476	1	T2D-ND
ENSG00000146021:KLHL3	protein_coding	0.0603349	3.4541	0.680528	1	T2D-ND
ENSG00000160062:ZBTB8A	protein_coding	-0.0455532	3.27064	0.680541	1	T2D-ND
ENSG00000163170:BOLA3	protein_coding	0.0488399	6.74345	0.680577	1	T2D-ND
ENSG00000064601:CTSA	protein_coding	0.0889938	7.32509	0.68072	1	T2D-ND
ENSG00000285804:AC025774.1	lncRNA	0.160427	-0.779678	0.680738	1	T2D-ND
ENSG00000196636:SDHAF3	protein_coding	0.0465725	4.11597	0.680806	1	T2D-ND
ENSG00000275763:C18orf65	lincRNA	-0.0862976	-0.000918927	0.680867	1	T2D-ND
ENSG00000116667:C1orf21	protein_coding	0.0428286	4.74087	0.680988	1	T2D-ND
ENSG00000135801:TAF5L	protein_coding	0.0490203	2.45713	0.680992	1	T2D-ND
ENSG00000149050:ZNF214	protein_coding	-0.0805924	0.880357	0.681119	1	T2D-ND
ENSG00000078403:MLLT10	protein_coding	-0.0288443	4.17411	0.681154	1	T2D-ND
ENSG00000230613:HM13-AS1	antisense	-0.123229	-0.576649	0.68125	1	T2D-ND
ENSG00000133640:LRRIQ1	protein_coding	-0.106613	1.5728	0.681252	1	T2D-ND
ENSG00000145337:PYURF	protein_coding	0.0392754	6.91962	0.681281	1	T2D-ND
ENSG00000232118:BACH1-AS1	lincRNA	-0.175875	-2.26206	0.681296	1	T2D-ND
ENSG00000138594:TMOD3	protein_coding	-0.0473611	4.92274	0.681373	1	T2D-ND
ENSG00000154640:BTG3	protein_coding	-0.0441951	5.90718	0.681376	1	T2D-ND
ENSG00000170364:SETMAR	protein_coding	-0.0504103	2.27756	0.68138	1	T2D-ND
ENSG00000280620:SCAANT1	lncRNA	0.306943	-2.0147	0.681506	1	T2D-ND
ENSG00000104044:OCA2	protein_coding	-0.207789	0.206534	0.681563	1	T2D-ND
ENSG00000162066:AMDHD2	protein_coding	-0.0778954	4.27935	0.681576	1	T2D-ND
ENSG00000186470:BTN3A2	protein_coding	-0.102189	1.52794	0.681597	1	T2D-ND
ENSG00000158636:EMSY	protein_coding	0.0383956	3.14878	0.681607	1	T2D-ND
ENSG00000123609:NMI	protein_coding	0.0721065	3.63568	0.68164	1	T2D-ND
ENSG00000106003:LFNG	protein_coding	0.154748	-1.45146	0.681669	1	T2D-ND
ENSG00000145934:TENM2	protein_coding	0.100481	2.1884	0.681687	1	T2D-ND
ENSG00000136273:HUS1	protein_coding	-0.0390639	3.26165	0.681737	1	T2D-ND
ENSG00000161996:WDR90	protein_coding	-0.0593773	1.12696	0.681844	1	T2D-ND
ENSG00000260853:AC109460.2	lncRNA	0.12945	-1.05979	0.681871	1	T2D-ND
ENSG00000100934:SEC23A	protein_coding	0.0303184	4.52314	0.681878	1	T2D-ND
ENSG00000234450:AC005534.1	processed_pseudogene	-0.127311	-0.842232	0.681928	1	T2D-ND
ENSG00000106701:FSD1L	protein_coding	-0.0529423	3.88256	0.681966	1	T2D-ND
ENSG00000229047:AF127577.1	lncRNA	-0.328974	-2.7324	0.681996	1	T2D-ND
ENSG00000214063:TSPAN4	protein_coding	-0.0844	3.78846	0.682008	1	T2D-ND
ENSG00000120314:WDR55	protein_coding	-0.0412595	3.39022	0.682021	1	T2D-ND
ENSG00000092330:TINF2	protein_coding	-0.0537707	4.55284	0.682031	1	T2D-ND
ENSG00000139644:TMBIM6	protein_coding	-0.0440803	9.29753	0.68207	1	T2D-ND
ENSG00000119004:CYP20A1	protein_coding	-0.0412966	4.13274	0.682128	1	T2D-ND
ENSG00000255355:AP000640.2	antisense	-0.211622	-2.45354	0.682157	1	T2D-ND
ENSG00000233396:LINC01719	lncRNA	0.0840783	0.83713	0.68217	1	T2D-ND
ENSG00000169679:BUB1	protein_coding	-0.103354	0.117953	0.682189	1	T2D-ND
ENSG00000167186:COQ7	protein_coding	-0.0486817	4.4009	0.682214	1	T2D-ND
ENSG00000128254:C22orf24	protein_coding	0.17978	-1.78858	0.682247	1	T2D-ND
ENSG00000125875:TBC1D20	protein_coding	-0.0339736	4.36259	0.68225	1	T2D-ND
ENSG00000161202:DVL3	protein_coding	-0.0330585	4.27683	0.682256	1	T2D-ND
ENSG00000172059:KLF11	protein_coding	0.0616169	3.80377	0.682298	1	T2D-ND
ENSG00000175970:UNC119B	protein_coding	0.0432778	3.60287	0.68231	1	T2D-ND
ENSG00000131051:RBM39	protein_coding	0.0343271	7.09203	0.682376	1	T2D-ND
ENSG00000134326:CMPK2	protein_coding	0.119015	1.52777	0.682389	1	T2D-ND
ENSG00000163026:WDCP	protein_coding	-0.0694263	1.42163	0.682412	1	T2D-ND
ENSG00000060491:OGFR	protein_coding	-0.0441809	4.00301	0.682442	1	T2D-ND
ENSG00000108666:C17orf75	protein_coding	0.0378847	4.31406	0.682561	1	T2D-ND
ENSG00000261251:Z97055.2	lncRNA	0.0977456	-0.496858	0.682591	1	T2D-ND
ENSG00000126653:NSRP1	protein_coding	0.0381601	6.01157	0.682593	1	T2D-ND
ENSG00000226711:FAM66C	antisense	0.0743871	1.06246	0.682609	1	T2D-ND
ENSG00000196743:GM2A	protein_coding	0.0655734	4.33164	0.682655	1	T2D-ND
ENSG00000197361:FBXL22	protein_coding	-0.0706379	1.43714	0.682658	1	T2D-ND
ENSG00000110436:SLC1A2	protein_coding	-0.144425	-0.186312	0.682712	1	T2D-ND
ENSG00000184226:PCDH9	protein_coding	-0.136065	3.12084	0.682738	1	T2D-ND
ENSG00000163788:SNRK	protein_coding	0.0439637	3.77417	0.682763	1	T2D-ND
ENSG00000171621:SPSB1	protein_coding	-0.132998	2.05274	0.682768	1	T2D-ND
ENSG00000145020:AMT	protein_coding	-0.0649148	2.8009	0.682819	1	T2D-ND
ENSG00000143627:PKLR	protein_coding	-0.327775	-2.65901	0.683011	1	T2D-ND
ENSG00000090006:LTBP4	protein_coding	0.103457	2.41611	0.683174	1	T2D-ND
ENSG00000153914:SREK1	protein_coding	-0.037113	5.82376	0.683193	1	T2D-ND
ENSG00000254165:AC090739.1	lncRNA	0.107571	-0.544262	0.683217	1	T2D-ND
ENSG00000041802:LSG1	protein_coding	-0.0614056	3.46331	0.683248	1	T2D-ND
ENSG00000107443:CCNJ	protein_coding	0.073985	0.944698	0.683249	1	T2D-ND
ENSG00000102743:SLC25A15	protein_coding	-0.0634321	1.24793	0.683297	1	T2D-ND
ENSG00000089234:BRAP	protein_coding	-0.0472855	3.83216	0.683308	1	T2D-ND
ENSG00000286430:AC020558.6	lncRNA	-0.280048	-2.34093	0.683334	1	T2D-ND
ENSG00000203666:EFCAB2	protein_coding	-0.0884529	4.04768	0.683366	1	T2D-ND
ENSG00000281005:LINC00921	lncRNA	0.130183	-0.768805	0.683391	1	T2D-ND
ENSG00000265962:GACAT2	lncRNA	0.349426	-2.82172	0.683407	1	T2D-ND
ENSG00000167970:AC009065.1	protein_coding	-0.163404	-1.79966	0.683408	1	T2D-ND
ENSG00000226900:AL451069.1	lncRNA	-0.382479	-2.78818	0.683433	1	T2D-ND
ENSG00000139405:RITA1	protein_coding	-0.0416764	4.09338	0.683566	1	T2D-ND
ENSG00000130714:POMT1	protein_coding	-0.0497788	3.28012	0.683601	1	T2D-ND
ENSG00000136811:ODF2	protein_coding	-0.0490326	2.7107	0.683639	1	T2D-ND
ENSG00000161647:MPP3	protein_coding	-0.0737418	1.38485	0.683744	1	T2D-ND
ENSG00000272468:AL021807.1	lncRNA	0.332138	-2.69581	0.68379	1	T2D-ND
ENSG00000089639:GMIP	protein_coding	0.0697429	1.04789	0.683889	1	T2D-ND
ENSG00000261570:AC073878.1	lncRNA	-0.108568	0.320654	0.684029	1	T2D-ND
ENSG00000260420:LINC02182	lncRNA	-0.0988375	0.461317	0.684116	1	T2D-ND
ENSG00000163738:MTHFD2L	protein_coding	0.0418176	4.95448	0.684176	1	T2D-ND
ENSG00000198783:ZNF830	protein_coding	0.045629	4.01162	0.684216	1	T2D-ND
ENSG00000253356:AC084024.3	lncRNA	0.361556	-2.8651	0.684237	1	T2D-ND
ENSG00000242474:AC093627.5	lncRNA	0.0666948	1.15955	0.684363	1	T2D-ND
ENSG00000173457:PPP1R14B	protein_coding	-0.0571467	6.42183	0.684377	1	T2D-ND
ENSG00000140264:SERF2	protein_coding	0.0430563	10.5389	0.68439	1	T2D-ND
ENSG00000184719:RNLS	protein_coding	-0.0602748	2.4723	0.684408	1	T2D-ND
ENSG00000274425:AC114271.1	lncRNA	-0.0738362	1.56408	0.684495	1	T2D-ND
ENSG00000170234:PWWP2A	protein_coding	0.0336475	4.04279	0.68453	1	T2D-ND
ENSG00000159023:EPB41	protein_coding	0.0323422	4.54745	0.684553	1	T2D-ND
ENSG00000274315:AC009318.3	lncRNA	0.0949849	0.0628733	0.684571	1	T2D-ND
ENSG00000196405:EVL	protein_coding	-0.0627496	4.4323	0.684577	1	T2D-ND
ENSG00000155984:TMEM185A	protein_coding	-0.0467328	2.80428	0.684615	1	T2D-ND
ENSG00000204291:COL15A1	protein_coding	0.341354	-1.54869	0.684647	1	T2D-ND
ENSG00000146433:TMEM181	protein_coding	0.0356524	4.71045	0.684731	1	T2D-ND
ENSG00000169957:ZNF768	protein_coding	-0.040667	3.18222	0.684761	1	T2D-ND
ENSG00000287062:AL121582.1	lncRNA	-0.405861	-2.76281	0.684772	1	T2D-ND
ENSG00000119986:AVPI1	protein_coding	-0.0546217	2.69918	0.684855	1	T2D-ND
ENSG00000205744:DENND1C	protein_coding	0.376777	-2.98033	0.684933	1	T2D-ND
ENSG00000203880:PCMTD2	protein_coding	0.0440989	3.99241	0.684935	1	T2D-ND
ENSG00000269169:AC004528.1	protein_coding	-0.203668	-1.73557	0.684951	1	T2D-ND
ENSG00000272555:AC009974.1	lncRNA	-0.271927	-2.85285	0.685053	1	T2D-ND
ENSG00000286100:AL008725.1	lncRNA	-0.251841	-1.90814	0.685059	1	T2D-ND
ENSG00000006625:GGCT	protein_coding	-0.0435119	4.87845	0.68515	1	T2D-ND
ENSG00000174456:C12orf76	protein_coding	0.0414541	5.3208	0.685206	1	T2D-ND
ENSG00000015153:YAF2	protein_coding	0.0368611	4.79177	0.685305	1	T2D-ND
ENSG00000068400:GRIPAP1	protein_coding	-0.0350674	4.88833	0.685356	1	T2D-ND
ENSG00000108852:MPP2	protein_coding	-0.0446255	3.70392	0.685411	1	T2D-ND
ENSG00000236886:AC007563.2	lncRNA	0.230321	-2.14314	0.685434	1	T2D-ND
ENSG00000152620:NADK2	protein_coding	0.0472367	2.59441	0.685696	1	T2D-ND
ENSG00000165152:TMEM246	protein_coding	-0.0308584	5.06006	0.685723	1	T2D-ND
ENSG00000286563:AC078983.1	lncRNA	-0.249393	-2.47412	0.68573	1	T2D-ND
ENSG00000100601:ALKBH1	protein_coding	-0.0417066	2.61491	0.685752	1	T2D-ND
ENSG00000275493:AL627230.1	protein_coding	0.188452	-2.02311	0.685765	1	T2D-ND
ENSG00000146070:PLA2G7	protein_coding	0.319538	-2.66682	0.685838	1	T2D-ND
ENSG00000077327:SPAG6	protein_coding	0.168765	-0.864672	0.685893	1	T2D-ND
ENSG00000267096:AC008735.1	lncRNA	0.0941975	-0.268311	0.6859	1	T2D-ND
ENSG00000196296:ATP2A1	protein_coding	-0.168734	-2.11077	0.685905	1	T2D-ND
ENSG00000241839:PLEKHO2	protein_coding	0.115324	-0.461813	0.686035	1	T2D-ND
ENSG00000172465:TCEAL1	protein_coding	0.0339043	5.32975	0.686082	1	T2D-ND
ENSG00000247240:UBL7-AS1	antisense	0.0533645	2.23957	0.686084	1	T2D-ND
ENSG00000197943:PLCG2	protein_coding	-0.141523	3.49734	0.686167	1	T2D-ND
ENSG00000103319:EEF2K	protein_coding	0.0487612	1.87794	0.686167	1	T2D-ND
ENSG00000196074:SYCP2	protein_coding	0.126954	-1.46276	0.686273	1	T2D-ND
ENSG00000272112:AC011374.2	lncRNA	-0.0983181	-0.793293	0.686315	1	T2D-ND
ENSG00000011426:ANLN	protein_coding	-0.153589	-1.97913	0.686334	1	T2D-ND
ENSG00000127663:KDM4B	protein_coding	0.046121	3.87853	0.686354	1	T2D-ND
ENSG00000214719:AC005562.1	processed_transcript	-0.0360703	3.85958	0.686359	1	T2D-ND
ENSG00000072201:LNX1	protein_coding	0.0500663	2.95621	0.686413	1	T2D-ND
ENSG00000160190:SLC37A1	protein_coding	0.0483434	3.56118	0.686417	1	T2D-ND
ENSG00000166268:MYRFL	protein_coding	-0.212295	-2.02641	0.686425	1	T2D-ND
ENSG00000139269:INHBE	protein_coding	0.276905	-2.6396	0.686431	1	T2D-ND
ENSG00000155085:AK9	protein_coding	0.0420253	3.32015	0.686478	1	T2D-ND
ENSG00000238123:MID1IP1-AS1	antisense	-0.246671	-2.36247	0.686583	1	T2D-ND
ENSG00000102910:LONP2	protein_coding	0.0253318	5.67192	0.686612	1	T2D-ND
ENSG00000244038:DDOST	protein_coding	0.0538168	6.85076	0.686639	1	T2D-ND
ENSG00000198837:DENND4B	protein_coding	0.041646	3.48503	0.686726	1	T2D-ND
ENSG00000171045:TSNARE1	protein_coding	0.0825087	0.237209	0.686764	1	T2D-ND
ENSG00000124333:VAMP7	protein_coding	0.0449369	3.36066	0.686798	1	T2D-ND
ENSG00000140455:USP3	protein_coding	-0.0355625	4.29396	0.686814	1	T2D-ND
ENSG00000188986:NELFB	protein_coding	-0.0335562	4.07934	0.68683	1	T2D-ND
ENSG00000176124:DLEU1	protein_coding	-0.0369692	4.28517	0.686889	1	T2D-ND
ENSG00000171766:GATM	protein_coding	0.0787299	3.2485	0.686951	1	T2D-ND
ENSG00000237491:LINC01409	lncRNA	-0.0498015	2.82191	0.686965	1	T2D-ND
ENSG00000178209:PLEC	protein_coding	0.0481725	3.42947	0.686976	1	T2D-ND
ENSG00000187145:MRPS21	protein_coding	0.0375775	7.37638	0.687057	1	T2D-ND
ENSG00000151224:MAT1A	protein_coding	-0.106671	2.50464	0.687105	1	T2D-ND
ENSG00000105323:HNRNPUL1	protein_coding	0.0259057	5.25041	0.687149	1	T2D-ND
ENSG00000275765:AC091982.3	lncRNA	0.134539	-1.36294	0.687176	1	T2D-ND
ENSG00000164163:ABCE1	protein_coding	-0.0411795	5.29533	0.687182	1	T2D-ND
ENSG00000101294:HM13	protein_coding	-0.0490333	6.12822	0.687236	1	T2D-ND
ENSG00000234616:JRK	processed_transcript	-0.0570366	2.72689	0.6874	1	T2D-ND
ENSG00000169188:APEX2	protein_coding	-0.0467481	2.93847	0.687423	1	T2D-ND
ENSG00000125814:NAPB	protein_coding	-0.0389878	3.86218	0.687452	1	T2D-ND
ENSG00000286308:AC084114.1	lncRNA	-0.087902	0.531479	0.687467	1	T2D-ND
ENSG00000187257:RSBN1L	protein_coding	0.0478829	5.34376	0.687507	1	T2D-ND
ENSG00000160959:LRRC14	protein_coding	0.0424557	3.15166	0.687529	1	T2D-ND
ENSG00000109519:GRPEL1	protein_coding	-0.0582904	4.72569	0.687545	1	T2D-ND
ENSG00000017260:ATP2C1	protein_coding	0.0371531	5.057	0.687581	1	T2D-ND
ENSG00000177679:SRRM3	protein_coding	0.0428214	3.28942	0.687647	1	T2D-ND
ENSG00000156587:UBE2L6	protein_coding	0.0493402	4.61954	0.687649	1	T2D-ND
ENSG00000260361:AC106028.3	lncRNA	0.158683	-1.73651	0.687658	1	T2D-ND
ENSG00000106771:TMEM245	protein_coding	0.0458994	5.3371	0.687669	1	T2D-ND
ENSG00000282904:AC107398.4	lncRNA	-0.222027	-2.41816	0.68772	1	T2D-ND
ENSG00000011260:UTP18	protein_coding	-0.0386973	5.06321	0.687741	1	T2D-ND
ENSG00000012660:ELOVL5	protein_coding	0.040094	5.25767	0.687857	1	T2D-ND
ENSG00000271778:AC080013.3	lncRNA	0.139257	-1.51074	0.687925	1	T2D-ND
ENSG00000213593:TMX2	protein_coding	-0.0412029	5.3581	0.687961	1	T2D-ND
ENSG00000205302:SNX2	protein_coding	-0.0407174	5.87395	0.687963	1	T2D-ND
ENSG00000180398:MCFD2	protein_coding	-0.0425491	6.02136	0.687991	1	T2D-ND
ENSG00000281731:METTL14-DT	lncRNA	0.09613	-0.0939249	0.687999	1	T2D-ND
ENSG00000203876:ADD3-AS1	lncRNA	-0.175429	-1.82732	0.688002	1	T2D-ND
ENSG00000274712:AC005332.4	transcribed_unprocessed_pseudogene	0.109251	-0.253859	0.688017	1	T2D-ND
ENSG00000086102:NFX1	protein_coding	-0.0401802	4.29536	0.688064	1	T2D-ND
ENSG00000101928:MOSPD1	protein_coding	0.0576958	1.89281	0.688116	1	T2D-ND
ENSG00000164944:VIRMA	protein_coding	0.0362344	4.59896	0.688145	1	T2D-ND
ENSG00000072954:TMEM38A	protein_coding	0.0521836	3.09419	0.688188	1	T2D-ND
ENSG00000282772:AL358790.1	lncRNA	-0.338173	-2.8938	0.688194	1	T2D-ND
ENSG00000147403:RPL10	protein_coding	0.0446123	10.6491	0.688263	1	T2D-ND
ENSG00000226648:PLCG1-AS1	lncRNA	0.105236	-0.627936	0.688263	1	T2D-ND
ENSG00000011332:DPF1	protein_coding	-0.0704075	1.83583	0.688274	1	T2D-ND
ENSG00000104626:ERI1	protein_coding	0.0593717	2.54894	0.688287	1	T2D-ND
ENSG00000028277:POU2F2	protein_coding	0.08461	0.260569	0.688325	1	T2D-ND
ENSG00000122203:KIAA1191	protein_coding	-0.0374706	4.40884	0.688339	1	T2D-ND
ENSG00000127995:CASD1	protein_coding	0.0399346	4.27667	0.688342	1	T2D-ND
ENSG00000184785:SMIM10	protein_coding	0.213719	-2.32309	0.688387	1	T2D-ND
ENSG00000125459:MSTO1	protein_coding	-0.0502432	2.39033	0.688395	1	T2D-ND
ENSG00000050327:ARHGEF5	protein_coding	0.0723134	3.35206	0.688418	1	T2D-ND
ENSG00000273729:AC007686.3	lncRNA	-0.0779633	1.58171	0.688436	1	T2D-ND
ENSG00000213077:FAM106A	protein_coding	0.116284	0.849908	0.688475	1	T2D-ND
ENSG00000104299:INTS9	protein_coding	-0.0495296	1.8297	0.688534	1	T2D-ND
ENSG00000176485:PLAAT3	protein_coding	0.0519484	7.2122	0.68858	1	T2D-ND
ENSG00000139233:LLPH	protein_coding	-0.04697	5.25084	0.688632	1	T2D-ND
ENSG00000057657:PRDM1	protein_coding	0.265392	-2.7415	0.68867	1	T2D-ND
ENSG00000276115:AC026356.2	lncRNA	0.0457091	2.05841	0.688688	1	T2D-ND
ENSG00000138182:KIF20B	protein_coding	-0.0594203	2.00936	0.688713	1	T2D-ND
ENSG00000179218:CALR	protein_coding	0.0635067	8.91906	0.688738	1	T2D-ND
ENSG00000196081:ZNF724	protein_coding	-0.0857069	0.149703	0.688752	1	T2D-ND
ENSG00000105520:PLPPR2	protein_coding	-0.0449013	5.33946	0.688809	1	T2D-ND
ENSG00000114796:KLHL24	protein_coding	0.0791855	3.84172	0.688835	1	T2D-ND
ENSG00000157823:AP3S2	protein_coding	-0.0394511	4.53985	0.688855	1	T2D-ND
ENSG00000129187:DCTD	protein_coding	0.0353985	4.73427	0.688913	1	T2D-ND
ENSG00000132970:WASF3	protein_coding	-0.0619158	1.87619	0.689059	1	T2D-ND
ENSG00000104904:OAZ1	protein_coding	-0.0389078	9.97746	0.689085	1	T2D-ND
ENSG00000237373:BRWD1-IT1	sense_overlapping	0.259803	-2.54657	0.689145	1	T2D-ND
ENSG00000204310:AGPAT1	protein_coding	0.0424776	4.63365	0.689234	1	T2D-ND
ENSG00000188505:NCCRP1	protein_coding	-0.342175	-2.97765	0.689324	1	T2D-ND
ENSG00000153989:NUS1	protein_coding	0.0331598	4.52909	0.689371	1	T2D-ND
ENSG00000185658:BRWD1	protein_coding	-0.0324279	5.1184	0.689387	1	T2D-ND
ENSG00000184254:ALDH1A3	protein_coding	0.228484	-2.18504	0.689396	1	T2D-ND
ENSG00000020181:ADGRA2	protein_coding	0.0894387	1.66504	0.689524	1	T2D-ND
ENSG00000135205:CCDC146	protein_coding	-0.107782	-0.475411	0.689531	1	T2D-ND
ENSG00000166004:CEP295	protein_coding	0.042447	3.27597	0.689556	1	T2D-ND
ENSG00000215045:GRID2IP	protein_coding	0.131259	-1.44299	0.689577	1	T2D-ND
ENSG00000204580:DDR1	protein_coding	0.0445382	6.44384	0.68961	1	T2D-ND
ENSG00000109072:VTN	protein_coding	-0.107977	0.353283	0.689659	1	T2D-ND
ENSG00000187193:MT1X	protein_coding	0.125318	6.40708	0.689669	1	T2D-ND
ENSG00000167515:TRAPPC2L	protein_coding	0.0502783	6.66169	0.689691	1	T2D-ND
ENSG00000285237:AC104964.4	unprocessed_pseudogene	-0.256338	-2.60957	0.689696	1	T2D-ND
ENSG00000189134:NKAPL	protein_coding	0.0644982	2.3606	0.68976	1	T2D-ND
ENSG00000123104:ITPR2	protein_coding	0.0624848	1.86434	0.689841	1	T2D-ND
ENSG00000185838:GNB1L	protein_coding	-0.0705196	1.24277	0.689869	1	T2D-ND
ENSG00000143119:CD53	protein_coding	-0.345602	-2.97958	0.689926	1	T2D-ND
ENSG00000107951:MTPAP	protein_coding	-0.0363918	3.17534	0.689936	1	T2D-ND
ENSG00000282393:AC016588.2	lncRNA	0.0886923	0.549491	0.689946	1	T2D-ND
ENSG00000144031:ANKRD53	protein_coding	-0.11485	-0.456978	0.690069	1	T2D-ND
ENSG00000142494:SLC47A1	protein_coding	0.33472	-2.89477	0.690085	1	T2D-ND
ENSG00000196557:CACNA1H	protein_coding	-0.0532121	3.57493	0.690117	1	T2D-ND
ENSG00000075426:FOSL2	protein_coding	0.119022	2.74986	0.690151	1	T2D-ND
ENSG00000272366:AL158211.3	lncRNA	0.241099	-2.28564	0.690194	1	T2D-ND
ENSG00000226377:AC084809.2	antisense	0.107452	-0.671123	0.690205	1	T2D-ND
ENSG00000232677:LINC00665	lincRNA	-0.0334703	5.43824	0.69027	1	T2D-ND
ENSG00000256043:CTSO	protein_coding	0.0621266	3.25054	0.690279	1	T2D-ND
ENSG00000163961:RNF168	protein_coding	0.0378013	3.44488	0.690289	1	T2D-ND
ENSG00000090054:SPTLC1	protein_coding	-0.0423719	5.26457	0.690328	1	T2D-ND
ENSG00000165480:SKA3	protein_coding	-0.205449	-1.72906	0.690342	1	T2D-ND
ENSG00000110852:CLEC2B	protein_coding	0.307131	-2.44436	0.690342	1	T2D-ND
ENSG00000254575:AC022039.1	lncRNA	0.137274	2.67758	0.690345	1	T2D-ND
ENSG00000168542:COL3A1	protein_coding	0.226212	-0.170084	0.69035	1	T2D-ND
ENSG00000285184:AC244033.2	lncRNA	0.0589132	2.02838	0.690419	1	T2D-ND
ENSG00000124155:PIGT	protein_coding	-0.0674881	7.39808	0.690455	1	T2D-ND
ENSG00000177191:B3GNT8	protein_coding	-0.0562862	3.6803	0.690678	1	T2D-ND
ENSG00000266677:AC087164.1	lncRNA	0.128079	-0.567307	0.690745	1	T2D-ND
ENSG00000286095:SPEGNB	protein_coding	-0.128685	1.07488	0.690821	1	T2D-ND
ENSG00000104472:CHRAC1	protein_coding	0.0397697	4.16794	0.690822	1	T2D-ND
ENSG00000068885:IFT80	protein_coding	0.0396368	3.46144	0.690868	1	T2D-ND
ENSG00000059758:CDK17	protein_coding	0.0528175	1.69042	0.690923	1	T2D-ND
ENSG00000270964:AC016355.1	lncRNA	0.0798687	0.835797	0.690969	1	T2D-ND
ENSG00000268051:AC008395.1	lncRNA	0.117339	-0.269642	0.69101	1	T2D-ND
ENSG00000256498:AL928654.1	pseudogene	0.0581474	1.83089	0.691035	1	T2D-ND
ENSG00000254319:AC246817.2	lncRNA	0.0862636	0.292436	0.691111	1	T2D-ND
ENSG00000166126:AMN	protein_coding	0.194301	2.65233	0.691161	1	T2D-ND
ENSG00000244701:AC004918.1	lncRNA	0.0791054	0.815909	0.691223	1	T2D-ND
ENSG00000101216:GMEB2	protein_coding	0.0472479	2.36351	0.69136	1	T2D-ND
ENSG00000168393:DTYMK	protein_coding	-0.044061	3.94496	0.691381	1	T2D-ND
ENSG00000274922:AL139384.1	lncRNA	0.102216	0.115503	0.691433	1	T2D-ND
ENSG00000236535:RC3H1-IT1	sense_intronic	0.129199	-0.864207	0.691503	1	T2D-ND
ENSG00000179889:PDXDC1	protein_coding	-0.048488	6.09808	0.691533	1	T2D-ND
ENSG00000164877:MICALL2	protein_coding	0.0789555	1.31334	0.69159	1	T2D-ND
ENSG00000178802:MPI	protein_coding	-0.0489645	4.07952	0.69162	1	T2D-ND
ENSG00000035687:ADSS	protein_coding	-0.0403635	3.98648	0.691662	1	T2D-ND
ENSG00000070476:ZXDC	protein_coding	-0.0431432	2.71958	0.69202	1	T2D-ND
ENSG00000260916:CCPG1	protein_coding	0.034735	5.77959	0.692052	1	T2D-ND
ENSG00000107937:GTPBP4	protein_coding	-0.0468337	5.31768	0.692052	1	T2D-ND
ENSG00000224897:POT1-AS1	antisense	-0.0563876	1.94849	0.692093	1	T2D-ND
ENSG00000105647:PIK3R2	protein_coding	-0.0463515	4.30404	0.692108	1	T2D-ND
ENSG00000270894:AC015849.4	lncRNA	0.0770495	0.792904	0.692131	1	T2D-ND
ENSG00000288079:AC026329.1	lncRNA	0.0991296	-1.33446	0.69215	1	T2D-ND
ENSG00000197483:ZNF628	protein_coding	0.0548688	2.01634	0.692156	1	T2D-ND
ENSG00000106299:WASL	protein_coding	-0.0284263	5.4705	0.69236	1	T2D-ND
ENSG00000163510:CWC22	protein_coding	0.0350845	3.98603	0.692364	1	T2D-ND
ENSG00000278716:AC133540.1	lncRNA	-0.35972	-0.97893	0.692407	1	T2D-ND
ENSG00000163535:SGO2	protein_coding	-0.0600627	1.45676	0.692516	1	T2D-ND
ENSG00000180336:MEIOC	protein_coding	0.118612	-0.711411	0.692527	1	T2D-ND
ENSG00000147155:EBP	protein_coding	-0.0624023	5.27104	0.692535	1	T2D-ND
ENSG00000124507:PACSIN1	protein_coding	-0.11372	1.40626	0.692629	1	T2D-ND
ENSG00000143951:WDPCP	protein_coding	-0.0507655	1.90298	0.692708	1	T2D-ND
ENSG00000276030:AC073534.2	lncRNA	0.11377	-1.07266	0.692752	1	T2D-ND
ENSG00000182827:ACBD3	protein_coding	0.0429305	6.00977	0.6928	1	T2D-ND
ENSG00000160588:MPZL3	protein_coding	0.0543096	1.70667	0.6928	1	T2D-ND
ENSG00000113721:PDGFRB	protein_coding	0.250616	-1.98496	0.692814	1	T2D-ND
ENSG00000278112:AC145423.3	lncRNA	-0.308345	-2.75823	0.692814	1	T2D-ND
ENSG00000260742:AC009962.1	lncRNA	-0.139005	-1.91441	0.692842	1	T2D-ND
ENSG00000145911:N4BP3	protein_coding	-0.100453	1.38782	0.692883	1	T2D-ND
ENSG00000115282:TTC31	protein_coding	0.0523935	2.04894	0.6929	1	T2D-ND
ENSG00000243335:KCTD7	protein_coding	-0.0510754	2.5534	0.692936	1	T2D-ND
ENSG00000258301:VASH1-AS1	lncRNA	0.0587018	2.34165	0.692965	1	T2D-ND
ENSG00000164604:GPR85	protein_coding	0.169614	-0.591782	0.692965	1	T2D-ND
ENSG00000166272:WBP1L	protein_coding	-0.0351994	2.89951	0.692975	1	T2D-ND
ENSG00000134183:GNAT2	protein_coding	-0.302999	-2.69432	0.693023	1	T2D-ND
ENSG00000170035:UBE2E3	protein_coding	-0.0484223	5.72111	0.69309	1	T2D-ND
ENSG00000225913:AL138767.3	lncRNA	0.140109	-0.961259	0.693134	1	T2D-ND
ENSG00000185129:PURA	protein_coding	0.0321348	6.60087	0.693185	1	T2D-ND
ENSG00000068878:PSME4	protein_coding	-0.0376787	3.91623	0.693248	1	T2D-ND
ENSG00000121966:CXCR4	protein_coding	0.285248	2.17448	0.693301	1	T2D-ND
ENSG00000213799:ZNF845	protein_coding	0.0523487	1.71384	0.693317	1	T2D-ND
ENSG00000135070:ISCA1	protein_coding	0.0383707	5.31737	0.693317	1	T2D-ND
ENSG00000157423:HYDIN	protein_coding	0.0856999	1.63941	0.693338	1	T2D-ND
ENSG00000273253:AL022328.4	lncRNA	-0.0801857	2.73735	0.693391	1	T2D-ND
ENSG00000134070:IRAK2	protein_coding	-0.0633838	1.47433	0.693606	1	T2D-ND
ENSG00000125869:LAMP5	protein_coding	-0.240962	-0.23185	0.693613	1	T2D-ND
ENSG00000161405:IKZF3	protein_coding	0.175272	-2.17583	0.693616	1	T2D-ND
ENSG00000245651:AC083805.1	lncRNA	-0.191802	-2.06803	0.693619	1	T2D-ND
ENSG00000278041:AL133325.3	lncRNA	-0.0673299	3.98412	0.69364	1	T2D-ND
ENSG00000071242:RPS6KA2	protein_coding	-0.0864216	0.59377	0.693693	1	T2D-ND
ENSG00000130762:ARHGEF16	protein_coding	0.0461519	2.64883	0.693733	1	T2D-ND
ENSG00000177757:FAM87B	lincRNA	0.240632	-2.78317	0.693746	1	T2D-ND
ENSG00000258982:AL133523.1	lncRNA	-0.188325	-1.74091	0.693796	1	T2D-ND
ENSG00000198301:SDAD1	protein_coding	-0.0386507	4.59119	0.693819	1	T2D-ND
ENSG00000108219:TSPAN14	protein_coding	0.0439631	3.45559	0.693895	1	T2D-ND
ENSG00000260156:AC020763.1	lncRNA	-0.250355	-2.14853	0.693926	1	T2D-ND
ENSG00000232810:TNF	protein_coding	-0.392563	-2.97804	0.69393	1	T2D-ND
ENSG00000104231:ZFAND1	protein_coding	-0.0397138	5.15182	0.693961	1	T2D-ND
ENSG00000176920:FUT2	protein_coding	-0.075273	1.64967	0.693994	1	T2D-ND
ENSG00000271913:AL035530.2	lncRNA	-0.0500458	2.98257	0.694009	1	T2D-ND
ENSG00000122035:RASL11A	protein_coding	-0.0985395	1.12391	0.694048	1	T2D-ND
ENSG00000005812:FBXL3	protein_coding	0.0297247	4.23037	0.694272	1	T2D-ND
ENSG00000155975:VPS37A	protein_coding	0.0317982	5.51875	0.69428	1	T2D-ND
ENSG00000256178:AC004889.1	pseudogene	0.0756753	2.06177	0.694326	1	T2D-ND
ENSG00000141098:GFOD2	protein_coding	-0.0317817	5.18593	0.694459	1	T2D-ND
ENSG00000135913:USP37	protein_coding	-0.0401847	3.5389	0.694465	1	T2D-ND
ENSG00000188707:ZBED6CL	protein_coding	0.0933646	-0.00663513	0.694491	1	T2D-ND
ENSG00000085511:MAP3K4	protein_coding	0.0399254	4.13127	0.694506	1	T2D-ND
ENSG00000101474:APMAP	protein_coding	-0.0508741	5.31917	0.694534	1	T2D-ND
ENSG00000237718:AC009095.1	lncRNA	-0.367095	-2.8049	0.694567	1	T2D-ND
ENSG00000277130:AC073569.3	lncRNA	0.182141	-2.43402	0.694578	1	T2D-ND
ENSG00000262920:AC129507.4	lncRNA	0.255584	-2.79551	0.694642	1	T2D-ND
ENSG00000135407:AVIL	protein_coding	-0.0728578	0.882403	0.694664	1	T2D-ND
ENSG00000049249:TNFRSF9	protein_coding	-0.279308	-2.37357	0.694686	1	T2D-ND
ENSG00000111199:TRPV4	protein_coding	0.284938	-3.07023	0.694728	1	T2D-ND
ENSG00000230455:BMS1P14	pseudogene	-0.144096	-1.50371	0.694742	1	T2D-ND
ENSG00000169814:BTD	protein_coding	0.0691578	5.07323	0.694906	1	T2D-ND
ENSG00000176624:MEX3C	protein_coding	-0.0447764	2.88988	0.694908	1	T2D-ND
ENSG00000179361:ARID3B	protein_coding	-0.0559051	1.48538	0.694982	1	T2D-ND
ENSG00000137101:CD72	protein_coding	0.0934796	2.47541	0.695058	1	T2D-ND
ENSG00000148357:HMCN2	protein_coding	-0.250644	-2.39861	0.695067	1	T2D-ND
ENSG00000222219:AC091736.1	miRNA	-0.158994	-1.85037	0.695085	1	T2D-ND
ENSG00000196700:ZNF512B	protein_coding	0.0398833	2.83707	0.695106	1	T2D-ND
ENSG00000188010:MORN2	protein_coding	0.0477578	5.05528	0.69521	1	T2D-ND
ENSG00000160445:ZER1	protein_coding	0.0579125	2.95519	0.695215	1	T2D-ND
ENSG00000081721:DUSP12	protein_coding	0.0387777	4.04818	0.69526	1	T2D-ND
ENSG00000183283:DAZAP2	protein_coding	0.0327244	5.77952	0.695301	1	T2D-ND
ENSG00000168078:PBK	protein_coding	0.242877	-2.88947	0.695359	1	T2D-ND
ENSG00000146700:SSC4D	protein_coding	0.0996784	-0.257281	0.695392	1	T2D-ND
ENSG00000180667:YOD1	protein_coding	-0.0525133	2.63819	0.695416	1	T2D-ND
ENSG00000273015:AC008124.1	lncRNA	0.0343644	4.73846	0.695437	1	T2D-ND
ENSG00000230424:EMC1-AS1	lncRNA	0.0509444	2.37074	0.695452	1	T2D-ND
ENSG00000120324:PCDHB10	protein_coding	0.0738475	1.29736	0.695574	1	T2D-ND
ENSG00000155858:LSM11	protein_coding	0.0588461	1.13193	0.695589	1	T2D-ND
ENSG00000265749:AC135178.4	lncRNA	0.338495	-3.04439	0.695622	1	T2D-ND
ENSG00000161970:RPL26	protein_coding	0.041453	10.7157	0.69567	1	T2D-ND
ENSG00000150347:ARID5B	protein_coding	-0.0690268	5.38086	0.69571	1	T2D-ND
ENSG00000125703:ATG4C	protein_coding	0.0402919	2.47347	0.695717	1	T2D-ND
ENSG00000237637:FRY-AS1	antisense	0.065795	1.96189	0.695968	1	T2D-ND
ENSG00000198363:ASPH	protein_coding	-0.0881244	7.77572	0.696026	1	T2D-ND
ENSG00000134864:GGACT	protein_coding	0.055765	1.9665	0.696073	1	T2D-ND
ENSG00000171303:KCNK3	protein_coding	-0.0370281	6.00313	0.696078	1	T2D-ND
ENSG00000276934:AC009704.2	lncRNA	-0.104292	-0.868988	0.696107	1	T2D-ND
ENSG00000110048:OSBP	protein_coding	-0.0322704	5.07049	0.696177	1	T2D-ND
ENSG00000162729:IGSF8	protein_coding	0.0620088	4.48539	0.696206	1	T2D-ND
ENSG00000158406:HIST1H4H	protein_coding	-0.15986	-1.11059	0.696207	1	T2D-ND
ENSG00000131016:AKAP12	protein_coding	-0.128788	4.42913	0.696223	1	T2D-ND
ENSG00000272325:NUDT3	protein_coding	-0.0363771	5.38957	0.69627	1	T2D-ND
ENSG00000276523:AC025287.3	lncRNA	-0.150908	-1.66994	0.696296	1	T2D-ND
ENSG00000083123:BCKDHB	protein_coding	0.0496024	3.63911	0.696305	1	T2D-ND
ENSG00000130045:NXNL2	protein_coding	-0.21594	-2.58236	0.696324	1	T2D-ND
ENSG00000285688:AL161443.1	lncRNA	0.11646	-1.28185	0.696376	1	T2D-ND
ENSG00000228727:SAPCD1	protein_coding	-0.0967681	-0.0774038	0.696394	1	T2D-ND
ENSG00000197774:EME2	protein_coding	0.0589053	1.68265	0.696404	1	T2D-ND
ENSG00000265496:AC100778.3	lncRNA	-0.24603	-2.4832	0.696463	1	T2D-ND
ENSG00000271746:AL031848.2	lncRNA	0.0836122	0.152869	0.696482	1	T2D-ND
ENSG00000111203:ITFG2	protein_coding	0.0359492	3.82128	0.696538	1	T2D-ND
ENSG00000230989:HSBP1	protein_coding	-0.0388586	8.35125	0.696565	1	T2D-ND
ENSG00000215440:NPEPL1	protein_coding	-0.0661773	4.21006	0.696578	1	T2D-ND
ENSG00000120802:TMPO	protein_coding	-0.0432888	3.96489	0.696632	1	T2D-ND
ENSG00000138326:RPS24	protein_coding	0.0422718	10.8729	0.696667	1	T2D-ND
ENSG00000006606:CCL26	protein_coding	0.352617	-2.70315	0.696669	1	T2D-ND
ENSG00000166228:PCBD1	protein_coding	-0.0354592	7.69961	0.696698	1	T2D-ND
ENSG00000160294:MCM3AP	protein_coding	-0.0300398	3.82867	0.696704	1	T2D-ND
ENSG00000148688:RPP30	protein_coding	0.0389074	3.90427	0.696757	1	T2D-ND
ENSG00000287579:AC139491.8	lncRNA	-0.274758	-2.80932	0.69678	1	T2D-ND
ENSG00000245213:AC105285.1	lncRNA	-0.0927255	-0.161875	0.696821	1	T2D-ND
ENSG00000196498:NCOR2	protein_coding	0.0376538	4.65136	0.696887	1	T2D-ND
ENSG00000183161:FANCF	protein_coding	-0.0497201	3.89922	0.696893	1	T2D-ND
ENSG00000231096:AC015726.1	pseudogene	0.1159	-1.03806	0.697101	1	T2D-ND
ENSG00000253304:TMEM200B	protein_coding	0.330693	-3.0302	0.697113	1	T2D-ND
ENSG00000187608:ISG15	protein_coding	0.0903982	4.9484	0.697174	1	T2D-ND
ENSG00000117450:PRDX1	protein_coding	-0.0488817	7.04084	0.697218	1	T2D-ND
ENSG00000166685:COG1	protein_coding	-0.0345278	4.35642	0.697358	1	T2D-ND
ENSG00000167711:SERPINF2	protein_coding	-0.193404	-1.59832	0.697397	1	T2D-ND
ENSG00000275437:AL121832.3	lncRNA	-0.195981	-2.30207	0.697483	1	T2D-ND
ENSG00000270871:AC015849.3	lncRNA	0.123011	-1.66895	0.697524	1	T2D-ND
ENSG00000276744:AC105137.2	lncRNA	0.167101	-1.89558	0.697541	1	T2D-ND
ENSG00000185668:POU3F1	protein_coding	-0.265935	-1.87516	0.69755	1	T2D-ND
ENSG00000198690:FAN1	protein_coding	-0.0394301	3.47937	0.697558	1	T2D-ND
ENSG00000170743:SYT9	protein_coding	-0.132832	-1.00478	0.697574	1	T2D-ND
ENSG00000231173:AC116609.3	lincRNA	-0.340221	-0.299692	0.69762	1	T2D-ND
ENSG00000259398:AC090970.1	lncRNA	-0.408911	-2.92004	0.69763	1	T2D-ND
ENSG00000174100:MRPL45	protein_coding	-0.0345346	4.07393	0.697642	1	T2D-ND
ENSG00000196632:WNK3	protein_coding	-0.0394181	4.11812	0.697692	1	T2D-ND
ENSG00000137076:TLN1	protein_coding	-0.0445725	5.63994	0.697853	1	T2D-ND
ENSG00000260920:AL031985.3	lncRNA	-0.0887163	-0.285742	0.697878	1	T2D-ND
ENSG00000111325:OGFOD2	protein_coding	-0.0435046	2.78671	0.697913	1	T2D-ND
ENSG00000275198:AL512791.2	lncRNA	-0.113065	-0.882167	0.697978	1	T2D-ND
ENSG00000273443:AL645608.8	lncRNA	-0.26325	-2.2172	0.698042	1	T2D-ND
ENSG00000225339:AL354740.1	lncRNA	0.0679399	2.69352	0.698074	1	T2D-ND
ENSG00000166887:VPS39	protein_coding	0.0462569	2.93699	0.698076	1	T2D-ND
ENSG00000205268:PDE7A	protein_coding	0.0500105	2.28527	0.698112	1	T2D-ND
ENSG00000164294:GPX8	protein_coding	-0.260176	-2.36241	0.698129	1	T2D-ND
ENSG00000239665:AL157392.3	lncRNA	-0.0686139	1.8791	0.698149	1	T2D-ND
ENSG00000277373:AL132765.2	lncRNA	-0.221286	-1.54518	0.698156	1	T2D-ND
ENSG00000129250:KIF1C	protein_coding	-0.0502012	2.80616	0.698238	1	T2D-ND
ENSG00000166123:GPT2	protein_coding	-0.0724591	1.78064	0.698271	1	T2D-ND
ENSG00000272461:AP005328.1	lncRNA	-0.522074	-2.89972	0.698279	1	T2D-ND
ENSG00000237886:NALT1	lncRNA	-0.177522	-0.551564	0.698289	1	T2D-ND
ENSG00000231920:NEBL-AS1	antisense	-0.0734046	2.39556	0.698339	1	T2D-ND
ENSG00000176076:KCNE5	protein_coding	0.228972	-2.57366	0.69834	1	T2D-ND
ENSG00000163395:IGFN1	protein_coding	-0.589449	-2.60666	0.698379	1	T2D-ND
ENSG00000132780:NASP	protein_coding	0.0436571	5.0477	0.698415	1	T2D-ND
ENSG00000131626:PPFIA1	protein_coding	-0.0307649	4.68709	0.698427	1	T2D-ND
ENSG00000219545:UMAD1	protein_coding	0.0407441	3.8186	0.698461	1	T2D-ND
ENSG00000171604:CXXC5	protein_coding	0.0381647	6.0374	0.698515	1	T2D-ND
ENSG00000163904:SENP2	protein_coding	-0.0293645	3.41784	0.698517	1	T2D-ND
ENSG00000100865:CINP	protein_coding	-0.0286486	4.87511	0.698863	1	T2D-ND
ENSG00000134287:ARF3	protein_coding	0.0293979	6.7001	0.69888	1	T2D-ND
ENSG00000136883:KIF12	protein_coding	-0.0914758	5.90629	0.698932	1	T2D-ND
ENSG00000178222:RNF212	protein_coding	-0.0771122	2.79572	0.698932	1	T2D-ND
ENSG00000271380:AL451085.2	lncRNA	0.0473307	2.56894	0.698973	1	T2D-ND
ENSG00000176125:UFSP1	protein_coding	-0.0754252	1.45897	0.699007	1	T2D-ND
ENSG00000107537:PHYH	protein_coding	0.0429205	5.75033	0.699108	1	T2D-ND
ENSG00000161270:NPHS1	protein_coding	-0.0881866	0.866315	0.699109	1	T2D-ND
ENSG00000237343:AC246785.3	lncRNA	-0.114984	0.340171	0.699112	1	T2D-ND
ENSG00000105717:PBX4	protein_coding	-0.133108	-1.51476	0.699116	1	T2D-ND
ENSG00000234237:AL162431.1	protein_coding	-0.134799	-1.94624	0.699119	1	T2D-ND
ENSG00000156875:MFSD14A	protein_coding	0.0355193	4.55658	0.699158	1	T2D-ND
ENSG00000089818:NECAP1	protein_coding	-0.0335892	5.0837	0.699175	1	T2D-ND
ENSG00000287378:AC129803.1	lncRNA	0.252889	-2.88899	0.699196	1	T2D-ND
ENSG00000110871:COQ5	protein_coding	-0.0404226	4.27727	0.699206	1	T2D-ND
ENSG00000215068:AC025171.1	antisense	0.0869923	-0.244518	0.699292	1	T2D-ND
ENSG00000261734:AC116096.1	lncRNA	0.144882	-1.08391	0.699309	1	T2D-ND
ENSG00000177098:SCN4B	protein_coding	-0.1891	-2.33772	0.699313	1	T2D-ND
ENSG00000196072:BLOC1S2	protein_coding	-0.0405251	5.27724	0.699333	1	T2D-ND
ENSG00000105852:PON3	protein_coding	0.103116	3.43874	0.699357	1	T2D-ND
ENSG00000257591:ZNF625	protein_coding	0.0547028	1.91811	0.69936	1	T2D-ND
ENSG00000203778:FAM229B	protein_coding	0.0592007	5.11902	0.699364	1	T2D-ND
ENSG00000073008:PVR	protein_coding	-0.0362625	5.12998	0.69941	1	T2D-ND
ENSG00000233705:SLC26A4-AS1	antisense	0.117184	-0.972003	0.69943	1	T2D-ND
ENSG00000057019:DCBLD2	protein_coding	-0.0712927	3.01936	0.699486	1	T2D-ND
ENSG00000089195:TRMT6	protein_coding	-0.0560942	4.10922	0.699497	1	T2D-ND
ENSG00000266850:AC090912.2	lncRNA	-0.237521	-1.95476	0.699645	1	T2D-ND
ENSG00000141338:ABCA8	protein_coding	0.27977	-2.89339	0.699659	1	T2D-ND
ENSG00000121904:CSMD2	protein_coding	0.208753	-2.35938	0.699739	1	T2D-ND
ENSG00000139726:DENR	protein_coding	0.0322067	5.53674	0.699756	1	T2D-ND
ENSG00000101751:POLI	protein_coding	-0.0389618	3.39272	0.69979	1	T2D-ND
ENSG00000138382:METTL5	protein_coding	0.0330033	6.73499	0.69984	1	T2D-ND
ENSG00000139116:KIF21A	protein_coding	-0.0360557	6.07293	0.69985	1	T2D-ND
ENSG00000158411:MITD1	protein_coding	0.0482297	4.45905	0.699867	1	T2D-ND
ENSG00000152939:MARVELD2	protein_coding	-0.0318777	5.13881	0.699897	1	T2D-ND
ENSG00000107338:SHB	protein_coding	-0.0551802	3.49861	0.699902	1	T2D-ND
ENSG00000180901:KCTD2	protein_coding	0.0437022	2.88128	0.69992	1	T2D-ND
ENSG00000128383:APOBEC3A	protein_coding	-0.158432	-1.48194	0.699936	1	T2D-ND
ENSG00000285730:Z94721.3	lncRNA	-0.0653485	0.55106	0.699942	1	T2D-ND
ENSG00000170961:HAS2	protein_coding	-0.37778	-3.07222	0.699967	1	T2D-ND
ENSG00000182952:HMGN4	protein_coding	0.0335388	4.68617	0.700073	1	T2D-ND
ENSG00000133142:TCEAL4	protein_coding	0.0401352	7.30872	0.700295	1	T2D-ND
ENSG00000281269:AC068724.3	pseudogene	-0.20609	-2.74264	0.700358	1	T2D-ND
ENSG00000280634:THRIL	lncRNA	0.157711	-0.615231	0.700422	1	T2D-ND
ENSG00000196104:SPOCK3	protein_coding	0.0602712	5.69429	0.700433	1	T2D-ND
ENSG00000197256:KANK2	protein_coding	0.0796468	-0.0205724	0.700441	1	T2D-ND
ENSG00000080371:RAB21	protein_coding	0.0348949	5.44696	0.700652	1	T2D-ND
ENSG00000135119:RNFT2	protein_coding	0.0593176	1.64608	0.700668	1	T2D-ND
ENSG00000132819:RBM38	protein_coding	0.0744662	0.833259	0.700774	1	T2D-ND
ENSG00000161265:U2AF1L4	protein_coding	-0.0404872	3.95107	0.700886	1	T2D-ND
ENSG00000261460:AC009690.2	lncRNA	0.167084	-2.10748	0.700967	1	T2D-ND
ENSG00000162004:CCDC78	protein_coding	-0.0899044	0.150235	0.70105	1	T2D-ND
ENSG00000276248:AL442125.1	lncRNA	0.0561757	1.69341	0.701057	1	T2D-ND
ENSG00000286894:AC009141.1	lncRNA	-0.271086	-2.46704	0.70111	1	T2D-ND
ENSG00000257453:AC011611.3	lncRNA	0.401246	-2.68241	0.701127	1	T2D-ND
ENSG00000267342:AC087289.2	lncRNA	-0.154529	-1.70434	0.701175	1	T2D-ND
ENSG00000252958:AC009065.3	miRNA	0.320921	-2.29796	0.701344	1	T2D-ND
ENSG00000264278:ZNF236-DT	lncRNA	-0.0872202	0.563069	0.701563	1	T2D-ND
ENSG00000215788:TNFRSF25	protein_coding	0.0993213	-1.06598	0.701596	1	T2D-ND
ENSG00000012174:MBTPS2	protein_coding	0.0375697	3.78076	0.701602	1	T2D-ND
ENSG00000175073:VCPIP1	protein_coding	0.0345718	3.59337	0.701675	1	T2D-ND
ENSG00000223745:CCDC18-AS1	lncRNA	0.049985	5.39072	0.701681	1	T2D-ND
ENSG00000249214:AC022558.1	pseudogene	-0.0901242	-0.0515462	0.701758	1	T2D-ND
ENSG00000215217:C5orf49	protein_coding	-0.0807556	2.73864	0.701786	1	T2D-ND
ENSG00000179564:LSMEM2	protein_coding	0.329333	-2.69819	0.70186	1	T2D-ND
ENSG00000260231:KDM7A-DT	lncRNA	0.040851	2.71766	0.701863	1	T2D-ND
ENSG00000138688:KIAA1109	protein_coding	0.0338942	5.01912	0.701892	1	T2D-ND
ENSG00000183878:UTY	protein_coding	0.0663666	2.903	0.701949	1	T2D-ND
ENSG00000247572:CKMT2-AS1	antisense	0.0450475	2.84296	0.701966	1	T2D-ND
ENSG00000235641:LINC00484	lincRNA	0.155869	-2.07469	0.701979	1	T2D-ND
ENSG00000182196:ARL6IP4	protein_coding	0.0300458	7.88594	0.702029	1	T2D-ND
ENSG00000231327:LINC01816	lncRNA	0.0596382	2.09091	0.70203	1	T2D-ND
ENSG00000196367:TRRAP	protein_coding	0.0353529	3.59432	0.702083	1	T2D-ND
ENSG00000115956:PLEK	protein_coding	0.256069	-2.82374	0.702175	1	T2D-ND
ENSG00000277534:AC007996.1	lncRNA	0.101876	-0.830601	0.702292	1	T2D-ND
ENSG00000003436:TFPI	protein_coding	-0.158582	0.960043	0.702345	1	T2D-ND
ENSG00000100749:VRK1	protein_coding	-0.0523976	3.25351	0.702387	1	T2D-ND
ENSG00000235703:LINC00894	antisense	0.0714031	1.83642	0.702429	1	T2D-ND
ENSG00000130368:MAS1	protein_coding	-0.106742	-0.967084	0.702448	1	T2D-ND
ENSG00000166676:TVP23A	protein_coding	-0.230722	-2.50956	0.702628	1	T2D-ND
ENSG00000069020:MAST4	protein_coding	-0.038415	5.0886	0.702652	1	T2D-ND
ENSG00000043093:DCUN1D1	protein_coding	0.031483	3.99487	0.702677	1	T2D-ND
ENSG00000128482:RNF112	protein_coding	0.222665	-2.52989	0.702735	1	T2D-ND
ENSG00000167981:ZNF597	protein_coding	0.0631537	0.675653	0.702769	1	T2D-ND
ENSG00000087263:OGFOD1	protein_coding	-0.0393406	3.16835	0.702895	1	T2D-ND
ENSG00000076650:GPATCH1	protein_coding	-0.0382011	2.72877	0.702918	1	T2D-ND
ENSG00000165246:NLGN4Y	protein_coding	-0.0612122	1.91078	0.702987	1	T2D-ND
ENSG00000223635:AL121990.1	lncRNA	-0.165118	-1.96061	0.703004	1	T2D-ND
ENSG00000163975:MELTF	protein_coding	-0.110397	1.69912	0.703011	1	T2D-ND
ENSG00000256527:AP002833.1	pseudogene	0.408323	-2.97669	0.703024	1	T2D-ND
ENSG00000149483:TMEM138	protein_coding	-0.0336462	4.04469	0.703038	1	T2D-ND
ENSG00000140750:ARHGAP17	protein_coding	-0.0456624	2.32699	0.703144	1	T2D-ND
ENSG00000275191:AC007497.1	lncRNA	-0.172718	-2.56812	0.703152	1	T2D-ND
ENSG00000182308:DCAF4L1	protein_coding	0.128456	-0.591009	0.70318	1	T2D-ND
ENSG00000227857:AL358075.2	lncRNA	0.104668	-0.350441	0.703182	1	T2D-ND
ENSG00000120697:ALG5	protein_coding	0.0507247	5.60157	0.703252	1	T2D-ND
ENSG00000228317:AL158070.1	lncRNA	-0.266367	-2.32932	0.703384	1	T2D-ND
ENSG00000228594:FNDC10	protein_coding	-0.104779	1.54119	0.703398	1	T2D-ND
ENSG00000165511:C10orf25	protein_coding	-0.0726042	0.362772	0.703556	1	T2D-ND
ENSG00000254266:PKIA-AS1	lncRNA	0.139937	-1.71796	0.703596	1	T2D-ND
ENSG00000253181:AC138356.3	lncRNA	-0.339766	-2.53302	0.703616	1	T2D-ND
ENSG00000196659:TTC30B	protein_coding	0.0522889	1.91619	0.703722	1	T2D-ND
ENSG00000137822:TUBGCP4	protein_coding	0.0306483	4.16379	0.703734	1	T2D-ND
ENSG00000268130:AL137002.1	protein_coding	0.396783	-3.01402	0.703791	1	T2D-ND
ENSG00000159714:ZDHHC1	protein_coding	-0.064226	2.50996	0.703808	1	T2D-ND
ENSG00000125652:ALKBH7	protein_coding	-0.035446	6.72897	0.703909	1	T2D-ND
ENSG00000287745:AL359380.1	lncRNA	-0.317545	-2.38552	0.703949	1	T2D-ND
ENSG00000228192:AL512353.1	lncRNA	0.0930517	-0.314378	0.703992	1	T2D-ND
ENSG00000120254:MTHFD1L	protein_coding	-0.0463805	3.25032	0.704018	1	T2D-ND
ENSG00000236137:AL445231.1	lncRNA	0.160165	-1.82979	0.704043	1	T2D-ND
ENSG00000227963:RBM15-AS1	lncRNA	-0.144627	-1.72087	0.704076	1	T2D-ND
ENSG00000142959:BEST4	protein_coding	0.120036	-0.716114	0.704112	1	T2D-ND
ENSG00000148450:MSRB2	protein_coding	0.0327001	6.24554	0.704128	1	T2D-ND
ENSG00000272265:AC034236.3	lncRNA	0.341841	-2.65349	0.704193	1	T2D-ND
ENSG00000103196:CRISPLD2	protein_coding	0.181931	-1.18733	0.704217	1	T2D-ND
ENSG00000100092:SH3BP1	protein_coding	-0.125463	-0.45508	0.704241	1	T2D-ND
ENSG00000148384:INPP5E	protein_coding	0.0545527	2.03825	0.704259	1	T2D-ND
ENSG00000006468:ETV1	protein_coding	0.0745619	5.34824	0.704346	1	T2D-ND
ENSG00000086200:IPO11	protein_coding	-0.0495394	2.07587	0.704438	1	T2D-ND
ENSG00000136193:SCRN1	protein_coding	0.0318255	5.73875	0.704456	1	T2D-ND
ENSG00000244067:GSTA2	protein_coding	-0.235759	0.105526	0.704479	1	T2D-ND
ENSG00000197375:SLC22A5	protein_coding	-0.046574	2.9613	0.704586	1	T2D-ND
ENSG00000065357:DGKA	protein_coding	0.0639267	1.26051	0.704679	1	T2D-ND
ENSG00000287132:AC092881.2	lncRNA	-0.41905	-2.91581	0.704704	1	T2D-ND
ENSG00000069345:DNAJA2	protein_coding	-0.0465496	5.2041	0.704727	1	T2D-ND
ENSG00000164124:TMEM144	protein_coding	-0.0998584	1.16919	0.704776	1	T2D-ND
ENSG00000279529:AC008764.8	lncRNA	-0.0616925	1.79069	0.704813	1	T2D-ND
ENSG00000116285:ERRFI1	protein_coding	0.0765372	4.00807	0.704823	1	T2D-ND
ENSG00000196968:FUT11	protein_coding	0.0577961	4.51511	0.704842	1	T2D-ND
ENSG00000163191:S100A11	protein_coding	-0.093633	8.02998	0.704842	1	T2D-ND
ENSG00000166340:TPP1	protein_coding	0.0605014	6.43172	0.704879	1	T2D-ND
ENSG00000111361:EIF2B1	protein_coding	-0.0408721	4.00265	0.704887	1	T2D-ND
ENSG00000265023:AC011450.1	miRNA	0.203483	-2.71228	0.704895	1	T2D-ND
ENSG00000112212:TSPO2	protein_coding	-0.118837	-0.465746	0.704935	1	T2D-ND
ENSG00000071537:SEL1L	protein_coding	0.0297322	5.25464	0.704955	1	T2D-ND
ENSG00000140320:BAHD1	protein_coding	-0.044757	2.99472	0.704996	1	T2D-ND
ENSG00000227718:AC016730.1	lincRNA	-0.233752	-1.5741	0.705069	1	T2D-ND
ENSG00000160218:TRAPPC10	protein_coding	-0.0621743	2.8964	0.705114	1	T2D-ND
ENSG00000083223:TUT7	protein_coding	-0.0345163	3.69188	0.705117	1	T2D-ND
ENSG00000270959:LPP-AS2	antisense	-0.077661	0.601265	0.705169	1	T2D-ND
ENSG00000255158:AC131934.1	lncRNA	-0.184396	-2.26876	0.705169	1	T2D-ND
ENSG00000083099:LYRM2	protein_coding	0.0364273	5.99318	0.705299	1	T2D-ND
ENSG00000277597:AC130343.2	lncRNA	-0.0942567	-0.435055	0.705408	1	T2D-ND
ENSG00000149591:TAGLN	protein_coding	0.113396	1.27147	0.705486	1	T2D-ND
ENSG00000101247:NDUFAF5	protein_coding	-0.0360333	3.75662	0.705527	1	T2D-ND
ENSG00000100014:SPECC1L	protein_coding	0.0334813	4.45221	0.705541	1	T2D-ND
ENSG00000237149:ZNF503-AS2	processed_transcript	0.0647402	1.351	0.70557	1	T2D-ND
ENSG00000204843:DCTN1	protein_coding	0.02911	5.00095	0.705578	1	T2D-ND
ENSG00000233930:KRTAP5-AS1	antisense	0.157594	-0.799039	0.705651	1	T2D-ND
ENSG00000168172:HOOK3	protein_coding	0.0375134	5.35597	0.705715	1	T2D-ND
ENSG00000100083:GGA1	protein_coding	-0.0247759	4.7748	0.705724	1	T2D-ND
ENSG00000136152:COG3	protein_coding	0.045901	3.36285	0.705726	1	T2D-ND
ENSG00000136813:ECPAS	protein_coding	-0.0307814	4.94659	0.705754	1	T2D-ND
ENSG00000273792:AC022898.2	lncRNA	-0.226117	-2.61715	0.705789	1	T2D-ND
ENSG00000181315:ZNF322	protein_coding	-0.0452886	4.35207	0.705789	1	T2D-ND
ENSG00000089050:RBBP9	protein_coding	0.0505173	2.41313	0.705839	1	T2D-ND
ENSG00000204439:C6orf47	protein_coding	-0.0329201	4.38401	0.705869	1	T2D-ND
ENSG00000115204:MPV17	protein_coding	0.0560632	5.94734	0.705935	1	T2D-ND
ENSG00000148204:CRB2	protein_coding	-0.343676	-2.96218	0.705945	1	T2D-ND
ENSG00000170498:KISS1	protein_coding	-0.0844961	2.19499	0.70601	1	T2D-ND
ENSG00000145022:TCTA	protein_coding	-0.0425485	5.18067	0.706049	1	T2D-ND
ENSG00000100429:HDAC10	protein_coding	0.0501957	3.5102	0.706125	1	T2D-ND
ENSG00000188647:PTAR1	protein_coding	0.0353248	3.86696	0.706217	1	T2D-ND
ENSG00000270419:CAHM	lincRNA	-0.049958	2.36914	0.706232	1	T2D-ND
ENSG00000213760:ATP6V1G2	protein_coding	0.105083	0.297265	0.706268	1	T2D-ND
ENSG00000097007:ABL1	protein_coding	0.0386832	3.2374	0.706375	1	T2D-ND
ENSG00000261519:AC010542.4	lncRNA	0.14483	-1.422	0.706381	1	T2D-ND
ENSG00000225943:AC016907.2	pseudogene	0.129911	-1.51597	0.706453	1	T2D-ND
ENSG00000268401:AC007785.3	lncRNA	-0.109825	-1.12621	0.706468	1	T2D-ND
ENSG00000257607:AC073957.2	lncRNA	-0.345945	-2.70008	0.706481	1	T2D-ND
ENSG00000157259:GATAD1	protein_coding	-0.033997	5.25738	0.706571	1	T2D-ND
ENSG00000126821:SGPP1	protein_coding	0.0485982	2.67343	0.706584	1	T2D-ND
ENSG00000165995:CACNB2	protein_coding	-0.035272	4.77725	0.706611	1	T2D-ND
ENSG00000105618:PRPF31	protein_coding	-0.0368459	5.17631	0.706701	1	T2D-ND
ENSG00000255458:AC108471.2	lncRNA	-0.0521848	1.54381	0.706729	1	T2D-ND
ENSG00000287961:AC020911.3	lncRNA	-0.338501	-2.96028	0.706734	1	T2D-ND
ENSG00000162604:TM2D1	protein_coding	0.0343457	6.30971	0.706754	1	T2D-ND
ENSG00000103257:SLC7A5	protein_coding	-0.112959	3.33187	0.706805	1	T2D-ND
ENSG00000010270:STARD3NL	protein_coding	0.0334314	5.11934	0.706926	1	T2D-ND
ENSG00000137411:VARS2	protein_coding	0.0601716	2.69768	0.706938	1	T2D-ND
ENSG00000163444:TMEM183A	protein_coding	-0.0309156	5.74286	0.707029	1	T2D-ND
ENSG00000149115:TNKS1BP1	protein_coding	0.0487298	2.47428	0.707034	1	T2D-ND
ENSG00000142065:ZFP14	protein_coding	0.0371106	4.27446	0.707041	1	T2D-ND
ENSG00000101405:OXT	protein_coding	0.115745	-0.611696	0.707105	1	T2D-ND
ENSG00000185252:ZNF74	protein_coding	-0.0492324	1.44519	0.707111	1	T2D-ND
ENSG00000168038:ULK4	protein_coding	0.0684993	3.09869	0.707185	1	T2D-ND
ENSG00000125107:CNOT1	protein_coding	-0.0294091	4.82863	0.707187	1	T2D-ND
ENSG00000128245:YWHAH	protein_coding	-0.0723753	8.18441	0.707241	1	T2D-ND
ENSG00000174928:C3orf33	protein_coding	-0.0439273	2.86033	0.707246	1	T2D-ND
ENSG00000099204:ABLIM1	protein_coding	0.0418369	6.13435	0.707349	1	T2D-ND
ENSG00000238140:AC104170.2	antisense	0.241211	-2.88957	0.707438	1	T2D-ND
ENSG00000125430:HS3ST3B1	protein_coding	-0.0524708	3.60101	0.707474	1	T2D-ND
ENSG00000236107:SCN1A-AS1	lncRNA	-0.128892	0.00970335	0.707491	1	T2D-ND
ENSG00000139651:ZNF740	protein_coding	-0.0508373	1.78672	0.707542	1	T2D-ND
ENSG00000162702:ZNF281	protein_coding	0.0385944	3.98158	0.707547	1	T2D-ND
ENSG00000259977:AL121578.3	lincRNA	0.313954	-2.37937	0.707557	1	T2D-ND
ENSG00000124313:IQSEC2	protein_coding	0.0981346	-0.278888	0.707558	1	T2D-ND
ENSG00000153820:SPHKAP	protein_coding	0.229071	0.691166	0.707572	1	T2D-ND
ENSG00000167733:HSD11B1L	protein_coding	-0.0481919	5.37575	0.707582	1	T2D-ND
ENSG00000197124:ZNF682	protein_coding	-0.0610108	1.77002	0.707603	1	T2D-ND
ENSG00000146676:PURB	protein_coding	0.0385028	4.39967	0.707653	1	T2D-ND
ENSG00000258791:LINC00520	processed_transcript	0.256513	-2.74316	0.707675	1	T2D-ND
ENSG00000228506:AL513550.1	lncRNA	0.0845223	1.228	0.707684	1	T2D-ND
ENSG00000136514:RTP4	protein_coding	-0.137124	1.47957	0.707695	1	T2D-ND
ENSG00000135404:CD63	protein_coding	-0.0423204	11.2572	0.707751	1	T2D-ND
ENSG00000162032:SPSB3	protein_coding	0.0469087	3.75916	0.707754	1	T2D-ND
ENSG00000232640:AL354892.2	lncRNA	-0.165608	-1.22778	0.707762	1	T2D-ND
ENSG00000117868:ESYT2	protein_coding	0.0368162	4.03246	0.707811	1	T2D-ND
ENSG00000137878:GCOM1	protein_coding	-0.209322	-2.3175	0.707846	1	T2D-ND
ENSG00000157557:ETS2	protein_coding	0.136341	1.27307	0.707939	1	T2D-ND
ENSG00000147889:CDKN2A	protein_coding	-0.0761581	5.32926	0.708018	1	T2D-ND
ENSG00000173960:UBXN2A	protein_coding	-0.0372184	4.11258	0.708112	1	T2D-ND
ENSG00000156103:MMP16	protein_coding	-0.0568236	4.11154	0.70814	1	T2D-ND
ENSG00000155256:ZFYVE27	protein_coding	-0.0341023	4.05533	0.708209	1	T2D-ND
ENSG00000102781:KATNAL1	protein_coding	-0.0491229	3.10869	0.708218	1	T2D-ND
ENSG00000247556:OIP5-AS1	processed_transcript	0.0360608	4.71035	0.708261	1	T2D-ND
ENSG00000227214:HCG15	antisense	0.243778	-2.8158	0.708294	1	T2D-ND
ENSG00000287432:AC244035.4	lncRNA	-0.29809	-2.63291	0.708319	1	T2D-ND
ENSG00000076770:MBNL3	protein_coding	-0.0563248	1.42178	0.708347	1	T2D-ND
ENSG00000065150:IPO5	protein_coding	-0.0323729	4.95287	0.70841	1	T2D-ND
ENSG00000089157:RPLP0	protein_coding	-0.0382817	10.1658	0.708496	1	T2D-ND
ENSG00000105131:EPHX3	protein_coding	-0.0792159	0.785427	0.708497	1	T2D-ND
ENSG00000162882:HAAO	protein_coding	-0.0955981	2.84582	0.708648	1	T2D-ND
ENSG00000236849:LINC01474	lncRNA	-0.103696	-0.163868	0.708659	1	T2D-ND
ENSG00000163931:TKT	protein_coding	0.044968	6.76205	0.708667	1	T2D-ND
ENSG00000118046:STK11	protein_coding	0.0377072	4.25685	0.708671	1	T2D-ND
ENSG00000089127:OAS1	protein_coding	-0.0942614	1.02568	0.708709	1	T2D-ND
ENSG00000226453:LINC02542	lncRNA	-0.11085	2.24415	0.708761	1	T2D-ND
ENSG00000197016:ZNF470	protein_coding	-0.0639839	1.54217	0.708784	1	T2D-ND
ENSG00000225329:LHFPL3-AS2	lncRNA	-0.213045	-2.10604	0.708789	1	T2D-ND
ENSG00000198517:MAFK	protein_coding	0.0512798	2.66866	0.708793	1	T2D-ND
ENSG00000102904:TSNAXIP1	protein_coding	-0.0896009	-0.362446	0.708831	1	T2D-ND
ENSG00000020426:MNAT1	protein_coding	0.0455827	4.57086	0.708863	1	T2D-ND
ENSG00000119397:CNTRL	protein_coding	0.0405287	2.83797	0.708894	1	T2D-ND
ENSG00000103152:MPG	protein_coding	0.0302085	6.003	0.708896	1	T2D-ND
ENSG00000267192:AC006116.5	lncRNA	-0.161771	-2.05052	0.709025	1	T2D-ND
ENSG00000118271:TTR	protein_coding	0.0400246	16.0837	0.709087	1	T2D-ND
ENSG00000174574:AKIRIN1	protein_coding	-0.029575	5.62067	0.709098	1	T2D-ND
ENSG00000151743:AMN1	protein_coding	0.0372477	4.36107	0.709172	1	T2D-ND
ENSG00000104218:CSPP1	protein_coding	0.0494698	3.11916	0.709218	1	T2D-ND
ENSG00000274265:AC245297.3	lncRNA	-0.0368709	4.95912	0.709228	1	T2D-ND
ENSG00000105058:FAM32A	protein_coding	0.0336859	4.92859	0.709265	1	T2D-ND
ENSG00000101104:PABPC1L	protein_coding	0.0661537	1.15783	0.709327	1	T2D-ND
ENSG00000065609:SNAP91	protein_coding	0.0369388	3.61611	0.709367	1	T2D-ND
ENSG00000163520:FBLN2	protein_coding	0.291345	-2.9871	0.709387	1	T2D-ND
ENSG00000189223:PAX8-AS1	processed_transcript	0.179323	4.89984	0.709407	1	T2D-ND
ENSG00000123933:MXD4	protein_coding	0.0686443	4.84467	0.709418	1	T2D-ND
ENSG00000164347:GFM2	protein_coding	0.0443842	2.97425	0.709455	1	T2D-ND
ENSG00000205786:LINC01531	lncRNA	-0.160809	-1.25487	0.709465	1	T2D-ND
ENSG00000175894:TSPEAR	protein_coding	0.154527	-1.45939	0.70953	1	T2D-ND
ENSG00000068097:HEATR6	protein_coding	-0.0515886	2.16831	0.709594	1	T2D-ND
ENSG00000261759:AC099518.5	lncRNA	0.168033	-0.842369	0.709712	1	T2D-ND
ENSG00000224356:AL356966.1	lncRNA	0.0954736	-0.28462	0.709719	1	T2D-ND
ENSG00000234492:RPL34-AS1	lincRNA	-0.0968465	-0.955508	0.709769	1	T2D-ND
ENSG00000178913:TAF7	protein_coding	-0.035813	6.62463	0.709794	1	T2D-ND
ENSG00000198546:ZNF511	protein_coding	0.0353532	4.93713	0.710182	1	T2D-ND
ENSG00000165424:ZCCHC24	protein_coding	0.199649	-2.46587	0.710226	1	T2D-ND
ENSG00000090104:RGS1	protein_coding	0.232518	-2.68485	0.710251	1	T2D-ND
ENSG00000141905:NFIC	protein_coding	0.0324412	6.52119	0.710288	1	T2D-ND
ENSG00000160193:WDR4	protein_coding	-0.084	2.16927	0.710357	1	T2D-ND
ENSG00000212928:AL391152.1	protein_coding	-0.222765	-1.82593	0.71046	1	T2D-ND
ENSG00000185112:FAM43A	protein_coding	0.337317	-2.68375	0.710476	1	T2D-ND
ENSG00000164494:PDSS2	protein_coding	-0.0277583	3.69817	0.710544	1	T2D-ND
ENSG00000182264:IZUMO1	protein_coding	0.312995	-2.89385	0.710556	1	T2D-ND
ENSG00000114853:ZBTB47	protein_coding	0.0484099	2.10563	0.710597	1	T2D-ND
ENSG00000132153:DHX30	protein_coding	-0.0351031	5.28043	0.710614	1	T2D-ND
ENSG00000233423:AC005482.1	lncRNA	0.214733	1.43814	0.710668	1	T2D-ND
ENSG00000010818:HIVEP2	protein_coding	0.0506396	3.41307	0.710725	1	T2D-ND
ENSG00000166762:CATSPER2	protein_coding	-0.047214	4.08397	0.710761	1	T2D-ND
ENSG00000198816:ZNF358	protein_coding	0.0477331	4.36709	0.710762	1	T2D-ND
ENSG00000151014:NOCT	protein_coding	0.0630571	1.20988	0.710936	1	T2D-ND
ENSG00000287252:AL009179.1	lncRNA	0.121114	-0.574719	0.71094	1	T2D-ND
ENSG00000236333:TRHDE-AS1	processed_transcript	-0.257663	-2.80187	0.710965	1	T2D-ND
ENSG00000167771:RCOR2	protein_coding	-0.0771737	0.483285	0.711001	1	T2D-ND
ENSG00000115221:ITGB6	protein_coding	0.229828	-0.719279	0.711078	1	T2D-ND
ENSG00000248367:AC008610.1	lncRNA	0.100222	0.822056	0.711157	1	T2D-ND
ENSG00000105229:PIAS4	protein_coding	0.0299343	4.10491	0.711274	1	T2D-ND
ENSG00000182117:NOP10	protein_coding	-0.0447252	7.39008	0.711309	1	T2D-ND
ENSG00000077616:NAALAD2	protein_coding	0.675086	-2.52668	0.711385	1	T2D-ND
ENSG00000177119:ANO6	protein_coding	0.119759	2.62547	0.711418	1	T2D-ND
ENSG00000125046:SSUH2	protein_coding	-0.116059	-0.399069	0.711428	1	T2D-ND
ENSG00000173588:CEP83	protein_coding	-0.0479599	3.29764	0.711432	1	T2D-ND
ENSG00000177853:ZNF518A	processed_transcript	0.0310499	5.21492	0.711497	1	T2D-ND
ENSG00000286619:AC119673.2	lncRNA	-0.382798	2.05145	0.711527	1	T2D-ND
ENSG00000159792:PSKH1	protein_coding	0.0354819	3.12867	0.711562	1	T2D-ND
ENSG00000118407:FILIP1	protein_coding	0.0836604	-0.0631335	0.71171	1	T2D-ND
ENSG00000236051:MYCBP2-AS1	antisense	0.0916374	-0.870835	0.71174	1	T2D-ND
ENSG00000171533:MAP6	protein_coding	-0.0397806	4.35758	0.711767	1	T2D-ND
ENSG00000113761:ZNF346	protein_coding	-0.0330942	3.37439	0.711792	1	T2D-ND
ENSG00000122176:FMOD	protein_coding	0.240715	-2.32204	0.711833	1	T2D-ND
ENSG00000099783:HNRNPM	protein_coding	-0.044438	6.13625	0.711865	1	T2D-ND
ENSG00000156463:SH3RF2	protein_coding	-0.293601	-2.69574	0.711971	1	T2D-ND
ENSG00000263002:ZNF234	protein_coding	0.0465985	2.1582	0.712022	1	T2D-ND
ENSG00000135439:AGAP2	protein_coding	-0.0772672	-0.154435	0.712097	1	T2D-ND
ENSG00000198822:GRM3	protein_coding	-0.180492	-1.27431	0.712103	1	T2D-ND
ENSG00000214050:FBXO16	protein_coding	-0.0493349	3.12254	0.712151	1	T2D-ND
ENSG00000071082:RPL31	protein_coding	0.0505528	9.85585	0.712167	1	T2D-ND
ENSG00000115758:ODC1	protein_coding	-0.0484057	5.86472	0.712206	1	T2D-ND
ENSG00000155719:OTOA	protein_coding	-0.19919	-2.20393	0.712238	1	T2D-ND
ENSG00000162989:KCNJ3	protein_coding	0.0548749	5.13259	0.712261	1	T2D-ND
ENSG00000006042:TMEM98	protein_coding	-0.0969683	1.72754	0.712334	1	T2D-ND
ENSG00000135052:GOLM1	protein_coding	0.0506953	4.96671	0.712372	1	T2D-ND
ENSG00000259481:AC012404.1	lncRNA	-0.391999	-2.93066	0.712378	1	T2D-ND
ENSG00000261512:AC092368.3	lncRNA	0.214422	-2.79484	0.712399	1	T2D-ND
ENSG00000085840:ORC1	protein_coding	-0.124398	-1.70523	0.712459	1	T2D-ND
ENSG00000170677:SOCS6	protein_coding	0.0277107	4.15319	0.712519	1	T2D-ND
ENSG00000224308:LINC01527	lncRNA	-0.307721	-2.8624	0.71253	1	T2D-ND
ENSG00000171368:TPPP	protein_coding	0.088993	1.64136	0.712617	1	T2D-ND
ENSG00000048028:USP28	protein_coding	0.0464615	2.75648	0.71262	1	T2D-ND
ENSG00000140853:NLRC5	protein_coding	-0.0880289	1.39705	0.71266	1	T2D-ND
ENSG00000171202:TMEM126A	protein_coding	0.0410495	5.32651	0.712669	1	T2D-ND
ENSG00000187446:CHP1	protein_coding	0.0425252	5.08746	0.712723	1	T2D-ND
ENSG00000115461:IGFBP5	protein_coding	0.0845392	4.39768	0.712745	1	T2D-ND
ENSG00000276740:AL445649.1	lncRNA	-0.246403	-2.79733	0.712802	1	T2D-ND
ENSG00000164970:FAM219A	protein_coding	-0.048084	3.98985	0.71281	1	T2D-ND
ENSG00000124593:PRICKLE4	protein_coding	0.267788	-2.80721	0.712852	1	T2D-ND
ENSG00000227953:LINC01341	lncRNA	0.099682	-1.10406	0.712866	1	T2D-ND
ENSG00000104332:SFRP1	protein_coding	-0.545909	-2.36004	0.712877	1	T2D-ND
ENSG00000272130:AC091946.2	lncRNA	0.312514	-2.55594	0.712949	1	T2D-ND
ENSG00000054523:KIF1B	protein_coding	0.0317775	5.03949	0.713004	1	T2D-ND
ENSG00000153789:FAM92B	protein_coding	0.373994	-2.85215	0.713011	1	T2D-ND
ENSG00000263393:AC011825.2	lncRNA	0.13412	-1.88086	0.71302	1	T2D-ND
ENSG00000105289:TJP3	protein_coding	0.0993871	0.676169	0.713055	1	T2D-ND
ENSG00000135063:FAM189A2	protein_coding	0.145079	-0.080569	0.713068	1	T2D-ND
ENSG00000237178:AC019080.1	pseudogene	0.0543733	1.23959	0.713071	1	T2D-ND
ENSG00000235530:AC087294.1	lncRNA	-0.0914088	0.465688	0.713135	1	T2D-ND
ENSG00000270953:AC007938.3	lncRNA	0.0791471	1.16979	0.713215	1	T2D-ND
ENSG00000167612:ANKRD33	protein_coding	-0.214916	-2.14439	0.713222	1	T2D-ND
ENSG00000227492:AL138921.1	lncRNA	-0.174906	-2.38709	0.713233	1	T2D-ND
ENSG00000250126:AC116563.1	lncRNA	0.563819	-2.69216	0.713302	1	T2D-ND
ENSG00000180228:PRKRA	protein_coding	0.0355492	5.11273	0.713345	1	T2D-ND
ENSG00000179071:CCDC89	protein_coding	0.131915	-1.22269	0.713446	1	T2D-ND
ENSG00000011275:RNF216	protein_coding	-0.0290655	4.67523	0.713459	1	T2D-ND
ENSG00000197892:KIF13B	protein_coding	-0.039804	3.84479	0.713492	1	T2D-ND
ENSG00000111786:SRSF9	protein_coding	0.0343047	7.2698	0.713523	1	T2D-ND
ENSG00000100320:RBFOX2	protein_coding	0.0303084	4.67726	0.713574	1	T2D-ND
ENSG00000131876:SNRPA1	protein_coding	0.0400361	5.11523	0.713582	1	T2D-ND
ENSG00000261596:AC005632.3	lncRNA	0.0561083	1.39181	0.713612	1	T2D-ND
ENSG00000176153:GPX2	protein_coding	-0.0713417	2.92814	0.713774	1	T2D-ND
ENSG00000236287:ZBED5	protein_coding	0.0311622	4.85849	0.713808	1	T2D-ND
ENSG00000275769:AC068792.1	lncRNA	-0.124481	-1.2386	0.713904	1	T2D-ND
ENSG00000187486:KCNJ11	protein_coding	0.0597064	3.06309	0.713926	1	T2D-ND
ENSG00000070785:EIF2B3	protein_coding	-0.0367527	4.56933	0.71398	1	T2D-ND
ENSG00000203438:AL512625.1	pseudogene	0.0603379	2.216	0.714006	1	T2D-ND
ENSG00000224078:SNHG14	processed_transcript	0.0551845	7.31193	0.714134	1	T2D-ND
ENSG00000150667:FSIP1	protein_coding	0.118818	-0.191198	0.714223	1	T2D-ND
ENSG00000134255:CEPT1	protein_coding	0.0314546	3.9914	0.714229	1	T2D-ND
ENSG00000111144:LTA4H	protein_coding	-0.032279	4.37112	0.71423	1	T2D-ND
ENSG00000215912:TTC34	protein_coding	-0.0771998	0.442026	0.714231	1	T2D-ND
ENSG00000135679:MDM2	protein_coding	0.0386536	4.49198	0.714272	1	T2D-ND
ENSG00000101079:NDRG3	protein_coding	-0.036924	4.16369	0.714277	1	T2D-ND
ENSG00000167397:VKORC1	protein_coding	-0.0495071	8.31362	0.714339	1	T2D-ND
ENSG00000080298:RFX3	protein_coding	0.0472267	3.73587	0.714364	1	T2D-ND
ENSG00000132581:SDF2	protein_coding	0.0401128	5.83502	0.71446	1	T2D-ND
ENSG00000176912:TYMSOS	lncRNA	0.0924014	1.02241	0.714483	1	T2D-ND
ENSG00000245317:AC008393.1	lncRNA	0.0584325	1.60905	0.714499	1	T2D-ND
ENSG00000107798:LIPA	protein_coding	-0.0525426	4.97312	0.714521	1	T2D-ND
ENSG00000266018:AP000781.1	miRNA	0.184368	-2.38024	0.714591	1	T2D-ND
ENSG00000126756:UXT	protein_coding	-0.0322759	7.402	0.714657	1	T2D-ND
ENSG00000183527:PSMG1	protein_coding	-0.0408751	4.91973	0.714709	1	T2D-ND
ENSG00000149742:SLC22A9	protein_coding	0.281719	-2.8951	0.714709	1	T2D-ND
ENSG00000237248:LINC00987	lincRNA	0.168596	-2.38814	0.714731	1	T2D-ND
ENSG00000168264:IRF2BP2	protein_coding	0.0408899	6.26908	0.714738	1	T2D-ND
ENSG00000097021:ACOT7	protein_coding	0.0503809	3.06322	0.714763	1	T2D-ND
ENSG00000155660:PDIA4	protein_coding	0.0494714	5.35329	0.714781	1	T2D-ND
ENSG00000124120:TTPAL	protein_coding	0.0426982	3.22614	0.714869	1	T2D-ND
ENSG00000180353:HCLS1	protein_coding	0.291455	-2.50205	0.714968	1	T2D-ND
ENSG00000155115:GTF3C6	protein_coding	-0.043342	6.88713	0.714986	1	T2D-ND
ENSG00000088899:LZTS3	protein_coding	0.0557572	3.31742	0.71503	1	T2D-ND
ENSG00000198860:TSEN15	protein_coding	-0.0454144	4.95961	0.715033	1	T2D-ND
ENSG00000143190:POU2F1	protein_coding	-0.0391697	3.65295	0.715034	1	T2D-ND
ENSG00000137714:FDX1	protein_coding	0.0375665	5.52343	0.715085	1	T2D-ND
ENSG00000119013:NDUFB3	protein_coding	0.0440621	7.55892	0.715135	1	T2D-ND
ENSG00000145494:NDUFS6	protein_coding	-0.0415042	7.7552	0.71515	1	T2D-ND
ENSG00000198420:TCAF1	protein_coding	0.0387317	5.33341	0.715186	1	T2D-ND
ENSG00000188732:FAM221A	protein_coding	-0.0372387	2.91832	0.715258	1	T2D-ND
ENSG00000186010:NDUFA13	protein_coding	0.0457418	9.57394	0.715259	1	T2D-ND
ENSG00000236032:OR5H14	protein_coding	-0.226857	-2.38457	0.715354	1	T2D-ND
ENSG00000175455:CCDC14	protein_coding	0.0396886	4.11922	0.715366	1	T2D-ND
ENSG00000178187:ZNF454	protein_coding	-0.0758388	1.20082	0.715422	1	T2D-ND
ENSG00000136381:IREB2	protein_coding	-0.0287322	4.59192	0.715448	1	T2D-ND
ENSG00000185379:RAD51D	protein_coding	-0.0353394	3.36257	0.715492	1	T2D-ND
ENSG00000066135:KDM4A	protein_coding	0.0439047	2.92912	0.715632	1	T2D-ND
ENSG00000283265:AL356234.3	lncRNA	-0.204286	-3.05887	0.71568	1	T2D-ND
ENSG00000110931:CAMKK2	protein_coding	-0.0561402	1.06524	0.71571	1	T2D-ND
ENSG00000156096:UGT2B4	protein_coding	0.409928	-2.40186	0.715753	1	T2D-ND
ENSG00000166199:ALKBH3	protein_coding	-0.0373878	3.91998	0.715774	1	T2D-ND
ENSG00000164543:STK17A	protein_coding	0.0735488	2.37147	0.71587	1	T2D-ND
ENSG00000197372:ZNF675	protein_coding	0.0420249	3.01512	0.715905	1	T2D-ND
ENSG00000172053:QARS	protein_coding	0.0338941	4.52168	0.716051	1	T2D-ND
ENSG00000122882:ECD	protein_coding	-0.0298118	3.76722	0.716056	1	T2D-ND
ENSG00000146416:AIG1	protein_coding	0.0398005	6.61862	0.716064	1	T2D-ND
ENSG00000065882:TBC1D1	protein_coding	0.0860303	2.93418	0.716104	1	T2D-ND
ENSG00000124357:NAGK	protein_coding	-0.038564	5.04444	0.716151	1	T2D-ND
ENSG00000176082:AL357153.1	pseudogene	0.317439	-2.91853	0.716218	1	T2D-ND
ENSG00000226051:ZNF503-AS1	lincRNA	0.19803	-2.72478	0.716318	1	T2D-ND
ENSG00000197208:SLC22A4	protein_coding	0.0767756	1.98567	0.716377	1	T2D-ND
ENSG00000111886:GABRR2	protein_coding	-0.161184	-1.56151	0.716465	1	T2D-ND
ENSG00000204140:CLPSL1	protein_coding	-0.48921	-2.5799	0.716518	1	T2D-ND
ENSG00000102595:UGGT2	protein_coding	0.0535712	4.55922	0.716596	1	T2D-ND
ENSG00000204685:STARD7-AS1	processed_transcript	-0.0559619	0.689276	0.71662	1	T2D-ND
ENSG00000102393:GLA	protein_coding	0.10192	5.06421	0.716657	1	T2D-ND
ENSG00000054118:THRAP3	protein_coding	-0.0438701	6.4696	0.716786	1	T2D-ND
ENSG00000224687:RASAL2-AS1	lincRNA	-0.0769759	-0.000450012	0.716822	1	T2D-ND
ENSG00000169926:KLF13	protein_coding	0.0583398	3.249	0.716866	1	T2D-ND
ENSG00000261822:AC018362.2	lncRNA	-0.225006	-2.35148	0.716931	1	T2D-ND
ENSG00000156482:RPL30	protein_coding	0.039978	10.601	0.716971	1	T2D-ND
ENSG00000260317:AC009812.4	lncRNA	-0.11426	-0.493235	0.716975	1	T2D-ND
ENSG00000259644:AC022613.3	lncRNA	0.0626533	1.33868	0.716996	1	T2D-ND
ENSG00000160051:IQCC	protein_coding	-0.0551866	1.20774	0.71716	1	T2D-ND
ENSG00000188554:NBR1	protein_coding	0.0359631	5.09478	0.717235	1	T2D-ND
ENSG00000136371:MTHFS	protein_coding	-0.0316137	6.10836	0.717251	1	T2D-ND
ENSG00000090615:GOLGA3	protein_coding	0.0402981	5.05565	0.717381	1	T2D-ND
ENSG00000185800:DMWD	protein_coding	-0.0392072	3.62597	0.717422	1	T2D-ND
ENSG00000075151:EIF4G3	protein_coding	0.0307782	5.23062	0.717522	1	T2D-ND
ENSG00000181744:DIPK2A	protein_coding	-0.0702386	2.80298	0.717548	1	T2D-ND
ENSG00000262038:AC007599.2	lncRNA	0.145725	-2.0878	0.717549	1	T2D-ND
ENSG00000133112:TPT1	protein_coding	0.0531877	11.0575	0.717551	1	T2D-ND
ENSG00000198840:MT-ND3	protein_coding	0.0704728	12.2817	0.717594	1	T2D-ND
ENSG00000161040:FBXL13	protein_coding	0.0946727	0.0277867	0.717655	1	T2D-ND
ENSG00000184205:TSPYL2	protein_coding	-0.0458426	5.28553	0.717664	1	T2D-ND
ENSG00000101040:ZMYND8	protein_coding	0.0427999	5.16473	0.717691	1	T2D-ND
ENSG00000219607:PPP1R3G	protein_coding	-0.148763	-1.39872	0.717724	1	T2D-ND
ENSG00000175262:C1orf127	protein_coding	-0.172411	0.744751	0.717812	1	T2D-ND
ENSG00000204628:RACK1	protein_coding	-0.0336031	9.71058	0.717818	1	T2D-ND
ENSG00000140464:PML	protein_coding	-0.0384555	2.85701	0.717822	1	T2D-ND
ENSG00000286957:AC079776.5	lncRNA	-0.293922	-2.86263	0.717849	1	T2D-ND
ENSG00000167996:FTH1	protein_coding	-0.0565698	11.5095	0.717871	1	T2D-ND
ENSG00000234390:USP27X-AS1	lincRNA	0.0657381	0.776861	0.717932	1	T2D-ND
ENSG00000114646:CSPG5	protein_coding	0.106338	-0.783779	0.718046	1	T2D-ND
ENSG00000070159:PTPN3	protein_coding	0.0394612	4.39816	0.718082	1	T2D-ND
ENSG00000204311:PJVK	protein_coding	0.0777827	0.506877	0.718094	1	T2D-ND
ENSG00000109063:MYH3	protein_coding	0.0846568	-0.682311	0.718107	1	T2D-ND
ENSG00000177697:CD151	protein_coding	-0.0393898	7.50163	0.718109	1	T2D-ND
ENSG00000000971:CFH	protein_coding	0.27993	-2.63631	0.718124	1	T2D-ND
ENSG00000172590:MRPL52	protein_coding	0.0462733	5.96446	0.718167	1	T2D-ND
ENSG00000020129:NCDN	protein_coding	0.0491352	2.5249	0.718217	1	T2D-ND
ENSG00000124383:MPHOSPH10	protein_coding	-0.0363432	5.00392	0.718217	1	T2D-ND
ENSG00000156603:MED19	protein_coding	-0.0355123	4.45412	0.718237	1	T2D-ND
ENSG00000135018:UBQLN1	protein_coding	-0.0250875	5.29481	0.718323	1	T2D-ND
ENSG00000196505:GDAP2	protein_coding	0.0312339	3.28692	0.718403	1	T2D-ND
ENSG00000163162:RNF149	protein_coding	-0.0315135	4.49165	0.718433	1	T2D-ND
ENSG00000180801:ARSJ	protein_coding	0.0869134	2.16218	0.718492	1	T2D-ND
ENSG00000196507:TCEAL3	protein_coding	0.0357467	7.05584	0.718503	1	T2D-ND
ENSG00000135709:KIAA0513	protein_coding	-0.0494012	2.63433	0.718528	1	T2D-ND
ENSG00000187944:C2orf66	protein_coding	0.130456	-1.22948	0.71854	1	T2D-ND
ENSG00000005238:FAM214B	protein_coding	-0.043293	1.73799	0.718546	1	T2D-ND
ENSG00000177108:ZDHHC22	protein_coding	0.140916	-1.94369	0.718575	1	T2D-ND
ENSG00000104312:RIPK2	protein_coding	0.0670873	1.48557	0.718653	1	T2D-ND
ENSG00000147872:PLIN2	protein_coding	-0.0674909	5.33032	0.718661	1	T2D-ND
ENSG00000071553:ATP6AP1	protein_coding	-0.0569449	7.68903	0.718675	1	T2D-ND
ENSG00000225265:TAF1A-AS1	lncRNA	0.05907	1.60198	0.718694	1	T2D-ND
ENSG00000130429:ARPC1B	protein_coding	0.0345655	7.57403	0.718707	1	T2D-ND
ENSG00000167615:LENG8	protein_coding	0.0579816	4.95081	0.718779	1	T2D-ND
ENSG00000196776:CD47	protein_coding	0.0848472	6.61645	0.718821	1	T2D-ND
ENSG00000260018:AC040169.1	lncRNA	0.0531116	2.85958	0.718929	1	T2D-ND
ENSG00000258818:RNASE4	protein_coding	-0.0696674	5.94137	0.719031	1	T2D-ND
ENSG00000181704:YIPF6	protein_coding	-0.0314174	6.72445	0.719081	1	T2D-ND
ENSG00000251417:AC145285.2	lncRNA	-0.228745	-2.66299	0.719108	1	T2D-ND
ENSG00000156381:ANKRD9	protein_coding	0.0682787	2.69843	0.719144	1	T2D-ND
ENSG00000086827:ZW10	protein_coding	-0.0504501	2.05461	0.719217	1	T2D-ND
ENSG00000067182:TNFRSF1A	protein_coding	0.0533079	5.83676	0.719246	1	T2D-ND
ENSG00000180530:NRIP1	protein_coding	0.0439956	5.08285	0.719325	1	T2D-ND
ENSG00000196639:HRH1	protein_coding	0.180441	-1.36956	0.719327	1	T2D-ND
ENSG00000111981:ULBP1	protein_coding	-0.282694	-2.55197	0.719338	1	T2D-ND
ENSG00000151148:UBE3B	protein_coding	0.0353303	3.78885	0.719473	1	T2D-ND
ENSG00000271334:LINC02104	lncRNA	-0.307389	-2.82455	0.719498	1	T2D-ND
ENSG00000255561:FDXACB1	protein_coding	-0.0675685	1.3893	0.719504	1	T2D-ND
ENSG00000158816:VWA5B1	protein_coding	0.33774	-2.86006	0.719513	1	T2D-ND
ENSG00000233081:AL353764.1	lncRNA	-0.131166	-1.67152	0.719573	1	T2D-ND
ENSG00000164758:MED30	protein_coding	-0.0358262	3.81295	0.719577	1	T2D-ND
ENSG00000222020:HDAC4-AS1	lncRNA	0.0685135	3.63575	0.719621	1	T2D-ND
ENSG00000170027:YWHAG	protein_coding	-0.0330042	5.65425	0.719659	1	T2D-ND
ENSG00000229117:RPL41	protein_coding	0.0486768	11.684	0.71968	1	T2D-ND
ENSG00000272735:AC007881.3	lncRNA	0.07702	0.328334	0.719684	1	T2D-ND
ENSG00000119682:AREL1	protein_coding	0.0387214	2.88443	0.719699	1	T2D-ND
ENSG00000166900:STX3	protein_coding	-0.0467123	5.18496	0.71974	1	T2D-ND
ENSG00000240344:PPIL3	protein_coding	0.0613318	4.11083	0.719788	1	T2D-ND
ENSG00000231918:AC007682.1	lincRNA	0.187257	-2.62755	0.71986	1	T2D-ND
ENSG00000105556:MIER2	protein_coding	0.0473459	2.12657	0.719871	1	T2D-ND
ENSG00000171388:APLN	protein_coding	0.142473	-0.637387	0.719878	1	T2D-ND
ENSG00000120334:CENPL	protein_coding	-0.0548931	0.968147	0.719916	1	T2D-ND
ENSG00000143614:GATAD2B	protein_coding	0.0361344	3.99031	0.719935	1	T2D-ND
ENSG00000099942:CRKL	protein_coding	0.0398368	4.05525	0.719961	1	T2D-ND
ENSG00000178031:ADAMTSL1	protein_coding	0.232672	-2.68144	0.720004	1	T2D-ND
ENSG00000197594:ENPP1	protein_coding	0.0442475	4.91514	0.720009	1	T2D-ND
ENSG00000249753:AC084357.2	lncRNA	0.162088	-2.09104	0.720024	1	T2D-ND
ENSG00000272853:AC069544.1	lncRNA	0.0628255	1.78195	0.720255	1	T2D-ND
ENSG00000254087:LYN	protein_coding	-0.071699	2.26134	0.720266	1	T2D-ND
ENSG00000198477:ZNF280B	protein_coding	0.0416285	2.69186	0.720295	1	T2D-ND
ENSG00000179604:CDC42EP4	protein_coding	0.0417035	4.074	0.72046	1	T2D-ND
ENSG00000223685:LINC00571	lincRNA	-0.0649379	0.504914	0.720483	1	T2D-ND
ENSG00000065600:PACC1	protein_coding	-0.0540481	1.39966	0.72049	1	T2D-ND
ENSG00000137834:SMAD6	protein_coding	0.220042	-2.78682	0.720524	1	T2D-ND
ENSG00000263756:AL645941.3	lncRNA	0.318057	-2.81575	0.720571	1	T2D-ND
ENSG00000116539:ASH1L	protein_coding	0.0286074	6.37915	0.720622	1	T2D-ND
ENSG00000264920:AC018521.5	lncRNA	0.0490913	4.08362	0.720731	1	T2D-ND
ENSG00000222055:AC092117.1	miRNA	-0.0864379	0.792537	0.720921	1	T2D-ND
ENSG00000131351:HAUS8	protein_coding	-0.0605648	1.5679	0.720974	1	T2D-ND
ENSG00000107679:PLEKHA1	protein_coding	-0.0782025	6.61559	0.720984	1	T2D-ND
ENSG00000120662:MTRF1	protein_coding	0.0407953	2.04514	0.721007	1	T2D-ND
ENSG00000259877:AC009113.1	lncRNA	-0.0516093	1.96968	0.721069	1	T2D-ND
ENSG00000235781:LINC02569	lncRNA	-0.157122	-2.22208	0.721142	1	T2D-ND
ENSG00000129055:ANAPC13	protein_coding	-0.0389644	6.51374	0.721151	1	T2D-ND
ENSG00000166016:ABTB2	protein_coding	-0.220119	-1.33043	0.721247	1	T2D-ND
ENSG00000282199:AC007993.3	lncRNA	0.304755	-2.64747	0.721258	1	T2D-ND
ENSG00000101220:C20orf27	protein_coding	0.0588908	4.0772	0.721275	1	T2D-ND
ENSG00000176853:FAM91A1	protein_coding	0.0312258	4.36422	0.721321	1	T2D-ND
ENSG00000257743:MGAM2	protein_coding	0.138368	-0.533894	0.721367	1	T2D-ND
ENSG00000132773:TOE1	protein_coding	-0.0512654	2.19294	0.721379	1	T2D-ND
ENSG00000241772:AC092620.2	3prime_overlapping_ncrna	-0.236057	-2.66663	0.721384	1	T2D-ND
ENSG00000145041:DCAF1	protein_coding	0.0287551	3.32541	0.721418	1	T2D-ND
ENSG00000286207:AC012443.2	lncRNA	0.238392	-2.99703	0.72145	1	T2D-ND
ENSG00000136521:NDUFB5	protein_coding	-0.0318521	6.95081	0.721469	1	T2D-ND
ENSG00000268556:AC012360.1	protein_coding	0.138363	-1.4768	0.721487	1	T2D-ND
ENSG00000259940:AC109449.1	lncRNA	-0.146537	-2.06633	0.721578	1	T2D-ND
ENSG00000231389:HLA-DPA1	protein_coding	0.294769	-2.15517	0.721581	1	T2D-ND
ENSG00000036549:AC118549.1	protein_coding	0.0239026	4.46872	0.721598	1	T2D-ND
ENSG00000137449:CPEB2	protein_coding	0.050841	3.13832	0.7216	1	T2D-ND
ENSG00000164002:EXO5	protein_coding	0.050992	1.48401	0.721725	1	T2D-ND
ENSG00000139291:TMEM19	protein_coding	-0.0395054	3.83367	0.721763	1	T2D-ND
ENSG00000248599:AC018781.1	lincRNA	-0.155765	-1.07547	0.72178	1	T2D-ND
ENSG00000066933:MYO9A	protein_coding	-0.0363272	3.89847	0.721819	1	T2D-ND
ENSG00000134852:CLOCK	protein_coding	-0.0337799	5.20323	0.721832	1	T2D-ND
ENSG00000177370:TIMM22	protein_coding	-0.0387495	4.67703	0.721854	1	T2D-ND
ENSG00000151491:EPS8	protein_coding	-0.0748369	1.02227	0.721858	1	T2D-ND
ENSG00000175279:CENPS	protein_coding	-0.0429006	4.26732	0.721963	1	T2D-ND
ENSG00000101882:NKAP	protein_coding	0.0350294	4.75931	0.72204	1	T2D-ND
ENSG00000130827:PLXNA3	protein_coding	0.0479182	3.89802	0.722155	1	T2D-ND
ENSG00000198018:ENTPD7	protein_coding	0.0618286	1.64438	0.722239	1	T2D-ND
ENSG00000153487:ING1	protein_coding	0.0402577	2.57634	0.722264	1	T2D-ND
ENSG00000177692:DNAJC28	protein_coding	-0.0620837	1.10989	0.722372	1	T2D-ND
ENSG00000224712:NPIPA3	protein_coding	-0.273942	-2.78788	0.722553	1	T2D-ND
ENSG00000170906:NDUFA3	protein_coding	0.0550555	7.45228	0.722557	1	T2D-ND
ENSG00000196821:ILRUN	protein_coding	-0.0327118	4.52693	0.722571	1	T2D-ND
ENSG00000204967:PCDHA4	protein_coding	-0.0617491	1.20617	0.722575	1	T2D-ND
ENSG00000168874:ATOH8	protein_coding	0.145119	-1.7122	0.722579	1	T2D-ND
ENSG00000166529:ZSCAN21	protein_coding	0.0386342	2.74921	0.722698	1	T2D-ND
ENSG00000198858:R3HDM4	protein_coding	-0.0413875	4.53644	0.722704	1	T2D-ND
ENSG00000261736:AC002551.1	sense_intronic	0.265959	-2.54562	0.722718	1	T2D-ND
ENSG00000224975:INE1	sense_intronic	0.0747565	0.409224	0.722756	1	T2D-ND
ENSG00000124356:STAMBP	protein_coding	0.0331051	3.98019	0.722838	1	T2D-ND
ENSG00000197136:PCNX3	protein_coding	-0.0661621	2.87473	0.722969	1	T2D-ND
ENSG00000124574:ABCC10	protein_coding	0.0375368	2.54032	0.723066	1	T2D-ND
ENSG00000019485:PRDM11	protein_coding	-0.0519797	1.29788	0.723068	1	T2D-ND
ENSG00000275902:AC139530.3	lncRNA	0.0863297	-0.947043	0.72308	1	T2D-ND
ENSG00000197343:ZNF655	protein_coding	-0.0297113	5.13363	0.723103	1	T2D-ND
ENSG00000185250:PPIL6	protein_coding	0.0624028	3.39052	0.723118	1	T2D-ND
ENSG00000156050:FAM161B	protein_coding	0.0522467	1.47897	0.723145	1	T2D-ND
ENSG00000235026:DPP10-AS1	antisense	0.116874	0.55594	0.723152	1	T2D-ND
ENSG00000164109:MAD2L1	protein_coding	-0.0677614	1.49471	0.723162	1	T2D-ND
ENSG00000240891:PLCXD2	protein_coding	0.0743346	5.48195	0.723164	1	T2D-ND
ENSG00000134461:ANKRD16	protein_coding	0.0388001	2.42333	0.723199	1	T2D-ND
ENSG00000175643:RMI2	protein_coding	0.177367	-1.993	0.723255	1	T2D-ND
ENSG00000133111:RFXAP	protein_coding	-0.0406584	3.17304	0.723272	1	T2D-ND
ENSG00000157895:C12orf43	protein_coding	0.0407934	3.39798	0.723294	1	T2D-ND
ENSG00000004478:FKBP4	protein_coding	0.046904	6.16539	0.723317	1	T2D-ND
ENSG00000116691:MIIP	protein_coding	0.0403034	3.18352	0.723318	1	T2D-ND
ENSG00000244462:RBM12	protein_coding	0.0369675	4.29478	0.723454	1	T2D-ND
ENSG00000234665:LERFS	lncRNA	0.284986	0.887573	0.723462	1	T2D-ND
ENSG00000230453:ANKRD18B	protein_coding	-0.100579	-1.32658	0.723468	1	T2D-ND
ENSG00000254505:CHMP4A	protein_coding	-0.0359513	6.17042	0.723479	1	T2D-ND
ENSG00000178662:CSRNP3	protein_coding	0.0479401	5.21689	0.72348	1	T2D-ND
ENSG00000142552:RCN3	protein_coding	0.129076	3.00733	0.723589	1	T2D-ND
ENSG00000075188:NUP37	protein_coding	-0.0401964	3.56573	0.723605	1	T2D-ND
ENSG00000221947:XKR9	protein_coding	0.181178	0.124984	0.723633	1	T2D-ND
ENSG00000143390:RFX5	protein_coding	-0.0502283	2.17549	0.723642	1	T2D-ND
ENSG00000188706:ZDHHC9	protein_coding	-0.0387136	3.52946	0.723652	1	T2D-ND
ENSG00000121851:POLR3GL	protein_coding	-0.0293795	5.67728	0.723664	1	T2D-ND
ENSG00000256705:AL137779.1	lncRNA	0.111047	-0.950636	0.723746	1	T2D-ND
ENSG00000126259:KIRREL2	protein_coding	-0.0435589	3.40412	0.72377	1	T2D-ND
ENSG00000175387:SMAD2	protein_coding	0.0295608	5.06527	0.7238	1	T2D-ND
ENSG00000089220:PEBP1	protein_coding	-0.0371208	9.00126	0.723931	1	T2D-ND
ENSG00000158813:EDA	protein_coding	-0.0558653	1.36253	0.723986	1	T2D-ND
ENSG00000185158:LRRC37B	protein_coding	-0.0456781	2.29217	0.724065	1	T2D-ND
ENSG00000076053:RBM7	protein_coding	0.0399076	4.74352	0.724085	1	T2D-ND
ENSG00000216867:AC114776.1	pseudogene	-0.209601	-1.8201	0.724085	1	T2D-ND
ENSG00000273295:AP000350.5	lincRNA	0.0794289	0.181609	0.72411	1	T2D-ND
ENSG00000274825:AL023803.2	lncRNA	-0.25781	-2.65335	0.724182	1	T2D-ND
ENSG00000124688:MAD2L1BP	protein_coding	-0.0433892	3.7045	0.724194	1	T2D-ND
ENSG00000166167:BTRC	protein_coding	0.0314573	3.33226	0.724265	1	T2D-ND
ENSG00000175482:POLD4	protein_coding	0.030082	5.06262	0.724277	1	T2D-ND
ENSG00000198689:SLC9A6	protein_coding	0.0419682	3.27626	0.72428	1	T2D-ND
ENSG00000272768:AC004854.2	lncRNA	0.0937459	-0.939539	0.724307	1	T2D-ND
ENSG00000223235:AP003498.2	miRNA	0.358444	-2.55522	0.724309	1	T2D-ND
ENSG00000108829:LRRC59	protein_coding	-0.0478629	5.19135	0.724368	1	T2D-ND
ENSG00000125971:DYNLRB1	protein_coding	-0.0306761	8.04925	0.724393	1	T2D-ND
ENSG00000100314:CABP7	protein_coding	-0.152055	-0.207363	0.724407	1	T2D-ND
ENSG00000115561:CHMP3	protein_coding	-0.031578	7.063	0.724427	1	T2D-ND
ENSG00000119688:ABCD4	protein_coding	0.0292048	3.60015	0.724431	1	T2D-ND
ENSG00000277840:AC026368.1	lncRNA	0.201363	-2.32154	0.724461	1	T2D-ND
ENSG00000019582:CD74	protein_coding	0.0910738	3.89231	0.724579	1	T2D-ND
ENSG00000185664:PMEL	protein_coding	0.0966876	-0.504998	0.72459	1	T2D-ND
ENSG00000264458:AC025211.1	lncRNA	-0.286278	-2.92644	0.724661	1	T2D-ND
ENSG00000120333:MRPS14	protein_coding	-0.0331953	5.66213	0.724704	1	T2D-ND
ENSG00000138698:RAP1GDS1	protein_coding	-0.0378793	3.83551	0.724735	1	T2D-ND
ENSG00000270823:AC007938.2	lncRNA	0.110943	-0.584879	0.724802	1	T2D-ND
ENSG00000167815:PRDX2	protein_coding	-0.0432931	9.00832	0.724822	1	T2D-ND
ENSG00000147262:GPR119	protein_coding	0.144749	-0.840274	0.724873	1	T2D-ND
ENSG00000166224:SGPL1	protein_coding	0.0352926	4.50261	0.724876	1	T2D-ND
ENSG00000112335:SNX3	protein_coding	0.033585	7.4785	0.724891	1	T2D-ND
ENSG00000138686:BBS7	protein_coding	0.04238	3.34885	0.724902	1	T2D-ND
ENSG00000178966:RMI1	protein_coding	-0.0321938	2.76587	0.724929	1	T2D-ND
ENSG00000163463:KRTCAP2	protein_coding	0.0381518	8.59936	0.724996	1	T2D-ND
ENSG00000165828:PRAP1	protein_coding	0.280073	-2.6535	0.725025	1	T2D-ND
ENSG00000196812:ZSCAN16	protein_coding	-0.0622795	1.85291	0.725027	1	T2D-ND
ENSG00000197142:ACSL5	protein_coding	-0.21423	-2.43802	0.725032	1	T2D-ND
ENSG00000243176:AC092944.1	lncRNA	-0.044675	2.61572	0.725158	1	T2D-ND
ENSG00000005156:LIG3	protein_coding	-0.033442	3.23985	0.72539	1	T2D-ND
ENSG00000213339:QTRT1	protein_coding	0.0401565	4.06387	0.725392	1	T2D-ND
ENSG00000261051:AC107021.2	lncRNA	-0.118404	1.42762	0.725404	1	T2D-ND
ENSG00000110700:RPS13	protein_coding	0.0375941	10.2385	0.725404	1	T2D-ND
ENSG00000224675:AC009227.1	lncRNA	-0.276315	-2.34599	0.725459	1	T2D-ND
ENSG00000272902:TBC1D8-AS1	lncRNA	0.084892	0.270385	0.725466	1	T2D-ND
ENSG00000136861:CDK5RAP2	protein_coding	-0.0416021	3.65561	0.725528	1	T2D-ND
ENSG00000122566:HNRNPA2B1	protein_coding	0.0314914	8.28316	0.725602	1	T2D-ND
ENSG00000108821:COL1A1	protein_coding	0.298065	0.0946779	0.725646	1	T2D-ND
ENSG00000261048:AC012414.5	processed_pseudogene	0.165356	-1.96584	0.725759	1	T2D-ND
ENSG00000249709:ZNF564	protein_coding	0.0351928	3.02211	0.725808	1	T2D-ND
ENSG00000147364:FBXO25	protein_coding	0.0409624	3.75189	0.725854	1	T2D-ND
ENSG00000173064:HECTD4	protein_coding	0.0416876	4.67445	0.725897	1	T2D-ND
ENSG00000167774:NDUFA7	protein_coding	0.0490793	7.78288	0.725911	1	T2D-ND
ENSG00000152582:SPEF2	protein_coding	0.0558631	1.63407	0.725935	1	T2D-ND
ENSG00000163013:FBXO41	protein_coding	0.0405318	2.99484	0.72594	1	T2D-ND
ENSG00000278765:AC004477.3	lincRNA	0.151723	-1.9136	0.725994	1	T2D-ND
ENSG00000136848:DAB2IP	protein_coding	-0.1284	-0.163502	0.726002	1	T2D-ND
ENSG00000072849:DERL2	protein_coding	0.0361158	5.41181	0.726146	1	T2D-ND
ENSG00000127423:AUNIP	protein_coding	0.213221	-2.85289	0.72615	1	T2D-ND
ENSG00000244187:TMEM141	protein_coding	-0.0374924	7.79937	0.726219	1	T2D-ND
ENSG00000261889:AC108134.2	lncRNA	0.118743	0.80375	0.726321	1	T2D-ND
ENSG00000134056:MRPS36	protein_coding	0.0377738	6.30755	0.726338	1	T2D-ND
ENSG00000119411:BSPRY	protein_coding	0.0359773	4.38704	0.726471	1	T2D-ND
ENSG00000129562:DAD1	protein_coding	-0.0473507	7.98271	0.726484	1	T2D-ND
ENSG00000197912:SPG7	protein_coding	-0.0297873	5.36106	0.726501	1	T2D-ND
ENSG00000171643:S100Z	protein_coding	0.0774963	2.02899	0.726603	1	T2D-ND
ENSG00000158526:TSR2	protein_coding	-0.0316945	5.81391	0.726626	1	T2D-ND
ENSG00000089820:ARHGAP4	protein_coding	-0.0911057	-0.0856223	0.726636	1	T2D-ND
ENSG00000214290:COLCA2	protein_coding	-0.0466367	3.14298	0.726669	1	T2D-ND
ENSG00000168928:CTRB2	protein_coding	-0.327466	2.10318	0.726675	1	T2D-ND
ENSG00000255224:AC109322.1	lncRNA	-0.0710023	1.06805	0.72672	1	T2D-ND
ENSG00000205629:LCMT1	protein_coding	-0.0283278	5.19675	0.726731	1	T2D-ND
ENSG00000177694:NAALADL2	protein_coding	-0.0844214	0.706782	0.726739	1	T2D-ND
ENSG00000285892:AC006043.1	lncRNA	-0.0773941	0.250818	0.726754	1	T2D-ND
ENSG00000108590:MED31	protein_coding	0.0363383	5.0378	0.726788	1	T2D-ND
ENSG00000143401:ANP32E	protein_coding	-0.0353064	5.24835	0.726925	1	T2D-ND
ENSG00000145016:RUBCN	protein_coding	-0.0351741	2.79185	0.726944	1	T2D-ND
ENSG00000165197:VEGFD	protein_coding	0.258914	-2.61868	0.726974	1	T2D-ND
ENSG00000184985:SORCS2	protein_coding	0.24383	-2.67512	0.727004	1	T2D-ND
ENSG00000138166:DUSP5	protein_coding	-0.11457	4.33077	0.727005	1	T2D-ND
ENSG00000089094:KDM2B	protein_coding	0.0545522	1.66892	0.727026	1	T2D-ND
ENSG00000137145:DENND4C	protein_coding	-0.0317182	4.24896	0.727035	1	T2D-ND
ENSG00000157014:TATDN2	protein_coding	0.0409561	3.02863	0.727039	1	T2D-ND
ENSG00000148341:SH3GLB2	protein_coding	-0.034822	4.50254	0.727068	1	T2D-ND
ENSG00000177674:AGTRAP	protein_coding	0.0583034	4.71841	0.727211	1	T2D-ND
ENSG00000120251:GRIA2	protein_coding	0.0540574	3.90749	0.727218	1	T2D-ND
ENSG00000134222:PSRC1	protein_coding	-0.0706338	1.58935	0.72732	1	T2D-ND
ENSG00000250317:SMIM20	protein_coding	-0.0283387	5.15443	0.727349	1	T2D-ND
ENSG00000166452:AKIP1	protein_coding	-0.0316924	4.60964	0.727372	1	T2D-ND
ENSG00000163486:SRGAP2	protein_coding	0.0492895	2.82368	0.727389	1	T2D-ND
ENSG00000001617:SEMA3F	protein_coding	0.205959	-2.51458	0.727401	1	T2D-ND
ENSG00000170949:ZNF160	protein_coding	0.0397051	3.32625	0.72747	1	T2D-ND
ENSG00000182307:C8orf33	protein_coding	-0.0334226	4.5148	0.727509	1	T2D-ND
ENSG00000158796:DEDD	protein_coding	-0.0333466	3.14757	0.727521	1	T2D-ND
ENSG00000185947:ZNF267	protein_coding	0.0417783	2.60592	0.727554	1	T2D-ND
ENSG00000160293:VAV2	protein_coding	0.065101	2.5022	0.727649	1	T2D-ND
ENSG00000265106:Z93241.1	miRNA	-0.133699	-1.66705	0.727713	1	T2D-ND
ENSG00000259775:AL138976.2	lncRNA	-0.0950392	-1.32344	0.727722	1	T2D-ND
ENSG00000288398:AL109627.1	lncRNA	-0.0597689	0.786709	0.727765	1	T2D-ND
ENSG00000100373:UPK3A	protein_coding	-0.0795102	0.783991	0.727834	1	T2D-ND
ENSG00000143947:RPS27A	protein_coding	0.0339989	10.9147	0.727846	1	T2D-ND
ENSG00000180611:MB21D2	protein_coding	0.0636195	1.40222	0.727858	1	T2D-ND
ENSG00000228536:LYPLAL1-AS1	lncRNA	-0.289378	-2.90514	0.727961	1	T2D-ND
ENSG00000162959:MEMO1	protein_coding	-0.04072	3.06476	0.727962	1	T2D-ND
ENSG00000126603:GLIS2	protein_coding	0.0439038	3.50077	0.728093	1	T2D-ND
ENSG00000145907:G3BP1	protein_coding	-0.0293562	5.58511	0.728218	1	T2D-ND
ENSG00000138459:SLC35A5	protein_coding	-0.0360256	3.92469	0.72829	1	T2D-ND
ENSG00000108349:CASC3	protein_coding	-0.0275144	4.56411	0.728333	1	T2D-ND
ENSG00000145916:RMND5B	protein_coding	0.026452	4.37294	0.728375	1	T2D-ND
ENSG00000169813:HNRNPF	protein_coding	-0.0420875	6.50035	0.728411	1	T2D-ND
ENSG00000197780:TAF13	protein_coding	-0.0378969	3.95056	0.728412	1	T2D-ND
ENSG00000162779:AXDND1	protein_coding	-0.191483	-1.77332	0.728454	1	T2D-ND
ENSG00000031691:CENPQ	protein_coding	0.0389946	3.40068	0.728455	1	T2D-ND
ENSG00000165905:LARGE2	protein_coding	0.0905183	3.40533	0.728473	1	T2D-ND
ENSG00000196151:WDSUB1	protein_coding	0.0436398	2.93834	0.728533	1	T2D-ND
ENSG00000138468:SENP7	protein_coding	-0.034486	3.67941	0.7286	1	T2D-ND
ENSG00000168070:MAJIN	protein_coding	0.111222	-0.808804	0.728613	1	T2D-ND
ENSG00000224794:AL022326.1	lncRNA	0.143571	-2.1126	0.72865	1	T2D-ND
ENSG00000259881:AC092384.2	lncRNA	0.161792	-2.20546	0.728673	1	T2D-ND
ENSG00000162735:PEX19	protein_coding	-0.0297426	4.2555	0.728724	1	T2D-ND
ENSG00000119147:ECRG4	protein_coding	-0.163242	-2.25003	0.728811	1	T2D-ND
ENSG00000122484:RPAP2	protein_coding	-0.0335611	4.35893	0.728914	1	T2D-ND
ENSG00000230790:AC012456.2	lncRNA	0.427679	-2.77906	0.728928	1	T2D-ND
ENSG00000185278:ZBTB37	protein_coding	0.0408381	3.50786	0.728952	1	T2D-ND
ENSG00000075568:TMEM131	protein_coding	0.0306526	4.55664	0.729087	1	T2D-ND
ENSG00000139631:CSAD	protein_coding	0.0392903	3.94869	0.72923	1	T2D-ND
ENSG00000232527:LINC02802	lncRNA	0.0690718	3.07891	0.729242	1	T2D-ND
ENSG00000198252:STYX	protein_coding	-0.0379559	2.83463	0.729311	1	T2D-ND
ENSG00000011201:ANOS1	protein_coding	0.160707	-2.30669	0.729322	1	T2D-ND
ENSG00000287329:FP326651.1	lncRNA	0.10773	-1.57379	0.729348	1	T2D-ND
ENSG00000273481:AL391069.2	lncRNA	-0.0732185	-0.234338	0.72944	1	T2D-ND
ENSG00000087842:PIR	protein_coding	-0.0706885	2.50494	0.729459	1	T2D-ND
ENSG00000180817:PPA1	protein_coding	0.0401373	8.06264	0.729464	1	T2D-ND
ENSG00000149311:ATM	protein_coding	0.0314365	5.19958	0.72947	1	T2D-ND
ENSG00000264019:AC018521.2	lncRNA	-0.186616	-2.35563	0.729506	1	T2D-ND
ENSG00000273487:AC104836.1	lncRNA	-0.205134	-2.50463	0.729541	1	T2D-ND
ENSG00000138435:CHRNA1	protein_coding	0.277116	-2.39821	0.729607	1	T2D-ND
ENSG00000177468:OLIG3	protein_coding	0.302515	-2.97377	0.729707	1	T2D-ND
ENSG00000035862:TIMP2	protein_coding	-0.118625	3.40464	0.729762	1	T2D-ND
ENSG00000151532:VTI1A	protein_coding	0.0347859	3.37632	0.729805	1	T2D-ND
ENSG00000174099:MSRB3	protein_coding	-0.14604	-2.08581	0.729855	1	T2D-ND
ENSG00000181418:DDN	protein_coding	-0.200572	-2.30049	0.729869	1	T2D-ND
ENSG00000277453:AC010271.2	lncRNA	-0.101038	-1.11992	0.729905	1	T2D-ND
ENSG00000088448:ANKRD10	protein_coding	0.0315706	4.01105	0.729946	1	T2D-ND
ENSG00000113312:TTC1	protein_coding	-0.0447429	5.3897	0.730053	1	T2D-ND
ENSG00000286358:AC096647.1	lncRNA	0.192878	-1.35777	0.730086	1	T2D-ND
ENSG00000267228:IER3IP1	protein_coding	0.0317822	7.57278	0.730105	1	T2D-ND
ENSG00000223576:AL355001.1	lncRNA	0.329614	-2.94204	0.730114	1	T2D-ND
ENSG00000247151:CSTF3-DT	lncRNA	0.113504	-1.15605	0.730145	1	T2D-ND
ENSG00000269964:MEI4	protein_coding	0.0983267	0.794792	0.730235	1	T2D-ND
ENSG00000172336:POP7	protein_coding	-0.0303422	5.4738	0.730246	1	T2D-ND
ENSG00000115165:CYTIP	protein_coding	0.280188	-2.76852	0.730249	1	T2D-ND
ENSG00000287238:AP002954.2	lncRNA	-0.191814	-2.5254	0.730289	1	T2D-ND
ENSG00000047644:WWC3	protein_coding	-0.0386442	3.24189	0.7303	1	T2D-ND
ENSG00000163875:MEAF6	protein_coding	-0.0306844	6.76726	0.730352	1	T2D-ND
ENSG00000167699:GLOD4	protein_coding	-0.0404164	5.70523	0.730366	1	T2D-ND
ENSG00000126217:MCF2L	protein_coding	0.0388312	3.89469	0.730392	1	T2D-ND
ENSG00000246451:AL049840.2	lncRNA	0.0689974	2.57901	0.730413	1	T2D-ND
ENSG00000169251:NMD3	protein_coding	0.0304813	4.93327	0.730438	1	T2D-ND
ENSG00000108443:RPS6KB1	protein_coding	0.030705	3.31661	0.730553	1	T2D-ND
ENSG00000272831:AC027644.3	lncRNA	0.0548788	5.64798	0.730594	1	T2D-ND
ENSG00000226746:SMCR5	antisense	0.0555298	2.78766	0.730624	1	T2D-ND
ENSG00000267251:AC139100.1	lncRNA	-0.23917	-2.37364	0.730661	1	T2D-ND
ENSG00000145002:FAM86B2	protein_coding	0.184405	-2.91465	0.730767	1	T2D-ND
ENSG00000130725:UBE2M	protein_coding	-0.0390282	6.37252	0.730789	1	T2D-ND
ENSG00000100139:MICALL1	protein_coding	-0.0595695	0.858096	0.730835	1	T2D-ND
ENSG00000166446:CDYL2	protein_coding	-0.0765208	-0.0827541	0.730869	1	T2D-ND
ENSG00000125505:MBOAT7	protein_coding	-0.0441404	5.4753	0.730937	1	T2D-ND
ENSG00000108639:SYNGR2	protein_coding	0.0365256	5.59136	0.730942	1	T2D-ND
ENSG00000258525:AL049830.3	lncRNA	0.167498	-2.31582	0.730943	1	T2D-ND
ENSG00000169967:MAP3K2	protein_coding	0.0269578	5.70174	0.730961	1	T2D-ND
ENSG00000221519:AL390071.1	miRNA	0.180565	-2.34415	0.730969	1	T2D-ND
ENSG00000287218:AL359962.3	lncRNA	-0.107884	-1.46463	0.730994	1	T2D-ND
ENSG00000021826:CPS1	protein_coding	0.0815559	-0.753845	0.731067	1	T2D-ND
ENSG00000223343:AC137630.1	lncRNA	-0.0929832	-0.69213	0.731156	1	T2D-ND
ENSG00000160013:PTGIR	protein_coding	-0.179441	-2.31502	0.731161	1	T2D-ND
ENSG00000144115:THNSL2	protein_coding	0.136375	3.04553	0.731164	1	T2D-ND
ENSG00000169047:IRS1	protein_coding	0.0565657	2.29934	0.731179	1	T2D-ND
ENSG00000140199:SLC12A6	protein_coding	-0.0422093	2.86736	0.731198	1	T2D-ND
ENSG00000221890:NPTXR	protein_coding	0.0539173	3.65299	0.731214	1	T2D-ND
ENSG00000269947:AC135178.6	lncRNA	0.164753	-2.24358	0.731248	1	T2D-ND
ENSG00000157111:TMEM171	protein_coding	-0.186537	-0.893668	0.731251	1	T2D-ND
ENSG00000273890:AC034102.8	lncRNA	0.101805	-1.55031	0.73132	1	T2D-ND
ENSG00000186496:ZNF396	protein_coding	-0.0469894	1.16243	0.731386	1	T2D-ND
ENSG00000274578:AC006249.1	lncRNA	0.176296	-2.81436	0.731412	1	T2D-ND
ENSG00000139318:DUSP6	protein_coding	0.115291	1.82357	0.731475	1	T2D-ND
ENSG00000088205:DDX18	protein_coding	0.0362684	5.57878	0.731477	1	T2D-ND
ENSG00000232070:TMEM253	protein_coding	-0.229337	-2.93162	0.731532	1	T2D-ND
ENSG00000104221:BRF2	protein_coding	-0.0498695	3.10091	0.731544	1	T2D-ND
ENSG00000145147:SLIT2	protein_coding	-0.242364	-2.7861	0.731551	1	T2D-ND
ENSG00000169230:PRELID1	protein_coding	-0.0408226	7.55034	0.73157	1	T2D-ND
ENSG00000163864:NMNAT3	protein_coding	-0.0442982	4.09484	0.731591	1	T2D-ND
ENSG00000186141:POLR3C	protein_coding	-0.0382263	2.89413	0.731594	1	T2D-ND
ENSG00000228112:AC112220.2	pseudogene	0.0609638	1.46898	0.731634	1	T2D-ND
ENSG00000196247:ZNF107	protein_coding	-0.0431771	2.62149	0.731682	1	T2D-ND
ENSG00000176542:USF3	protein_coding	-0.0330578	4.04563	0.731739	1	T2D-ND
ENSG00000001167:NFYA	protein_coding	0.0464536	2.11792	0.731809	1	T2D-ND
ENSG00000165661:QSOX2	protein_coding	0.0458605	4.36314	0.731863	1	T2D-ND
ENSG00000188124:OR2AG2	protein_coding	-0.258223	-2.80663	0.731893	1	T2D-ND
ENSG00000155545:MIER3	protein_coding	-0.0379484	2.74319	0.731908	1	T2D-ND
ENSG00000096746:HNRNPH3	protein_coding	-0.0341702	6.48191	0.731909	1	T2D-ND
ENSG00000171298:GAA	protein_coding	-0.0521033	5.89755	0.731919	1	T2D-ND
ENSG00000205323:SARNP	protein_coding	0.0288239	5.89689	0.731929	1	T2D-ND
ENSG00000259248:USP3-AS1	antisense	0.0670486	1.02815	0.731945	1	T2D-ND
ENSG00000065328:MCM10	protein_coding	-0.229713	-2.57328	0.731974	1	T2D-ND
ENSG00000116690:PRG4	protein_coding	0.186246	3.7306	0.731998	1	T2D-ND
ENSG00000154114:TBCEL	protein_coding	0.0411807	2.63894	0.732145	1	T2D-ND
ENSG00000168884:TNIP2	protein_coding	-0.0453499	4.27694	0.732162	1	T2D-ND
ENSG00000139146:SINHCAF	protein_coding	-0.043275	4.70999	0.732175	1	T2D-ND
ENSG00000042832:TG	protein_coding	-0.275117	-2.84133	0.732184	1	T2D-ND
ENSG00000198918:RPL39	protein_coding	0.043178	10.0371	0.732273	1	T2D-ND
ENSG00000064763:FAR2	protein_coding	-0.190635	0.200376	0.732544	1	T2D-ND
ENSG00000165282:PIGO	protein_coding	0.0442783	3.79064	0.732548	1	T2D-ND
ENSG00000121064:SCPEP1	protein_coding	0.0446958	5.48136	0.732617	1	T2D-ND
ENSG00000148600:CDHR1	protein_coding	-0.367308	-3.00741	0.732652	1	T2D-ND
ENSG00000125821:DTD1	protein_coding	-0.0334181	5.90938	0.7327	1	T2D-ND
ENSG00000275409:AC026367.2	lncRNA	0.12404	-1.26019	0.732782	1	T2D-ND
ENSG00000169562:GJB1	protein_coding	-0.177221	-0.508405	0.732792	1	T2D-ND
ENSG00000168818:STX18	protein_coding	0.0367931	3.83169	0.73283	1	T2D-ND
ENSG00000107262:BAG1	protein_coding	0.0300384	7.06429	0.732831	1	T2D-ND
ENSG00000137404:NRM	protein_coding	-0.111297	-0.134571	0.733015	1	T2D-ND
ENSG00000171435:KSR2	protein_coding	-0.0607263	3.90894	0.733067	1	T2D-ND
ENSG00000169567:HINT1	protein_coding	0.0309189	9.65215	0.733087	1	T2D-ND
ENSG00000235786:ZNRF3-IT1	sense_intronic	0.137234	-2.12662	0.733134	1	T2D-ND
ENSG00000130005:GAMT	protein_coding	-0.0638886	6.58026	0.733174	1	T2D-ND
ENSG00000155959:VBP1	protein_coding	-0.0395002	5.88591	0.733241	1	T2D-ND
ENSG00000269889:AC078802.1	lncRNA	0.095982	-0.722672	0.733273	1	T2D-ND
ENSG00000138100:TRIM54	protein_coding	0.296872	-2.89543	0.733346	1	T2D-ND
ENSG00000133619:KRBA1	protein_coding	-0.0453566	1.49158	0.733364	1	T2D-ND
ENSG00000029993:HMGB3	protein_coding	0.0466542	7.49956	0.733591	1	T2D-ND
ENSG00000163293:NIPAL1	protein_coding	-0.0655274	1.02283	0.733606	1	T2D-ND
ENSG00000286128:AC022413.2	lncRNA	0.188097	-2.25401	0.73361	1	T2D-ND
ENSG00000174469:CNTNAP2	protein_coding	0.219093	-2.30536	0.733647	1	T2D-ND
ENSG00000119915:ELOVL3	protein_coding	-0.17424	-2.29367	0.733648	1	T2D-ND
ENSG00000267710:EDDM13	protein_coding	-0.163464	-1.89294	0.733816	1	T2D-ND
ENSG00000272540:AL662797.1	lncRNA	-0.111276	0.397319	0.733829	1	T2D-ND
ENSG00000137270:GCM1	protein_coding	0.301916	-2.6892	0.733898	1	T2D-ND
ENSG00000173825:TIGD3	protein_coding	0.0645881	0.323872	0.733908	1	T2D-ND
ENSG00000117899:MESD	protein_coding	0.0430957	5.8257	0.733938	1	T2D-ND
ENSG00000169598:DFFB	protein_coding	-0.0514136	0.981532	0.734021	1	T2D-ND
ENSG00000164989:CCDC171	protein_coding	0.0724633	0.790959	0.734034	1	T2D-ND
ENSG00000184047:DIABLO	protein_coding	0.0656661	0.605993	0.734067	1	T2D-ND
ENSG00000256654:AC005906.2	lncRNA	0.283242	-2.82562	0.734099	1	T2D-ND
ENSG00000119541:VPS4B	protein_coding	0.0342584	4.65896	0.734192	1	T2D-ND
ENSG00000164574:GALNT10	protein_coding	0.0584979	2.11262	0.734204	1	T2D-ND
ENSG00000181467:RAP2B	protein_coding	-0.0524397	4.43753	0.734228	1	T2D-ND
ENSG00000138750:NUP54	protein_coding	-0.0397528	3.39344	0.734243	1	T2D-ND
ENSG00000134321:RSAD2	protein_coding	-0.17094	5.04032	0.734303	1	T2D-ND
ENSG00000130640:TUBGCP2	protein_coding	0.0276993	5.2906	0.734353	1	T2D-ND
ENSG00000234469:CLDN34	protein_coding	-0.13975	-1.26377	0.7344	1	T2D-ND
ENSG00000113838:TBCCD1	protein_coding	0.0542545	0.910594	0.734449	1	T2D-ND
ENSG00000102796:DHRS12	protein_coding	0.0353158	4.31436	0.734502	1	T2D-ND
ENSG00000170075:GPR37L1	protein_coding	-0.243848	-2.47182	0.734569	1	T2D-ND
ENSG00000069667:RORA	protein_coding	0.0417546	4.93198	0.734622	1	T2D-ND
ENSG00000203896:LIME1	protein_coding	-0.0562197	0.788912	0.734686	1	T2D-ND
ENSG00000115053:NCL	protein_coding	-0.0496018	7.13518	0.734691	1	T2D-ND
ENSG00000276188:AC069234.4	lncRNA	-0.295326	-2.96946	0.73482	1	T2D-ND
ENSG00000177150:FAM210A	protein_coding	-0.0510652	3.72965	0.734939	1	T2D-ND
ENSG00000124299:PEPD	protein_coding	-0.0530047	5.83251	0.73497	1	T2D-ND
ENSG00000197614:MFAP5	protein_coding	0.211419	-2.8632	0.735107	1	T2D-ND
ENSG00000261226:AC092384.3	lncRNA	0.171277	-1.8639	0.735121	1	T2D-ND
ENSG00000204963:PCDHA7	protein_coding	0.110268	-0.867362	0.735135	1	T2D-ND
ENSG00000261202:Z83847.1	lncRNA	0.113141	-1.59956	0.73515	1	T2D-ND
ENSG00000133398:MED10	protein_coding	0.037782	5.64987	0.735253	1	T2D-ND
ENSG00000159363:ATP13A2	protein_coding	-0.0336713	4.01084	0.735257	1	T2D-ND
ENSG00000268854:AC020909.3	lncRNA	0.0960249	-0.582505	0.735271	1	T2D-ND
ENSG00000200769:AC000120.1	misc_RNA	-0.243515	-2.53727	0.735272	1	T2D-ND
ENSG00000077721:UBE2A	protein_coding	-0.0360536	5.8128	0.735295	1	T2D-ND
ENSG00000166669:ATF7IP2	protein_coding	0.0620403	2.79371	0.735443	1	T2D-ND
ENSG00000204220:PFDN6	protein_coding	-0.041944	5.72397	0.735455	1	T2D-ND
ENSG00000240849:TMEM189	protein_coding	0.0374879	2.69	0.735564	1	T2D-ND
ENSG00000168216:LMBRD1	protein_coding	0.0371181	6.46657	0.735569	1	T2D-ND
ENSG00000095209:TMEM38B	protein_coding	-0.0570813	5.20811	0.735622	1	T2D-ND
ENSG00000167968:DNASE1L2	protein_coding	-0.0725768	-0.334844	0.735692	1	T2D-ND
ENSG00000145414:NAF1	protein_coding	0.0440777	2.73695	0.735715	1	T2D-ND
ENSG00000001629:ANKIB1	protein_coding	0.0293222	4.33339	0.735746	1	T2D-ND
ENSG00000104763:ASAH1	protein_coding	-0.0468744	7.69207	0.735789	1	T2D-ND
ENSG00000104408:EIF3E	protein_coding	0.03156	7.54767	0.735854	1	T2D-ND
ENSG00000163071:SPATA18	protein_coding	0.0720959	1.12175	0.735921	1	T2D-ND
ENSG00000144908:ALDH1L1	protein_coding	-0.194806	-2.4535	0.735925	1	T2D-ND
ENSG00000100422:CERK	protein_coding	0.0363773	5.95584	0.735926	1	T2D-ND
ENSG00000254968:LINC02763	lncRNA	-0.2456	-2.69238	0.735939	1	T2D-ND
ENSG00000167637:ZNF283	protein_coding	-0.0387098	1.817	0.736041	1	T2D-ND
ENSG00000182168:UNC5C	protein_coding	0.211282	-1.05826	0.736055	1	T2D-ND
ENSG00000125482:TTF1	protein_coding	0.0342168	4.22354	0.736106	1	T2D-ND
ENSG00000222011:FAM185A	protein_coding	-0.038566	2.07963	0.736151	1	T2D-ND
ENSG00000135720:DYNC1LI2	protein_coding	-0.0251159	5.88729	0.736173	1	T2D-ND
ENSG00000229325:ACAP2-IT1	sense_intronic	-0.159975	-2.2739	0.736286	1	T2D-ND
ENSG00000288096:AC109322.2	lncRNA	-0.10023	-0.580254	0.736341	1	T2D-ND
ENSG00000103742:IGDCC4	protein_coding	0.261767	-2.88621	0.736489	1	T2D-ND
ENSG00000164032:H2AFZ	protein_coding	0.0383315	8.07992	0.736502	1	T2D-ND
ENSG00000117632:STMN1	protein_coding	0.0509157	7.04943	0.736537	1	T2D-ND
ENSG00000258651:SEC23A-AS1	lncRNA	-0.0949076	-0.838481	0.736564	1	T2D-ND
ENSG00000213420:GPC2	protein_coding	0.0788086	-0.367685	0.736568	1	T2D-ND
ENSG00000136522:MRPL47	protein_coding	-0.0342297	5.83171	0.736603	1	T2D-ND
ENSG00000204604:ZNF468	protein_coding	-0.0453341	2.7613	0.73662	1	T2D-ND
ENSG00000164535:DAGLB	protein_coding	-0.0407038	1.67106	0.73664	1	T2D-ND
ENSG00000008952:SEC62	protein_coding	0.0309523	7.70424	0.736648	1	T2D-ND
ENSG00000164916:FOXK1	protein_coding	-0.0382775	3.99538	0.736796	1	T2D-ND
ENSG00000182919:C11orf54	protein_coding	-0.0403307	4.18273	0.736804	1	T2D-ND
ENSG00000223715:LINC01208	lncRNA	-0.116503	-1.09061	0.736815	1	T2D-ND
ENSG00000240045:STRIT1	protein_coding	-0.319652	-2.52879	0.736946	1	T2D-ND
ENSG00000123685:BATF3	protein_coding	-0.170433	-0.141148	0.736961	1	T2D-ND
ENSG00000102287:GABRE	protein_coding	0.237416	-2.66555	0.736964	1	T2D-ND
ENSG00000005436:GCFC2	protein_coding	0.0368692	3.63173	0.736967	1	T2D-ND
ENSG00000161055:SCGB3A1	protein_coding	0.538351	-2.10489	0.737	1	T2D-ND
ENSG00000275993:SIK1B	protein_coding	-0.289238	-2.08314	0.73704	1	T2D-ND
ENSG00000108509:CAMTA2	protein_coding	-0.0289387	3.99726	0.737076	1	T2D-ND
ENSG00000249249:AC010226.1	lncRNA	-0.0566454	2.64654	0.737101	1	T2D-ND
ENSG00000114933:INO80D	protein_coding	0.0296909	4.31884	0.737106	1	T2D-ND
ENSG00000164808:SPIDR	protein_coding	-0.0345543	3.45795	0.737114	1	T2D-ND
ENSG00000123219:CENPK	protein_coding	-0.0996951	-0.695615	0.737309	1	T2D-ND
ENSG00000109618:SEPSECS	protein_coding	-0.0492738	2.35311	0.737347	1	T2D-ND
ENSG00000197653:DNAH10	protein_coding	-0.228564	-2.74485	0.737463	1	T2D-ND
ENSG00000238797:AC021148.2	misc_RNA	-0.112279	-1.47765	0.73747	1	T2D-ND
ENSG00000091527:CDV3	protein_coding	0.0458549	5.63236	0.737598	1	T2D-ND
ENSG00000085721:RRN3	protein_coding	0.0340049	3.38218	0.7376	1	T2D-ND
ENSG00000215934:AC013731.1	miRNA	-0.0974431	0.830937	0.737606	1	T2D-ND
ENSG00000164465:DCBLD1	protein_coding	-0.032147	3.82338	0.737614	1	T2D-ND
ENSG00000092096:SLC22A17	protein_coding	0.0521899	8.01844	0.737634	1	T2D-ND
ENSG00000264968:AC090844.2	lncRNA	-0.177507	-1.8567	0.737637	1	T2D-ND
ENSG00000071889:FAM3A	protein_coding	-0.0271897	4.87887	0.737641	1	T2D-ND
ENSG00000151726:ACSL1	protein_coding	-0.0575956	3.16483	0.737677	1	T2D-ND
ENSG00000107758:PPP3CB	protein_coding	-0.0243325	5.73125	0.73772	1	T2D-ND
ENSG00000100218:RSPH14	protein_coding	-0.0541239	0.887426	0.737738	1	T2D-ND
ENSG00000174106:LEMD3	protein_coding	-0.0304309	3.56219	0.737801	1	T2D-ND
ENSG00000120727:PAIP2	protein_coding	0.0301394	6.71159	0.737805	1	T2D-ND
ENSG00000223774:AL513217.1	lncRNA	-0.291393	-2.63478	0.737831	1	T2D-ND
ENSG00000249426:AC093206.1	lncRNA	-0.31805	-2.69985	0.737937	1	T2D-ND
ENSG00000168769:TET2	protein_coding	0.0333811	4.07999	0.73806	1	T2D-ND
ENSG00000203809:LIN28B-AS1	lncRNA	0.234483	-2.91675	0.738147	1	T2D-ND
ENSG00000204099:NEU4	protein_coding	0.244643	-2.71685	0.738153	1	T2D-ND
ENSG00000203620:AL354919.1	lncRNA	-0.257778	-2.64115	0.738198	1	T2D-ND
ENSG00000178974:FBXO34	protein_coding	0.0353413	3.28995	0.738204	1	T2D-ND
ENSG00000245888:NSMCE1-DT	lncRNA	0.0545819	1.90328	0.738209	1	T2D-ND
ENSG00000244509:APOBEC3C	protein_coding	0.126492	0.499523	0.738262	1	T2D-ND
ENSG00000127914:AKAP9	protein_coding	0.0351544	7.35587	0.738266	1	T2D-ND
ENSG00000072195:SPEG	protein_coding	-0.0402208	2.6021	0.738284	1	T2D-ND
ENSG00000161594:KLHL10	protein_coding	-0.228055	-2.57446	0.738299	1	T2D-ND
ENSG00000230506:AL354824.1	lncRNA	0.047168	1.54302	0.738326	1	T2D-ND
ENSG00000144485:HES6	protein_coding	0.0489088	2.95415	0.738384	1	T2D-ND
ENSG00000166557:TMED3	protein_coding	-0.0521769	8.17785	0.738387	1	T2D-ND
ENSG00000284708:AL031731.1	lncRNA	0.156433	-1.83698	0.738502	1	T2D-ND
ENSG00000164241:C5orf63	protein_coding	0.0392567	3.46679	0.738575	1	T2D-ND
ENSG00000168944:CEP120	protein_coding	-0.0342185	2.63776	0.738597	1	T2D-ND
ENSG00000251637:LINC02754	lncRNA	-0.337804	-2.92643	0.738811	1	T2D-ND
ENSG00000159086:PAXBP1	protein_coding	0.0359569	3.62424	0.738926	1	T2D-ND
ENSG00000088451:TGDS	protein_coding	-0.0343978	3.11061	0.738933	1	T2D-ND
ENSG00000167748:KLK1	protein_coding	0.25271	-1.27979	0.738952	1	T2D-ND
ENSG00000113615:SEC24A	protein_coding	-0.0318393	3.83701	0.738977	1	T2D-ND
ENSG00000239697:TNFSF12	protein_coding	0.0384177	4.38242	0.739005	1	T2D-ND
ENSG00000235813:AL672032.1	lncRNA	-0.25546	-3.00998	0.739075	1	T2D-ND
ENSG00000270956:AC009948.2	lncRNA	0.140625	-1.37506	0.739182	1	T2D-ND
ENSG00000188372:ZP3	protein_coding	-0.168936	1.7739	0.739266	1	T2D-ND
ENSG00000263159:AC005736.1	lncRNA	0.138141	-1.72555	0.73934	1	T2D-ND
ENSG00000183508:TENT5C	protein_coding	0.0591561	5.70504	0.739357	1	T2D-ND
ENSG00000151923:TIAL1	protein_coding	0.0250475	5.55731	0.739364	1	T2D-ND
ENSG00000287729:AF241728.2	lncRNA	-0.351163	-2.92885	0.739369	1	T2D-ND
ENSG00000204179:PTPN20	protein_coding	-0.0762202	1.94645	0.739376	1	T2D-ND
ENSG00000264535:AC093788.1	miRNA	0.0871363	-0.87513	0.73939	1	T2D-ND
ENSG00000259939:AC022167.1	lncRNA	-0.109504	-1.35081	0.739415	1	T2D-ND
ENSG00000101335:MYL9	protein_coding	0.124413	2.83314	0.739435	1	T2D-ND
ENSG00000280374:AC019080.5	lncRNA	0.15761	-2.21734	0.739474	1	T2D-ND
ENSG00000173612:GPRC6A	protein_coding	0.135786	-1.60674	0.739493	1	T2D-ND
ENSG00000113805:CNTN3	protein_coding	0.050954	2.05719	0.739608	1	T2D-ND
ENSG00000285663:AC108457.1	lncRNA	-0.229972	-2.66863	0.739633	1	T2D-ND
ENSG00000182240:BACE2	protein_coding	0.143161	6.35622	0.739681	1	T2D-ND
ENSG00000143799:PARP1	protein_coding	-0.036547	6.15157	0.739722	1	T2D-ND
ENSG00000135914:HTR2B	protein_coding	0.29007	-3.00278	0.739785	1	T2D-ND
ENSG00000116133:DHCR24	protein_coding	-0.102781	2.86085	0.739788	1	T2D-ND
ENSG00000121274:TENT4B	protein_coding	-0.0442992	3.87141	0.739792	1	T2D-ND
ENSG00000235688:SNTG2-AS1	lncRNA	0.10166	2.70933	0.739919	1	T2D-ND
ENSG00000189401:OTUD6A	protein_coding	0.162376	-2.27568	0.73992	1	T2D-ND
ENSG00000112146:FBXO9	protein_coding	0.0287394	5.66633	0.739938	1	T2D-ND
ENSG00000179562:GCC1	protein_coding	-0.0430013	2.58712	0.739954	1	T2D-ND
ENSG00000268466:AL132989.1	protein_coding	0.124215	-1.34738	0.739985	1	T2D-ND
ENSG00000114446:IFT57	protein_coding	0.0517449	5.93412	0.740142	1	T2D-ND
ENSG00000197299:BLM	protein_coding	-0.104927	-0.792419	0.740154	1	T2D-ND
ENSG00000167081:PBX3	protein_coding	0.0374652	4.804	0.740169	1	T2D-ND
ENSG00000278107:AC027575.2	lncRNA	0.083132	0.0512712	0.740188	1	T2D-ND
ENSG00000089123:TASP1	protein_coding	-0.041371	3.1564	0.740192	1	T2D-ND
ENSG00000100124:ANKRD54	protein_coding	0.0302028	4.17191	0.740223	1	T2D-ND
ENSG00000178162:AC140481.1	pseudogene	0.0554712	1.58339	0.740225	1	T2D-ND
ENSG00000229618:AC011287.1	lncRNA	-0.1484	-0.930816	0.740241	1	T2D-ND
ENSG00000204569:PPP1R10	protein_coding	0.0305067	5.2291	0.740325	1	T2D-ND
ENSG00000104635:SLC39A14	protein_coding	-0.0341259	4.66562	0.740342	1	T2D-ND
ENSG00000156521:TYSND1	protein_coding	-0.0382508	3.17948	0.740348	1	T2D-ND
ENSG00000100478:AP4S1	protein_coding	-0.046316	2.47102	0.740361	1	T2D-ND
ENSG00000144063:MALL	protein_coding	0.128905	0.334688	0.740415	1	T2D-ND
ENSG00000165949:IFI27	protein_coding	-0.174509	-0.971234	0.740461	1	T2D-ND
ENSG00000140471:LINS1	protein_coding	-0.0345915	2.88486	0.740516	1	T2D-ND
ENSG00000228372:SMIM10L2B-AS1	lncRNA	-0.254319	-2.49359	0.740544	1	T2D-ND
ENSG00000158560:DYNC1I1	protein_coding	0.0365426	3.85519	0.740613	1	T2D-ND
ENSG00000163257:DCAF16	protein_coding	-0.0294952	3.66922	0.740618	1	T2D-ND
ENSG00000227885:AL590652.1	lncRNA	0.0941807	-0.186745	0.740663	1	T2D-ND
ENSG00000134996:OSTF1	protein_coding	-0.047546	4.55509	0.740694	1	T2D-ND
ENSG00000280623:PCAT14	lncRNA	-0.202316	-2.10462	0.740773	1	T2D-ND
ENSG00000198844:ARHGEF15	protein_coding	0.230637	-2.94427	0.740822	1	T2D-ND
ENSG00000049449:RCN1	protein_coding	-0.0366794	6.79084	0.74083	1	T2D-ND
ENSG00000088930:XRN2	protein_coding	-0.0331785	5.09331	0.740868	1	T2D-ND
ENSG00000164244:PRRC1	protein_coding	-0.033828	5.05692	0.740886	1	T2D-ND
ENSG00000182934:SRPRA	protein_coding	-0.0423722	6.41478	0.74095	1	T2D-ND
ENSG00000235706:DICER1-AS1	antisense	0.0380479	3.80548	0.740984	1	T2D-ND
ENSG00000274776:AC090241.3	lncRNA	-0.127013	-1.92256	0.740993	1	T2D-ND
ENSG00000242539:AC007620.2	lncRNA	0.0981707	-1.07668	0.741081	1	T2D-ND
ENSG00000144746:ARL6IP5	protein_coding	0.0297201	6.52454	0.741083	1	T2D-ND
ENSG00000280213:UCKL1-AS1	lncRNA	0.0808199	0.240529	0.741128	1	T2D-ND
ENSG00000259920:AC007938.1	lncRNA	-0.0900647	-0.96717	0.741132	1	T2D-ND
ENSG00000254614:AP003068.2	lncRNA	0.103013	-0.189254	0.741153	1	T2D-ND
ENSG00000237531:AL672277.1	lncRNA	0.196603	-1.79381	0.741221	1	T2D-ND
ENSG00000286623:AC005041.4	lncRNA	0.0564169	1.7983	0.741305	1	T2D-ND
ENSG00000177335:C8orf31	protein_coding	-0.133201	-1.63313	0.741314	1	T2D-ND
ENSG00000248487:ABHD14A	protein_coding	0.050933	6.36488	0.741439	1	T2D-ND
ENSG00000234336:JAZF1-AS1	antisense	0.113058	-1.05468	0.741444	1	T2D-ND
ENSG00000164405:UQCRQ	protein_coding	0.0443792	9.03413	0.741458	1	T2D-ND
ENSG00000134987:WDR36	protein_coding	0.0280698	3.41248	0.74146	1	T2D-ND
ENSG00000100335:MIEF1	protein_coding	-0.0296384	3.98888	0.741516	1	T2D-ND
ENSG00000205500:AC013472.3	processed_transcript	0.212077	-2.29046	0.741568	1	T2D-ND
ENSG00000185633:NDUFA4L2	protein_coding	0.0747858	1.26373	0.741595	1	T2D-ND
ENSG00000145451:GLRA3	protein_coding	-0.084708	1.51254	0.741616	1	T2D-ND
ENSG00000221968:FADS3	protein_coding	-0.0456798	2.82649	0.741622	1	T2D-ND
ENSG00000146232:NFKBIE	protein_coding	0.056405	2.19238	0.741625	1	T2D-ND
ENSG00000111669:TPI1	protein_coding	-0.0633234	9.39788	0.741675	1	T2D-ND
ENSG00000129351:ILF3	protein_coding	-0.0241064	5.71848	0.741686	1	T2D-ND
ENSG00000163872:YEATS2	protein_coding	-0.0468305	3.29036	0.741752	1	T2D-ND
ENSG00000272205:AL451050.2	lncRNA	0.12198	-1.17079	0.741804	1	T2D-ND
ENSG00000167378:IRGQ	protein_coding	0.0348779	3.85536	0.741923	1	T2D-ND
ENSG00000064270:ATP2C2	protein_coding	0.266532	0.22685	0.741947	1	T2D-ND
ENSG00000108175:ZMIZ1	protein_coding	0.0379508	4.25081	0.741984	1	T2D-ND
ENSG00000233237:LINC00472	lincRNA	-0.135279	-1.28038	0.741996	1	T2D-ND
ENSG00000243364:EFNA4	protein_coding	-0.172685	-2.17373	0.742018	1	T2D-ND
ENSG00000137074:APTX	protein_coding	0.0230315	4.89867	0.742028	1	T2D-ND
ENSG00000088812:ATRN	protein_coding	0.0417304	4.01546	0.742083	1	T2D-ND
ENSG00000168461:RAB31	protein_coding	0.0496414	3.04125	0.742166	1	T2D-ND
ENSG00000173917:HOXB2	protein_coding	0.204475	1.97829	0.742183	1	T2D-ND
ENSG00000141504:SAT2	protein_coding	0.041603	6.30288	0.742199	1	T2D-ND
ENSG00000273055:AC005046.1	lncRNA	0.11559	-1.61201	0.742203	1	T2D-ND
ENSG00000160199:PKNOX1	protein_coding	-0.0388218	3.37789	0.742291	1	T2D-ND
ENSG00000188070:C11orf95	lincRNA	0.0577003	1.87393	0.742335	1	T2D-ND
ENSG00000272702:AC010913.1	lncRNA	-0.0566604	3.27808	0.742398	1	T2D-ND
ENSG00000214087:ARL16	protein_coding	-0.0275495	5.16404	0.742439	1	T2D-ND
ENSG00000169330:MINAR1	protein_coding	0.128866	-1.31505	0.742457	1	T2D-ND
ENSG00000167625:ZNF526	protein_coding	-0.039171	2.62255	0.742472	1	T2D-ND
ENSG00000247373:TMED2-DT	lncRNA	-0.0512263	1.2577	0.742473	1	T2D-ND
ENSG00000169126:ARMC4	protein_coding	0.266313	-2.94804	0.742481	1	T2D-ND
ENSG00000181634:TNFSF15	protein_coding	-0.291464	-2.82839	0.742541	1	T2D-ND
ENSG00000160460:SPTBN4	protein_coding	0.0415263	4.26403	0.742552	1	T2D-ND
ENSG00000233384:AC096537.1	bidirectional_promoter_lncRNA	-0.0775306	0.806662	0.742625	1	T2D-ND
ENSG00000160678:S100A1	protein_coding	-0.234943	-2.81422	0.742708	1	T2D-ND
ENSG00000235869:Z99127.1	processed_pseudogene	-0.265224	-2.53908	0.742811	1	T2D-ND
ENSG00000142949:PTPRF	protein_coding	-0.0349991	5.61007	0.742901	1	T2D-ND
ENSG00000286970:AC010491.2	lncRNA	-0.118254	-1.66217	0.742936	1	T2D-ND
ENSG00000161955:TNFSF13	protein_coding	0.0721125	3.2253	0.743061	1	T2D-ND
ENSG00000115806:GORASP2	protein_coding	-0.0313832	5.7098	0.743083	1	T2D-ND
ENSG00000157350:ST3GAL2	protein_coding	0.0321686	3.36482	0.743132	1	T2D-ND
ENSG00000149357:LAMTOR1	protein_coding	-0.0416363	7.42552	0.743141	1	T2D-ND
ENSG00000159239:C2orf81	protein_coding	-0.0384822	2.43503	0.743176	1	T2D-ND
ENSG00000011451:WIZ	protein_coding	-0.034997	2.83188	0.743196	1	T2D-ND
ENSG00000110697:PITPNM1	protein_coding	-0.0404507	3.4205	0.743201	1	T2D-ND
ENSG00000025796:SEC63	protein_coding	0.0256424	6.08161	0.74334	1	T2D-ND
ENSG00000198231:DDX42	protein_coding	0.0285973	4.81653	0.74339	1	T2D-ND
ENSG00000198496:NBR2	pseudogene	-0.0439721	2.50554	0.743397	1	T2D-ND
ENSG00000261839:AL358933.1	lncRNA	-0.127658	-1.71694	0.743421	1	T2D-ND
ENSG00000111846:GCNT2	protein_coding	0.0458122	2.89328	0.743464	1	T2D-ND
ENSG00000034533:ASTE1	protein_coding	-0.0435623	1.87229	0.743481	1	T2D-ND
ENSG00000196678:ERI2	protein_coding	0.0349856	2.37737	0.743555	1	T2D-ND
ENSG00000149313:AASDHPPT	protein_coding	-0.0236081	4.9338	0.743557	1	T2D-ND
ENSG00000145386:CCNA2	protein_coding	-0.108368	-1.18226	0.743599	1	T2D-ND
ENSG00000267107:PCAT19	lncRNA	0.311602	-2.44813	0.743601	1	T2D-ND
ENSG00000198826:ARHGAP11A	protein_coding	-0.069449	1.31156	0.743626	1	T2D-ND
ENSG00000163412:EIF4E3	protein_coding	-0.0329255	3.95707	0.743667	1	T2D-ND
ENSG00000130720:FIBCD1	protein_coding	-0.241227	-2.20862	0.743705	1	T2D-ND
ENSG00000177508:IRX3	protein_coding	0.283123	-2.20764	0.74371	1	T2D-ND
ENSG00000250302:LINC01618	lncRNA	0.27243	-2.90189	0.743726	1	T2D-ND
ENSG00000163214:DHX57	protein_coding	0.0320443	3.12578	0.743729	1	T2D-ND
ENSG00000287160:Z82195.3	lncRNA	0.235543	-2.30759	0.743791	1	T2D-ND
ENSG00000143977:SNRPG	protein_coding	0.0407154	7.74078	0.7438	1	T2D-ND
ENSG00000100197:CYP2D6	protein_coding	0.0980256	-0.892325	0.743857	1	T2D-ND
ENSG00000261019:AC010132.4	lncRNA	-0.121897	-2.01591	0.743889	1	T2D-ND
ENSG00000197181:PIWIL2	protein_coding	0.109647	-1.42802	0.743928	1	T2D-ND
ENSG00000136574:GATA4	protein_coding	0.152895	-1.61152	0.743943	1	T2D-ND
ENSG00000127863:TNFRSF19	protein_coding	0.0419151	3.7799	0.744041	1	T2D-ND
ENSG00000070190:DAPP1	protein_coding	0.288442	-3.06205	0.744094	1	T2D-ND
ENSG00000143753:DEGS1	protein_coding	0.0402504	5.07923	0.744196	1	T2D-ND
ENSG00000283384:AL138694.1	lncRNA	-0.0669591	0.988063	0.744218	1	T2D-ND
ENSG00000055609:KMT2C	protein_coding	-0.0266531	5.48281	0.744244	1	T2D-ND
ENSG00000198754:OXCT2	protein_coding	0.0764904	1.08366	0.744279	1	T2D-ND
ENSG00000172869:DMXL1	protein_coding	0.0292399	3.59956	0.744299	1	T2D-ND
ENSG00000197217:ENTPD4	protein_coding	-0.0303788	4.40378	0.744299	1	T2D-ND
ENSG00000106400:ZNHIT1	protein_coding	0.0352537	7.28094	0.744302	1	T2D-ND
ENSG00000173113:TRMT112	protein_coding	0.0334637	8.24489	0.744329	1	T2D-ND
ENSG00000271147:ARMCX5-GPRASP2	lncRNA	-0.0406459	2.95499	0.744397	1	T2D-ND
ENSG00000261177:AC135012.1	lncRNA	0.235423	-2.68341	0.744517	1	T2D-ND
ENSG00000137628:DDX60	protein_coding	0.0508788	2.21534	0.744534	1	T2D-ND
ENSG00000125945:ZNF436	protein_coding	0.0568019	0.975502	0.744548	1	T2D-ND
ENSG00000213967:ZNF726	protein_coding	-0.0679799	0.556941	0.744586	1	T2D-ND
ENSG00000181852:RNF41	protein_coding	-0.0280715	4.10063	0.744621	1	T2D-ND
ENSG00000225075:AL603832.1	lncRNA	-0.165058	-2.29274	0.74464	1	T2D-ND
ENSG00000120063:GNA13	protein_coding	-0.0504671	3.75531	0.74464	1	T2D-ND
ENSG00000092295:TGM1	protein_coding	0.10639	-1.67934	0.74491	1	T2D-ND
ENSG00000083817:ZNF416	protein_coding	0.0632201	0.960338	0.744911	1	T2D-ND
ENSG00000111445:RFC5	protein_coding	-0.0495922	2.05571	0.744997	1	T2D-ND
ENSG00000166407:LMO1	protein_coding	-0.0860288	5.76813	0.744999	1	T2D-ND
ENSG00000186001:LRCH3	protein_coding	-0.0319857	4.36521	0.74501	1	T2D-ND
ENSG00000138639:ARHGAP24	protein_coding	0.0654218	3.1498	0.745024	1	T2D-ND
ENSG00000006747:SCIN	protein_coding	-0.0788041	3.04694	0.745065	1	T2D-ND
ENSG00000130147:SH3BP4	protein_coding	-0.0946083	1.86551	0.74526	1	T2D-ND
ENSG00000182287:AP1S2	protein_coding	0.071919	5.55647	0.745282	1	T2D-ND
ENSG00000132622:HSPA12B	protein_coding	-0.308954	-3.05855	0.745294	1	T2D-ND
ENSG00000262712:AC012676.1	lncRNA	0.120676	-1.63141	0.745349	1	T2D-ND
ENSG00000230098:TCERG1L-AS1	antisense	-0.252864	-2.51787	0.745352	1	T2D-ND
ENSG00000279145:AC011912.1	lncRNA	-0.139363	-1.99341	0.745379	1	T2D-ND
ENSG00000165516:KLHDC2	protein_coding	-0.0432701	5.72751	0.745436	1	T2D-ND
ENSG00000165494:PCF11	protein_coding	0.0244213	5.06323	0.745443	1	T2D-ND
ENSG00000146826:MAP11	protein_coding	-0.0368672	2.26766	0.745465	1	T2D-ND
ENSG00000141744:PNMT	protein_coding	-0.139781	-1.13603	0.74554	1	T2D-ND
ENSG00000134363:FST	protein_coding	0.10781	2.03982	0.745624	1	T2D-ND
ENSG00000232234:AL355499.1	lncRNA	-0.160263	-2.32235	0.74573	1	T2D-ND
ENSG00000181472:ZBTB2	protein_coding	0.0593862	1.61679	0.745777	1	T2D-ND
ENSG00000102119:EMD	protein_coding	0.0297681	5.04671	0.745801	1	T2D-ND
ENSG00000160752:FDPS	protein_coding	0.0487461	6.89917	0.745817	1	T2D-ND
ENSG00000233493:TMEM238	protein_coding	0.0470369	6.34603	0.745873	1	T2D-ND
ENSG00000240563:L1TD1	protein_coding	0.136161	-1.51384	0.745874	1	T2D-ND
ENSG00000112977:DAP	protein_coding	-0.0353402	6.53286	0.745876	1	T2D-ND
ENSG00000109475:RPL34	protein_coding	0.0418785	10.6765	0.745917	1	T2D-ND
ENSG00000117013:KCNQ4	protein_coding	0.249872	-3.00521	0.746012	1	T2D-ND
ENSG00000171858:RPS21	protein_coding	0.0443847	9.53768	0.74602	1	T2D-ND
ENSG00000188987:HIST1H4D	protein_coding	0.152858	-1.57916	0.746024	1	T2D-ND
ENSG00000251314:AC104123.1	lncRNA	0.134135	-1.69344	0.746041	1	T2D-ND
ENSG00000099864:PALM	protein_coding	0.084896	1.05254	0.746069	1	T2D-ND
ENSG00000274925:ZKSCAN2-DT	lncRNA	0.0320047	3.02698	0.746072	1	T2D-ND
ENSG00000206082:LINC01002	pseudogene	0.094709	-0.714751	0.746073	1	T2D-ND
ENSG00000214900:LINC01588	lncRNA	-0.0816931	0.304314	0.746109	1	T2D-ND
ENSG00000136531:SCN2A	protein_coding	-0.0991725	1.05934	0.746169	1	T2D-ND
ENSG00000254402:LRRC24	protein_coding	-0.0491367	5.58756	0.746172	1	T2D-ND
ENSG00000171631:P2RY6	protein_coding	-0.198487	-2.80715	0.746195	1	T2D-ND
ENSG00000115904:SOS1	protein_coding	-0.0287684	4.16153	0.746245	1	T2D-ND
ENSG00000100242:SUN2	protein_coding	0.032349	3.94951	0.746373	1	T2D-ND
ENSG00000231233:CFAP58-DT	lncRNA	0.286988	-2.43198	0.746414	1	T2D-ND
ENSG00000134419:RPS15A	protein_coding	0.0346928	10.3679	0.746417	1	T2D-ND
ENSG00000108753:HNF1B	protein_coding	-0.0555796	1.90773	0.746427	1	T2D-ND
ENSG00000161618:ALDH16A1	protein_coding	-0.0398152	2.9692	0.746439	1	T2D-ND
ENSG00000240922:LSAMP-AS1	antisense	0.12724	-1.30824	0.746464	1	T2D-ND
ENSG00000271321:CTAGE6	protein_coding	-0.174998	-2.54702	0.746471	1	T2D-ND
ENSG00000106268:NUDT1	protein_coding	-0.0491575	3.66101	0.746511	1	T2D-ND
ENSG00000048707:VPS13D	protein_coding	0.0283799	3.58229	0.746575	1	T2D-ND
ENSG00000157077:ZFYVE9	protein_coding	-0.0342639	3.77785	0.746593	1	T2D-ND
ENSG00000170638:TRABD	protein_coding	-0.0291329	4.00557	0.746613	1	T2D-ND
ENSG00000172172:MRPL13	protein_coding	-0.0358534	5.97334	0.746657	1	T2D-ND
ENSG00000228107:AP000692.1	lncRNA	-0.0832354	0.081721	0.74669	1	T2D-ND
ENSG00000287425:AP003717.4	lncRNA	0.129935	-1.43293	0.746718	1	T2D-ND
ENSG00000139637:C12orf10	protein_coding	-0.0252066	5.48344	0.746775	1	T2D-ND
ENSG00000287701:AC116337.4	lncRNA	-0.187076	-2.41007	0.74679	1	T2D-ND
ENSG00000203705:TATDN3	protein_coding	-0.0258212	4.60089	0.746867	1	T2D-ND
ENSG00000172785:CBWD1	protein_coding	0.0335464	4.45278	0.746972	1	T2D-ND
ENSG00000162923:WDR26	protein_coding	0.0356549	4.6074	0.746976	1	T2D-ND
ENSG00000272137:AL451064.1	lncRNA	-0.088733	-0.663894	0.746989	1	T2D-ND
ENSG00000146281:PM20D2	protein_coding	0.032181	4.22065	0.746997	1	T2D-ND
ENSG00000115211:EIF2B4	protein_coding	-0.0300701	3.92213	0.747007	1	T2D-ND
ENSG00000104388:RAB2A	protein_coding	-0.0292371	7.81958	0.747073	1	T2D-ND
ENSG00000258483:LINC02251	lncRNA	0.225732	-2.0174	0.747086	1	T2D-ND
ENSG00000167555:ZNF528	protein_coding	0.0390081	1.96046	0.747145	1	T2D-ND
ENSG00000173065:FAM222B	protein_coding	-0.0319215	3.6719	0.747178	1	T2D-ND
ENSG00000204060:FOXO6	protein_coding	-0.117623	-0.458207	0.747241	1	T2D-ND
ENSG00000120699:EXOSC8	protein_coding	-0.0338426	5.28771	0.747256	1	T2D-ND
ENSG00000162496:DHRS3	protein_coding	-0.0579101	2.31177	0.747453	1	T2D-ND
ENSG00000259954:IL21R-AS1	antisense	-0.217979	-2.70722	0.747485	1	T2D-ND
ENSG00000177688:SUMO4	protein_coding	0.0461346	1.4234	0.747505	1	T2D-ND
ENSG00000149541:B3GAT3	protein_coding	0.0365756	6.12329	0.747516	1	T2D-ND
ENSG00000205129:C4orf47	protein_coding	0.115693	0.891354	0.747584	1	T2D-ND
ENSG00000135697:BCO1	protein_coding	-0.0917226	0.175359	0.747596	1	T2D-ND
ENSG00000164649:CDCA7L	protein_coding	0.225696	-2.56658	0.747621	1	T2D-ND
ENSG00000196262:PPIA	protein_coding	-0.0361533	8.92473	0.747628	1	T2D-ND
ENSG00000165660:ABRAXAS2	protein_coding	-0.0289963	3.4551	0.747635	1	T2D-ND
ENSG00000164855:TMEM184A	protein_coding	-0.0543647	3.13305	0.747636	1	T2D-ND
ENSG00000257702:LBX2-AS1	antisense	0.126733	-1.63168	0.74764	1	T2D-ND
ENSG00000263853:AC139530.1	miRNA	0.0370216	3.17776	0.747649	1	T2D-ND
ENSG00000116288:PARK7	protein_coding	0.0298243	8.74189	0.74771	1	T2D-ND
ENSG00000229944:AC004797.1	pseudogene	0.249658	-2.90293	0.747735	1	T2D-ND
ENSG00000276529:AP001505.1	lncRNA	0.0858334	-0.686021	0.747806	1	T2D-ND
ENSG00000258700:LINC00871	lincRNA	0.181963	-1.33601	0.747826	1	T2D-ND
ENSG00000121853:GHSR	protein_coding	-0.215263	-2.47004	0.747846	1	T2D-ND
ENSG00000204389:HSPA1A	protein_coding	0.15639	7.79889	0.747975	1	T2D-ND
ENSG00000075292:ZNF638	protein_coding	0.0283852	5.97474	0.748016	1	T2D-ND
ENSG00000121931:LRIF1	protein_coding	0.0364027	3.72455	0.748024	1	T2D-ND
ENSG00000186409:CCDC30	protein_coding	-0.0370462	3.36555	0.748031	1	T2D-ND
ENSG00000286010:AC108925.1	lncRNA	0.233878	-2.84564	0.748061	1	T2D-ND
ENSG00000272114:AL136131.3	lncRNA	-0.23071	-2.11237	0.748073	1	T2D-ND
ENSG00000181804:SLC9A9	protein_coding	-0.140803	-1.69143	0.748122	1	T2D-ND
ENSG00000112290:WASF1	protein_coding	0.0357262	2.50952	0.748164	1	T2D-ND
ENSG00000258711:AL358334.2	lncRNA	-0.194818	-2.61075	0.748269	1	T2D-ND
ENSG00000103932:RPAP1	protein_coding	-0.0312304	2.78064	0.748351	1	T2D-ND
ENSG00000132432:SEC61G	protein_coding	0.0375341	8.39666	0.748439	1	T2D-ND
ENSG00000171357:LURAP1	protein_coding	0.0722	0.177561	0.74864	1	T2D-ND
ENSG00000260185:AC009097.1	lncRNA	0.187215	-2.5892	0.748675	1	T2D-ND
ENSG00000142583:SLC2A5	protein_coding	0.263211	-2.65908	0.748688	1	T2D-ND
ENSG00000103343:ZNF174	protein_coding	-0.0378655	2.01185	0.748722	1	T2D-ND
ENSG00000120690:ELF1	protein_coding	-0.0314735	5.12235	0.748724	1	T2D-ND
ENSG00000236305:SLC12A9-AS1	lncRNA	0.0902023	-0.650502	0.748894	1	T2D-ND
ENSG00000023892:DEF6	protein_coding	-0.15846	-2.37157	0.748944	1	T2D-ND
ENSG00000101417:PXMP4	protein_coding	-0.0317974	2.97668	0.748995	1	T2D-ND
ENSG00000099308:MAST3	protein_coding	-0.0426791	3.00299	0.749014	1	T2D-ND
ENSG00000139746:RBM26	protein_coding	0.0239194	5.6199	0.749066	1	T2D-ND
ENSG00000177752:YIPF7	protein_coding	0.132273	-1.65072	0.749124	1	T2D-ND
ENSG00000130856:ZNF236	protein_coding	0.0373348	3.03522	0.749198	1	T2D-ND
ENSG00000171385:KCND3	protein_coding	0.0519889	4.61104	0.749307	1	T2D-ND
ENSG00000117479:SLC19A2	protein_coding	0.0546927	1.50477	0.749335	1	T2D-ND
ENSG00000198380:GFPT1	protein_coding	-0.0253544	6.4044	0.749336	1	T2D-ND
ENSG00000261200:AC136944.2	lncRNA	-0.134195	-1.42042	0.74934	1	T2D-ND
ENSG00000267892:AC022144.1	lncRNA	-0.0905956	0.134528	0.749453	1	T2D-ND
ENSG00000172466:ZNF24	protein_coding	-0.0232316	5.82345	0.749545	1	T2D-ND
ENSG00000256053:COA8	protein_coding	-0.0297748	5.64353	0.749549	1	T2D-ND
ENSG00000167193:CRK	protein_coding	-0.0301544	4.4963	0.749646	1	T2D-ND
ENSG00000067955:CBFB	protein_coding	-0.033475	4.47107	0.749667	1	T2D-ND
ENSG00000055211:GINM1	protein_coding	0.0288714	5.79287	0.749702	1	T2D-ND
ENSG00000111252:SH2B3	protein_coding	0.0426846	2.48864	0.749726	1	T2D-ND
ENSG00000165264:NDUFB6	protein_coding	-0.0392919	7.1861	0.749817	1	T2D-ND
ENSG00000196547:MAN2A2	protein_coding	0.0337166	3.22964	0.749867	1	T2D-ND
ENSG00000107625:DDX50	protein_coding	0.0298513	4.91768	0.74995	1	T2D-ND
ENSG00000184014:DENND5A	protein_coding	0.0383521	2.60658	0.749976	1	T2D-ND
ENSG00000137154:RPS6	protein_coding	0.0304871	10.6946	0.749986	1	T2D-ND
ENSG00000088808:PPP1R13B	protein_coding	-0.0389627	2.69013	0.750037	1	T2D-ND
ENSG00000095261:PSMD5	protein_coding	-0.0264869	3.61893	0.750047	1	T2D-ND
ENSG00000125977:EIF2S2	protein_coding	-0.038945	6.94288	0.750065	1	T2D-ND
ENSG00000139880:CDH24	protein_coding	0.0956624	-0.672062	0.750073	1	T2D-ND
ENSG00000112964:GHR	protein_coding	0.153745	-0.834871	0.750114	1	T2D-ND
ENSG00000151883:PARP8	protein_coding	0.0303766	3.6758	0.750221	1	T2D-ND
ENSG00000141971:MVB12A	protein_coding	0.0595593	4.11101	0.750232	1	T2D-ND
ENSG00000103266:STUB1	protein_coding	-0.024039	7.20333	0.750257	1	T2D-ND
ENSG00000125870:SNRPB2	protein_coding	-0.0351624	6.22223	0.750277	1	T2D-ND
ENSG00000105613:MAST1	protein_coding	0.0466671	1.61791	0.750318	1	T2D-ND
ENSG00000255440:AP001085.1	lncRNA	-0.301621	-3.04539	0.750347	1	T2D-ND
ENSG00000196781:TLE1	protein_coding	-0.0602311	3.8824	0.750371	1	T2D-ND
ENSG00000128271:ADORA2A	protein_coding	-0.0444561	4.62983	0.750371	1	T2D-ND
ENSG00000164761:TNFRSF11B	protein_coding	0.187413	0.781984	0.750441	1	T2D-ND
ENSG00000267918:AL117190.2	protein_coding	0.335897	-2.94511	0.75046	1	T2D-ND
ENSG00000186501:TMEM222	protein_coding	-0.0332941	4.38679	0.750473	1	T2D-ND
ENSG00000145284:SCD5	protein_coding	0.107084	0.438104	0.750478	1	T2D-ND
ENSG00000273765:AC024257.4	lncRNA	0.0734078	-0.49972	0.750567	1	T2D-ND
ENSG00000162714:ZNF496	protein_coding	-0.0399763	1.89373	0.75061	1	T2D-ND
ENSG00000136059:VILL	protein_coding	0.0537945	0.689411	0.750735	1	T2D-ND
ENSG00000167257:RNF214	protein_coding	-0.0343975	3.5964	0.750744	1	T2D-ND
ENSG00000171163:ZNF692	protein_coding	0.0329521	2.73873	0.750767	1	T2D-ND
ENSG00000198728:LDB1	protein_coding	0.0452761	1.94326	0.750819	1	T2D-ND
ENSG00000010704:HFE	protein_coding	0.0676532	0.376139	0.750836	1	T2D-ND
ENSG00000249492:AC114956.3	processed_transcript	-0.0883942	-0.741518	0.750842	1	T2D-ND
ENSG00000231145:AC013468.1	protein_coding	0.110972	-1.4339	0.750873	1	T2D-ND
ENSG00000248079:DPH6-DT	lncRNA	-0.0680806	0.792549	0.750899	1	T2D-ND
ENSG00000120837:NFYB	protein_coding	-0.0271531	4.09727	0.750904	1	T2D-ND
ENSG00000102174:PHEX	protein_coding	0.117072	-0.382214	0.750916	1	T2D-ND
ENSG00000135220:UGT2A3	protein_coding	-0.169909	0.29773	0.750936	1	T2D-ND
ENSG00000164053:ATRIP	protein_coding	0.046757	1.46827	0.750947	1	T2D-ND
ENSG00000092140:G2E3	protein_coding	0.0294714	3.29839	0.750968	1	T2D-ND
ENSG00000159784:FAM131B	protein_coding	-0.375037	-2.81876	0.750975	1	T2D-ND
ENSG00000175931:UBE2O	protein_coding	-0.0307249	3.76437	0.750998	1	T2D-ND
ENSG00000073169:SELENOO	protein_coding	-0.0490941	3.27387	0.751056	1	T2D-ND
ENSG00000158062:UBXN11	protein_coding	-0.0416191	2.47822	0.751108	1	T2D-ND
ENSG00000106028:SSBP1	protein_coding	0.038362	7.10517	0.751123	1	T2D-ND
ENSG00000105784:RUNDC3B	protein_coding	0.0594433	1.83395	0.751131	1	T2D-ND
ENSG00000122033:MTIF3	protein_coding	-0.0285487	6.04889	0.751233	1	T2D-ND
ENSG00000114784:EIF1B	protein_coding	0.0278884	7.11079	0.751325	1	T2D-ND
ENSG00000107036:RIC1	protein_coding	0.0418318	1.58881	0.751349	1	T2D-ND
ENSG00000103540:CCP110	protein_coding	-0.0443483	2.97775	0.751423	1	T2D-ND
ENSG00000147689:FAM83A	protein_coding	-0.217963	-2.8964	0.751433	1	T2D-ND
ENSG00000111834:RSPH4A	protein_coding	0.115196	-0.285851	0.75146	1	T2D-ND
ENSG00000064703:DDX20	protein_coding	-0.0375426	2.86096	0.751499	1	T2D-ND
ENSG00000247765:AC068446.2	lncRNA	0.127045	-0.799087	0.751603	1	T2D-ND
ENSG00000102805:CLN5	protein_coding	-0.0364814	5.68058	0.751646	1	T2D-ND
ENSG00000177600:RPLP2	protein_coding	0.0383162	10.4373	0.751717	1	T2D-ND
ENSG00000008323:PLEKHG6	protein_coding	-0.0425836	2.21732	0.751733	1	T2D-ND
ENSG00000129083:COPB1	protein_coding	-0.034018	6.54349	0.751742	1	T2D-ND
ENSG00000111196:MAGOHB	protein_coding	0.0426706	5.4761	0.751794	1	T2D-ND
ENSG00000156885:COX6A2	protein_coding	-0.115945	1.51533	0.751849	1	T2D-ND
ENSG00000265542:AC015845.2	lncRNA	-0.224629	-2.72764	0.751961	1	T2D-ND
ENSG00000164323:CFAP97	protein_coding	0.0264602	5.18475	0.752039	1	T2D-ND
ENSG00000125356:NDUFA1	protein_coding	0.03971	8.58429	0.752095	1	T2D-ND
ENSG00000153814:JAZF1	protein_coding	-0.0313456	4.42647	0.752107	1	T2D-ND
ENSG00000067992:PDK3	protein_coding	0.0330836	6.51988	0.752176	1	T2D-ND
ENSG00000115355:CCDC88A	protein_coding	-0.0296233	5.45425	0.752183	1	T2D-ND
ENSG00000106993:CDC37L1	protein_coding	-0.0372327	4.27719	0.752206	1	T2D-ND
ENSG00000119685:TTLL5	protein_coding	0.0388236	2.20735	0.752296	1	T2D-ND
ENSG00000198624:CCDC69	protein_coding	0.0964929	-0.500467	0.75231	1	T2D-ND
ENSG00000103502:CDIPT	protein_coding	0.0260332	4.9274	0.752361	1	T2D-ND
ENSG00000092470:WDR76	protein_coding	-0.0440015	1.67271	0.752385	1	T2D-ND
ENSG00000170458:CD14	protein_coding	0.0604521	4.62599	0.752446	1	T2D-ND
ENSG00000106477:CEP41	protein_coding	-0.0289817	3.99367	0.752448	1	T2D-ND
ENSG00000257386:AC025257.1	lncRNA	0.169828	-2.5299	0.752467	1	T2D-ND
ENSG00000260468:LINC01290	lncRNA	0.130986	-0.847486	0.752475	1	T2D-ND
ENSG00000015592:STMN4	protein_coding	0.244226	0.832823	0.752511	1	T2D-ND
ENSG00000253633:AP002852.1	lncRNA	-0.264842	-3.00562	0.752518	1	T2D-ND
ENSG00000153147:SMARCA5	protein_coding	0.0285083	6.42465	0.752523	1	T2D-ND
ENSG00000120262:CCDC170	protein_coding	-0.179546	-0.978918	0.752528	1	T2D-ND
ENSG00000166333:ILK	protein_coding	-0.0292112	5.39725	0.75254	1	T2D-ND
ENSG00000122085:MTERF4	protein_coding	0.0261189	4.94556	0.752557	1	T2D-ND
ENSG00000173145:NOC3L	protein_coding	0.0590951	3.89889	0.752567	1	T2D-ND
ENSG00000163431:LMOD1	protein_coding	-0.229944	-2.9494	0.752571	1	T2D-ND
ENSG00000224934:AL391684.1	lncRNA	0.053552	1.38881	0.752595	1	T2D-ND
ENSG00000136237:RAPGEF5	protein_coding	-0.207972	-2.35662	0.752625	1	T2D-ND
ENSG00000270147:AC068620.2	lncRNA	-0.0942703	-0.824537	0.752658	1	T2D-ND
ENSG00000164010:ERMAP	protein_coding	-0.0424436	2.60532	0.752725	1	T2D-ND
ENSG00000166111:SVOP	protein_coding	-0.0419662	3.08284	0.752761	1	T2D-ND
ENSG00000230184:SMYD3-IT1	sense_intronic	0.243168	-2.661	0.752821	1	T2D-ND
ENSG00000145390:USP53	protein_coding	0.0338172	3.1235	0.752852	1	T2D-ND
ENSG00000148965:SAA4	protein_coding	0.301143	-2.89204	0.752854	1	T2D-ND
ENSG00000162373:BEND5	protein_coding	0.0545864	2.86875	0.752854	1	T2D-ND
ENSG00000101126:ADNP	protein_coding	0.0253559	5.00238	0.75287	1	T2D-ND
ENSG00000122026:RPL21	protein_coding	-0.0300202	11.2083	0.7529	1	T2D-ND
ENSG00000119403:PHF19	protein_coding	0.0406423	2.52125	0.752907	1	T2D-ND
ENSG00000248473:LINC01962	lncRNA	0.167353	-2.1016	0.752914	1	T2D-ND
ENSG00000188820:CALHM6	protein_coding	0.178217	-2.97815	0.752943	1	T2D-ND
ENSG00000171791:BCL2	protein_coding	-0.16114	-1.75167	0.752977	1	T2D-ND
ENSG00000267508:ZNF285	protein_coding	-0.0612216	0.40849	0.753048	1	T2D-ND
ENSG00000137073:UBAP2	protein_coding	-0.0246285	4.41573	0.753049	1	T2D-ND
ENSG00000146521:LINC01558	lncRNA	-0.122718	-1.33106	0.753101	1	T2D-ND
ENSG00000203727:SAMD5	protein_coding	-0.0586772	5.36779	0.753146	1	T2D-ND
ENSG00000225681:AC005730.2	pseudogene	0.223747	-2.80031	0.753299	1	T2D-ND
ENSG00000005302:MSL3	protein_coding	0.0381409	2.75578	0.753305	1	T2D-ND
ENSG00000117155:SSX2IP	protein_coding	0.0393974	6.69132	0.753309	1	T2D-ND
ENSG00000239332:AC016722.2	protein_coding	0.12884	-1.84648	0.753365	1	T2D-ND
ENSG00000101421:CHMP4B	protein_coding	-0.0289842	5.8397	0.753366	1	T2D-ND
ENSG00000153046:CDYL	protein_coding	0.0417419	3.76895	0.753411	1	T2D-ND
ENSG00000198000:NOL8	protein_coding	0.0410315	4.26452	0.753479	1	T2D-ND
ENSG00000105835:NAMPT	protein_coding	0.0674932	6.1733	0.753493	1	T2D-ND
ENSG00000181555:SETD2	protein_coding	0.0291903	4.87022	0.753544	1	T2D-ND
ENSG00000011523:CEP68	protein_coding	0.0317747	3.35031	0.75358	1	T2D-ND
ENSG00000104881:PPP1R13L	protein_coding	-0.0584475	2.71103	0.7536	1	T2D-ND
ENSG00000184162:NR2C2AP	protein_coding	-0.0434664	3.63672	0.75362	1	T2D-ND
ENSG00000204991:SPIRE2	protein_coding	0.0345878	2.92511	0.753726	1	T2D-ND
ENSG00000148057:IDNK	protein_coding	-0.0320539	4.76874	0.753814	1	T2D-ND
ENSG00000173926:MARCH3	protein_coding	0.0673664	0.166846	0.753827	1	T2D-ND
ENSG00000249021:AC008549.2	lncRNA	0.106079	-0.571508	0.753842	1	T2D-ND
ENSG00000277007:AC096642.1	lncRNA	-0.0652273	1.12818	0.753941	1	T2D-ND
ENSG00000177054:ZDHHC13	protein_coding	-0.0296273	3.86442	0.753955	1	T2D-ND
ENSG00000119401:TRIM32	protein_coding	0.0438468	1.89366	0.754063	1	T2D-ND
ENSG00000251136:AF117829.1	lncRNA	-0.0572002	1.84698	0.754155	1	T2D-ND
ENSG00000108107:RPL28	protein_coding	-0.034653	10.5339	0.754163	1	T2D-ND
ENSG00000173511:VEGFB	protein_coding	0.0459124	6.48021	0.754165	1	T2D-ND
ENSG00000128512:DOCK4	protein_coding	0.0574346	1.54376	0.754186	1	T2D-ND
ENSG00000132938:MTUS2	protein_coding	-0.0511237	2.86932	0.754233	1	T2D-ND
ENSG00000196118:CCDC189	protein_coding	-0.0572516	0.748645	0.754267	1	T2D-ND
ENSG00000156253:RWDD2B	protein_coding	-0.0326824	3.02544	0.754274	1	T2D-ND
ENSG00000176597:B3GNT5	protein_coding	0.0765064	2.31066	0.75429	1	T2D-ND
ENSG00000185990:F8A3	protein_coding	0.258508	-0.217527	0.7543	1	T2D-ND
ENSG00000112276:BVES	protein_coding	-0.0512684	2.47274	0.754382	1	T2D-ND
ENSG00000235397:EPN2-AS1	antisense	0.162895	-2.68351	0.754389	1	T2D-ND
ENSG00000273289:AL121672.3	lncRNA	0.112807	-1.87222	0.754396	1	T2D-ND
ENSG00000108384:RAD51C	protein_coding	0.0322723	4.33265	0.754408	1	T2D-ND
ENSG00000174640:SLCO2A1	protein_coding	-0.152285	-1.89934	0.754437	1	T2D-ND
ENSG00000274038:AC007014.2	lncRNA	-0.188771	-2.50046	0.754496	1	T2D-ND
ENSG00000181192:DHTKD1	protein_coding	-0.0358945	3.04469	0.754509	1	T2D-ND
ENSG00000271978:AL359643.2	lncRNA	0.301671	-2.79871	0.754534	1	T2D-ND
ENSG00000171953:ATPAF2	protein_coding	-0.0330626	3.70291	0.754545	1	T2D-ND
ENSG00000128510:CPA4	protein_coding	-0.187798	-2.28127	0.754613	1	T2D-ND
ENSG00000138115:CYP2C8	protein_coding	-0.0771894	-0.302479	0.754654	1	T2D-ND
ENSG00000123091:RNF11	protein_coding	0.0245253	5.80931	0.754877	1	T2D-ND
ENSG00000100557:CCDC198	protein_coding	0.0838885	1.33706	0.754887	1	T2D-ND
ENSG00000069869:NEDD4	protein_coding	-0.0983951	-0.2018	0.754955	1	T2D-ND
ENSG00000180902:D2HGDH	protein_coding	-0.0403559	3.68634	0.75504	1	T2D-ND
ENSG00000151881:TMEM267	protein_coding	0.0413825	3.46359	0.755047	1	T2D-ND
ENSG00000007341:ST7L	protein_coding	-0.0274841	3.60604	0.755062	1	T2D-ND
ENSG00000114030:KPNA1	protein_coding	-0.0265699	4.26894	0.75511	1	T2D-ND
ENSG00000147854:UHRF2	protein_coding	-0.0289351	3.14067	0.755146	1	T2D-ND
ENSG00000095981:KCNK16	protein_coding	-0.0852174	5.29999	0.75517	1	T2D-ND
ENSG00000180346:TIGD2	protein_coding	-0.0423731	1.48153	0.755228	1	T2D-ND
ENSG00000279168:AC105052.4	lncRNA	-0.101794	0.482024	0.755229	1	T2D-ND
ENSG00000254035:AC104117.3	lncRNA	-0.139791	-2.06247	0.755378	1	T2D-ND
ENSG00000165775:FUNDC2	protein_coding	-0.0295756	6.70883	0.75541	1	T2D-ND
ENSG00000261465:AC099518.4	lncRNA	-0.0973782	-1.37713	0.755433	1	T2D-ND
ENSG00000259230:LINC02323	lncRNA	0.214189	-2.51778	0.75553	1	T2D-ND
ENSG00000150990:DHX37	protein_coding	-0.0402473	2.1352	0.755558	1	T2D-ND
ENSG00000133606:MKRN1	protein_coding	0.0267028	5.2877	0.75561	1	T2D-ND
ENSG00000104852:SNRNP70	protein_coding	0.0270018	6.04335	0.755635	1	T2D-ND
ENSG00000154889:MPPE1	protein_coding	0.0324415	4.26823	0.755692	1	T2D-ND
ENSG00000005955:GGNBP2	protein_coding	0.0203208	5.71077	0.755773	1	T2D-ND
ENSG00000212743:LINC02656	lncRNA	0.127357	-1.91028	0.755828	1	T2D-ND
ENSG00000104722:NEFM	protein_coding	-0.125428	0.125693	0.755928	1	T2D-ND
ENSG00000233492:AL133325.2	lncRNA	0.159136	-2.47102	0.755928	1	T2D-ND
ENSG00000144560:VGLL4	protein_coding	-0.0284402	4.10296	0.755966	1	T2D-ND
ENSG00000155189:AGPAT5	protein_coding	-0.0332469	3.90926	0.755989	1	T2D-ND
ENSG00000176723:ZNF843	protein_coding	0.0614217	1.66015	0.756011	1	T2D-ND
ENSG00000101670:LIPG	protein_coding	-0.0815939	1.86466	0.756015	1	T2D-ND
ENSG00000135409:AMHR2	protein_coding	0.22895	-2.55838	0.756105	1	T2D-ND
ENSG00000160318:CLDND2	protein_coding	-0.0698897	1.67959	0.756109	1	T2D-ND
ENSG00000151657:KIN	protein_coding	-0.035742	4.0936	0.756153	1	T2D-ND
ENSG00000133962:CATSPERB	protein_coding	-0.186035	-2.70246	0.756218	1	T2D-ND
ENSG00000270062:AL606834.2	lncRNA	-0.129769	-2.19495	0.756376	1	T2D-ND
ENSG00000230815:AL807757.1	lncRNA	0.173269	-2.63057	0.756379	1	T2D-ND
ENSG00000121578:B4GALT4	protein_coding	0.0337913	4.43768	0.756458	1	T2D-ND
ENSG00000178904:DPY19L3	protein_coding	0.0382632	2.90793	0.756479	1	T2D-ND
ENSG00000222033:AC007405.2	protein_coding	-0.254073	-2.90761	0.756597	1	T2D-ND
ENSG00000136682:CBWD2	protein_coding	-0.0502217	3.26096	0.756607	1	T2D-ND
ENSG00000170017:ALCAM	protein_coding	-0.0300944	6.48802	0.756625	1	T2D-ND
ENSG00000153363:LINC00467	processed_transcript	0.032934	5.51408	0.756648	1	T2D-ND
ENSG00000275185:AC130324.3	lncRNA	0.192001	-2.55593	0.756648	1	T2D-ND
ENSG00000134539:KLRD1	protein_coding	-0.161018	-1.8505	0.756656	1	T2D-ND
ENSG00000279080:AL022322.2	lncRNA	-0.0627793	0.547463	0.756691	1	T2D-ND
ENSG00000181404:WASHC1	protein_coding	0.0345463	3.9767	0.756704	1	T2D-ND
ENSG00000198053:SIRPA	protein_coding	0.101155	1.27851	0.75684	1	T2D-ND
ENSG00000116489:CAPZA1	protein_coding	-0.0275547	5.31403	0.756898	1	T2D-ND
ENSG00000266638:AC129492.1	miRNA	0.227216	-2.63142	0.756909	1	T2D-ND
ENSG00000100167:SEPTIN3	protein_coding	-0.0583383	4.12406	0.756939	1	T2D-ND
ENSG00000115661:STK16	protein_coding	-0.0243481	5.44935	0.756984	1	T2D-ND
ENSG00000114771:AADAC	protein_coding	0.369001	-2.47337	0.756994	1	T2D-ND
ENSG00000184408:KCND2	protein_coding	0.233646	-2.44472	0.757029	1	T2D-ND
ENSG00000247092:SNHG10	antisense	-0.0373903	3.51983	0.757033	1	T2D-ND
ENSG00000241472:PTPRG-AS1	processed_transcript	0.054093	1.57275	0.757056	1	T2D-ND
ENSG00000232586:KIAA1614-AS1	lncRNA	0.104586	-1.72708	0.757136	1	T2D-ND
ENSG00000130748:TMEM160	protein_coding	-0.0365042	6.87898	0.757146	1	T2D-ND
ENSG00000166888:STAT6	protein_coding	0.0382587	3.29316	0.757201	1	T2D-ND
ENSG00000083814:ZNF671	protein_coding	0.0358637	2.49575	0.757214	1	T2D-ND
ENSG00000135905:DOCK10	protein_coding	-0.122237	1.32632	0.757258	1	T2D-ND
ENSG00000178096:BOLA1	protein_coding	0.02832	4.31843	0.757311	1	T2D-ND
ENSG00000115274:INO80B	protein_coding	-0.0333465	3.13006	0.75732	1	T2D-ND
ENSG00000230773:AC092650.1	lncRNA	-0.103566	-1.05409	0.757502	1	T2D-ND
ENSG00000105185:PDCD5	protein_coding	0.0378634	6.85748	0.757525	1	T2D-ND
ENSG00000196787:HIST1H2AG	protein_coding	0.144826	-2.34431	0.757549	1	T2D-ND
ENSG00000260071:AC012178.1	lncRNA	-0.0963878	-0.0982026	0.757688	1	T2D-ND
ENSG00000173706:HEG1	protein_coding	0.0717238	0.587062	0.757707	1	T2D-ND
ENSG00000110987:BCL7A	protein_coding	-0.0398018	3.68738	0.757867	1	T2D-ND
ENSG00000231407:GORAB-AS1	lncRNA	0.123764	-2.04152	0.75788	1	T2D-ND
ENSG00000088854:C20orf194	protein_coding	0.0325727	2.96502	0.757915	1	T2D-ND
ENSG00000185164:NOMO2	protein_coding	0.0983126	-0.226861	0.757961	1	T2D-ND
ENSG00000128965:CHAC1	protein_coding	-0.102814	1.39086	0.75805	1	T2D-ND
ENSG00000272716:AL121658.1	lncRNA	0.0634113	0.930704	0.758116	1	T2D-ND
ENSG00000148498:PARD3	protein_coding	0.0338814	2.37344	0.75812	1	T2D-ND
ENSG00000146192:FGD2	protein_coding	-0.189696	-2.4309	0.758175	1	T2D-ND
ENSG00000178665:ZNF713	protein_coding	-0.0545531	1.04372	0.758176	1	T2D-ND
ENSG00000157193:LRP8	protein_coding	0.0612967	0.866575	0.758194	1	T2D-ND
ENSG00000270426:AC099343.2	lncRNA	0.0815397	-1.2345	0.758271	1	T2D-ND
ENSG00000119321:FKBP15	protein_coding	-0.0257827	3.41881	0.758282	1	T2D-ND
ENSG00000188312:CENPP	protein_coding	0.0711619	0.985051	0.758287	1	T2D-ND
ENSG00000132963:POMP	protein_coding	-0.0358918	7.84006	0.758298	1	T2D-ND
ENSG00000177788:AL162595.1	lncRNA	0.0386222	2.89235	0.758328	1	T2D-ND
ENSG00000147036:LANCL3	protein_coding	-0.177237	-1.32342	0.758346	1	T2D-ND
ENSG00000107554:DNMBP	protein_coding	-0.0771843	0.156571	0.758377	1	T2D-ND
ENSG00000183354:KIAA2026	protein_coding	-0.025077	4.95186	0.758428	1	T2D-ND
ENSG00000255052:FAM66D	antisense	0.0944278	1.58564	0.758512	1	T2D-ND
ENSG00000073969:NSF	protein_coding	-0.0296302	5.06487	0.758533	1	T2D-ND
ENSG00000123154:WDR83	protein_coding	0.0292772	3.76923	0.7586	1	T2D-ND
ENSG00000221909:FAM200A	protein_coding	-0.0383905	2.96505	0.758687	1	T2D-ND
ENSG00000133247:KMT5C	protein_coding	0.0402797	2.70622	0.758729	1	T2D-ND
ENSG00000117016:RIMS3	protein_coding	0.113723	-1.87434	0.758758	1	T2D-ND
ENSG00000224729:PCOLCE-AS1	antisense	-0.229174	-3.03864	0.758761	1	T2D-ND
ENSG00000287180:AC106818.2	lncRNA	0.246933	-2.79308	0.758765	1	T2D-ND
ENSG00000268836:Z69706.1	lncRNA	-0.098992	-1.41788	0.758775	1	T2D-ND
ENSG00000230061:TRPM2-AS	lncRNA	-0.273721	-2.8475	0.758782	1	T2D-ND
ENSG00000184203:PPP1R2	protein_coding	-0.0261156	6.05226	0.758799	1	T2D-ND
ENSG00000174483:BBS1	protein_coding	0.0368652	2.65057	0.758806	1	T2D-ND
ENSG00000213906:LTB4R2	protein_coding	-0.0879192	0.00137175	0.758813	1	T2D-ND
ENSG00000231054:AC093833.1	lncRNA	-0.195627	-2.73984	0.758826	1	T2D-ND
ENSG00000105472:CLEC11A	protein_coding	0.0353738	5.06055	0.758869	1	T2D-ND
ENSG00000287539:AC022966.2	lncRNA	0.0858203	-0.773811	0.758874	1	T2D-ND
ENSG00000286974:AL662884.5	lncRNA	0.15197	-2.31501	0.75895	1	T2D-ND
ENSG00000267838:AC245884.8	lncRNA	-0.0976897	-0.224722	0.758951	1	T2D-ND
ENSG00000246089:AC016065.1	lncRNA	0.0370291	3.00835	0.758958	1	T2D-ND
ENSG00000232119:MCTS1	protein_coding	0.0286286	6.43226	0.75896	1	T2D-ND
ENSG00000198520:ARMH1	protein_coding	-0.0732893	0.455908	0.758987	1	T2D-ND
ENSG00000115317:HTRA2	protein_coding	-0.0253785	4.03223	0.759014	1	T2D-ND
ENSG00000148481:MINDY3	protein_coding	-0.030059	3.53677	0.759052	1	T2D-ND
ENSG00000161021:MAML1	protein_coding	0.0351019	2.85081	0.75918	1	T2D-ND
ENSG00000204392:LSM2	protein_coding	0.0336081	6.54498	0.759216	1	T2D-ND
ENSG00000152242:C18orf25	protein_coding	0.0315105	3.22677	0.759249	1	T2D-ND
ENSG00000076201:PTPN23	protein_coding	-0.027057	3.82068	0.759425	1	T2D-ND
ENSG00000023228:NDUFS1	protein_coding	-0.0255094	5.6338	0.759472	1	T2D-ND
ENSG00000165272:AQP3	protein_coding	-0.167806	5.2152	0.759475	1	T2D-ND
ENSG00000134256:CD101	protein_coding	-0.284281	-2.71516	0.759476	1	T2D-ND
ENSG00000168152:THAP9	protein_coding	-0.0544304	1.11656	0.759583	1	T2D-ND
ENSG00000270052:BX546450.2	lncRNA	-0.320926	-2.78686	0.759704	1	T2D-ND
ENSG00000272970:AC107294.2	lncRNA	0.0750659	-0.130383	0.75976	1	T2D-ND
ENSG00000229109:AL137847.1	lncRNA	0.107163	-1.90622	0.759794	1	T2D-ND
ENSG00000130803:ZNF317	protein_coding	0.0408192	2.60606	0.759888	1	T2D-ND
ENSG00000178982:EIF3K	protein_coding	-0.0288982	8.02075	0.759911	1	T2D-ND
ENSG00000254561:AP003393.1	lncRNA	-0.188759	-1.91733	0.760005	1	T2D-ND
ENSG00000178809:TRIM73	protein_coding	0.0525075	2.55391	0.760038	1	T2D-ND
ENSG00000258274:AC012085.2	lncRNA	0.229422	-2.9872	0.760082	1	T2D-ND
ENSG00000214401:KANSL1-AS1	antisense	-0.114184	3.66358	0.760118	1	T2D-ND
ENSG00000160593:JAML	protein_coding	-0.165187	-2.3431	0.760151	1	T2D-ND
ENSG00000203722:RAET1G	protein_coding	0.150207	-2.21769	0.760164	1	T2D-ND
ENSG00000108654:DDX5	protein_coding	0.0280694	8.29652	0.760203	1	T2D-ND
ENSG00000235902:AC108472.1	lncRNA	-0.139129	0.196188	0.760314	1	T2D-ND
ENSG00000050426:LETMD1	protein_coding	0.0351674	4.68478	0.760346	1	T2D-ND
ENSG00000101911:PRPS2	protein_coding	-0.0391864	2.80522	0.760385	1	T2D-ND
ENSG00000233200:LINC02634	lncRNA	0.275638	-2.9817	0.7604	1	T2D-ND
ENSG00000288068:AC027088.5	lncRNA	0.281211	-2.95686	0.760422	1	T2D-ND
ENSG00000263627:PPP4R1-AS1	lncRNA	0.1633	-1.89521	0.760443	1	T2D-ND
ENSG00000185963:BICD2	protein_coding	0.0364503	2.94439	0.760446	1	T2D-ND
ENSG00000148848:ADAM12	protein_coding	0.116745	-1.08119	0.760489	1	T2D-ND
ENSG00000256229:ZNF486	protein_coding	-0.06988	0.125646	0.760491	1	T2D-ND
ENSG00000136720:HS6ST1	protein_coding	0.0456625	3.4922	0.76051	1	T2D-ND
ENSG00000142208:AKT1	protein_coding	-0.0310759	4.48059	0.760511	1	T2D-ND
ENSG00000256537:SMIM10L1	protein_coding	0.0257478	5.62303	0.760521	1	T2D-ND
ENSG00000151208:DLG5	protein_coding	-0.0341978	3.23748	0.760538	1	T2D-ND
ENSG00000171951:SCG2	protein_coding	-0.0508628	10.7134	0.760559	1	T2D-ND
ENSG00000173548:SNX33	protein_coding	0.0699137	0.740534	0.760715	1	T2D-ND
ENSG00000278713:AC120114.2	lncRNA	-0.0901318	-1.10433	0.760716	1	T2D-ND
ENSG00000149654:CDH22	protein_coding	0.125249	0.791653	0.760742	1	T2D-ND
ENSG00000165512:ZNF22	protein_coding	-0.0291281	5.75533	0.760776	1	T2D-ND
ENSG00000272564:AC012511.1	lncRNA	-0.115857	-1.18443	0.760799	1	T2D-ND
ENSG00000124613:ZNF391	protein_coding	-0.0688598	-0.0290434	0.760895	1	T2D-ND
ENSG00000180104:EXOC3	protein_coding	-0.0227933	3.78008	0.760906	1	T2D-ND
ENSG00000256150:ITFG2-AS1	lncRNA	0.0525828	0.842173	0.761009	1	T2D-ND
ENSG00000004487:KDM1A	protein_coding	0.0284757	4.30338	0.76101	1	T2D-ND
ENSG00000164022:AIMP1	protein_coding	0.0262081	6.09795	0.761063	1	T2D-ND
ENSG00000157657:ZNF618	protein_coding	0.0341479	4.36064	0.761098	1	T2D-ND
ENSG00000090776:EFNB1	protein_coding	0.0484333	1.31294	0.76115	1	T2D-ND
ENSG00000131473:ACLY	protein_coding	0.029753	6.81303	0.76116	1	T2D-ND
ENSG00000236364:AL358115.1	lncRNA	-0.0546618	0.576995	0.761161	1	T2D-ND
ENSG00000162069:BICDL2	protein_coding	-0.0860346	0.339358	0.761164	1	T2D-ND
ENSG00000059691:GATB	protein_coding	0.0373553	2.58867	0.761184	1	T2D-ND
ENSG00000233280:CRYBG3	protein_coding	-0.0958871	1.58127	0.761198	1	T2D-ND
ENSG00000109819:PPARGC1A	protein_coding	0.158242	2.72848	0.761203	1	T2D-ND
ENSG00000256364:AC069234.2	lncRNA	0.312483	-2.66971	0.76133	1	T2D-ND
ENSG00000135124:P2RX4	protein_coding	-0.0368784	5.1714	0.761345	1	T2D-ND
ENSG00000249816:LINC00964	lincRNA	0.300387	-2.99367	0.761367	1	T2D-ND
ENSG00000170989:S1PR1	protein_coding	-0.27158	-2.71234	0.761451	1	T2D-ND
ENSG00000204287:HLA-DRA	protein_coding	-0.248236	-2.34166	0.761476	1	T2D-ND
ENSG00000138674:SEC31A	protein_coding	-0.0264474	6.65297	0.761487	1	T2D-ND
ENSG00000255467:AP002433.1	lncRNA	-0.130476	-1.17249	0.76154	1	T2D-ND
ENSG00000258603:AC005225.2	lncRNA	0.0803026	-0.385104	0.761554	1	T2D-ND
ENSG00000272097:AL024498.1	lncRNA	-0.0668581	0.200732	0.76157	1	T2D-ND
ENSG00000234684:SDCBP2-AS1	antisense	-0.0361192	2.9418	0.761649	1	T2D-ND
ENSG00000100445:SDR39U1	protein_coding	-0.031553	5.0904	0.761649	1	T2D-ND
ENSG00000214711:CAPN14	protein_coding	-0.264384	-2.64803	0.76165	1	T2D-ND
ENSG00000073067:CYP2W1	protein_coding	0.235295	-2.80765	0.761698	1	T2D-ND
ENSG00000234610:LINC00624	lincRNA	0.111485	-1.77687	0.761701	1	T2D-ND
ENSG00000146352:CLVS2	protein_coding	-0.182557	-2.72661	0.761738	1	T2D-ND
ENSG00000166349:RAG1	protein_coding	0.143231	-1.86364	0.761778	1	T2D-ND
ENSG00000197713:RPE	protein_coding	0.0283262	4.20468	0.761788	1	T2D-ND
ENSG00000146386:ABRACL	protein_coding	0.0403604	4.22835	0.761815	1	T2D-ND
ENSG00000173452:TMEM196	protein_coding	0.0293177	4.43788	0.76182	1	T2D-ND
ENSG00000198746:GPATCH3	protein_coding	-0.0387876	2.75382	0.761828	1	T2D-ND
ENSG00000090621:PABPC4	protein_coding	-0.0318307	4.81647	0.76183	1	T2D-ND
ENSG00000126249:PDCD2L	protein_coding	-0.0357611	3.12349	0.76189	1	T2D-ND
ENSG00000105518:TMEM205	protein_coding	-0.0310514	6.94096	0.761894	1	T2D-ND
ENSG00000265009:AC078864.1	miRNA	-0.330743	-2.07463	0.76194	1	T2D-ND
ENSG00000145194:ECE2	protein_coding	-0.0892757	1.8885	0.76194	1	T2D-ND
ENSG00000168282:MGAT2	protein_coding	0.031402	3.99365	0.762045	1	T2D-ND
ENSG00000266642:AC024267.6	lncRNA	-0.208476	-2.3669	0.762046	1	T2D-ND
ENSG00000115464:USP34	protein_coding	0.0226577	5.8769	0.762063	1	T2D-ND
ENSG00000225611:LINC02158	lncRNA	-0.171297	-2.117	0.762134	1	T2D-ND
ENSG00000259138:AL049780.2	lncRNA	0.0924551	-1.37752	0.762168	1	T2D-ND
ENSG00000151746:BICD1	protein_coding	0.025638	4.17402	0.762171	1	T2D-ND
ENSG00000212128:TAS2R13	protein_coding	-0.174615	-2.541	0.762188	1	T2D-ND
ENSG00000177954:RPS27	protein_coding	-0.0389445	10.7488	0.762256	1	T2D-ND
ENSG00000074842:MYDGF	protein_coding	-0.046616	7.98755	0.762267	1	T2D-ND
ENSG00000110172:CHORDC1	protein_coding	0.0378307	5.27929	0.762398	1	T2D-ND
ENSG00000148180:GSN	protein_coding	-0.0696374	4.46226	0.762409	1	T2D-ND
ENSG00000090470:PDCD7	protein_coding	0.0346515	4.76509	0.76241	1	T2D-ND
ENSG00000100796:PPP4R3A	protein_coding	0.0203456	4.9781	0.762428	1	T2D-ND
ENSG00000130559:CAMSAP1	protein_coding	-0.0340623	3.38063	0.762479	1	T2D-ND
ENSG00000204618:RNF39	protein_coding	0.250478	-2.93951	0.762504	1	T2D-ND
ENSG00000282787:AL157888.1	lncRNA	-0.179742	-2.49583	0.762511	1	T2D-ND
ENSG00000120370:GORAB	protein_coding	0.0346583	2.25483	0.76255	1	T2D-ND
ENSG00000169607:CKAP2L	protein_coding	-0.227246	-3.03933	0.762601	1	T2D-ND
ENSG00000105982:RNF32	protein_coding	-0.0432494	2.58402	0.762684	1	T2D-ND
ENSG00000171903:CYP4F11	protein_coding	-0.201452	-2.96353	0.762751	1	T2D-ND
ENSG00000114812:VIPR1	protein_coding	0.0727645	0.546563	0.762913	1	T2D-ND
ENSG00000239801:DENND6A-AS1	lncRNA	0.106264	-1.23367	0.762924	1	T2D-ND
ENSG00000172809:RPL38	protein_coding	0.0422554	9.60828	0.76297	1	T2D-ND
ENSG00000144674:GOLGA4	protein_coding	-0.0310832	7.55687	0.762998	1	T2D-ND
ENSG00000287646:AC021701.1	lncRNA	0.10868	-2.01124	0.763025	1	T2D-ND
ENSG00000157985:AGAP1	protein_coding	0.0333485	3.98463	0.763106	1	T2D-ND
ENSG00000086848:ALG9	protein_coding	-0.0247471	3.73047	0.763174	1	T2D-ND
ENSG00000173137:ADCK5	protein_coding	-0.0359377	2.52344	0.763233	1	T2D-ND
ENSG00000173175:ADCY5	protein_coding	0.349301	1.9819	0.763244	1	T2D-ND
ENSG00000224490:TTC21B-AS1	processed_transcript	0.176008	-1.95029	0.763289	1	T2D-ND
ENSG00000070601:FRMPD1	protein_coding	0.130613	-1.82817	0.763432	1	T2D-ND
ENSG00000198839:ZNF277	protein_coding	0.0273658	4.06995	0.763461	1	T2D-ND
ENSG00000089091:DZANK1	protein_coding	-0.0650808	0.845782	0.763543	1	T2D-ND
ENSG00000174628:IQCK	protein_coding	-0.0386628	2.39192	0.763643	1	T2D-ND
ENSG00000225156:AC012354.1	lncRNA	0.211421	-2.25579	0.763765	1	T2D-ND
ENSG00000243410:PSMD6-AS1	lncRNA	-0.0876718	-0.724383	0.763823	1	T2D-ND
ENSG00000257599:OVCH1-AS1	protein_coding	-0.149009	-1.87064	0.763892	1	T2D-ND
ENSG00000130699:TAF4	protein_coding	0.0351618	2.02495	0.763999	1	T2D-ND
ENSG00000261797:AC073878.2	lncRNA	-0.205576	-2.80621	0.764068	1	T2D-ND
ENSG00000149308:NPAT	protein_coding	0.0294062	3.11272	0.76413	1	T2D-ND
ENSG00000287898:AC124798.3	lncRNA	-0.0840437	0.951997	0.764159	1	T2D-ND
ENSG00000273142:LINC02604	lncRNA	-0.0820865	-0.0881923	0.764177	1	T2D-ND
ENSG00000237775:DDR1-DT	lncRNA	-0.139458	-2.34601	0.764221	1	T2D-ND
ENSG00000185345:PRKN	protein_coding	0.0486778	0.893759	0.76424	1	T2D-ND
ENSG00000132849:PATJ	protein_coding	0.0219245	5.13884	0.764277	1	T2D-ND
ENSG00000246334:PRR7-AS1	antisense	-0.114939	-0.353901	0.764322	1	T2D-ND
ENSG00000157637:SLC38A10	protein_coding	-0.0475023	6.35866	0.764366	1	T2D-ND
ENSG00000108479:GALK1	protein_coding	0.109297	-1.07067	0.764402	1	T2D-ND
ENSG00000138764:CCNG2	protein_coding	0.0687791	2.93768	0.764428	1	T2D-ND
ENSG00000287512:AC019131.3	lncRNA	-0.203549	-2.77554	0.764476	1	T2D-ND
ENSG00000134686:PHC2	protein_coding	-0.0320203	5.30193	0.764483	1	T2D-ND
ENSG00000103353:UBFD1	protein_coding	0.0247133	3.98438	0.76461	1	T2D-ND
ENSG00000144362:PHOSPHO2	protein_coding	0.0435169	3.10814	0.764616	1	T2D-ND
ENSG00000083093:PALB2	protein_coding	0.035675	2.04651	0.764635	1	T2D-ND
ENSG00000281398:SNHG4	lncRNA	-0.0581248	1.35837	0.764713	1	T2D-ND
ENSG00000165195:PIGA	protein_coding	0.0491047	1.78249	0.764725	1	T2D-ND
ENSG00000153064:BANK1	protein_coding	-0.118439	-0.236469	0.764748	1	T2D-ND
ENSG00000288045:AL352979.4	lncRNA	0.0874052	-0.226321	0.764763	1	T2D-ND
ENSG00000158161:EYA3	protein_coding	-0.0319843	3.92406	0.764793	1	T2D-ND
ENSG00000169714:CNBP	protein_coding	-0.0273671	7.03665	0.764918	1	T2D-ND
ENSG00000125851:PCSK2	protein_coding	-0.0583451	9.63824	0.765033	1	T2D-ND
ENSG00000273821:AL096828.3	lncRNA	-0.0700143	-0.163551	0.765088	1	T2D-ND
ENSG00000287277:AL392086.3	lncRNA	-0.104049	-1.91554	0.765099	1	T2D-ND
ENSG00000072310:SREBF1	protein_coding	0.0304263	4.86424	0.765135	1	T2D-ND
ENSG00000248734:AC008906.1	lncRNA	0.0876143	-0.734933	0.765232	1	T2D-ND
ENSG00000135045:C9orf40	protein_coding	-0.0353591	2.84383	0.765243	1	T2D-ND
ENSG00000223380:SEC22B	processed_transcript	0.0276699	5.92036	0.765317	1	T2D-ND
ENSG00000241697:TMEFF1	protein_coding	-0.0801682	-0.317982	0.765319	1	T2D-ND
ENSG00000183715:OPCML	protein_coding	-0.115111	-1.17291	0.765379	1	T2D-ND
ENSG00000081386:ZNF510	protein_coding	0.037574	2.08741	0.765405	1	T2D-ND
ENSG00000105698:USF2	protein_coding	-0.0358401	5.81638	0.76544	1	T2D-ND
ENSG00000165030:NFIL3	protein_coding	-0.0707863	4.10364	0.765518	1	T2D-ND
ENSG00000274682:AC015540.1	lncRNA	-0.111648	-0.62264	0.765585	1	T2D-ND
ENSG00000129691:ASH2L	protein_coding	-0.0281546	4.04559	0.765712	1	T2D-ND
ENSG00000224914:LINC00863	lincRNA	-0.0481501	1.8554	0.76574	1	T2D-ND
ENSG00000205913:SRRM2-AS1	antisense	-0.0497603	0.664317	0.76583	1	T2D-ND
ENSG00000159214:CCDC24	protein_coding	0.0274824	3.38342	0.765875	1	T2D-ND
ENSG00000182473:EXOC7	protein_coding	-0.0235513	5.29046	0.765907	1	T2D-ND
ENSG00000271741:ZMYM6	protein_coding	-0.0278102	3.31066	0.765945	1	T2D-ND
ENSG00000113946:CLDN16	protein_coding	0.226149	-2.98869	0.765947	1	T2D-ND
ENSG00000168724:DNAJC21	protein_coding	0.0306847	5.46114	0.76605	1	T2D-ND
ENSG00000126456:IRF3	protein_coding	0.0226304	4.92761	0.766122	1	T2D-ND
ENSG00000147592:LACTB2	protein_coding	-0.0437905	3.91263	0.766132	1	T2D-ND
ENSG00000187961:KLHL17	protein_coding	-0.0507253	0.685187	0.766152	1	T2D-ND
ENSG00000234840:LINC01239	lncRNA	-0.231581	-2.98507	0.766196	1	T2D-ND
ENSG00000119537:KDSR	protein_coding	0.0312742	4.20454	0.766237	1	T2D-ND
ENSG00000132016:C19orf57	protein_coding	0.0946078	-1.49796	0.76625	1	T2D-ND
ENSG00000185761:ADAMTSL5	protein_coding	0.199107	-2.39807	0.76628	1	T2D-ND
ENSG00000267348:GEMIN7-AS1	lncRNA	-0.0453909	2.24423	0.766287	1	T2D-ND
ENSG00000257482:ZNF727	protein_coding	0.0692114	2.01968	0.766291	1	T2D-ND
ENSG00000214253:FIS1	protein_coding	-0.0262667	7.91893	0.766293	1	T2D-ND
ENSG00000168517:HEXIM2	protein_coding	-0.0475844	2.44814	0.766496	1	T2D-ND
ENSG00000177045:SIX5	protein_coding	0.0820442	0.38369	0.766572	1	T2D-ND
ENSG00000197734:C14orf178	protein_coding	0.344957	-2.78437	0.766584	1	T2D-ND
ENSG00000121933:TMIGD3	protein_coding	-0.237475	-3.06147	0.766585	1	T2D-ND
ENSG00000146205:ANO7	protein_coding	0.100786	-0.160595	0.766612	1	T2D-ND
ENSG00000101445:PPP1R16B	protein_coding	0.218941	-3.07823	0.766744	1	T2D-ND
ENSG00000204904:LINC01545	lncRNA	0.0851005	-1.35278	0.766889	1	T2D-ND
ENSG00000128242:GAL3ST1	protein_coding	0.0401145	3.81278	0.766948	1	T2D-ND
ENSG00000113013:HSPA9	protein_coding	-0.0330059	6.83626	0.766979	1	T2D-ND
ENSG00000285662:FAM245B	lncRNA	0.181478	-2.56194	0.767031	1	T2D-ND
ENSG00000182379:NXPH4	protein_coding	0.128752	-1.28926	0.767086	1	T2D-ND
ENSG00000166261:ZNF202	protein_coding	0.0462244	1.37583	0.767141	1	T2D-ND
ENSG00000111254:AKAP3	protein_coding	-0.0594022	0.37262	0.767152	1	T2D-ND
ENSG00000243452:NBPF15	protein_coding	-0.053984	0.762831	0.767173	1	T2D-ND
ENSG00000149305:HTR3B	protein_coding	0.203249	-2.59056	0.767193	1	T2D-ND
ENSG00000176387:HSD11B2	protein_coding	0.175065	-2.72641	0.767228	1	T2D-ND
ENSG00000142233:NTN5	protein_coding	-0.153662	-1.72001	0.767235	1	T2D-ND
ENSG00000181652:ATG9B	protein_coding	-0.0957638	-0.0352445	0.767253	1	T2D-ND
ENSG00000138802:SEC24B	protein_coding	0.0279023	3.72197	0.767256	1	T2D-ND
ENSG00000271751:AP003392.4	lncRNA	-0.114399	-1.25707	0.767317	1	T2D-ND
ENSG00000169241:SLC50A1	protein_coding	-0.029837	5.52063	0.767339	1	T2D-ND
ENSG00000125388:GRK4	protein_coding	-0.0385719	2.8762	0.767369	1	T2D-ND
ENSG00000271952:LINC01954	lncRNA	-0.354249	-2.99799	0.767384	1	T2D-ND
ENSG00000124831:LRRFIP1	protein_coding	-0.0336781	6.88284	0.767397	1	T2D-ND
ENSG00000133083:DCLK1	protein_coding	0.210202	-2.9007	0.767429	1	T2D-ND
ENSG00000115289:PCGF1	protein_coding	0.0385386	2.91974	0.767445	1	T2D-ND
ENSG00000260630:SNAI3-AS1	antisense	0.0465314	1.94407	0.767472	1	T2D-ND
ENSG00000163050:COQ8A	protein_coding	-0.0469224	3.30438	0.76752	1	T2D-ND
ENSG00000122783:CYREN	protein_coding	-0.0284387	4.04573	0.767528	1	T2D-ND
ENSG00000247498:GPRC5D-AS1	lncRNA	0.0371644	3.38943	0.767539	1	T2D-ND
ENSG00000100234:TIMP3	protein_coding	0.156976	2.21619	0.767567	1	T2D-ND
ENSG00000011347:SYT7	protein_coding	0.0304843	6.47993	0.767577	1	T2D-ND
ENSG00000119865:CNRIP1	protein_coding	-0.0371872	3.4098	0.767586	1	T2D-ND
ENSG00000184840:TMED9	protein_coding	-0.0416355	7.1108	0.767589	1	T2D-ND
ENSG00000260265:LINC02562	lncRNA	-0.119934	0.834646	0.767598	1	T2D-ND
ENSG00000178977:LINC00324	lincRNA	-0.0739693	0.608374	0.767646	1	T2D-ND
ENSG00000218537:MIF-AS1	lncRNA	-0.067812	1.54684	0.767767	1	T2D-ND
ENSG00000132109:TRIM21	protein_coding	-0.0632487	1.40354	0.767794	1	T2D-ND
ENSG00000155393:HEATR3	protein_coding	0.0341556	2.39964	0.767904	1	T2D-ND
ENSG00000237188:AC242426.2	lncRNA	-0.0529818	2.28314	0.767931	1	T2D-ND
ENSG00000125510:OPRL1	protein_coding	0.127572	-1.76279	0.768074	1	T2D-ND
ENSG00000286488:AC103858.3	lncRNA	-0.294341	-2.76915	0.768229	1	T2D-ND
ENSG00000121741:ZMYM2	protein_coding	0.0299269	5.31535	0.768239	1	T2D-ND
ENSG00000137806:NDUFAF1	protein_coding	-0.0395862	4.38547	0.768333	1	T2D-ND
ENSG00000161671:EMC10	protein_coding	-0.0292966	8.5765	0.768377	1	T2D-ND
ENSG00000155275:TRMT44	protein_coding	0.0379811	1.47526	0.768465	1	T2D-ND
ENSG00000130545:CRB3	protein_coding	-0.0332198	5.25872	0.768466	1	T2D-ND
ENSG00000078140:UBE2K	protein_coding	-0.0189805	6.28754	0.768494	1	T2D-ND
ENSG00000139218:SCAF11	protein_coding	0.0206396	6.4587	0.768523	1	T2D-ND
ENSG00000141452:RMC1	protein_coding	-0.0317438	3.29681	0.768531	1	T2D-ND
ENSG00000136810:TXN	protein_coding	-0.046921	8.10247	0.768581	1	T2D-ND
ENSG00000176720:BOK	protein_coding	-0.03242	3.9295	0.768594	1	T2D-ND
ENSG00000282080:AC006511.4	lncRNA	-0.272313	-2.82464	0.768664	1	T2D-ND
ENSG00000196154:S100A4	protein_coding	0.268685	-1.80653	0.76868	1	T2D-ND
ENSG00000273155:MRPL30	protein_coding	-0.0283956	3.60154	0.768701	1	T2D-ND
ENSG00000055044:NOP58	protein_coding	0.0321434	5.06115	0.768733	1	T2D-ND
ENSG00000160948:VPS28	protein_coding	-0.0285663	7.32211	0.768736	1	T2D-ND
ENSG00000106077:ABHD11	protein_coding	0.0449159	4.28934	0.768787	1	T2D-ND
ENSG00000172728:FUT10	protein_coding	0.0508682	1.51406	0.768787	1	T2D-ND
ENSG00000160072:ATAD3B	protein_coding	0.0356301	2.50594	0.768794	1	T2D-ND
ENSG00000267731:AC005332.2	lncRNA	-0.0940267	-1.28568	0.768814	1	T2D-ND
ENSG00000197841:ZNF181	protein_coding	0.0310797	2.90535	0.768841	1	T2D-ND
ENSG00000087995:METTL2A	protein_coding	-0.0319984	3.50444	0.76885	1	T2D-ND
ENSG00000161654:LSM12	protein_coding	-0.0246893	5.30399	0.768869	1	T2D-ND
ENSG00000179331:RAB39A	protein_coding	0.0603736	2.09834	0.768907	1	T2D-ND
ENSG00000070669:ASNS	protein_coding	0.0492199	1.35254	0.768922	1	T2D-ND
ENSG00000143153:ATP1B1	protein_coding	0.0408628	8.76861	0.768982	1	T2D-ND
ENSG00000182208:MOB2	protein_coding	-0.0236339	3.98938	0.769023	1	T2D-ND
ENSG00000162688:AGL	protein_coding	0.0295515	3.89666	0.76906	1	T2D-ND
ENSG00000226742:HSBP1L1	protein_coding	0.0384267	4.51152	0.769086	1	T2D-ND
ENSG00000132434:LANCL2	protein_coding	-0.040024	2.09495	0.769092	1	T2D-ND
ENSG00000165164:CFAP47	protein_coding	0.174926	-2.11268	0.769162	1	T2D-ND
ENSG00000158445:KCNB1	protein_coding	0.0476134	1.88772	0.769179	1	T2D-ND
ENSG00000120800:UTP20	protein_coding	-0.043224	2.72467	0.769237	1	T2D-ND
ENSG00000244239:AC007009.1	antisense	0.0527649	3.88092	0.769288	1	T2D-ND
ENSG00000135249:RINT1	protein_coding	-0.0330684	3.08378	0.769336	1	T2D-ND
ENSG00000281392:AC107204.1	lincRNA	0.24193	-2.91486	0.769364	1	T2D-ND
ENSG00000273483:AL354760.1	lncRNA	0.146344	-2.03609	0.769372	1	T2D-ND
ENSG00000196503:ARL9	protein_coding	0.0928635	-0.873618	0.769406	1	T2D-ND
ENSG00000128609:NDUFA5	protein_coding	0.0287287	7.47695	0.76944	1	T2D-ND
ENSG00000166881:NEMP1	protein_coding	0.0584865	0.712299	0.769589	1	T2D-ND
ENSG00000224745:AC063965.2	lncRNA	-0.158241	-2.49826	0.769625	1	T2D-ND
ENSG00000275484:AP003419.3	lncRNA	0.129912	-2.29505	0.769693	1	T2D-ND
ENSG00000130962:PRRG1	protein_coding	0.0560132	1.26182	0.769725	1	T2D-ND
ENSG00000141371:C17orf64	protein_coding	0.288602	-2.50217	0.769731	1	T2D-ND
ENSG00000205670:SMIM11A	protein_coding	0.0598319	0.413326	0.769755	1	T2D-ND
ENSG00000248161:AC098487.1	lncRNA	-0.0740899	0.424698	0.769779	1	T2D-ND
ENSG00000233554:B4GALT1-AS1	lncRNA	-0.0836846	-1.33138	0.769788	1	T2D-ND
ENSG00000135486:HNRNPA1	protein_coding	0.0324047	8.10586	0.769811	1	T2D-ND
ENSG00000223714:LINC02601	lncRNA	-0.139974	-2.23414	0.769812	1	T2D-ND
ENSG00000244327:AC109992.2	lncRNA	0.186919	-2.76745	0.769817	1	T2D-ND
ENSG00000270084:GAS5-AS1	antisense	0.106782	-1.60938	0.769823	1	T2D-ND
ENSG00000238279:BX470102.1	lncRNA	-0.135137	-2.29225	0.769985	1	T2D-ND
ENSG00000163113:OTUD7B	protein_coding	-0.0268703	3.32121	0.76999	1	T2D-ND
ENSG00000263774:AC017104.1	miRNA	0.0917333	-1.50948	0.77	1	T2D-ND
ENSG00000136868:SLC31A1	protein_coding	-0.0368977	3.86222	0.770022	1	T2D-ND
ENSG00000248360:LINC00504	lincRNA	-0.0746304	-0.811324	0.770055	1	T2D-ND
ENSG00000179476:C14orf28	protein_coding	-0.0348364	2.28024	0.770057	1	T2D-ND
ENSG00000204581:ACOXL-AS1	lncRNA	-0.130728	-2.25754	0.770073	1	T2D-ND
ENSG00000286834:AL360020.1	lncRNA	0.147932	-2.28882	0.770075	1	T2D-ND
ENSG00000185049:NELFA	protein_coding	0.0235195	3.55484	0.77012	1	T2D-ND
ENSG00000078687:TNRC6C	protein_coding	0.0322015	3.28594	0.770138	1	T2D-ND
ENSG00000073605:GSDMB	protein_coding	-0.0909411	-0.823327	0.770175	1	T2D-ND
ENSG00000267260:AC020928.1	lncRNA	-0.065111	1.76465	0.770179	1	T2D-ND
ENSG00000082515:MRPL22	protein_coding	-0.0335173	6.16195	0.770197	1	T2D-ND
ENSG00000253408:AC083973.1	lncRNA	0.194162	-3.00763	0.770215	1	T2D-ND
ENSG00000139324:TMTC3	protein_coding	-0.033379	3.14401	0.770222	1	T2D-ND
ENSG00000160584:SIK3	protein_coding	-0.0288809	4.82697	0.770262	1	T2D-ND
ENSG00000168259:DNAJC7	protein_coding	0.0222123	6.14192	0.770332	1	T2D-ND
ENSG00000138430:OLA1	protein_coding	0.0257921	5.76321	0.770385	1	T2D-ND
ENSG00000205707:ETFRF1	protein_coding	-0.0338373	5.56676	0.770386	1	T2D-ND
ENSG00000118162:KPTN	protein_coding	-0.0387985	2.54422	0.770421	1	T2D-ND
ENSG00000254027:AC009902.2	lncRNA	0.0911097	-1.09716	0.770441	1	T2D-ND
ENSG00000235298:AL354733.3	lncRNA	0.1352	-0.99392	0.770458	1	T2D-ND
ENSG00000213139:CRYGS	protein_coding	0.113309	-1.43672	0.77062	1	T2D-ND
ENSG00000173227:SYT12	protein_coding	-0.148586	-1.87614	0.770621	1	T2D-ND
ENSG00000273356:LINC02019	lncRNA	0.0979127	-0.984264	0.770623	1	T2D-ND
ENSG00000185924:RTN4RL1	protein_coding	0.0524911	2.46114	0.770635	1	T2D-ND
ENSG00000162851:TFB2M	protein_coding	0.0320304	3.31195	0.770695	1	T2D-ND
ENSG00000170296:GABARAP	protein_coding	-0.0291445	9.63783	0.770708	1	T2D-ND
ENSG00000165097:KDM1B	protein_coding	-0.0352936	3.07707	0.770735	1	T2D-ND
ENSG00000264772:AC016876.3	lncRNA	0.115971	-1.7207	0.770802	1	T2D-ND
ENSG00000111266:DUSP16	protein_coding	0.0319641	3.80527	0.770881	1	T2D-ND
ENSG00000058668:ATP2B4	protein_coding	0.0386638	5.12675	0.770885	1	T2D-ND
ENSG00000100056:ESS2	protein_coding	-0.0312078	2.78265	0.770904	1	T2D-ND
ENSG00000145358:DDIT4L	protein_coding	-0.220775	-2.89099	0.770992	1	T2D-ND
ENSG00000272434:AC137630.3	lncRNA	0.108806	-1.2881	0.770997	1	T2D-ND
ENSG00000113387:SUB1	protein_coding	0.0261214	8.22711	0.77102	1	T2D-ND
ENSG00000287808:AL355999.1	lncRNA	-0.0673373	-0.277241	0.771231	1	T2D-ND
ENSG00000099795:NDUFB7	protein_coding	-0.0321061	7.95624	0.771235	1	T2D-ND
ENSG00000168394:TAP1	protein_coding	-0.0579338	3.85948	0.771304	1	T2D-ND
ENSG00000240005:STIM2-AS1	lncRNA	-0.114042	1.14417	0.771349	1	T2D-ND
ENSG00000183281:PLGLB1	protein_coding	0.11839	-0.771633	0.771524	1	T2D-ND
ENSG00000248008:NRAV	lncRNA	-0.0484007	2.16077	0.771547	1	T2D-ND
ENSG00000140939:NOL3	protein_coding	0.0393174	5.67158	0.771604	1	T2D-ND
ENSG00000115468:EFHD1	protein_coding	-0.111241	-1.43989	0.771626	1	T2D-ND
ENSG00000178093:TSSK6	protein_coding	-0.115589	-2.05481	0.771655	1	T2D-ND
ENSG00000272755:AC245297.2	lncRNA	0.0766847	-0.843579	0.77166	1	T2D-ND
ENSG00000138413:IDH1	protein_coding	0.0314814	4.24778	0.771668	1	T2D-ND
ENSG00000221217:AL359851.1	miRNA	0.106455	-0.309975	0.771675	1	T2D-ND
ENSG00000181788:SIAH2	protein_coding	-0.0410579	3.40189	0.771723	1	T2D-ND
ENSG00000198373:WWP2	protein_coding	0.031244	2.62712	0.771734	1	T2D-ND
ENSG00000275223:AL121906.2	lncRNA	0.17456	-2.59093	0.771758	1	T2D-ND
ENSG00000149476:TKFC	protein_coding	0.0315559	3.83154	0.771805	1	T2D-ND
ENSG00000253347:AC040934.1	lncRNA	-0.223285	-3.02711	0.771815	1	T2D-ND
ENSG00000204386:NEU1	protein_coding	-0.0513824	6.92715	0.771816	1	T2D-ND
ENSG00000187109:NAP1L1	protein_coding	0.0276454	7.77896	0.771818	1	T2D-ND
ENSG00000272568:AC005162.3	antisense	-0.101192	-0.59523	0.77191	1	T2D-ND
ENSG00000269952:AL117336.1	lncRNA	-0.143449	-1.99919	0.771918	1	T2D-ND
ENSG00000235445:AC016027.3	lncRNA	-0.178727	-2.14039	0.771935	1	T2D-ND
ENSG00000108448:TRIM16L	protein_coding	-0.0460853	1.1252	0.771977	1	T2D-ND
ENSG00000285593:AC055872.2	lncRNA	-0.0905625	-0.758418	0.771995	1	T2D-ND
ENSG00000156298:TSPAN7	protein_coding	-0.0434624	6.58955	0.772023	1	T2D-ND
ENSG00000250519:AP002784.1	lncRNA	-0.0793768	-0.641031	0.772063	1	T2D-ND
ENSG00000023697:DERA	protein_coding	0.0319017	4.83411	0.772075	1	T2D-ND
ENSG00000162426:SLC45A1	protein_coding	-0.0493487	1.60022	0.772103	1	T2D-ND
ENSG00000147676:MAL2	protein_coding	0.0280766	5.46119	0.772112	1	T2D-ND
ENSG00000171428:NAT1	protein_coding	0.0612936	2.65255	0.772162	1	T2D-ND
ENSG00000246548:LINC02288	lncRNA	0.187645	-2.5773	0.772207	1	T2D-ND
ENSG00000101000:PROCR	protein_coding	0.116129	0.665032	0.772287	1	T2D-ND
ENSG00000199851:AL121944.1	snoRNA	-0.0619145	4.08865	0.772311	1	T2D-ND
ENSG00000236756:DNAJC9-AS1	antisense	0.0733893	-0.766181	0.772315	1	T2D-ND
ENSG00000115970:THADA	protein_coding	0.0305332	3.47635	0.772325	1	T2D-ND
ENSG00000259448:LINC02352	lncRNA	-0.0668448	1.33885	0.772351	1	T2D-ND
ENSG00000273262:AL121928.1	lncRNA	-0.138244	-2.04716	0.772424	1	T2D-ND
ENSG00000183098:GPC6	protein_coding	-0.0313826	5.47369	0.772506	1	T2D-ND
ENSG00000180543:TSPYL5	protein_coding	-0.0282755	4.20697	0.7726	1	T2D-ND
ENSG00000229372:SZT2-AS1	antisense	-0.241684	-2.94312	0.772688	1	T2D-ND
ENSG00000272599:AC016394.1	lncRNA	0.0407736	1.78649	0.772748	1	T2D-ND
ENSG00000073803:MAP3K13	protein_coding	0.0251643	6.36822	0.772749	1	T2D-ND
ENSG00000149231:CCDC82	protein_coding	-0.0250944	4.34504	0.772827	1	T2D-ND
ENSG00000165804:ZNF219	protein_coding	-0.0329646	2.83576	0.772883	1	T2D-ND
ENSG00000143889:HNRNPLL	protein_coding	0.0313848	3.93922	0.772917	1	T2D-ND
ENSG00000005020:SKAP2	protein_coding	0.030018	4.43509	0.772937	1	T2D-ND
ENSG00000233828:LINC01949	lncRNA	-0.210667	-2.61048	0.772974	1	T2D-ND
ENSG00000133703:KRAS	protein_coding	-0.0290496	5.54871	0.773	1	T2D-ND
ENSG00000134243:SORT1	protein_coding	0.0395833	5.25632	0.773004	1	T2D-ND
ENSG00000135372:NAT10	protein_coding	-0.0310055	2.89276	0.773174	1	T2D-ND
ENSG00000077809:GTF2I	protein_coding	-0.0326684	7.19994	0.773178	1	T2D-ND
ENSG00000137691:CFAP300	protein_coding	-0.0466392	3.40767	0.773194	1	T2D-ND
ENSG00000115652:UXS1	protein_coding	-0.04152	2.89167	0.773256	1	T2D-ND
ENSG00000270914:AL096840.2	processed_pseudogene	0.165865	-2.37054	0.773294	1	T2D-ND
ENSG00000287222:AC234917.3	lncRNA	-0.0733211	-0.39996	0.773299	1	T2D-ND
ENSG00000189431:RASSF10	pseudogene	0.171413	-2.07117	0.773314	1	T2D-ND
ENSG00000170561:IRX2	protein_coding	-0.034613	7.98307	0.773323	1	T2D-ND
ENSG00000269068:AC009955.4	lncRNA	-0.0695324	0.542862	0.77336	1	T2D-ND
ENSG00000157916:RER1	protein_coding	0.0328751	5.87848	0.773362	1	T2D-ND
ENSG00000262468:LINC01569	lncRNA	0.0570288	1.74569	0.773538	1	T2D-ND
ENSG00000145780:FEM1C	protein_coding	0.0310947	3.02106	0.773775	1	T2D-ND
ENSG00000127554:GFER	protein_coding	-0.0272928	4.38438	0.773787	1	T2D-ND
ENSG00000136156:ITM2B	protein_coding	0.0346394	10.0059	0.773795	1	T2D-ND
ENSG00000185053:SGCZ	protein_coding	0.0745808	1.57887	0.773812	1	T2D-ND
ENSG00000108786:HSD17B1	protein_coding	0.0383154	2.229	0.77388	1	T2D-ND
ENSG00000168395:ING5	protein_coding	0.0255618	3.67852	0.774004	1	T2D-ND
ENSG00000265287:AC005726.4	lncRNA	-0.264133	-2.67958	0.774008	1	T2D-ND
ENSG00000205089:CCNI2	protein_coding	0.0712237	-0.488637	0.774008	1	T2D-ND
ENSG00000268069:AC004466.1	protein_coding	-0.0962027	-0.955321	0.774126	1	T2D-ND
ENSG00000033867:SLC4A7	protein_coding	0.035426	3.68893	0.774175	1	T2D-ND
ENSG00000140575:IQGAP1	protein_coding	0.0316627	6.09124	0.774398	1	T2D-ND
ENSG00000270175:AC023509.3	lncRNA	-0.0442099	1.91924	0.774421	1	T2D-ND
ENSG00000005206:SPPL2B	processed_transcript	-0.032335	4.20478	0.77445	1	T2D-ND
ENSG00000272650:AC110792.3	lncRNA	-0.12732	-2.13617	0.774629	1	T2D-ND
ENSG00000124374:PAIP2B	protein_coding	-0.03166	3.11293	0.774629	1	T2D-ND
ENSG00000003147:ICA1	protein_coding	0.0273884	5.94536	0.774798	1	T2D-ND
ENSG00000224746:AC015987.1	antisense	0.0842255	-0.736338	0.774831	1	T2D-ND
ENSG00000263614:CR786580.1	miRNA	-0.214407	-2.88136	0.774856	1	T2D-ND
ENSG00000147050:KDM6A	protein_coding	0.0297545	2.99407	0.7749	1	T2D-ND
ENSG00000185798:WDR53	protein_coding	-0.0410606	2.01651	0.774906	1	T2D-ND
ENSG00000101850:GPR143	protein_coding	0.0561318	0.568028	0.77491	1	T2D-ND
ENSG00000128872:TMOD2	protein_coding	-0.0264054	4.27921	0.774911	1	T2D-ND
ENSG00000116473:RAP1A	protein_coding	-0.0236658	5.80266	0.774912	1	T2D-ND
ENSG00000203326:ZNF525	protein_coding	-0.0365753	2.40635	0.774931	1	T2D-ND
ENSG00000165188:RNF183	protein_coding	0.104342	-1.68724	0.774956	1	T2D-ND
ENSG00000271672:DUXAP8	pseudogene	0.122415	2.94323	0.774985	1	T2D-ND
ENSG00000270571:AC007681.1	lncRNA	0.142803	-2.47228	0.775042	1	T2D-ND
ENSG00000234028:AC062029.1	antisense	0.083565	-1.04252	0.775079	1	T2D-ND
ENSG00000274598:AC087893.2	lncRNA	0.127647	-2.35448	0.7751	1	T2D-ND
ENSG00000256060:TRAPPC2B	protein_coding	0.0334425	4.79321	0.775178	1	T2D-ND
ENSG00000235590:GNAS-AS1	antisense	-0.0614506	1.23206	0.775321	1	T2D-ND
ENSG00000135002:RFK	protein_coding	-0.0288416	6.31162	0.775325	1	T2D-ND
ENSG00000184378:ACTRT3	protein_coding	-0.0487132	0.658379	0.775337	1	T2D-ND
ENSG00000120162:MOB3B	protein_coding	0.0729548	1.14932	0.775352	1	T2D-ND
ENSG00000174448:STARD6	protein_coding	0.195435	-2.72235	0.775469	1	T2D-ND
ENSG00000186487:MYT1L	protein_coding	-0.0516867	3.21934	0.77549	1	T2D-ND
ENSG00000142303:ADAMTS10	protein_coding	0.156468	-2.57329	0.775491	1	T2D-ND
ENSG00000125648:SLC25A23	protein_coding	0.0353304	4.27072	0.775529	1	T2D-ND
ENSG00000125378:BMP4	protein_coding	-0.112591	-1.70689	0.775682	1	T2D-ND
ENSG00000146112:PPP1R18	protein_coding	-0.145845	0.259082	0.775746	1	T2D-ND
ENSG00000232519:AL353807.2	lncRNA	-0.292446	-3.02114	0.77577	1	T2D-ND
ENSG00000197345:MRPL21	protein_coding	-0.0359305	6.05445	0.775814	1	T2D-ND
ENSG00000130255:RPL36	protein_coding	0.0343026	10.3877	0.775815	1	T2D-ND
ENSG00000087299:L2HGDH	protein_coding	-0.0293143	2.89028	0.775861	1	T2D-ND
ENSG00000267421:AC005498.2	lncRNA	-0.0672712	0.985148	0.775882	1	T2D-ND
ENSG00000104081:BMF	protein_coding	0.0610649	0.37449	0.775882	1	T2D-ND
ENSG00000253695:AC011008.1	lncRNA	-0.232374	-2.55273	0.775941	1	T2D-ND
ENSG00000169016:E2F6	protein_coding	0.0310807	3.32778	0.775985	1	T2D-ND
ENSG00000183665:TRMT12	protein_coding	0.0334993	2.59153	0.776024	1	T2D-ND
ENSG00000227398:KIF9-AS1	antisense	0.045749	1.93037	0.776114	1	T2D-ND
ENSG00000160785:SLC25A44	protein_coding	-0.0250399	3.273	0.776131	1	T2D-ND
ENSG00000100426:ZBED4	protein_coding	-0.0373677	2.34786	0.776158	1	T2D-ND
ENSG00000272343:AC107952.2	lncRNA	-0.0724326	-0.558866	0.776167	1	T2D-ND
ENSG00000100154:TTC28	protein_coding	-0.045033	2.83616	0.776412	1	T2D-ND
ENSG00000143727:ACP1	protein_coding	-0.0251866	7.07518	0.776436	1	T2D-ND
ENSG00000248890:HHIP-AS1	antisense	0.113456	-1.86909	0.776453	1	T2D-ND
ENSG00000152942:RAD17	protein_coding	0.0244161	4.59709	0.776504	1	T2D-ND
ENSG00000185942:NKAIN3	protein_coding	-0.277194	-2.79103	0.776514	1	T2D-ND
ENSG00000165934:CPSF2	protein_coding	-0.025177	4.60186	0.776539	1	T2D-ND
ENSG00000101439:CST3	protein_coding	-0.0227506	9.90152	0.77657	1	T2D-ND
ENSG00000184154:LRTOMT	protein_coding	-0.0410162	2.92216	0.7766	1	T2D-ND
ENSG00000143793:C1orf35	protein_coding	-0.029802	4.46999	0.776601	1	T2D-ND
ENSG00000146872:TLK2	protein_coding	-0.0249534	4.10257	0.776636	1	T2D-ND
ENSG00000076984:MAP2K7	protein_coding	-0.0285996	4.38897	0.776668	1	T2D-ND
ENSG00000067369:TP53BP1	protein_coding	0.0222941	5.41018	0.776684	1	T2D-ND
ENSG00000258414:AL121790.1	lncRNA	-0.161329	-2.26026	0.776709	1	T2D-ND
ENSG00000162755:KLHDC9	protein_coding	-0.0355413	3.31995	0.776798	1	T2D-ND
ENSG00000286035:AC073840.1	lncRNA	0.131711	-2.01954	0.776917	1	T2D-ND
ENSG00000177733:HNRNPA0	protein_coding	0.0257397	6.53426	0.777094	1	T2D-ND
ENSG00000160691:SHC1	protein_coding	0.0289582	3.23139	0.777197	1	T2D-ND
ENSG00000285734:AC005414.1	lncRNA	0.161197	-2.47949	0.777337	1	T2D-ND
ENSG00000205212:CCDC144NL	protein_coding	0.129588	-0.961503	0.777397	1	T2D-ND
ENSG00000145996:CDKAL1	protein_coding	0.0337375	2.53072	0.77744	1	T2D-ND
ENSG00000164576:SAP30L	protein_coding	0.0317396	3.14167	0.777485	1	T2D-ND
ENSG00000011600:TYROBP	protein_coding	0.27974	-2.05421	0.777522	1	T2D-ND
ENSG00000141696:P3H4	protein_coding	-0.0455123	4.73111	0.777578	1	T2D-ND
ENSG00000279175:AL033543.1	lncRNA	-0.0569138	0.205832	0.777588	1	T2D-ND
ENSG00000151304:SRFBP1	protein_coding	0.0406405	4.43999	0.777589	1	T2D-ND
ENSG00000165698:SPACA9	protein_coding	-0.0270573	3.303	0.77762	1	T2D-ND
ENSG00000197927:C2orf27A	protein_coding	0.0505885	2.19506	0.777642	1	T2D-ND
ENSG00000175662:TOM1L2	protein_coding	0.0277242	3.81794	0.777707	1	T2D-ND
ENSG00000169925:BRD3	protein_coding	0.0227215	4.80716	0.777747	1	T2D-ND
ENSG00000119772:DNMT3A	protein_coding	0.0287963	3.88649	0.777775	1	T2D-ND
ENSG00000106665:CLIP2	protein_coding	-0.0459481	3.1208	0.777779	1	T2D-ND
ENSG00000196748:CLPSL2	protein_coding	0.0923359	-0.214628	0.777822	1	T2D-ND
ENSG00000186714:CCDC73	protein_coding	-0.109887	-0.736548	0.777827	1	T2D-ND
ENSG00000197969:VPS13A	protein_coding	0.023865	5.24728	0.777867	1	T2D-ND
ENSG00000273568:AC131009.3	lncRNA	0.0939957	-0.863473	0.777913	1	T2D-ND
ENSG00000006756:ARSD	protein_coding	0.0255443	4.73409	0.778043	1	T2D-ND
ENSG00000096696:DSP	protein_coding	-0.0331759	8.24101	0.778171	1	T2D-ND
ENSG00000100433:KCNK10	protein_coding	0.0773285	1.30898	0.778386	1	T2D-ND
ENSG00000143369:ECM1	protein_coding	-0.105231	-0.459123	0.778521	1	T2D-ND
ENSG00000101639:CEP192	protein_coding	0.035677	2.19546	0.778572	1	T2D-ND
ENSG00000174720:LARP7	protein_coding	-0.0227074	5.32569	0.778617	1	T2D-ND
ENSG00000072071:ADGRL1	protein_coding	0.036482	4.04902	0.778719	1	T2D-ND
ENSG00000135643:KCNMB4	protein_coding	-0.0651996	-0.476283	0.778767	1	T2D-ND
ENSG00000285940:AC009899.1	lncRNA	-0.114628	-1.65374	0.778834	1	T2D-ND
ENSG00000090857:PDPR	protein_coding	0.0483811	3.17994	0.778857	1	T2D-ND
ENSG00000123562:MORF4L2	protein_coding	-0.029175	7.26814	0.778899	1	T2D-ND
ENSG00000158014:SLC30A2	protein_coding	-0.15249	-2.32006	0.778984	1	T2D-ND
ENSG00000171135:JAGN1	protein_coding	-0.0220803	5.3361	0.779001	1	T2D-ND
ENSG00000108582:CPD	protein_coding	0.0347326	5.57294	0.779013	1	T2D-ND
ENSG00000162813:BPNT1	protein_coding	-0.024673	3.68348	0.779014	1	T2D-ND
ENSG00000149187:CELF1	protein_coding	0.0245307	5.97184	0.779072	1	T2D-ND
ENSG00000165621:OXGR1	protein_coding	-0.122798	-1.80967	0.779164	1	T2D-ND
ENSG00000275091:AC022098.4	lncRNA	0.067408	-0.737696	0.779171	1	T2D-ND
ENSG00000149716:LTO1	protein_coding	0.0294064	2.96565	0.779225	1	T2D-ND
ENSG00000267160:AC091152.2	lncRNA	-0.153726	-2.18124	0.779226	1	T2D-ND
ENSG00000102043:MTMR8	protein_coding	-0.0867383	-1.39072	0.77923	1	T2D-ND
ENSG00000123146:ADGRE5	protein_coding	-0.127072	-1.72176	0.779234	1	T2D-ND
ENSG00000196409:ZNF658	protein_coding	0.0383294	1.87446	0.779284	1	T2D-ND
ENSG00000280383:Z95331.1	lncRNA	-0.0327694	2.65537	0.779378	1	T2D-ND
ENSG00000126698:DNAJC8	protein_coding	-0.0347384	6.77384	0.779378	1	T2D-ND
ENSG00000124795:DEK	protein_coding	0.0259476	6.38469	0.779413	1	T2D-ND
ENSG00000170703:TTLL6	protein_coding	-0.0669292	-0.255326	0.779478	1	T2D-ND
ENSG00000231651:DLG3-AS1	antisense	-0.122131	-0.376653	0.779499	1	T2D-ND
ENSG00000163576:EFHB	protein_coding	0.0956987	0.521118	0.779599	1	T2D-ND
ENSG00000175893:ZDHHC21	protein_coding	0.0220635	4.16839	0.779641	1	T2D-ND
ENSG00000272936:AC096586.1	lncRNA	-0.100466	-1.17651	0.779645	1	T2D-ND
ENSG00000224093:AL109613.1	antisense	-0.0728315	0.921384	0.779664	1	T2D-ND
ENSG00000130312:MRPL34	protein_coding	-0.0381065	6.19981	0.779673	1	T2D-ND
ENSG00000273287:AL008718.2	lncRNA	-0.28728	-2.68508	0.779688	1	T2D-ND
ENSG00000013563:DNASE1L1	protein_coding	-0.0517654	3.54749	0.779706	1	T2D-ND
ENSG00000240591:AL096701.3	lncRNA	-0.0969099	-1.40818	0.779721	1	T2D-ND
ENSG00000122376:SHLD2	protein_coding	-0.0308037	3.67678	0.779726	1	T2D-ND
ENSG00000244617:ASPRV1	protein_coding	-0.0767378	-1.33358	0.77974	1	T2D-ND
ENSG00000196376:SLC35F1	protein_coding	0.107877	-1.17068	0.779768	1	T2D-ND
ENSG00000160216:AGPAT3	protein_coding	0.025804	4.20227	0.779969	1	T2D-ND
ENSG00000109270:LAMTOR3	protein_coding	0.0251855	5.34452	0.780023	1	T2D-ND
ENSG00000173947:PIFO	protein_coding	-0.0687367	3.36875	0.780063	1	T2D-ND
ENSG00000123130:ACOT9	protein_coding	0.0444966	3.3242	0.780102	1	T2D-ND
ENSG00000099875:MKNK2	protein_coding	0.0311669	4.60477	0.780106	1	T2D-ND
ENSG00000272797:AC092954.1	lncRNA	0.0956258	1.524	0.780127	1	T2D-ND
ENSG00000181409:AATK	protein_coding	0.0218352	3.75758	0.78015	1	T2D-ND
ENSG00000150961:SEC24D	protein_coding	-0.0242141	6.04721	0.780175	1	T2D-ND
ENSG00000271259:AC010201.1	lncRNA	-0.0936456	-1.40089	0.780191	1	T2D-ND
ENSG00000285999:AC025442.2	lncRNA	0.201163	-2.68205	0.78021	1	T2D-ND
ENSG00000126088:UROD	protein_coding	0.032695	5.11912	0.780353	1	T2D-ND
ENSG00000226887:ERVMER34-1	protein_coding	0.184223	-2.6005	0.780355	1	T2D-ND
ENSG00000004468:CD38	protein_coding	0.246149	-3.03136	0.780389	1	T2D-ND
ENSG00000212734:C17orf100	protein_coding	-0.0357614	2.75225	0.780397	1	T2D-ND
ENSG00000107854:TNKS2	protein_coding	0.0240563	4.79375	0.780418	1	T2D-ND
ENSG00000259943:AL050341.2	lncRNA	-0.0289162	4.27947	0.780439	1	T2D-ND
ENSG00000138071:ACTR2	protein_coding	0.0230573	6.62549	0.780448	1	T2D-ND
ENSG00000196976:LAGE3	protein_coding	-0.0414122	6.63601	0.780493	1	T2D-ND
ENSG00000015285:WAS	protein_coding	-0.118467	-1.87584	0.780504	1	T2D-ND
ENSG00000128595:CALU	protein_coding	-0.027703	5.61223	0.780543	1	T2D-ND
ENSG00000245750:DRAIC	lncRNA	-0.0623104	2.21053	0.780559	1	T2D-ND
ENSG00000260285:AL133367.1	lncRNA	0.0768152	-0.315513	0.780569	1	T2D-ND
ENSG00000230423:AL672310.1	lncRNA	-0.123455	-1.83801	0.780605	1	T2D-ND
ENSG00000215014:AL645728.1	protein_coding	-0.0411772	0.951615	0.780623	1	T2D-ND
ENSG00000101343:CRNKL1	protein_coding	-0.0287343	3.99348	0.780642	1	T2D-ND
ENSG00000165555:NOXRED1	protein_coding	-0.105407	-1.98225	0.780666	1	T2D-ND
ENSG00000197599:CCDC154	protein_coding	-0.118525	-2.14379	0.780668	1	T2D-ND
ENSG00000273381:AL158071.4	lncRNA	0.0853387	-1.3474	0.780669	1	T2D-ND
ENSG00000235434:AL391883.1	lncRNA	-0.232574	-2.94388	0.780673	1	T2D-ND
ENSG00000168772:CXXC4	protein_coding	-0.0299604	4.52369	0.780707	1	T2D-ND
ENSG00000261934:PCDHGA9	protein_coding	-0.0714558	-0.482898	0.780748	1	T2D-ND
ENSG00000144857:BOC	protein_coding	0.045973	2.54323	0.780794	1	T2D-ND
ENSG00000121410:A1BG	protein_coding	0.0326438	6.19939	0.780829	1	T2D-ND
ENSG00000136144:RCBTB1	protein_coding	-0.039588	2.41697	0.780837	1	T2D-ND
ENSG00000103351:CLUAP1	protein_coding	-0.0256769	4.54046	0.780851	1	T2D-ND
ENSG00000226416:MRPL23-AS1	antisense	-0.203193	-2.83928	0.780878	1	T2D-ND
ENSG00000173852:DPY19L1	protein_coding	0.0477126	2.95597	0.780971	1	T2D-ND
ENSG00000111358:GTF2H3	protein_coding	-0.0203021	4.00191	0.781217	1	T2D-ND
ENSG00000115514:TXNDC9	protein_coding	-0.035415	4.93772	0.781239	1	T2D-ND
ENSG00000172428:COPS9	protein_coding	0.0340139	7.09964	0.781251	1	T2D-ND
ENSG00000240303:ACAD11	protein_coding	0.034894	2.69966	0.78133	1	T2D-ND
ENSG00000226167:AP4B1-AS1	antisense	0.119271	-1.88594	0.781336	1	T2D-ND
ENSG00000080644:CHRNA3	protein_coding	0.22196	-2.80793	0.781623	1	T2D-ND
ENSG00000137947:GTF2B	protein_coding	-0.0300142	4.5472	0.781662	1	T2D-ND
ENSG00000163602:RYBP	protein_coding	0.0235472	5.30067	0.781664	1	T2D-ND
ENSG00000231194:FARP1-AS1	antisense	-0.192371	-2.92577	0.781943	1	T2D-ND
ENSG00000105889:STEAP1B	protein_coding	0.156936	-2.99188	0.781957	1	T2D-ND
ENSG00000244184:AC091153.3	lncRNA	-0.0520365	0.893866	0.78196	1	T2D-ND
ENSG00000131759:RARA	protein_coding	0.0510369	2.42401	0.782022	1	T2D-ND
ENSG00000167880:EVPL	protein_coding	-0.125852	-1.59353	0.782125	1	T2D-ND
ENSG00000265702:AC005821.1	lncRNA	0.186688	-2.25366	0.782365	1	T2D-ND
ENSG00000101246:ARFRP1	protein_coding	-0.0246887	3.80038	0.782375	1	T2D-ND
ENSG00000011465:DCN	protein_coding	-0.163655	-2.0841	0.782433	1	T2D-ND
ENSG00000247271:ZBED5-AS1	antisense	-0.0315992	4.33406	0.782463	1	T2D-ND
ENSG00000221356:AC004492.1	miRNA	-0.104652	-1.97818	0.782493	1	T2D-ND
ENSG00000204764:RANBP17	protein_coding	0.0597318	0.140153	0.782524	1	T2D-ND
ENSG00000100916:BRMS1L	protein_coding	-0.0311484	2.95738	0.782544	1	T2D-ND
ENSG00000184209:SNRNP35	protein_coding	-0.0283996	5.12135	0.782566	1	T2D-ND
ENSG00000128708:HAT1	protein_coding	-0.0353413	4.98256	0.782588	1	T2D-ND
ENSG00000112852:PCDHB2	protein_coding	0.0919336	-0.128083	0.782678	1	T2D-ND
ENSG00000259153:AC004816.1	lncRNA	0.0261648	2.70241	0.78276	1	T2D-ND
ENSG00000113732:ATP6V0E1	protein_coding	-0.0338671	8.57011	0.78286	1	T2D-ND
ENSG00000198478:SH3BGRL2	protein_coding	-0.0347741	3.21857	0.78295	1	T2D-ND
ENSG00000133119:RFC3	protein_coding	-0.0460864	1.76995	0.783002	1	T2D-ND
ENSG00000170837:GPR27	protein_coding	-0.0373126	3.86976	0.783004	1	T2D-ND
ENSG00000231768:LINC01354	lncRNA	-0.174253	-2.6264	0.783031	1	T2D-ND
ENSG00000254431:AC084083.1	lncRNA	-0.260065	-2.89844	0.783038	1	T2D-ND
ENSG00000286753:AC091978.1	lncRNA	-0.0730099	-0.433986	0.783166	1	T2D-ND
ENSG00000261840:AC093249.6	lncRNA	0.0427308	2.1745	0.783253	1	T2D-ND
ENSG00000267546:AC015802.4	lncRNA	-0.114452	-1.80847	0.783282	1	T2D-ND
ENSG00000123500:COL10A1	protein_coding	0.178751	-2.58982	0.783349	1	T2D-ND
ENSG00000170396:ZNF804A	protein_coding	0.195625	-2.72718	0.783407	1	T2D-ND
ENSG00000261124:AC135050.5	antisense	-0.246249	-2.84605	0.78345	1	T2D-ND
ENSG00000271141:AC010680.4	lncRNA	0.0879022	-1.0858	0.783553	1	T2D-ND
ENSG00000258586:LINC02274	lncRNA	-0.294422	-2.82347	0.783558	1	T2D-ND
ENSG00000162571:TTLL10	protein_coding	-0.0709514	-0.269558	0.783589	1	T2D-ND
ENSG00000276436:AL136301.1	lncRNA	0.222214	-3.02682	0.783614	1	T2D-ND
ENSG00000173557:FAM166C	protein_coding	-0.0508153	1.50167	0.783647	1	T2D-ND
ENSG00000155542:SETD9	protein_coding	-0.0953144	2.97106	0.783664	1	T2D-ND
ENSG00000053501:USE1	protein_coding	0.026345	4.92667	0.783684	1	T2D-ND
ENSG00000176024:ZNF613	protein_coding	-0.0433468	0.761749	0.783773	1	T2D-ND
ENSG00000075218:GTSE1	protein_coding	-0.0957881	-1.53224	0.783862	1	T2D-ND
ENSG00000087510:TFAP2C	protein_coding	-0.26392	-2.98325	0.783934	1	T2D-ND
ENSG00000148358:GPR107	protein_coding	-0.0253427	3.58898	0.783966	1	T2D-ND
ENSG00000113161:HMGCR	protein_coding	0.0437416	4.94481	0.783967	1	T2D-ND
ENSG00000105738:SIPA1L3	protein_coding	0.033716	4.9616	0.784065	1	T2D-ND
ENSG00000274292:AC084018.2	lncRNA	0.0541583	0.615888	0.784151	1	T2D-ND
ENSG00000286130:AC006040.1	lncRNA	0.136228	-2.49509	0.78416	1	T2D-ND
ENSG00000286416:AL442067.3	lncRNA	0.0848485	-1.30712	0.784178	1	T2D-ND
ENSG00000138768:USO1	protein_coding	-0.0227554	6.04861	0.784186	1	T2D-ND
ENSG00000172939:OXSR1	protein_coding	0.0219477	3.92776	0.784203	1	T2D-ND
ENSG00000171863:RPS7	protein_coding	-0.0262782	10.1983	0.784319	1	T2D-ND
ENSG00000225180:PVALEF	protein_coding	0.546348	-2.64618	0.784433	1	T2D-ND
ENSG00000255038:AP006287.2	lncRNA	0.0934705	-1.28501	0.784491	1	T2D-ND
ENSG00000107863:ARHGAP21	protein_coding	0.033911	3.51801	0.784604	1	T2D-ND
ENSG00000100461:RBM23	protein_coding	0.0190099	5.48258	0.784674	1	T2D-ND
ENSG00000243749:TMEM35B	protein_coding	0.0379114	5.4758	0.784715	1	T2D-ND
ENSG00000081870:HSPB11	protein_coding	0.0255149	5.83597	0.784728	1	T2D-ND
ENSG00000286948:AP000867.5	lncRNA	0.179111	-2.44959	0.784748	1	T2D-ND
ENSG00000221499:AC078881.1	miRNA	-0.0709802	0.00259358	0.784832	1	T2D-ND
ENSG00000101161:PRPF6	protein_coding	0.0254229	5.30945	0.784979	1	T2D-ND
ENSG00000198300:PEG3	protein_coding	0.0314257	4.38827	0.784987	1	T2D-ND
ENSG00000174021:GNG5	protein_coding	-0.0447306	7.71777	0.785014	1	T2D-ND
ENSG00000138031:ADCY3	protein_coding	0.0713232	1.1182	0.785045	1	T2D-ND
ENSG00000277324:AC093462.1	lncRNA	0.0582771	0.388795	0.78506	1	T2D-ND
ENSG00000117335:CD46	protein_coding	0.0295528	7.66387	0.785106	1	T2D-ND
ENSG00000105879:CBLL1	protein_coding	0.0237759	3.60378	0.785193	1	T2D-ND
ENSG00000181029:TRAPPC5	protein_coding	-0.0269286	7.59651	0.785259	1	T2D-ND
ENSG00000285735:LINC02717	lncRNA	0.10769	1.62453	0.78529	1	T2D-ND
ENSG00000286542:AC124242.3	lncRNA	0.071066	-0.927298	0.785362	1	T2D-ND
ENSG00000164951:PDP1	protein_coding	0.0398609	1.92905	0.785445	1	T2D-ND
ENSG00000282033:AC074387.1	lncRNA	0.0532112	3.39025	0.78546	1	T2D-ND
ENSG00000108788:MLX	protein_coding	0.0254606	4.90436	0.785575	1	T2D-ND
ENSG00000161980:POLR3K	protein_coding	-0.036683	4.6588	0.785585	1	T2D-ND
ENSG00000122778:KIAA1549	protein_coding	-0.0333852	2.73454	0.78563	1	T2D-ND
ENSG00000179097:HTR1F	protein_coding	-0.0389793	4.28018	0.785636	1	T2D-ND
ENSG00000196704:AMZ2	protein_coding	-0.0241278	5.23926	0.785644	1	T2D-ND
ENSG00000163528:CHCHD4	protein_coding	0.0318366	3.27828	0.785645	1	T2D-ND
ENSG00000273674:AC021752.1	lncRNA	-0.0621333	-0.211835	0.785725	1	T2D-ND
ENSG00000267530:LINC01836	lncRNA	0.165462	-2.43524	0.785761	1	T2D-ND
ENSG00000126790:L3HYPDH	protein_coding	-0.0459578	1.44004	0.785813	1	T2D-ND
ENSG00000232412:AL121601.1	lncRNA	-0.0637308	0.725803	0.785931	1	T2D-ND
ENSG00000123908:AGO2	protein_coding	-0.0263387	4.7773	0.785989	1	T2D-ND
ENSG00000167632:TRAPPC9	protein_coding	-0.0302728	4.71484	0.786033	1	T2D-ND
ENSG00000119125:GDA	protein_coding	0.0384247	5.57985	0.786052	1	T2D-ND
ENSG00000213793:ZNF888	lincRNA	0.0454622	1.37335	0.786103	1	T2D-ND
ENSG00000133318:RTN3	protein_coding	0.0235348	6.80882	0.786149	1	T2D-ND
ENSG00000122126:OCRL	protein_coding	-0.0382016	4.75892	0.786194	1	T2D-ND
ENSG00000114054:PCCB	protein_coding	-0.0359884	4.60334	0.786197	1	T2D-ND
ENSG00000034053:APBA2	protein_coding	0.138134	-2.23402	0.786242	1	T2D-ND
ENSG00000110195:FOLR1	protein_coding	-0.229844	-2.88187	0.786252	1	T2D-ND
ENSG00000130175:PRKCSH	protein_coding	-0.0377292	6.05725	0.786336	1	T2D-ND
ENSG00000215717:TMEM167B	protein_coding	-0.0231875	5.08408	0.786341	1	T2D-ND
ENSG00000243667:WDR92	protein_coding	0.0334298	2.75131	0.786358	1	T2D-ND
ENSG00000272489:AL132656.3	lncRNA	0.172078	-2.20678	0.786397	1	T2D-ND
ENSG00000250658:AC097652.1	lncRNA	0.314829	-2.7347	0.786412	1	T2D-ND
ENSG00000241962:AC079447.1	protein_coding	0.100017	-1.62348	0.786479	1	T2D-ND
ENSG00000117758:STX12	protein_coding	0.0257066	5.39315	0.786531	1	T2D-ND
ENSG00000245112:SMARCA5-AS1	antisense	-0.107485	-1.76742	0.786532	1	T2D-ND
ENSG00000166920:C15orf48	protein_coding	-0.0481066	7.0873	0.786607	1	T2D-ND
ENSG00000136040:PLXNC1	protein_coding	-0.0460509	2.68897	0.786617	1	T2D-ND
ENSG00000163499:CRYBA2	protein_coding	-0.0465966	10.374	0.786664	1	T2D-ND
ENSG00000258847:AL391261.2	lncRNA	0.142035	-1.99213	0.786695	1	T2D-ND
ENSG00000205281:GOLGA6L10	protein_coding	-0.0864815	0.346308	0.7867	1	T2D-ND
ENSG00000013619:MAMLD1	protein_coding	-0.0375427	3.24408	0.786725	1	T2D-ND
ENSG00000258405:ZNF578	protein_coding	0.0591313	0.280142	0.7868	1	T2D-ND
ENSG00000100519:PSMC6	protein_coding	-0.0264161	6.02117	0.786822	1	T2D-ND
ENSG00000119919:NKX2-3	protein_coding	-0.186358	-2.95393	0.786824	1	T2D-ND
ENSG00000162980:ARL5A	protein_coding	0.0208635	6.05124	0.786899	1	T2D-ND
ENSG00000273507:AL354809.1	lncRNA	0.24846	-2.79434	0.78692	1	T2D-ND
ENSG00000119979:DENND10	protein_coding	-0.0274889	4.37253	0.787029	1	T2D-ND
ENSG00000109118:PHF12	protein_coding	-0.0254578	3.25968	0.787171	1	T2D-ND
ENSG00000257711:AC079385.2	lncRNA	-0.147512	-2.48881	0.787182	1	T2D-ND
ENSG00000197727:AL022341.1	pseudogene	0.0637883	0.824427	0.787194	1	T2D-ND
ENSG00000125551:PLGLB2	protein_coding	0.0663163	0.0734526	0.787223	1	T2D-ND
ENSG00000224116:INHBA-AS1	antisense	-0.067405	0.498516	0.78725	1	T2D-ND
ENSG00000124789:NUP153	protein_coding	-0.024735	3.64622	0.787284	1	T2D-ND
ENSG00000103549:RNF40	protein_coding	0.0204321	3.95441	0.787332	1	T2D-ND
ENSG00000117000:RLF	protein_coding	0.0345428	3.72907	0.787372	1	T2D-ND
ENSG00000154080:CHST9	protein_coding	0.0436255	5.84099	0.787413	1	T2D-ND
ENSG00000259424:IRAIN	lncRNA	0.134473	-2.2345	0.787447	1	T2D-ND
ENSG00000077800:FKBP6	protein_coding	-0.122937	-2.01073	0.787464	1	T2D-ND
ENSG00000134201:GSTM5	protein_coding	-0.26007	-2.87594	0.787485	1	T2D-ND
ENSG00000137393:RNF144B	protein_coding	0.0793037	-0.674751	0.787491	1	T2D-ND
ENSG00000157106:SMG1	protein_coding	-0.0240372	4.84116	0.78751	1	T2D-ND
ENSG00000249502:AC006160.1	lncRNA	-0.114378	-1.11797	0.787533	1	T2D-ND
ENSG00000143674:MAP3K21	protein_coding	-0.0288983	3.27281	0.78757	1	T2D-ND
ENSG00000187134:AKR1C1	protein_coding	0.10829	1.24321	0.787576	1	T2D-ND
ENSG00000109436:TBC1D9	protein_coding	0.0259818	4.90443	0.787594	1	T2D-ND
ENSG00000134874:DZIP1	protein_coding	-0.0310148	3.34462	0.787751	1	T2D-ND
ENSG00000167196:FBXO22	protein_coding	0.019037	5.1705	0.787787	1	T2D-ND
ENSG00000188827:SLX4	protein_coding	0.0412675	1.54005	0.787817	1	T2D-ND
ENSG00000179632:MAF1	protein_coding	-0.0224092	5.68683	0.787839	1	T2D-ND
ENSG00000183741:CBX6	protein_coding	-0.0274307	7.01572	0.787874	1	T2D-ND
ENSG00000254221:PCDHGB1	protein_coding	0.0942239	-1.65796	0.787889	1	T2D-ND
ENSG00000261829:AC009407.1	lncRNA	-0.156409	-1.5253	0.787898	1	T2D-ND
ENSG00000163956:LRPAP1	protein_coding	0.0424022	8.52109	0.787901	1	T2D-ND
ENSG00000183255:PTTG1IP	protein_coding	-0.0347123	6.23566	0.787941	1	T2D-ND
ENSG00000257086:AP001453.3	lncRNA	0.273811	-2.81131	0.788034	1	T2D-ND
ENSG00000213888:LINC01521	lncRNA	-0.04985	0.402588	0.788069	1	T2D-ND
ENSG00000128340:RAC2	protein_coding	0.0612517	1.60994	0.788208	1	T2D-ND
ENSG00000136828:RALGPS1	protein_coding	0.0327536	4.01889	0.788292	1	T2D-ND
ENSG00000184307:ZDHHC23	protein_coding	0.0383723	2.1926	0.788307	1	T2D-ND
ENSG00000242114:MTFP1	protein_coding	-0.0577944	5.01891	0.7884	1	T2D-ND
ENSG00000089685:BIRC5	protein_coding	0.140767	-1.99943	0.788403	1	T2D-ND
ENSG00000087087:SRRT	protein_coding	-0.0330311	4.2533	0.78846	1	T2D-ND
ENSG00000196711:ALKAL1	protein_coding	-0.160763	-2.7387	0.788481	1	T2D-ND
ENSG00000161570:CCL5	protein_coding	-0.134492	-1.76527	0.788486	1	T2D-ND
ENSG00000178460:MCMDC2	protein_coding	0.0604462	-0.192428	0.788488	1	T2D-ND
ENSG00000162444:RBP7	protein_coding	-0.0859366	1.03501	0.788517	1	T2D-ND
ENSG00000198780:FAM169A	protein_coding	0.0270301	3.68097	0.788549	1	T2D-ND
ENSG00000134198:TSPAN2	protein_coding	0.039958	6.23937	0.788594	1	T2D-ND
ENSG00000185272:RBM11	protein_coding	0.0339974	2.06698	0.788649	1	T2D-ND
ENSG00000166847:DCTN5	protein_coding	0.0232191	4.2932	0.788698	1	T2D-ND
ENSG00000187735:TCEA1	protein_coding	-0.0251779	6.69364	0.788732	1	T2D-ND
ENSG00000258738:AL121603.2	lncRNA	0.0581579	0.197411	0.788813	1	T2D-ND
ENSG00000060069:CTDP1	protein_coding	-0.0268578	2.33552	0.788876	1	T2D-ND
ENSG00000128805:ARHGAP22	protein_coding	-0.102207	-0.934635	0.788876	1	T2D-ND
ENSG00000133069:TMCC2	protein_coding	-0.0417898	1.40985	0.788899	1	T2D-ND
ENSG00000102038:SMARCA1	protein_coding	0.0304896	7.01485	0.788907	1	T2D-ND
ENSG00000147548:NSD3	protein_coding	0.022698	5.97645	0.788917	1	T2D-ND
ENSG00000197296:FITM2	protein_coding	-0.0265067	3.82546	0.788929	1	T2D-ND
ENSG00000105640:RPL18A	protein_coding	-0.026062	10.3214	0.788997	1	T2D-ND
ENSG00000279833:AL031846.2	lncRNA	0.0468969	1.36687	0.789033	1	T2D-ND
ENSG00000213988:ZNF90	protein_coding	-0.0991038	3.10198	0.789082	1	T2D-ND
ENSG00000243509:TNFRSF6B	protein_coding	-0.066234	-0.156153	0.789095	1	T2D-ND
ENSG00000242616:GNG10	protein_coding	0.0299171	7.52029	0.789172	1	T2D-ND
ENSG00000164924:YWHAZ	protein_coding	-0.0310283	6.64911	0.789224	1	T2D-ND
ENSG00000198046:ZNF667	protein_coding	-0.0366998	2.54244	0.789248	1	T2D-ND
ENSG00000051596:THOC3	protein_coding	-0.0426463	3.8254	0.789253	1	T2D-ND
ENSG00000259498:TPM1-AS	lncRNA	0.124311	-2.11042	0.789268	1	T2D-ND
ENSG00000121671:CRY2	protein_coding	-0.0297599	3.65887	0.789276	1	T2D-ND
ENSG00000272240:AC004908.1	lncRNA	-0.185749	-2.94703	0.789319	1	T2D-ND
ENSG00000124523:SIRT5	protein_coding	-0.0262507	3.08691	0.789335	1	T2D-ND
ENSG00000086758:HUWE1	protein_coding	0.0191365	5.88601	0.789374	1	T2D-ND
ENSG00000285555:AC005293.1	lncRNA	0.206143	-2.8556	0.78942	1	T2D-ND
ENSG00000166819:PLIN1	protein_coding	-0.159734	-2.06203	0.789476	1	T2D-ND
ENSG00000177479:ARIH2	protein_coding	-0.0203142	4.64974	0.78948	1	T2D-ND
ENSG00000116586:LAMTOR2	protein_coding	0.024111	6.4258	0.789504	1	T2D-ND
ENSG00000169359:SLC33A1	protein_coding	0.0234599	4.49856	0.789523	1	T2D-ND
ENSG00000168477:TNXB	protein_coding	0.167103	-2.83355	0.789528	1	T2D-ND
ENSG00000167315:ACAA2	protein_coding	0.0261939	6.21748	0.789582	1	T2D-ND
ENSG00000160679:CHTOP	protein_coding	0.0193775	5.67675	0.789664	1	T2D-ND
ENSG00000105373:NOP53	protein_coding	0.0273371	7.12283	0.789714	1	T2D-ND
ENSG00000286037:AC011479.4	lncRNA	0.0942511	0.0496168	0.789813	1	T2D-ND
ENSG00000057593:F7	protein_coding	-0.0707027	0.734822	0.789828	1	T2D-ND
ENSG00000288587:AL645933.3	lncRNA	0.235944	-2.85681	0.789857	1	T2D-ND
ENSG00000228288:PCAT6	antisense	0.0708953	1.32511	0.789911	1	T2D-ND
ENSG00000171612:SLC25A33	protein_coding	0.0254588	5.43252	0.789936	1	T2D-ND
ENSG00000148154:UGCG	protein_coding	0.0267355	3.61454	0.790015	1	T2D-ND
ENSG00000162734:PEA15	protein_coding	-0.0365233	4.32125	0.790073	1	T2D-ND
ENSG00000250244:AC010307.4	lncRNA	0.173248	-1.22397	0.790162	1	T2D-ND
ENSG00000110427:KIAA1549L	protein_coding	0.04404	3.38127	0.790214	1	T2D-ND
ENSG00000224292:AF196972.1	lncRNA	-0.0628157	-0.672064	0.790263	1	T2D-ND
ENSG00000216181:AL391056.1	miRNA	-0.236413	-2.98299	0.790271	1	T2D-ND
ENSG00000160753:RUSC1	protein_coding	-0.023059	4.20754	0.790287	1	T2D-ND
ENSG00000227542:AC092614.1	lncRNA	-0.298234	-2.59931	0.790395	1	T2D-ND
ENSG00000265316:AP005059.2	lncRNA	0.0896772	-2.54241	0.790442	1	T2D-ND
ENSG00000267811:AP001160.2	lncRNA	0.044655	0.375093	0.790466	1	T2D-ND
ENSG00000140382:HMG20A	protein_coding	-0.0246898	3.00915	0.790482	1	T2D-ND
ENSG00000267270:AC139100.2	protein_coding	0.0841367	-0.735413	0.790564	1	T2D-ND
ENSG00000151834:GABRA2	protein_coding	0.264436	-2.93091	0.790617	1	T2D-ND
ENSG00000179988:PSTK	protein_coding	-0.0311582	2.68224	0.79068	1	T2D-ND
ENSG00000169087:HSPBAP1	protein_coding	-0.0474443	1.53388	0.790746	1	T2D-ND
ENSG00000115966:ATF2	protein_coding	-0.0216336	4.63549	0.790756	1	T2D-ND
ENSG00000185015:CA13	protein_coding	-0.0378102	1.61937	0.790829	1	T2D-ND
ENSG00000181585:TMIE	protein_coding	0.198913	-1.57425	0.790847	1	T2D-ND
ENSG00000238290:AL034417.2	lncRNA	-0.114639	-1.53297	0.790851	1	T2D-ND
ENSG00000235984:GPC5-AS1	antisense	-0.108727	-0.533165	0.79087	1	T2D-ND
ENSG00000267632:AC067852.3	lncRNA	0.0360953	3.18029	0.790874	1	T2D-ND
ENSG00000246477:AF131216.1	lncRNA	-0.110493	-1.88567	0.790893	1	T2D-ND
ENSG00000005075:POLR2J	protein_coding	-0.0243135	6.78702	0.790908	1	T2D-ND
ENSG00000267127:AC090360.1	protein_coding	0.0599946	-0.405634	0.790954	1	T2D-ND
ENSG00000236295:AC007563.1	antisense	0.176262	-2.63041	0.791024	1	T2D-ND
ENSG00000135390:ATP5MC2	protein_coding	0.0216417	8.97548	0.79111	1	T2D-ND
ENSG00000162852:CNST	protein_coding	-0.0233099	3.12101	0.791191	1	T2D-ND
ENSG00000197008:ZNF138	protein_coding	-0.0274779	2.82212	0.791236	1	T2D-ND
ENSG00000165704:HPRT1	protein_coding	-0.03645	5.77451	0.791296	1	T2D-ND
ENSG00000163634:THOC7	protein_coding	0.0228227	6.68985	0.791313	1	T2D-ND
ENSG00000269473:AC012313.8	lncRNA	-0.0629657	-0.426292	0.791432	1	T2D-ND
ENSG00000277342:AC048344.4	lncRNA	0.0551934	-0.368064	0.791457	1	T2D-ND
ENSG00000286606:AC097468.3	lncRNA	0.0728557	-0.780445	0.79146	1	T2D-ND
ENSG00000153140:CETN3	protein_coding	0.029272	4.61825	0.791501	1	T2D-ND
ENSG00000101843:PSMD10	protein_coding	0.0239328	4.70587	0.791508	1	T2D-ND
ENSG00000139352:ASCL1	protein_coding	-0.172773	0.537319	0.791643	1	T2D-ND
ENSG00000198700:IPO9	protein_coding	-0.0232087	4.33992	0.791712	1	T2D-ND
ENSG7:AC108479.3	---	-0.119463	-1.46491	0.791713	1	T2D-ND
ENSG00000196549:MME	protein_coding	0.214459	-2.7995	0.791744	1	T2D-ND
ENSG00000164309:CMYA5	protein_coding	0.0534309	0.0122796	0.791773	1	T2D-ND
ENSG00000211455:STK38L	protein_coding	0.029239	2.50875	0.791805	1	T2D-ND
ENSG00000187325:TAF9B	protein_coding	-0.0283769	3.88166	0.791851	1	T2D-ND
ENSG00000041353:RAB27B	protein_coding	0.188571	-2.32081	0.791863	1	T2D-ND
ENSG00000115604:IL18R1	protein_coding	-0.115828	0.661589	0.791957	1	T2D-ND
ENSG00000081692:JMJD4	protein_coding	-0.0255432	3.29513	0.791978	1	T2D-ND
ENSG00000219481:NBPF1	protein_coding	-0.0388927	2.52962	0.792011	1	T2D-ND
ENSG00000164815:ORC5	protein_coding	-0.0331752	2.38637	0.792025	1	T2D-ND
ENSG00000174373:RALGAPA1	protein_coding	0.019402	5.37376	0.792034	1	T2D-ND
ENSG00000271555:AC113139.1	lncRNA	0.149434	-2.36213	0.79212	1	T2D-ND
ENSG00000161180:CCDC116	protein_coding	-0.217329	-2.68376	0.792182	1	T2D-ND
ENSG00000144821:MYH15	protein_coding	0.185215	-2.87244	0.792224	1	T2D-ND
ENSG00000159733:ZFYVE28	protein_coding	-0.0328667	2.27744	0.792314	1	T2D-ND
ENSG00000274317:LINC02334	lncRNA	0.068356	0.640913	0.792343	1	T2D-ND
ENSG00000182985:CADM1	protein_coding	-0.0305091	5.80616	0.792403	1	T2D-ND
ENSG00000165105:RASEF	protein_coding	-0.120872	-2.23586	0.792439	1	T2D-ND
ENSG00000149929:HIRIP3	protein_coding	-0.0224506	4.61205	0.792446	1	T2D-ND
ENSG00000230427:AC095033.1	antisense	0.367026	-2.8809	0.792465	1	T2D-ND
ENSG00000169282:KCNAB1	protein_coding	-0.0421907	1.97573	0.792555	1	T2D-ND
ENSG00000287795:AC026341.2	lncRNA	-0.275158	-2.8571	0.792558	1	T2D-ND
ENSG00000101773:RBBP8	protein_coding	-0.0577532	2.8282	0.792638	1	T2D-ND
ENSG00000243896:OR2A7	protein_coding	-0.174006	-2.31866	0.792673	1	T2D-ND
ENSG00000277182:AC006449.5	lncRNA	-0.0596356	0.432996	0.792681	1	T2D-ND
ENSG00000143702:CEP170	protein_coding	0.0244785	3.77953	0.792704	1	T2D-ND
ENSG00000161981:SNRNP25	protein_coding	-0.0361356	5.05513	0.79275	1	T2D-ND
ENSG00000116396:KCNC4	protein_coding	-0.0494684	3.92578	0.792819	1	T2D-ND
ENSG00000260778:AC009065.4	lncRNA	-0.0525025	0.300164	0.792852	1	T2D-ND
ENSG00000267469:AC005944.1	lncRNA	-0.0991772	-0.950847	0.792876	1	T2D-ND
ENSG00000256439:AC008731.1	pseudogene	-0.115146	-0.585284	0.792894	1	T2D-ND
ENSG00000286181:AC232271.3	lncRNA	0.168139	-2.28515	0.792928	1	T2D-ND
ENSG00000180357:ZNF609	protein_coding	-0.0256861	3.79848	0.792994	1	T2D-ND
ENSG00000169220:RGS14	protein_coding	0.103074	2.49999	0.79302	1	T2D-ND
ENSG00000258727:AL135999.1	lncRNA	0.0533696	0.695233	0.793038	1	T2D-ND
ENSG00000134138:MEIS2	protein_coding	0.0323136	6.94927	0.793138	1	T2D-ND
ENSG00000260918:AC107398.3	lncRNA	-0.276976	-2.69781	0.793142	1	T2D-ND
ENSG00000136997:MYC	protein_coding	0.117908	0.734363	0.793172	1	T2D-ND
ENSG00000167772:ANGPTL4	protein_coding	-0.132898	4.90798	0.793276	1	T2D-ND
ENSG00000233029:AC244453.2	lncRNA	-0.339563	-2.96942	0.793278	1	T2D-ND
ENSG00000109079:TNFAIP1	protein_coding	0.0264383	3.42323	0.793403	1	T2D-ND
ENSG00000142168:SOD1	protein_coding	0.0200885	8.58506	0.79342	1	T2D-ND
ENSG00000069535:MAOB	protein_coding	-0.039066	4.16998	0.793466	1	T2D-ND
ENSG00000185917:SETD4	protein_coding	-0.0281807	2.70667	0.793484	1	T2D-ND
ENSG00000160208:RRP1B	protein_coding	-0.0253992	3.43603	0.793498	1	T2D-ND
ENSG00000119899:SLC17A5	protein_coding	-0.0353488	5.43154	0.793553	1	T2D-ND
ENSG00000130988:RGN	protein_coding	-0.0386034	4.4232	0.793607	1	T2D-ND
ENSG00000112379:ARFGEF3	protein_coding	0.0395819	8.20004	0.793625	1	T2D-ND
ENSG00000003987:MTMR7	protein_coding	0.0288163	5.26872	0.793631	1	T2D-ND
ENSG00000163605:PPP4R2	protein_coding	-0.0203057	5.48549	0.793714	1	T2D-ND
ENSG00000178199:ZC3H12D	protein_coding	-0.112257	-2.07305	0.793721	1	T2D-ND
ENSG00000153015:CWC27	protein_coding	0.0267592	4.80286	0.79381	1	T2D-ND
ENSG00000176261:ZBTB8OS	protein_coding	-0.0250478	6.04577	0.793841	1	T2D-ND
ENSG00000277459:AP001527.2	lncRNA	0.238149	-2.98946	0.793878	1	T2D-ND
ENSG00000090061:CCNK	protein_coding	-0.0210958	4.15542	0.793972	1	T2D-ND
ENSG00000165115:KIF27	protein_coding	-0.0345904	2.32758	0.79399	1	T2D-ND
ENSG00000159692:CTBP1	protein_coding	0.0289874	4.88108	0.793993	1	T2D-ND
ENSG00000122133:PAEP	protein_coding	-0.1992	-1.25704	0.79408	1	T2D-ND
ENSG00000237975:FLG-AS1	antisense	-0.0505648	1.0564	0.794208	1	T2D-ND
ENSG00000160392:C19orf47	protein_coding	-0.0329137	1.58564	0.794287	1	T2D-ND
ENSG00000197566:ZNF624	protein_coding	-0.0372624	1.3791	0.794323	1	T2D-ND
ENSG00000068308:OTUD5	protein_coding	0.0303213	3.86082	0.794328	1	T2D-ND
ENSG00000119760:SUPT7L	protein_coding	-0.0258122	3.85373	0.79437	1	T2D-ND
ENSG00000261342:AC006538.1	sense_intronic	0.0642964	-0.936759	0.794402	1	T2D-ND
ENSG00000198056:PRIM1	protein_coding	-0.0330364	2.65515	0.794497	1	T2D-ND
ENSG00000204399:AC012306.2	pseudogene	-0.0556031	0.520645	0.794499	1	T2D-ND
ENSG00000090263:MRPS33	protein_coding	0.0262196	6.83876	0.794564	1	T2D-ND
ENSG00000270061:AC068790.5	lncRNA	-0.100113	-1.40616	0.794614	1	T2D-ND
ENSG00000040731:CDH10	protein_coding	0.0424061	4.29824	0.794689	1	T2D-ND
ENSG00000287897:AP000465.1	lncRNA	0.152209	-2.49603	0.7947	1	T2D-ND
ENSG00000237324:AC093158.1	lncRNA	-0.137699	-2.37697	0.794714	1	T2D-ND
ENSG00000269621:AL589765.7	lncRNA	-0.0840196	-0.935637	0.794792	1	T2D-ND
ENSG00000269825:AC022150.4	lncRNA	0.0468254	0.675065	0.794829	1	T2D-ND
ENSG00000286061:RCAN3AS	lncRNA	-0.0354979	2.9396	0.794874	1	T2D-ND
ENSG00000227071:FOCAD-AS1	lncRNA	-0.141539	-2.09396	0.794933	1	T2D-ND
ENSG00000228606:AL139011.1	lncRNA	0.0645372	0.243107	0.79503	1	T2D-ND
ENSG00000235414:AC016737.1	pseudogene	-0.120137	-2.18725	0.795097	1	T2D-ND
ENSG00000273139:AC007663.3	lncRNA	0.0584273	0.481815	0.795108	1	T2D-ND
ENSG00000221425:AL157904.1	miRNA	-0.121474	-2.33158	0.795131	1	T2D-ND
ENSG00000230732:AC016949.1	lncRNA	0.0347611	1.75896	0.79514	1	T2D-ND
ENSG00000111704:NANOG	protein_coding	-0.0477165	0.953014	0.795144	1	T2D-ND
ENSG00000170464:DNAJC18	protein_coding	0.0340119	2.96777	0.795161	1	T2D-ND
ENSG00000183287:CCBE1	protein_coding	-0.0723774	-1.30876	0.795226	1	T2D-ND
ENSG00000091009:RBM27	protein_coding	-0.0199741	5.12599	0.795242	1	T2D-ND
ENSG00000095951:HIVEP1	protein_coding	-0.0370517	3.03715	0.795252	1	T2D-ND
ENSG00000175348:TMEM9B	protein_coding	0.0310439	5.77618	0.795278	1	T2D-ND
ENSG00000100077:GRK3	protein_coding	0.0486993	4.92617	0.795342	1	T2D-ND
ENSG00000107140:TESK1	protein_coding	-0.0300341	4.11473	0.795394	1	T2D-ND
ENSG00000253636:AC022893.1	lncRNA	-0.0844788	-1.53754	0.795432	1	T2D-ND
ENSG00000135631:RAB11FIP5	protein_coding	0.0310807	3.36847	0.795481	1	T2D-ND
ENSG00000196459:TRAPPC2	protein_coding	-0.0220933	3.46497	0.795505	1	T2D-ND
ENSG00000154001:PPP2R5E	protein_coding	-0.0172435	5.30355	0.795525	1	T2D-ND
ENSG00000260267:AC026471.1	lncRNA	0.03917	1.88851	0.795534	1	T2D-ND
ENSG00000235272:RAMACL	protein_coding	0.0783787	-1.24614	0.795557	1	T2D-ND
ENSG00000285331:AC090517.5	lncRNA	-0.0325185	1.51801	0.795565	1	T2D-ND
ENSG00000100324:TAB1	protein_coding	-0.0310694	2.40717	0.795581	1	T2D-ND
ENSG00000118160:SLC8A2	protein_coding	-0.0353933	3.8402	0.795598	1	T2D-ND
ENSG00000149260:CAPN5	protein_coding	0.133933	-1.19116	0.79573	1	T2D-ND
ENSG00000234171:AC108488.3	antisense	-0.0587534	0.235618	0.795733	1	T2D-ND
ENSG00000143842:SOX13	protein_coding	-0.0369033	2.78901	0.795736	1	T2D-ND
ENSG00000261594:TPBGL	protein_coding	0.103283	-1.10647	0.795837	1	T2D-ND
ENSG00000115568:ZNF142	protein_coding	0.0350039	1.75265	0.795853	1	T2D-ND
ENSG00000181450:ZNF678	protein_coding	0.0281313	3.24134	0.795917	1	T2D-ND
ENSG00000136877:FPGS	protein_coding	-0.0243027	3.45171	0.795919	1	T2D-ND
ENSG00000237499:WAKMAR2	lncRNA	-0.0610614	0.133055	0.795964	1	T2D-ND
ENSG00000264372:AC108519.1	miRNA	0.0553754	0.889402	0.795991	1	T2D-ND
ENSG00000271771:AC139792.1	lncRNA	-0.095107	-1.90519	0.795992	1	T2D-ND
ENSG00000198791:CNOT7	protein_coding	-0.0213573	6.19451	0.796037	1	T2D-ND
ENSG00000150455:TIRAP	protein_coding	0.0298651	1.6422	0.796047	1	T2D-ND
ENSG00000084090:STARD7	protein_coding	0.0208341	4.92572	0.796128	1	T2D-ND
ENSG00000117533:VAMP4	protein_coding	-0.024187	4.51494	0.79615	1	T2D-ND
ENSG00000224644:AL135787.1	lncRNA	0.176566	-2.45747	0.79621	1	T2D-ND
ENSG00000067248:DHX29	protein_coding	0.0236782	5.55047	0.796214	1	T2D-ND
ENSG00000103429:BFAR	protein_coding	0.0185498	4.49686	0.796242	1	T2D-ND
ENSG00000130818:ZNF426	protein_coding	0.0280236	3.21904	0.796276	1	T2D-ND
ENSG00000170231:FABP6	protein_coding	0.154222	-2.42011	0.796307	1	T2D-ND
ENSG00000162878:PKDCC	protein_coding	0.0505101	1.78469	0.796354	1	T2D-ND
ENSG00000013392:RWDD2A	protein_coding	0.0347451	2.65953	0.79637	1	T2D-ND
ENSG00000187185:AC092118.1	lncRNA	0.0739043	-0.861638	0.796388	1	T2D-ND
ENSG00000102003:SYP	protein_coding	0.0214069	6.72194	0.796406	1	T2D-ND
ENSG00000186318:BACE1	protein_coding	-0.0335201	5.50187	0.796407	1	T2D-ND
ENSG00000180938:ZNF572	protein_coding	0.0631135	-0.126505	0.796495	1	T2D-ND
ENSG00000071794:HLTF	protein_coding	0.0252572	5.44099	0.796516	1	T2D-ND
ENSG00000198049:AVPR1B	protein_coding	0.0454583	1.82256	0.796556	1	T2D-ND
ENSG00000198642:KLHL9	protein_coding	0.019391	4.71529	0.796591	1	T2D-ND
ENSG00000164125:GASK1B	protein_coding	0.131583	-2.38817	0.796672	1	T2D-ND
ENSG00000189316:AC073349.1	lncRNA	-0.162769	-1.8053	0.796677	1	T2D-ND
ENSG00000197093:GAL3ST4	protein_coding	-0.202666	-2.87981	0.796684	1	T2D-ND
ENSG00000198711:SSBP3-AS1	protein_coding	0.141239	-2.24708	0.796693	1	T2D-ND
ENSG00000127463:EMC1	protein_coding	0.0287008	4.48426	0.796708	1	T2D-ND
ENSG00000267627:AC118757.1	lncRNA	0.166594	-2.55691	0.796728	1	T2D-ND
ENSG00000187595:ZNF385C	protein_coding	-0.102853	-1.39888	0.7968	1	T2D-ND
ENSG00000090661:CERS4	protein_coding	-0.0535721	4.89549	0.796876	1	T2D-ND
ENSG00000170616:SCRT1	protein_coding	0.0492541	1.79079	0.796904	1	T2D-ND
ENSG00000264575:LINC00526	lincRNA	-0.0282245	3.23093	0.79693	1	T2D-ND
ENSG00000172301:COPRS	protein_coding	-0.0404978	6.14757	0.796942	1	T2D-ND
ENSG00000163435:ELF3	protein_coding	0.0500508	7.37972	0.796971	1	T2D-ND
ENSG00000114473:IQCG	protein_coding	0.038428	2.32151	0.797007	1	T2D-ND
ENSG00000259038:AL121820.2	lncRNA	-0.0838228	-0.506474	0.797011	1	T2D-ND
ENSG00000250220:AC053527.2	lncRNA	0.0746966	-1.1414	0.797066	1	T2D-ND
ENSG00000185024:BRF1	protein_coding	0.0250101	2.82908	0.797099	1	T2D-ND
ENSG00000025800:KPNA6	protein_coding	0.023828	5.50443	0.797111	1	T2D-ND
ENSG00000174738:NR1D2	protein_coding	0.0461713	4.45703	0.79714	1	T2D-ND
ENSG00000106624:AEBP1	protein_coding	0.0751048	0.49445	0.797211	1	T2D-ND
ENSG00000272417:AC034229.4	lncRNA	-0.136599	-2.37217	0.797546	1	T2D-ND
ENSG00000185736:ADARB2	protein_coding	0.118968	-0.481418	0.797556	1	T2D-ND
ENSG00000186166:CCDC84	protein_coding	0.0251053	3.2556	0.797672	1	T2D-ND
ENSG00000264182:AC126763.1	miRNA	-0.134926	-1.99093	0.797719	1	T2D-ND
ENSG00000159199:ATP5MC1	protein_coding	-0.0368215	7.78893	0.797774	1	T2D-ND
ENSG00000137177:KIF13A	protein_coding	0.0304651	4.56483	0.797805	1	T2D-ND
ENSG00000271065:AC107031.1	lncRNA	-0.195042	-2.88541	0.797832	1	T2D-ND
ENSG00000007923:DNAJC11	protein_coding	0.0286927	3.04904	0.797835	1	T2D-ND
ENSG00000151725:CENPU	protein_coding	-0.0762292	0.0129668	0.797885	1	T2D-ND
ENSG00000075790:BCAP29	protein_coding	0.0293836	5.34523	0.797896	1	T2D-ND
ENSG00000164011:ZNF691	protein_coding	-0.0313282	2.1117	0.797927	1	T2D-ND
ENSG00000188931:CFAP126	protein_coding	0.108612	-1.07069	0.79794	1	T2D-ND
ENSG00000260517:AC009093.2	lncRNA	-0.125983	-1.80592	0.798007	1	T2D-ND
ENSG00000229809:ZNF688	protein_coding	0.0212314	4.7576	0.798111	1	T2D-ND
ENSG00000215068:AC025171.2	lncRNA	-0.0980567	-1.95052	0.798194	1	T2D-ND
ENSG00000167701:GPT	protein_coding	-0.0850761	-1.07496	0.798221	1	T2D-ND
ENSG00000225978:HAR1A	lincRNA	-0.120891	-1.28279	0.798294	1	T2D-ND
ENSG00000204371:EHMT2	protein_coding	0.0277378	3.74996	0.798375	1	T2D-ND
ENSG00000177082:WDR73	protein_coding	0.0205324	4.48633	0.798384	1	T2D-ND
ENSG00000064933:PMS1	protein_coding	0.0276616	3.24096	0.798402	1	T2D-ND
ENSG00000213551:DNAJC9	protein_coding	0.0349925	3.97661	0.798465	1	T2D-ND
ENSG00000258813:AL442663.3	lncRNA	-0.0728288	-1.10689	0.798469	1	T2D-ND
ENSG00000276505:AP000892.3	lncRNA	-0.0543259	1.1162	0.798479	1	T2D-ND
ENSG00000184471:C1QTNF8	protein_coding	-0.176468	-2.95326	0.79848	1	T2D-ND
ENSG00000104856:RELB	protein_coding	0.0598853	3.14995	0.798484	1	T2D-ND
ENSG00000059122:FLYWCH1	protein_coding	-0.0287776	2.60435	0.798498	1	T2D-ND
ENSG00000111371:SLC38A1	protein_coding	-0.116733	-0.907626	0.798621	1	T2D-ND
ENSG00000102760:RGCC	protein_coding	-0.173158	-1.31513	0.798674	1	T2D-ND
ENSG00000273381:AL158071.5	lincRNA	-0.0780942	-1.07382	0.79874	1	T2D-ND
ENSG00000255306:AC004923.4	lncRNA	-0.131031	-1.78538	0.798765	1	T2D-ND
ENSG00000102158:MAGT1	protein_coding	0.0225041	5.43023	0.798839	1	T2D-ND
ENSG00000177888:ZBTB41	protein_coding	0.0236286	5.18924	0.798919	1	T2D-ND
ENSG00000130226:DPP6	protein_coding	0.0276359	5.76984	0.798935	1	T2D-ND
ENSG00000144504:ANKMY1	protein_coding	0.0342093	1.57722	0.79897	1	T2D-ND
ENSG00000271937:AC104187.1	lncRNA	0.050826	0.686352	0.798988	1	T2D-ND
ENSG00000103966:EHD4	protein_coding	-0.0436674	2.83123	0.799004	1	T2D-ND
ENSG00000129084:PSMA1	protein_coding	-0.0276551	6.9591	0.799073	1	T2D-ND
ENSG00000168802:CHTF8	protein_coding	0.0659128	-0.700576	0.799101	1	T2D-ND
ENSG00000182584:ACTL10	protein_coding	-0.0470265	1.62278	0.799126	1	T2D-ND
ENSG00000263425:AC131011.1	miRNA	-0.131734	-2.81215	0.799146	1	T2D-ND
ENSG00000100906:NFKBIA	protein_coding	0.105658	5.94269	0.799252	1	T2D-ND
ENSG00000214188:ST7-OT4	protein_coding	-0.0420625	1.26082	0.799276	1	T2D-ND
ENSG00000176454:LPCAT4	protein_coding	-0.0337233	3.20519	0.799331	1	T2D-ND
ENSG00000023445:BIRC3	protein_coding	0.163434	3.69273	0.799333	1	T2D-ND
ENSG00000125686:MED1	protein_coding	0.0210317	4.0171	0.799403	1	T2D-ND
ENSG00000120915:EPHX2	protein_coding	-0.0476317	5.54572	0.799472	1	T2D-ND
ENSG00000221953:C1orf229	protein_coding	-0.0738031	-1.34281	0.799526	1	T2D-ND
ENSG00000270589:AL158163.1	lncRNA	0.0943576	-1.14757	0.799531	1	T2D-ND
ENSG00000149532:CPSF7	protein_coding	-0.0208491	4.14272	0.799538	1	T2D-ND
ENSG00000111684:LPCAT3	protein_coding	-0.0277457	4.66214	0.799543	1	T2D-ND
ENSG00000182986:ZNF320	protein_coding	0.0756702	-1.24991	0.799563	1	T2D-ND
ENSG00000259017:AL133163.3	lncRNA	-0.161474	-2.32073	0.799585	1	T2D-ND
ENSG00000264771:AC022819.1	miRNA	0.0990961	-1.25058	0.799632	1	T2D-ND
ENSG00000177380:PPFIA3	protein_coding	-0.0227635	4.35515	0.799679	1	T2D-ND
ENSG00000204949:FAM83A-AS1	antisense	-0.218324	-2.6025	0.799697	1	T2D-ND
ENSG00000022567:SLC45A4	protein_coding	0.0332906	2.21554	0.7997	1	T2D-ND
ENSG00000110218:PANX1	protein_coding	-0.0430522	2.03592	0.799702	1	T2D-ND
ENSG00000183145:RIPPLY3	protein_coding	0.0501504	0.906409	0.799715	1	T2D-ND
ENSG00000132840:BHMT2	protein_coding	-0.0680076	1.88476	0.799769	1	T2D-ND
ENSG00000283303:AC073869.3	lncRNA	-0.177549	-2.2045	0.799831	1	T2D-ND
ENSG00000108091:CCDC6	protein_coding	0.0231127	4.49685	0.799858	1	T2D-ND
ENSG00000163565:IFI16	protein_coding	0.185495	-2.43614	0.799886	1	T2D-ND
ENSG00000176809:LRRC37A3	protein_coding	-0.0441954	1.41664	0.799894	1	T2D-ND
ENSG00000233927:RPS28	protein_coding	0.0363962	10.6286	0.799918	1	T2D-ND
ENSG00000125457:MIF4GD	protein_coding	-0.0244717	4.75541	0.799969	1	T2D-ND
ENSG00000115594:IL1R1	protein_coding	-0.059375	4.37158	0.800057	1	T2D-ND
ENSG00000118900:UBN1	protein_coding	-0.0214034	5.144	0.800095	1	T2D-ND
ENSG00000257178:AC103702.1	lncRNA	0.205868	-2.01503	0.80018	1	T2D-ND
ENSG00000181513:ACBD4	protein_coding	0.0354096	2.84544	0.800249	1	T2D-ND
ENSG00000264605:AC004895.1	miRNA	-0.176311	-2.89781	0.800252	1	T2D-ND
ENSG00000182310:SPACA6	protein_coding	0.032072	2.54829	0.800306	1	T2D-ND
ENSG00000227502:LINC01268	lincRNA	-0.105044	-0.671137	0.800408	1	T2D-ND
ENSG00000232019:AC074183.1	lncRNA	-0.199117	0.110973	0.800492	1	T2D-ND
ENSG00000227630:LINC01132	lincRNA	0.090693	-1.6749	0.800516	1	T2D-ND
ENSG00000204758:AC008429.1	lncRNA	0.0708529	-0.863051	0.800542	1	T2D-ND
ENSG00000152932:RAB3C	protein_coding	-0.0247717	6.36854	0.80065	1	T2D-ND
ENSG00000239704:CDRT4	protein_coding	-0.0406723	1.35394	0.800653	1	T2D-ND
ENSG00000228007:AC011933.2	pseudogene	-0.109546	-2.14709	0.800654	1	T2D-ND
ENSG11:AC019080.6	---	0.0657303	-0.337436	0.800685	1	T2D-ND
ENSG00000102362:SYTL4	protein_coding	-0.083777	1.97616	0.800743	1	T2D-ND
ENSG00000198887:SMC5	protein_coding	-0.0274991	4.40235	0.800783	1	T2D-ND
ENSG00000146802:TMEM168	protein_coding	0.0225963	3.435	0.800838	1	T2D-ND
ENSG00000169826:CSGALNACT2	protein_coding	0.0273795	2.56131	0.800877	1	T2D-ND
ENSG00000131650:KREMEN2	protein_coding	0.257368	-2.75671	0.800883	1	T2D-ND
ENSG00000218422:AC016773.1	pseudogene	-0.0659447	0.87935	0.800967	1	T2D-ND
ENSG00000153827:TRIP12	protein_coding	0.0183908	5.03632	0.800982	1	T2D-ND
ENSG00000160194:NDUFV3	protein_coding	0.0394537	6.42509	0.801024	1	T2D-ND
ENSG00000255008:LINC02739	lncRNA	-0.0786737	-0.621328	0.801028	1	T2D-ND
ENSG00000224660:SH3BP5-AS1	antisense	-0.0439687	1.32728	0.801057	1	T2D-ND
ENSG00000231791:AL445228.2	lncRNA	0.071959	-0.522858	0.801091	1	T2D-ND
ENSG00000007372:PAX6	protein_coding	-0.029429	8.23252	0.801107	1	T2D-ND
ENSG00000115414:FN1	protein_coding	0.117709	0.175637	0.801144	1	T2D-ND
ENSG00000286431:BX842570.1	lncRNA	0.0624252	-0.410039	0.80115	1	T2D-ND
ENSG00000233672:RNASEH2B-AS1	antisense	-0.102739	-1.39405	0.801194	1	T2D-ND
ENSG00000175170:FAM182B	protein_coding	0.0569492	-0.516444	0.801198	1	T2D-ND
ENSG00000182944:EWSR1	protein_coding	-0.0304993	6.02917	0.801224	1	T2D-ND
ENSG00000087206:UIMC1	protein_coding	-0.0222475	3.76882	0.801299	1	T2D-ND
ENSG00000279110:AL022323.3	lncRNA	-0.0987695	-1.66115	0.801318	1	T2D-ND
ENSG00000028203:VEZT	protein_coding	0.0173654	5.11744	0.801357	1	T2D-ND
ENSG00000145642:SHISAL2B	protein_coding	-0.115736	4.94224	0.801492	1	T2D-ND
ENSG00000150977:RILPL2	protein_coding	0.0299534	2.69764	0.801603	1	T2D-ND
ENSG00000120438:TCP1	protein_coding	0.0248091	6.35165	0.801611	1	T2D-ND
ENSG00000183826:BTBD9	protein_coding	-0.0325428	2.3328	0.801613	1	T2D-ND
ENSG00000172650:AGAP5	protein_coding	0.0461702	0.804576	0.801718	1	T2D-ND
ENSG00000124209:RAB22A	protein_coding	0.0195283	4.85722	0.801794	1	T2D-ND
ENSG00000235151:AC114730.2	antisense	0.112225	-2.22314	0.801832	1	T2D-ND
ENSG00000246263:UBR5-AS1	lncRNA	0.0377156	0.969	0.801845	1	T2D-ND
ENSG00000280011:AL031595.2	lncRNA	0.162275	-2.4499	0.801849	1	T2D-ND
ENSG00000236986:AL157938.2	lncRNA	0.133757	-2.23053	0.801859	1	T2D-ND
ENSG00000183530:PRR14L	protein_coding	-0.0242523	4.83439	0.801909	1	T2D-ND
ENSG00000284652:BX323043.1	lncRNA	-0.31381	-3.03815	0.802061	1	T2D-ND
ENSG00000184454:NCMAP	protein_coding	0.0513876	2.6154	0.802114	1	T2D-ND
ENSG00000089199:CHGB	protein_coding	-0.0624687	12.5699	0.802127	1	T2D-ND
ENSG00000130227:XPO7	protein_coding	-0.0229954	3.72002	0.802134	1	T2D-ND
ENSG00000145423:SFRP2	protein_coding	0.151603	-0.793457	0.802184	1	T2D-ND
ENSG00000131480:AOC2	protein_coding	-0.0763841	-1.26736	0.802189	1	T2D-ND
ENSG00000156171:DRAM2	protein_coding	-0.0320009	5.16855	0.802226	1	T2D-ND
ENSG00000188501:LCTL	protein_coding	0.102131	-1.7723	0.802255	1	T2D-ND
ENSG00000082641:NFE2L1	protein_coding	-0.0239406	5.10058	0.802373	1	T2D-ND
ENSG00000158301:GPRASP2	protein_coding	0.0267482	4.35953	0.802434	1	T2D-ND
ENSG00000136942:RPL35	protein_coding	0.0295571	10.0502	0.802435	1	T2D-ND
ENSG00000157741:UBN2	protein_coding	-0.0290539	4.27268	0.802449	1	T2D-ND
ENSG00000185291:IL3RA	protein_coding	-0.0983558	-1.85872	0.802478	1	T2D-ND
ENSG00000010017:RANBP9	protein_coding	0.0248756	3.55969	0.80254	1	T2D-ND
ENSG00000255794:RMST	processed_transcript	-0.0342718	2.34179	0.802568	1	T2D-ND
ENSG00000261693:AC134682.1	lncRNA	0.139059	-2.00195	0.802595	1	T2D-ND
ENSG00000286391:AL592078.2	lncRNA	0.0436802	2.12731	0.802623	1	T2D-ND
ENSG00000074071:MRPS34	protein_coding	-0.022933	6.65351	0.802625	1	T2D-ND
ENSG00000174599:TRAM1L1	protein_coding	0.0396048	1.45835	0.802633	1	T2D-ND
ENSG00000115263:GCG	protein_coding	0.042597	16.7978	0.8027	1	T2D-ND
ENSG00000136010:ALDH1L2	protein_coding	0.0472901	2.60352	0.802756	1	T2D-ND
ENSG00000132128:LRRC41	protein_coding	-0.0231997	5.22632	0.802764	1	T2D-ND
ENSG00000163291:PAQR3	protein_coding	0.0478363	1.31177	0.802891	1	T2D-ND
ENSG00000041880:PARP3	protein_coding	0.0468692	1.25294	0.802906	1	T2D-ND
ENSG00000155330:C16orf87	protein_coding	-0.0233465	3.81115	0.802927	1	T2D-ND
ENSG00000121897:LIAS	protein_coding	-0.0254953	3.99872	0.803068	1	T2D-ND
ENSG00000103647:CORO2B	protein_coding	-0.0490406	2.24434	0.803078	1	T2D-ND
ENSG00000169599:NFU1	protein_coding	0.0254073	6.01818	0.803104	1	T2D-ND
ENSG00000224957:LINC01266	lncRNA	0.0648581	1.43202	0.803191	1	T2D-ND
ENSG00000135966:TGFBRAP1	protein_coding	-0.0231408	3.34089	0.803215	1	T2D-ND
ENSG00000187079:TEAD1	protein_coding	0.0260368	5.36706	0.803226	1	T2D-ND
ENSG00000139292:LGR5	protein_coding	0.375119	-2.04433	0.803228	1	T2D-ND
ENSG00000072501:SMC1A	protein_coding	-0.0234128	5.36944	0.803281	1	T2D-ND
ENSG00000152268:SPON1	processed_transcript	-0.0881385	-0.488681	0.803283	1	T2D-ND
ENSG00000287996:AL359208.1	lncRNA	-0.182459	-1.17311	0.803297	1	T2D-ND
ENSG00000121653:MAPK8IP1	protein_coding	0.0224106	4.76673	0.803312	1	T2D-ND
ENSG00000157954:WIPI2	protein_coding	0.0240283	4.98924	0.803461	1	T2D-ND
ENSG00000168890:TMEM150A	protein_coding	-0.0282836	3.75084	0.80347	1	T2D-ND
ENSG00000270574:AC010680.2	lncRNA	0.0760582	-0.940167	0.803485	1	T2D-ND
ENSG00000250764:AC025178.1	lncRNA	-0.192406	-2.80428	0.803701	1	T2D-ND
ENSG00000147133:TAF1	protein_coding	0.0229617	3.47222	0.803809	1	T2D-ND
ENSG00000186827:TNFRSF4	protein_coding	0.14567	-2.27518	0.803829	1	T2D-ND
ENSG00000125122:LRRC29	protein_coding	-0.0277103	2.94887	0.803853	1	T2D-ND
ENSG00000244510:AC008267.5	transcribed_unprocessed_pseudogene	0.0315681	3.26084	0.803869	1	T2D-ND
ENSG00000184451:CCR10	protein_coding	0.0370604	1.86702	0.803974	1	T2D-ND
ENSG00000136100:VPS36	protein_coding	-0.0270641	5.15203	0.80403	1	T2D-ND
ENSG00000135272:MDFIC	protein_coding	0.110462	-1.34263	0.804177	1	T2D-ND
ENSG00000234614:C2CD4D-AS1	lncRNA	-0.184175	-2.90142	0.804212	1	T2D-ND
ENSG00000080709:KCNN2	protein_coding	-0.125462	-2.28072	0.804234	1	T2D-ND
ENSG00000184860:SDR42E1	protein_coding	-0.0319951	1.95318	0.804251	1	T2D-ND
ENSG00000267801:AC087289.5	lncRNA	0.175729	-2.60131	0.804279	1	T2D-ND
ENSG00000172244:C5orf34	protein_coding	0.0635073	-0.508352	0.804359	1	T2D-ND
ENSG00000196313:POM121	protein_coding	-0.0210581	4.39148	0.804382	1	T2D-ND
ENSG00000188396:TCTEX1D4	protein_coding	0.0885758	-1.63304	0.804416	1	T2D-ND
ENSG00000100888:CHD8	protein_coding	0.0216694	4.86528	0.804443	1	T2D-ND
ENSG00000228412:AL022068.1	antisense	-0.0309812	3.91901	0.804592	1	T2D-ND
ENSG00000257093:DENND11	protein_coding	0.0315377	4.04505	0.804732	1	T2D-ND
ENSG00000204839:MROH6	protein_coding	0.0617201	0.690178	0.804813	1	T2D-ND
ENSG00000016082:ISL1	protein_coding	0.0245227	7.50203	0.804814	1	T2D-ND
ENSG00000205572:SERF1B	protein_coding	0.131076	-2.56112	0.804826	1	T2D-ND
ENSG00000115825:PRKD3	protein_coding	0.023613	3.8298	0.804933	1	T2D-ND
ENSG00000154174:TOMM70	protein_coding	-0.0170841	4.61162	0.804933	1	T2D-ND
ENSG00000131115:ZNF227	protein_coding	0.0291677	1.95413	0.804935	1	T2D-ND
ENSG00000018610:CXorf56	protein_coding	0.0311373	2.83221	0.804963	1	T2D-ND
ENSG00000103342:GSPT1	protein_coding	-0.0222056	6.09806	0.805007	1	T2D-ND
ENSG00000280739:EIF1B-AS1	lncRNA	0.0271361	2.4459	0.805198	1	T2D-ND
ENSG00000270605:AL353622.1	lncRNA	-0.0750998	0.909987	0.805206	1	T2D-ND
ENSG00000163935:SFMBT1	protein_coding	0.021461	3.58173	0.805211	1	T2D-ND
ENSG00000100425:BRD1	protein_coding	0.027789	3.39026	0.805229	1	T2D-ND
ENSG00000204682:MIR1915HG	lncRNA	-0.0548069	1.2346	0.805247	1	T2D-ND
ENSG00000213265:TSGA13	protein_coding	0.140021	-2.03708	0.805258	1	T2D-ND
ENSG00000143375:CGN	protein_coding	0.0578261	2.53022	0.805263	1	T2D-ND
ENSG00000169020:ATP5ME	protein_coding	-0.0377501	8.24103	0.805305	1	T2D-ND
ENSG00000130119:GNL3L	protein_coding	-0.0252763	3.90664	0.805366	1	T2D-ND
ENSG00000136378:ADAMTS7	protein_coding	-0.137825	-2.42493	0.805375	1	T2D-ND
ENSG00000139722:VPS37B	protein_coding	0.0267254	3.31602	0.80544	1	T2D-ND
ENSG00000149679:CABLES2	protein_coding	0.0505247	0.0949523	0.805554	1	T2D-ND
ENSG00000159322:ADPGK	protein_coding	-0.0272906	3.5115	0.805634	1	T2D-ND
ENSG00000116663:FBXO6	protein_coding	-0.0276685	3.48601	0.805651	1	T2D-ND
ENSG00000164040:PGRMC2	protein_coding	-0.0186877	6.45815	0.80566	1	T2D-ND
ENSG00000118985:ELL2	protein_coding	0.0338991	7.92833	0.805669	1	T2D-ND
ENSG00000269688:AC008982.2	sense_intronic	0.060568	0.78888	0.805705	1	T2D-ND
ENSG00000150630:VEGFC	protein_coding	-0.083218	2.66966	0.80576	1	T2D-ND
ENSG00000158552:ZFAND2B	protein_coding	-0.0213676	5.46197	0.805773	1	T2D-ND
ENSG00000134262:AP4B1	protein_coding	0.0350338	1.70841	0.805774	1	T2D-ND
ENSG00000260955:AC100821.2	lncRNA	-0.176764	-2.47282	0.805785	1	T2D-ND
ENSG00000231595:AC005224.2	antisense	0.0533499	2.44226	0.805791	1	T2D-ND
ENSG00000136448:NMT1	protein_coding	-0.0227714	4.7351	0.805841	1	T2D-ND
ENSG00000163235:TGFA	protein_coding	0.108532	-1.70398	0.805889	1	T2D-ND
ENSG00000090889:KIF4A	protein_coding	-0.198824	-2.48607	0.805889	1	T2D-ND
ENSG00000143367:TUFT1	protein_coding	-0.0304523	2.24459	0.805895	1	T2D-ND
ENSG00000088543:C3orf18	protein_coding	0.0372031	1.4769	0.805902	1	T2D-ND
ENSG00000129925:TMEM8A	protein_coding	-0.0454131	5.77287	0.806004	1	T2D-ND
ENSG00000163497:FEV	protein_coding	-0.0336305	6.40057	0.80602	1	T2D-ND
ENSG00000116198:CEP104	protein_coding	-0.0198572	4.34104	0.806041	1	T2D-ND
ENSG00000103241:FOXF1	protein_coding	0.21532	-2.95997	0.80608	1	T2D-ND
ENSG00000237387:AL022329.2	lncRNA	0.204196	-2.6209	0.806246	1	T2D-ND
ENSG00000165915:SLC39A13	protein_coding	0.0270663	4.35305	0.806305	1	T2D-ND
ENSG00000285744:AC083837.1	lncRNA	0.107019	1.51874	0.806309	1	T2D-ND
ENSG00000197502:AL627171.1	protein_coding	0.0446742	2.29095	0.806381	1	T2D-ND
ENSG00000272958:AP000322.1	lncRNA	-0.242094	-2.84283	0.806405	1	T2D-ND
ENSG00000072210:ALDH3A2	protein_coding	-0.023039	3.76675	0.80641	1	T2D-ND
ENSG00000130768:SMPDL3B	protein_coding	0.0685952	2.57072	0.806463	1	T2D-ND
ENSG00000011021:CLCN6	protein_coding	0.0329299	3.25186	0.806479	1	T2D-ND
ENSG00000079150:FKBP7	protein_coding	0.0479982	3.88395	0.806548	1	T2D-ND
ENSG00000168807:SNTB2	protein_coding	-0.030173	3.40644	0.806692	1	T2D-ND
ENSG00000130300:PLVAP	protein_coding	-0.169569	-1.15551	0.806696	1	T2D-ND
ENSG00000144712:CAND2	protein_coding	0.0280468	2.7988	0.806756	1	T2D-ND
ENSG00000137574:TGS1	protein_coding	0.0290662	3.45266	0.806815	1	T2D-ND
ENSG00000272662:AC073352.1	lncRNA	0.0764395	-1.28764	0.806856	1	T2D-ND
ENSG00000164048:ZNF589	protein_coding	-0.033228	1.22317	0.806871	1	T2D-ND
ENSG00000257335:MGAM	protein_coding	-0.103718	-0.184793	0.806896	1	T2D-ND
ENSG00000286593:AP006261.1	lncRNA	0.304227	-2.70029	0.807042	1	T2D-ND
ENSG00000112242:E2F3	protein_coding	0.0428689	1.5093	0.807181	1	T2D-ND
ENSG00000272384:AC016405.3	lncRNA	0.128031	-2.42749	0.807243	1	T2D-ND
ENSG00000122691:TWIST1	protein_coding	-0.207736	-2.90276	0.807246	1	T2D-ND
ENSG00000134824:FADS2	protein_coding	0.0402522	5.30133	0.807263	1	T2D-ND
ENSG00000257553:AC034102.4	lncRNA	0.159662	-2.78717	0.807275	1	T2D-ND
ENSG00000246627:CACNA1C-AS1	antisense	-0.224084	-2.96435	0.807367	1	T2D-ND
ENSG00000132485:ZRANB2	protein_coding	0.0217668	6.2318	0.8074	1	T2D-ND
ENSG00000278434:AC023830.3	lncRNA	0.0813842	-1.58747	0.807532	1	T2D-ND
ENSG00000186973:FAM183A	protein_coding	-0.0866544	-0.0928765	0.807533	1	T2D-ND
ENSG00000157456:CCNB2	protein_coding	0.172259	-2.86904	0.80757	1	T2D-ND
ENSG00000171310:CHST11	protein_coding	0.0579906	1.31342	0.807588	1	T2D-ND
ENSG00000198755:RPL10A	protein_coding	-0.0226447	9.99652	0.807628	1	T2D-ND
ENSG00000163029:SMC6	protein_coding	0.0367066	3.74659	0.807786	1	T2D-ND
ENSG00000281538:AC254562.3	lncRNA	-0.141788	-2.33206	0.807809	1	T2D-ND
ENSG00000197766:CFD	protein_coding	0.0580148	1.98807	0.807863	1	T2D-ND
ENSG00000084731:KIF3C	protein_coding	0.0363015	2.83063	0.807942	1	T2D-ND
ENSG00000131018:SYNE1	protein_coding	0.0391018	4.31534	0.808089	1	T2D-ND
ENSG00000124713:GNMT	protein_coding	0.11266	-1.70478	0.808115	1	T2D-ND
ENSG00000081177:EXD2	protein_coding	-0.0225523	3.22719	0.808175	1	T2D-ND
ENSG00000120341:SEC16B	protein_coding	0.0635005	1.37699	0.808219	1	T2D-ND
ENSG00000162385:MAGOH	protein_coding	0.0289339	5.85266	0.808284	1	T2D-ND
ENSG00000116885:OSCP1	protein_coding	-0.0339167	2.97646	0.808375	1	T2D-ND
ENSG00000229989:MIR181A1HG	lincRNA	0.0874854	0.441907	0.808496	1	T2D-ND
ENSG00000102878:HSF4	protein_coding	0.0486038	4.7021	0.808498	1	T2D-ND
ENSG00000004779:NDUFAB1	protein_coding	0.027424	7.69577	0.808509	1	T2D-ND
ENSG00000225706:PTPRD-AS1	lncRNA	0.0745249	0.571044	0.808573	1	T2D-ND
ENSG00000187672:ERC2	protein_coding	-0.0429461	0.704568	0.8086	1	T2D-ND
ENSG00000136108:CKAP2	protein_coding	0.0467627	2.18061	0.808617	1	T2D-ND
ENSG00000189164:ZNF527	protein_coding	0.0278143	1.75715	0.808647	1	T2D-ND
ENSG00000277548:AC018926.3	lncRNA	-0.134551	-2.39986	0.80869	1	T2D-ND
ENSG00000187091:PLCD1	protein_coding	-0.0491692	0.327391	0.808755	1	T2D-ND
ENSG00000156172:C8orf37	protein_coding	-0.0434435	1.38503	0.808789	1	T2D-ND
ENSG00000137259:HIST1H2AB	protein_coding	-0.254976	-2.36444	0.808891	1	T2D-ND
ENSG00000087095:NLK	protein_coding	0.0267919	3.41014	0.808893	1	T2D-ND
ENSG00000108669:CYTH1	protein_coding	0.0270823	2.46077	0.808906	1	T2D-ND
ENSG00000166780:BMERB1	protein_coding	-0.0462139	5.73935	0.808906	1	T2D-ND
ENSG00000165458:INPPL1	protein_coding	0.0324362	2.81891	0.809023	1	T2D-ND
ENSG00000176946:THAP4	protein_coding	-0.0237221	4.87033	0.809033	1	T2D-ND
ENSG00000160949:TONSL	protein_coding	-0.0450862	0.694919	0.80914	1	T2D-ND
ENSG00000227694:AC005884.1	pseudogene	0.160383	-3.09364	0.809142	1	T2D-ND
ENSG00000275759:AC026367.3	lncRNA	-0.0737377	-1.34688	0.809173	1	T2D-ND
ENSG00000171815:PCDHB1	protein_coding	0.0994982	-1.77487	0.809226	1	T2D-ND
ENSG00000243321:LINC01998	lncRNA	-0.111402	-1.95434	0.80931	1	T2D-ND
ENSG00000261663:AC009065.8	lncRNA	0.0786387	-1.19079	0.809365	1	T2D-ND
ENSG00000284738:AL358472.5	lncRNA	-0.0541802	0.474833	0.809375	1	T2D-ND
ENSG00000124253:PCK1	protein_coding	0.108944	3.13628	0.809406	1	T2D-ND
ENSG00000174428:GTF2IRD2B	protein_coding	0.0300123	2.5112	0.809474	1	T2D-ND
ENSG00000196155:PLEKHG4	protein_coding	-0.0514422	0.431124	0.809474	1	T2D-ND
ENSG00000167216:KATNAL2	protein_coding	0.0545488	0.260854	0.809541	1	T2D-ND
ENSG00000067208:EVI5	protein_coding	-0.0220129	4.47624	0.809569	1	T2D-ND
ENSG00000271971:AC120053.1	lncRNA	0.0378732	1.5877	0.80958	1	T2D-ND
ENSG00000187742:SECISBP2	protein_coding	0.0178062	5.48283	0.809627	1	T2D-ND
ENSG00000197724:PHF2	protein_coding	0.022798	3.55034	0.8097	1	T2D-ND
ENSG00000285870:AC012673.1	lncRNA	0.106851	-2.03223	0.809798	1	T2D-ND
ENSG00000106211:HSPB1	protein_coding	0.0597903	9.15846	0.809805	1	T2D-ND
ENSG00000116237:ICMT	protein_coding	0.0219546	4.73623	0.809811	1	T2D-ND
ENSG00000085733:CTTN	protein_coding	0.0185951	5.28204	0.80983	1	T2D-ND
ENSG00000111716:LDHB	protein_coding	0.123565	4.06001	0.809855	1	T2D-ND
ENSG00000135622:SEMA4F	protein_coding	0.0299337	2.16092	0.809865	1	T2D-ND
ENSG00000197355:UAP1L1	protein_coding	0.0490439	2.69654	0.809956	1	T2D-ND
ENSG00000084070:SMAP2	protein_coding	0.0206513	5.10521	0.810015	1	T2D-ND
ENSG00000185507:IRF7	protein_coding	0.0387996	2.9622	0.810027	1	T2D-ND
ENSG00000266805:AP005432.1	lncRNA	0.072705	-1.076	0.810095	1	T2D-ND
ENSG00000170954:ZNF415	protein_coding	-0.0344007	2.38383	0.810149	1	T2D-ND
ENSG00000090971:NAT14	protein_coding	-0.0231421	5.2332	0.810155	1	T2D-ND
ENSG00000118495:PLAGL1	protein_coding	0.0259838	5.4234	0.810166	1	T2D-ND
ENSG00000135047:CTSL	protein_coding	-0.0357898	7.08304	0.810241	1	T2D-ND
ENSG00000267270:PARD6G-AS1	lncRNA	0.110759	2.96306	0.810249	1	T2D-ND
ENSG00000090097:PCBP4	protein_coding	-0.0263922	3.74456	0.810276	1	T2D-ND
ENSG00000249437:NAIP	protein_coding	-0.0538712	3.71548	0.810281	1	T2D-ND
ENSG00000101096:NFATC2	protein_coding	0.119847	-1.01116	0.810344	1	T2D-ND
ENSG00000135744:AGT	protein_coding	-0.0902925	6.71202	0.810354	1	T2D-ND
ENSG00000066583:ISOC1	protein_coding	-0.0264034	3.89734	0.81038	1	T2D-ND
ENSG00000179021:C3orf38	protein_coding	-0.0219624	3.56209	0.810387	1	T2D-ND
ENSG00000025423:HSD17B6	protein_coding	-0.0976707	-1.90497	0.810388	1	T2D-ND
ENSG00000226754:AL606760.1	lncRNA	0.0396704	1.16092	0.810447	1	T2D-ND
ENSG00000040487:SLC66A1	protein_coding	-0.0286511	3.3516	0.810517	1	T2D-ND
ENSG00000255471:AP001528.1	lncRNA	-0.128839	-2.56873	0.810542	1	T2D-ND
ENSG00000148225:WDR31	protein_coding	-0.0333925	1.67185	0.810554	1	T2D-ND
ENSG00000249042:AC008771.1	lncRNA	0.0324014	3.82443	0.810574	1	T2D-ND
ENSG00000287168:AL512625.3	lncRNA	0.0453882	2.00232	0.810633	1	T2D-ND
ENSG00000174236:REP15	protein_coding	0.098255	-1.74617	0.810663	1	T2D-ND
ENSG00000257527:AC126755.2	lncRNA	-0.086163	-1.86333	0.810717	1	T2D-ND
ENSG00000267934:AC010300.1	lncRNA	-0.117183	-2.52307	0.810732	1	T2D-ND
ENSG00000240219:AL512306.2	lncRNA	-0.131532	-2.26356	0.810733	1	T2D-ND
ENSG00000198093:ZNF649	protein_coding	0.0411385	1.2353	0.810768	1	T2D-ND
ENSG00000203877:RIPPLY2	protein_coding	0.0243264	4.4681	0.810813	1	T2D-ND
ENSG00000151893:CACUL1	protein_coding	-0.018273	5.14975	0.810881	1	T2D-ND
ENSG00000272033:AL136984.1	lncRNA	-0.115749	-1.77926	0.810925	1	T2D-ND
ENSG00000263848:AC108057.1	miRNA	-0.0748862	-0.658991	0.810933	1	T2D-ND
ENSG00000013364:MVP	protein_coding	-0.0330984	5.47275	0.811005	1	T2D-ND
ENSG00000171806:METTL18	protein_coding	-0.0328437	2.7614	0.811026	1	T2D-ND
ENSG00000157110:RBPMS	protein_coding	-0.0742695	2.2746	0.811102	1	T2D-ND
ENSG00000105610:KLF1	protein_coding	-0.17042	-2.82344	0.811141	1	T2D-ND
ENSG00000121690:DEPDC7	protein_coding	-0.0979441	-2.09578	0.811155	1	T2D-ND
ENSG00000168032:ENTPD3	protein_coding	0.0786876	0.140264	0.811234	1	T2D-ND
ENSG00000125845:BMP2	protein_coding	-0.0468112	2.7888	0.811277	1	T2D-ND
ENSG00000131400:NAPSA	protein_coding	0.055467	-0.232142	0.811315	1	T2D-ND
ENSG00000160808:MYL3	protein_coding	-0.108252	-1.7811	0.811316	1	T2D-ND
ENSG00000272529:AC090948.3	lncRNA	0.122706	-2.4348	0.811361	1	T2D-ND
ENSG00000132950:ZMYM5	protein_coding	0.0177373	4.15203	0.811394	1	T2D-ND
ENSG00000151062:CACNA2D4	protein_coding	-0.0894879	-2.07959	0.811522	1	T2D-ND
ENSG00000090372:STRN4	protein_coding	-0.0257857	3.22431	0.811627	1	T2D-ND
ENSG00000226312:CFLAR-AS1	antisense	0.0904182	-2.143	0.811713	1	T2D-ND
ENSG00000224318:CHL1-AS2	processed_transcript	0.17187	-1.7486	0.81173	1	T2D-ND
ENSG00000247381:PLUT	lncRNA	-0.210485	-2.8545	0.811789	1	T2D-ND
ENSG00000188958:UTS2B	protein_coding	-0.162324	-2.74629	0.811841	1	T2D-ND
ENSG00000214803:AC090921.1	lncRNA	-0.0956739	-1.73037	0.811855	1	T2D-ND
ENSG00000233822:HIST1H2BN	protein_coding	0.104637	-0.700405	0.81191	1	T2D-ND
ENSG00000150456:EEF1AKMT1	protein_coding	0.0253842	4.07876	0.811919	1	T2D-ND
ENSG00000066084:DIP2B	protein_coding	-0.025663	4.57392	0.811924	1	T2D-ND
ENSG00000232310:AL078590.2	lncRNA	0.166202	-2.64349	0.811979	1	T2D-ND
ENSG00000176438:SYNE3	protein_coding	0.107343	-1.97034	0.811993	1	T2D-ND
ENSG00000125895:TMEM74B	protein_coding	-0.0292519	4.07128	0.812052	1	T2D-ND
ENSG00000135338:LCA5	protein_coding	-0.0230031	3.49315	0.812074	1	T2D-ND
ENSG00000253327:RAD21-AS1	antisense	0.0857957	-1.35018	0.812138	1	T2D-ND
ENSG00000196923:PDLIM7	protein_coding	-0.0384146	2.35318	0.812192	1	T2D-ND
ENSG00000270638:AL023806.1	lncRNA	-0.0607279	0.242998	0.812362	1	T2D-ND
ENSG00000169291:SHE	protein_coding	-0.139082	-2.59975	0.812376	1	T2D-ND
ENSG00000104140:RHOV	protein_coding	0.156707	-1.98203	0.812415	1	T2D-ND
ENSG00000155324:GRAMD2B	protein_coding	-0.0228798	4.49755	0.812422	1	T2D-ND
ENSG00000213904:LIPE-AS1	antisense	0.0473217	3.10888	0.812481	1	T2D-ND
ENSG00000163812:ZDHHC3	protein_coding	0.0231939	4.23684	0.812498	1	T2D-ND
ENSG00000129128:SPCS3	protein_coding	0.0256281	6.07872	0.812531	1	T2D-ND
ENSG00000105926:MPP6	protein_coding	-0.032903	5.7873	0.812556	1	T2D-ND
ENSG00000184076:UQCR10	protein_coding	0.0285918	8.46453	0.812628	1	T2D-ND
ENSG00000101222:SPEF1	protein_coding	0.0792328	-0.44571	0.812645	1	T2D-ND
ENSG00000147852:VLDLR	protein_coding	0.0360377	5.66494	0.812761	1	T2D-ND
ENSG00000147316:MCPH1	protein_coding	-0.0228327	3.47876	0.812784	1	T2D-ND
ENSG00000268654:MIMT1	lincRNA	0.0704097	-0.574225	0.812797	1	T2D-ND
ENSG00000175550:DRAP1	protein_coding	0.0205936	7.15969	0.81288	1	T2D-ND
ENSG00000271742:AL121992.2	lncRNA	0.183116	-3.03615	0.812885	1	T2D-ND
ENSG00000159905:ZNF221	protein_coding	0.0718187	-0.965703	0.812917	1	T2D-ND
ENSG00000285867:BX470102.2	lncRNA	0.109621	-2.31686	0.812925	1	T2D-ND
ENSG00000054392:HHAT	protein_coding	0.0399829	1.39476	0.812952	1	T2D-ND
ENSG00000262831:AC145207.3	lncRNA	0.138325	-1.9053	0.812962	1	T2D-ND
ENSG00000255693:LINC02389	lncRNA	0.110222	-1.57596	0.813016	1	T2D-ND
ENSG00000169255:B3GALNT1	protein_coding	0.0249829	3.36458	0.813037	1	T2D-ND
ENSG00000150722:PPP1R1C	protein_coding	0.0963805	1.24695	0.813078	1	T2D-ND
ENSG00000226969:AL391845.1	lncRNA	-0.201158	-2.7284	0.813089	1	T2D-ND
ENSG00000127507:ADGRE2	protein_coding	-0.10374	-2.18595	0.813195	1	T2D-ND
ENSG00000175535:PNLIP	protein_coding	0.208356	0.520423	0.813229	1	T2D-ND
ENSG00000115556:PLCD4	protein_coding	-0.0901146	-0.6147	0.813233	1	T2D-ND
ENSG00000132323:ILKAP	protein_coding	-0.0198156	4.1916	0.813289	1	T2D-ND
ENSG00000178882:RFLNA	protein_coding	0.102561	0.252604	0.813313	1	T2D-ND
ENSG00000091831:ESR1	protein_coding	-0.115558	-1.59206	0.813334	1	T2D-ND
ENSG00000237262:AC068492.1	lincRNA	-0.167361	-2.51158	0.8134	1	T2D-ND
ENSG00000271843:AC012557.1	lncRNA	-0.0931023	-1.71838	0.813514	1	T2D-ND
ENSG00000118420:UBE3D	protein_coding	0.020291	3.11621	0.813537	1	T2D-ND
ENSG00000120437:ACAT2	protein_coding	0.0439881	4.97287	0.813539	1	T2D-ND
ENSG00000273125:LINC01990	lncRNA	0.0703014	-1.2285	0.813599	1	T2D-ND
ENSG00000105409:ATP1A3	protein_coding	-0.060007	1.04108	0.81377	1	T2D-ND
ENSG00000167130:DOLPP1	protein_coding	-0.0318247	1.73763	0.813797	1	T2D-ND
ENSG00000180190:TDRP	protein_coding	0.0268209	3.72024	0.813852	1	T2D-ND
ENSG00000270012:AC232271.1	lncRNA	0.041784	0.0956288	0.813892	1	T2D-ND
ENSG00000182010:RTKN2	protein_coding	-0.127702	-1.63824	0.813901	1	T2D-ND
ENSG00000188833:ENTPD8	protein_coding	0.121405	-2.61937	0.813908	1	T2D-ND
ENSG00000203650:LINC01285	lncRNA	0.0519539	0.332769	0.813914	1	T2D-ND
ENSG00000178700:DHFR2	protein_coding	0.0239473	2.81494	0.813943	1	T2D-ND
ENSG00000124920:MYRF	protein_coding	-0.0342606	3.16929	0.813945	1	T2D-ND
ENSG00000239921:LINC01471	lncRNA	0.128982	-1.60672	0.813963	1	T2D-ND
ENSG00000286340:AL356776.2	lncRNA	-0.0459026	0.325276	0.814017	1	T2D-ND
ENSG00000165996:HACD1	protein_coding	-0.0273828	5.16655	0.814018	1	T2D-ND
ENSG00000156475:PPP2R2B	protein_coding	0.0519953	5.78832	0.814042	1	T2D-ND
ENSG00000173812:EIF1	protein_coding	-0.0288743	10.3213	0.814045	1	T2D-ND
ENSG00000169718:DUS1L	protein_coding	-0.0274894	4.44091	0.814077	1	T2D-ND
ENSG00000163848:ZNF148	protein_coding	-0.0184427	5.74465	0.814129	1	T2D-ND
ENSG00000100612:DHRS7	protein_coding	-0.0379228	5.59757	0.81415	1	T2D-ND
ENSG00000073417:PDE8A	protein_coding	0.0215547	3.96011	0.814166	1	T2D-ND
ENSG00000127249:ATP13A4	protein_coding	0.0670697	-0.859108	0.814211	1	T2D-ND
ENSG00000105711:SCN1B	protein_coding	0.0613511	3.98072	0.814228	1	T2D-ND
ENSG00000228801:AC064807.1	lncRNA	-0.0225062	3.44858	0.814243	1	T2D-ND
ENSG00000259327:AC023906.3	lncRNA	-0.126062	-2.18892	0.814251	1	T2D-ND
ENSG00000255046:AC069185.1	lncRNA	-0.0522123	1.16535	0.814252	1	T2D-ND
ENSG00000249854:CDH18-AS1	lncRNA	0.213274	-1.95373	0.814295	1	T2D-ND
ENSG00000236334:PPIAL4G	protein_coding	-0.053915	-0.339504	0.814299	1	T2D-ND
ENSG00000204314:PRRT1	protein_coding	0.0471397	0.726563	0.814373	1	T2D-ND
ENSG00000184220:CMSS1	protein_coding	-0.0380116	4.18901	0.814388	1	T2D-ND
ENSG00000198157:HMGN5	protein_coding	-0.0301761	5.03666	0.814401	1	T2D-ND
ENSG00000162736:NCSTN	protein_coding	-0.0376911	5.50164	0.814429	1	T2D-ND
ENSG00000012817:KDM5D	protein_coding	-0.0351761	3.03867	0.814449	1	T2D-ND
ENSG00000270059:AC121493.1	lncRNA	-0.0947883	-2.03228	0.814483	1	T2D-ND
ENSG00000106344:RBM28	protein_coding	0.0252626	4.10092	0.814484	1	T2D-ND
ENSG00000134748:PRPF38A	protein_coding	0.0190355	4.78287	0.814521	1	T2D-ND
ENSG00000247077:PGAM5	protein_coding	-0.0266561	2.96048	0.814578	1	T2D-ND
ENSG00000224977:LINC02776	lncRNA	0.155482	-2.86089	0.814618	1	T2D-ND
ENSG00000146729:NIPSNAP2	protein_coding	0.0301593	5.24434	0.814623	1	T2D-ND
ENSG00000102466:FGF14	protein_coding	-0.0245759	4.39267	0.814643	1	T2D-ND
ENSG00000064199:SPA17	protein_coding	0.0373065	3.77807	0.814655	1	T2D-ND
ENSG00000264724:AC099332.1	miRNA	0.0869795	-1.61975	0.814729	1	T2D-ND
ENSG00000163945:UVSSA	protein_coding	-0.0289868	3.0938	0.814955	1	T2D-ND
ENSG00000065320:NTN1	protein_coding	-0.102517	-1.50529	0.815036	1	T2D-ND
ENSG00000148950:IMMP1L	protein_coding	-0.0235065	6.25991	0.81512	1	T2D-ND
ENSG00000138834:MAPK8IP3	protein_coding	0.0377882	2.44513	0.815171	1	T2D-ND
ENSG00000255525:AL137804.1	lncRNA	0.1507	-1.31727	0.815219	1	T2D-ND
ENSG00000176593:AC008969.1	lncRNA	-0.0321223	4.50743	0.815254	1	T2D-ND
ENSG00000148411:NACC2	protein_coding	-0.0292903	2.37347	0.815254	1	T2D-ND
ENSG00000023608:SNAPC1	protein_coding	-0.0333815	3.86008	0.815289	1	T2D-ND
ENSG00000198324:PHETA1	protein_coding	-0.0398864	1.31909	0.81535	1	T2D-ND
ENSG00000008710:PKD1	protein_coding	-0.0254168	4.13512	0.815493	1	T2D-ND
ENSG00000102290:PCDH11X	protein_coding	0.170324	-2.63983	0.815534	1	T2D-ND
ENSG00000287260:AL357075.3	lncRNA	-0.387295	-2.8483	0.815581	1	T2D-ND
ENSG00000160229:ZNF66	protein_coding	0.0388092	3.06976	0.815634	1	T2D-ND
ENSG00000272810:U91328.3	lncRNA	-0.0710951	-1.11705	0.815702	1	T2D-ND
ENSG00000282164:PEG13	lncRNA	-0.0704096	0.676951	0.815762	1	T2D-ND
ENSG00000272690:LINC02018	lncRNA	-0.0403317	1.38991	0.815764	1	T2D-ND
ENSG00000243156:MICAL3	protein_coding	-0.0329864	4.12785	0.81582	1	T2D-ND
ENSG00000177426:TGIF1	protein_coding	-0.161523	-1.46202	0.815873	1	T2D-ND
ENSG00000241990:PRR34-AS1	lncRNA	-0.0356555	4.85385	0.815893	1	T2D-ND
ENSG00000111799:COL12A1	protein_coding	0.18414	-2.52671	0.815915	1	T2D-ND
ENSG00000162601:MYSM1	protein_coding	0.0191365	4.01073	0.815963	1	T2D-ND
ENSG00000248810:LINC02432	lncRNA	0.113081	-0.6811	0.816045	1	T2D-ND
ENSG00000259635:AC100830.1	lncRNA	0.0890269	-1.96296	0.816099	1	T2D-ND
ENSG00000286375:AL512590.3	lncRNA	0.155071	-2.31314	0.816137	1	T2D-ND
ENSG00000149932:TMEM219	protein_coding	0.0192998	7.48111	0.816171	1	T2D-ND
ENSG00000185621:LMLN	protein_coding	-0.0342447	2.22593	0.816215	1	T2D-ND
ENSG00000266136:AL031055.1	miRNA	-0.0767741	-1.52946	0.816381	1	T2D-ND
ENSG00000267474:AC008569.2	lncRNA	-0.0601621	-0.178989	0.816562	1	T2D-ND
ENSG00000088766:CRLS1	protein_coding	-0.0204941	4.513	0.816689	1	T2D-ND
ENSG00000122545:SEPTIN7	protein_coding	-0.0269913	7.24346	0.816694	1	T2D-ND
ENSG00000167522:ANKRD11	protein_coding	-0.0236549	6.15547	0.816733	1	T2D-ND
ENSG00000102265:TIMP1	protein_coding	0.0397733	9.34779	0.816758	1	T2D-ND
ENSG00000283683:MYOCOS	protein_coding	0.222944	-2.93299	0.816806	1	T2D-ND
ENSG00000186222:BLOC1S4	protein_coding	0.0225167	4.04102	0.816877	1	T2D-ND
ENSG00000161048:NAPEPLD	protein_coding	0.0219399	3.41614	0.817009	1	T2D-ND
ENSG00000112033:PPARD	protein_coding	-0.0347693	1.89988	0.817062	1	T2D-ND
ENSG00000063169:BICRA	protein_coding	0.0322505	1.48129	0.817118	1	T2D-ND
ENSG00000168283:BMI1	protein_coding	-0.0191689	4.7909	0.817131	1	T2D-ND
ENSG00000138029:HADHB	protein_coding	-0.0236819	6.438	0.817189	1	T2D-ND
ENSG00000101190:TCFL5	protein_coding	-0.0493738	1.01973	0.817257	1	T2D-ND
ENSG00000143033:MTF2	protein_coding	0.0183435	4.58621	0.817273	1	T2D-ND
ENSG00000168214:RBPJ	protein_coding	-0.0225779	5.63783	0.817394	1	T2D-ND
ENSG00000260719:AC009133.3	lncRNA	-0.199013	-3.00843	0.817406	1	T2D-ND
ENSG00000160075:SSU72	protein_coding	0.0168811	7.38143	0.817511	1	T2D-ND
ENSG00000101413:RPRD1B	protein_coding	0.0244887	4.02142	0.817514	1	T2D-ND
ENSG00000268895:A1BG-AS1	antisense	-0.0274074	2.76412	0.817542	1	T2D-ND
ENSG00000142409:ZNF787	protein_coding	0.0282751	3.59977	0.817574	1	T2D-ND
ENSG00000173011:TADA2B	protein_coding	0.0305038	2.83846	0.817593	1	T2D-ND
ENSG00000014138:POLA2	protein_coding	-0.0368723	1.73918	0.817696	1	T2D-ND
ENSG00000111615:KRR1	protein_coding	-0.0181015	5.15377	0.817721	1	T2D-ND
ENSG00000128654:MTX2	protein_coding	-0.0271598	5.02308	0.817752	1	T2D-ND
ENSG00000142279:WTIP	protein_coding	-0.0763643	-1.07073	0.817759	1	T2D-ND
ENSG00000140280:LYSMD2	protein_coding	0.0202902	5.97601	0.817786	1	T2D-ND
ENSG00000232160:RAP2C-AS1	antisense	0.0255718	2.79645	0.817887	1	T2D-ND
ENSG00000169026:SLC49A3	protein_coding	-0.0753196	0.255513	0.817899	1	T2D-ND
ENSG00000082996:RNF13	protein_coding	-0.0219619	5.21351	0.817899	1	T2D-ND
ENSG00000237667:LINC01115	lincRNA	0.147388	0.156893	0.817905	1	T2D-ND
ENSG00000116898:MRPS15	protein_coding	-0.0200106	6.17814	0.817975	1	T2D-ND
ENSG00000088325:TPX2	protein_coding	-0.080974	-1.15029	0.817988	1	T2D-ND
ENSG00000124491:F13A1	protein_coding	-0.102764	0.282963	0.817991	1	T2D-ND
ENSG00000115548:KDM3A	protein_coding	-0.0360361	3.62569	0.818027	1	T2D-ND
ENSG00000163597:SNHG16	processed_transcript	0.0260327	6.04294	0.818053	1	T2D-ND
ENSG00000267904:AC024075.1	lncRNA	-0.0414384	0.703158	0.818056	1	T2D-ND
ENSG00000185104:FAF1	protein_coding	0.021102	4.35564	0.818063	1	T2D-ND
ENSG00000272140:AC022400.4	lncRNA	0.0628283	-0.964785	0.818121	1	T2D-ND
ENSG00000186654:PRR5	protein_coding	-0.0566989	0.862277	0.818179	1	T2D-ND
ENSG00000253194:AL137009.1	lncRNA	0.091812	-1.14418	0.818195	1	T2D-ND
ENSG00000198730:CTR9	protein_coding	-0.0168225	4.92454	0.818239	1	T2D-ND
ENSG00000130775:THEMIS2	protein_coding	0.0614877	2.4096	0.818319	1	T2D-ND
ENSG00000286138:AC010336.8	lincRNA	0.047402	0.956556	0.818359	1	T2D-ND
ENSG00000270604:HCG17	lincRNA	0.0613983	-0.802375	0.818386	1	T2D-ND
ENSG00000198727:MT-CYB	protein_coding	0.0358458	12.3881	0.818393	1	T2D-ND
ENSG00000089063:TMEM230	protein_coding	-0.0216558	7.16618	0.818431	1	T2D-ND
ENSG00000105221:AKT2	protein_coding	0.0214807	3.8207	0.818444	1	T2D-ND
ENSG00000164329:TENT2	protein_coding	0.0230563	3.54064	0.818538	1	T2D-ND
ENSG00000267757:EML2-AS1	lncRNA	0.129087	-1.25988	0.818621	1	T2D-ND
ENSG00000205413:SAMD9	protein_coding	0.042179	2.86237	0.818635	1	T2D-ND
ENSG00000108055:SMC3	protein_coding	-0.0239132	6.37159	0.818666	1	T2D-ND
ENSG00000158805:ZNF276	protein_coding	-0.0219558	2.80677	0.818703	1	T2D-ND
ENSG00000261098:AP000766.1	lncRNA	-0.0341098	1.77243	0.818725	1	T2D-ND
ENSG00000119866:BCL11A	protein_coding	0.0467916	3.54722	0.81874	1	T2D-ND
ENSG00000203356:LINC01562	lncRNA	-0.126881	-2.17105	0.818743	1	T2D-ND
ENSG00000197782:ZNF780A	protein_coding	-0.0304728	2.57611	0.818775	1	T2D-ND
ENSG00000265898:AP003354.1	miRNA	0.0800811	-2.76309	0.818822	1	T2D-ND
ENSG00000273181:AC131235.3	lncRNA	-0.0766573	-1.01966	0.818827	1	T2D-ND
ENSG00000175390:EIF3F	protein_coding	-0.0240863	7.28979	0.818874	1	T2D-ND
ENSG00000172349:IL16	protein_coding	0.179409	-2.70123	0.818907	1	T2D-ND
ENSG00000165572:KBTBD6	protein_coding	-0.0212609	3.64394	0.818958	1	T2D-ND
ENSG00000164327:RICTOR	protein_coding	0.0207457	4.85992	0.818958	1	T2D-ND
ENSG00000136146:MED4	protein_coding	-0.0213695	5.54717	0.818978	1	T2D-ND
ENSG00000058804:NDC1	protein_coding	0.0307661	1.79862	0.818984	1	T2D-ND
ENSG00000276251:AC007786.2	lncRNA	0.175722	-2.78801	0.819024	1	T2D-ND
ENSG00000184056:VPS33B	protein_coding	-0.0246366	2.46366	0.819027	1	T2D-ND
ENSG00000184508:HDDC3	protein_coding	0.0202293	5.3005	0.81904	1	T2D-ND
ENSG00000237892:KLF7-IT1	sense_intronic	-0.0607243	-0.799082	0.819092	1	T2D-ND
ENSG00000203497:PDCD4-AS1	antisense	0.0433672	1.44486	0.819118	1	T2D-ND
ENSG00000176435:CLEC14A	protein_coding	0.150377	-2.64918	0.819155	1	T2D-ND
ENSG00000270170:NCBP2AS2	protein_coding	0.0208967	5.22073	0.819164	1	T2D-ND
ENSG00000080854:IGSF9B	protein_coding	-0.0538944	0.484573	0.819219	1	T2D-ND
ENSG00000186660:ZFP91	protein_coding	-0.0170649	5.23112	0.819269	1	T2D-ND
ENSG00000228686:AL590723.1	lncRNA	-0.145188	-2.68789	0.819311	1	T2D-ND
ENSG00000109466:KLHL2	protein_coding	0.023844	2.91146	0.81942	1	T2D-ND
ENSG00000196312:MFSD14C	transcribed_unprocessed_pseudogene	0.0214699	4.36878	0.819518	1	T2D-ND
ENSG00000198162:MAN1A2	protein_coding	0.0228924	5.53847	0.819612	1	T2D-ND
ENSG00000166548:TK2	protein_coding	0.0238627	3.858	0.819649	1	T2D-ND
ENSG00000103121:CMC2	protein_coding	0.0207278	5.89219	0.819712	1	T2D-ND
ENSG00000152193:OBI1	protein_coding	-0.023365	3.49271	0.819734	1	T2D-ND
ENSG00000277687:AL139407.1	lncRNA	0.0677322	-0.72301	0.819737	1	T2D-ND
ENSG00000168411:RFWD3	protein_coding	-0.0257129	2.48833	0.819804	1	T2D-ND
ENSG00000104805:NUCB1	protein_coding	0.0320795	7.59383	0.819912	1	T2D-ND
ENSG00000170373:CST1	protein_coding	0.124218	-2.9115	0.819969	1	T2D-ND
ENSG00000162244:RPL29	protein_coding	0.0217189	9.93801	0.81999	1	T2D-ND
ENSG00000163584:RPL22L1	protein_coding	-0.0307755	5.67889	0.820011	1	T2D-ND
ENSG00000236337:FMR1-IT1	sense_intronic	0.0565516	-0.382087	0.820011	1	T2D-ND
ENSG00000196963:PCDHB16	protein_coding	0.0351337	3.04897	0.820094	1	T2D-ND
ENSG00000092054:MYH7	protein_coding	-0.154822	-2.74422	0.820111	1	T2D-ND
ENSG00000253872:AC083836.1	lncRNA	0.0913431	-2.11789	0.820145	1	T2D-ND
ENSG00000196588:MRTFA	protein_coding	-0.0264701	2.53476	0.820154	1	T2D-ND
ENSG00000153832:FBXO36	protein_coding	0.0295259	2.24469	0.820298	1	T2D-ND
ENSG00000021776:AQR	protein_coding	-0.0203948	4.3623	0.820352	1	T2D-ND
ENSG00000226017:PRICKLE2-AS3	antisense	-0.235567	-2.86342	0.820399	1	T2D-ND
ENSG00000278817:AC007325.4	protein_coding	-0.0582412	2.88681	0.820427	1	T2D-ND
ENSG00000231125:AF129075.1	lncRNA	0.0739742	-1.57421	0.82044	1	T2D-ND
ENSG00000147130:ZMYM3	protein_coding	-0.0290012	3.15	0.820444	1	T2D-ND
ENSG00000143742:SRP9	protein_coding	-0.0191903	7.63616	0.820469	1	T2D-ND
ENSG00000281849:AL732314.6	lncRNA	0.16475	-2.85222	0.820478	1	T2D-ND
ENSG00000112144:ICK	protein_coding	-0.0266367	2.54857	0.820517	1	T2D-ND
ENSG00000099260:PALMD	protein_coding	0.157163	-2.87918	0.820522	1	T2D-ND
ENSG00000007264:MATK	protein_coding	-0.146384	-2.76653	0.820536	1	T2D-ND
ENSG00000077232:DNAJC10	protein_coding	-0.0177888	5.46544	0.820609	1	T2D-ND
ENSG00000161243:FBXO27	protein_coding	-0.0314491	3.12818	0.820619	1	T2D-ND
ENSG00000205356:TECPR1	protein_coding	-0.0304647	3.29244	0.820646	1	T2D-ND
ENSG00000183735:TBK1	protein_coding	-0.0248306	4.17163	0.820812	1	T2D-ND
ENSG00000178234:GALNT11	protein_coding	-0.020538	4.79254	0.820875	1	T2D-ND
ENSG00000151778:SERP2	protein_coding	0.0220367	4.34371	0.820934	1	T2D-ND
ENSG00000147883:CDKN2B	protein_coding	-0.0556103	1.27557	0.820938	1	T2D-ND
ENSG00000130540:SULT4A1	protein_coding	0.0355959	2.02735	0.820965	1	T2D-ND
ENSG00000259985:AC017100.1	lncRNA	0.0470477	0.875039	0.821052	1	T2D-ND
ENSG00000152049:KCNE4	protein_coding	0.080381	-0.290988	0.821059	1	T2D-ND
ENSG00000171346:KRT15	protein_coding	-0.123316	-2.28823	0.821147	1	T2D-ND
ENSG00000261064:LINC02256	lncRNA	0.0496066	3.45023	0.821171	1	T2D-ND
ENSG00000115109:EPB41L5	protein_coding	-0.0204151	4.65496	0.821191	1	T2D-ND
ENSG00000107833:NPM3	protein_coding	-0.0308715	5.19283	0.821205	1	T2D-ND
ENSG00000129472:RAB2B	protein_coding	0.0238727	3.66078	0.821292	1	T2D-ND
ENSG00000128040:SPINK2	protein_coding	-0.121431	0.224893	0.821294	1	T2D-ND
ENSG00000109452:INPP4B	protein_coding	-0.0448107	2.34485	0.821332	1	T2D-ND
ENSG00000197302:ZNF720	protein_coding	0.017893	4.42198	0.821332	1	T2D-ND
ENSG00000280767:AL732314.4	lncRNA	0.120047	-2.35069	0.821386	1	T2D-ND
ENSG00000157911:PEX10	protein_coding	0.0202154	4.53777	0.821429	1	T2D-ND
ENSG00000184207:PGP	protein_coding	-0.0231041	5.48294	0.821431	1	T2D-ND
ENSG00000256980:KHDC1L	protein_coding	-0.133104	-2.33649	0.821471	1	T2D-ND
ENSG00000113141:IK	protein_coding	-0.0225208	5.77973	0.821554	1	T2D-ND
ENSG00000233415:AL133419.1	lncRNA	-0.0458103	2.92338	0.821635	1	T2D-ND
ENSG00000142694:EVA1B	protein_coding	0.0361884	3.91869	0.82169	1	T2D-ND
ENSG00000288103:AL359538.4	lncRNA	0.175071	-2.57432	0.821719	1	T2D-ND
ENSG00000101331:CCM2L	protein_coding	-0.128559	-2.52518	0.821777	1	T2D-ND
ENSG00000215424:MCM3AP-AS1	antisense	-0.0321406	2.70053	0.821808	1	T2D-ND
ENSG00000075336:TIMM21	protein_coding	-0.0240322	3.13846	0.821906	1	T2D-ND
ENSG00000062598:ELMO2	protein_coding	-0.0276544	2.32678	0.821919	1	T2D-ND
ENSG00000172031:EPHX4	protein_coding	0.208049	-3.02201	0.821945	1	T2D-ND
ENSG00000280336:AC244517.12	lncRNA	-0.187859	-2.89808	0.821945	1	T2D-ND
ENSG00000163900:TMEM41A	protein_coding	-0.0202062	3.50384	0.821946	1	T2D-ND
ENSG00000005175:RPAP3	protein_coding	-0.0308656	3.90018	0.821948	1	T2D-ND
ENSG00000151176:PLBD2	protein_coding	-0.0301313	4.41728	0.822009	1	T2D-ND
ENSG00000174405:LIG4	protein_coding	-0.0210181	3.81255	0.82203	1	T2D-ND
ENSG00000087111:PIGS	protein_coding	0.0184113	4.46415	0.822049	1	T2D-ND
ENSG00000107738:VSIR	protein_coding	-0.115513	-2.10306	0.822065	1	T2D-ND
ENSG00000162076:FLYWCH2	protein_coding	-0.0419283	5.33068	0.822113	1	T2D-ND
ENSG00000030582:GRN	protein_coding	0.0380058	8.30593	0.822144	1	T2D-ND
ENSG00000185946:RNPC3	protein_coding	-0.0218737	3.52556	0.822162	1	T2D-ND
ENSG00000133665:DYDC2	protein_coding	0.11406	-2.00493	0.82217	1	T2D-ND
ENSG00000143502:SUSD4	protein_coding	0.0530779	3.72999	0.822175	1	T2D-ND
ENSG00000129636:ITFG1	protein_coding	-0.0300313	6.55344	0.82218	1	T2D-ND
ENSG00000105829:BET1	protein_coding	0.0244947	4.75087	0.822312	1	T2D-ND
ENSG00000161958:FGF11	protein_coding	0.0730452	0.441369	0.822453	1	T2D-ND
ENSG00000267493:CIRBP-AS1	antisense	0.067682	0.136203	0.822494	1	T2D-ND
ENSG00000135766:EGLN1	protein_coding	0.0269474	5.11333	0.822542	1	T2D-ND
ENSG00000087008:ACOX3	protein_coding	-0.0277169	2.02291	0.82257	1	T2D-ND
ENSG00000100554:ATP6V1D	protein_coding	-0.0262259	7.26652	0.822585	1	T2D-ND
ENSG00000009335:UBE3C	protein_coding	-0.0169702	4.60481	0.822589	1	T2D-ND
ENSG00000138160:KIF11	protein_coding	-0.0753054	-1.2559	0.822609	1	T2D-ND
ENSG00000273344:PAXIP1-AS1	lincRNA	0.0179959	4.06817	0.822614	1	T2D-ND
ENSG00000287882:AC134508.2	lncRNA	-0.184707	-2.72141	0.822624	1	T2D-ND
ENSG00000100583:SAMD15	protein_coding	-0.0763777	0.673605	0.822698	1	T2D-ND
ENSG00000120899:PTK2B	protein_coding	-0.0345408	2.76646	0.822763	1	T2D-ND
ENSG00000278058:AC009159.3	lncRNA	-0.0571098	-0.556008	0.822767	1	T2D-ND
ENSG00000159374:M1AP	protein_coding	-0.0591726	-0.670575	0.822788	1	T2D-ND
ENSG00000171724:VAT1L	protein_coding	-0.0981751	-0.900771	0.822794	1	T2D-ND
ENSG00000204092:LINC00951	lincRNA	0.133178	-2.76672	0.822809	1	T2D-ND
ENSG00000274987:AC092794.1	lncRNA	-0.0485116	0.40887	0.822974	1	T2D-ND
ENSG00000163882:POLR2H	protein_coding	-0.0211823	5.77735	0.822978	1	T2D-ND
ENSG00000183760:ACP7	protein_coding	-0.0597873	-0.259644	0.823068	1	T2D-ND
ENSG00000234608:MAPKAPK5-AS1	lincRNA	0.0197832	4.74053	0.823174	1	T2D-ND
ENSG00000249267:LINC00939	lincRNA	0.0890937	-0.715168	0.823201	1	T2D-ND
ENSG00000166025:AMOTL1	protein_coding	-0.0997349	1.58677	0.823212	1	T2D-ND
ENSG00000136247:ZDHHC4	protein_coding	-0.018736	5.90499	0.823225	1	T2D-ND
ENSG00000099949:LZTR1	protein_coding	0.0226653	2.21558	0.823232	1	T2D-ND
ENSG00000115866:DARS	protein_coding	0.0286354	6.13914	0.823296	1	T2D-ND
ENSG00000151422:FER	protein_coding	-0.0278515	3.29211	0.823299	1	T2D-ND
ENSG00000140694:PARN	protein_coding	-0.0199182	3.2409	0.823327	1	T2D-ND
ENSG00000232044:SILC1	lncRNA	0.0727032	0.60994	0.823422	1	T2D-ND
ENSG00000153774:CFDP1	protein_coding	-0.0254676	6.84151	0.823425	1	T2D-ND
ENSG00000142166:IFNAR1	protein_coding	0.0207504	4.75572	0.82346	1	T2D-ND
ENSG00000148832:PAOX	protein_coding	-0.0282121	2.3554	0.823546	1	T2D-ND
ENSG00000026950:BTN3A1	protein_coding	0.0354512	0.963658	0.823592	1	T2D-ND
ENSG00000205795:CYS1	protein_coding	-0.0974052	-1.62427	0.823623	1	T2D-ND
ENSG00000251613:AC063979.2	lincRNA	0.137831	-2.78595	0.823697	1	T2D-ND
ENSG00000254689:LINC02235	lncRNA	-0.18504	-2.88594	0.823711	1	T2D-ND
ENSG00000099821:POLRMT	protein_coding	-0.0250906	3.56973	0.823737	1	T2D-ND
ENSG00000063322:MED29	protein_coding	-0.0193379	4.97735	0.823764	1	T2D-ND
ENSG00000165006:UBAP1	protein_coding	-0.0191262	3.74087	0.823766	1	T2D-ND
ENSG00000277144:AC092757.3	lncRNA	-0.151842	-2.97798	0.823782	1	T2D-ND
ENSG00000261326:LINC01355	lncRNA	0.0362631	2.55814	0.823981	1	T2D-ND
ENSG00000164338:UTP15	protein_coding	0.0268844	2.42418	0.824007	1	T2D-ND
ENSG00000235118:FAM237A	protein_coding	0.0935204	-0.0136765	0.824101	1	T2D-ND
ENSG00000188313:PLSCR1	protein_coding	0.0338141	4.96691	0.824107	1	T2D-ND
ENSG00000017621:MAGIX	protein_coding	-0.0254733	4.6772	0.82412	1	T2D-ND
ENSG00000135838:NPL	protein_coding	0.0649213	0.35619	0.824156	1	T2D-ND
ENSG00000276334:AL133243.2	lncRNA	0.0351582	1.44354	0.824202	1	T2D-ND
ENSG00000233208:LINC00642	lincRNA	0.2169	-2.88824	0.82428	1	T2D-ND
ENSG00000272791:AC073389.3	lncRNA	0.075327	-1.04288	0.824289	1	T2D-ND
ENSG00000140057:AK7	protein_coding	-0.0334744	2.43103	0.824297	1	T2D-ND
ENSG00000126883:NUP214	protein_coding	0.0175322	3.91064	0.824307	1	T2D-ND
ENSG00000130713:EXOSC2	protein_coding	0.0289874	2.17359	0.824321	1	T2D-ND
ENSG00000229956:ZRANB2-AS2	processed_transcript	-0.0346408	1.73607	0.824334	1	T2D-ND
ENSG00000286546:AL079338.1	lncRNA	0.147974	-2.78113	0.82439	1	T2D-ND
ENSG00000225794:AC073321.1	lncRNA	0.177893	-1.78303	0.824399	1	T2D-ND
ENSG00000141540:TTYH2	protein_coding	0.076488	-1.38263	0.824423	1	T2D-ND
ENSG00000226419:SLC16A1-AS1	antisense	0.073686	-0.564602	0.82444	1	T2D-ND
ENSG00000010165:EEF1AKNMT	protein_coding	-0.0209967	3.40321	0.824491	1	T2D-ND
ENSG00000237441:RGL2	protein_coding	-0.0208113	3.76017	0.824504	1	T2D-ND
ENSG00000102710:SUPT20H	protein_coding	0.0163648	4.54578	0.824577	1	T2D-ND
ENSG00000288016:AL162493.1	lncRNA	-0.224047	-2.5414	0.824582	1	T2D-ND
ENSG00000221882:OR3A2	protein_coding	-0.125608	-1.43275	0.824606	1	T2D-ND
ENSG00000204237:OXLD1	protein_coding	0.0151206	4.78225	0.824611	1	T2D-ND
ENSG00000278238:AL359513.1	lncRNA	0.0586046	0.120809	0.824669	1	T2D-ND
ENSG00000189139:FSCB	protein_coding	0.197847	-2.41618	0.824791	1	T2D-ND
ENSG00000273059:AC239803.1	lncRNA	0.0721992	-1.52045	0.824857	1	T2D-ND
ENSG00000107404:DVL1	protein_coding	0.0271734	3.32508	0.824934	1	T2D-ND
ENSG00000013441:CLK1	protein_coding	0.0342475	5.00497	0.825036	1	T2D-ND
ENSG00000283959:AP002851.1	lncRNA	-0.0384787	2.29402	0.82506	1	T2D-ND
ENSG00000221843:C2orf16	protein_coding	0.16852	-2.91669	0.825178	1	T2D-ND
ENSG00000077152:UBE2T	protein_coding	-0.0400894	2.94203	0.825206	1	T2D-ND
ENSG00000160305:DIP2A	protein_coding	-0.0220792	4.07576	0.825225	1	T2D-ND
ENSG00000152022:LIX1L	protein_coding	-0.0198808	4.34178	0.825304	1	T2D-ND
ENSG00000030066:NUP160	protein_coding	0.0202252	3.4824	0.825314	1	T2D-ND
ENSG00000168385:SEPTIN2	protein_coding	-0.0196672	6.59404	0.825393	1	T2D-ND
ENSG00000253726:AC013562.1	lncRNA	0.0504234	0.777669	0.825465	1	T2D-ND
ENSG00000119707:RBM25	protein_coding	-0.0201737	6.30283	0.825477	1	T2D-ND
ENSG00000183496:MEX3B	protein_coding	-0.0566507	0.0258497	0.825548	1	T2D-ND
ENSG00000170860:LSM3	protein_coding	0.0209516	7.29926	0.825559	1	T2D-ND
ENSG00000281904:AC233263.6	lncRNA	0.0826126	-1.58962	0.825566	1	T2D-ND
ENSG00000079950:STX7	protein_coding	-0.0206318	4.31766	0.825617	1	T2D-ND
ENSG00000186416:NKRF	protein_coding	-0.0230059	2.87634	0.825768	1	T2D-ND
ENSG00000106070:GRB10	protein_coding	-0.0356824	1.95979	0.825802	1	T2D-ND
ENSG00000156504:FAM122B	protein_coding	0.0212884	3.58788	0.82585	1	T2D-ND
ENSG00000100023:PPIL2	protein_coding	-0.0178723	3.80803	0.825907	1	T2D-ND
ENSG00000059573:ALDH18A1	protein_coding	0.0228037	4.48255	0.825937	1	T2D-ND
ENSG00000285533:RELA-DT	lncRNA	0.0342706	2.92133	0.825939	1	T2D-ND
ENSG00000212036:AC016575.1	miRNA	0.0608917	0.0809442	0.825944	1	T2D-ND
ENSG00000004777:ARHGAP33	protein_coding	-0.0366739	1.06755	0.825954	1	T2D-ND
ENSG00000156261:CCT8	protein_coding	-0.0270425	6.78105	0.825978	1	T2D-ND
ENSG00000139977:NAA30	protein_coding	-0.0224905	3.83277	0.826022	1	T2D-ND
ENSG00000165689:ENTR1	protein_coding	0.0272701	3.4124	0.82604	1	T2D-ND
ENSG00000256988:AC005833.2	lncRNA	-0.165412	-2.63051	0.826097	1	T2D-ND
ENSG00000113211:PCDHB6	protein_coding	0.0544922	1.05686	0.826107	1	T2D-ND
ENSG00000167671:UBXN6	protein_coding	0.0243602	5.2389	0.826118	1	T2D-ND
ENSG00000145740:SLC30A5	protein_coding	0.0177669	4.91337	0.826316	1	T2D-ND
ENSG00000250510:GPR162	protein_coding	0.084319	-0.674106	0.826356	1	T2D-ND
ENSG00000265073:AC010761.2	lncRNA	-0.102138	-2.42051	0.826422	1	T2D-ND
ENSG00000172425:TTC36	protein_coding	0.0603032	-0.701189	0.826431	1	T2D-ND
ENSG00000163689:C3orf67	protein_coding	-0.0320506	2.27972	0.826509	1	T2D-ND
ENSG00000135677:GNS	protein_coding	0.0328473	6.33533	0.826536	1	T2D-ND
ENSG00000272115:AC233992.3	lncRNA	0.0470306	-0.0675334	0.826537	1	T2D-ND
ENSG00000167840:ZNF232	protein_coding	-0.0325795	1.97802	0.826609	1	T2D-ND
ENSG00000198265:HELZ	protein_coding	0.0207495	5.09504	0.82664	1	T2D-ND
ENSG00000145979:TBC1D7	protein_coding	0.0259896	2.87853	0.826673	1	T2D-ND
ENSG00000187391:MAGI2	protein_coding	0.0182553	5.05146	0.826678	1	T2D-ND
ENSG00000029639:TFB1M	protein_coding	-0.0232026	3.17406	0.8267	1	T2D-ND
ENSG00000279873:LINC01126	lncRNA	-0.1131	-2.11706	0.826734	1	T2D-ND
ENSG00000182541:LIMK2	protein_coding	-0.0299272	2.09088	0.826756	1	T2D-ND
ENSG00000105887:MTPN	protein_coding	0.0231844	5.43974	0.826777	1	T2D-ND
ENSG00000164136:IL15	protein_coding	-0.111561	-0.597009	0.826844	1	T2D-ND
ENSG00000129824:RPS4Y1	protein_coding	-0.21933	7.53028	0.826998	1	T2D-ND
ENSG00000197168:NEK5	protein_coding	0.0367278	1.59166	0.827	1	T2D-ND
ENSG00000152749:GPR180	protein_coding	0.0232129	4.43588	0.827	1	T2D-ND
ENSG00000196083:IL1RAP	protein_coding	-0.0590916	-0.709381	0.82705	1	T2D-ND
ENSG00000198668:CALM1	protein_coding	-0.0210107	9.84489	0.827111	1	T2D-ND
ENSG00000101842:VSIG1	protein_coding	-0.135079	-2.4342	0.827156	1	T2D-ND
ENSG00000136143:SUCLA2	protein_coding	-0.0242802	5.44022	0.827234	1	T2D-ND
ENSG00000102316:MAGED2	protein_coding	-0.0315952	7.30139	0.82733	1	T2D-ND
ENSG00000165609:NUDT5	protein_coding	-0.0198882	5.22008	0.827331	1	T2D-ND
ENSG00000002726:AOC1	protein_coding	-0.104187	1.42171	0.827358	1	T2D-ND
ENSG00000184697:CLDN6	protein_coding	0.104062	-2.96117	0.827429	1	T2D-ND
ENSG00000164754:RAD21	protein_coding	-0.0161602	6.36074	0.827432	1	T2D-ND
ENSG00000167900:TK1	protein_coding	0.114888	-2.41174	0.82744	1	T2D-ND
ENSG00000072062:PRKACA	protein_coding	0.020164	4.59433	0.827464	1	T2D-ND
ENSG00000075142:SRI	protein_coding	0.0218455	6.66218	0.82765	1	T2D-ND
ENSG00000272719:AC006483.2	lncRNA	0.1817	-2.78315	0.827778	1	T2D-ND
ENSG00000262728:AC123768.4	lincRNA	-0.0407954	1.11749	0.827781	1	T2D-ND
ENSG00000236104:ZBTB22	protein_coding	-0.019153	3.41831	0.827809	1	T2D-ND
ENSG00000111666:CHPT1	protein_coding	0.0397489	4.07719	0.82785	1	T2D-ND
ENSG00000272138:LINC01607	lncRNA	-0.0480262	0.966269	0.827932	1	T2D-ND
ENSG00000235660:LINC00345	lincRNA	0.0909111	-0.391494	0.827937	1	T2D-ND
ENSG00000165209:STRBP	protein_coding	-0.0232108	3.86207	0.827938	1	T2D-ND
ENSG00000117410:ATP6V0B	protein_coding	-0.0269557	9.06121	0.827988	1	T2D-ND
ENSG00000169031:COL4A3	protein_coding	-0.144038	-0.531979	0.828103	1	T2D-ND
ENSG00000036257:CUL3	protein_coding	-0.0170444	5.55509	0.828136	1	T2D-ND
ENSG00000122965:RBM19	protein_coding	0.0215436	2.94721	0.828162	1	T2D-ND
ENSG00000229611:LINC02851	lncRNA	-0.0984224	-1.93703	0.828284	1	T2D-ND
ENSG00000197223:C1D	protein_coding	0.0262763	6.20309	0.828316	1	T2D-ND
ENSG00000238326:AC016596.1	snoRNA	0.0519647	-0.184891	0.828331	1	T2D-ND
ENSG00000117586:TNFSF4	protein_coding	0.0601515	-0.379166	0.828361	1	T2D-ND
ENSG00000260349:AC087190.1	lncRNA	-0.044437	1.70494	0.82838	1	T2D-ND
ENSG00000283141:LINC02666	lncRNA	0.118351	-2.58209	0.82841	1	T2D-ND
ENSG00000085552:IGSF9	protein_coding	-0.133214	-2.74022	0.828486	1	T2D-ND
ENSG00000177192:PUS1	protein_coding	0.0291443	2.33796	0.828494	1	T2D-ND
ENSG00000167005:NUDT21	protein_coding	-0.0197055	4.6179	0.828533	1	T2D-ND
ENSG00000181896:ZNF101	protein_coding	0.0285027	2.01792	0.828536	1	T2D-ND
ENSG00000224533:TMLHE-AS1	antisense	0.149118	-2.63286	0.828542	1	T2D-ND
ENSG00000125844:RRBP1	protein_coding	-0.0254275	6.57156	0.828592	1	T2D-ND
ENSG00000270100:AC012065.3	lncRNA	-0.0779282	-1.40371	0.828687	1	T2D-ND
ENSG00000197728:RPS26	protein_coding	0.0478178	9.49299	0.828712	1	T2D-ND
ENSG00000254139:AC104051.2	lncRNA	0.105531	-1.30926	0.828735	1	T2D-ND
ENSG00000264207:AC239868.1	lncRNA	0.0396415	1.14132	0.828856	1	T2D-ND
ENSG00000231050:AL109917.1	lncRNA	-0.0677687	-0.692656	0.828902	1	T2D-ND
ENSG00000181754:AMIGO1	protein_coding	0.0365518	1.60233	0.828964	1	T2D-ND
ENSG00000229851:ARSD-AS1	antisense	0.114218	-1.99832	0.828994	1	T2D-ND
ENSG00000105707:HPN	protein_coding	0.0692005	4.95305	0.82904	1	T2D-ND
ENSG00000213762:ZNF134	protein_coding	-0.0241272	3.23917	0.829065	1	T2D-ND
ENSG00000022556:NLRP2	protein_coding	-0.0939485	0.196971	0.829175	1	T2D-ND
ENSG00000235358:AC093151.3	lincRNA	0.156278	-1.71576	0.829191	1	T2D-ND
ENSG00000075303:SLC25A40	protein_coding	-0.0255739	2.54863	0.829327	1	T2D-ND
ENSG00000166323:C11orf65	protein_coding	-0.0349347	1.23937	0.82934	1	T2D-ND
ENSG00000108296:CWC25	protein_coding	0.0228526	3.9622	0.829351	1	T2D-ND
ENSG00000189366:ALG1L	protein_coding	-0.102983	-0.592248	0.829406	1	T2D-ND
ENSG00000166667:SPDYE6	pseudogene	-0.133629	-2.36993	0.829423	1	T2D-ND
ENSG00000164647:STEAP1	protein_coding	-0.0768385	1.19387	0.829443	1	T2D-ND
ENSG00000180891:CUEDC1	protein_coding	-0.0206284	3.34544	0.829458	1	T2D-ND
ENSG00000100403:ZC3H7B	protein_coding	0.0196668	4.06807	0.82946	1	T2D-ND
ENSG00000263050:AC090617.5	lncRNA	-0.188717	-2.03245	0.829471	1	T2D-ND
ENSG00000139517:LNX2	protein_coding	-0.0231684	3.01545	0.829482	1	T2D-ND
ENSG00000152464:RPP38	protein_coding	-0.0226592	3.99429	0.829484	1	T2D-ND
ENSG00000136802:LRRC8A	protein_coding	0.0257384	2.36146	0.829588	1	T2D-ND
ENSG00000173281:PPP1R3B	protein_coding	0.0441908	4.45156	0.829659	1	T2D-ND
ENSG00000164056:SPRY1	protein_coding	0.0424134	1.91486	0.829727	1	T2D-ND
ENSG00000124193:SRSF6	protein_coding	0.0180924	5.19932	0.829729	1	T2D-ND
ENSG00000243284:VSIG8	protein_coding	0.0489726	0.21974	0.8299	1	T2D-ND
ENSG00000259146:AC005476.2	lncRNA	0.0505659	-0.449727	0.830001	1	T2D-ND
ENSG00000183010:PYCR1	protein_coding	-0.0421617	4.54049	0.830023	1	T2D-ND
ENSG00000143337:TOR1AIP1	protein_coding	0.0191874	4.14825	0.830024	1	T2D-ND
ENSG00000173542:MOB1B	protein_coding	-0.036013	6.61563	0.830033	1	T2D-ND
ENSG00000132965:ALOX5AP	protein_coding	0.0966571	0.399173	0.830118	1	T2D-ND
ENSG00000153132:CLGN	protein_coding	-0.0278856	4.64094	0.830184	1	T2D-ND
ENSG00000183779:ZNF703	protein_coding	-0.0324866	4.65834	0.830309	1	T2D-ND
ENSG00000136280:CCM2	protein_coding	-0.0244925	5.57222	0.830363	1	T2D-ND
ENSG00000204147:ASAH2B	protein_coding	-0.0277594	2.3098	0.830477	1	T2D-ND
ENSG00000198393:ZNF26	protein_coding	0.0196983	3.45117	0.830591	1	T2D-ND
ENSG00000176472:ZNF575	protein_coding	-0.0392837	0.711244	0.830593	1	T2D-ND
ENSG00000107249:GLIS3	protein_coding	0.0438866	3.46242	0.830684	1	T2D-ND
ENSG00000141433:ADCYAP1	protein_coding	0.0922345	1.47296	0.830697	1	T2D-ND
ENSG00000171204:TMEM126B	protein_coding	0.0252237	5.85336	0.830724	1	T2D-ND
ENSG00000241360:PDXP	protein_coding	-0.0394774	4.08512	0.830779	1	T2D-ND
ENSG00000266637:AC145124.1	miRNA	-0.0762185	1.02276	0.830833	1	T2D-ND
ENSG00000205476:CCDC85C	protein_coding	0.044074	2.87242	0.830842	1	T2D-ND
ENSG00000230432:AC114803.1	lncRNA	0.128452	-2.29682	0.830851	1	T2D-ND
ENSG00000010318:PHF7	protein_coding	-0.0293882	2.39173	0.830884	1	T2D-ND
ENSG00000130584:ZBTB46	protein_coding	0.0341739	0.714177	0.830987	1	T2D-ND
ENSG00000088280:ASAP3	protein_coding	-0.10229	-1.94158	0.831019	1	T2D-ND
ENSG00000186350:RXRA	protein_coding	-0.0217242	4.56093	0.831112	1	T2D-ND
ENSG00000127184:COX7C	protein_coding	0.0267778	9.65096	0.831262	1	T2D-ND
ENSG00000170348:TMED10	protein_coding	0.0238192	8.44188	0.831295	1	T2D-ND
ENSG00000169410:PTPN9	protein_coding	0.0221912	3.03601	0.831373	1	T2D-ND
ENSG00000143994:ABHD1	protein_coding	-0.0699232	-0.850005	0.831492	1	T2D-ND
ENSG00000175518:UBQLNL	protein_coding	0.138738	-2.28173	0.831494	1	T2D-ND
ENSG00000234883:MIR155HG	lincRNA	-0.226173	-2.92921	0.831532	1	T2D-ND
ENSG00000119446:RBM18	protein_coding	-0.0202346	3.96329	0.831602	1	T2D-ND
ENSG00000168824:NSG1	protein_coding	0.0610636	3.37758	0.831614	1	T2D-ND
ENSG00000271590:AC108463.3	lncRNA	-0.148546	-2.63734	0.831681	1	T2D-ND
ENSG00000171840:NINJ2	protein_coding	-0.131535	-2.47004	0.831683	1	T2D-ND
ENSG00000173369:C1QB	protein_coding	-0.392543	-2.79307	0.831722	1	T2D-ND
ENSG00000287655:AC023283.1	lncRNA	-0.0710467	-1.69967	0.831825	1	T2D-ND
ENSG00000141646:SMAD4	protein_coding	0.0159923	4.99842	0.831843	1	T2D-ND
ENSG00000166800:LDHAL6A	protein_coding	0.24523	-2.72186	0.83197	1	T2D-ND
ENSG00000172273:HINFP	protein_coding	-0.0216873	2.78736	0.832006	1	T2D-ND
ENSG00000135722:FBXL8	protein_coding	0.0200513	3.51347	0.832056	1	T2D-ND
ENSG00000156110:ADK	protein_coding	-0.0243591	5.13223	0.832066	1	T2D-ND
ENSG00000168763:CNNM3	protein_coding	0.0337669	4.11121	0.83207	1	T2D-ND
ENSG00000137770:CTDSPL2	protein_coding	0.0233834	3.52833	0.832091	1	T2D-ND
ENSG00000095637:SORBS1	protein_coding	-0.0279228	3.40543	0.832103	1	T2D-ND
ENSG00000188993:LRRC66	protein_coding	-0.0718001	-1.15408	0.83212	1	T2D-ND
ENSG00000142530:FAM71E1	protein_coding	0.0359701	2.82991	0.832186	1	T2D-ND
ENSG00000126267:COX6B1	protein_coding	0.0229552	8.74362	0.832224	1	T2D-ND
ENSG00000171608:PIK3CD	protein_coding	0.0596299	-0.00149452	0.832325	1	T2D-ND
ENSG00000251209:LINC00923	protein_coding	0.0604716	0.944768	0.832378	1	T2D-ND
ENSG00000258422:AL160191.1	lncRNA	-0.108103	-1.95547	0.832441	1	T2D-ND
ENSG00000226431:AL121929.1	lncRNA	-0.17355	-2.79248	0.832468	1	T2D-ND
ENSG00000247624:CPEB2-DT	lncRNA	-0.11178	-2.12386	0.832473	1	T2D-ND
ENSG00000159335:PTMS	protein_coding	0.0320954	7.51945	0.832497	1	T2D-ND
ENSG00000181027:FKRP	protein_coding	-0.0271214	2.78023	0.832523	1	T2D-ND
ENSG00000118620:ZNF430	protein_coding	0.0182513	4.29631	0.832633	1	T2D-ND
ENSG00000197006:METTL9	protein_coding	0.0152949	6.09691	0.832639	1	T2D-ND
ENSG00000064607:SUGP2	protein_coding	0.0209477	4.94062	0.832654	1	T2D-ND
ENSG00000200822:AC010980.1	misc_RNA	-0.0442508	1.09508	0.832672	1	T2D-ND
ENSG00000174231:PRPF8	protein_coding	-0.0155397	6.24451	0.83269	1	T2D-ND
ENSG00000100697:DICER1	protein_coding	-0.0228226	5.56549	0.832742	1	T2D-ND
ENSG00000186453:FAM228A	protein_coding	-0.0673941	0.0438696	0.832757	1	T2D-ND
ENSG00000282572:AC215522.2	lncRNA	0.115521	-2.30986	0.832865	1	T2D-ND
ENSG00000287663:AL122020.2	lncRNA	0.0894272	-2.12684	0.832913	1	T2D-ND
ENSG00000244242:IFITM10	protein_coding	0.0657091	0.0923191	0.832955	1	T2D-ND
ENSG00000053328:METTL24	protein_coding	0.0535762	-0.54151	0.833027	1	T2D-ND
ENSG00000249167:SEMA6A-AS2	lncRNA	0.0791444	-1.78226	0.833032	1	T2D-ND
ENSG00000268098:AP000688.1	protein_coding	0.186374	-2.9274	0.833056	1	T2D-ND
ENSG00000268460:AC006262.1	lncRNA	-0.0516259	-0.388294	0.833117	1	T2D-ND
ENSG00000241258:CRCP	protein_coding	-0.0208276	4.40924	0.833147	1	T2D-ND
ENSG00000135457:TFCP2	protein_coding	-0.0183484	3.43699	0.833161	1	T2D-ND
ENSG00000236871:LINC00106	lincRNA	0.076935	-1.17899	0.833171	1	T2D-ND
ENSG00000143363:PRUNE1	protein_coding	-0.0252291	4.09941	0.833211	1	T2D-ND
ENSG00000179918:SEPHS2	protein_coding	0.0191664	5.89585	0.833269	1	T2D-ND
ENSG00000075461:CACNG4	protein_coding	-0.0630145	2.63531	0.833298	1	T2D-ND
ENSG00000255337:AP001830.1	lncRNA	0.0713004	-0.407073	0.833335	1	T2D-ND
ENSG00000119787:ATL2	protein_coding	0.0178294	3.61618	0.833349	1	T2D-ND
ENSG00000169710:FASN	protein_coding	0.0425111	4.66218	0.833443	1	T2D-ND
ENSG00000102882:MAPK3	protein_coding	0.0201919	4.54246	0.833515	1	T2D-ND
ENSG00000023734:STRAP	protein_coding	0.0201018	6.90987	0.833533	1	T2D-ND
ENSG00000286045:AC005034.6	lncRNA	0.089863	-1.47691	0.833621	1	T2D-ND
ENSG00000047662:FAM184B	protein_coding	0.137759	2.47198	0.833733	1	T2D-ND
ENSG00000272077:AC124045.1	lncRNA	0.041366	-0.261905	0.833754	1	T2D-ND
ENSG00000176018:LYSMD3	protein_coding	0.0201853	3.80984	0.833779	1	T2D-ND
ENSG00000284391:AL139398.1	lncRNA	-0.210894	-2.70658	0.83379	1	T2D-ND
ENSG00000160325:CACFD1	protein_coding	0.0279171	4.54125	0.833806	1	T2D-ND
ENSG00000176533:GNG7	protein_coding	-0.044529	4.26894	0.833808	1	T2D-ND
ENSG00000272369:AC008035.1	lncRNA	0.0492279	1.11189	0.833957	1	T2D-ND
ENSG00000167566:NCKAP5L	protein_coding	-0.0278234	2.25369	0.834055	1	T2D-ND
ENSG00000164211:STARD4	protein_coding	0.0355994	3.75211	0.83406	1	T2D-ND
ENSG00000215915:ATAD3C	protein_coding	-0.0382191	4.66463	0.83408	1	T2D-ND
ENSG00000270115:AL513327.3	lincRNA	-0.113524	-2.49477	0.834162	1	T2D-ND
ENSG00000275632:AL035461.2	lncRNA	0.075602	-1.47594	0.834191	1	T2D-ND
ENSG00000287142:AL355053.1	lncRNA	-0.143631	-2.2342	0.834217	1	T2D-ND
ENSG00000159461:AMFR	protein_coding	0.0238631	4.30121	0.83422	1	T2D-ND
ENSG00000115363:EVA1A	protein_coding	0.0584583	5.33207	0.834226	1	T2D-ND
ENSG00000128298:BAIAP2L2	protein_coding	-0.0573617	2.43573	0.834265	1	T2D-ND
ENSG00000152952:PLOD2	protein_coding	-0.0570873	7.19405	0.834276	1	T2D-ND
ENSG00000164258:NDUFS4	protein_coding	-0.0205004	6.63586	0.834353	1	T2D-ND
ENSG00000111670:GNPTAB	protein_coding	-0.0198305	3.47538	0.834366	1	T2D-ND
ENSG00000086544:ITPKC	protein_coding	0.0291528	2.19594	0.834378	1	T2D-ND
ENSG00000184305:CCSER1	protein_coding	-0.0334097	1.16868	0.834401	1	T2D-ND
ENSG00000123353:ORMDL2	protein_coding	-0.0243179	6.55355	0.834409	1	T2D-ND
ENSG00000267283:AC005306.1	lncRNA	0.0512648	-0.462495	0.834424	1	T2D-ND
ENSG00000115839:RAB3GAP1	protein_coding	-0.0137755	5.02253	0.834497	1	T2D-ND
ENSG00000182149:IST1	protein_coding	0.0140323	5.11269	0.834571	1	T2D-ND
ENSG00000116668:SWT1	protein_coding	-0.0330773	1.0405	0.834576	1	T2D-ND
ENSG00000198171:DDRGK1	protein_coding	0.0150265	6.31532	0.834591	1	T2D-ND
ENSG00000234551:LINC01309	lncRNA	-0.0816867	-0.438799	0.834634	1	T2D-ND
ENSG00000163632:C3orf49	protein_coding	-0.137831	-2.51609	0.834689	1	T2D-ND
ENSG00000155875:SAXO1	protein_coding	-0.0816954	-1.53496	0.834693	1	T2D-ND
ENSG00000111269:CREBL2	protein_coding	0.0182964	5.02919	0.834695	1	T2D-ND
ENSG00000214655:ZSWIM8	protein_coding	-0.0213177	4.15512	0.834797	1	T2D-ND
ENSG00000197024:ZNF398	protein_coding	-0.0247404	3.24875	0.834953	1	T2D-ND
ENSG00000142677:IL22RA1	protein_coding	-0.272399	-2.8381	0.834959	1	T2D-ND
ENSG00000257365:FNTB	protein_coding	-0.0265122	2.30275	0.835076	1	T2D-ND
ENSG00000145287:PLAC8	protein_coding	-0.0418839	4.6074	0.835079	1	T2D-ND
ENSG00000155561:NUP205	protein_coding	-0.0213504	3.4148	0.835248	1	T2D-ND
ENSG00000251364:AC107884.1	lncRNA	0.0560595	-0.783723	0.835282	1	T2D-ND
ENSG00000114503:NCBP2	protein_coding	-0.0171345	5.35547	0.835324	1	T2D-ND
ENSG00000198125:MB	protein_coding	0.124787	-2.16017	0.835344	1	T2D-ND
ENSG00000100505:TRIM9	protein_coding	0.0399059	3.36134	0.83536	1	T2D-ND
ENSG00000112695:COX7A2	protein_coding	0.0253131	9.6498	0.835386	1	T2D-ND
ENSG00000229980:TOB1-AS1	processed_transcript	-0.0316464	2.04726	0.83539	1	T2D-ND
ENSG00000186812:ZNF397	protein_coding	0.016157	5.01234	0.835573	1	T2D-ND
ENSG00000139990:DCAF5	protein_coding	-0.0150793	4.41238	0.835577	1	T2D-ND
ENSG00000188186:LAMTOR4	protein_coding	0.0196311	7.8238	0.835581	1	T2D-ND
ENSG00000068078:FGFR3	protein_coding	-0.0915384	-1.73877	0.835727	1	T2D-ND
ENSG00000204104:TRAF3IP1	protein_coding	0.0244297	2.58592	0.836063	1	T2D-ND
ENSG00000163820:FYCO1	protein_coding	-0.0239159	3.33853	0.836109	1	T2D-ND
ENSG00000230555:AL450326.1	lncRNA	0.0363686	1.63489	0.836138	1	T2D-ND
ENSG00000137509:PRCP	protein_coding	-0.0293495	4.59501	0.836206	1	T2D-ND
ENSG00000171208:NETO2	protein_coding	-0.147783	-2.69541	0.836248	1	T2D-ND
ENSG00000253719:ATXN7L3B	protein_coding	0.0181947	5.29296	0.836254	1	T2D-ND
ENSG00000253459:AL139099.1	protein_coding	0.07715	-1.47732	0.836345	1	T2D-ND
ENSG00000170667:RASA4B	protein_coding	-0.0565755	0.133738	0.836373	1	T2D-ND
ENSG00000184787:UBE2G2	protein_coding	-0.0159748	4.87038	0.836396	1	T2D-ND
ENSG00000148843:PDCD11	protein_coding	-0.0247146	3.45101	0.836406	1	T2D-ND
ENSG00000196456:ZNF775	protein_coding	0.0259025	2.70257	0.83644	1	T2D-ND
ENSG00000204261:PSMB8-AS1	lncRNA	0.0449521	2.8173	0.8365	1	T2D-ND
ENSG00000286293:AP005901.5	lncRNA	0.113225	-2.35977	0.836577	1	T2D-ND
ENSG00000119946:CNNM1	protein_coding	-0.0200238	4.117	0.836589	1	T2D-ND
ENSG00000253433:AC083843.3	lincRNA	-0.0459189	1.23419	0.836613	1	T2D-ND
ENSG00000145779:TNFAIP8	protein_coding	-0.094407	0.0220021	0.836618	1	T2D-ND
ENSG00000241370:RPP21	protein_coding	0.0208729	6.20434	0.836628	1	T2D-ND
ENSG00000134202:GSTM3	protein_coding	0.0400892	5.56385	0.836656	1	T2D-ND
ENSG00000228444:AL137244.1	lncRNA	-0.0748492	-1.84298	0.836663	1	T2D-ND
ENSG00000136854:STXBP1	protein_coding	-0.0170291	6.47514	0.836678	1	T2D-ND
ENSG00000152556:PFKM	protein_coding	0.0243117	4.27964	0.836685	1	T2D-ND
ENSG00000184381:PLA2G6	protein_coding	-0.0351437	2.57583	0.836693	1	T2D-ND
ENSG00000250900:AC008443.5	lncRNA	0.0373519	3.48988	0.836756	1	T2D-ND
ENSG00000198909:MAP3K3	protein_coding	-0.0284648	2.1523	0.836766	1	T2D-ND
ENSG00000173744:AGFG1	protein_coding	-0.0219621	4.92837	0.836799	1	T2D-ND
ENSG00000163932:PRKCD	protein_coding	-0.0301787	1.76572	0.836843	1	T2D-ND
ENSG00000271743:AF287957.1	lncRNA	-0.112948	-2.15089	0.836852	1	T2D-ND
ENSG00000179981:TSHZ1	protein_coding	-0.0183886	4.22895	0.836861	1	T2D-ND
ENSG00000121766:ZCCHC17	protein_coding	-0.0207116	4.55212	0.83687	1	T2D-ND
ENSG00000101608:MYL12A	protein_coding	-0.036823	6.82618	0.836972	1	T2D-ND
ENSG00000243193:AC006387.1	processed_transcript	0.133855	-2.63051	0.836981	1	T2D-ND
ENSG00000154144:TBRG1	protein_coding	-0.0232461	4.73617	0.836989	1	T2D-ND
ENSG00000068912:ERLEC1	protein_coding	-0.0270867	7.00268	0.837008	1	T2D-ND
ENSG00000229258:LPGAT1-AS1	lncRNA	-0.142831	-2.53927	0.837083	1	T2D-ND
ENSG00000156304:SCAF4	protein_coding	0.0194815	4.13307	0.837137	1	T2D-ND
ENSG00000168286:THAP11	protein_coding	-0.014531	3.8638	0.837229	1	T2D-ND
ENSG00000226091:LINC00937	lincRNA	-0.0397408	0.529957	0.837249	1	T2D-ND
ENSG00000166105:GLB1L3	protein_coding	-0.0765545	0.594944	0.837281	1	T2D-ND
ENSG00000232656:IDI2-AS1	antisense	0.0821404	-1.69116	0.837356	1	T2D-ND
ENSG00000185883:ATP6V0C	protein_coding	0.0180651	8.65654	0.837376	1	T2D-ND
ENSG00000271882:AP001330.4	lncRNA	-0.0967531	-2.0544	0.83746	1	T2D-ND
ENSG00000270344:POC1B-AS1	lncRNA	-0.0252989	3.03061	0.837482	1	T2D-ND
ENSG00000131849:ZNF132	protein_coding	0.0338803	1.23896	0.837521	1	T2D-ND
ENSG00000258302:AC025034.1	lncRNA	0.0544795	-0.274778	0.837578	1	T2D-ND
ENSG00000102755:FLT1	protein_coding	-0.131108	-1.9143	0.837595	1	T2D-ND
ENSG00000156218:ADAMTSL3	protein_coding	-0.0972572	-0.52944	0.837673	1	T2D-ND
ENSG00000273254:AF129075.2	lncRNA	-0.0435098	0.140865	0.837676	1	T2D-ND
ENSG00000157538:VPS26C	protein_coding	0.0204692	3.83969	0.83776	1	T2D-ND
ENSG00000246560:UBE2D3-AS1	lncRNA	-0.0300293	1.8462	0.837857	1	T2D-ND
ENSG00000278153:AL121782.1	lncRNA	-0.170921	-2.92814	0.83787	1	T2D-ND
ENSG00000275613:AC243830.1	lncRNA	-0.0972886	-1.58684	0.83788	1	T2D-ND
ENSG00000275895:U2AF1L5	protein_coding	-0.213826	0.349662	0.837881	1	T2D-ND
ENSG00000267368:UPK3BL1	protein_coding	0.0548421	4.48102	0.837916	1	T2D-ND
ENSG00000285658:AC127035.1	lncRNA	0.0555733	0.434951	0.837919	1	T2D-ND
ENSG00000198464:ZNF480	protein_coding	-0.0290749	3.87629	0.837932	1	T2D-ND
ENSG00000063245:EPN1	protein_coding	-0.0176956	5.17518	0.837995	1	T2D-ND
ENSG00000284968:AC093827.4	lncRNA	0.0332231	1.82598	0.837997	1	T2D-ND
ENSG00000173599:PC	protein_coding	0.0397685	2.02782	0.838029	1	T2D-ND
ENSG00000174111:SOCS7	protein_coding	-0.027975	2.77279	0.838042	1	T2D-ND
ENSG00000172139:SLC9C1	protein_coding	0.0522077	0.617315	0.838073	1	T2D-ND
ENSG00000226609:AL390067.1	lncRNA	0.0807498	-1.66367	0.838089	1	T2D-ND
ENSG00000287713:AC006517.2	lncRNA	-0.184164	-3.09532	0.83812	1	T2D-ND
ENSG00000259488:AC023355.1	lncRNA	-0.0487777	-0.241514	0.838163	1	T2D-ND
ENSG00000130518:IQCN	protein_coding	0.0770402	0.456372	0.838171	1	T2D-ND
ENSG00000196214:ZNF766	protein_coding	-0.0180083	3.94541	0.838258	1	T2D-ND
ENSG00000139842:CUL4A	protein_coding	-0.0161981	4.47466	0.838261	1	T2D-ND
ENSG00000169288:MRPL1	protein_coding	-0.0222509	5.32966	0.838317	1	T2D-ND
ENSG00000145692:BHMT	protein_coding	-0.151684	-2.88335	0.8384	1	T2D-ND
ENSG00000276571:AC002550.2	lncRNA	-0.0823419	-2.26395	0.838431	1	T2D-ND
ENSG00000250365:AL139353.2	lncRNA	0.0534353	-0.467794	0.838472	1	T2D-ND
ENSG00000122550:KLHL7	protein_coding	-0.0186697	3.0335	0.838536	1	T2D-ND
ENSG00000135835:KIAA1614	protein_coding	-0.043451	1.03412	0.838562	1	T2D-ND
ENSG00000140265:ZSCAN29	protein_coding	-0.0249273	2.47045	0.838693	1	T2D-ND
ENSG00000204540:PSORS1C1	protein_coding	0.154453	-2.82524	0.838695	1	T2D-ND
ENSG00000165806:CASP7	protein_coding	0.0347557	3.59417	0.838732	1	T2D-ND
ENSG00000120860:WASHC3	protein_coding	-0.0181228	5.72246	0.838769	1	T2D-ND
ENSG00000197747:S100A10	protein_coding	-0.0540282	8.14994	0.838839	1	T2D-ND
ENSG00000245937:LINC01184	lncRNA	0.0199092	4.23463	0.838849	1	T2D-ND
ENSG00000124664:SPDEF	protein_coding	0.0923387	-2.43502	0.83893	1	T2D-ND
ENSG00000122711:SPINK4	protein_coding	0.0666144	3.8504	0.838942	1	T2D-ND
ENSG00000270069:MIR222HG	lncRNA	-0.0255973	2.77068	0.839257	1	T2D-ND
ENSG00000104870:FCGRT	protein_coding	0.0364124	6.88652	0.839299	1	T2D-ND
ENSG00000186532:SMYD4	protein_coding	-0.024257	2.5616	0.839299	1	T2D-ND
ENSG00000155052:CNTNAP5	protein_coding	-0.0737002	0.502557	0.839311	1	T2D-ND
ENSG00000140474:ULK3	protein_coding	0.0268532	3.25281	0.839358	1	T2D-ND
ENSG00000172888:ZNF621	protein_coding	0.0221342	3.32804	0.83938	1	T2D-ND
ENSG00000185561:TLCD2	protein_coding	0.0335032	1.55644	0.839404	1	T2D-ND
ENSG00000158850:B4GALT3	protein_coding	0.0171368	4.75205	0.839424	1	T2D-ND
ENSG00000173269:MMRN2	protein_coding	0.143144	-2.75221	0.839503	1	T2D-ND
ENSG00000165637:VDAC2	protein_coding	-0.0236802	7.31127	0.839508	1	T2D-ND
ENSG00000236901:MIR600HG	sense_intronic	0.0759745	-1.24984	0.839526	1	T2D-ND
ENSG00000253477:AC012213.1	lncRNA	0.0503393	-0.117619	0.839536	1	T2D-ND
ENSG00000164898:FMC1	protein_coding	-0.0229259	6.14805	0.839565	1	T2D-ND
ENSG00000099785:MARCH2	protein_coding	-0.0367287	4.12957	0.83961	1	T2D-ND
ENSG00000245148:ARAP1-AS2	antisense	-0.104059	-2.4013	0.839624	1	T2D-ND
ENSG00000115616:SLC9A2	protein_coding	0.186359	-2.8396	0.83967	1	T2D-ND
ENSG00000286046:AC093898.1	lncRNA	0.132715	-2.24603	0.839702	1	T2D-ND
ENSG00000196290:NIF3L1	protein_coding	-0.0243089	3.53668	0.839711	1	T2D-ND
ENSG00000269938:AC068790.2	lncRNA	-0.0521509	-0.871347	0.839796	1	T2D-ND
ENSG00000185591:SP1	protein_coding	0.0227146	3.3607	0.83984	1	T2D-ND
ENSG00000198900:TOP1	protein_coding	-0.0204128	6.33182	0.839907	1	T2D-ND
ENSG00000273174:AC108673.2	lncRNA	-0.197944	-2.87741	0.839908	1	T2D-ND
ENSG00000204410:MSH5	protein_coding	-0.0328762	1.41391	0.83996	1	T2D-ND
ENSG00000261123:AC009065.5	lncRNA	-0.135109	-2.33988	0.839976	1	T2D-ND
ENSG00000112218:GPR63	protein_coding	-0.0630796	-0.687386	0.840039	1	T2D-ND
ENSG00000145882:PCYOX1L	protein_coding	-0.0355591	2.92442	0.84004	1	T2D-ND
ENSG00000105245:NUMBL	protein_coding	0.0258544	2.55227	0.840224	1	T2D-ND
ENSG00000267698:AC002116.2	lncRNA	0.0702321	-1.04604	0.840225	1	T2D-ND
ENSG00000182698:RESP18	protein_coding	0.123067	-2.26538	0.840272	1	T2D-ND
ENSG00000235448:LURAP1L-AS1	lncRNA	-0.0685038	1.23838	0.840279	1	T2D-ND
ENSG00000042813:ZPBP	protein_coding	0.0566038	-0.384456	0.840287	1	T2D-ND
ENSG00000283703:VSIG10L2	protein_coding	-0.150264	-2.8724	0.840292	1	T2D-ND
ENSG00000287859:AC008507.4	lncRNA	-0.192482	-2.75132	0.840296	1	T2D-ND
ENSG00000147123:NDUFB11	protein_coding	0.0221287	8.15877	0.840298	1	T2D-ND
ENSG00000124486:USP9X	protein_coding	0.0149303	5.30645	0.840326	1	T2D-ND
ENSG00000227192:AL023581.2	lncRNA	0.0577249	-0.156647	0.840347	1	T2D-ND
ENSG00000214456:PLIN5	protein_coding	-0.104032	-1.97105	0.840412	1	T2D-ND
ENSG00000185022:MAFF	protein_coding	-0.0664618	3.43997	0.84044	1	T2D-ND
ENSG00000075413:MARK3	protein_coding	-0.0153344	5.18445	0.840447	1	T2D-ND
ENSG00000110811:P3H3	protein_coding	0.0455684	5.64754	0.84046	1	T2D-ND
ENSG00000221542:AC016405.2	miRNA	-0.205585	-2.92915	0.840482	1	T2D-ND
ENSG00000143507:DUSP10	protein_coding	0.0538273	1.36565	0.840497	1	T2D-ND
ENSG00000106459:NRF1	protein_coding	-0.0294554	1.74764	0.840539	1	T2D-ND
ENSG00000272689:AC004832.4	lncRNA	0.0921972	-1.89756	0.840542	1	T2D-ND
ENSG00000120696:KBTBD7	protein_coding	-0.0220519	4.18666	0.840625	1	T2D-ND
ENSG00000182601:HS3ST4	protein_coding	0.139019	-1.48209	0.840627	1	T2D-ND
ENSG00000175575:PAAF1	protein_coding	-0.0171064	4.1835	0.840659	1	T2D-ND
ENSG00000136925:TSTD2	protein_coding	0.0212774	2.83162	0.8407	1	T2D-ND
ENSG00000198925:ATG9A	protein_coding	-0.0192267	3.76159	0.840775	1	T2D-ND
ENSG00000269794:AC010642.2	pseudogene	0.0225783	4.94273	0.840811	1	T2D-ND
ENSG00000250230:AP002754.1	lncRNA	-0.0776497	-1.42413	0.840881	1	T2D-ND
ENSG00000135472:FAIM2	protein_coding	0.0829441	1.12155	0.841013	1	T2D-ND
ENSG00000048991:R3HDM1	protein_coding	0.0175591	4.11658	0.841022	1	T2D-ND
ENSG00000003756:RBM5	protein_coding	-0.0158235	5.21455	0.841026	1	T2D-ND
ENSG00000269895:AP000654.1	lncRNA	-0.215526	-2.7155	0.841031	1	T2D-ND
ENSG00000283646:LINC02009	lncRNA	-0.14848	-2.72808	0.841033	1	T2D-ND
ENSG00000112763:BTN2A1	protein_coding	0.0205599	3.14688	0.841046	1	T2D-ND
ENSG00000138744:NAAA	protein_coding	-0.0273658	4.28764	0.84109	1	T2D-ND
ENSG00000187583:PLEKHN1	protein_coding	-0.102945	-0.869669	0.841095	1	T2D-ND
ENSG00000271976:AC012467.2	lncRNA	0.0356931	1.57768	0.841097	1	T2D-ND
ENSG00000232732:AC097717.1	lncRNA	-0.128	-2.46886	0.84112	1	T2D-ND
ENSG00000164411:GJB7	protein_coding	-0.10383	-2.25398	0.841152	1	T2D-ND
ENSG00000197050:ZNF420	protein_coding	-0.0220689	3.03839	0.841157	1	T2D-ND
ENSG00000169231:THBS3	protein_coding	0.0420622	1.37494	0.841221	1	T2D-ND
ENSG00000072274:TFRC	protein_coding	-0.0275538	4.55722	0.841283	1	T2D-ND
ENSG00000174839:DENND6A	protein_coding	0.0170858	3.53573	0.841294	1	T2D-ND
ENSG00000091140:DLD	protein_coding	-0.0217564	5.2483	0.841377	1	T2D-ND
ENSG00000272701:MESTIT1	lncRNA	0.0305287	1.5031	0.841393	1	T2D-ND
ENSG00000186594:MIR22HG	lincRNA	-0.0342761	3.67575	0.841429	1	T2D-ND
ENSG00000198771:RCSD1	protein_coding	-0.139697	-2.97714	0.841529	1	T2D-ND
ENSG00000156860:FBRS	protein_coding	0.0183983	3.59938	0.841537	1	T2D-ND
ENSG00000105321:CCDC9	protein_coding	-0.0257545	2.43858	0.841622	1	T2D-ND
ENSG00000161800:RACGAP1	protein_coding	0.0360636	1.39007	0.841695	1	T2D-ND
ENSG00000102096:PIM2	protein_coding	-0.0275579	2.49811	0.841731	1	T2D-ND
ENSG00000225953:SATB2-AS1	antisense	0.176658	-2.74007	0.84178	1	T2D-ND
ENSG00000142405:NLRP12	protein_coding	0.102128	-2.55193	0.841823	1	T2D-ND
ENSG00000200241:AC009309.1	misc_RNA	0.0694032	1.32758	0.841842	1	T2D-ND
ENSG00000181577:C6orf223	protein_coding	-0.189717	-2.78941	0.841948	1	T2D-ND
ENSG00000108510:MED13	protein_coding	0.0188787	4.58417	0.841974	1	T2D-ND
ENSG15:MATR3.1	---	-0.0247724	2.58124	0.842153	1	T2D-ND
ENSG00000117480:FAAH	protein_coding	0.0265815	3.3368	0.842161	1	T2D-ND
ENSG00000072736:NFATC3	protein_coding	-0.024162	2.62993	0.842172	1	T2D-ND
ENSG00000185630:PBX1	protein_coding	-0.0206185	5.40302	0.842194	1	T2D-ND
ENSG00000197756:RPL37A	protein_coding	-0.0273262	10.8872	0.842208	1	T2D-ND
ENSG00000221324:AL590787.1	miRNA	-0.0563541	-0.633447	0.842258	1	T2D-ND
ENSG00000112796:ENPP5	protein_coding	0.0275821	4.55202	0.842295	1	T2D-ND
ENSG00000273284:AP001033.2	lncRNA	0.0311963	1.33754	0.842315	1	T2D-ND
ENSG00000167536:DHRS13	protein_coding	0.030081	3.24902	0.842404	1	T2D-ND
ENSG00000263657:AC023389.1	lncRNA	-0.138157	-2.5456	0.842417	1	T2D-ND
ENSG00000237422:AL158071.3	lncRNA	-0.0428899	0.747055	0.842503	1	T2D-ND
ENSG00000105699:LSR	protein_coding	0.0230306	5.78963	0.84252	1	T2D-ND
ENSG00000234028:EIF2AK3-DT	lncRNA	0.0299611	1.8929	0.842784	1	T2D-ND
ENSG00000166250:CLMP	protein_coding	-0.107687	-1.97852	0.842786	1	T2D-ND
ENSG00000186638:KIF24	protein_coding	0.0971457	-2.39679	0.842793	1	T2D-ND
ENSG00000256196:AP003721.1	lncRNA	-0.103908	-2.02998	0.842848	1	T2D-ND
ENSG00000262899:AC004232.1	lncRNA	0.116527	-2.02189	0.842887	1	T2D-ND
ENSG00000169891:REPS2	protein_coding	-0.0325875	1.52817	0.842922	1	T2D-ND
ENSG00000226877:AL354733.1	lncRNA	0.0658501	-1.15416	0.842954	1	T2D-ND
ENSG00000110080:ST3GAL4	protein_coding	0.028164	2.80072	0.84301	1	T2D-ND
ENSG00000170160:CCDC144A	protein_coding	-0.0674755	3.07924	0.843168	1	T2D-ND
ENSG00000164733:CTSB	protein_coding	0.0279366	7.78197	0.843226	1	T2D-ND
ENSG00000171988:JMJD1C	protein_coding	0.015245	6.16527	0.843237	1	T2D-ND
ENSG00000197647:ZNF433	protein_coding	0.0305806	1.59722	0.84325	1	T2D-ND
ENSG00000167523:SPATA33	protein_coding	0.0167394	4.21354	0.843296	1	T2D-ND
ENSG00000272108:AC244517.1	lncRNA	-0.0599567	-0.670863	0.843328	1	T2D-ND
ENSG00000168569:TMEM223	protein_coding	-0.0189031	4.75721	0.843356	1	T2D-ND
ENSG00000185433:LINC00158	lincRNA	0.159431	-2.6784	0.843434	1	T2D-ND
ENSG00000185513:L3MBTL1	protein_coding	0.0246171	3.61026	0.843436	1	T2D-ND
ENSG00000173409:ARV1	protein_coding	0.0203816	4.15995	0.843452	1	T2D-ND
ENSG00000197603:CPLANE1	protein_coding	0.0183549	4.21602	0.843454	1	T2D-ND
ENSG00000164663:USP49	protein_coding	-0.0304775	2.21254	0.843498	1	T2D-ND
ENSG00000113119:TMCO6	protein_coding	0.0331209	1.46246	0.843539	1	T2D-ND
ENSG00000277214:AC009159.2	lncRNA	0.121249	-2.20508	0.843581	1	T2D-ND
ENSG00000040933:INPP4A	protein_coding	0.0200863	3.9856	0.843609	1	T2D-ND
ENSG00000253974:NRG1-IT1	sense_intronic	-0.149247	-2.2317	0.843698	1	T2D-ND
ENSG00000187049:TMEM216	protein_coding	-0.022253	3.84214	0.843703	1	T2D-ND
ENSG00000163818:LZTFL1	protein_coding	0.0259297	2.70305	0.84375	1	T2D-ND
ENSG00000189143:CLDN4	protein_coding	-0.061784	6.14849	0.843754	1	T2D-ND
ENSG00000186395:KRT10	protein_coding	-0.0226948	7.92168	0.843787	1	T2D-ND
ENSG00000162817:C1orf115	protein_coding	-0.0454144	0.743194	0.843791	1	T2D-ND
ENSG00000161509:GRIN2C	protein_coding	-0.0612615	-1.54661	0.8438	1	T2D-ND
ENSG00000246394:ZNF84-DT	lncRNA	-0.106887	-2.48979	0.843822	1	T2D-ND
ENSG00000138592:USP8	protein_coding	-0.0139727	5.61644	0.843861	1	T2D-ND
ENSG00000154240:CEP112	protein_coding	-0.025816	2.5313	0.843909	1	T2D-ND
ENSG00000117114:ADGRL2	protein_coding	0.0555896	1.42439	0.84396	1	T2D-ND
ENSG00000185344:ATP6V0A2	protein_coding	0.0233812	3.08203	0.843979	1	T2D-ND
ENSG00000180998:GPR137C	protein_coding	0.0713436	-1.34938	0.844004	1	T2D-ND
ENSG00000163827:LRRC2	protein_coding	0.064694	-0.782704	0.844037	1	T2D-ND
ENSG00000232442:MHENCR	lncRNA	-0.0210027	4.80759	0.844052	1	T2D-ND
ENSG00000163832:ELP6	protein_coding	-0.0166675	4.60911	0.844075	1	T2D-ND
ENSG00000060749:QSER1	protein_coding	-0.0203154	3.97994	0.844104	1	T2D-ND
ENSG00000172113:NME6	protein_coding	-0.0195964	3.78141	0.844149	1	T2D-ND
ENSG00000148187:MRRF	protein_coding	-0.0230153	3.60855	0.844263	1	T2D-ND
ENSG00000101084:RAB5IF	protein_coding	-0.0180135	6.04599	0.844276	1	T2D-ND
ENSG00000100938:GMPR2	protein_coding	0.0162045	4.47988	0.8444	1	T2D-ND
ENSG00000100387:RBX1	protein_coding	0.0181097	8.03631	0.844453	1	T2D-ND
ENSG00000171421:MRPL36	protein_coding	-0.0209611	6.00717	0.844469	1	T2D-ND
ENSG00000277895:AC135279.4	lncRNA	0.118637	-2.55216	0.844528	1	T2D-ND
ENSG00000135315:CEP162	protein_coding	0.0284797	3.23263	0.844573	1	T2D-ND
ENSG00000257252:AC124947.1	lncRNA	0.0683349	-1.38432	0.844618	1	T2D-ND
ENSG00000234284:ZNF879	protein_coding	0.0305662	1.32743	0.844639	1	T2D-ND
ENSG00000135587:SMPD2	protein_coding	-0.0252644	3.28703	0.844646	1	T2D-ND
ENSG00000163485:ADORA1	protein_coding	0.281981	-2.9177	0.844678	1	T2D-ND
ENSG00000186471:AKAP14	protein_coding	-0.141041	-2.56057	0.844704	1	T2D-ND
ENSG00000070371:CLTCL1	protein_coding	-0.0465031	-0.0530464	0.844727	1	T2D-ND
ENSG00000236497:LINC01744	lncRNA	-0.114944	-2.63752	0.844862	1	T2D-ND
ENSG00000255823:MTRNR2L8	protein_coding	-0.0927894	7.36851	0.844927	1	T2D-ND
ENSG00000156411:ATP5MPL	protein_coding	0.0260331	8.60042	0.844938	1	T2D-ND
ENSG23:LINC02678	---	-0.0686789	0.386854	0.845066	1	T2D-ND
ENSG00000278730:AC005332.6	lncRNA	0.0224248	2.91796	0.8451	1	T2D-ND
ENSG00000107731:UNC5B	protein_coding	0.0513495	0.469957	0.845161	1	T2D-ND
ENSG00000278683:AC006329.1	unprocessed_pseudogene	-0.0592039	0.558132	0.845195	1	T2D-ND
ENSG00000164930:FZD6	protein_coding	0.0262686	2.42795	0.845211	1	T2D-ND
ENSG00000275228:AC024257.5	lncRNA	-0.116451	-2.20252	0.845237	1	T2D-ND
ENSG00000162869:PPP1R21	protein_coding	-0.0193624	3.71866	0.84529	1	T2D-ND
ENSG00000135362:PRR5L	protein_coding	0.111298	-2.3999	0.845295	1	T2D-ND
ENSG00000083635:NUFIP1	protein_coding	-0.0244501	2.76993	0.845419	1	T2D-ND
ENSG00000100889:PCK2	protein_coding	-0.0234103	4.66807	0.845514	1	T2D-ND
ENSG00000113356:POLR3G	protein_coding	0.0533748	0.843142	0.845583	1	T2D-ND
ENSG00000147421:HMBOX1	protein_coding	-0.0250311	3.52702	0.845645	1	T2D-ND
ENSG00000115993:TRAK2	protein_coding	-0.019315	3.63907	0.845674	1	T2D-ND
ENSG00000268742:AC010503.4	processed_pseudogene	0.0235232	2.62442	0.845746	1	T2D-ND
ENSG00000160087:UBE2J2	protein_coding	-0.0167396	4.93592	0.845787	1	T2D-ND
ENSG00000129244:ATP1B2	protein_coding	-0.0575014	0.387449	0.845788	1	T2D-ND
ENSG00000101333:PLCB4	protein_coding	0.0257461	3.98725	0.845794	1	T2D-ND
ENSG00000122477:LRRC39	protein_coding	0.0889547	1.67468	0.84584	1	T2D-ND
ENSG00000119782:FKBP1B	protein_coding	-0.0243033	5.06598	0.845916	1	T2D-ND
ENSG00000122218:COPA	protein_coding	-0.0163146	6.33729	0.845959	1	T2D-ND
ENSG00000230337:EXOSC10-AS1	lncRNA	-0.049582	-0.734984	0.846178	1	T2D-ND
ENSG00000265708:AC027348.1	miRNA	-0.216547	-2.98628	0.846206	1	T2D-ND
ENSG00000189058:APOD	protein_coding	0.226456	-1.34788	0.846219	1	T2D-ND
ENSG00000196998:WDR45	protein_coding	0.0221548	3.97396	0.846223	1	T2D-ND
ENSG00000270096:AC078795.2	lncRNA	-0.0692807	-0.897298	0.846253	1	T2D-ND
ENSG00000250286:AC021491.2	lncRNA	0.105679	-2.40739	0.846282	1	T2D-ND
ENSG00000110696:C11orf58	protein_coding	0.014344	7.53364	0.846293	1	T2D-ND
ENSG00000162642:C1orf52	protein_coding	0.0188982	4.449	0.846304	1	T2D-ND
ENSG00000254224:AP003465.1	lncRNA	-0.0661764	-1.06977	0.846347	1	T2D-ND
ENSG00000089154:GCN1	protein_coding	-0.0191887	3.93105	0.846364	1	T2D-ND
ENSG00000143630:HCN3	protein_coding	-0.0296541	3.00755	0.846428	1	T2D-ND
ENSG00000141956:PRDM15	protein_coding	-0.0311042	0.900901	0.846455	1	T2D-ND
ENSG00000259207:ITGB3	protein_coding	0.14818	-2.6503	0.846552	1	T2D-ND
ENSG00000179837:RBM15B	protein_coding	-0.0197806	4.00596	0.846599	1	T2D-ND
ENSG00000272721:AC131235.2	lncRNA	0.0572506	-0.653487	0.846637	1	T2D-ND
ENSG00000272767:JMJD1C-AS1	antisense	0.0248254	2.18723	0.846696	1	T2D-ND
ENSG00000236204:LINC01376	lncRNA	-0.0354623	0.0779892	0.846716	1	T2D-ND
ENSG00000100281:HMGXB4	protein_coding	-0.0188031	4.78739	0.846742	1	T2D-ND
ENSG00000287016:AC010996.1	lncRNA	-0.0571	-1.09341	0.84678	1	T2D-ND
ENSG00000134146:DPH6	protein_coding	-0.0208757	4.40311	0.84679	1	T2D-ND
ENSG00000013016:EHD3	protein_coding	0.0412948	1.07169	0.846807	1	T2D-ND
ENSG00000261360:AC010491.1	lncRNA	0.0349727	1.31814	0.846861	1	T2D-ND
ENSG00000129515:SNX6	protein_coding	-0.0206187	5.42761	0.84688	1	T2D-ND
ENSG00000135473:PAN2	protein_coding	-0.0255271	2.73302	0.846905	1	T2D-ND
ENSG00000278133:AC135050.6	lncRNA	0.0301508	1.05492	0.846921	1	T2D-ND
ENSG00000163399:ATP1A1	protein_coding	-0.0223508	7.4583	0.846922	1	T2D-ND
ENSG00000179454:KLHL28	protein_coding	-0.0195374	3.60557	0.846948	1	T2D-ND
ENSG00000275139:AL133492.1	lncRNA	0.100324	-1.28512	0.846969	1	T2D-ND
ENSG00000145332:KLHL8	protein_coding	-0.016704	3.83676	0.846986	1	T2D-ND
ENSG00000130203:APOE	protein_coding	-0.142159	-0.542243	0.847014	1	T2D-ND
ENSG00000231705:AL451069.2	lncRNA	-0.0822289	-1.95353	0.847015	1	T2D-ND
ENSG00000158352:SHROOM4	protein_coding	0.10768	-2.47733	0.847037	1	T2D-ND
ENSG00000006530:AGK	protein_coding	0.0194006	3.17968	0.847048	1	T2D-ND
ENSG00000269067:ZNF728	protein_coding	0.0778245	-1.51018	0.847069	1	T2D-ND
ENSG00000262413:AC145207.2	lncRNA	-0.0863782	-1.35595	0.847141	1	T2D-ND
ENSG00000105778:AVL9	protein_coding	0.0160152	4.16315	0.847142	1	T2D-ND
ENSG00000287857:AL592546.3	lncRNA	-0.120738	-1.97716	0.847173	1	T2D-ND
ENSG00000149548:CCDC15	protein_coding	0.0429774	0.337415	0.847177	1	T2D-ND
ENSG00000169612:RAMAC	protein_coding	0.029649	3.4927	0.847194	1	T2D-ND
ENSG00000126001:CEP250	protein_coding	-0.0280325	2.66372	0.847296	1	T2D-ND
ENSG00000214300:SPDYE3	protein_coding	-0.0672892	-1.47087	0.847328	1	T2D-ND
ENSG00000216490:IFI30	protein_coding	-0.0580431	5.42053	0.847349	1	T2D-ND
ENSG00000172716:SLFN11	protein_coding	0.197635	-2.87352	0.847367	1	T2D-ND
ENSG00000082516:GEMIN5	protein_coding	0.0216351	2.72204	0.847374	1	T2D-ND
ENSG00000178922:HYI	protein_coding	-0.0188586	5.31721	0.84738	1	T2D-ND
ENSG00000118007:STAG1	protein_coding	-0.0199512	3.93433	0.847382	1	T2D-ND
ENSG00000140948:ZCCHC14	protein_coding	0.0234843	3.42691	0.847416	1	T2D-ND
ENSG00000213190:MLLT11	protein_coding	0.0253278	6.04571	0.847427	1	T2D-ND
ENSG00000165898:ISCA2	protein_coding	0.0174899	5.75171	0.847441	1	T2D-ND
ENSG00000178917:ZNF852	protein_coding	0.038294	0.829629	0.847445	1	T2D-ND
ENSG00000145982:FARS2	protein_coding	-0.0231175	2.53035	0.847465	1	T2D-ND
ENSG00000153294:ADGRF4	protein_coding	0.0498854	-2.8674	0.847492	1	T2D-ND
ENSG00000273293:AC093458.1	lncRNA	0.0702067	-1.72361	0.847511	1	T2D-ND
ENSG00000197863:ZNF790	protein_coding	0.021449	2.90538	0.847576	1	T2D-ND
ENSG00000288545:AC023421.2	lncRNA	-0.144416	-2.66708	0.847666	1	T2D-ND
ENSG00000140396:NCOA2	protein_coding	0.0196567	3.08704	0.847667	1	T2D-ND
ENSG00000228055:FAM245A	lncRNA	-0.156131	-2.75791	0.847907	1	T2D-ND
ENSG00000100104:SRRD	protein_coding	0.0194287	3.45538	0.84792	1	T2D-ND
ENSG00000177485:ZBTB33	protein_coding	-0.022935	3.11669	0.848028	1	T2D-ND
ENSG00000100575:TIMM9	protein_coding	-0.0199882	5.09929	0.848113	1	T2D-ND
ENSG00000108021:TASOR2	protein_coding	0.0158057	4.4838	0.848184	1	T2D-ND
ENSG00000140463:BBS4	protein_coding	-0.0191867	3.75664	0.8482	1	T2D-ND
ENSG00000244998:AC100803.2	lncRNA	0.0688461	-1.59582	0.848209	1	T2D-ND
ENSG00000285572:AL136441.1	lncRNA	-0.137664	-1.76959	0.848214	1	T2D-ND
ENSG00000204588:LINC01123	lincRNA	-0.0886033	-2.01213	0.848236	1	T2D-ND
ENSG00000131747:TOP2A	protein_coding	0.0990313	-2.16385	0.848262	1	T2D-ND
ENSG00000173376:NDNF	protein_coding	0.101488	0.515955	0.848265	1	T2D-ND
ENSG00000287886:AC005914.1	lncRNA	-0.0573726	-0.32241	0.848288	1	T2D-ND
ENSG00000235545:AC103923.1	lncRNA	0.105362	-2.61153	0.848388	1	T2D-ND
ENSG00000133019:CHRM3	protein_coding	-0.0578199	3.13663	0.848427	1	T2D-ND
ENSG00000239930:AP001625.3	lncRNA	-0.0935038	-2.03178	0.848431	1	T2D-ND
ENSG00000287413:AL449363.2	lncRNA	-0.165231	-2.69122	0.848439	1	T2D-ND
ENSG00000107372:ZFAND5	protein_coding	0.018397	6.33218	0.848466	1	T2D-ND
ENSG00000132604:TERF2	protein_coding	0.0198666	3.20547	0.848566	1	T2D-ND
ENSG00000182676:PPP1R27	protein_coding	0.076499	-2.19502	0.848628	1	T2D-ND
ENSG00000064687:ABCA7	protein_coding	0.0409901	2.95996	0.848639	1	T2D-ND
ENSG00000105011:ASF1B	protein_coding	0.0550993	-1.25538	0.848662	1	T2D-ND
ENSG00000179284:DAND5	protein_coding	-0.108021	-2.50557	0.848688	1	T2D-ND
ENSG00000168288:MMADHC	protein_coding	-0.0170312	6.04751	0.848749	1	T2D-ND
ENSG00000145833:DDX46	protein_coding	0.0227294	6.25618	0.848777	1	T2D-ND
ENSG00000247324:AC010547.1	lncRNA	-0.0378146	0.228732	0.848798	1	T2D-ND
ENSG00000271538:LINC02427	lncRNA	-0.0816979	-0.0209949	0.848808	1	T2D-ND
ENSG00000114942:EEF1B2	protein_coding	0.0206926	8.73038	0.848831	1	T2D-ND
ENSG00000082898:XPO1	protein_coding	0.014628	5.63712	0.848877	1	T2D-ND
ENSG00000145920:CPLX2	protein_coding	0.0234342	6.38047	0.8489	1	T2D-ND
ENSG00000125503:PPP1R12C	protein_coding	-0.0213567	3.23261	0.848989	1	T2D-ND
ENSG00000205054:LINC01121	processed_transcript	0.100666	-2.633	0.849005	1	T2D-ND
ENSG00000231074:HCG18	antisense	0.0184064	5.22901	0.849011	1	T2D-ND
ENSG00000267397:AC090229.1	lncRNA	0.0733862	-1.87755	0.849089	1	T2D-ND
ENSG00000244558:KCNK15-AS1	lncRNA	0.0864034	-1.01605	0.84912	1	T2D-ND
ENSG00000286952:AC093928.1	lncRNA	0.0930826	-2.01366	0.849143	1	T2D-ND
ENSG00000182165:TP53TG1	lincRNA	0.0218736	6.01008	0.849183	1	T2D-ND
ENSG00000186575:NF2	protein_coding	0.0159086	3.71283	0.849223	1	T2D-ND
ENSG00000182134:TDRKH	protein_coding	0.0390359	2.23193	0.849243	1	T2D-ND
ENSG00000274904:AC093512.1	lncRNA	0.0370556	0.295741	0.849307	1	T2D-ND
ENSG00000196470:SIAH1	protein_coding	0.0186779	4.04064	0.849319	1	T2D-ND
ENSG00000130304:SLC27A1	protein_coding	0.0288297	1.27082	0.849379	1	T2D-ND
ENSG00000145687:SSBP2	protein_coding	0.0276887	6.03238	0.849424	1	T2D-ND
ENSG00000239268:AC092691.1	lncRNA	-0.143354	-2.93513	0.849468	1	T2D-ND
ENSG00000100226:GTPBP1	protein_coding	0.0207457	3.43037	0.84951	1	T2D-ND
ENSG00000103111:MON1B	protein_coding	-0.0181699	3.83828	0.849519	1	T2D-ND
ENSG00000140398:NEIL1	protein_coding	-0.0277046	3.41437	0.849523	1	T2D-ND
ENSG00000245534:RORA-AS1	lncRNA	-0.0401085	-0.256905	0.849622	1	T2D-ND
ENSG00000173482:PTPRM	protein_coding	0.0318026	2.89763	0.849651	1	T2D-ND
ENSG00000060138:YBX3	protein_coding	0.114356	2.71987	0.849669	1	T2D-ND
ENSG00000135974:C2orf49	protein_coding	-0.0175266	3.68365	0.849756	1	T2D-ND
ENSG00000158315:RHBDL2	protein_coding	-0.076697	-1.62892	0.849768	1	T2D-ND
ENSG00000258471:AL161668.3	lncRNA	-0.112359	-3.10323	0.84982	1	T2D-ND
ENSG00000269308:AL645608.2	protein_coding	0.103333	-2.10971	0.84983	1	T2D-ND
ENSG00000006210:CX3CL1	protein_coding	-0.0545678	1.41612	0.849947	1	T2D-ND
ENSG00000271888:AL136162.1	lncRNA	-0.0445543	0.645127	0.849982	1	T2D-ND
ENSG00000184983:NDUFA6	protein_coding	0.0264761	7.03196	0.850003	1	T2D-ND
ENSG00000162377:COA7	protein_coding	-0.0295153	3.46828	0.850003	1	T2D-ND
ENSG00000128641:MYO1B	protein_coding	-0.0219061	6.03511	0.850034	1	T2D-ND
ENSG00000113643:RARS	protein_coding	-0.0199837	5.36444	0.850107	1	T2D-ND
ENSG00000145425:RPS3A	protein_coding	0.0178098	10.9357	0.85012	1	T2D-ND
ENSG00000166266:CUL5	protein_coding	-0.0130292	5.0291	0.850122	1	T2D-ND
ENSG00000166946:CCNDBP1	protein_coding	0.017021	5.22806	0.850139	1	T2D-ND
ENSG00000267549:AC006116.8	lncRNA	-0.0423559	-0.433954	0.850288	1	T2D-ND
ENSG00000168398:BDKRB2	protein_coding	0.0555664	0.974737	0.850292	1	T2D-ND
ENSG00000120656:TAF12	protein_coding	0.0229558	4.32058	0.85037	1	T2D-ND
ENSG00000140905:GCSH	protein_coding	-0.0194197	5.18414	0.850402	1	T2D-ND
ENSG00000134072:CAMK1	protein_coding	0.0202742	3.49589	0.85043	1	T2D-ND
ENSG00000235523:AL135924.2	lncRNA	-0.0427199	0.332574	0.850523	1	T2D-ND
ENSG00000282996:MPP7-DT	lncRNA	-0.113489	-2.29299	0.850641	1	T2D-ND
ENSG00000119523:ALG2	protein_coding	-0.0197265	4.61119	0.850659	1	T2D-ND
ENSG00000259291:ZNF710-AS1	lncRNA	0.0425693	0.364795	0.850691	1	T2D-ND
ENSG00000115484:CCT4	protein_coding	-0.0168287	6.57598	0.850714	1	T2D-ND
ENSG00000144843:ADPRH	protein_coding	0.038791	1.23803	0.850812	1	T2D-ND
ENSG00000261504:LINC01686	lncRNA	-0.18939	-2.98195	0.850819	1	T2D-ND
ENSG00000250846:EPHA5-AS1	lncRNA	0.12407	-1.70601	0.850842	1	T2D-ND
ENSG00000163288:GABRB1	protein_coding	-0.170103	-2.61069	0.850856	1	T2D-ND
ENSG00000158246:TENT5B	protein_coding	-0.0420938	1.27598	0.850947	1	T2D-ND
ENSG00000113282:CLINT1	protein_coding	0.0170873	4.97332	0.850987	1	T2D-ND
ENSG00000181163:NPM1	protein_coding	0.0178781	8.77001	0.850995	1	T2D-ND
ENSG00000174306:ZHX3	protein_coding	-0.0224634	3.33575	0.85103	1	T2D-ND
ENSG00000049246:PER3	protein_coding	0.0358408	4.0233	0.851087	1	T2D-ND
ENSG00000205838:TTC23L	protein_coding	0.0630662	-1.73583	0.851113	1	T2D-ND
ENSG00000261188:Z95115.1	lncRNA	0.0317239	1.16118	0.851313	1	T2D-ND
ENSG00000159761:C16orf86	protein_coding	-0.0320171	2.36575	0.851347	1	T2D-ND
ENSG00000139192:TAPBPL	protein_coding	0.0456501	3.83051	0.851377	1	T2D-ND
ENSG00000120658:ENOX1	protein_coding	-0.0547676	0.793942	0.851426	1	T2D-ND
ENSG00000225234:TRAPPC12-AS1	antisense	-0.0535742	-0.448453	0.851432	1	T2D-ND
ENSG00000055950:MRPL43	protein_coding	-0.0169316	6.01981	0.851442	1	T2D-ND
ENSG00000254978:ALG1L9P	pseudogene	0.035649	0.864503	0.851464	1	T2D-ND
ENSG00000151465:CDC123	protein_coding	-0.0198575	5.09488	0.851525	1	T2D-ND
ENSG00000265625:AC104564.5	lncRNA	-0.049081	-1.34158	0.851531	1	T2D-ND
ENSG00000159479:MED8	protein_coding	-0.0211916	5.01767	0.851562	1	T2D-ND
ENSG00000230415:LINC01786	lncRNA	0.0846733	-2.10416	0.851606	1	T2D-ND
ENSG00000165194:PCDH19	protein_coding	-0.221374	-2.7764	0.851675	1	T2D-ND
ENSG00000258057:BCDIN3D-AS1	antisense	-0.0309648	0.904921	0.851695	1	T2D-ND
ENSG00000128607:KLHDC10	protein_coding	-0.0186514	4.47138	0.851727	1	T2D-ND
ENSG00000233232:NPIPB7	protein_coding	-0.152354	-2.45777	0.851765	1	T2D-ND
ENSG00000164144:ARFIP1	protein_coding	-0.0156914	4.82928	0.851779	1	T2D-ND
ENSG00000196646:ZNF136	protein_coding	-0.0154414	3.25988	0.851828	1	T2D-ND
ENSG00000168036:CTNNB1	protein_coding	-0.0215622	5.74571	0.851829	1	T2D-ND
ENSG00000258458:AL160314.2	lncRNA	-0.0379949	0.973798	0.851884	1	T2D-ND
ENSG00000115421:PAPOLG	protein_coding	0.0203223	2.62373	0.851899	1	T2D-ND
ENSG00000159921:GNE	protein_coding	-0.0265934	4.0906	0.85199	1	T2D-ND
ENSG00000197885:NKIRAS1	protein_coding	0.0186546	4.31723	0.851999	1	T2D-ND
ENSG00000147955:SIGMAR1	protein_coding	0.021987	3.95501	0.852004	1	T2D-ND
ENSG00000184260:HIST2H2AC	protein_coding	-0.0546552	2.73136	0.852017	1	T2D-ND
ENSG00000186952:TMEM232	protein_coding	-0.0360658	1.00194	0.852179	1	T2D-ND
ENSG00000261173:AC018845.3	lncRNA	0.0559427	-1.38297	0.852198	1	T2D-ND
ENSG00000226846:LINC00348	lincRNA	0.145272	2.34297	0.852202	1	T2D-ND
ENSG00000110841:PPFIBP1	protein_coding	0.0246658	2.89126	0.85222	1	T2D-ND
ENSG00000203441:LINC00449	antisense	0.0536583	-0.463212	0.852227	1	T2D-ND
ENSG00000132639:SNAP25	protein_coding	0.0260898	6.73232	0.852237	1	T2D-ND
ENSG00000179029:TMEM107	protein_coding	-0.0157489	5.21305	0.852368	1	T2D-ND
ENSG00000111229:ARPC3	protein_coding	0.0184752	8.58463	0.852405	1	T2D-ND
ENSG00000150779:TIMM8B	protein_coding	0.0197963	6.47374	0.852528	1	T2D-ND
ENSG00000276651:AC007950.2	lncRNA	-0.0563927	-0.74805	0.852567	1	T2D-ND
ENSG00000006555:TTC22	protein_coding	0.0230303	2.46739	0.852664	1	T2D-ND
ENSG00000187778:MCRS1	protein_coding	-0.0168729	3.96213	0.852719	1	T2D-ND
ENSG00000184677:ZBTB40	protein_coding	0.0205717	2.96808	0.852868	1	T2D-ND
ENSG00000183036:PCP4	protein_coding	0.0637631	7.19842	0.852922	1	T2D-ND
ENSG00000173273:TNKS	protein_coding	-0.0145945	4.57466	0.852942	1	T2D-ND
ENSG00000273619:AL121832.2	lncRNA	0.0287654	2.98878	0.852962	1	T2D-ND
ENSG00000012061:ERCC1	protein_coding	-0.0172222	5.4659	0.852984	1	T2D-ND
ENSG00000262223:AC110285.1	lncRNA	-0.198419	-2.75138	0.853004	1	T2D-ND
ENSG00000109171:SLAIN2	protein_coding	0.0146962	4.05157	0.853005	1	T2D-ND
ENSG00000154016:GRAP	protein_coding	0.157893	-2.83173	0.853228	1	T2D-ND
ENSG00000198944:SOWAHA	protein_coding	0.0339416	3.55601	0.85323	1	T2D-ND
ENSG00000135972:MRPS9	protein_coding	-0.0216268	4.66256	0.853262	1	T2D-ND
ENSG00000163806:SPDYA	protein_coding	-0.0497445	-0.743371	0.853276	1	T2D-ND
ENSG00000198468:FLVCR1-DT	lncRNA	-0.0348983	3.66566	0.853277	1	T2D-ND
ENSG00000132000:PODNL1	protein_coding	0.0948945	-2.38935	0.853285	1	T2D-ND
ENSG00000260469:INSYN1-AS1	lncRNA	0.09822	-1.82206	0.853308	1	T2D-ND
ENSG00000174669:SLC29A2	protein_coding	0.0329181	1.79774	0.853318	1	T2D-ND
ENSG00000139734:DIAPH3	protein_coding	-0.135598	-3.019	0.853319	1	T2D-ND
ENSG00000164929:BAALC	protein_coding	0.0987898	-0.599367	0.853437	1	T2D-ND
ENSG00000184702:SEPTIN5	protein_coding	-0.0413113	1.80241	0.853502	1	T2D-ND
ENSG00000169733:RFNG	protein_coding	0.0198189	4.02207	0.853504	1	T2D-ND
ENSG00000090863:GLG1	protein_coding	-0.0201586	6.18081	0.853568	1	T2D-ND
ENSG00000283913:AL512662.2	lncRNA	0.0551919	0.523298	0.853686	1	T2D-ND
ENSG00000266803:AC127540.1	lncRNA	-0.168115	-2.94391	0.853889	1	T2D-ND
ENSG00000205277:MUC12	protein_coding	0.0831994	-1.54258	0.853907	1	T2D-ND
ENSG00000102178:UBL4A	protein_coding	-0.0186239	4.02413	0.853923	1	T2D-ND
ENSG00000273212:AC000068.2	lncRNA	-0.0675854	-1.66268	0.853932	1	T2D-ND
ENSG00000107331:ABCA2	protein_coding	0.0259432	4.21938	0.85403	1	T2D-ND
ENSG00000118515:SGK1	protein_coding	-0.0788224	1.30427	0.854065	1	T2D-ND
ENSG00000213639:PPP1CB	protein_coding	0.0181503	6.94065	0.854124	1	T2D-ND
ENSG00000272663:AC093635.1	lncRNA	0.03378	1.51078	0.85418	1	T2D-ND
ENSG00000254485:AC026191.1	lncRNA	0.0397749	0.292026	0.854219	1	T2D-ND
ENSG00000099977:DDT	protein_coding	0.0207991	7.38106	0.85426	1	T2D-ND
ENSG00000116005:PCYOX1	protein_coding	0.0222897	5.509	0.854272	1	T2D-ND
ENSG00000197506:SLC28A3	protein_coding	0.12346	-2.56571	0.854309	1	T2D-ND
ENSG00000134152:KATNBL1	protein_coding	0.0158174	5.31477	0.854359	1	T2D-ND
ENSG00000163348:PYGO2	protein_coding	-0.0172844	3.12104	0.854378	1	T2D-ND
ENSG00000224596:ZMIZ1-AS1	antisense	0.0471169	0.211053	0.854394	1	T2D-ND
ENSG00000273828:AL133227.1	lncRNA	0.0828703	-2.10474	0.854498	1	T2D-ND
ENSG00000056487:PHF21B	protein_coding	0.0254752	2.17534	0.85451	1	T2D-ND
ENSG00000165240:ATP7A	protein_coding	0.0186032	2.99189	0.854541	1	T2D-ND
ENSG00000067113:PLPP1	protein_coding	0.0241545	2.12408	0.854546	1	T2D-ND
ENSG00000187051:RPS19BP1	protein_coding	-0.0188976	6.87692	0.854557	1	T2D-ND
ENSG00000204176:SYT15	protein_coding	-0.0487776	-0.671901	0.854557	1	T2D-ND
ENSG00000063176:SPHK2	protein_coding	0.0192738	3.53169	0.854583	1	T2D-ND
ENSG00000111863:ADTRP	protein_coding	0.119005	-1.89703	0.8546	1	T2D-ND
ENSG00000089916:GPATCH2L	protein_coding	-0.0156043	5.13881	0.854628	1	T2D-ND
ENSG00000104371:DKK4	protein_coding	0.0818448	-1.78681	0.854663	1	T2D-ND
ENSG00000204385:SLC44A4	protein_coding	-0.0283178	3.68123	0.854711	1	T2D-ND
ENSG00000272170:AL355385.1	lncRNA	-0.0492447	-0.73901	0.854757	1	T2D-ND
ENSG00000100228:RAB36	protein_coding	0.0255292	1.95513	0.854842	1	T2D-ND
ENSG00000135776:ABCB10	protein_coding	0.0228428	3.07436	0.854885	1	T2D-ND
ENSG00000273063:AC007250.1	lncRNA	0.0766112	-2.13201	0.854897	1	T2D-ND
ENSG00000121073:SLC35B1	protein_coding	-0.0172761	6.47876	0.854904	1	T2D-ND
ENSG00000269402:AC116407.2	protein_coding	0.0302272	2.43922	0.854917	1	T2D-ND
ENSG00000172046:USP19	protein_coding	-0.0201187	2.96461	0.855027	1	T2D-ND
ENSG00000115295:CLIP4	protein_coding	0.0198258	4.88971	0.85516	1	T2D-ND
ENSG00000253720:AC022973.3	lncRNA	-0.0735903	-1.83777	0.855165	1	T2D-ND
ENSG00000135506:OS9	protein_coding	-0.0245647	7.04473	0.855182	1	T2D-ND
ENSG00000253604:AC131254.2	lncRNA	0.272063	-2.51642	0.855197	1	T2D-ND
ENSG00000286189:AC108021.1	lncRNA	0.155127	-2.63978	0.855204	1	T2D-ND
ENSG00000184716:SERINC4	protein_coding	-0.103698	-2.3102	0.855255	1	T2D-ND
ENSG00000164542:KIAA0895	protein_coding	0.0185681	3.49478	0.855269	1	T2D-ND
ENSG00000253893:FAM85B	antisense	-0.0788363	-1.79987	0.855366	1	T2D-ND
ENSG00000218510:LINC00339	lincRNA	0.0399997	3.02335	0.855399	1	T2D-ND
ENSG00000164904:ALDH7A1	protein_coding	0.0280974	4.45806	0.855457	1	T2D-ND
ENSG00000134371:CDC73	protein_coding	-0.0142832	4.99462	0.855517	1	T2D-ND
ENSG00000054219:LY75	protein_coding	-0.0586496	2.3499	0.855546	1	T2D-ND
ENSG00000063046:EIF4B	protein_coding	-0.021024	7.37358	0.855575	1	T2D-ND
ENSG00000255234:AP000446.1	lncRNA	-0.115894	-2.84756	0.85564	1	T2D-ND
ENSG00000151093:OXSM	protein_coding	0.0255283	3.35719	0.855692	1	T2D-ND
ENSG00000287192:AL031005.2	lncRNA	0.0781653	-2.08417	0.855804	1	T2D-ND
ENSG00000106992:AK1	protein_coding	-0.0167504	6.46352	0.855807	1	T2D-ND
ENSG00000207857:AC097639.1	miRNA	-0.0291926	2.18059	0.85584	1	T2D-ND
ENSG00000148339:SLC25A25	protein_coding	0.0294385	3.72341	0.85617	1	T2D-ND
ENSG00000004848:ARX	protein_coding	0.0224733	6.55365	0.856208	1	T2D-ND
ENSG00000287269:Z82215.1	lncRNA	0.0685202	-0.455027	0.856211	1	T2D-ND
ENSG00000128731:HERC2	protein_coding	-0.0181113	4.98136	0.856283	1	T2D-ND
ENSG00000128342:LIF	protein_coding	-0.14874	-0.631043	0.856324	1	T2D-ND
ENSG00000135540:NHSL1	protein_coding	-0.0288482	2.26461	0.856373	1	T2D-ND
ENSG00000257509:AC073487.1	lncRNA	0.134056	-2.50891	0.8564	1	T2D-ND
ENSG00000102879:CORO1A	protein_coding	0.0982658	-1.53773	0.856412	1	T2D-ND
ENSG00000115112:TFCP2L1	protein_coding	-0.0926336	-2.15658	0.856429	1	T2D-ND
ENSG00000246067:RAB30-DT	lncRNA	-0.0209375	5.34682	0.856475	1	T2D-ND
ENSG00000205808:PLPP6	protein_coding	0.0221432	2.32781	0.856507	1	T2D-ND
ENSG00000085231:TAF9	protein_coding	0.0193078	5.62437	0.856604	1	T2D-ND
ENSG00000197971:MBP	protein_coding	0.0144885	5.55441	0.856676	1	T2D-ND
ENSG00000254362:AC011726.2	lncRNA	0.0865534	-2.00348	0.85668	1	T2D-ND
ENSG00000166135:HIF1AN	protein_coding	-0.0128048	3.97773	0.856774	1	T2D-ND
ENSG00000250357:AC108935.1	lncRNA	-0.0767846	-1.39522	0.856792	1	T2D-ND
ENSG00000274105:AC084824.3	lncRNA	0.0859512	-2.37945	0.856873	1	T2D-ND
ENSG00000187902:SHISA7	protein_coding	0.0599583	-0.977162	0.856903	1	T2D-ND
ENSG00000176340:COX8A	protein_coding	-0.0195398	9.62617	0.856907	1	T2D-ND
ENSG00000287292:AC002460.2	lncRNA	0.0417392	1.53149	0.856912	1	T2D-ND
ENSG00000006451:RALA	protein_coding	-0.0214706	5.30563	0.856921	1	T2D-ND
ENSG00000068654:POLR1A	protein_coding	-0.0239605	2.6712	0.856982	1	T2D-ND
ENSG00000268941:LINC01711	lncRNA	0.102639	-2.00555	0.85722	1	T2D-ND
ENSG00000123136:DDX39A	protein_coding	-0.0273352	4.8514	0.857237	1	T2D-ND
ENSG00000108423:TUBD1	protein_coding	0.0175755	2.73569	0.857273	1	T2D-ND
ENSG00000127191:TRAF2	protein_coding	-0.0193711	3.42235	0.857282	1	T2D-ND
ENSG00000286496:AL359764.1	lncRNA	-0.0325316	2.77049	0.857285	1	T2D-ND
ENSG00000168234:TTC39C	protein_coding	-0.0509646	2.90293	0.857307	1	T2D-ND
ENSG00000113583:C5orf15	protein_coding	0.0203209	5.73748	0.857308	1	T2D-ND
ENSG00000262265:AC002558.3	lncRNA	0.0238886	2.90976	0.857326	1	T2D-ND
ENSG00000137474:MYO7A	protein_coding	0.0794779	-0.415752	0.857348	1	T2D-ND
ENSG00000254665:AC091053.1	lncRNA	0.15112	-2.99788	0.857396	1	T2D-ND
ENSG00000267737:AC061992.2	lincRNA	-0.0943696	-0.292494	0.857466	1	T2D-ND
ENSG00000135392:DNAJC14	protein_coding	0.012138	4.00399	0.857673	1	T2D-ND
ENSG00000064547:LPAR2	protein_coding	0.0316625	0.942112	0.857709	1	T2D-ND
ENSG00000244486:SCARF2	protein_coding	0.130812	-2.21871	0.857824	1	T2D-ND
ENSG00000269559:AC093677.2	lncRNA	-0.0466799	-0.791919	0.857834	1	T2D-ND
ENSG00000203963:C1orf141	protein_coding	-0.0559416	0.223153	0.85791	1	T2D-ND
ENSG00000233849:AC022201.2	lncRNA	0.102116	-2.39512	0.857911	1	T2D-ND
ENSG00000134318:ROCK2	protein_coding	0.0150892	5.39034	0.857967	1	T2D-ND
ENSG00000138821:SLC39A8	protein_coding	-0.0539187	1.62509	0.858005	1	T2D-ND
ENSG00000187713:TMEM203	protein_coding	0.018689	4.73721	0.85801	1	T2D-ND
ENSG00000149177:PTPRJ	protein_coding	0.0174922	4.35597	0.858018	1	T2D-ND
ENSG00000141385:AFG3L2	protein_coding	-0.017892	4.74012	0.858026	1	T2D-ND
ENSG00000141378:PTRH2	protein_coding	-0.027253	3.70309	0.858047	1	T2D-ND
ENSG00000124074:ENKD1	protein_coding	0.0185691	2.99185	0.85818	1	T2D-ND
ENSG00000154553:PDLIM3	protein_coding	-0.082884	-0.99111	0.858185	1	T2D-ND
ENSG00000080815:PSEN1	protein_coding	-0.0152585	3.54911	0.858294	1	T2D-ND
ENSG00000010626:LRRC23	protein_coding	0.0210963	4.81878	0.858345	1	T2D-ND
ENSG00000186432:KPNA4	protein_coding	0.0168313	4.56211	0.858416	1	T2D-ND
ENSG00000185896:LAMP1	protein_coding	0.0270532	7.87209	0.858426	1	T2D-ND
ENSG00000112651:MRPL2	protein_coding	0.0208012	5.36508	0.858475	1	T2D-ND
ENSG00000171100:MTM1	protein_coding	0.0196461	2.50104	0.858505	1	T2D-ND
ENSG00000136758:YME1L1	protein_coding	0.0122077	5.72749	0.858506	1	T2D-ND
ENSG00000189376:C8orf76	protein_coding	0.0211566	5.13849	0.858519	1	T2D-ND
ENSG00000286932:AC013716.1	lncRNA	-0.0455136	-0.0494246	0.858558	1	T2D-ND
ENSG00000173611:SCAI	protein_coding	0.0196622	2.90635	0.858569	1	T2D-ND
ENSG00000273117:AC144652.1	lincRNA	-0.0349436	1.6537	0.858594	1	T2D-ND
ENSG00000287299:AC012459.1	lncRNA	0.0600105	-1.23028	0.858675	1	T2D-ND
ENSG00000188508:KRTDAP	protein_coding	0.0544499	-1.39888	0.858695	1	T2D-ND
ENSG00000125733:TRIP10	protein_coding	0.029768	2.36244	0.858712	1	T2D-ND
ENSG00000145349:CAMK2D	protein_coding	0.014693	5.73101	0.858715	1	T2D-ND
ENSG00000262979:AC124319.1	lncRNA	-0.0317239	0.870789	0.858787	1	T2D-ND
ENSG00000182376:AC138028.1	lncRNA	-0.0900284	-2.58119	0.858878	1	T2D-ND
ENSG00000228889:UBAC2-AS1	lincRNA	0.0364957	1.91761	0.858889	1	T2D-ND
ENSG00000234222:LIX1L-AS1	lncRNA	-0.037446	0.818132	0.858917	1	T2D-ND
ENSG00000169760:NLGN1	protein_coding	-0.0303376	3.23089	0.859032	1	T2D-ND
ENSG00000177414:UBE2U	protein_coding	-0.149318	-2.78773	0.859046	1	T2D-ND
ENSG00000101367:MAPRE1	protein_coding	0.0211224	7.48336	0.859109	1	T2D-ND
ENSG00000132874:SLC14A2	protein_coding	-0.0649057	-1.5484	0.859151	1	T2D-ND
ENSG00000176641:RNF152	protein_coding	0.0437032	1.33485	0.859214	1	T2D-ND
ENSG00000228486:C2orf92	protein_coding	-0.0394837	0.278853	0.859297	1	T2D-ND
ENSG00000100490:CDKL1	protein_coding	-0.0448956	0.305297	0.859397	1	T2D-ND
ENSG00000173401:GLIPR1L1	protein_coding	-0.104842	-2.40191	0.859397	1	T2D-ND
ENSG00000258429:PDF	protein_coding	0.119622	-2.39514	0.859409	1	T2D-ND
ENSG00000198055:GRK6	protein_coding	0.0242528	2.354	0.859455	1	T2D-ND
ENSG00000153237:CCDC148	protein_coding	0.049205	-1.02217	0.859455	1	T2D-ND
ENSG37:MARCH10-DT	---	-0.120315	-2.90986	0.859513	1	T2D-ND
ENSG00000049540:ELN	protein_coding	-0.13648	-2.70303	0.859532	1	T2D-ND
ENSG00000268292:AC006547.3	lncRNA	-0.0563137	-1.56931	0.85959	1	T2D-ND
ENSG00000261659:Z92544.1	lncRNA	0.0467571	-0.696374	0.859639	1	T2D-ND
ENSG00000183605:SFXN4	protein_coding	-0.023195	4.3928	0.859755	1	T2D-ND
ENSG00000135116:HRK	protein_coding	0.0783779	0.768413	0.859758	1	T2D-ND
ENSG00000198794:SCAMP5	protein_coding	-0.01824	5.29769	0.859795	1	T2D-ND
ENSG00000270040:AL356055.1	sense_intronic	-0.103728	-2.57889	0.859831	1	T2D-ND
ENSG00000180008:SOCS4	protein_coding	-0.0144047	3.95108	0.859844	1	T2D-ND
ENSG00000240065:PSMB9	protein_coding	-0.0545842	3.74465	0.859891	1	T2D-ND
ENSG00000144061:NPHP1	protein_coding	-0.0272669	2.69123	0.859949	1	T2D-ND
ENSG00000188175:HEPACAM2	protein_coding	-0.0461135	5.63684	0.860028	1	T2D-ND
ENSG00000235162:C12orf75	protein_coding	-0.0219486	8.49693	0.860059	1	T2D-ND
ENSG00000203471:AL359697.1	pseudogene	0.0577419	-1.0706	0.860105	1	T2D-ND
ENSG00000228817:BACH1-IT2	lincRNA	0.0834182	-2.3064	0.86011	1	T2D-ND
ENSG00000075035:WSCD2	protein_coding	0.0995787	-1.91406	0.860181	1	T2D-ND
ENSG00000231533:AL391840.1	lncRNA	0.0612624	-0.752679	0.860241	1	T2D-ND
ENSG00000281376:ABALON	lncRNA	0.0769002	-1.19349	0.86032	1	T2D-ND
ENSG00000154305:MIA3	protein_coding	0.0140468	5.04115	0.860352	1	T2D-ND
ENSG00000134369:NAV1	protein_coding	-0.0161505	5.9351	0.86037	1	T2D-ND
ENSG00000100979:PLTP	protein_coding	0.0557392	-0.597947	0.860444	1	T2D-ND
ENSG00000156535:CD109	protein_coding	-0.0533827	3.70133	0.860509	1	T2D-ND
ENSG00000188868:ZNF563	protein_coding	-0.0162643	2.48723	0.860547	1	T2D-ND
ENSG00000250331:LINC01340	lncRNA	-0.0834941	-1.77573	0.860562	1	T2D-ND
ENSG00000160695:VPS11	protein_coding	0.0170042	3.53876	0.860574	1	T2D-ND
ENSG00000109832:DDX25	protein_coding	-0.0232692	3.61573	0.860583	1	T2D-ND
ENSG00000114654:EFCC1	protein_coding	0.0378034	1.35215	0.860612	1	T2D-ND
ENSG00000173698:ADGRG2	protein_coding	0.0292922	3.98026	0.860614	1	T2D-ND
ENSG00000152467:ZSCAN1	protein_coding	-0.0312177	2.87999	0.860629	1	T2D-ND
ENSG00000167363:FN3K	protein_coding	0.0305742	3.95023	0.860745	1	T2D-ND
ENSG00000135951:TSGA10	protein_coding	-0.0212395	3.97618	0.860815	1	T2D-ND
ENSG00000287710:AC067852.5	lncRNA	0.0353759	1.81118	0.86083	1	T2D-ND
ENSG00000102870:ZNF629	protein_coding	0.0201408	2.99704	0.860833	1	T2D-ND
ENSG00000078043:PIAS2	protein_coding	0.0231078	4.89555	0.860846	1	T2D-ND
ENSG00000169193:CCDC126	protein_coding	-0.0187639	3.49188	0.860877	1	T2D-ND
ENSG00000245468:LINC02447	lncRNA	-0.032816	2.77887	0.860918	1	T2D-ND
ENSG00000163479:SSR2	protein_coding	0.0226103	8.29147	0.860965	1	T2D-ND
ENSG00000235560:AC002310.1	lncRNA	-0.0258633	2.1922	0.860986	1	T2D-ND
ENSG00000100416:TRMU	protein_coding	0.0145895	4.43982	0.861007	1	T2D-ND
ENSG00000204272:NBDY	protein_coding	-0.0150051	7.51027	0.861075	1	T2D-ND
ENSG00000109762:SNX25	protein_coding	-0.0234143	3.28398	0.861137	1	T2D-ND
ENSG00000174206:C12orf66	protein_coding	-0.0173231	3.22339	0.861147	1	T2D-ND
ENSG00000273590:SMIM11B	protein_coding	0.08183	-2.1959	0.861192	1	T2D-ND
ENSG00000188283:ZNF383	protein_coding	0.019074	2.70038	0.861205	1	T2D-ND
ENSG00000154025:SLC5A10	protein_coding	0.0673905	-3.06034	0.861286	1	T2D-ND
ENSG00000181610:MRPS23	protein_coding	-0.0208566	5.80508	0.861354	1	T2D-ND
ENSG00000118508:RAB32	protein_coding	-0.0269057	3.50439	0.861361	1	T2D-ND
ENSG00000251876:AL035106.1	miRNA	0.189923	-2.58282	0.861429	1	T2D-ND
ENSG00000138336:TET1	protein_coding	0.0605023	-0.00788631	0.861499	1	T2D-ND
ENSG00000177791:MYOZ1	protein_coding	0.0428257	1.6637	0.861502	1	T2D-ND
ENSG00000136874:STX17	protein_coding	-0.0145091	4.98884	0.861666	1	T2D-ND
ENSG00000162433:AK4	protein_coding	0.0750473	3.21591	0.861741	1	T2D-ND
ENSG00000286721:AC010623.1	lncRNA	0.0324607	0.745743	0.861796	1	T2D-ND
ENSG00000152256:PDK1	protein_coding	-0.0440586	4.33835	0.861828	1	T2D-ND
ENSG00000001460:STPG1	protein_coding	0.0205464	2.90198	0.861865	1	T2D-ND
ENSG00000157625:TAB3	protein_coding	0.0208202	3.27392	0.861935	1	T2D-ND
ENSG00000248866:USP46-AS1	lincRNA	0.0440771	0.135874	0.861951	1	T2D-ND
ENSG00000160801:PTH1R	protein_coding	-0.12703	-2.83186	0.862008	1	T2D-ND
ENSG00000058673:ZC3H11A	protein_coding	-0.0494578	-0.821854	0.862096	1	T2D-ND
ENSG00000259715:AC022087.1	lncRNA	0.0613301	-1.38274	0.862143	1	T2D-ND
ENSG00000183648:NDUFB1	protein_coding	-0.0277384	7.75838	0.862144	1	T2D-ND
ENSG00000132793:LPIN3	protein_coding	0.0326126	2.30725	0.862227	1	T2D-ND
ENSG00000056661:PCGF2	protein_coding	0.0211192	5.26392	0.862401	1	T2D-ND
ENSG00000241343:RPL36A	protein_coding	-0.0220228	9.28588	0.862475	1	T2D-ND
ENSG00000132313:MRPL35	protein_coding	0.0159883	4.65316	0.862493	1	T2D-ND
ENSG00000131844:MCCC2	protein_coding	0.0158645	3.83294	0.862637	1	T2D-ND
ENSG00000123179:EBPL	protein_coding	-0.0245865	4.7645	0.862639	1	T2D-ND
ENSG00000137817:PARP6	protein_coding	-0.0200953	4.18633	0.862709	1	T2D-ND
ENSG00000157613:CREB3L1	protein_coding	-0.0687758	0.897474	0.862738	1	T2D-ND
ENSG00000114023:FAM162A	protein_coding	0.0329093	6.50662	0.862759	1	T2D-ND
ENSG00000116353:MECR	protein_coding	-0.0219705	3.32577	0.862808	1	T2D-ND
ENSG00000183307:TMEM121B	protein_coding	-0.0265659	1.30368	0.862811	1	T2D-ND
ENSG00000171016:PYGO1	protein_coding	0.0806162	-0.873906	0.862824	1	T2D-ND
ENSG00000173660:UQCRH	protein_coding	0.0214671	8.27294	0.862859	1	T2D-ND
ENSG00000100109:TFIP11	protein_coding	-0.0192591	2.88254	0.862901	1	T2D-ND
ENSG00000224877:NDUFAF8	protein_coding	-0.0227102	7.03933	0.862921	1	T2D-ND
ENSG00000156853:ZNF689	protein_coding	0.0176806	2.7753	0.862945	1	T2D-ND
ENSG00000113522:RAD50	protein_coding	0.0176243	6.00049	0.863018	1	T2D-ND
ENSG00000172239:PAIP1	protein_coding	0.0143758	5.50892	0.863127	1	T2D-ND
ENSG00000112210:RAB23	protein_coding	-0.0268121	1.98306	0.863178	1	T2D-ND
ENSG00000126934:MAP2K2	protein_coding	-0.0172574	6.42346	0.863244	1	T2D-ND
ENSG00000123178:SPRYD7	protein_coding	-0.0162186	5.29585	0.863325	1	T2D-ND
ENSG00000141542:RAB40B	protein_coding	-0.0213966	3.87455	0.86338	1	T2D-ND
ENSG00000115268:RPS15	protein_coding	-0.0179732	10.9346	0.863426	1	T2D-ND
ENSG00000118960:HS1BP3	protein_coding	-0.0260418	3.72189	0.863486	1	T2D-ND
ENSG00000232077:LINC01031	lincRNA	0.124584	-2.8226	0.863521	1	T2D-ND
ENSG00000163811:WDR43	protein_coding	-0.0206275	4.01155	0.863548	1	T2D-ND
ENSG00000160321:ZNF208	protein_coding	0.0523551	3.21968	0.863562	1	T2D-ND
ENSG00000214597:TMEM249	protein_coding	-0.0348487	1.86344	0.863568	1	T2D-ND
ENSG00000148935:GAS2	protein_coding	-0.0520929	3.68381	0.863593	1	T2D-ND
ENSG00000173110:HSPA6	protein_coding	0.154611	6.19393	0.863607	1	T2D-ND
ENSG00000253385:AP003696.1	lncRNA	-0.190203	-2.70943	0.863772	1	T2D-ND
ENSG00000125354:SEPTIN6	protein_coding	-0.0380794	4.90757	0.863935	1	T2D-ND
ENSG00000241544:LINC02029	lncRNA	0.0669849	-1.18891	0.863966	1	T2D-ND
ENSG00000257303:AC073896.2	lncRNA	0.0267679	1.73371	0.864063	1	T2D-ND
ENSG00000175336:APOF	protein_coding	-0.0882812	-2.07639	0.864158	1	T2D-ND
ENSG00000166164:BRD7	protein_coding	-0.0163394	6.02736	0.864206	1	T2D-ND
ENSG00000214026:MRPL23	protein_coding	-0.0345154	6.05791	0.864292	1	T2D-ND
ENSG00000151338:MIPOL1	protein_coding	0.025176	2.77779	0.864324	1	T2D-ND
ENSG00000257842:LINC02588	lncRNA	0.124029	-2.41466	0.864376	1	T2D-ND
ENSG00000060762:MPC1	protein_coding	0.0198605	5.83085	0.86445	1	T2D-ND
ENSG00000117385:P3H1	protein_coding	-0.0289691	3.94446	0.86453	1	T2D-ND
ENSG00000229893:AC005091.1	lncRNA	0.106775	-2.73634	0.864543	1	T2D-ND
ENSG00000261728:AL138690.1	lncRNA	-0.0586824	-1.75652	0.864583	1	T2D-ND
ENSG00000110925:CSRNP2	protein_coding	0.0201619	2.39219	0.864675	1	T2D-ND
ENSG00000197099:AC068631.1	lncRNA	0.105963	-2.59604	0.864695	1	T2D-ND
ENSG00000033100:CHPF2	protein_coding	-0.0252866	4.40092	0.864713	1	T2D-ND
ENSG00000274605:PCCA-DT	lncRNA	-0.0408125	1.59844	0.864738	1	T2D-ND
ENSG00000169903:TM4SF4	protein_coding	-0.0379232	10.6621	0.864766	1	T2D-ND
ENSG00000183520:UTP11	protein_coding	-0.0211831	4.54093	0.864796	1	T2D-ND
ENSG00000150773:PIH1D2	protein_coding	-0.0377104	0.368015	0.864845	1	T2D-ND
ENSG00000185133:INPP5J	protein_coding	0.0258715	1.17996	0.864937	1	T2D-ND
ENSG00000108622:ICAM2	protein_coding	-0.0476034	2.82893	0.865008	1	T2D-ND
ENSG00000134815:DHX34	protein_coding	0.0226048	1.83814	0.865054	1	T2D-ND
ENSG00000249790:AC092490.1	lncRNA	0.0911892	-2.35177	0.865088	1	T2D-ND
ENSG00000167695:TLCD3A	protein_coding	0.0266023	3.69998	0.865152	1	T2D-ND
ENSG00000130758:MAP3K10	protein_coding	-0.0222928	2.05007	0.865367	1	T2D-ND
ENSG00000272234:AC008945.1	lncRNA	-0.0675288	-2.08931	0.865412	1	T2D-ND
ENSG00000117266:CDK18	protein_coding	0.0360436	1.06417	0.865556	1	T2D-ND
ENSG00000274227:AC073575.2	lncRNA	-0.0541945	-1.72091	0.865638	1	T2D-ND
ENSG00000250565:ATP6V1E2	protein_coding	0.0300966	3.17316	0.865676	1	T2D-ND
ENSG00000117598:PLPPR5	protein_coding	0.0359959	2.8284	0.8657	1	T2D-ND
ENSG00000064042:LIMCH1	protein_coding	-0.022597	6.66042	0.865703	1	T2D-ND
ENSG00000187147:RNF220	protein_coding	0.015729	3.95303	0.865713	1	T2D-ND
ENSG00000265943:AC090912.1	lncRNA	-0.110781	-2.60891	0.865773	1	T2D-ND
ENSG00000277423:AC069234.5	lncRNA	-0.117276	-2.66677	0.865858	1	T2D-ND
ENSG00000101166:PRELID3B	protein_coding	-0.0148054	5.84366	0.865873	1	T2D-ND
ENSG00000174721:FGFBP3	protein_coding	-0.0272331	3.37719	0.865881	1	T2D-ND
ENSG00000196422:PPP1R26	protein_coding	-0.0226773	2.97107	0.865899	1	T2D-ND
ENSG00000081985:IL12RB2	protein_coding	-0.0819029	-2.31762	0.865906	1	T2D-ND
ENSG00000169252:ADRB2	protein_coding	-0.0459707	1.16948	0.865919	1	T2D-ND
ENSG00000272866:AL135786.2	lncRNA	0.165926	-2.87844	0.865987	1	T2D-ND
ENSG00000107551:RASSF4	protein_coding	0.0287268	4.38734	0.86612	1	T2D-ND
ENSG00000267100:ILF3-DT	lncRNA	0.0166934	6.06292	0.866121	1	T2D-ND
ENSG00000111737:RAB35	protein_coding	0.016597	3.51296	0.866203	1	T2D-ND
ENSG00000274444:AC078909.2	lncRNA	0.0618659	-0.719529	0.866212	1	T2D-ND
ENSG00000172519:OR10H5	protein_coding	-0.0810946	-0.835554	0.866229	1	T2D-ND
ENSG00000268635:AP003680.1	lncRNA	0.0916095	-2.40179	0.866274	1	T2D-ND
ENSG00000157212:PAXIP1	protein_coding	0.0211945	2.24239	0.866343	1	T2D-ND
ENSG00000105643:ARRDC2	protein_coding	0.0202261	2.85178	0.86635	1	T2D-ND
ENSG00000166337:TAF10	protein_coding	0.0186917	6.47639	0.866357	1	T2D-ND
ENSG00000134508:CABLES1	protein_coding	-0.09397	-2.45044	0.866487	1	T2D-ND
ENSG00000139540:SLC39A5	protein_coding	-0.0890911	-2.37503	0.866495	1	T2D-ND
ENSG00000276742:AL731566.3	lncRNA	0.166351	-2.56529	0.866567	1	T2D-ND
ENSG00000268573:AC011815.1	lncRNA	0.0380256	0.0173135	0.86658	1	T2D-ND
ENSG00000138135:CH25H	protein_coding	-0.149503	-2.33266	0.866602	1	T2D-ND
ENSG00000143183:TMCO1	protein_coding	0.0186946	6.86833	0.866622	1	T2D-ND
ENSG00000174775:HRAS	protein_coding	-0.0204643	6.21821	0.866722	1	T2D-ND
ENSG00000132182:NUP210	protein_coding	0.0167599	3.72781	0.866802	1	T2D-ND
ENSG00000176182:MYPOP	protein_coding	0.0166834	3.33234	0.866993	1	T2D-ND
ENSG00000167962:ZNF598	protein_coding	0.0214996	2.4189	0.867022	1	T2D-ND
ENSG00000116205:TCEANC2	protein_coding	-0.0243932	2.03927	0.867043	1	T2D-ND
ENSG00000255831:AL139385.1	pseudogene	0.0480114	-1.12636	0.867094	1	T2D-ND
ENSG00000261141:AC092718.5	lncRNA	-0.0973382	-1.78746	0.867134	1	T2D-ND
ENSG00000126215:XRCC3	protein_coding	-0.0359272	-0.0553403	0.867147	1	T2D-ND
ENSG00000197410:DCHS2	protein_coding	-0.101565	-1.06638	0.86717	1	T2D-ND
ENSG00000116750:UCHL5	protein_coding	-0.0155236	4.64482	0.867199	1	T2D-ND
ENSG00000223727:AC034195.1	lncRNA	-0.0914063	-2.64295	0.867298	1	T2D-ND
ENSG00000168255:POLR2J3	protein_coding	0.0300037	6.76469	0.867302	1	T2D-ND
ENSG00000183801:OLFML1	protein_coding	-0.104284	-2.70809	0.867318	1	T2D-ND
ENSG00000129295:LRRC6	protein_coding	-0.0378102	0.961039	0.86733	1	T2D-ND
ENSG00000264364:DYNLL2	protein_coding	-0.0194867	5.26126	0.867381	1	T2D-ND
ENSG00000170791:CHCHD7	protein_coding	0.0175364	5.81381	0.867412	1	T2D-ND
ENSG00000214114:MYCBP	protein_coding	-0.0295487	3.97498	0.867458	1	T2D-ND
ENSG00000147677:EIF3H	protein_coding	0.0161881	7.51112	0.867492	1	T2D-ND
ENSG00000257835:AC073591.1	lncRNA	-0.231817	-2.80446	0.867589	1	T2D-ND
ENSG00000136928:GABBR2	protein_coding	-0.216205	-2.78994	0.867622	1	T2D-ND
ENSG00000264908:AC000403.1	miRNA	-0.0425348	-0.527044	0.867629	1	T2D-ND
ENSG00000286747:AL627095.2	lncRNA	0.108622	-2.69618	0.867682	1	T2D-ND
ENSG00000106327:TFR2	protein_coding	-0.0576511	-0.740071	0.867815	1	T2D-ND
ENSG00000163067:ZNF2	protein_coding	0.0242258	1.24343	0.867821	1	T2D-ND
ENSG00000245614:DDX11-AS1	antisense	-0.0618799	-1.77735	0.867855	1	T2D-ND
ENSG00000141568:FOXK2	protein_coding	-0.01741	3.77597	0.867857	1	T2D-ND
ENSG00000254519:AC044839.1	lncRNA	0.0604878	-1.41758	0.86794	1	T2D-ND
ENSG00000047410:TPR	protein_coding	0.0157371	6.03979	0.868042	1	T2D-ND
ENSG00000171992:SYNPO	protein_coding	-0.040763	5.81216	0.868083	1	T2D-ND
ENSG00000224063:AC007319.1	antisense	0.106518	-0.685907	0.868096	1	T2D-ND
ENSG00000149346:SLX4IP	protein_coding	0.0165956	3.09292	0.868305	1	T2D-ND
ENSG00000159871:LYPD5	protein_coding	-0.0419028	-0.15129	0.868316	1	T2D-ND
ENSG00000171792:RHNO1	protein_coding	0.0165799	3.46593	0.868332	1	T2D-ND
ENSG00000269210:AC019171.1	protein_coding	-0.0453023	-0.316778	0.868371	1	T2D-ND
ENSG00000272173:U47924.2	lncRNA	-0.0353556	0.797641	0.868391	1	T2D-ND
ENSG00000131044:TTLL9	protein_coding	0.0604118	-1.95088	0.868433	1	T2D-ND
ENSG00000214021:TTLL3	protein_coding	0.0201751	3.24481	0.868442	1	T2D-ND
ENSG00000273343:AC007663.4	lncRNA	-0.0849277	-2.34251	0.868447	1	T2D-ND
ENSG00000201048:AL358777.1	misc_RNA	-0.0760019	-1.79962	0.868451	1	T2D-ND
ENSG00000196581:AJAP1	protein_coding	-0.0552013	-0.506928	0.868457	1	T2D-ND
ENSG00000186153:WWOX	protein_coding	-0.0168698	4.35536	0.868499	1	T2D-ND
ENSG00000134333:LDHA	protein_coding	0.0452661	8.51379	0.868515	1	T2D-ND
ENSG00000133027:PEMT	protein_coding	-0.0240374	8.69934	0.868659	1	T2D-ND
ENSG00000213390:ARHGAP19	protein_coding	-0.0307209	0.801012	0.868706	1	T2D-ND
ENSG00000174130:TLR6	protein_coding	-0.102207	-2.65461	0.868708	1	T2D-ND
ENSG00000115073:ACTR1B	protein_coding	0.01412	4.70433	0.868732	1	T2D-ND
ENSG00000103642:LACTB	protein_coding	0.0176843	3.77645	0.868869	1	T2D-ND
ENSG00000187068:C3orf70	protein_coding	0.115323	-1.70819	0.868913	1	T2D-ND
ENSG00000204397:CARD16	protein_coding	0.0235588	-2.73156	0.868963	1	T2D-ND
ENSG00000134884:ARGLU1	protein_coding	-0.0184224	6.26557	0.868972	1	T2D-ND
ENSG00000115364:MRPL19	protein_coding	-0.0159037	5.39937	0.868992	1	T2D-ND
ENSG00000228140:AL031283.1	lncRNA	0.112365	-1.87906	0.869022	1	T2D-ND
ENSG00000175084:DES	protein_coding	0.0693375	-1.24431	0.869035	1	T2D-ND
ENSG00000181827:RFX7	protein_coding	0.0205678	2.35907	0.869176	1	T2D-ND
ENSG00000035141:FAM136A	protein_coding	-0.0165846	5.21403	0.869226	1	T2D-ND
ENSG00000235098:ANKRD65	protein_coding	-0.0135926	5.08827	0.869249	1	T2D-ND
ENSG00000187688:TRPV2	protein_coding	-0.0794894	-0.794094	0.869278	1	T2D-ND
ENSG00000279685:MAPT-IT1	lncRNA	-0.099815	-2.24847	0.869306	1	T2D-ND
ENSG00000177432:NAP1L5	protein_coding	-0.0189725	4.35472	0.869316	1	T2D-ND
ENSG00000260751:AC008870.2	lncRNA	0.0303709	0.948086	0.869323	1	T2D-ND
ENSG00000154479:CCDC173	protein_coding	-0.0550491	-0.042179	0.869337	1	T2D-ND
ENSG00000091651:ORC6	protein_coding	-0.0333681	0.393459	0.869476	1	T2D-ND
ENSG00000244383:FAM3D-AS1	lncRNA	-0.119152	-2.91431	0.869484	1	T2D-ND
ENSG00000204531:POU5F1	protein_coding	-0.0735703	-2.0437	0.869489	1	T2D-ND
ENSG00000196504:PRPF40A	protein_coding	0.0135963	6.19134	0.86949	1	T2D-ND
ENSG00000101187:SLCO4A1	protein_coding	-0.0791379	-1.3133	0.869493	1	T2D-ND
ENSG00000263708:AC005695.2	lncRNA	0.23341	-2.93932	0.869501	1	T2D-ND
ENSG00000152439:ZNF773	protein_coding	-0.027557	1.79418	0.8696	1	T2D-ND
ENSG00000197497:ZNF665	protein_coding	-0.0241567	1.72802	0.86967	1	T2D-ND
ENSG00000133104:SPART	protein_coding	0.0231082	5.61042	0.869762	1	T2D-ND
ENSG00000115275:MOGS	protein_coding	0.0147083	4.12651	0.869783	1	T2D-ND
ENSG00000243819:RN7SL832P	lincRNA	0.027088	1.65327	0.869789	1	T2D-ND
ENSG00000272100:AL513218.1	lncRNA	0.0863891	-2.45239	0.869906	1	T2D-ND
ENSG00000153347:FAM81B	protein_coding	0.0582114	0.159544	0.869931	1	T2D-ND
ENSG00000236780:LINC01829	lncRNA	0.0854604	-2.27017	0.869943	1	T2D-ND
ENSG00000082258:CCNT2	protein_coding	-0.0118924	4.27714	0.869945	1	T2D-ND
ENSG00000182636:NDN	protein_coding	-0.0169288	5.51077	0.870035	1	T2D-ND
ENSG00000056998:GYG2	protein_coding	-0.0239262	2.7146	0.870079	1	T2D-ND
ENSG00000133134:BEX2	protein_coding	0.0197532	7.9923	0.870079	1	T2D-ND
ENSG00000114626:ABTB1	protein_coding	-0.0359757	2.79042	0.870127	1	T2D-ND
ENSG00000146476:ARMT1	protein_coding	-0.0171839	3.70297	0.870186	1	T2D-ND
ENSG00000235271:Z97353.2	lncRNA	-0.131659	-2.9219	0.870226	1	T2D-ND
ENSG00000124783:SSR1	protein_coding	-0.0180923	7.48521	0.87023	1	T2D-ND
ENSG00000033170:FUT8	protein_coding	-0.0197203	2.06674	0.870251	1	T2D-ND
ENSG00000168267:PTF1A	protein_coding	0.0914896	-2.96201	0.870453	1	T2D-ND
ENSG00000265008:AC011825.4	lncRNA	-0.0434466	-0.445799	0.870498	1	T2D-ND
ENSG00000112062:MAPK14	protein_coding	-0.0141361	3.91595	0.870499	1	T2D-ND
ENSG00000151882:CCL28	protein_coding	0.0285349	2.49525	0.870533	1	T2D-ND
ENSG00000234215:CT66	lncRNA	-0.0447215	-0.933769	0.870535	1	T2D-ND
ENSG00000158008:EXTL1	protein_coding	0.0795296	-2.26052	0.87055	1	T2D-ND
ENSG00000140836:ZFHX3	protein_coding	0.0161886	4.69214	0.870644	1	T2D-ND
ENSG00000181026:AEN	protein_coding	-0.0256858	4.0511	0.870666	1	T2D-ND
ENSG00000286804:AC025871.3	lncRNA	-0.0773338	-2.16028	0.870752	1	T2D-ND
ENSG00000247287:AL359220.1	lncRNA	0.029081	1.71742	0.870757	1	T2D-ND
ENSG00000021355:SERPINB1	protein_coding	-0.0245702	6.65014	0.870793	1	T2D-ND
ENSG00000136643:RPS6KC1	protein_coding	0.015851	2.82363	0.870809	1	T2D-ND
ENSG00000153310:FAM49B	protein_coding	-0.0141798	5.45514	0.870874	1	T2D-ND
ENSG00000144671:SLC22A14	protein_coding	-0.119586	-2.7229	0.870893	1	T2D-ND
ENSG00000146587:RBAK	protein_coding	0.0171103	3.06056	0.870905	1	T2D-ND
ENSG00000182087:TMEM259	protein_coding	-0.0152615	5.44062	0.870908	1	T2D-ND
ENSG00000239120:AL121761.1	miRNA	-0.0341322	-0.0792962	0.870925	1	T2D-ND
ENSG00000149196:HIKESHI	protein_coding	-0.0186976	5.11913	0.87093	1	T2D-ND
ENSG00000144136:SLC20A1	protein_coding	-0.0258717	2.58833	0.870958	1	T2D-ND
ENSG00000114904:NEK4	protein_coding	-0.0172418	2.82361	0.871094	1	T2D-ND
ENSG00000242732:RTL5	protein_coding	-0.0201579	4.10891	0.871165	1	T2D-ND
ENSG00000142459:EVI5L	protein_coding	0.0234037	2.41067	0.871168	1	T2D-ND
ENSG00000256325:AC025423.1	lncRNA	0.0536745	-0.836537	0.871221	1	T2D-ND
ENSG00000116213:WRAP73	protein_coding	0.0157934	3.50387	0.871251	1	T2D-ND
ENSG00000102763:VWA8	protein_coding	-0.0231281	2.29389	0.871263	1	T2D-ND
ENSG00000206560:ANKRD28	protein_coding	0.020572	3.56128	0.871266	1	T2D-ND
ENSG00000116171:SCP2	protein_coding	-0.0153938	7.6887	0.871359	1	T2D-ND
ENSG00000174080:CTSF	protein_coding	-0.0325761	4.5051	0.871388	1	T2D-ND
ENSG00000083750:RRAGB	protein_coding	0.016468	3.67409	0.871409	1	T2D-ND
ENSG00000204178:MACO1	protein_coding	-0.0139301	4.46712	0.871424	1	T2D-ND
ENSG00000068354:TBC1D25	protein_coding	-0.0161277	2.93041	0.871427	1	T2D-ND
ENSG00000112972:HMGCS1	protein_coding	0.0294261	4.51939	0.871457	1	T2D-ND
ENSG00000170946:DNAJC24	protein_coding	-0.0144524	4.67064	0.871489	1	T2D-ND
ENSG00000132386:SERPINF1	protein_coding	0.158096	-2.17363	0.871618	1	T2D-ND
ENSG00000112029:FBXO5	protein_coding	0.0255196	1.54045	0.871671	1	T2D-ND
ENSG00000137288:UQCC2	protein_coding	-0.020127	7.82813	0.871693	1	T2D-ND
ENSG00000155100:OTUD6B	protein_coding	0.0209457	2.80736	0.871702	1	T2D-ND
ENSG00000116478:HDAC1	protein_coding	-0.0183739	5.05611	0.871736	1	T2D-ND
ENSG00000272563:AC016745.2	lncRNA	0.0369769	0.544424	0.871782	1	T2D-ND
ENSG00000182472:CAPN12	protein_coding	0.045505	-0.171796	0.871809	1	T2D-ND
ENSG00000100614:PPM1A	protein_coding	-0.0120846	5.20726	0.871821	1	T2D-ND
ENSG00000257327:AC012555.1	lncRNA	-0.0593016	-1.34826	0.871844	1	T2D-ND
ENSG00000225485:ARHGAP23	protein_coding	0.081245	-2.18011	0.87188	1	T2D-ND
ENSG00000269044:AC024075.2	lncRNA	0.0256579	1.69971	0.871928	1	T2D-ND
ENSG00000255408:PCDHA3	protein_coding	-0.0337951	-0.446206	0.871931	1	T2D-ND
ENSG00000100201:DDX17	protein_coding	-0.016012	7.47499	0.871998	1	T2D-ND
ENSG00000155755:TMEM237	protein_coding	-0.0192498	2.99107	0.872039	1	T2D-ND
ENSG00000219200:RNASEK	protein_coding	0.024334	10.3445	0.872039	1	T2D-ND
ENSG00000276071:AC074138.1	lncRNA	-0.0589189	-1.97328	0.872091	1	T2D-ND
ENSG00000121864:ZNF639	protein_coding	-0.0129554	4.33399	0.872117	1	T2D-ND
ENSG00000272092:AC087623.2	lncRNA	-0.0297659	1.07579	0.872134	1	T2D-ND
ENSG00000162408:NOL9	protein_coding	-0.0144884	3.16671	0.872147	1	T2D-ND
ENSG00000172264:MACROD2	protein_coding	0.0230421	2.74565	0.872178	1	T2D-ND
ENSG00000111271:ACAD10	protein_coding	0.0197675	3.02526	0.872182	1	T2D-ND
ENSG00000266490:AC127024.5	lncRNA	0.0338041	0.837409	0.872199	1	T2D-ND
ENSG00000169495:HTRA4	protein_coding	0.148123	-2.89019	0.872206	1	T2D-ND
ENSG00000106025:TSPAN12	protein_coding	0.025919	3.96688	0.872217	1	T2D-ND
ENSG00000109272:PF4V1	protein_coding	0.0918814	-0.709108	0.872282	1	T2D-ND
ENSG00000285571:AL513548.4	lncRNA	0.0434252	-0.359403	0.872331	1	T2D-ND
ENSG00000138050:THUMPD2	protein_coding	-0.0173851	3.62023	0.872433	1	T2D-ND
ENSG00000065154:OAT	protein_coding	-0.0205654	5.15478	0.872477	1	T2D-ND
ENSG00000259039:AL161804.1	lncRNA	0.0737113	-2.15613	0.872516	1	T2D-ND
ENSG00000254162:AC009812.3	lncRNA	0.0569546	-1.79059	0.872538	1	T2D-ND
ENSG00000105737:GRIK5	protein_coding	0.0277413	3.07411	0.872669	1	T2D-ND
ENSG00000164466:SFXN1	protein_coding	0.0131919	5.14935	0.872744	1	T2D-ND
ENSG00000239776:AC079949.1	miRNA	-0.0298979	1.14302	0.872794	1	T2D-ND
ENSG00000253485:PCDHGA5	protein_coding	0.0336642	1.11956	0.872797	1	T2D-ND
ENSG00000165113:GKAP1	protein_coding	0.0148313	4.49482	0.872799	1	T2D-ND
ENSG00000120675:DNAJC15	protein_coding	0.0204753	6.52174	0.872962	1	T2D-ND
ENSG00000284657:AL031432.5	lncRNA	0.0448189	-1.44703	0.872985	1	T2D-ND
ENSG00000130749:ZC3H4	protein_coding	0.0178874	3.20508	0.87301	1	T2D-ND
ENSG00000138778:CENPE	protein_coding	0.054783	-0.918112	0.8731	1	T2D-ND
ENSG00000103034:NDRG4	protein_coding	-0.0229143	2.3402	0.873131	1	T2D-ND
ENSG00000279021:AC092139.1	TEC	0.0455575	-0.791443	0.873161	1	T2D-ND
ENSG00000116906:GNPAT	protein_coding	-0.0105154	4.87531	0.873263	1	T2D-ND
ENSG00000176490:DIRAS1	protein_coding	-0.0212137	3.02047	0.873299	1	T2D-ND
ENSG00000135298:ADGRB3	protein_coding	0.0738287	-2.20025	0.873334	1	T2D-ND
ENSG00000117748:RPA2	protein_coding	0.0220477	5.10052	0.873342	1	T2D-ND
ENSG00000265168:AC005726.3	lncRNA	-0.0474328	-0.832561	0.873461	1	T2D-ND
ENSG00000280734:LINC01232	lncRNA	-0.120939	-2.51776	0.87352	1	T2D-ND
ENSG00000160781:PAQR6	protein_coding	0.0496683	0.987332	0.873521	1	T2D-ND
ENSG00000099381:SETD1A	protein_coding	-0.0217438	2.0819	0.873541	1	T2D-ND
ENSG00000175334:BANF1	protein_coding	-0.0134802	6.98329	0.873606	1	T2D-ND
ENSG00000134186:PRPF38B	protein_coding	0.0101999	5.38664	0.873642	1	T2D-ND
ENSG00000286018:AF129075.3	lncRNA	0.0565755	-1.00083	0.873658	1	T2D-ND
ENSG00000126777:KTN1	protein_coding	-0.0193537	7.40538	0.873749	1	T2D-ND
ENSG00000103599:IQCH	protein_coding	0.0245219	0.788571	0.87377	1	T2D-ND
ENSG00000180758:GPR157	protein_coding	-0.0383447	0.265584	0.87378	1	T2D-ND
ENSG00000233220:LINC00167	lincRNA	0.0374413	-0.318129	0.873802	1	T2D-ND
ENSG00000175193:PARL	protein_coding	-0.0173116	5.59015	0.873817	1	T2D-ND
ENSG00000230749:MEIS1-AS2	antisense	0.0326232	1.28046	0.873843	1	T2D-ND
ENSG00000185697:MYBL1	protein_coding	-0.0511671	-1.28656	0.873859	1	T2D-ND
ENSG00000147324:MFHAS1	protein_coding	-0.0212688	3.23466	0.873873	1	T2D-ND
ENSG00000260941:LINC00622	sense_overlapping	0.054961	-0.00636221	0.873919	1	T2D-ND
ENSG00000114547:ROPN1B	protein_coding	-0.072416	-0.876824	0.873926	1	T2D-ND
ENSG00000179119:SPTY2D1	protein_coding	0.0160621	4.39276	0.873968	1	T2D-ND
ENSG00000119684:MLH3	protein_coding	0.013057	4.31866	0.873994	1	T2D-ND
ENSG00000197620:CXorf40A	protein_coding	0.0387054	3.41445	0.874014	1	T2D-ND
ENSG00000178585:CTNNBIP1	protein_coding	0.0147823	4.7836	0.874049	1	T2D-ND
ENSG00000234465:PINLYP	protein_coding	-0.0260596	1.77715	0.87408	1	T2D-ND
ENSG00000183578:TNFAIP8L3	protein_coding	-0.113795	-2.94141	0.874106	1	T2D-ND
ENSG00000163376:KBTBD8	protein_coding	0.0371738	-0.141175	0.874179	1	T2D-ND
ENSG00000138080:EMILIN1	protein_coding	-0.0414908	-0.731091	0.874217	1	T2D-ND
ENSG00000066405:CLDN18	protein_coding	-0.0693276	0.440091	0.874229	1	T2D-ND
ENSG00000183828:NUDT14	protein_coding	0.0266156	6.69722	0.874282	1	T2D-ND
ENSG00000131504:DIAPH1	protein_coding	-0.0156838	4.95099	0.87435	1	T2D-ND
ENSG00000160401:CFAP157	protein_coding	0.0465531	-1.32199	0.874401	1	T2D-ND
ENSG00000151276:MAGI1	protein_coding	0.0149303	4.86401	0.874424	1	T2D-ND
ENSG00000267062:AC018761.2	lncRNA	-0.0469854	-1.07293	0.874448	1	T2D-ND
ENSG00000238184:CD81-AS1	processed_transcript	-0.0555621	-0.876151	0.874517	1	T2D-ND
ENSG00000076864:RAP1GAP	protein_coding	-0.0226988	5.07085	0.874524	1	T2D-ND
ENSG00000167110:GOLGA2	protein_coding	-0.0184038	6.26622	0.874527	1	T2D-ND
ENSG00000123815:COQ8B	protein_coding	-0.0141541	4.20792	0.874529	1	T2D-ND
ENSG00000149300:C11orf52	protein_coding	0.015256	3.39174	0.874581	1	T2D-ND
ENSG00000168701:TMEM208	protein_coding	-0.0187046	7.56034	0.874586	1	T2D-ND
ENSG00000272397:AL138916.2	lncRNA	0.0977402	-2.92816	0.874599	1	T2D-ND
ENSG00000100105:PATZ1	protein_coding	0.0197379	2.94148	0.874671	1	T2D-ND
ENSG00000287513:AL133390.1	lncRNA	-0.142576	-2.89568	0.874686	1	T2D-ND
ENSG00000196284:SUPT3H	protein_coding	0.0203525	3.22134	0.874687	1	T2D-ND
ENSG00000237356:AL365295.1	lncRNA	-0.0806753	-2.41066	0.874703	1	T2D-ND
ENSG00000095787:WAC	protein_coding	0.0116374	6.10216	0.874752	1	T2D-ND
ENSG00000237013:LINC01812	lncRNA	-0.174461	-2.98125	0.87493	1	T2D-ND
ENSG00000142676:RPL11	protein_coding	-0.0140288	10.9285	0.874939	1	T2D-ND
ENSG00000184384:MAML2	protein_coding	0.0267881	2.37447	0.874942	1	T2D-ND
ENSG00000141933:TPGS1	protein_coding	-0.0299745	5.2969	0.874944	1	T2D-ND
ENSG00000168303:MPLKIP	protein_coding	0.0127927	5.78394	0.874967	1	T2D-ND
ENSG00000179256:SMCO3	protein_coding	0.0510294	-1.13573	0.874976	1	T2D-ND
ENSG00000151806:GUF1	protein_coding	-0.0166259	3.47223	0.874996	1	T2D-ND
ENSG00000182500:ORAI1	protein_coding	-0.0245243	2.84785	0.875045	1	T2D-ND
ENSG00000055147:FAM114A2	protein_coding	-0.0128162	3.80062	0.875071	1	T2D-ND
ENSG00000256188:TAS2R30	protein_coding	0.0349728	-0.0625701	0.875138	1	T2D-ND
ENSG00000134882:UBAC2	protein_coding	-0.0142136	4.63939	0.875172	1	T2D-ND
ENSG00000168495:POLR3D	protein_coding	-0.0196391	4.16959	0.875189	1	T2D-ND
ENSG00000131013:PPIL4	protein_coding	-0.0178082	5.07121	0.875268	1	T2D-ND
ENSG00000085224:ATRX	protein_coding	0.0134828	6.86989	0.875284	1	T2D-ND
ENSG00000071243:ING3	protein_coding	0.0138177	3.92591	0.875302	1	T2D-ND
ENSG00000189057:FAM111B	protein_coding	0.0784443	-2.27684	0.875302	1	T2D-ND
ENSG00000236556:AC025038.1	lncRNA	0.0731775	-1.73479	0.875403	1	T2D-ND
ENSG00000177707:NECTIN3	protein_coding	-0.0272701	3.44824	0.875431	1	T2D-ND
ENSG00000119929:CUTC	protein_coding	-0.0151483	3.96448	0.875494	1	T2D-ND
ENSG00000261783:AC009054.2	lncRNA	0.0334244	0.324545	0.875634	1	T2D-ND
ENSG00000126214:KLC1	protein_coding	0.0136252	5.37159	0.875688	1	T2D-ND
ENSG00000165501:LRR1	protein_coding	-0.0247054	2.71938	0.875789	1	T2D-ND
ENSG00000165288:BRWD3	protein_coding	0.0167235	3.32149	0.875796	1	T2D-ND
ENSG00000162062:TEDC2	protein_coding	-0.0439012	-0.545822	0.875845	1	T2D-ND
ENSG00000124802:EEF1E1	protein_coding	0.0197052	5.37869	0.87586	1	T2D-ND
ENSG00000111837:MAK	protein_coding	-0.0825937	-1.98903	0.87587	1	T2D-ND
ENSG00000280433:FP565260.6	protein_coding	-0.0400938	-0.256784	0.87594	1	T2D-ND
ENSG00000197694:SPTAN1	protein_coding	-0.0146612	5.01716	0.875951	1	T2D-ND
ENSG00000175768:TOMM5	protein_coding	0.0171111	7.19067	0.875989	1	T2D-ND
ENSG00000275630:AC004816.2	lncRNA	0.0802712	-1.91089	0.876002	1	T2D-ND
ENSG00000137642:SORL1	protein_coding	0.0286098	4.63092	0.876028	1	T2D-ND
ENSG00000083457:ITGAE	protein_coding	-0.0138677	5.05369	0.876125	1	T2D-ND
ENSG00000131374:TBC1D5	protein_coding	-0.0122804	4.08806	0.876133	1	T2D-ND
ENSG00000258789:AL162171.1	lncRNA	-0.0527221	-0.855366	0.876182	1	T2D-ND
ENSG00000158747:NBL1	protein_coding	-0.0239633	6.41741	0.876206	1	T2D-ND
ENSG00000111639:MRPL51	protein_coding	0.0174358	7.3629	0.876211	1	T2D-ND
ENSG00000114268:PFKFB4	protein_coding	0.041658	3.04523	0.876223	1	T2D-ND
ENSG00000100095:SEZ6L	protein_coding	0.0365772	5.32254	0.876237	1	T2D-ND
ENSG00000173614:NMNAT1	protein_coding	0.0156665	3.1365	0.876283	1	T2D-ND
ENSG00000225282:AP000350.6	pseudogene	0.106807	-1.27764	0.876312	1	T2D-ND
ENSG00000146109:ABT1	protein_coding	0.0136541	4.48211	0.87641	1	T2D-ND
ENSG00000164114:MAP9	protein_coding	-0.0193367	5.86825	0.876419	1	T2D-ND
ENSG00000184436:THAP7	protein_coding	0.0115137	5.23586	0.87646	1	T2D-ND
ENSG00000136715:SAP130	protein_coding	-0.0190586	2.18922	0.876492	1	T2D-ND
ENSG00000182108:DEXI	protein_coding	0.0149965	4.91515	0.876516	1	T2D-ND
ENSG00000271614:ATP2B1-AS1	lncRNA	0.0225005	4.33941	0.876516	1	T2D-ND
ENSG00000234614:AL450992.2	antisense	0.0933534	-2.60485	0.876524	1	T2D-ND
ENSG00000132664:POLR3F	protein_coding	0.0174185	2.69943	0.876556	1	T2D-ND
ENSG00000154655:L3MBTL4	protein_coding	0.0711585	-1.12183	0.876563	1	T2D-ND
ENSG00000078900:TP73	protein_coding	0.116738	-2.9449	0.876742	1	T2D-ND
ENSG00000267475:AC008736.1	lncRNA	0.0328596	0.485249	0.876751	1	T2D-ND
ENSG00000149534:MS4A2	protein_coding	-0.128402	-2.66837	0.876763	1	T2D-ND
ENSG00000142408:CACNG8	protein_coding	-0.107878	-1.33205	0.876802	1	T2D-ND
ENSG00000233642:GPR158-AS1	antisense	-0.0400737	-0.301239	0.876814	1	T2D-ND
ENSG00000166171:DPCD	protein_coding	-0.0284753	5.0422	0.876825	1	T2D-ND
ENSG00000145715:RASA1	protein_coding	-0.0146222	3.57935	0.876881	1	T2D-ND
ENSG00000155130:MARCKS	protein_coding	-0.0143587	7.33737	0.876895	1	T2D-ND
ENSG00000198198:SZT2	protein_coding	0.0161649	3.44986	0.87693	1	T2D-ND
ENSG00000237036:ZEB1-AS1	processed_transcript	0.0194534	2.99131	0.876994	1	T2D-ND
ENSG00000135862:LAMC1	protein_coding	0.0211462	3.9662	0.877007	1	T2D-ND
ENSG00000046653:GPM6B	protein_coding	0.0331953	1.89609	0.8771	1	T2D-ND
ENSG00000273025:CELF6	protein_coding	-0.0202774	3.18337	0.877109	1	T2D-ND
ENSG00000129911:KLF16	protein_coding	-0.0158354	3.46621	0.87717	1	T2D-ND
ENSG00000269486:ERVK9-11	lncRNA	-0.0419928	1.31397	0.877191	1	T2D-ND
ENSG00000106261:ZKSCAN1	protein_coding	0.0209093	7.54662	0.877256	1	T2D-ND
ENSG00000164151:ICE1	protein_coding	-0.0184888	4.27824	0.877277	1	T2D-ND
ENSG00000260912:AL158206.1	lncRNA	-0.0241053	1.5592	0.87731	1	T2D-ND
ENSG00000185010:F8	protein_coding	0.0325826	1.26224	0.877331	1	T2D-ND
ENSG00000105227:PRX	protein_coding	0.047402	-1.37278	0.87734	1	T2D-ND
ENSG00000279070:AC073263.2	lncRNA	0.111955	-2.60174	0.877524	1	T2D-ND
ENSG00000167562:ZNF701	protein_coding	-0.0169242	2.8186	0.877532	1	T2D-ND
ENSG00000132661:NXT1	protein_coding	0.0171065	4.83781	0.877545	1	T2D-ND
ENSG00000205456:TP53TG3D	protein_coding	-0.078112	-1.60197	0.877609	1	T2D-ND
ENSG00000260948:AL390195.2	lncRNA	-0.0582924	-1.02338	0.877644	1	T2D-ND
ENSG00000162723:SLAMF9	protein_coding	-0.172574	-3.08335	0.877669	1	T2D-ND
ENSG00000188021:UBQLN2	protein_coding	-0.0127076	5.41057	0.877681	1	T2D-ND
ENSG00000161835:GRASP	protein_coding	-0.0367481	4.1382	0.877702	1	T2D-ND
ENSG00000164983:TMEM65	protein_coding	-0.0169256	4.56907	0.877706	1	T2D-ND
ENSG00000167258:CDK12	protein_coding	-0.0121413	4.81963	0.877869	1	T2D-ND
ENSG00000229321:AC008269.1	lncRNA	0.023138	1.44791	0.87788	1	T2D-ND
ENSG00000164695:CHMP4C	protein_coding	0.0208055	3.41533	0.877904	1	T2D-ND
ENSG00000176895:OR51A7	protein_coding	0.0564962	-2.41009	0.877944	1	T2D-ND
ENSG00000122481:RWDD3	protein_coding	-0.0166881	3.76557	0.877964	1	T2D-ND
ENSG00000145861:C1QTNF2	protein_coding	-0.107084	-2.9125	0.877981	1	T2D-ND
ENSG00000135297:MTO1	protein_coding	-0.0133702	3.47626	0.877988	1	T2D-ND
ENSG00000175220:ARHGAP1	protein_coding	0.0152466	5.6233	0.878032	1	T2D-ND
ENSG00000059769:DNAJC25	protein_coding	-0.0207237	3.81972	0.878103	1	T2D-ND
ENSG00000106052:TAX1BP1	protein_coding	0.013098	6.95206	0.878178	1	T2D-ND
ENSG00000164305:CASP3	protein_coding	0.0228976	3.53527	0.87818	1	T2D-ND
ENSG00000076321:KLHL20	protein_coding	-0.0137564	3.08986	0.878239	1	T2D-ND
ENSG00000135750:KCNK1	protein_coding	0.0186107	5.83748	0.878239	1	T2D-ND
ENSG00000225791:TRAM2-AS1	lincRNA	-0.0185681	2.72011	0.87824	1	T2D-ND
ENSG00000112874:NUDT12	protein_coding	0.0145352	4.2997	0.878242	1	T2D-ND
ENSG00000126368:NR1D1	protein_coding	0.035915	3.285	0.878265	1	T2D-ND
ENSG00000100632:ERH	protein_coding	0.0177753	7.56179	0.878298	1	T2D-ND
ENSG00000000419:DPM1	protein_coding	0.0168098	4.7561	0.878308	1	T2D-ND
ENSG00000258334:AC125611.4	lncRNA	0.111307	-2.72746	0.878335	1	T2D-ND
ENSG00000197601:FAR1	protein_coding	-0.0145892	4.30827	0.878377	1	T2D-ND
ENSG00000182195:LDOC1	protein_coding	-0.0170346	4.837	0.878403	1	T2D-ND
ENSG00000186205:MARC1	protein_coding	-0.0344832	0.0096712	0.878453	1	T2D-ND
ENSG00000176909:MAMSTR	protein_coding	0.030273	0.875526	0.878612	1	T2D-ND
ENSG00000155008:APOOL	protein_coding	-0.0111398	4.42009	0.878613	1	T2D-ND
ENSG00000124217:MOCS3	protein_coding	-0.01879	2.37048	0.878652	1	T2D-ND
ENSG00000113368:LMNB1	protein_coding	0.0263669	0.465484	0.878661	1	T2D-ND
ENSG00000224223:VSTM2A-OT1	lncRNA	-0.0545889	0.334735	0.878713	1	T2D-ND
ENSG00000286190:AC055839.2	protein_coding	-0.0556489	1.45923	0.878714	1	T2D-ND
ENSG00000138669:PRKG2	protein_coding	-0.0393881	0.503833	0.878843	1	T2D-ND
ENSG00000229111:MED4-AS1	antisense	0.119119	-2.9692	0.878867	1	T2D-ND
ENSG00000175854:SWI5	protein_coding	0.0148307	5.68888	0.878889	1	T2D-ND
ENSG00000044090:CUL7	protein_coding	-0.020547	3.92452	0.87896	1	T2D-ND
ENSG00000180914:OXTR	protein_coding	-0.0578337	-1.62735	0.878963	1	T2D-ND
ENSG00000126878:AIF1L	protein_coding	0.102673	-2.52246	0.878981	1	T2D-ND
ENSG00000284669:AC092053.3	lncRNA	0.0494824	-1.41975	0.879023	1	T2D-ND
ENSG00000172828:CES3	protein_coding	0.0720055	-2.04406	0.879028	1	T2D-ND
ENSG00000273687:AC004223.4	lncRNA	0.0953392	-2.28273	0.879037	1	T2D-ND
ENSG00000270127:AC027020.2	lncRNA	-0.0459442	-0.393473	0.879069	1	T2D-ND
ENSG00000134285:FKBP11	protein_coding	-0.0264742	6.4038	0.879076	1	T2D-ND
ENSG00000272986:AC009570.1	lncRNA	0.0431755	1.87308	0.879112	1	T2D-ND
ENSG00000267565:AC011477.2	lncRNA	0.0288945	-0.0551372	0.879137	1	T2D-ND
ENSG00000204438:GPANK1	protein_coding	0.013259	4.25087	0.87921	1	T2D-ND
ENSG00000196199:MPHOSPH8	protein_coding	0.012016	6.36439	0.879254	1	T2D-ND
ENSG00000157500:APPL1	protein_coding	-0.0132421	5.81518	0.879297	1	T2D-ND
ENSG00000156017:CARNMT1	protein_coding	0.0135816	3.36909	0.879315	1	T2D-ND
ENSG00000214717:ZBED1	protein_coding	0.0178752	3.65483	0.879387	1	T2D-ND
ENSG00000136286:MYO1G	protein_coding	-0.0789081	-1.77028	0.879388	1	T2D-ND
ENSG00000108474:PIGL	protein_coding	-0.0144291	3.3631	0.879407	1	T2D-ND
ENSG00000078814:MYH7B	protein_coding	-0.0393603	-0.33725	0.879413	1	T2D-ND
ENSG00000132912:DCTN4	protein_coding	-0.0133597	4.80101	0.879474	1	T2D-ND
ENSG00000001561:ENPP4	protein_coding	0.0156487	4.48664	0.879598	1	T2D-ND
ENSG00000156650:KAT6B	protein_coding	0.0153092	5.47264	0.879722	1	T2D-ND
ENSG00000112079:STK38	protein_coding	0.0196423	2.17285	0.879738	1	T2D-ND
ENSG00000278829:AC099811.5	lncRNA	-0.0483313	-1.31246	0.879739	1	T2D-ND
ENSG00000123552:USP45	protein_coding	-0.0162125	2.73654	0.879859	1	T2D-ND
ENSG00000124302:CHST8	protein_coding	0.064168	-1.33236	0.88001	1	T2D-ND
ENSG00000158683:PKD1L1	protein_coding	0.08709	-2.62076	0.880066	1	T2D-ND
ENSG00000172086:KRCC1	protein_coding	-0.0115573	5.16777	0.880103	1	T2D-ND
ENSG00000178075:GRAMD1C	protein_coding	-0.0336749	1.95448	0.880179	1	T2D-ND
ENSG00000237001:WASF3-AS1	antisense	-0.0757396	-2.06194	0.880193	1	T2D-ND
ENSG00000105894:PTN	protein_coding	0.0813642	-2.96278	0.880451	1	T2D-ND
ENSG00000254726:MEX3A	protein_coding	-0.0379066	-0.25141	0.880465	1	T2D-ND
ENSG00000121058:COIL	protein_coding	-0.0159114	4.29339	0.880465	1	T2D-ND
ENSG00000121644:DESI2	protein_coding	0.015249	4.08395	0.880476	1	T2D-ND
ENSG00000185008:ROBO2	protein_coding	0.0359284	4.42187	0.880476	1	T2D-ND
ENSG00000075711:DLG1	protein_coding	0.0124354	5.05429	0.880538	1	T2D-ND
ENSG00000097033:SH3GLB1	protein_coding	-0.0181976	6.63139	0.880667	1	T2D-ND
ENSG00000186204:CYP4F12	protein_coding	0.0689959	-0.769812	0.880842	1	T2D-ND
ENSG00000111237:VPS29	protein_coding	-0.0164596	6.60484	0.880852	1	T2D-ND
ENSG00000270048:AC068790.4	lncRNA	-0.0670092	-1.75086	0.880857	1	T2D-ND
ENSG00000086475:SEPHS1	protein_coding	-0.011343	4.51391	0.880978	1	T2D-ND
ENSG00000162139:NEU3	protein_coding	-0.0225931	1.67534	0.88112	1	T2D-ND
ENSG00000047932:GOPC	protein_coding	0.0152983	4.90824	0.881238	1	T2D-ND
ENSG00000132467:UTP3	protein_coding	-0.0213023	4.84123	0.881257	1	T2D-ND
ENSG00000271789:AL080317.1	lncRNA	-0.026934	0.654248	0.881328	1	T2D-ND
ENSG00000125458:NT5C	protein_coding	0.0164082	5.52407	0.881359	1	T2D-ND
ENSG00000287978:AC245407.2	lncRNA	0.049586	2.62118	0.881484	1	T2D-ND
ENSG00000170049:KCNAB3	protein_coding	0.0456004	-0.709802	0.881586	1	T2D-ND
ENSG00000065518:NDUFB4	protein_coding	0.0157304	8.14081	0.881644	1	T2D-ND
ENSG00000174953:DHX36	protein_coding	-0.0123056	6.11557	0.881704	1	T2D-ND
ENSG00000130311:DDA1	protein_coding	-0.0136072	4.47613	0.881787	1	T2D-ND
ENSG00000135144:DTX1	protein_coding	-0.124886	-1.34434	0.881788	1	T2D-ND
ENSG00000198081:ZBTB14	protein_coding	0.01538	2.46089	0.881788	1	T2D-ND
ENSG00000011143:MKS1	protein_coding	0.0180086	2.0828	0.881802	1	T2D-ND
ENSG00000274023:AL360169.2	lncRNA	-0.0862706	-2.51613	0.881816	1	T2D-ND
ENSG00000186197:EDARADD	protein_coding	-0.0183314	4.04261	0.881842	1	T2D-ND
ENSG00000243317:STMP1	protein_coding	-0.0133134	6.43237	0.882033	1	T2D-ND
ENSG00000232941:AC090186.1	protein_coding	-0.129235	-2.59967	0.882048	1	T2D-ND
ENSG00000273565:AL691403.2	lncRNA	-0.0795847	-1.78691	0.882064	1	T2D-ND
ENSG00000130024:PHF10	protein_coding	0.0210186	4.07811	0.882098	1	T2D-ND
ENSG00000253138:LINC00967	lincRNA	0.0949181	-1.66839	0.882143	1	T2D-ND
ENSG00000066027:PPP2R5A	protein_coding	-0.0138526	4.51507	0.88215	1	T2D-ND
ENSG00000174032:SLC25A30	protein_coding	0.0221302	0.992509	0.88216	1	T2D-ND
ENSG00000198768:APCDD1L	protein_coding	-0.044303	1.74512	0.882215	1	T2D-ND
ENSG00000106536:POU6F2	protein_coding	0.0264455	4.22894	0.882298	1	T2D-ND
ENSG00000273226:AL391834.2	lncRNA	-0.0265307	0.667679	0.882329	1	T2D-ND
ENSG00000237819:AC002454.1	antisense	-0.0975994	-2.34285	0.882628	1	T2D-ND
ENSG00000123810:B9D2	protein_coding	0.0212092	2.88071	0.882632	1	T2D-ND
ENSG00000204946:ZNF783	protein_coding	0.0247706	2.09514	0.882649	1	T2D-ND
ENSG00000234636:MED14OS	lncRNA	-0.0645057	0.576962	0.882661	1	T2D-ND
ENSG00000110756:HPS5	protein_coding	0.0163602	3.4934	0.882774	1	T2D-ND
ENSG00000286749:AC008571.2	lncRNA	0.0909351	-2.43115	0.88278	1	T2D-ND
ENSG00000221051:AC118344.1	miRNA	-0.0785766	-2.31229	0.882792	1	T2D-ND
ENSG00000213930:GALT	protein_coding	0.0209921	3.53052	0.882829	1	T2D-ND
ENSG00000099940:SNAP29	protein_coding	0.0160061	4.67446	0.882889	1	T2D-ND
ENSG00000006075:CCL3	protein_coding	-0.125415	-2.6059	0.882892	1	T2D-ND
ENSG00000188060:RAB42	protein_coding	0.0851102	-2.40747	0.883018	1	T2D-ND
ENSG00000052126:PLEKHA5	protein_coding	-0.0155091	3.60777	0.883092	1	T2D-ND
ENSG00000198498:TMA16	protein_coding	-0.0158509	4.21255	0.883117	1	T2D-ND
ENSG00000186889:TMEM17	protein_coding	-0.0163846	4.20552	0.883143	1	T2D-ND
ENSG00000172071:EIF2AK3	protein_coding	0.0186316	2.9184	0.883163	1	T2D-ND
ENSG00000219438:TAFA5	protein_coding	0.0770462	-0.159641	0.88324	1	T2D-ND
ENSG00000007520:TSR3	protein_coding	0.0155585	5.57061	0.883256	1	T2D-ND
ENSG00000187268:FAM9C	protein_coding	-0.132167	-2.80495	0.883266	1	T2D-ND
ENSG00000231747:AC079922.2	pseudogene	-0.0280114	1.6571	0.883308	1	T2D-ND
ENSG00000145757:SPATA9	protein_coding	0.0524266	-1.84079	0.883344	1	T2D-ND
ENSG00000163001:CFAP36	protein_coding	-0.0182193	6.32209	0.883352	1	T2D-ND
ENSG00000130703:OSBPL2	protein_coding	-0.0133712	3.52443	0.883371	1	T2D-ND
ENSG00000106049:HIBADH	protein_coding	-0.018895	4.70586	0.883414	1	T2D-ND
ENSG00000262877:AC110285.2	lncRNA	-0.0460817	-0.441841	0.88344	1	T2D-ND
ENSG00000177917:ARL6IP6	protein_coding	0.0167568	3.67705	0.883465	1	T2D-ND
ENSG00000230641:USP12-AS2	antisense	0.0591709	-1.76683	0.883468	1	T2D-ND
ENSG00000174227:PIGG	protein_coding	0.016087	3.31485	0.883469	1	T2D-ND
ENSG00000152601:MBNL1	protein_coding	0.0135906	5.34073	0.883502	1	T2D-ND
ENSG00000119314:PTBP3	protein_coding	-0.0146652	5.6731	0.883533	1	T2D-ND
ENSG00000213714:FAM209B	protein_coding	0.0526179	-1.54286	0.883548	1	T2D-ND
ENSG00000099869:IGF2-AS	antisense	0.155903	-2.9013	0.883559	1	T2D-ND
ENSG00000171262:FAM98B	protein_coding	0.0160773	4.15923	0.883588	1	T2D-ND
ENSG00000119673:ACOT2	protein_coding	0.0335782	1.88862	0.883622	1	T2D-ND
ENSG00000139921:TMX1	protein_coding	-0.0156547	5.57456	0.883644	1	T2D-ND
ENSG00000125967:NECAB3	protein_coding	-0.020261	3.35142	0.883698	1	T2D-ND
ENSG00000131437:KIF3A	protein_coding	-0.0127894	5.31609	0.883705	1	T2D-ND
ENSG00000154822:PLCL2	protein_coding	0.0161757	2.84189	0.883728	1	T2D-ND
ENSG00000069849:ATP1B3	protein_coding	-0.019985	5.46155	0.883848	1	T2D-ND
ENSG00000163697:APBB2	protein_coding	-0.0375285	3.14988	0.883861	1	T2D-ND
ENSG00000111206:FOXM1	protein_coding	0.0675311	-2.22834	0.883929	1	T2D-ND
ENSG00000100567:PSMA3	protein_coding	-0.0194446	6.5532	0.883976	1	T2D-ND
ENSG00000220161:LINC02076	lncRNA	-0.0634157	-1.79507	0.883983	1	T2D-ND
ENSG00000211456:SACM1L	protein_coding	-0.0110037	4.15169	0.884065	1	T2D-ND
ENSG00000005339:CREBBP	protein_coding	0.0136367	4.27853	0.884085	1	T2D-ND
ENSG00000138131:LOXL4	protein_coding	-0.0352534	8.06456	0.884138	1	T2D-ND
ENSG00000023516:AKAP11	protein_coding	-0.0119253	5.39238	0.884284	1	T2D-ND
ENSG00000080561:MID2	protein_coding	-0.0241455	1.16462	0.884296	1	T2D-ND
ENSG00000237646:HLCS-IT1	sense_intronic	-0.148783	-2.73635	0.884388	1	T2D-ND
ENSG00000165802:NSMF	protein_coding	-0.0175684	3.73815	0.884411	1	T2D-ND
ENSG00000112406:HECA	protein_coding	0.0302094	1.3561	0.884436	1	T2D-ND
ENSG00000273272:U62317.4	lincRNA	0.142303	-0.311002	0.884474	1	T2D-ND
ENSG00000261474:AC026471.4	lncRNA	0.0254676	1.28985	0.88452	1	T2D-ND
ENSG00000272368:AC074032.1	lncRNA	0.0174561	2.84708	0.884549	1	T2D-ND
ENSG00000171757:LRRC34	protein_coding	0.0213189	1.75008	0.884562	1	T2D-ND
ENSG00000270188:MTRNR2L11	protein_coding	0.0647014	-2.32013	0.884593	1	T2D-ND
ENSG00000236234:AC091132.1	antisense	0.186979	-2.69476	0.884617	1	T2D-ND
ENSG00000135686:KLHL36	protein_coding	-0.0117496	4.61627	0.884647	1	T2D-ND
ENSG00000138092:CENPO	protein_coding	-0.0303151	-0.20093	0.884653	1	T2D-ND
ENSG00000064652:SNX24	protein_coding	-0.0138775	3.61922	0.88467	1	T2D-ND
ENSG00000183077:AFMID	protein_coding	-0.0437731	0.302714	0.884732	1	T2D-ND
ENSG00000249684:AC106795.2	lncRNA	-0.0339846	5.13452	0.884779	1	T2D-ND
ENSG00000260163:AC012508.1	lncRNA	0.0368709	-0.188814	0.884788	1	T2D-ND
ENSG00000153944:MSI2	protein_coding	-0.0127241	5.81184	0.884812	1	T2D-ND
ENSG00000129673:AANAT	protein_coding	-0.115562	-2.53261	0.884814	1	T2D-ND
ENSG00000132429:POPDC3	protein_coding	0.0184949	5.40539	0.88482	1	T2D-ND
ENSG00000171314:PGAM1	protein_coding	-0.0198475	7.17404	0.884859	1	T2D-ND
ENSG00000279548:AL022323.4	lncRNA	-0.0296128	1.02035	0.884906	1	T2D-ND
ENSG00000103154:NECAB2	protein_coding	-0.0362177	3.54278	0.884949	1	T2D-ND
ENSG00000261126:RBFADN	processed_transcript	-0.033848	-0.142383	0.884992	1	T2D-ND
ENSG00000076108:BAZ2A	protein_coding	0.0122534	5.15828	0.885065	1	T2D-ND
ENSG00000225096:AL445250.1	lncRNA	0.0252202	2.85658	0.88514	1	T2D-ND
ENSG00000127603:MACF1	protein_coding	0.0148262	6.51317	0.885266	1	T2D-ND
ENSG00000120798:NR2C1	protein_coding	0.0123181	3.455	0.88529	1	T2D-ND
ENSG00000163516:ANKZF1	protein_coding	-0.0234736	4.13484	0.885323	1	T2D-ND
ENSG00000146038:DCDC2	protein_coding	0.0177336	3.60759	0.885341	1	T2D-ND
ENSG00000197991:PCDH20	protein_coding	-0.0338369	3.54797	0.885375	1	T2D-ND
ENSG00000102189:EEA1	protein_coding	0.0160336	5.3572	0.885417	1	T2D-ND
ENSG00000149809:TM7SF2	protein_coding	-0.0226502	5.538	0.885418	1	T2D-ND
ENSG00000117620:SLC35A3	protein_coding	0.0129225	3.97383	0.885476	1	T2D-ND
ENSG00000136527:TRA2B	protein_coding	0.0143605	5.94127	0.885511	1	T2D-ND
ENSG00000233621:LINC01137	antisense	-0.0185597	1.9503	0.885558	1	T2D-ND
ENSG00000002016:RAD52	protein_coding	-0.0183448	1.39058	0.885569	1	T2D-ND
ENSG00000253174:AC009630.2	lncRNA	-0.0951029	-2.74447	0.885573	1	T2D-ND
ENSG00000185722:ANKFY1	protein_coding	0.0123533	3.45357	0.885586	1	T2D-ND
ENSG00000264745:TTC39C-AS1	lncRNA	-0.11041	-2.52177	0.885601	1	T2D-ND
ENSG00000143324:XPR1	protein_coding	-0.0172452	4.41816	0.885611	1	T2D-ND
ENSG00000253286:AC135166.1	lncRNA	0.0454894	-1.16596	0.885639	1	T2D-ND
ENSG00000017483:SLC38A5	protein_coding	0.0917947	-2.27857	0.885705	1	T2D-ND
ENSG00000164932:CTHRC1	protein_coding	-0.0365279	1.13937	0.88574	1	T2D-ND
ENSG00000196411:EPHB4	protein_coding	-0.0693041	-2.32128	0.885741	1	T2D-ND
ENSG00000138587:MNS1	protein_coding	-0.0442492	-1.14022	0.885756	1	T2D-ND
ENSG00000221790:AC011467.1	miRNA	-0.0748326	-2.24147	0.885783	1	T2D-ND
ENSG00000185087:FAM169B	protein_coding	0.0945436	-2.79851	0.885811	1	T2D-ND
ENSG00000099721:AMELY	protein_coding	0.0839445	-2.33849	0.885895	1	T2D-ND
ENSG00000205054:AC009236.1	processed_transcript	0.0694322	-1.9176	0.886034	1	T2D-ND
ENSG00000274828:AC068473.5	lncRNA	-0.0190153	2.18538	0.886063	1	T2D-ND
ENSG00000169379:ARL13B	protein_coding	-0.022314	3.23921	0.886189	1	T2D-ND
ENSG00000107672:NSMCE4A	protein_coding	-0.0142551	4.05899	0.886286	1	T2D-ND
ENSG00000146828:SLC12A9	protein_coding	0.015397	2.65914	0.886312	1	T2D-ND
ENSG00000128335:APOL2	protein_coding	0.0322064	3.66827	0.88636	1	T2D-ND
ENSG00000286679:AC073225.1	lncRNA	0.0530046	-1.35036	0.886364	1	T2D-ND
ENSG00000256822:AC084125.2	pseudogene	-0.0564498	-1.57193	0.886386	1	T2D-ND
ENSG00000172893:DHCR7	protein_coding	0.0300565	4.68765	0.886407	1	T2D-ND
ENSG00000184661:CDCA2	protein_coding	-0.0933407	-2.6485	0.886417	1	T2D-ND
ENSG00000135241:PNPLA8	protein_coding	0.0147496	5.08559	0.886434	1	T2D-ND
ENSG00000179041:RRS1	protein_coding	-0.0284611	3.25557	0.886488	1	T2D-ND
ENSG00000254528:AP000757.1	lncRNA	-0.0402892	-0.341599	0.886525	1	T2D-ND
ENSG00000287913:AL132986.1	lncRNA	-0.140178	-2.60983	0.886542	1	T2D-ND
ENSG00000169914:OTUD3	protein_coding	0.0193452	2.40267	0.88655	1	T2D-ND
ENSG00000073584:SMARCE1	protein_coding	-0.00940143	6.19892	0.88656	1	T2D-ND
ENSG00000179869:ABCA13	protein_coding	0.100184	-2.7079	0.886571	1	T2D-ND
ENSG00000227733:AC239809.3	lncRNA	0.0309833	2.58837	0.886581	1	T2D-ND
ENSG00000180479:ZNF571	protein_coding	0.0158226	2.40132	0.886611	1	T2D-ND
ENSG00000124702:KLHDC3	protein_coding	0.0162504	4.7687	0.886685	1	T2D-ND
ENSG00000282728:PGR-AS1	lncRNA	-0.036155	-0.00937521	0.88669	1	T2D-ND
ENSG00000205364:MT1M	protein_coding	0.0921461	0.459266	0.88682	1	T2D-ND
ENSG00000260456:C16orf95	protein_coding	0.023324	2.62191	0.886839	1	T2D-ND
ENSG00000223692:DIP2A-IT1	sense_intronic	-0.0571107	-1.90108	0.886874	1	T2D-ND
ENSG00000130844:ZNF331	protein_coding	0.0277959	5.63158	0.886974	1	T2D-ND
ENSG00000196914:ARHGEF12	protein_coding	0.0118224	5.87518	0.887035	1	T2D-ND
ENSG00000215196:BASP1-AS1	lncRNA	0.101756	-1.87722	0.887077	1	T2D-ND
ENSG00000226029:LINC01772	lncRNA	0.0309441	-0.65575	0.887108	1	T2D-ND
ENSG00000121152:NCAPH	protein_coding	0.0610545	-1.94768	0.887146	1	T2D-ND
ENSG00000078124:ACER3	protein_coding	-0.0155293	2.92214	0.887183	1	T2D-ND
ENSG00000198366:HIST1H3A	protein_coding	-0.0640066	-1.59349	0.887202	1	T2D-ND
ENSG00000111696:NT5DC3	protein_coding	0.0220277	3.68819	0.887278	1	T2D-ND
ENSG00000127870:RNF6	protein_coding	0.0109109	4.69881	0.887288	1	T2D-ND
ENSG00000231133:HAR1B	lincRNA	0.0608281	-1.09797	0.887315	1	T2D-ND
ENSG00000250237:AC010273.3	lncRNA	0.0600349	-2.08976	0.887358	1	T2D-ND
ENSG00000166897:ELFN2	protein_coding	-0.0957438	1.54715	0.887401	1	T2D-ND
ENSG00000121879:PIK3CA	protein_coding	0.0132953	3.47372	0.887417	1	T2D-ND
ENSG00000162607:USP1	protein_coding	0.0100872	4.8664	0.887443	1	T2D-ND
ENSG00000179456:ZBTB18	protein_coding	-0.0188047	2.4299	0.887448	1	T2D-ND
ENSG00000229236:TTTY10	lincRNA	-0.0313675	0.26474	0.887526	1	T2D-ND
ENSG00000171817:ZNF540	protein_coding	0.0160788	2.63207	0.887529	1	T2D-ND
ENSG00000091164:TXNL1	protein_coding	-0.0125464	6.51176	0.887559	1	T2D-ND
ENSG00000197102:DYNC1H1	protein_coding	-0.0115756	6.7697	0.887645	1	T2D-ND
ENSG00000170043:TRAPPC1	protein_coding	-0.0127516	7.3312	0.887691	1	T2D-ND
ENSG00000227006:AL136988.2	lncRNA	0.101061	-2.76221	0.887724	1	T2D-ND
ENSG00000130517:PGPEP1	protein_coding	-0.0164097	4.44697	0.887763	1	T2D-ND
ENSG00000205057:CLLU1OS	protein_coding	0.0750029	-2.6343	0.887828	1	T2D-ND
ENSG00000164346:NSA2	protein_coding	-0.0125562	6.78848	0.887897	1	T2D-ND
ENSG00000255114:AP003392.3	lncRNA	-0.11592	-2.57311	0.887901	1	T2D-ND
ENSG00000020577:SAMD4A	protein_coding	0.0193438	3.42769	0.887919	1	T2D-ND
ENSG00000186767:SPIN4	protein_coding	-0.0206119	1.48888	0.887961	1	T2D-ND
ENSG00000253414:AC124067.2	lncRNA	0.0984232	-2.88743	0.888004	1	T2D-ND
ENSG00000235453:SMIM27	protein_coding	-0.0194172	5.09721	0.888023	1	T2D-ND
ENSG00000198554:WDHD1	protein_coding	0.0264619	0.847725	0.888055	1	T2D-ND
ENSG00000189157:FAM47E	protein_coding	-0.0126625	4.16025	0.888114	1	T2D-ND
ENSG00000232155:AC244090.1	processed_pseudogene	-0.0168471	5.09025	0.888174	1	T2D-ND
ENSG00000181264:TLCD5	protein_coding	-0.0191027	4.10584	0.888353	1	T2D-ND
ENSG00000183778:B3GALT5	protein_coding	0.0241138	1.91398	0.888386	1	T2D-ND
ENSG00000248749:AC104063.1	lncRNA	-0.0573071	-1.51627	0.888414	1	T2D-ND
ENSG00000110799:VWF	protein_coding	-0.0804866	-2.38117	0.888419	1	T2D-ND
ENSG00000089060:SLC8B1	protein_coding	0.0208223	1.74285	0.888509	1	T2D-ND
ENSG00000246339:EXTL3-AS1	antisense	-0.0327498	-0.0782615	0.888524	1	T2D-ND
ENSG00000166902:MRPL16	protein_coding	0.0143296	4.4863	0.888566	1	T2D-ND
ENSG00000254531:AP001816.1	protein_coding	0.0181216	2.5794	0.88861	1	T2D-ND
ENSG00000277232:GTSE1-DT	lncRNA	0.0316779	0.364289	0.888655	1	T2D-ND
ENSG00000131096:PYY	protein_coding	-0.0666576	4.86076	0.888787	1	T2D-ND
ENSG00000088298:EDEM2	protein_coding	0.0184064	4.50198	0.888952	1	T2D-ND
ENSG00000115526:CHST10	protein_coding	-0.018852	1.67064	0.889	1	T2D-ND
ENSG00000211482:AC092574.1	miRNA	-0.0341709	-0.578001	0.889038	1	T2D-ND
ENSG00000129270:MMP28	protein_coding	-0.0983535	-2.62908	0.889039	1	T2D-ND
ENSG00000148158:SNX30	protein_coding	0.0184004	1.71209	0.889042	1	T2D-ND
ENSG00000183765:CHEK2	protein_coding	0.0285202	0.654268	0.88906	1	T2D-ND
ENSG00000112715:VEGFA	protein_coding	0.0176004	6.60007	0.889081	1	T2D-ND
ENSG00000259456:ADNP-AS1	lncRNA	-0.026033	0.478861	0.889095	1	T2D-ND
ENSG00000112237:CCNC	protein_coding	0.014158	5.80957	0.889096	1	T2D-ND
ENSG00000121101:TEX14	protein_coding	-0.0518355	-1.75577	0.889148	1	T2D-ND
ENSG00000272054:AC007390.2	sense_intronic	0.0189319	2.08805	0.889334	1	T2D-ND
ENSG00000256294:ZNF225	protein_coding	-0.0195663	0.812106	0.889361	1	T2D-ND
ENSG00000178695:KCTD12	protein_coding	-0.0196747	7.51209	0.889366	1	T2D-ND
ENSG00000157224:CLDN12	protein_coding	-0.0158351	4.53001	0.889381	1	T2D-ND
ENSG00000267321:SNHG30	lncRNA	0.0175521	4.6473	0.889432	1	T2D-ND
ENSG00000273447:AC004067.1	lncRNA	-0.0560422	-1.88291	0.889593	1	T2D-ND
ENSG00000205571:SMN2	protein_coding	0.0570293	0.744649	0.8896	1	T2D-ND
ENSG00000130332:LSM7	protein_coding	0.0149635	7.42604	0.889628	1	T2D-ND
ENSG00000108312:UBTF	protein_coding	0.0118588	4.75668	0.889738	1	T2D-ND
ENSG00000165410:CFL2	protein_coding	0.0193159	4.77721	0.889839	1	T2D-ND
ENSG00000262304:SHPK	protein_coding	-0.0215563	1.65002	0.889864	1	T2D-ND
ENSG00000124343:XG	protein_coding	0.0724878	-2.26452	0.889879	1	T2D-ND
ENSG00000149527:PLCH2	protein_coding	-0.096845	-1.54938	0.889886	1	T2D-ND
ENSG00000270019:AC110769.2	lncRNA	0.0235185	1.12553	0.889911	1	T2D-ND
ENSG00000055070:SZRD1	protein_coding	-0.00973681	5.28488	0.889926	1	T2D-ND
ENSG00000099256:PRTFDC1	protein_coding	-0.019921	2.56583	0.890097	1	T2D-ND
ENSG00000167799:NUDT8	protein_coding	0.0285759	2.11638	0.890148	1	T2D-ND
ENSG00000141068:KSR1	protein_coding	0.0183286	2.0952	0.890149	1	T2D-ND
ENSG00000140030:GPR65	protein_coding	-0.1152	-2.87631	0.890167	1	T2D-ND
ENSG00000171703:TCEA2	protein_coding	0.0112185	5.54985	0.890199	1	T2D-ND
ENSG00000228923:AP000355.1	lncRNA	-0.0490953	-0.616311	0.890235	1	T2D-ND
ENSG00000144711:IQSEC1	protein_coding	-0.0192247	3.99399	0.890279	1	T2D-ND
ENSG00000053254:FOXN3	protein_coding	0.0134797	4.80448	0.890282	1	T2D-ND
ENSG00000122406:RPL5	protein_coding	-0.013587	10.413	0.890354	1	T2D-ND
ENSG00000196550:FAM72A	protein_coding	-0.0474989	-1.1783	0.890394	1	T2D-ND
ENSG00000121022:COPS5	protein_coding	0.0139227	5.53022	0.890456	1	T2D-ND
ENSG00000099203:TMED1	protein_coding	-0.0167821	5.95906	0.890481	1	T2D-ND
ENSG00000104228:TRIM35	protein_coding	-0.020141	1.6722	0.89051	1	T2D-ND
ENSG00000198015:MRPL42	protein_coding	0.0143693	6.3179	0.890535	1	T2D-ND
ENSG00000275560:AC008115.3	lncRNA	-0.0336013	-0.518843	0.890641	1	T2D-ND
ENSG00000107862:GBF1	protein_coding	0.0114308	4.09716	0.890677	1	T2D-ND
ENSG00000163898:LIPH	protein_coding	-0.0571724	0.00416655	0.890707	1	T2D-ND
ENSG00000258035:AC123567.2	lncRNA	0.0943173	-2.47512	0.890746	1	T2D-ND
ENSG00000078098:FAP	protein_coding	-0.0243294	8.03041	0.890758	1	T2D-ND
ENSG00000177875:CCDC184	protein_coding	0.0282565	3.84593	0.890773	1	T2D-ND
ENSG00000123240:OPTN	protein_coding	-0.0103646	5.64655	0.890782	1	T2D-ND
ENSG00000157502:PWWP3B	protein_coding	0.08585	-1.99516	0.890795	1	T2D-ND
ENSG00000251573:LINC02106	lncRNA	-0.0231366	3.85206	0.890849	1	T2D-ND
ENSG00000286670:AL450467.1	lncRNA	-0.091651	-2.9267	0.890873	1	T2D-ND
ENSG00000175787:ZNF169	protein_coding	-0.020396	1.05744	0.890925	1	T2D-ND
ENSG00000225446:LINC01763	lncRNA	0.112742	-2.76571	0.890961	1	T2D-ND
ENSG00000226026:AC092802.1	lncRNA	-0.0447978	-1.81239	0.890973	1	T2D-ND
ENSG00000100596:SPTLC2	protein_coding	-0.0140495	3.51442	0.890991	1	T2D-ND
ENSG00000135437:RDH5	protein_coding	0.0246114	1.7256	0.890998	1	T2D-ND
ENSG00000154040:CABYR	protein_coding	-0.0489193	-0.267002	0.89101	1	T2D-ND
ENSG00000142207:URB1	protein_coding	0.0185344	2.83068	0.891043	1	T2D-ND
ENSG00000105137:SYDE1	protein_coding	-0.103026	-2.70435	0.891047	1	T2D-ND
ENSG00000084234:APLP2	protein_coding	0.0172075	7.22531	0.891098	1	T2D-ND
ENSG00000158769:F11R	protein_coding	0.0120137	5.47638	0.891151	1	T2D-ND
ENSG00000213625:LEPROT	protein_coding	-0.0134303	5.96699	0.891164	1	T2D-ND
ENSG00000125734:GPR108	protein_coding	-0.0145706	5.09593	0.891204	1	T2D-ND
ENSG00000137210:TMEM14B	protein_coding	-0.0123707	6.92695	0.891212	1	T2D-ND
ENSG00000171617:ENC1	protein_coding	-0.076439	-0.513608	0.891249	1	T2D-ND
ENSG00000226784:PGAM4	protein_coding	-0.155778	-1.57814	0.891249	1	T2D-ND
ENSG00000263677:AC012588.1	lncRNA	0.133716	-2.60323	0.891263	1	T2D-ND
ENSG00000204642:HLA-F	protein_coding	0.0241974	3.75225	0.891271	1	T2D-ND
ENSG00000184752:NDUFA12	protein_coding	-0.0163838	6.96801	0.891291	1	T2D-ND
ENSG00000166803:PCLAF	protein_coding	-0.0232134	1.21102	0.891327	1	T2D-ND
ENSG00000085998:POMGNT1	protein_coding	0.0133187	5.40579	0.891374	1	T2D-ND
ENSG00000144554:FANCD2	protein_coding	0.0321973	0.34932	0.891537	1	T2D-ND
ENSG00000004838:ZMYND10	protein_coding	-0.0552933	-1.35641	0.891565	1	T2D-ND
ENSG00000073614:KDM5A	protein_coding	0.0117838	5.26087	0.891597	1	T2D-ND
ENSG00000119661:DNAL1	protein_coding	0.0100598	3.90992	0.891622	1	T2D-ND
ENSG00000162924:REL	protein_coding	0.0165555	3.69039	0.891638	1	T2D-ND
ENSG00000287957:AC007695.1	lncRNA	-0.0475664	-1.92467	0.891676	1	T2D-ND
ENSG00000287535:AC009630.4	lncRNA	0.00333555	-3.0912	0.891712	1	T2D-ND
ENSG00000157617:C2CD2	protein_coding	0.0405203	0.712446	0.891718	1	T2D-ND
ENSG00000120733:KDM3B	protein_coding	-0.0141572	3.34302	0.891757	1	T2D-ND
ENSG00000167863:ATP5PD	protein_coding	0.0144411	7.4961	0.891925	1	T2D-ND
ENSG00000114455:HHLA2	protein_coding	-0.0926002	-2.19012	0.891933	1	T2D-ND
ENSG00000102606:ARHGEF7	protein_coding	0.0152751	3.5913	0.891975	1	T2D-ND
ENSG00000105220:GPI	protein_coding	-0.0171708	6.80404	0.891977	1	T2D-ND
ENSG00000163377:TAFA4	protein_coding	-0.0498989	-1.10621	0.892059	1	T2D-ND
ENSG00000092421:SEMA6A	protein_coding	0.0971803	0.443783	0.89207	1	T2D-ND
ENSG00000105258:POLR2I	protein_coding	0.0143194	7.00175	0.892082	1	T2D-ND
ENSG00000204370:SDHD	protein_coding	0.0155317	5.65364	0.892126	1	T2D-ND
ENSG00000137815:RTF1	protein_coding	-0.0126694	5.22097	0.892135	1	T2D-ND
ENSG00000189350:TOGARAM2	protein_coding	0.0403773	1.82267	0.892159	1	T2D-ND
ENSG00000198482:ZNF808	protein_coding	-0.0171048	2.00867	0.892214	1	T2D-ND
ENSG00000157856:DRC1	protein_coding	0.0717395	-0.963928	0.892287	1	T2D-ND
ENSG00000197461:PDGFA	protein_coding	0.0218705	4.19021	0.89233	1	T2D-ND
ENSG00000226889:AL359541.1	lncRNA	0.075463	-2.35099	0.892372	1	T2D-ND
ENSG00000112851:ERBIN	protein_coding	-0.0122927	4.25834	0.892418	1	T2D-ND
ENSG00000146540:C7orf50	protein_coding	0.0144161	6.81029	0.892437	1	T2D-ND
ENSG00000257242:LINC01619	lncRNA	-0.0300325	0.440766	0.892451	1	T2D-ND
ENSG00000174871:CNIH2	protein_coding	0.0278255	5.68282	0.892468	1	T2D-ND
ENSG00000096384:HSP90AB1	protein_coding	-0.015613	9.55952	0.892475	1	T2D-ND
ENSG00000139998:RAB15	protein_coding	0.0263456	2.11653	0.89254	1	T2D-ND
ENSG00000198176:TFDP1	protein_coding	-0.0162118	5.02001	0.892597	1	T2D-ND
ENSG00000286214:AUXG01000058.1	lncRNA	0.0200626	3.62413	0.892612	1	T2D-ND
ENSG00000274333:CU633967.1	lncRNA	-0.0825865	-1.60513	0.892617	1	T2D-ND
ENSG00000271474:AC106881.1	lncRNA	0.0924586	-1.2598	0.892626	1	T2D-ND
ENSG00000230055:CISD3	protein_coding	0.0153194	6.35564	0.892643	1	T2D-ND
ENSG00000227258:SMIM2-AS1	antisense	-0.0354322	1.52169	0.892665	1	T2D-ND
ENSG00000248859:LINC01574	lncRNA	-0.0404408	0.347755	0.892756	1	T2D-ND
ENSG00000274964:AC026356.1	lncRNA	-0.0244398	0.446203	0.892778	1	T2D-ND
ENSG00000144744:UBA3	protein_coding	-0.0121568	4.15853	0.8928	1	T2D-ND
ENSG00000187800:PEAR1	protein_coding	0.099816	-2.87049	0.892819	1	T2D-ND
ENSG00000286415:AC017050.1	lncRNA	-0.0401449	-0.904085	0.892825	1	T2D-ND
ENSG00000086061:DNAJA1	protein_coding	0.0179008	7.35046	0.892828	1	T2D-ND
ENSG00000257815:AC025159.1	antisense	0.0121267	4.08134	0.892842	1	T2D-ND
ENSG00000182504:CEP97	protein_coding	0.0141771	2.81193	0.892883	1	T2D-ND
ENSG00000167113:COQ4	protein_coding	0.0122358	5.07595	0.892905	1	T2D-ND
ENSG00000204962:PCDHA8	protein_coding	-0.0647479	-2.2827	0.892927	1	T2D-ND
ENSG00000272338:AC067838.1	lncRNA	0.031487	-0.375872	0.89296	1	T2D-ND
ENSG00000074211:PPP2R2C	protein_coding	0.0295731	2.78395	0.892986	1	T2D-ND
ENSG00000146834:MEPCE	protein_coding	-0.0132184	3.37073	0.892988	1	T2D-ND
ENSG00000175164:ABO	processed_transcript	0.0797828	0.785567	0.89303	1	T2D-ND
ENSG00000167034:NKX3-1	protein_coding	-0.0420701	-0.235216	0.893073	1	T2D-ND
ENSG00000066044:ELAVL1	protein_coding	0.0105465	5.16785	0.893081	1	T2D-ND
ENSG00000287190:AC239799.2	lncRNA	0.0322468	0.0513445	0.893086	1	T2D-ND
ENSG00000251615:AC104825.1	lncRNA	-0.0303727	0.383498	0.893102	1	T2D-ND
ENSG00000197046:SIGLEC15	protein_coding	-0.0330502	2.29924	0.893104	1	T2D-ND
ENSG00000273007:AC021205.3	lncRNA	-0.0675157	-2.34715	0.893116	1	T2D-ND
ENSG00000100399:CHADL	protein_coding	-0.0289825	1.10487	0.893136	1	T2D-ND
ENSG00000172943:PHF8	protein_coding	0.0108463	3.13342	0.893146	1	T2D-ND
ENSG00000245667:AC006064.1	lncRNA	0.103977	-2.67448	0.893167	1	T2D-ND
ENSG00000249740:OSMR-AS1	lncRNA	0.126363	-3.0162	0.893201	1	T2D-ND
ENSG00000182518:FAM104B	protein_coding	-0.014028	5.06106	0.893238	1	T2D-ND
ENSG00000144848:ATG3	protein_coding	-0.0131814	5.60763	0.893316	1	T2D-ND
ENSG00000006025:OSBPL7	protein_coding	0.0235578	1.62146	0.893455	1	T2D-ND
ENSG00000261159:AC112484.3	lncRNA	0.0946247	-1.88771	0.893485	1	T2D-ND
ENSG00000185615:PDIA2	protein_coding	0.0624505	-1.55582	0.893513	1	T2D-ND
ENSG00000268659:AL589863.1	lncRNA	-0.0464304	-1.67716	0.893689	1	T2D-ND
ENSG00000257470:AC007656.1	lncRNA	0.15047	-2.79308	0.893852	1	T2D-ND
ENSG00000171865:RNASEH1	protein_coding	-0.0117278	4.45142	0.893876	1	T2D-ND
ENSG00000111644:ACRBP	protein_coding	0.0263011	1.10942	0.893893	1	T2D-ND
ENSG00000159409:CELF3	protein_coding	-0.016507	5.42757	0.893925	1	T2D-ND
ENSG00000102738:MRPS31	protein_coding	0.014469	4.48384	0.893955	1	T2D-ND
ENSG00000261305:AC005586.2	lncRNA	0.0678112	-2.2798	0.894054	1	T2D-ND
ENSG00000230082:PRRT3-AS1	antisense	-0.0460025	-1.20257	0.894089	1	T2D-ND
ENSG00000170265:ZNF282	protein_coding	-0.0177893	2.08258	0.894108	1	T2D-ND
ENSG00000258366:RTEL1	protein_coding	-0.0281291	0.528033	0.894108	1	T2D-ND
ENSG00000133101:CCNA1	protein_coding	-0.0627927	-0.483552	0.894205	1	T2D-ND
ENSG00000135541:AHI1	protein_coding	0.0138527	6.27061	0.89429	1	T2D-ND
ENSG00000203965:EFCAB7	protein_coding	-0.0189143	2.07413	0.894297	1	T2D-ND
ENSG00000134153:EMC7	protein_coding	-0.0161027	7.14071	0.894331	1	T2D-ND
ENSG00000269293:ZSCAN16-AS1	antisense	-0.0210288	6.19569	0.89435	1	T2D-ND
ENSG00000110148:CCKBR	protein_coding	0.0369513	2.62512	0.894375	1	T2D-ND
ENSG00000163053:SLC16A14	protein_coding	0.0745584	-1.57664	0.894391	1	T2D-ND
ENSG00000226465:AL390198.1	lncRNA	-0.0322255	0.851411	0.894416	1	T2D-ND
ENSG00000180370:PAK2	protein_coding	0.0142604	5.44594	0.894425	1	T2D-ND
ENSG00000116138:DNAJC16	protein_coding	-0.010521	3.69461	0.894461	1	T2D-ND
ENSG00000145685:LHFPL2	protein_coding	-0.0358246	-0.159565	0.894518	1	T2D-ND
ENSG00000256116:AP001453.2	lncRNA	-0.101906	-2.38571	0.894549	1	T2D-ND
ENSG00000177993:ZNRF3-AS1	antisense	0.0447395	-0.872448	0.894582	1	T2D-ND
ENSG00000117174:ZNHIT6	protein_coding	0.0140253	3.62307	0.894588	1	T2D-ND
ENSG00000159063:ALG8	protein_coding	0.0181852	4.04657	0.894673	1	T2D-ND
ENSG00000112655:PTK7	protein_coding	0.0119933	4.04525	0.894676	1	T2D-ND
ENSG00000182318:ZSCAN22	protein_coding	0.0222716	0.920731	0.894723	1	T2D-ND
ENSG00000131979:GCH1	protein_coding	0.012558	7.06097	0.894728	1	T2D-ND
ENSG00000100811:YY1	protein_coding	0.00962484	5.988	0.894757	1	T2D-ND
ENSG00000101194:SLC17A9	protein_coding	0.0606171	-1.1407	0.894769	1	T2D-ND
ENSG00000131503:ANKHD1	protein_coding	-0.00962215	5.64793	0.894801	1	T2D-ND
ENSG00000196510:ANAPC7	protein_coding	0.012341	4.16631	0.894803	1	T2D-ND
ENSG00000138018:SELENOI	protein_coding	0.0149595	4.22997	0.894837	1	T2D-ND
ENSG00000165490:DDIAS	protein_coding	0.0486017	-1.80208	0.894854	1	T2D-ND
ENSG00000120594:PLXDC2	protein_coding	-0.0233136	3.26416	0.894854	1	T2D-ND
ENSG00000144891:AGTR1	protein_coding	0.0893517	-1.69743	0.894857	1	T2D-ND
ENSG00000091436:MAP3K20	protein_coding	-0.0694958	-0.299171	0.89498	1	T2D-ND
ENSG00000119801:YPEL5	protein_coding	0.013051	5.77698	0.895002	1	T2D-ND
ENSG00000140262:TCF12	protein_coding	0.0134358	2.91912	0.895116	1	T2D-ND
ENSG00000265413:AP001094.2	lncRNA	0.0357358	-0.334405	0.895173	1	T2D-ND
ENSG00000204990:AC005692.1	lncRNA	-0.042142	-0.339961	0.895184	1	T2D-ND
ENSG00000221995:TIAF1	protein_coding	-0.0431373	-1.49137	0.895215	1	T2D-ND
ENSG00000204634:TBC1D8	protein_coding	0.0198555	2.54946	0.895223	1	T2D-ND
ENSG00000275383:AC126773.6	lncRNA	-0.0313847	-0.29305	0.895241	1	T2D-ND
ENSG00000124610:HIST1H1A	protein_coding	-0.0526308	-1.15396	0.895282	1	T2D-ND
ENSG00000116871:MAP7D1	protein_coding	-0.0105661	4.55629	0.895312	1	T2D-ND
ENSG00000213654:GPSM3	protein_coding	-0.0629566	-2.10559	0.895345	1	T2D-ND
ENSG00000261684:AC018362.1	lncRNA	-0.0326516	0.410069	0.895563	1	T2D-ND
ENSG00000120458:MSANTD2	protein_coding	0.0185938	1.53501	0.89562	1	T2D-ND
ENSG00000150054:MPP7	protein_coding	-0.0163167	3.16378	0.895636	1	T2D-ND
ENSG00000273759:AL117379.1	lncRNA	-0.0289363	0.341543	0.895666	1	T2D-ND
ENSG00000163263:C1orf189	protein_coding	0.0889594	-2.16408	0.895737	1	T2D-ND
ENSG00000105072:C19orf44	protein_coding	0.0245728	0.828316	0.895864	1	T2D-ND
ENSG00000286099:AL390800.1	lncRNA	-0.102739	-2.72781	0.895877	1	T2D-ND
ENSG00000170417:TMEM182	protein_coding	-0.0222155	1.00969	0.895962	1	T2D-ND
ENSG00000115977:AAK1	protein_coding	-0.012213	6.16429	0.895982	1	T2D-ND
ENSG00000260601:AC131391.1	lncRNA	-0.0534275	-1.85402	0.896	1	T2D-ND
ENSG00000214226:C17orf67	protein_coding	-0.0291408	1.56949	0.896015	1	T2D-ND
ENSG00000198203:SULT1C2	protein_coding	0.0564539	-1.94333	0.896094	1	T2D-ND
ENSG00000286825:AL096870.8	lncRNA	-0.0195463	3.06478	0.896249	1	T2D-ND
ENSG00000257613:LINC01481	lincRNA	-0.0373757	-0.970541	0.896264	1	T2D-ND
ENSG00000164303:ENPP6	protein_coding	-0.117855	-2.72228	0.896317	1	T2D-ND
ENSG00000278920:AC005005.4	lncRNA	-0.0476791	-1.70751	0.896346	1	T2D-ND
ENSG00000136636:KCTD3	protein_coding	-0.011873	4.51854	0.896389	1	T2D-ND
ENSG00000134248:LAMTOR5	protein_coding	0.0137436	8.19312	0.896469	1	T2D-ND
ENSG00000170175:CHRNB1	protein_coding	-0.0155046	3.66346	0.896497	1	T2D-ND
ENSG00000187621:TCL6	processed_transcript	-0.0765961	-1.92979	0.896501	1	T2D-ND
ENSG00000120963:ZNF706	protein_coding	-0.0137304	7.36691	0.896507	1	T2D-ND
ENSG00000287369:AC111197.1	lncRNA	0.0366258	-2.95332	0.896525	1	T2D-ND
ENSG00000287134:AC106845.1	lncRNA	-0.0232941	-2.81219	0.896625	1	T2D-ND
ENSG00000140632:GLYR1	protein_coding	-0.00926588	4.75629	0.896656	1	T2D-ND
ENSG00000112339:HBS1L	protein_coding	-0.0145644	4.51451	0.896792	1	T2D-ND
ENSG00000153885:KCTD15	protein_coding	0.0371442	0.204047	0.89684	1	T2D-ND
ENSG00000197363:ZNF517	protein_coding	0.0187245	1.07499	0.896841	1	T2D-ND
ENSG00000139223:ANP32D	protein_coding	0.0726585	-2.73075	0.896876	1	T2D-ND
ENSG00000171056:SOX7	protein_coding	0.0353815	-1.54371	0.896958	1	T2D-ND
ENSG00000154059:IMPACT	protein_coding	-0.0137957	4.25457	0.896988	1	T2D-ND
ENSG00000286349:AC108471.3	lncRNA	0.037395	-0.0494778	0.89702	1	T2D-ND
ENSG00000123119:NECAB1	protein_coding	0.0485361	-0.948143	0.897026	1	T2D-ND
ENSG00000011566:MAP4K3	protein_coding	0.0112149	3.56302	0.897035	1	T2D-ND
ENSG00000166165:CKB	protein_coding	-0.0225966	7.291	0.897048	1	T2D-ND
ENSG00000206503:HLA-A	protein_coding	-0.0203761	11.2068	0.897055	1	T2D-ND
ENSG00000126561:STAT5A	protein_coding	0.0208197	1.6854	0.89706	1	T2D-ND
ENSG00000274447:AC005790.1	lncRNA	0.0444115	-1.60168	0.897082	1	T2D-ND
ENSG00000135100:HNF1A	protein_coding	-0.0145634	2.71482	0.897174	1	T2D-ND
ENSG00000259974:LINC00261	lincRNA	-0.0152903	5.00876	0.897214	1	T2D-ND
ENSG00000003393:ALS2	protein_coding	-0.0130846	3.03299	0.897247	1	T2D-ND
ENSG00000174989:FBXW8	protein_coding	0.0142417	3.28496	0.897268	1	T2D-ND
ENSG00000115944:COX7A2L	protein_coding	-0.0120472	7.74395	0.897295	1	T2D-ND
ENSG00000111364:DDX55	protein_coding	0.0152152	2.98549	0.897298	1	T2D-ND
ENSG00000123349:PFDN5	protein_coding	0.0101934	9.18656	0.897307	1	T2D-ND
ENSG00000180626:ZNF594	protein_coding	-0.015697	2.31088	0.897391	1	T2D-ND
ENSG00000177576:C18orf32	protein_coding	-0.0134371	8.0201	0.897489	1	T2D-ND
ENSG00000127578:WFIKKN1	protein_coding	-0.0425276	-0.253986	0.897491	1	T2D-ND
ENSG00000173221:GLRX	protein_coding	0.0266607	5.63363	0.897501	1	T2D-ND
ENSG00000250790:AC127070.2	lncRNA	0.0199757	1.30712	0.897519	1	T2D-ND
ENSG00000153395:LPCAT1	protein_coding	-0.0173921	3.76971	0.897524	1	T2D-ND
ENSG00000156222:SLC28A1	protein_coding	-0.10302	-2.92299	0.897544	1	T2D-ND
ENSG00000164304:CAGE1	protein_coding	-0.0708515	-2.42386	0.897565	1	T2D-ND
ENSG00000133794:ARNTL	protein_coding	-0.0226118	2.24644	0.897577	1	T2D-ND
ENSG00000133116:KL	protein_coding	0.0291964	4.18445	0.897599	1	T2D-ND
ENSG00000092201:SUPT16H	protein_coding	0.0127514	5.44628	0.897626	1	T2D-ND
ENSG00000197063:MAFG	protein_coding	-0.0131899	4.80014	0.89774	1	T2D-ND
ENSG00000244045:TMEM199	protein_coding	-0.0137499	4.38466	0.897744	1	T2D-ND
ENSG00000260578:AC110597.1	lncRNA	-0.0839977	-2.47458	0.897808	1	T2D-ND
ENSG00000139574:NPFF	protein_coding	0.0381875	-0.56971	0.897821	1	T2D-ND
ENSG00000272128:AP006545.2	lncRNA	-0.147449	-3.02375	0.897888	1	T2D-ND
ENSG00000167395:ZNF646	protein_coding	0.017306	1.72407	0.89793	1	T2D-ND
ENSG00000139323:POC1B	protein_coding	0.0139542	2.25808	0.897955	1	T2D-ND
ENSG00000129625:REEP5	protein_coding	-0.013921	7.70345	0.897969	1	T2D-ND
ENSG00000237133:AC020594.1	antisense	0.0746079	-2.51439	0.898123	1	T2D-ND
ENSG00000141002:TCF25	protein_coding	0.0139047	6.9821	0.898128	1	T2D-ND
ENSG00000196218:RYR1	protein_coding	0.0778784	-2.33507	0.898168	1	T2D-ND
ENSG00000103021:CCDC113	protein_coding	-0.0211349	2.10939	0.89823	1	T2D-ND
ENSG00000100926:TM9SF1	protein_coding	-0.0156355	5.51289	0.898368	1	T2D-ND
ENSG00000196233:LCOR	protein_coding	-0.0119305	5.23991	0.898423	1	T2D-ND
ENSG00000246250:AC087521.2	lncRNA	-0.0284956	0.086251	0.898452	1	T2D-ND
ENSG00000165527:ARF6	protein_coding	0.0134369	5.37366	0.89846	1	T2D-ND
ENSG00000115266:APC2	protein_coding	0.0539082	-2.11365	0.89847	1	T2D-ND
ENSG00000108100:CCNY	protein_coding	0.0123743	4.73941	0.898569	1	T2D-ND
ENSG00000228439:TSTD3	antisense	-0.0138685	4.86054	0.89858	1	T2D-ND
ENSG00000215162:LINC00269	lincRNA	-0.0860219	-2.8055	0.898604	1	T2D-ND
ENSG00000175604:AC007601.1	lncRNA	0.0880954	-2.44197	0.898623	1	T2D-ND
ENSG00000283633:AP000547.3	lncRNA	0.0721631	-2.08698	0.898667	1	T2D-ND
ENSG00000172663:TMEM134	protein_coding	-0.0111016	5.68639	0.898677	1	T2D-ND
ENSG00000228643:AC079779.2	lncRNA	-0.0825499	-2.17821	0.898739	1	T2D-ND
ENSG00000198064:NPIPB13	protein_coding	-0.0785456	-2.30414	0.898794	1	T2D-ND
ENSG00000171634:BPTF	protein_coding	0.0133369	6.36146	0.898837	1	T2D-ND
ENSG00000183921:SDR42E2	protein_coding	-0.0341901	0.737977	0.898963	1	T2D-ND
ENSG00000224074:LINC00691	lincRNA	-0.0731412	-2.30033	0.898986	1	T2D-ND
ENSG00000151025:GPR158	protein_coding	0.0149639	2.60643	0.89901	1	T2D-ND
ENSG00000162641:AKNAD1	protein_coding	0.0343331	-0.988821	0.899116	1	T2D-ND
ENSG00000197562:RAB40C	protein_coding	-0.0116724	3.39416	0.899154	1	T2D-ND
ENSG00000143575:HAX1	protein_coding	-0.0116745	7.13298	0.899201	1	T2D-ND
ENSG00000165169:DYNLT3	protein_coding	0.0186943	7.05073	0.899249	1	T2D-ND
ENSG00000089723:OTUB2	protein_coding	-0.0253149	0.211877	0.899282	1	T2D-ND
ENSG00000149403:GRIK4	protein_coding	0.065078	-2.23735	0.899352	1	T2D-ND
ENSG00000272148:AC013403.2	lncRNA	-0.0500917	-1.30496	0.899369	1	T2D-ND
ENSG00000135423:GLS2	protein_coding	-0.0190729	2.45398	0.899376	1	T2D-ND
ENSG00000135847:ACBD6	protein_coding	0.00923624	5.18843	0.899431	1	T2D-ND
ENSG00000139508:SLC46A3	protein_coding	-0.015817	2.75283	0.899443	1	T2D-ND
ENSG00000182150:ERCC6L2	protein_coding	0.0117311	4.07418	0.899447	1	T2D-ND
ENSG00000007038:PRSS21	protein_coding	-0.0868793	-2.49154	0.89945	1	T2D-ND
ENSG00000170542:SERPINB9	protein_coding	0.0364061	1.72657	0.899474	1	T2D-ND
ENSG00000111554:MDM1	protein_coding	-0.0213493	1.59393	0.899526	1	T2D-ND
ENSG00000176204:LRRTM4	protein_coding	-0.0228554	3.19003	0.899597	1	T2D-ND
ENSG00000149639:SOGA1	protein_coding	0.0188535	2.6169	0.899616	1	T2D-ND
ENSG00000270130:AC068790.7	lncRNA	0.0234226	0.0965893	0.899884	1	T2D-ND
ENSG00000177946:CENPBD1	protein_coding	0.0110709	3.39525	0.899893	1	T2D-ND
ENSG00000145734:BDP1	protein_coding	-0.0133092	5.56598	0.899904	1	T2D-ND
ENSG00000162413:KLHL21	protein_coding	0.0203174	1.84677	0.89994	1	T2D-ND
ENSG00000260005:AC027601.1	antisense	-0.0657972	-2.2261	0.899976	1	T2D-ND
ENSG00000104047:DTWD1	protein_coding	0.0107193	4.3665	0.899988	1	T2D-ND
ENSG00000165983:PTER	protein_coding	0.0123986	3.69921	0.900053	1	T2D-ND
ENSG00000250602:AC093535.1	lncRNA	0.0651993	-2.3866	0.900054	1	T2D-ND
ENSG00000006114:SYNRG	protein_coding	-0.012692	4.9725	0.900083	1	T2D-ND
ENSG00000237054:PRMT5-AS1	antisense	0.0603246	-2.19727	0.900083	1	T2D-ND
ENSG00000261242:AL136038.5	lncRNA	-0.0198857	3.24601	0.900088	1	T2D-ND
ENSG00000167775:CD320	protein_coding	-0.0202612	6.78446	0.900105	1	T2D-ND
ENSG00000261003:AL008628.1	lncRNA	0.0430666	-0.986745	0.900168	1	T2D-ND
ENSG00000072756:TRNT1	protein_coding	-0.0132571	4.22004	0.900207	1	T2D-ND
ENSG00000132952:USPL1	protein_coding	0.0166211	2.73972	0.900211	1	T2D-ND
ENSG00000245156:AP001107.1	lncRNA	0.0465242	-1.73821	0.900227	1	T2D-ND
ENSG00000166788:SAAL1	protein_coding	0.0166403	2.62318	0.900246	1	T2D-ND
ENSG00000061987:MON2	protein_coding	0.0116619	4.358	0.900289	1	T2D-ND
ENSG00000183495:EP400	protein_coding	0.00960843	3.89023	0.900332	1	T2D-ND
ENSG00000078795:PKD2L2	protein_coding	0.0328766	-0.775795	0.900457	1	T2D-ND
ENSG00000249395:CASC9	lincRNA	0.103752	-0.667768	0.900473	1	T2D-ND
ENSG00000078246:TULP3	protein_coding	0.0120041	3.51365	0.90055	1	T2D-ND
ENSG00000272223:AL136304.1	lncRNA	0.0318635	-0.885744	0.900557	1	T2D-ND
ENSG00000099901:RANBP1	protein_coding	-0.0127686	6.49457	0.900607	1	T2D-ND
ENSG00000269609:RPARP-AS1	lncRNA	-0.0130943	4.24454	0.900616	1	T2D-ND
ENSG00000286039:AC093849.2	lncRNA	-0.0478686	-1.15172	0.900676	1	T2D-ND
ENSG00000173480:ZNF417	protein_coding	0.0171162	1.81153	0.900676	1	T2D-ND
ENSG00000266644:AC103810.5	lncRNA	0.0676052	-2.19498	0.90068	1	T2D-ND
ENSG00000104517:UBR5	protein_coding	-0.00954422	5.06932	0.900752	1	T2D-ND
ENSG00000167384:ZNF180	protein_coding	-0.0151652	1.92424	0.900872	1	T2D-ND
ENSG00000057252:SOAT1	protein_coding	0.0116256	4.7836	0.900892	1	T2D-ND
ENSG00000108176:DNAJC12	protein_coding	-0.0339754	7.90376	0.900931	1	T2D-ND
ENSG00000108306:FBXL20	protein_coding	-0.0238986	3.01769	0.901051	1	T2D-ND
ENSG00000155329:ZCCHC10	protein_coding	0.0127804	4.55845	0.901117	1	T2D-ND
ENSG00000177868:SVBP	protein_coding	-0.0146663	4.83044	0.901126	1	T2D-ND
ENSG00000015479:MATR3	protein_coding	-0.146111	-2.83172	0.901126	1	T2D-ND
ENSG00000280560:LINC01374	lncRNA	0.0181074	-2.74613	0.901282	1	T2D-ND
ENSG00000234751:AP002381.2	pseudogene	0.01949	2.44841	0.901382	1	T2D-ND
ENSG00000269699:ZIM2	protein_coding	-0.0320696	-0.352667	0.901394	1	T2D-ND
ENSG00000235910:APOA1-AS	antisense	0.0494014	-1.22808	0.901402	1	T2D-ND
ENSG00000228697:AL023755.1	lncRNA	0.0506511	-2.91955	0.9015	1	T2D-ND
ENSG00000139531:SUOX	protein_coding	0.0161571	3.52578	0.901569	1	T2D-ND
ENSG00000274678:AC106886.3	lncRNA	-0.0541118	-1.83453	0.901597	1	T2D-ND
ENSG00000286975:AP005136.4	lncRNA	-0.0788507	-2.49844	0.901604	1	T2D-ND
ENSG00000135976:ANKRD36	protein_coding	0.0177989	2.72778	0.901631	1	T2D-ND
ENSG00000137434:C6orf52	protein_coding	-0.0274719	2.34385	0.901667	1	T2D-ND
ENSG00000272047:GTF2H5	protein_coding	0.0145323	7.00675	0.901722	1	T2D-ND
ENSG00000205978:NYNRIN	protein_coding	0.0330842	0.752213	0.901767	1	T2D-ND
ENSG00000181915:ADO	protein_coding	-0.0129388	2.82217	0.901809	1	T2D-ND
ENSG00000101265:RASSF2	protein_coding	0.0738485	-0.696495	0.90184	1	T2D-ND
ENSG00000139832:RAB20	protein_coding	-0.0124951	4.18604	0.901888	1	T2D-ND
ENSG00000237423:LINC01522	lncRNA	-0.0631033	-1.59486	0.901889	1	T2D-ND
ENSG00000116260:QSOX1	protein_coding	-0.0214811	5.01566	0.901912	1	T2D-ND
ENSG00000242485:MRPL20	protein_coding	-0.0143244	7.20336	0.901918	1	T2D-ND
ENSG00000163468:CCT3	protein_coding	0.0128525	7.11628	0.901925	1	T2D-ND
ENSG00000256139:AC007637.1	lncRNA	-0.0534554	-2.12955	0.901985	1	T2D-ND
ENSG00000137203:TFAP2A	protein_coding	-0.114901	-2.81292	0.902038	1	T2D-ND
ENSG00000269903:AC025165.4	lncRNA	-0.0652103	-2.35314	0.902061	1	T2D-ND
ENSG00000136436:CALCOCO2	protein_coding	0.0113883	6.31427	0.902124	1	T2D-ND
ENSG00000153975:ZUP1	protein_coding	0.0176076	3.70343	0.902129	1	T2D-ND
ENSG00000145832:SLC25A48	protein_coding	0.0854719	-1.57779	0.902141	1	T2D-ND
ENSG00000091409:ITGA6	protein_coding	-0.0566966	-0.806942	0.902198	1	T2D-ND
ENSG00000262777:AC032044.1	lncRNA	-0.0789025	-2.46234	0.902307	1	T2D-ND
ENSG00000229619:MBNL1-AS1	antisense	-0.0206824	1.47245	0.902453	1	T2D-ND
ENSG00000175264:CHST1	protein_coding	0.0864757	-1.67071	0.902509	1	T2D-ND
ENSG00000160209:PDXK	protein_coding	0.0133882	6.08896	0.902539	1	T2D-ND
ENSG00000287592:AC073348.2	lncRNA	0.199224	-2.80418	0.902543	1	T2D-ND
ENSG00000140279:DUOX2	protein_coding	0.0636027	0.368252	0.902553	1	T2D-ND
ENSG00000155508:CNOT8	protein_coding	0.01226	3.17691	0.902578	1	T2D-ND
ENSG00000143158:MPC2	protein_coding	0.0132161	8.3457	0.902651	1	T2D-ND
ENSG00000173085:COQ2	protein_coding	-0.0151002	3.66265	0.902689	1	T2D-ND
ENSG00000113558:SKP1	protein_coding	0.0108618	8.64201	0.902737	1	T2D-ND
ENSG00000164621:SMAD5-AS1	antisense	-0.0454216	-1.39704	0.902745	1	T2D-ND
ENSG00000261832:CLN3	protein_coding	0.0135758	4.13283	0.90276	1	T2D-ND
ENSG00000186283:TOR3A	protein_coding	0.0150898	4.39812	0.902768	1	T2D-ND
ENSG00000149782:PLCB3	protein_coding	0.0260549	0.542332	0.902769	1	T2D-ND
ENSG00000169174:PCSK9	protein_coding	-0.0724473	-1.74555	0.902837	1	T2D-ND
ENSG00000251161:AC020661.1	lncRNA	0.0798781	-2.62274	0.902839	1	T2D-ND
ENSG00000153113:CAST	protein_coding	0.0137586	6.67948	0.90297	1	T2D-ND
ENSG00000011114:BTBD7	protein_coding	-0.00967012	4.54687	0.902975	1	T2D-ND
ENSG00000267649:AC010327.5	lncRNA	-0.0206675	1.83403	0.902993	1	T2D-ND
ENSG00000173020:GRK2	protein_coding	-0.0125036	3.73474	0.903	1	T2D-ND
ENSG00000198146:ZNF770	protein_coding	-0.0106139	4.96643	0.903035	1	T2D-ND
ENSG00000143178:TBX19	protein_coding	0.0222976	1.22659	0.903123	1	T2D-ND
ENSG00000144579:CTDSP1	protein_coding	0.0101376	3.8594	0.903159	1	T2D-ND
ENSG00000159873:CCDC117	protein_coding	0.0160445	2.62468	0.903187	1	T2D-ND
ENSG00000087470:DNM1L	protein_coding	0.00925634	5.15385	0.903276	1	T2D-ND
ENSG00000104419:NDRG1	protein_coding	-0.0357591	7.39127	0.903342	1	T2D-ND
ENSG00000139613:SMARCC2	protein_coding	0.0127726	5.29674	0.903435	1	T2D-ND
ENSG00000259343:TMC3-AS1	lncRNA	-0.0498248	-1.64806	0.903488	1	T2D-ND
ENSG00000144331:ZNF385B	protein_coding	-0.0675913	-1.97335	0.90349	1	T2D-ND
ENSG00000204304:PBX2	protein_coding	-0.0139164	3.53044	0.903662	1	T2D-ND
ENSG00000108641:B9D1	protein_coding	-0.016223	5.46207	0.903671	1	T2D-ND
ENSG00000161179:YDJC	protein_coding	-0.0126728	4.63666	0.903777	1	T2D-ND
ENSG00000105677:TMEM147	protein_coding	0.0138057	7.98429	0.903804	1	T2D-ND
ENSG00000203279:AL590705.1	lncRNA	0.042068	0.100347	0.903807	1	T2D-ND
ENSG00000163734:CXCL3	protein_coding	0.09737	0.858475	0.903836	1	T2D-ND
ENSG00000132002:DNAJB1	protein_coding	0.0470631	6.25606	0.903854	1	T2D-ND
ENSG00000268812:AC004264.1	lncRNA	0.153913	-2.88418	0.903865	1	T2D-ND
ENSG00000155016:CYP2U1	protein_coding	0.0205056	1.25568	0.903875	1	T2D-ND
ENSG00000128567:PODXL	protein_coding	-0.0650367	-1.68948	0.903954	1	T2D-ND
ENSG00000110031:LPXN	protein_coding	-0.0181367	1.11826	0.903971	1	T2D-ND
ENSG00000143751:SDE2	protein_coding	0.0114551	3.42551	0.903972	1	T2D-ND
ENSG00000010282:HHATL	protein_coding	-0.0618408	-1.70493	0.904087	1	T2D-ND
ENSG00000215863:LINC01138	lincRNA	-0.0134458	2.64139	0.904129	1	T2D-ND
ENSG00000197958:RPL12	protein_coding	-0.0140741	10.5457	0.904167	1	T2D-ND
ENSG00000143171:RXRG	protein_coding	0.0529771	-1.24959	0.90418	1	T2D-ND
ENSG00000167074:TEF	protein_coding	0.0263599	3.22967	0.904182	1	T2D-ND
ENSG00000105438:KDELR1	protein_coding	-0.009856	7.88712	0.90422	1	T2D-ND
ENSG00000121989:ACVR2A	protein_coding	0.0139271	2.27642	0.904239	1	T2D-ND
ENSG00000197332:AC008543.1	lncRNA	0.0505149	-1.85734	0.904245	1	T2D-ND
ENSG00000115942:ORC2	protein_coding	-0.0126714	2.98197	0.904263	1	T2D-ND
ENSG00000065559:MAP2K4	protein_coding	-0.00818268	3.83496	0.904287	1	T2D-ND
ENSG00000112167:SAYSD1	protein_coding	0.0124743	4.0277	0.904321	1	T2D-ND
ENSG00000234741:GAS5	processed_transcript	0.0191035	7.34248	0.904336	1	T2D-ND
ENSG00000164045:CDC25A	protein_coding	-0.0424082	-1.2656	0.90435	1	T2D-ND
ENSG00000173991:TCAP	protein_coding	0.0423636	-0.809326	0.904401	1	T2D-ND
ENSG00000196668:LINC00173	processed_transcript	-0.106903	-2.9044	0.904468	1	T2D-ND
ENSG00000177103:DSCAML1	protein_coding	-0.0179016	2.8264	0.904497	1	T2D-ND
ENSG00000182405:PGBD4	protein_coding	0.0166298	1.60416	0.9045	1	T2D-ND
ENSG00000138769:CDKL2	protein_coding	-0.0209224	1.84596	0.904554	1	T2D-ND
ENSG00000169641:LUZP1	protein_coding	-0.0174275	4.12249	0.904558	1	T2D-ND
ENSG00000122420:PTGFR	protein_coding	0.0964964	-2.87973	0.904651	1	T2D-ND
ENSG00000139266:MARCH9	protein_coding	-0.0124467	4.53813	0.90467	1	T2D-ND
ENSG00000109805:NCAPG	protein_coding	-0.0455529	-1.95569	0.90471	1	T2D-ND
ENSG00000253948:VPS13B-DT	lncRNA	0.0190954	3.95259	0.904713	1	T2D-ND
ENSG00000134779:TPGS2	protein_coding	-0.0119438	4.00282	0.904776	1	T2D-ND
ENSG00000090674:MCOLN1	protein_coding	-0.0181417	5.07714	0.904821	1	T2D-ND
ENSG00000147649:MTDH	protein_coding	0.0110821	6.59153	0.904829	1	T2D-ND
ENSG00000261235:AC092142.1	lncRNA	0.0838098	-2.1031	0.90483	1	T2D-ND
ENSG00000285996:AC006116.10	lncRNA	-0.107557	-2.50242	0.904871	1	T2D-ND
ENSG00000231500:RPS18	protein_coding	0.0140069	11.0909	0.904935	1	T2D-ND
ENSG00000159314:ARHGAP27	protein_coding	0.0358316	-0.235275	0.904953	1	T2D-ND
ENSG00000118997:DNAH7	protein_coding	0.0293067	0.758858	0.905017	1	T2D-ND
ENSG00000257084:MIR200CHG	lncRNA	-0.020311	3.82889	0.90502	1	T2D-ND
ENSG00000204138:PHACTR4	protein_coding	-0.0112981	4.26665	0.905025	1	T2D-ND
ENSG00000227218:AL157935.1	lncRNA	0.0838915	-2.71251	0.905032	1	T2D-ND
ENSG00000160049:DFFA	protein_coding	-0.00952494	4.49482	0.905052	1	T2D-ND
ENSG00000147679:UTP23	protein_coding	0.0101989	4.41832	0.905129	1	T2D-ND
ENSG00000179846:NKPD1	protein_coding	-0.0755939	-2.74622	0.905144	1	T2D-ND
ENSG00000138759:FRAS1	protein_coding	-0.0470194	-0.441762	0.905245	1	T2D-ND
ENSG00000102471:NDFIP2	protein_coding	-0.0132138	4.5849	0.90527	1	T2D-ND
ENSG00000164941:INTS8	protein_coding	-0.00983466	3.41933	0.90535	1	T2D-ND
ENSG00000182885:ADGRG3	protein_coding	-0.101252	-2.49013	0.905553	1	T2D-ND
ENSG00000271086:NAMA	lincRNA	0.0485343	-1.55889	0.905621	1	T2D-ND
ENSG00000185347:TEDC1	protein_coding	-0.0192063	1.97938	0.905647	1	T2D-ND
ENSG00000266340:AC138207.7	lncRNA	0.057503	-0.3647	0.905686	1	T2D-ND
ENSG00000263938:AC100832.2	lncRNA	-0.0337981	-1.15638	0.905773	1	T2D-ND
ENSG00000179151:EDC3	protein_coding	0.0109821	3.01161	0.905843	1	T2D-ND
ENSG00000286874:AC072054.1	lncRNA	0.0333459	-0.505858	0.905901	1	T2D-ND
ENSG00000102897:LYRM1	protein_coding	0.0100934	5.06698	0.905917	1	T2D-ND
ENSG00000269958:AL049840.6	lncRNA	0.0344125	-1.12729	0.905981	1	T2D-ND
ENSG00000126947:ARMCX1	protein_coding	0.0124153	5.3744	0.905981	1	T2D-ND
ENSG00000145491:ROPN1L	protein_coding	-0.0451202	-1.29513	0.905991	1	T2D-ND
ENSG00000185989:RASA3	protein_coding	0.0614881	-0.841126	0.90604	1	T2D-ND
ENSG00000253586:AC067817.1	lncRNA	-0.0528699	-1.41337	0.906049	1	T2D-ND
ENSG00000183473:SSTR3	protein_coding	-0.0158301	4.58232	0.90609	1	T2D-ND
ENSG00000163884:KLF15	protein_coding	-0.0667334	-2.33975	0.90614	1	T2D-ND
ENSG00000224728:AC090945.1	pseudogene	0.0733653	-2.78431	0.906182	1	T2D-ND
ENSG00000130348:QRSL1	protein_coding	-0.0116287	3.1136	0.90619	1	T2D-ND
ENSG00000174672:BRSK2	protein_coding	-0.014891	2.71504	0.906193	1	T2D-ND
ENSG00000185040:SPDYE16	protein_coding	-0.0470384	-1.77071	0.906204	1	T2D-ND
ENSG00000184068:SREBF2-AS1	lncRNA	-0.0226089	0.746185	0.906208	1	T2D-ND
ENSG00000259342:AC025580.1	lncRNA	0.0342857	-2.68714	0.906235	1	T2D-ND
ENSG00000106803:SEC61B	protein_coding	0.012369	8.6005	0.90624	1	T2D-ND
ENSG00000087274:ADD1	protein_coding	0.00896189	5.41933	0.906245	1	T2D-ND
ENSG00000135048:CEMIP2	protein_coding	-0.041601	1.23095	0.906278	1	T2D-ND
ENSG00000278177:AL354811.1	lncRNA	0.0222256	2.10803	0.906314	1	T2D-ND
ENSG00000151413:NUBPL	protein_coding	-0.0126077	2.85551	0.906326	1	T2D-ND
ENSG00000260095:AC106820.3	lncRNA	-0.0635073	-2.35554	0.906362	1	T2D-ND
ENSG00000224812:TMEM72-AS1	antisense	-0.0506137	-1.50156	0.906382	1	T2D-ND
ENSG00000274897:PANO1	protein_coding	-0.0171154	1.91699	0.90639	1	T2D-ND
ENSG00000028116:VRK2	protein_coding	0.0125235	3.18668	0.906484	1	T2D-ND
ENSG00000118363:SPCS2	protein_coding	0.0172583	7.61278	0.906496	1	T2D-ND
ENSG00000005243:COPZ2	protein_coding	0.0421654	-0.469513	0.906555	1	T2D-ND
ENSG00000139914:FITM1	protein_coding	0.0358797	-1.19991	0.906621	1	T2D-ND
ENSG00000132554:RGS22	protein_coding	0.0191752	1.5974	0.906633	1	T2D-ND
ENSG00000177340:AC024940.1	protein_coding	0.0471704	-2.06422	0.906658	1	T2D-ND
ENSG00000105877:DNAH11	protein_coding	0.0752636	-2.55395	0.906771	1	T2D-ND
ENSG00000279187:AC027601.4	TEC	0.0471656	-1.57157	0.906783	1	T2D-ND
ENSG00000256588:AC027544.2	lncRNA	-0.0569818	-2.11835	0.90682	1	T2D-ND
ENSG00000101298:SNPH	protein_coding	-0.0230226	2.29854	0.906864	1	T2D-ND
ENSG00000261399:AL031710.1	lncRNA	0.070562	-2.85452	0.90689	1	T2D-ND
ENSG00000121481:RNF2	protein_coding	-0.0121642	3.18883	0.907007	1	T2D-ND
ENSG00000276063:AL391262.1	lncRNA	0.0410749	-1.50419	0.907008	1	T2D-ND
ENSG00000139131:YARS2	protein_coding	-0.0124825	3.31571	0.907057	1	T2D-ND
ENSG00000109846:CRYAB	protein_coding	0.0717261	3.21161	0.907079	1	T2D-ND
ENSG00000143476:DTL	protein_coding	0.0592835	-2.47257	0.907121	1	T2D-ND
ENSG00000112592:TBP	protein_coding	-0.0121683	2.61135	0.907173	1	T2D-ND
ENSG00000070366:SMG6	protein_coding	-0.0132374	3.25871	0.907207	1	T2D-ND
ENSG00000016391:CHDH	protein_coding	-0.0111388	4.5767	0.907318	1	T2D-ND
ENSG00000154928:EPHB1	protein_coding	-0.115317	-2.68981	0.907449	1	T2D-ND
ENSG00000133935:ERG28	protein_coding	-0.0139059	6.27693	0.907462	1	T2D-ND
ENSG00000233451:AL513128.1	lncRNA	0.0756876	-2.66038	0.907493	1	T2D-ND
ENSG00000188542:DUSP28	protein_coding	0.0122627	3.49525	0.907527	1	T2D-ND
ENSG00000138675:FGF5	protein_coding	-0.0393766	-2.29584	0.907581	1	T2D-ND
ENSG00000161533:ACOX1	protein_coding	0.0104052	4.51404	0.907757	1	T2D-ND
ENSG00000239791:AC002310.2	lncRNA	-0.0431166	-1.56902	0.907765	1	T2D-ND
ENSG00000259617:AC020661.3	lncRNA	-0.0644697	-2.63183	0.907771	1	T2D-ND
ENSG00000113621:TXNDC15	protein_coding	0.0144426	5.83551	0.907865	1	T2D-ND
ENSG00000213676:ATF6B	protein_coding	0.0117963	4.79324	0.907867	1	T2D-ND
ENSG00000003509:NDUFAF7	protein_coding	0.0119832	3.30615	0.90795	1	T2D-ND
ENSG00000176208:ATAD5	protein_coding	-0.0188123	1.54133	0.908122	1	T2D-ND
ENSG00000181649:PHLDA2	protein_coding	0.0483055	1.08824	0.908179	1	T2D-ND
ENSG00000111845:PAK1IP1	protein_coding	-0.0154155	4.00491	0.908252	1	T2D-ND
ENSG00000261437:AC108860.2	lncRNA	-0.0167732	2.92248	0.90843	1	T2D-ND
ENSG00000287621:AC021851.2	lncRNA	0.0517118	-1.93185	0.908443	1	T2D-ND
ENSG00000223387:LINC02068	lncRNA	0.0597874	-2.74431	0.908463	1	T2D-ND
ENSG00000144962:SPATA16	protein_coding	0.0331378	-2.84613	0.908468	1	T2D-ND
ENSG00000175352:NRIP3	protein_coding	-0.0480776	-0.874865	0.908468	1	T2D-ND
ENSG00000257225:AC079601.1	lncRNA	0.076448	-2.98742	0.908497	1	T2D-ND
ENSG00000167779:IGFBP6	protein_coding	0.0192328	2.74019	0.908499	1	T2D-ND
ENSG00000172831:CES2	protein_coding	0.00972689	4.73956	0.908588	1	T2D-ND
ENSG00000280832:GSEC	lncRNA	-0.0299917	-0.462905	0.908639	1	T2D-ND
ENSG00000229124:VIM-AS1	antisense	0.0286479	1.68617	0.908692	1	T2D-ND
ENSG00000273008:AC010864.1	lncRNA	-0.020979	0.603383	0.908719	1	T2D-ND
ENSG00000148090:AUH	protein_coding	-0.0150993	3.88182	0.908759	1	T2D-ND
ENSG00000146950:SHROOM2	protein_coding	-0.0182334	2.3312	0.908773	1	T2D-ND
ENSG00000103653:CSK	protein_coding	0.014852	2.60522	0.9088	1	T2D-ND
ENSG00000197429:IPP	protein_coding	-0.0136228	3.37152	0.908802	1	T2D-ND
ENSG00000143457:GOLPH3L	protein_coding	0.00888234	4.04792	0.908803	1	T2D-ND
ENSG00000181722:ZBTB20	protein_coding	0.0133604	5.98785	0.90884	1	T2D-ND
ENSG00000231728:TMSB15B-AS1	lncRNA	0.0263399	0.580539	0.908841	1	T2D-ND
ENSG00000213066:FGFR1OP	protein_coding	-0.0108838	2.76887	0.908863	1	T2D-ND
ENSG00000119509:INVS	protein_coding	-0.0134979	2.30179	0.908866	1	T2D-ND
ENSG00000056736:IL17RB	protein_coding	0.0273094	2.15806	0.908875	1	T2D-ND
ENSG00000100075:SLC25A1	protein_coding	-0.0141036	6.14029	0.908879	1	T2D-ND
ENSG00000130347:RTN4IP1	protein_coding	0.0138592	2.19227	0.908916	1	T2D-ND
ENSG00000286652:AL021918.5	lncRNA	0.0467908	-1.86303	0.908919	1	T2D-ND
ENSG00000055130:CUL1	protein_coding	0.00965944	4.05217	0.909006	1	T2D-ND
ENSG00000119650:IFT43	protein_coding	-0.0124035	5.17302	0.909014	1	T2D-ND
ENSG00000099337:KCNK6	protein_coding	0.0227597	2.0209	0.909064	1	T2D-ND
ENSG00000287078:AL513218.2	lncRNA	-0.0608006	-2.27432	0.909103	1	T2D-ND
ENSG00000174951:FUT1	protein_coding	0.0187792	1.26905	0.909104	1	T2D-ND
ENSG00000101856:PGRMC1	protein_coding	-0.00997423	6.4474	0.909257	1	T2D-ND
ENSG00000172493:AFF1	protein_coding	0.0110371	3.96864	0.909349	1	T2D-ND
ENSG00000171497:PPID	protein_coding	-0.011657	4.81451	0.909356	1	T2D-ND
ENSG00000143222:UFC1	protein_coding	-0.00943711	7.2354	0.90937	1	T2D-ND
ENSG00000115827:DCAF17	protein_coding	0.0116305	2.39859	0.909403	1	T2D-ND
ENSG00000283839:AC096667.1	lncRNA	-0.13222	-2.84836	0.909431	1	T2D-ND
ENSG00000126012:KDM5C	protein_coding	0.0105167	4.11793	0.909502	1	T2D-ND
ENSG00000257859:CASC18	lincRNA	0.0861876	-2.52594	0.909584	1	T2D-ND
ENSG00000198947:DMD	protein_coding	0.0166015	2.84791	0.909722	1	T2D-ND
ENSG00000288012:AP003307.1	lncRNA	-0.0158148	2.94124	0.909727	1	T2D-ND
ENSG00000100036:SLC35E4	protein_coding	0.0222325	0.795563	0.909738	1	T2D-ND
ENSG00000154710:RABGEF1	protein_coding	0.0100463	3.33739	0.909773	1	T2D-ND
ENSG00000267454:ZNF582-AS1	lincRNA	0.0175383	2.31432	0.909821	1	T2D-ND
ENSG00000166377:ATP9B	protein_coding	0.0112938	3.43942	0.909842	1	T2D-ND
ENSG00000102409:BEX4	protein_coding	0.0114372	7.43686	0.90992	1	T2D-ND
ENSG00000133597:ADCK2	protein_coding	-0.00941135	3.75467	0.909942	1	T2D-ND
ENSG00000234432:AC092171.3	lncRNA	0.0247884	1.31275	0.909971	1	T2D-ND
ENSG00000131873:CHSY1	protein_coding	-0.0167398	1.30104	0.90999	1	T2D-ND
ENSG00000072657:TRHDE	protein_coding	0.0624573	-2.78386	0.910032	1	T2D-ND
ENSG00000125630:POLR1B	protein_coding	-0.0130615	2.12903	0.910075	1	T2D-ND
ENSG00000169490:TM2D2	protein_coding	-0.0106356	5.07033	0.910133	1	T2D-ND
ENSG00000104522:TSTA3	protein_coding	0.0133602	4.79074	0.910138	1	T2D-ND
ENSG00000169271:HSPB3	protein_coding	0.0470489	1.09202	0.910146	1	T2D-ND
ENSG00000185753:CXorf38	protein_coding	0.00951702	3.61019	0.910239	1	T2D-ND
ENSG00000122644:ARL4A	protein_coding	-0.0152367	4.33136	0.910246	1	T2D-ND
ENSG00000167333:TRIM68	protein_coding	0.0161239	1.6952	0.910307	1	T2D-ND
ENSG00000260193:LINC02846	lncRNA	0.036579	-1.00847	0.910447	1	T2D-ND
ENSG00000111790:FGFR1OP2	protein_coding	0.00957919	4.86671	0.910487	1	T2D-ND
ENSG00000258542:AC068831.1	transcribed_processed_pseudogene	0.0519953	-2.25729	0.91052	1	T2D-ND
ENSG00000108387:SEPTIN4	protein_coding	0.0354346	-0.547115	0.910523	1	T2D-ND
ENSG00000037637:FBXO42	protein_coding	-0.0106128	3.55323	0.910566	1	T2D-ND
ENSG00000006634:DBF4	protein_coding	-0.0144165	2.42285	0.910618	1	T2D-ND
ENSG00000090612:ZNF268	protein_coding	0.0094127	3.45909	0.910675	1	T2D-ND
ENSG00000130511:SSBP4	protein_coding	-0.0108721	6.79734	0.910728	1	T2D-ND
ENSG00000198910:L1CAM	protein_coding	0.024117	2.18561	0.910767	1	T2D-ND
ENSG00000055917:PUM2	protein_coding	0.0107022	4.69827	0.910782	1	T2D-ND
ENSG00000198034:RPS4X	protein_coding	-0.0112286	10.7361	0.910827	1	T2D-ND
ENSG00000111145:ELK3	protein_coding	-0.0440545	-0.718416	0.910905	1	T2D-ND
ENSG00000227256:MIS18A-AS1	antisense	-0.0257344	0.0593003	0.911028	1	T2D-ND
ENSG00000182983:ZNF662	protein_coding	-0.0121733	2.07573	0.911048	1	T2D-ND
ENSG00000115486:GGCX	protein_coding	-0.0104725	4.22389	0.911118	1	T2D-ND
ENSG00000162545:CAMK2N1	protein_coding	-0.013171	7.87453	0.911178	1	T2D-ND
ENSG00000178773:CPNE7	protein_coding	0.034051	-0.472193	0.911183	1	T2D-ND
ENSG00000251323:LINC02728	lncRNA	0.0335168	-0.986546	0.911228	1	T2D-ND
ENSG00000105287:PRKD2	protein_coding	0.0111956	3.73468	0.911235	1	T2D-ND
ENSG00000092020:PPP2R3C	protein_coding	-0.0129155	4.4572	0.911274	1	T2D-ND
ENSG00000276814:AC004801.6	lncRNA	0.0552201	-2.36707	0.911307	1	T2D-ND
ENSG00000229896:AL157373.2	lncRNA	-0.0296956	-0.98199	0.911389	1	T2D-ND
ENSG00000164164:OTUD4	protein_coding	0.0100075	3.75545	0.91145	1	T2D-ND
ENSG00000261367:AC012645.2	lncRNA	-0.126187	-2.79343	0.911497	1	T2D-ND
ENSG00000114648:KLHL18	protein_coding	-0.013087	3.2743	0.911623	1	T2D-ND
ENSG00000262209:PCDHGB3	protein_coding	0.0375837	-1.59622	0.911652	1	T2D-ND
ENSG00000253395:AP003469.2	lncRNA	0.0707581	-2.98752	0.9117	1	T2D-ND
ENSG00000270055:AC127502.2	lncRNA	0.0215828	2.85482	0.911715	1	T2D-ND
ENSG00000197852:INKA2	protein_coding	-0.0144938	2.60582	0.911749	1	T2D-ND
ENSG00000145388:METTL14	protein_coding	0.00938408	4.48704	0.911768	1	T2D-ND
ENSG00000232306:AC012485.2	antisense	0.0380664	-0.130111	0.91178	1	T2D-ND
ENSG00000268059:AL441883.1	protein_coding	0.0166032	1.92323	0.911872	1	T2D-ND
ENSG00000166153:DEPDC4	protein_coding	-0.0199746	0.569572	0.911872	1	T2D-ND
ENSG00000270116:AP001429.1	sense_intronic	0.0360579	-2.26546	0.911938	1	T2D-ND
ENSG00000176834:VSIG10	protein_coding	0.0131829	2.7959	0.911989	1	T2D-ND
ENSG00000173848:NET1	protein_coding	0.0238643	4.22743	0.912153	1	T2D-ND
ENSG00000133195:SLC39A11	protein_coding	0.0178428	3.85771	0.912275	1	T2D-ND
ENSG00000112249:ASCC3	protein_coding	0.0100817	5.07076	0.91234	1	T2D-ND
ENSG00000212123:PRR22	protein_coding	0.0297765	-0.54133	0.912362	1	T2D-ND
ENSG00000215817:ZC3H11B	pseudogene	-0.029539	-0.859344	0.912427	1	T2D-ND
ENSG00000169248:CXCL11	protein_coding	-0.0840212	-3.03659	0.912458	1	T2D-ND
ENSG00000174705:SH3PXD2B	protein_coding	-0.0155779	1.46264	0.912513	1	T2D-ND
ENSG00000186591:UBE2H	protein_coding	-0.0091018	5.7081	0.912523	1	T2D-ND
ENSG00000171723:GPHN	protein_coding	0.00945427	3.48461	0.912523	1	T2D-ND
ENSG00000180875:GREM2	protein_coding	0.0534595	0.502879	0.912585	1	T2D-ND
ENSG00000135932:CAB39	protein_coding	-0.0112654	3.96814	0.912601	1	T2D-ND
ENSG00000111261:MANSC1	protein_coding	0.00908303	4.40575	0.912606	1	T2D-ND
ENSG00000162654:GBP4	protein_coding	0.0258044	0.352062	0.912659	1	T2D-ND
ENSG00000203288:TDRKH-AS1	lncRNA	-0.0212031	1.18033	0.912712	1	T2D-ND
ENSG00000027847:B4GALT7	protein_coding	-0.0114463	4.87048	0.912738	1	T2D-ND
ENSG00000130032:PRRG3	protein_coding	-0.0808426	-2.05343	0.912772	1	T2D-ND
ENSG00000118181:RPS25	protein_coding	-0.0124187	10.1197	0.912789	1	T2D-ND
ENSG00000168936:TMEM129	protein_coding	-0.0111549	4.09401	0.912795	1	T2D-ND
ENSG00000087301:TXNDC16	protein_coding	-0.0221581	2.08471	0.912828	1	T2D-ND
ENSG00000122884:P4HA1	protein_coding	0.0257595	5.49233	0.912837	1	T2D-ND
ENSG20:AC004918.4	---	-0.0429573	-1.01851	0.912849	1	T2D-ND
ENSG00000141425:RPRD1A	protein_coding	-0.00706364	4.8332	0.912889	1	T2D-ND
ENSG00000092978:GPATCH2	protein_coding	-0.0130216	3.81798	0.912982	1	T2D-ND
ENSG00000106246:PTCD1	protein_coding	-0.0157935	2.22516	0.91301	1	T2D-ND
ENSG00000130309:COLGALT1	protein_coding	-0.0138463	3.01908	0.913028	1	T2D-ND
ENSG00000198876:DCAF12	protein_coding	0.0110636	3.83571	0.913039	1	T2D-ND
ENSG00000125618:PAX8	protein_coding	0.0374772	1.89236	0.913048	1	T2D-ND
ENSG00000288067:AC105180.2	lncRNA	0.0614162	-2.28426	0.913079	1	T2D-ND
ENSG00000197162:ZNF785	protein_coding	-0.0107436	3.09007	0.913105	1	T2D-ND
ENSG00000260367:AC109460.1	lncRNA	0.032081	0.210298	0.913142	1	T2D-ND
ENSG00000273132:AL355312.3	lncRNA	-0.0652354	-1.57354	0.913173	1	T2D-ND
ENSG00000270720:AC104785.1	lncRNA	0.05503	-2.00235	0.91318	1	T2D-ND
ENSG00000233818:AP000695.2	lncRNA	-0.094068	-2.32489	0.913283	1	T2D-ND
ENSG00000287676:AC096642.2	lncRNA	0.0959475	-2.97743	0.913339	1	T2D-ND
ENSG00000148840:PPRC1	protein_coding	-0.0130877	2.74364	0.913357	1	T2D-ND
ENSG00000168939:SPRY3	protein_coding	0.030195	-0.871299	0.913535	1	T2D-ND
ENSG00000186834:HEXIM1	protein_coding	0.0134122	4.06856	0.913539	1	T2D-ND
ENSG00000150867:PIP4K2A	protein_coding	-0.0154978	1.52157	0.91361	1	T2D-ND
ENSG00000131788:PIAS3	protein_coding	0.0120346	2.82478	0.913632	1	T2D-ND
ENSG00000105193:RPS16	protein_coding	-0.0113885	10.0179	0.91368	1	T2D-ND
ENSG00000111875:ASF1A	protein_coding	-0.011317	3.81269	0.913704	1	T2D-ND
ENSG00000189403:HMGB1	protein_coding	-0.0118638	8.39714	0.913706	1	T2D-ND
ENSG00000247708:STX18-AS1	antisense	-0.015555	2.12732	0.913745	1	T2D-ND
ENSG00000220992:AL158151.1	miRNA	-0.0950221	-2.92941	0.913791	1	T2D-ND
ENSG00000165684:SNAPC4	protein_coding	0.0169382	1.84856	0.913817	1	T2D-ND
ENSG00000285642:AL139330.1	lncRNA	-0.0353771	1.04125	0.913824	1	T2D-ND
ENSG00000237949:LINC00844	lincRNA	-0.116952	-2.63936	0.913849	1	T2D-ND
ENSG00000137944:KYAT3	protein_coding	0.013617	4.36156	0.913867	1	T2D-ND
ENSG00000255455:AP003486.1	lncRNA	-0.0197052	1.5241	0.913881	1	T2D-ND
ENSG00000247199:AC011346.1	lncRNA	-0.0153114	1.83709	0.913932	1	T2D-ND
ENSG00000101966:XIAP	protein_coding	-0.00887519	5.67311	0.914106	1	T2D-ND
ENSG00000145912:NHP2	protein_coding	0.0117113	7.05738	0.914232	1	T2D-ND
ENSG00000183154:AC138356.1	lncRNA	0.0522176	-2.37138	0.914289	1	T2D-ND
ENSG00000172818:OVOL1	protein_coding	0.0654824	-2.25746	0.91429	1	T2D-ND
ENSG00000285122:PIGY-DT	lncRNA	-0.0209666	0.286895	0.9143	1	T2D-ND
ENSG00000228137:AP001469.2	lncRNA	-0.0791094	-2.73426	0.914312	1	T2D-ND
ENSG00000148737:TCF7L2	protein_coding	-0.0118865	3.48414	0.914411	1	T2D-ND
ENSG00000105792:CFAP69	protein_coding	0.0282098	-0.599275	0.914425	1	T2D-ND
ENSG00000186615:KTN1-AS1	antisense	-0.0194484	0.981265	0.914482	1	T2D-ND
ENSG00000159915:ZNF233	protein_coding	-0.0321071	-0.346825	0.914483	1	T2D-ND
ENSG00000225526:MKRN2OS	protein_coding	0.037082	-0.783687	0.914522	1	T2D-ND
ENSG00000268218:AC137932.1	protein_coding	-0.0483169	-1.91601	0.914545	1	T2D-ND
ENSG00000141298:SSH2	protein_coding	0.011257	5.28093	0.914547	1	T2D-ND
ENSG00000215527:AP005482.1	protein_coding	0.0651544	-2.00093	0.914869	1	T2D-ND
ENSG00000230667:SETSIP	pseudogene	-0.0781128	-2.53686	0.914926	1	T2D-ND
ENSG00000013561:RNF14	protein_coding	-0.00916278	4.25245	0.915019	1	T2D-ND
ENSG00000205559:CHKB-DT	lncRNA	-0.0126667	3.49164	0.915037	1	T2D-ND
ENSG00000186648:CARMIL3	protein_coding	-0.0243087	0.0403768	0.91519	1	T2D-ND
ENSG00000266962:AC067852.2	lncRNA	0.00957283	3.32185	0.91522	1	T2D-ND
ENSG00000243279:PRAF2	protein_coding	-0.0127198	5.83912	0.915305	1	T2D-ND
ENSG00000179833:SERTAD2	protein_coding	-0.0149716	2.75495	0.915333	1	T2D-ND
ENSG00000070367:EXOC5	protein_coding	0.00790235	5.04918	0.915352	1	T2D-ND
ENSG00000221163:AL138963.1	miRNA	0.0456873	-2.01781	0.915473	1	T2D-ND
ENSG00000204128:C2orf72	protein_coding	-0.0206489	2.32288	0.915633	1	T2D-ND
ENSG00000153561:RMND5A	protein_coding	-0.0113935	3.19792	0.915635	1	T2D-ND
ENSG00000287825:AL035587.2	lncRNA	0.0140438	2.8971	0.91584	1	T2D-ND
ENSG00000165156:ZHX1	protein_coding	-0.00762148	5.8363	0.915893	1	T2D-ND
ENSG00000196458:ZNF605	protein_coding	0.0107289	3.94802	0.915894	1	T2D-ND
ENSG00000274918:AC116447.1	lncRNA	0.0580455	-2.05218	0.915932	1	T2D-ND
ENSG00000160113:NR2F6	protein_coding	0.00866751	5.35503	0.915933	1	T2D-ND
ENSG00000136878:USP20	protein_coding	-0.0166202	1.67672	0.916076	1	T2D-ND
ENSG00000124942:AHNAK	protein_coding	-0.0269527	2.33695	0.916103	1	T2D-ND
ENSG00000239523:MYLK-AS1	antisense	-0.0157826	2.3961	0.91611	1	T2D-ND
ENSG00000136750:GAD2	protein_coding	-0.0169964	7.27154	0.916111	1	T2D-ND
ENSG00000123739:PLA2G12A	protein_coding	0.00794048	6.02734	0.916248	1	T2D-ND
ENSG00000230550:ERLNC1	lncRNA	0.15458	-2.95107	0.916256	1	T2D-ND
ENSG00000287809:AC005632.6	lncRNA	-0.0405335	-1.86836	0.916291	1	T2D-ND
ENSG00000155363:MOV10	protein_coding	0.0100842	3.30833	0.916326	1	T2D-ND
ENSG00000268673:AC004597.1	lncRNA	0.0726502	1.70956	0.916335	1	T2D-ND
ENSG00000149657:LSM14B	protein_coding	-0.00999508	3.24457	0.916336	1	T2D-ND
ENSG00000197535:MYO5A	protein_coding	0.0116482	4.21937	0.916341	1	T2D-ND
ENSG00000281332:LINC00997	lncRNA	-0.0199536	1.32307	0.916398	1	T2D-ND
ENSG00000132522:GPS2	protein_coding	-0.00922128	5.49235	0.916415	1	T2D-ND
ENSG00000169895:SYAP1	protein_coding	-0.00813297	5.91223	0.916417	1	T2D-ND
ENSG00000119616:FCF1	protein_coding	-0.00911845	3.34356	0.916424	1	T2D-ND
ENSG00000135773:CAPN9	protein_coding	-0.0936232	-2.36954	0.916449	1	T2D-ND
ENSG00000254508:FBXO3-DT	lncRNA	0.0707607	-2.90061	0.916508	1	T2D-ND
ENSG00000162620:LRRIQ3	protein_coding	0.0270662	1.68641	0.916556	1	T2D-ND
ENSG00000154548:SRSF12	protein_coding	0.00986147	3.31286	0.916617	1	T2D-ND
ENSG00000167619:TMEM145	protein_coding	0.0168115	2.97147	0.916628	1	T2D-ND
ENSG00000106443:PHF14	protein_coding	0.0106462	5.20592	0.916644	1	T2D-ND
ENSG00000275764:AC092747.4	lncRNA	-0.0168624	2.30417	0.916665	1	T2D-ND
ENSG00000136631:VPS45	protein_coding	-0.00909172	3.74575	0.916691	1	T2D-ND
ENSG00000273450:AL139124.1	lncRNA	-0.226256	-2.96386	0.916714	1	T2D-ND
ENSG00000272181:AC012557.2	lncRNA	0.0396138	-1.46867	0.916797	1	T2D-ND
ENSG00000277159:AL139384.2	lncRNA	0.029643	-0.963655	0.916841	1	T2D-ND
ENSG00000186918:ZNF395	protein_coding	-0.0247742	5.5121	0.916851	1	T2D-ND
ENSG00000234899:SOX9-AS1	processed_transcript	0.028325	-0.698402	0.916886	1	T2D-ND
ENSG00000161999:JMJD8	protein_coding	-0.011333	4.55474	0.91689	1	T2D-ND
ENSG00000272892:AL133551.1	lncRNA	-0.0256255	-0.206164	0.916924	1	T2D-ND
ENSG00000198354:DCAF12L2	protein_coding	0.0947126	-2.80684	0.916925	1	T2D-ND
ENSG00000259999:AC009054.1	lncRNA	0.0490071	-2.30102	0.91706	1	T2D-ND
ENSG00000241973:PI4KA	protein_coding	-0.00888286	4.1763	0.91706	1	T2D-ND
ENSG00000124788:ATXN1	protein_coding	0.0120326	4.0217	0.917098	1	T2D-ND
ENSG00000182180:MRPS16	protein_coding	-0.0106228	6.53413	0.917098	1	T2D-ND
ENSG00000136897:MRPL50	protein_coding	-0.0121144	5.46518	0.917108	1	T2D-ND
ENSG00000181392:SYNE4	protein_coding	0.00847412	5.17561	0.91716	1	T2D-ND
ENSG00000143420:ENSA	protein_coding	0.00874147	7.11078	0.917163	1	T2D-ND
ENSG00000173914:RBM4B	protein_coding	-0.00799908	3.84805	0.917173	1	T2D-ND
ENSG00000286571:AL359511.2	lncRNA	-0.0343841	-1.43891	0.917174	1	T2D-ND
ENSG00000118972:FGF23	protein_coding	-0.107529	-2.92336	0.917233	1	T2D-ND
ENSG00000135637:CCDC142	protein_coding	0.0140213	1.93331	0.917242	1	T2D-ND
ENSG00000167693:NXN	protein_coding	0.0215663	2.66193	0.917267	1	T2D-ND
ENSG00000137962:ARHGAP29	protein_coding	-0.0156787	3.86802	0.917313	1	T2D-ND
ENSG00000280474:AL356481.2	lncRNA	-0.0340425	-1.29456	0.917315	1	T2D-ND
ENSG00000122741:DCAF10	protein_coding	0.00834443	4.95616	0.917427	1	T2D-ND
ENSG00000227050:AL512288.1	lncRNA	-0.0657861	-2.62843	0.917511	1	T2D-ND
ENSG00000137824:RMDN3	protein_coding	-0.0107123	2.91691	0.917527	1	T2D-ND
ENSG00000105204:DYRK1B	protein_coding	-0.0145124	3.15459	0.917637	1	T2D-ND
ENSG00000147231:RADX	protein_coding	-0.0115477	4.27675	0.917724	1	T2D-ND
ENSG00000161513:FDXR	protein_coding	0.0170579	3.14358	0.917731	1	T2D-ND
ENSG00000268621:IGFL2-AS1	lncRNA	-0.0361945	-0.989861	0.917745	1	T2D-ND
ENSG00000167280:ENGASE	protein_coding	-0.0145142	1.62148	0.917824	1	T2D-ND
ENSG00000085231:AK6	protein_coding	0.0131413	5.76973	0.917887	1	T2D-ND
ENSG00000262312:AC004494.1	lncRNA	-0.0309209	-0.626604	0.917888	1	T2D-ND
ENSG00000165025:SYK	protein_coding	-0.0161994	2.38975	0.917963	1	T2D-ND
ENSG00000228839:PIK3IP1-AS1	antisense	-0.0336829	-1.41702	0.917968	1	T2D-ND
ENSG00000122642:FKBP9	protein_coding	0.0138385	4.417	0.917972	1	T2D-ND
ENSG00000262165:AC233723.1	protein_coding	-0.0252022	2.28692	0.917982	1	T2D-ND
ENSG00000197448:GSTK1	protein_coding	0.0121245	5.81671	0.918098	1	T2D-ND
ENSG00000273374:AC069222.1	lncRNA	-0.0488544	-2.25702	0.918113	1	T2D-ND
ENSG00000232434:AJM1	protein_coding	0.0113408	3.83328	0.918172	1	T2D-ND
ENSG00000145063:AC062028.1	lincRNA	0.0347914	-1.5716	0.918174	1	T2D-ND
ENSG00000134759:ELP2	protein_coding	-0.00732473	4.82005	0.91819	1	T2D-ND
ENSG00000144455:SUMF1	protein_coding	0.0147327	4.50786	0.918274	1	T2D-ND
ENSG00000234171:RNASEH1-AS1	antisense	-0.0215314	3.57644	0.918292	1	T2D-ND
ENSG00000116580:GON4L	protein_coding	-0.00942588	4.48132	0.918309	1	T2D-ND
ENSG00000224992:AL445645.1	lncRNA	-0.0737567	-2.29587	0.918369	1	T2D-ND
ENSG00000179397:CATSPERE	protein_coding	-0.023047	0.0328129	0.918493	1	T2D-ND
ENSG00000185885:IFITM1	protein_coding	0.181407	-2.8715	0.918521	1	T2D-ND
ENSG00000285701:AL357140.4	lncRNA	-0.042319	-2.24947	0.918573	1	T2D-ND
ENSG00000115042:FAHD2A	protein_coding	0.0129069	3.87703	0.918689	1	T2D-ND
ENSG00000107929:LARP4B	protein_coding	0.0104144	4.69164	0.918712	1	T2D-ND
ENSG00000247363:AC090061.1	lncRNA	-0.0165393	1.18786	0.918728	1	T2D-ND
ENSG00000100883:SRP54	protein_coding	-0.0120705	5.89954	0.918834	1	T2D-ND
ENSG00000151651:ADAM8	protein_coding	0.0315534	-1.1224	0.918859	1	T2D-ND
ENSG00000228223:HCG11	lincRNA	-0.0184297	1.14768	0.91897	1	T2D-ND
ENSG00000254598:CSNK2A3	protein_coding	-0.0333031	-1.33277	0.918971	1	T2D-ND
ENSG00000213186:TRIM59	protein_coding	-0.0168987	3.10932	0.918974	1	T2D-ND
ENSG00000138658:ZGRF1	protein_coding	-0.015587	1.1015	0.919014	1	T2D-ND
ENSG00000162613:FUBP1	protein_coding	0.00910886	5.55716	0.919063	1	T2D-ND
ENSG00000234913:AC016027.2	lncRNA	0.0248761	1.00569	0.919064	1	T2D-ND
ENSG00000138758:SEPTIN11	protein_coding	0.010337	5.34678	0.919134	1	T2D-ND
ENSG00000272829:AC002470.1	lncRNA	0.0146213	2.71919	0.919171	1	T2D-ND
ENSG00000119041:GTF3C3	protein_coding	0.00833762	4.01836	0.919257	1	T2D-ND
ENSG00000129484:PARP2	protein_coding	-0.00997207	3.27748	0.919265	1	T2D-ND
ENSG00000229692:SOS1-IT1	sense_intronic	0.025758	-0.53828	0.919269	1	T2D-ND
ENSG00000148175:STOM	protein_coding	-0.0218036	2.47269	0.919308	1	T2D-ND
ENSG00000178307:TMEM11	protein_coding	-0.00900165	5.02039	0.919312	1	T2D-ND
ENSG00000183291:SELENOF	protein_coding	0.00957977	7.10447	0.919343	1	T2D-ND
ENSG00000269288:AC092070.3	lncRNA	-0.087039	-2.48313	0.919374	1	T2D-ND
ENSG00000099326:MZF1	protein_coding	0.00842683	4.75903	0.919387	1	T2D-ND
ENSG00000091039:OSBPL8	protein_coding	0.0177991	5.25003	0.919435	1	T2D-ND
ENSG00000235578:AC007731.2	lncRNA	0.0442438	0.169464	0.919495	1	T2D-ND
ENSG00000114744:COMMD2	protein_coding	0.0115198	4.69375	0.919638	1	T2D-ND
ENSG00000145331:TRMT10A	protein_coding	-0.00952383	3.0666	0.919663	1	T2D-ND
ENSG00000255717:SNHG1	processed_transcript	-0.0162471	2.99149	0.919665	1	T2D-ND
ENSG00000184005:ST6GALNAC3	protein_coding	-0.0682129	-2.95605	0.919686	1	T2D-ND
ENSG00000170619:COMMD5	protein_coding	-0.00859755	4.52328	0.919751	1	T2D-ND
ENSG00000162599:NFIA	protein_coding	0.013356	4.91222	0.919752	1	T2D-ND
ENSG00000151812:SLC35F4	protein_coding	0.0124961	2.60674	0.919776	1	T2D-ND
ENSG00000129103:SUMF2	protein_coding	0.0132292	6.81014	0.919777	1	T2D-ND
ENSG00000050130:JKAMP	protein_coding	-0.0104434	5.39005	0.919778	1	T2D-ND
ENSG00000088035:ALG6	protein_coding	0.0150258	2.46652	0.919851	1	T2D-ND
ENSG00000112053:SLC26A8	protein_coding	-0.072011	-2.45909	0.919885	1	T2D-ND
ENSG00000119408:NEK6	protein_coding	0.0659795	-1.63714	0.919928	1	T2D-ND
ENSG00000143067:ZNF697	protein_coding	-0.0223493	1.85592	0.920051	1	T2D-ND
ENSG00000171097:KYAT1	protein_coding	0.0166327	1.63045	0.920103	1	T2D-ND
ENSG00000052841:TTC17	protein_coding	-0.00992643	4.97219	0.920105	1	T2D-ND
ENSG00000260528:FAM157C	processed_transcript	-0.0243035	0.302145	0.920117	1	T2D-ND
ENSG00000136231:IGF2BP3	protein_coding	0.0566244	-1.45522	0.920284	1	T2D-ND
ENSG00000188739:RBM34	protein_coding	0.0135792	2.10032	0.92029	1	T2D-ND
ENSG00000101444:AHCY	protein_coding	-0.011009	4.55458	0.920304	1	T2D-ND
ENSG00000170522:ELOVL6	protein_coding	-0.0098113	3.73518	0.920314	1	T2D-ND
ENSG00000153902:LGI4	protein_coding	0.0496747	-2.16306	0.920323	1	T2D-ND
ENSG00000172613:RAD9A	protein_coding	0.0138316	2.36517	0.920334	1	T2D-ND
ENSG00000063177:RPL18	protein_coding	-0.00862405	10.1979	0.920369	1	T2D-ND
ENSG00000165782:PIP4P1	protein_coding	0.0113882	4.54542	0.920384	1	T2D-ND
ENSG00000263448:AL133410.1	miRNA	-0.0126031	2.71756	0.920449	1	T2D-ND
ENSG00000261220:AC103706.1	lncRNA	0.0249515	0.564665	0.92045	1	T2D-ND
ENSG00000188818:ZDHHC11	protein_coding	0.058013	-1.25188	0.920537	1	T2D-ND
ENSG00000006638:TBXA2R	protein_coding	0.0327933	-1.1707	0.920583	1	T2D-ND
ENSG00000273691:AC087284.1	lncRNA	0.0185965	1.04546	0.920593	1	T2D-ND
ENSG00000158423:RIBC1	protein_coding	-0.0187374	1.10353	0.920648	1	T2D-ND
ENSG00000108469:RECQL5	protein_coding	-0.0115188	2.6675	0.920664	1	T2D-ND
ENSG00000272982:AL355816.1	lncRNA	0.0559313	-2.04368	0.920695	1	T2D-ND
ENSG00000137494:ANKRD42	protein_coding	0.0138505	2.08024	0.920713	1	T2D-ND
ENSG00000149091:DGKZ	protein_coding	-0.00669848	5.16492	0.920732	1	T2D-ND
ENSG00000140006:WDR89	protein_coding	0.00995043	2.91499	0.920735	1	T2D-ND
ENSG00000136698:CFC1	protein_coding	0.0202295	7.09378	0.920746	1	T2D-ND
ENSG00000117411:B4GALT2	protein_coding	-0.0133612	3.92884	0.920803	1	T2D-ND
ENSG00000255136:AP001972.3	lncRNA	0.117108	-2.75344	0.920806	1	T2D-ND
ENSG00000163946:TASOR	protein_coding	-0.00827744	4.69625	0.920863	1	T2D-ND
ENSG00000135655:USP15	protein_coding	-0.00904199	4.88869	0.921006	1	T2D-ND
ENSG00000163781:TOPBP1	protein_coding	0.00897519	3.5932	0.921008	1	T2D-ND
ENSG00000268288:AL589765.5	lncRNA	-0.043498	-1.73262	0.921009	1	T2D-ND
ENSG00000272195:AL356512.1	lncRNA	-0.036183	-0.893539	0.921044	1	T2D-ND
ENSG00000175105:ZNF654	protein_coding	0.010482	3.8632	0.921045	1	T2D-ND
ENSG00000273014:AC018645.3	lncRNA	-0.0168579	1.30842	0.921075	1	T2D-ND
ENSG00000112559:MDFI	protein_coding	0.0913375	-2.41996	0.921083	1	T2D-ND
ENSG00000101152:DNAJC5	protein_coding	-0.0101677	4.79535	0.921172	1	T2D-ND
ENSG00000242574:HLA-DMB	protein_coding	0.0974212	-1.91048	0.921193	1	T2D-ND
ENSG00000153485:TMEM251	protein_coding	0.0115798	5.27242	0.9212	1	T2D-ND
ENSG00000179673:RPRML	protein_coding	0.0612168	-1.34838	0.921227	1	T2D-ND
ENSG00000186854:TRABD2A	protein_coding	-0.0514579	-2.47724	0.921257	1	T2D-ND
ENSG00000213020:ZNF611	protein_coding	-0.0104253	2.64703	0.921266	1	T2D-ND
ENSG00000102572:STK24	protein_coding	-0.0094009	4.44102	0.921378	1	T2D-ND
ENSG00000157978:LDLRAP1	protein_coding	-0.0135654	5.58943	0.921507	1	T2D-ND
ENSG00000272049:AC091965.4	lncRNA	0.0292905	-1.35779	0.921556	1	T2D-ND
ENSG00000249307:LINC01088	antisense	0.053129	-2.64148	0.921615	1	T2D-ND
ENSG00000154153:RETREG1	protein_coding	-0.0192395	4.34092	0.921624	1	T2D-ND
ENSG00000184459:BPIFC	protein_coding	-0.0477476	-2.55143	0.921633	1	T2D-ND
ENSG00000245648:AC022075.1	lncRNA	0.0216856	0.710941	0.921664	1	T2D-ND
ENSG00000260645:AL359715.2	lncRNA	-0.0266952	-1.11987	0.921672	1	T2D-ND
ENSG00000130038:CRACR2A	protein_coding	-0.036518	-1.63691	0.921697	1	T2D-ND
ENSG00000136021:SCYL2	protein_coding	0.00929989	3.80012	0.921703	1	T2D-ND
ENSG00000134108:ARL8B	protein_coding	0.00876014	5.28384	0.921792	1	T2D-ND
ENSG00000166133:RPUSD2	protein_coding	0.0112664	3.15299	0.92188	1	T2D-ND
ENSG00000157330:C1orf158	protein_coding	-0.0338026	0.316256	0.921882	1	T2D-ND
ENSG00000136830:NIBAN2	protein_coding	0.0111472	3.17139	0.921928	1	T2D-ND
ENSG00000284601:AL590440.2	lncRNA	-0.0536753	-2.47915	0.921941	1	T2D-ND
ENSG00000169764:UGP2	protein_coding	0.00924893	5.80987	0.922022	1	T2D-ND
ENSG00000272267:AC021242.3	lncRNA	-0.0347572	-1.40194	0.922107	1	T2D-ND
ENSG00000111058:ACSS3	protein_coding	0.0567544	-1.92165	0.922145	1	T2D-ND
ENSG00000176171:BNIP3	protein_coding	-0.0156636	8.26038	0.922161	1	T2D-ND
ENSG00000129235:TXNDC17	protein_coding	0.0124953	7.09142	0.922261	1	T2D-ND
ENSG00000255176:AP000941.1	lncRNA	-0.0272742	-2.97817	0.922361	1	T2D-ND
ENSG00000091317:CMTM6	protein_coding	0.0080907	6.61401	0.922385	1	T2D-ND
ENSG00000088727:KIF9	protein_coding	0.0120843	4.94963	0.922393	1	T2D-ND
ENSG00000153879:CEBPG	protein_coding	-0.0183551	4.24722	0.922407	1	T2D-ND
ENSG00000091622:PITPNM3	protein_coding	0.0259282	-0.379311	0.922649	1	T2D-ND
ENSG00000235314:LINC00957	lincRNA	-0.0132342	2.07305	0.922707	1	T2D-ND
ENSG00000215193:PEX26	protein_coding	0.00910516	4.27598	0.922891	1	T2D-ND
ENSG00000152990:ADGRA3	protein_coding	-0.0122408	2.07394	0.922932	1	T2D-ND
ENSG00000080839:RBL1	protein_coding	-0.0162229	0.602101	0.922945	1	T2D-ND
ENSG00000266527:AC005697.2	lncRNA	-0.0213217	0.453532	0.92295	1	T2D-ND
ENSG00000285877:AC007448.5	lncRNA	-0.0352532	-0.330796	0.92298	1	T2D-ND
ENSG00000260442:ATP2A1-AS1	lncRNA	0.0286863	-0.683729	0.923002	1	T2D-ND
ENSG00000261765:AC009127.1	lncRNA	-0.0530033	-2.48489	0.923035	1	T2D-ND
ENSG00000287024:AL022162.1	lncRNA	-0.0180011	3.32599	0.923055	1	T2D-ND
ENSG30:AC090164.5	---	-0.0524075	-2.65163	0.923084	1	T2D-ND
ENSG00000157578:LCA5L	protein_coding	-0.0141821	1.85565	0.923157	1	T2D-ND
ENSG00000197965:MPZL1	protein_coding	0.0094195	4.44739	0.923202	1	T2D-ND
ENSG00000255418:LINC02718	lncRNA	0.0521143	-2.90333	0.923334	1	T2D-ND
ENSG00000165948:IFI27L1	protein_coding	0.0153656	5.97819	0.923349	1	T2D-ND
ENSG00000268852:AC132872.2	protein_coding	0.0371173	-1.34745	0.923357	1	T2D-ND
ENSG00000144029:MRPS5	protein_coding	-0.00879521	5.54496	0.923547	1	T2D-ND
ENSG00000174842:GLMN	protein_coding	-0.0116329	2.59745	0.923559	1	T2D-ND
ENSG00000114841:DNAH1	protein_coding	-0.025056	-0.146856	0.923569	1	T2D-ND
ENSG00000123545:NDUFAF4	protein_coding	-0.0136288	4.17572	0.923623	1	T2D-ND
ENSG00000203697:CAPN8	protein_coding	-0.0602345	0.47673	0.923624	1	T2D-ND
ENSG00000251666:ZNF346-IT1	sense_intronic	0.0502187	-1.91118	0.923638	1	T2D-ND
ENSG00000151332:MBIP	protein_coding	-0.0102469	4.32985	0.923743	1	T2D-ND
ENSG00000114742:WDR48	protein_coding	0.00971129	3.64783	0.923775	1	T2D-ND
ENSG00000273329:AC078846.1	lncRNA	0.013432	3.52745	0.923795	1	T2D-ND
ENSG00000125691:RPL23	protein_coding	-0.0106395	9.11196	0.923796	1	T2D-ND
ENSG00000213494:CCL14	protein_coding	0.0644542	-1.65865	0.923841	1	T2D-ND
ENSG00000133574:GIMAP4	protein_coding	-0.175139	-3.01376	0.923844	1	T2D-ND
ENSG00000274560:AC010205.1	lncRNA	0.0656847	-2.71692	0.923929	1	T2D-ND
ENSG00000188290:HES4	protein_coding	0.0352301	3.28604	0.923974	1	T2D-ND
ENSG00000198843:SELENOT	protein_coding	0.0103375	7.48922	0.924024	1	T2D-ND
ENSG00000182512:GLRX5	protein_coding	-0.011193	5.78334	0.924049	1	T2D-ND
ENSG00000215183:MSMP	protein_coding	-0.036638	-1.46818	0.924061	1	T2D-ND
ENSG00000264456:AC138207.4	lncRNA	-0.0287362	-1.44072	0.924094	1	T2D-ND
ENSG00000117472:TSPAN1	protein_coding	-0.0310031	2.68475	0.924101	1	T2D-ND
ENSG00000175773:ZBTB44-DT	lncRNA	-0.0252395	-0.10829	0.924122	1	T2D-ND
ENSG00000233330:AL078581.2	lncRNA	-0.0383621	-1.61851	0.924137	1	T2D-ND
ENSG00000258646:AL049780.1	lncRNA	-0.0376728	-1.38067	0.924138	1	T2D-ND
ENSG00000070081:NUCB2	protein_coding	0.0119928	8.05764	0.92424	1	T2D-ND
ENSG00000182742:HOXB4	protein_coding	-0.0709186	0.75947	0.924275	1	T2D-ND
ENSG00000154813:DPH3	protein_coding	-0.0106859	4.72734	0.924313	1	T2D-ND
ENSG00000287486:AC114291.1	lncRNA	-0.16012	-1.70103	0.924315	1	T2D-ND
ENSG00000196466:ZNF799	protein_coding	-0.0116373	1.95619	0.924551	1	T2D-ND
ENSG00000138439:FAM117B	protein_coding	0.0130447	1.81673	0.924576	1	T2D-ND
ENSG00000056291:NPFFR2	protein_coding	-0.0696084	-2.11086	0.924666	1	T2D-ND
ENSG00000166140:ZFYVE19	protein_coding	0.00848432	3.71849	0.924669	1	T2D-ND
ENSG00000025039:RRAGD	protein_coding	-0.0118361	5.87407	0.924715	1	T2D-ND
ENSG00000223865:HLA-DPB1	protein_coding	0.070135	-1.06925	0.924803	1	T2D-ND
ENSG00000099625:CBARP	protein_coding	-0.0148218	1.90585	0.924824	1	T2D-ND
ENSG00000149577:SIDT2	protein_coding	-0.0114158	3.69803	0.924876	1	T2D-ND
ENSG00000267114:AC011481.1	lncRNA	-0.0593606	-2.51609	0.924905	1	T2D-ND
ENSG00000115446:UNC50	protein_coding	0.00948294	5.69555	0.924922	1	T2D-ND
ENSG00000258920:FOXN3-AS1	antisense	-0.0200979	2.30428	0.92496	1	T2D-ND
ENSG00000125804:FAM182A	processed_transcript	-0.020657	1.2122	0.924972	1	T2D-ND
ENSG00000074266:EED	protein_coding	-0.00971475	3.38725	0.92498	1	T2D-ND
ENSG00000111775:COX6A1	protein_coding	0.0105717	8.94786	0.924983	1	T2D-ND
ENSG00000169981:ZNF35	protein_coding	0.0126184	2.25273	0.925009	1	T2D-ND
ENSG00000003402:CFLAR	protein_coding	-0.00797135	4.66114	0.925045	1	T2D-ND
ENSG00000232023:LINC01807	lncRNA	0.160858	-2.23342	0.925048	1	T2D-ND
ENSG00000213588:ZBTB9	protein_coding	-0.0145403	1.30015	0.925144	1	T2D-ND
ENSG00000149735:GPHA2	protein_coding	0.0635434	-2.79599	0.925209	1	T2D-ND
ENSG00000042062:RIPOR3	protein_coding	0.0415908	-2.16896	0.925215	1	T2D-ND
ENSG00000155506:LARP1	protein_coding	-0.00747466	6.13762	0.925284	1	T2D-ND
ENSG00000214376:VSTM5	protein_coding	-0.0506598	-2.50697	0.925304	1	T2D-ND
ENSG00000248275:TRIM52-AS1	antisense	0.00927844	4.30054	0.925533	1	T2D-ND
ENSG00000164081:TEX264	protein_coding	-0.00980322	5.64891	0.925547	1	T2D-ND
ENSG00000159346:ADIPOR1	protein_coding	-0.00937712	5.78997	0.92566	1	T2D-ND
ENSG00000156675:RAB11FIP1	protein_coding	-0.0131782	6.57611	0.925795	1	T2D-ND
ENSG00000168924:LETM1	protein_coding	0.00973023	3.47886	0.925796	1	T2D-ND
ENSG00000162415:ZSWIM5	protein_coding	-0.0137814	1.5493	0.92581	1	T2D-ND
ENSG00000272010:AC100814.1	lncRNA	-0.0367672	-1.09078	0.925823	1	T2D-ND
ENSG00000180155:LYNX1	protein_coding	0.0239688	2.28567	0.925861	1	T2D-ND
ENSG00000226659:AC021028.1	lncRNA	0.0244841	-1.05036	0.925998	1	T2D-ND
ENSG00000130520:LSM4	protein_coding	-0.00903458	7.30698	0.926009	1	T2D-ND
ENSG00000047597:XK	protein_coding	-0.017643	0.85579	0.926056	1	T2D-ND
ENSG00000213901:SLC23A3	protein_coding	0.029352	-1.05616	0.92618	1	T2D-ND
ENSG00000186765:FSCN2	protein_coding	-0.0324688	-1.80115	0.926184	1	T2D-ND
ENSG00000132326:PER2	protein_coding	0.0115124	4.14203	0.92624	1	T2D-ND
ENSG00000232648:AC107214.1	lncRNA	-0.0162687	1.6	0.926258	1	T2D-ND
ENSG00000175274:TP53I11	protein_coding	-0.0254308	3.156	0.926296	1	T2D-ND
ENSG00000268081:AC123912.1	lncRNA	0.0333011	-1.974	0.926303	1	T2D-ND
ENSG00000172296:SPTLC3	protein_coding	-0.0372659	-1.93166	0.926312	1	T2D-ND
ENSG00000113448:PDE4D	protein_coding	-0.0110595	4.61879	0.926339	1	T2D-ND
ENSG00000132824:SERINC3	protein_coding	-0.00619534	6.31958	0.9264	1	T2D-ND
ENSG00000167283:ATP5MG	protein_coding	0.0100754	9.24692	0.926413	1	T2D-ND
ENSG00000111832:RWDD1	protein_coding	-0.0100586	6.94724	0.926442	1	T2D-ND
ENSG00000129521:EGLN3	protein_coding	-0.0308703	2.53698	0.926465	1	T2D-ND
ENSG00000273297:AC009275.1	lncRNA	0.0158351	2.51909	0.926483	1	T2D-ND
ENSG00000197182:MIRLET7BHG	lncRNA	0.0121697	2.38542	0.926538	1	T2D-ND
ENSG00000238227:TMEM250	protein_coding	0.010473	3.80586	0.926582	1	T2D-ND
ENSG00000113845:TIMMDC1	protein_coding	0.0100487	5.66681	0.926636	1	T2D-ND
ENSG00000271761:AL021368.1	lncRNA	-0.0224169	-0.00634793	0.926654	1	T2D-ND
ENSG00000185219:ZNF445	protein_coding	-0.0109482	3.62878	0.92676	1	T2D-ND
ENSG00000137312:FLOT1	protein_coding	0.0124674	6.70863	0.926821	1	T2D-ND
ENSG00000173805:HAP1	protein_coding	0.0267538	-0.943454	0.926851	1	T2D-ND
ENSG00000178425:NT5DC1	protein_coding	-0.0087254	4.8439	0.926923	1	T2D-ND
ENSG00000054179:ENTPD2	protein_coding	0.0136975	3.67389	0.926957	1	T2D-ND
ENSG00000165409:TSHR	protein_coding	-0.0393939	-2.33457	0.927001	1	T2D-ND
ENSG00000135924:DNAJB2	protein_coding	-0.00888124	5.67477	0.927019	1	T2D-ND
ENSG00000145113:MUC4	protein_coding	-0.0469703	-2.85429	0.927067	1	T2D-ND
ENSG00000103227:LMF1	protein_coding	-0.0229671	3.93799	0.927108	1	T2D-ND
ENSG00000237280:AL136982.3	lncRNA	0.0389374	-1.9889	0.927147	1	T2D-ND
ENSG00000080802:CNOT4	protein_coding	0.00760124	4.96361	0.927193	1	T2D-ND
ENSG00000247853:AC006064.2	lncRNA	-0.0212384	-0.711374	0.927233	1	T2D-ND
ENSG00000136147:PHF11	protein_coding	-0.0196526	4.19303	0.927265	1	T2D-ND
ENSG00000100142:POLR2F	protein_coding	-0.0105484	6.51841	0.927336	1	T2D-ND
ENSG00000143748:NVL	protein_coding	0.00957778	2.29248	0.927348	1	T2D-ND
ENSG00000172183:ISG20	protein_coding	0.0193561	3.56624	0.927355	1	T2D-ND
ENSG00000179134:SAMD4B	protein_coding	0.00827544	5.29321	0.927359	1	T2D-ND
ENSG00000197815:AC122129.1	pseudogene	0.0434744	-1.72681	0.927381	1	T2D-ND
ENSG00000158417:EIF5B	protein_coding	0.00876041	6.77666	0.927483	1	T2D-ND
ENSG00000038427:VCAN	protein_coding	-0.114821	-2.60804	0.927499	1	T2D-ND
ENSG00000275601:AC011330.2	lncRNA	0.0153372	0.953778	0.927511	1	T2D-ND
ENSG00000131409:LRRC4B	protein_coding	-0.0350452	0.307204	0.927543	1	T2D-ND
ENSG00000213918:DNASE1	protein_coding	-0.0112173	3.13179	0.927565	1	T2D-ND
ENSG00000135317:SNX14	protein_coding	-0.00771936	5.35294	0.92757	1	T2D-ND
ENSG00000174151:CYB561D1	protein_coding	0.0137327	2.60783	0.927615	1	T2D-ND
ENSG00000255020:AF131216.3	lncRNA	0.0809151	-2.91107	0.927687	1	T2D-ND
ENSG00000125375:DMAC2L	protein_coding	-0.009426	4.62915	0.927747	1	T2D-ND
ENSG00000278071:AL161669.3	lncRNA	0.0429621	-3.02969	0.927774	1	T2D-ND
ENSG00000141552:ANAPC11	protein_coding	-0.00906337	7.87445	0.92779	1	T2D-ND
ENSG00000150401:DCUN1D2	protein_coding	0.0136653	1.82059	0.927792	1	T2D-ND
ENSG00000118257:NRP2	protein_coding	-0.0390105	3.30643	0.927811	1	T2D-ND
ENSG00000183943:PRKX	protein_coding	-0.0306344	-1.46046	0.927854	1	T2D-ND
ENSG00000267041:ZNF850	protein_coding	0.0167709	0.382396	0.927878	1	T2D-ND
ENSG00000151006:PRSS53	protein_coding	-0.0183332	0.523141	0.927879	1	T2D-ND
ENSG00000267165:CHMP1B-AS1	lncRNA	0.0127193	-2.12256	0.927894	1	T2D-ND
ENSG00000119185:ITGB1BP1	protein_coding	-0.0148244	5.08339	0.927992	1	T2D-ND
ENSG00000230074:AL162231.2	lncRNA	0.0233274	1.64884	0.928046	1	T2D-ND
ENSG00000165192:ASB11	protein_coding	-0.0675865	-2.97166	0.928115	1	T2D-ND
ENSG00000167220:HDHD2	protein_coding	-0.00876162	5.16967	0.928173	1	T2D-ND
ENSG00000239407:Z68871.1	lncRNA	-0.017707	-0.0185187	0.928177	1	T2D-ND
ENSG00000198521:ZNF43	protein_coding	-0.010327	3.46247	0.928192	1	T2D-ND
ENSG00000163933:RFT1	protein_coding	-0.0120178	3.32888	0.928215	1	T2D-ND
ENSG00000007541:PIGQ	protein_coding	-0.0101273	3.38767	0.928218	1	T2D-ND
ENSG00000243710:CFAP57	protein_coding	0.0429169	-2.10106	0.928262	1	T2D-ND
ENSG00000204348:DXO	protein_coding	0.0127873	4.12341	0.92829	1	T2D-ND
ENSG00000224122:POU6F2-AS1	antisense	0.0216753	2.02162	0.928391	1	T2D-ND
ENSG00000146833:TRIM4	protein_coding	-0.00686861	4.19862	0.928399	1	T2D-ND
ENSG00000114861:FOXP1	protein_coding	0.00661951	6.32132	0.928411	1	T2D-ND
ENSG00000225675:LINC01771	lncRNA	-0.0661344	-2.70001	0.928427	1	T2D-ND
ENSG00000128394:APOBEC3F	protein_coding	0.00926848	2.34886	0.928447	1	T2D-ND
ENSG00000150787:PTS	protein_coding	-0.00911187	6.80982	0.928482	1	T2D-ND
ENSG00000196476:C20orf96	protein_coding	0.0113339	2.29153	0.928528	1	T2D-ND
ENSG00000234949:AC104667.2	lncRNA	0.0121477	1.46016	0.928566	1	T2D-ND
ENSG00000273183:AC093726.2	lncRNA	0.035418	-1.66704	0.928587	1	T2D-ND
ENSG00000147010:SH3KBP1	protein_coding	-0.0113585	4.97694	0.928589	1	T2D-ND
ENSG00000241563:CORT	protein_coding	-0.0179472	0.442473	0.928645	1	T2D-ND
ENSG00000141867:BRD4	protein_coding	0.00785355	5.40303	0.928648	1	T2D-ND
ENSG00000186666:BCDIN3D	protein_coding	-0.0109001	3.24174	0.928659	1	T2D-ND
ENSG00000061936:SFSWAP	protein_coding	-0.00784515	4.38474	0.928706	1	T2D-ND
ENSG00000049759:NEDD4L	protein_coding	-0.0133454	5.15277	0.928717	1	T2D-ND
ENSG00000244300:GATA2-AS1	lncRNA	-0.0427883	-1.96347	0.928772	1	T2D-ND
ENSG00000213214:ARHGEF35	protein_coding	0.024423	4.02352	0.92878	1	T2D-ND
ENSG00000185880:TRIM69	protein_coding	-0.0135201	4.33986	0.928877	1	T2D-ND
ENSG00000170099:SERPINA6	protein_coding	0.0348596	3.74581	0.928878	1	T2D-ND
ENSG00000204860:FAM201A	antisense	-0.0132488	1.69813	0.92892	1	T2D-ND
ENSG00000067715:SYT1	protein_coding	0.0675295	-2.14256	0.928936	1	T2D-ND
ENSG00000154529:CNTNAP3B	protein_coding	-0.0372911	0.536923	0.928943	1	T2D-ND
ENSG00000111817:DSE	protein_coding	0.0120398	2.23468	0.929	1	T2D-ND
ENSG00000274751:AC120498.9	lncRNA	0.022837	-1.00171	0.929007	1	T2D-ND
ENSG00000250186:AC091180.3	lncRNA	0.0599096	-1.97711	0.929009	1	T2D-ND
ENSG00000165688:PMPCA	protein_coding	0.010807	4.53912	0.929113	1	T2D-ND
ENSG00000110063:DCPS	protein_coding	-0.00745105	4.17653	0.929148	1	T2D-ND
ENSG00000096433:ITPR3	protein_coding	-0.016385	3.26643	0.92917	1	T2D-ND
ENSG00000068976:PYGM	protein_coding	0.0517286	-2.84076	0.929363	1	T2D-ND
ENSG00000117519:CNN3	protein_coding	-0.0162844	4.47132	0.929368	1	T2D-ND
ENSG00000224023:EDRF1-DT	lncRNA	-0.0129862	2.43502	0.929392	1	T2D-ND
ENSG00000176845:METRNL	protein_coding	-0.0415942	0.0568977	0.929395	1	T2D-ND
ENSG00000123416:TUBA1B	protein_coding	-0.0121685	10.4443	0.929418	1	T2D-ND
ENSG00000197798:FAM118B	protein_coding	0.0139613	2.2099	0.92949	1	T2D-ND
ENSG00000010244:ZNF207	protein_coding	-0.00639844	6.31747	0.929529	1	T2D-ND
ENSG00000170779:CDCA4	protein_coding	-0.0148246	1.44348	0.929556	1	T2D-ND
ENSG00000273245:AC092653.1	lncRNA	0.0402258	-2.87859	0.929636	1	T2D-ND
ENSG00000260461:AL133355.1	lncRNA	-0.0490937	-2.43486	0.929698	1	T2D-ND
ENSG00000186577:SMIM29	protein_coding	-0.0126616	6.5049	0.929716	1	T2D-ND
ENSG00000165832:TRUB1	protein_coding	0.00832147	3.43965	0.929724	1	T2D-ND
ENSG00000273466:AC012510.1	lncRNA	0.0187728	0.256358	0.92973	1	T2D-ND
ENSG00000163069:SGCB	protein_coding	-0.0100175	5.47648	0.929828	1	T2D-ND
ENSG00000101442:ACTR5	protein_coding	-0.0158007	1.28896	0.929919	1	T2D-ND
ENSG00000123473:STIL	protein_coding	0.034515	-1.26709	0.929981	1	T2D-ND
ENSG00000198856:OSTC	protein_coding	0.0120915	6.90145	0.930015	1	T2D-ND
ENSG00000225652:KCNMA1-AS3	lncRNA	0.0495014	-1.77087	0.930022	1	T2D-ND
ENSG00000146122:DAAM2	protein_coding	0.0563817	-2.16768	0.930023	1	T2D-ND
ENSG00000109472:CPE	protein_coding	-0.0124527	11.4872	0.930174	1	T2D-ND
ENSG00000221405:AC123768.2	miRNA	0.0419243	-2.15035	0.930278	1	T2D-ND
ENSG00000178691:SUZ12	protein_coding	-0.00663411	5.02144	0.930285	1	T2D-ND
ENSG00000213995:NAXD	protein_coding	-0.00904266	4.15652	0.930318	1	T2D-ND
ENSG00000105983:LMBR1	protein_coding	-0.00789475	3.76649	0.930367	1	T2D-ND
ENSG00000129009:ISLR	protein_coding	-0.0453985	-1.88873	0.930401	1	T2D-ND
ENSG00000064651:SLC12A2	protein_coding	0.0100428	2.80839	0.930485	1	T2D-ND
ENSG00000146666:LINC00525	antisense	-0.0961296	-2.45593	0.930505	1	T2D-ND
ENSG00000087448:KLHL42	protein_coding	0.0119097	5.57551	0.930511	1	T2D-ND
ENSG00000112078:KCTD20	protein_coding	0.00806458	3.99999	0.930569	1	T2D-ND
ENSG00000273113:AC133528.1	lncRNA	-0.0638105	-2.43543	0.930578	1	T2D-ND
ENSG00000164587:RPS14	protein_coding	-0.00852895	10.6411	0.930605	1	T2D-ND
ENSG00000170419:VSTM2A	protein_coding	0.0292693	2.76116	0.930821	1	T2D-ND
ENSG00000104412:EMC2	protein_coding	-0.0106082	5.42706	0.930833	1	T2D-ND
ENSG00000279345:Z98885.3	lncRNA	0.0326709	-0.78147	0.930875	1	T2D-ND
ENSG00000135845:PIGC	protein_coding	-0.00946172	4.51656	0.930952	1	T2D-ND
ENSG00000176681:LRRC37A	protein_coding	-0.0410983	-0.956302	0.930973	1	T2D-ND
ENSG00000164430:CGAS	protein_coding	0.0413878	-1.35533	0.931094	1	T2D-ND
ENSG00000138772:ANXA3	protein_coding	0.0457302	2.5213	0.93111	1	T2D-ND
ENSG00000105341:DMAC2	protein_coding	-0.00778019	4.37976	0.931142	1	T2D-ND
ENSG00000100150:DEPDC5	protein_coding	0.00730211	3.54978	0.931229	1	T2D-ND
ENSG00000152219:ARL14EP	protein_coding	0.00816449	4.59197	0.93123	1	T2D-ND
ENSG00000143196:DPT	protein_coding	-0.0587519	-2.62255	0.93126	1	T2D-ND
ENSG00000171433:GLOD5	protein_coding	-0.0234532	0.840874	0.931283	1	T2D-ND
ENSG00000116786:PLEKHM2	protein_coding	0.00986279	4.11816	0.9314	1	T2D-ND
ENSG00000221963:APOL6	protein_coding	0.015377	4.50414	0.931436	1	T2D-ND
ENSG00000179965:ZNF771	protein_coding	0.013461	2.35998	0.931456	1	T2D-ND
ENSG00000131831:RAI2	protein_coding	0.00968089	4.22679	0.931565	1	T2D-ND
ENSG00000168658:VWA3B	protein_coding	-0.0674559	-2.76295	0.931649	1	T2D-ND
ENSG00000090520:DNAJB11	protein_coding	0.0119636	5.2664	0.931664	1	T2D-ND
ENSG00000231449:AC097359.2	pseudogene	-0.0232382	-0.597608	0.931729	1	T2D-ND
ENSG00000146373:RNF217	protein_coding	0.010679	3.07554	0.931763	1	T2D-ND
ENSG00000128829:EIF2AK4	protein_coding	-0.0104536	3.99286	0.931816	1	T2D-ND
ENSG00000133302:SLF1	protein_coding	0.0139878	1.80657	0.931878	1	T2D-ND
ENSG00000151470:C4orf33	protein_coding	0.0108468	3.27462	0.931916	1	T2D-ND
ENSG00000273599:AL731571.1	lncRNA	0.0415659	-2.45587	0.931989	1	T2D-ND
ENSG00000169682:SPNS1	protein_coding	-0.0100647	4.45215	0.93208	1	T2D-ND
ENSG00000166794:PPIB	protein_coding	0.0129661	8.87227	0.93212	1	T2D-ND
ENSG00000121743:GJA3	protein_coding	-0.0171599	2.4998	0.932158	1	T2D-ND
ENSG00000225138:SLC9A3-AS1	lncRNA	0.0269663	0.863442	0.932189	1	T2D-ND
ENSG00000186517:ARHGAP30	protein_coding	0.0720137	-2.76983	0.932194	1	T2D-ND
ENSG00000272979:AC093388.1	lncRNA	-0.062302	-2.75617	0.932217	1	T2D-ND
ENSG00000156170:NDUFAF6	protein_coding	-0.007273	4.10144	0.93223	1	T2D-ND
ENSG00000259245:LINC02853	lncRNA	0.0294863	-1.69029	0.932271	1	T2D-ND
ENSG00000100483:VCPKMT	protein_coding	-0.0112654	2.47208	0.932333	1	T2D-ND
ENSG00000076554:TPD52	protein_coding	-0.00920333	8.09349	0.932362	1	T2D-ND
ENSG00000257027:AC010186.3	lncRNA	-0.0657028	-2.95615	0.932421	1	T2D-ND
ENSG00000132855:ANGPTL3	protein_coding	-0.0217445	0.0957957	0.932549	1	T2D-ND
ENSG00000225756:DBH-AS1	antisense	-0.0379704	-1.1784	0.932556	1	T2D-ND
ENSG00000146410:MTFR2	protein_coding	-0.0257612	-1.51681	0.932562	1	T2D-ND
ENSG00000135049:AGTPBP1	protein_coding	-0.00912196	2.6485	0.932583	1	T2D-ND
ENSG00000006015:REX1BD	protein_coding	0.00894757	5.99045	0.932593	1	T2D-ND
ENSG00000205930:C21orf62-AS1	lncRNA	-0.0114571	3.20819	0.932597	1	T2D-ND
ENSG00000232415:ELN-AS1	lncRNA	0.0161055	0.710619	0.932605	1	T2D-ND
ENSG00000146247:PHIP	protein_coding	-0.00631416	6.64855	0.93262	1	T2D-ND
ENSG00000092847:AGO1	protein_coding	0.00928722	3.58872	0.932667	1	T2D-ND
ENSG00000231646:FSIP2-AS1	lncRNA	-0.0228724	-0.729977	0.93276	1	T2D-ND
ENSG00000101199:ARFGAP1	protein_coding	0.00951707	3.43295	0.932767	1	T2D-ND
ENSG00000150893:FREM2	protein_coding	-0.0496611	-2.40729	0.932822	1	T2D-ND
ENSG00000117523:PRRC2C	protein_coding	0.00766095	6.8393	0.932859	1	T2D-ND
ENSG00000073050:XRCC1	protein_coding	0.00837736	3.85028	0.932859	1	T2D-ND
ENSG00000182685:BRICD5	protein_coding	0.0154197	0.80025	0.932887	1	T2D-ND
ENSG00000249242:TMEM150C	protein_coding	0.0277558	-0.538069	0.932942	1	T2D-ND
ENSG00000274461:AC023282.1	lncRNA	0.0377861	-2.70703	0.932952	1	T2D-ND
ENSG00000145365:TIFA	protein_coding	-0.00954809	2.79135	0.933036	1	T2D-ND
ENSG00000198483:ANKRD35	protein_coding	-0.0521445	-2.4412	0.93307	1	T2D-ND
ENSG00000101138:CSTF1	protein_coding	-0.00859112	3.68741	0.933158	1	T2D-ND
ENSG00000169756:LIMS1	protein_coding	0.00899611	3.86625	0.933176	1	T2D-ND
ENSG00000197608:ZNF841	protein_coding	0.0136636	1.0031	0.933213	1	T2D-ND
ENSG00000130270:ATP8B3	protein_coding	-0.0201969	-0.109022	0.93324	1	T2D-ND
ENSG00000117228:GBP1	protein_coding	0.0434449	1.21645	0.933273	1	T2D-ND
ENSG00000147604:RPL7	protein_coding	-0.00823483	9.89447	0.933312	1	T2D-ND
ENSG00000089289:IGBP1	protein_coding	-0.00763691	5.13557	0.933363	1	T2D-ND
ENSG00000048405:ZNF800	protein_coding	0.00762809	4.56514	0.933382	1	T2D-ND
ENSG00000273454:AC112503.2	lncRNA	-0.0683412	-2.57137	0.933426	1	T2D-ND
ENSG00000155093:PTPRN2	protein_coding	0.0160981	7.16675	0.933456	1	T2D-ND
ENSG00000241127:YAE1	protein_coding	-0.0102494	3.40825	0.933468	1	T2D-ND
ENSG00000110768:GTF2H1	protein_coding	0.00967124	3.88729	0.933592	1	T2D-ND
ENSG00000168958:MFF	protein_coding	-0.00607242	5.71528	0.933598	1	T2D-ND
ENSG00000142444:TIMM29	protein_coding	-0.00885411	3.98447	0.933646	1	T2D-ND
ENSG00000132382:MYBBP1A	protein_coding	-0.0103099	2.27271	0.933658	1	T2D-ND
ENSG00000164219:PGGT1B	protein_coding	0.00672542	4.09019	0.933777	1	T2D-ND
ENSG00000138814:PPP3CA	protein_coding	-0.0087845	5.04816	0.93382	1	T2D-ND
ENSG00000204922:UQCC3	protein_coding	-0.00787785	5.5933	0.933822	1	T2D-ND
ENSG00000169696:ASPSCR1	protein_coding	0.00960108	5.10191	0.933843	1	T2D-ND
ENSG00000128191:DGCR8	protein_coding	0.00901229	3.36865	0.933861	1	T2D-ND
ENSG00000139287:TPH2	protein_coding	0.0406432	-0.884773	0.933976	1	T2D-ND
ENSG00000131508:UBE2D2	protein_coding	-0.00719824	6.93687	0.933976	1	T2D-ND
ENSG00000233058:LINC00884	antisense	0.00859754	4.12026	0.93398	1	T2D-ND
ENSG00000110583:NAA40	protein_coding	0.00937568	3.27171	0.933988	1	T2D-ND
ENSG00000253666:AP000424.1	lncRNA	-0.0526863	-2.95641	0.934009	1	T2D-ND
ENSG00000135336:ORC3	protein_coding	-0.00886657	4.17685	0.934085	1	T2D-ND
ENSG00000287342:AC188616.1	lncRNA	-0.0482065	-2.2951	0.934117	1	T2D-ND
ENSG00000257052:AP003721.4	lncRNA	0.0900299	-2.88992	0.934165	1	T2D-ND
ENSG00000274259:SYNGAP1-AS1	lncRNA	0.0211895	-0.240876	0.934309	1	T2D-ND
ENSG00000132256:TRIM5	protein_coding	-0.0297905	-0.445596	0.934341	1	T2D-ND
ENSG00000126522:ASL	protein_coding	-0.0095754	4.83289	0.93436	1	T2D-ND
ENSG00000007255:TRAPPC6A	protein_coding	-0.0133262	5.10591	0.934364	1	T2D-ND
ENSG00000160352:ZNF714	protein_coding	0.0133482	3.30703	0.934384	1	T2D-ND
ENSG00000183401:CCDC159	protein_coding	0.00985715	4.39923	0.93449	1	T2D-ND
ENSG00000172426:RSPH9	protein_coding	-0.0222668	1.68983	0.934587	1	T2D-ND
ENSG00000009694:TENM1	protein_coding	0.0236308	1.50577	0.934589	1	T2D-ND
ENSG00000136114:THSD1	protein_coding	-0.0217567	-0.436091	0.934705	1	T2D-ND
ENSG00000230147:AL158071.1	processed_pseudogene	-0.0316763	-0.967903	0.934731	1	T2D-ND
ENSG00000144810:COL8A1	protein_coding	-0.0325035	-1.6336	0.934765	1	T2D-ND
ENSG00000105928:GSDME	protein_coding	-0.0327654	-1.79151	0.934778	1	T2D-ND
ENSG00000151287:TEX30	protein_coding	0.00916705	4.9279	0.934784	1	T2D-ND
ENSG00000104059:FAM189A1	protein_coding	0.0191903	1.44912	0.934795	1	T2D-ND
ENSG00000243477:NAA80	protein_coding	0.0102675	2.26174	0.934818	1	T2D-ND
ENSG00000185163:DDX51	protein_coding	0.0111626	2.4776	0.934887	1	T2D-ND
ENSG00000174684:B4GAT1	protein_coding	-0.0126526	4.99909	0.934898	1	T2D-ND
ENSG00000248015:AC005329.1	lncRNA	0.0315458	-1.52935	0.93491	1	T2D-ND
ENSG00000260784:AC026150.3	unprocessed_pseudogene	-0.0191042	-0.66269	0.934933	1	T2D-ND
ENSG00000228696:ARL17B	protein_coding	-0.0375365	2.89424	0.935056	1	T2D-ND
ENSG00000265467:AC090559.1	miRNA	-0.0539673	-2.54815	0.935099	1	T2D-ND
ENSG00000260232:PWRN4	lincRNA	-0.0257938	-0.390319	0.935123	1	T2D-ND
ENSG00000163938:GNL3	protein_coding	-0.0100779	5.78807	0.935314	1	T2D-ND
ENSG00000175324:LSM1	protein_coding	0.00660256	5.57702	0.93533	1	T2D-ND
ENSG00000128309:MPST	protein_coding	0.015387	3.63025	0.935378	1	T2D-ND
ENSG00000256557:AC009509.4	processed_pseudogene	0.046639	-3.00418	0.935447	1	T2D-ND
ENSG00000129355:CDKN2D	protein_coding	-0.00853279	4.54006	0.935513	1	T2D-ND
ENSG00000170606:HSPA4	protein_coding	-0.00700023	5.92825	0.935591	1	T2D-ND
ENSG00000151779:NBAS	protein_coding	0.00814626	4.85667	0.935605	1	T2D-ND
ENSG00000234678:ELF3-AS1	lncRNA	0.0148074	3.78308	0.935612	1	T2D-ND
ENSG00000153339:TRAPPC8	protein_coding	-0.00726773	3.6215	0.935625	1	T2D-ND
ENSG00000228049:POLR2J2	protein_coding	-0.0307217	2.65677	0.935691	1	T2D-ND
ENSG00000089006:SNX5	protein_coding	0.00719229	4.27119	0.935783	1	T2D-ND
ENSG00000287311:AC140121.1	lncRNA	0.0593185	-2.83655	0.935808	1	T2D-ND
ENSG00000162616:DNAJB4	protein_coding	0.017595	2.52058	0.93583	1	T2D-ND
ENSG00000233730:LINC01765	lncRNA	-0.0215629	0.510853	0.935853	1	T2D-ND
ENSG00000167528:ZNF641	protein_coding	-0.00892165	3.24219	0.93586	1	T2D-ND
ENSG00000160606:TLCD1	protein_coding	-0.0094313	3.58199	0.935948	1	T2D-ND
ENSG00000165972:CCDC38	protein_coding	0.0434495	-2.65959	0.935973	1	T2D-ND
ENSG00000256436:TAS2R31	protein_coding	0.022759	-0.257136	0.93603	1	T2D-ND
ENSG00000070961:ATP2B1	protein_coding	-0.00872654	6.96451	0.93604	1	T2D-ND
ENSG00000266173:STRADA	protein_coding	0.00676184	3.77985	0.936068	1	T2D-ND
ENSG00000163913:IFT122	protein_coding	-0.00803889	3.68718	0.93614	1	T2D-ND
ENSG00000104953:TLE6	protein_coding	0.0181367	2.91041	0.936144	1	T2D-ND
ENSG00000162782:TDRD5	protein_coding	-0.0280111	0.249817	0.936148	1	T2D-ND
ENSG00000224939:LINC00184	lincRNA	-0.0663724	-2.61325	0.936153	1	T2D-ND
ENSG00000241935:HOGA1	protein_coding	0.0249218	-0.690439	0.936174	1	T2D-ND
ENSG00000268061:NAPA-AS1	antisense	-0.0131487	2.82325	0.936176	1	T2D-ND
ENSG00000168710:AHCYL1	protein_coding	-0.00868657	6.56365	0.93623	1	T2D-ND
ENSG00000163512:AZI2	protein_coding	0.00661611	4.93205	0.936241	1	T2D-ND
ENSG00000189171:S100A13	protein_coding	-0.0138429	3.31083	0.936259	1	T2D-ND
ENSG00000230733:AC092171.4	lincRNA	-0.0154629	1.36359	0.93626	1	T2D-ND
ENSG00000271926:AC008972.1	lncRNA	0.0389255	-2.66545	0.936317	1	T2D-ND
ENSG00000237009:GLIS3-AS1	antisense	0.0342242	-1.73312	0.936351	1	T2D-ND
ENSG00000162073:PAQR4	protein_coding	0.0323986	-0.759178	0.936398	1	T2D-ND
ENSG00000164610:RP9	protein_coding	0.0072914	3.56544	0.936439	1	T2D-ND
ENSG00000151790:TDO2	protein_coding	-0.034165	-2.93797	0.936455	1	T2D-ND
ENSG00000111300:NAA25	protein_coding	-0.00755963	3.95487	0.936461	1	T2D-ND
ENSG00000243433:AC010973.1	lncRNA	0.0625107	-2.96366	0.936465	1	T2D-ND
ENSG00000198715:GLMP	protein_coding	-0.0145541	5.47158	0.936524	1	T2D-ND
ENSG00000147041:SYTL5	protein_coding	-0.0391174	2.14518	0.936674	1	T2D-ND
ENSG00000234183:LINC01952	lncRNA	-0.0385986	-2.03113	0.936682	1	T2D-ND
ENSG00000261335:AC005837.1	lncRNA	0.0157022	0.992511	0.93669	1	T2D-ND
ENSG00000272203:AC004775.1	lncRNA	-0.0450129	-1.95029	0.93669	1	T2D-ND
ENSG00000230534:AL392046.1	lncRNA	0.0702994	-2.83888	0.936788	1	T2D-ND
ENSG00000188897:AC099489.1	protein_coding	-0.0292239	-3.07592	0.936832	1	T2D-ND
ENSG00000140284:SLC27A2	protein_coding	-0.0216894	-0.759045	0.93687	1	T2D-ND
ENSG00000108298:RPL19	protein_coding	0.00768036	10.8997	0.936994	1	T2D-ND
ENSG00000140829:DHX38	protein_coding	0.00684365	3.43992	0.937056	1	T2D-ND
ENSG00000079387:SENP1	protein_coding	-0.00819123	2.58861	0.937095	1	T2D-ND
ENSG00000177764:ZCCHC3	protein_coding	0.00656084	3.93114	0.93711	1	T2D-ND
ENSG00000196872:KIAA1211L	protein_coding	-0.0101203	2.8808	0.93712	1	T2D-ND
ENSG00000260975:AC007333.2	lncRNA	0.076777	-2.73167	0.937135	1	T2D-ND
ENSG00000177239:MAN1B1	protein_coding	-0.0118729	5.30448	0.937153	1	T2D-ND
ENSG00000168268:NT5DC2	protein_coding	0.0119397	4.6017	0.937155	1	T2D-ND
ENSG00000108406:DHX40	protein_coding	0.00894675	3.97312	0.937188	1	T2D-ND
ENSG00000133424:LARGE1	protein_coding	-0.0154806	1.09453	0.937201	1	T2D-ND
ENSG00000273011:AC092681.3	lncRNA	-0.0243171	0.362092	0.937254	1	T2D-ND
ENSG00000237352:LINC01358	lncRNA	-0.0293899	-1.26005	0.937351	1	T2D-ND
ENSG00000033011:ALG1	protein_coding	-0.0104941	3.17329	0.937352	1	T2D-ND
ENSG00000265194:AL359922.2	lncRNA	-0.11629	-2.81836	0.937404	1	T2D-ND
ENSG00000174437:ATP2A2	protein_coding	0.00670171	5.90751	0.937432	1	T2D-ND
ENSG00000180537:RNF182	protein_coding	0.0229601	-0.648178	0.937443	1	T2D-ND
ENSG00000284743:AL139254.3	lncRNA	-0.0624525	-2.32866	0.937448	1	T2D-ND
ENSG00000126070:AGO3	protein_coding	0.00680137	5.3374	0.937461	1	T2D-ND
ENSG00000014919:COX15	protein_coding	-0.00659346	3.84364	0.937606	1	T2D-ND
ENSG00000125864:BFSP1	protein_coding	0.020898	0.0839207	0.937725	1	T2D-ND
ENSG00000167552:TUBA1A	protein_coding	-0.0200834	9.86146	0.937732	1	T2D-ND
ENSG00000181090:EHMT1	protein_coding	-0.00748291	3.84605	0.937772	1	T2D-ND
ENSG00000073350:LLGL2	protein_coding	-0.00860801	5.99249	0.937821	1	T2D-ND
ENSG00000168096:ANKS3	protein_coding	0.00754115	3.60264	0.937844	1	T2D-ND
ENSG00000214193:SH3D21	protein_coding	-0.023549	1.2175	0.937887	1	T2D-ND
ENSG00000268093:AC022154.1	lncRNA	-0.0321175	-2.10564	0.937888	1	T2D-ND
ENSG00000137968:SLC44A5	protein_coding	-0.0291591	1.62919	0.937904	1	T2D-ND
ENSG00000139505:MTMR6	protein_coding	0.00672567	4.36594	0.937934	1	T2D-ND
ENSG00000188342:GTF2F2	protein_coding	0.00899451	4.16499	0.937953	1	T2D-ND
ENSG00000204396:VWA7	protein_coding	0.0177208	1.52153	0.93797	1	T2D-ND
ENSG00000237979:AC007389.1	pseudogene	0.0222843	-1.19646	0.937992	1	T2D-ND
ENSG00000167136:ENDOG	protein_coding	0.0106852	4.90608	0.938057	1	T2D-ND
ENSG00000187498:COL4A1	protein_coding	0.0448537	0.315689	0.938171	1	T2D-ND
ENSG00000164172:MOCS2	protein_coding	0.00721582	5.81377	0.938178	1	T2D-ND
ENSG00000124228:DDX27	protein_coding	0.00770484	4.63341	0.938243	1	T2D-ND
ENSG00000260740:AC026471.3	lncRNA	-0.0386576	-2.11608	0.938264	1	T2D-ND
ENSG00000111665:CDCA3	protein_coding	-0.0146998	0.156209	0.938299	1	T2D-ND
ENSG00000021574:SPAST	protein_coding	0.00794351	3.78265	0.938332	1	T2D-ND
ENSG00000178473:UCN3	protein_coding	0.0136152	6.12275	0.938334	1	T2D-ND
ENSG00000152492:CCDC50	protein_coding	0.00671552	4.95781	0.938376	1	T2D-ND
ENSG00000084093:REST	protein_coding	0.0431834	-1.21628	0.938398	1	T2D-ND
ENSG00000197054:ZNF763	protein_coding	0.0151539	0.985854	0.938444	1	T2D-ND
ENSG00000167088:SNRPD1	protein_coding	0.0104748	7.04998	0.938479	1	T2D-ND
ENSG00000136238:RAC1	protein_coding	0.006656	7.99051	0.938484	1	T2D-ND
ENSG00000089057:SLC23A2	protein_coding	0.00953638	3.8512	0.938585	1	T2D-ND
ENSG00000148290:SURF1	protein_coding	0.00890744	6.42877	0.938615	1	T2D-ND
ENSG00000268396:AC012485.1	protein_coding	-0.0448683	-2.50232	0.938672	1	T2D-ND
ENSG00000170876:TMEM43	protein_coding	-0.00901035	3.24474	0.938692	1	T2D-ND
ENSG00000172469:MANEA	protein_coding	0.0110407	4.21048	0.938694	1	T2D-ND
ENSG00000143624:INTS3	protein_coding	0.00968717	3.87139	0.93876	1	T2D-ND
ENSG00000263603:AC127024.2	lncRNA	0.0205976	-0.387836	0.938807	1	T2D-ND
ENSG00000176771:NCKAP5	protein_coding	-0.0438946	0.743309	0.938809	1	T2D-ND
ENSG00000105767:CADM4	protein_coding	0.00882593	3.94893	0.938829	1	T2D-ND
ENSG00000088888:MAVS	protein_coding	0.00694021	4.30383	0.938849	1	T2D-ND
ENSG00000251473:AC004069.1	pseudogene	0.0306836	-1.1274	0.938875	1	T2D-ND
ENSG00000162368:CMPK1	protein_coding	-0.00660944	6.60146	0.938896	1	T2D-ND
ENSG00000139793:MBNL2	protein_coding	0.0124184	5.67916	0.939016	1	T2D-ND
ENSG00000224032:EPB41L4A-AS1	lincRNA	0.00990684	6.16451	0.93904	1	T2D-ND
ENSG00000162976:SLC66A3	protein_coding	0.0114788	2.68731	0.939268	1	T2D-ND
ENSG00000137171:KLC4	protein_coding	0.0115199	2.88656	0.939438	1	T2D-ND
ENSG00000204611:ZNF616	protein_coding	0.0101479	2.22479	0.939504	1	T2D-ND
ENSG00000268189:AC005785.1	lncRNA	-0.0265906	-1.49098	0.939666	1	T2D-ND
ENSG00000117600:PLPPR4	protein_coding	0.0127439	3.29675	0.939716	1	T2D-ND
ENSG00000204256:BRD2	protein_coding	0.00572073	6.11032	0.939734	1	T2D-ND
ENSG00000166670:MMP10	protein_coding	-0.073008	-1.07749	0.939745	1	T2D-ND
ENSG00000068137:PLEKHH3	protein_coding	0.0108361	3.71001	0.939772	1	T2D-ND
ENSG00000154589:LY96	protein_coding	-0.0326238	1.86527	0.939852	1	T2D-ND
ENSG00000143847:PPFIA4	protein_coding	-0.0394441	0.414609	0.939922	1	T2D-ND
ENSG00000189042:ZNF567	protein_coding	-0.007828	2.98033	0.939927	1	T2D-ND
ENSG00000239389:PCDHA13	protein_coding	-0.0206717	-0.880227	0.940024	1	T2D-ND
ENSG00000225855:RUSC1-AS1	antisense	-0.0141521	0.859764	0.940035	1	T2D-ND
ENSG00000162631:NTNG1	protein_coding	-0.0480198	-2.09432	0.940063	1	T2D-ND
ENSG00000268536:AC005523.1	lncRNA	-0.0189599	-0.033519	0.940152	1	T2D-ND
ENSG00000243479:MNX1-AS1	antisense	0.00869921	2.69319	0.94018	1	T2D-ND
ENSG00000114200:BCHE	protein_coding	-0.039309	-1.92356	0.940185	1	T2D-ND
ENSG8:AL078621.4	---	0.0504237	-2.66878	0.940278	1	T2D-ND
ENSG00000122692:SMU1	protein_coding	0.00764285	4.66666	0.940348	1	T2D-ND
ENSG00000135828:RNASEL	protein_coding	-0.0176511	0.985903	0.94038	1	T2D-ND
ENSG00000223474:AL020996.1	protein_coding	-0.0169623	0.530393	0.940475	1	T2D-ND
ENSG00000155906:RMND1	protein_coding	0.00624134	3.87259	0.94049	1	T2D-ND
ENSG00000169223:LMAN2	protein_coding	-0.0100694	7.31466	0.940534	1	T2D-ND
ENSG00000253284:AC092828.1	lncRNA	-0.0155316	-0.0874577	0.94059	1	T2D-ND
ENSG00000101144:BMP7	protein_coding	0.0433842	-2.5452	0.940601	1	T2D-ND
ENSG00000148335:NTMT1	protein_coding	-0.0076607	4.98929	0.940669	1	T2D-ND
ENSG00000122641:INHBA	protein_coding	-0.0262408	6.17919	0.940679	1	T2D-ND
ENSG00000165795:NDRG2	protein_coding	-0.0221823	1.54172	0.940767	1	T2D-ND
ENSG00000225146:AC073957.1	lncRNA	-0.0673752	-2.70406	0.940818	1	T2D-ND
ENSG00000240445:FOXO3B	pseudogene	0.0175815	-0.230419	0.940887	1	T2D-ND
ENSG00000122678:POLM	protein_coding	0.00737499	3.37158	0.940915	1	T2D-ND
ENSG00000269155:AL009178.2	lncRNA	-0.0398549	-2.29023	0.940936	1	T2D-ND
ENSG00000144713:RPL32	protein_coding	-0.00787663	10.8054	0.940946	1	T2D-ND
ENSG00000150361:KLHL1	protein_coding	0.0369929	-2.7405	0.940984	1	T2D-ND
ENSG00000179299:NSUN7	protein_coding	0.0121341	2.1916	0.941072	1	T2D-ND
ENSG00000168672:LRATD2	protein_coding	0.0112211	2.64606	0.941266	1	T2D-ND
ENSG00000112584:FAM120B	protein_coding	-0.00599798	3.44521	0.941298	1	T2D-ND
ENSG00000126003:PLAGL2	protein_coding	0.0100494	3.08858	0.9413	1	T2D-ND
ENSG00000087269:NOP14	protein_coding	0.0108945	3.92517	0.94139	1	T2D-ND
ENSG00000198894:CIPC	protein_coding	-0.00804005	3.24779	0.941404	1	T2D-ND
ENSG00000151353:TMEM18	protein_coding	0.00740487	5.12057	0.941407	1	T2D-ND
ENSG00000213221:DNLZ	protein_coding	-0.025524	-0.0955372	0.941431	1	T2D-ND
ENSG00000137135:ARHGEF39	protein_coding	0.0177461	-0.522672	0.941467	1	T2D-ND
ENSG00000116747:RO60	protein_coding	-0.00662314	5.10817	0.941509	1	T2D-ND
ENSG00000261093:AC141586.3	lncRNA	0.0329913	-2.0084	0.94157	1	T2D-ND
ENSG00000124678:TCP11	protein_coding	0.0707161	-2.80994	0.941572	1	T2D-ND
ENSG00000174173:TRMT10C	protein_coding	-0.00752885	4.70798	0.941629	1	T2D-ND
ENSG00000237640:AC004522.3	lncRNA	0.0337718	-1.79489	0.941646	1	T2D-ND
ENSG00000108588:CCDC47	protein_coding	0.0085864	6.57035	0.941681	1	T2D-ND
ENSG00000287419:AL121929.3	lncRNA	0.0198567	-0.81749	0.941735	1	T2D-ND
ENSG00000285612:AC004974.1	lncRNA	0.0292715	-1.76619	0.941799	1	T2D-ND
ENSG00000261270:AC012181.2	lncRNA	-0.0914429	-2.86682	0.941813	1	T2D-ND
ENSG00000167291:TBC1D16	protein_coding	0.00958639	1.99113	0.941869	1	T2D-ND
ENSG00000260911:AC135050.3	lncRNA	-0.0465348	-2.29141	0.941877	1	T2D-ND
ENSG00000125462:C1orf61	protein_coding	-0.0343212	-1.80902	0.941887	1	T2D-ND
ENSG00000132603:NIP7	protein_coding	0.0116691	3.76964	0.941887	1	T2D-ND
ENSG00000126581:BECN1	protein_coding	-0.00608813	4.86005	0.942005	1	T2D-ND
ENSG00000138175:ARL3	protein_coding	-0.00763614	7.13717	0.942164	1	T2D-ND
ENSG00000288033:AC137894.3	lncRNA	0.0210116	-1.2004	0.942177	1	T2D-ND
ENSG00000284624:AC092902.4	lncRNA	0.0221285	0.162231	0.942188	1	T2D-ND
ENSG00000179409:GEMIN4	protein_coding	-0.0101196	2.09811	0.9422	1	T2D-ND
ENSG00000270112:AC090241.2	lncRNA	0.0326997	-1.98572	0.942219	1	T2D-ND
ENSG00000188921:HACD4	protein_coding	-0.0232553	-0.669284	0.94224	1	T2D-ND
ENSG00000196378:ZNF34	protein_coding	-0.0090704	2.97368	0.942319	1	T2D-ND
ENSG00000138079:SLC3A1	protein_coding	-0.0235288	-0.834521	0.942343	1	T2D-ND
ENSG00000130653:PNPLA7	protein_coding	0.0193682	1.95834	0.942363	1	T2D-ND
ENSG00000143256:PFDN2	protein_coding	-0.00725193	7.27683	0.942407	1	T2D-ND
ENSG00000127252:PLAAT1	protein_coding	-0.0127859	2.0982	0.942413	1	T2D-ND
ENSG00000244151:AC010973.2	lncRNA	0.0558117	-2.58841	0.942419	1	T2D-ND
ENSG00000287221:AL589794.2	lncRNA	-0.0168699	0.226498	0.942437	1	T2D-ND
ENSG00000277301:AL034550.2	lncRNA	0.0441768	-2.60212	0.942442	1	T2D-ND
ENSG00000080007:DDX43	protein_coding	-0.0393933	-2.0992	0.942449	1	T2D-ND
ENSG00000162746:FCRLB	protein_coding	0.0367688	-1.04082	0.942474	1	T2D-ND
ENSG00000137522:RNF121	protein_coding	0.00630259	3.81852	0.942499	1	T2D-ND
ENSG00000182173:TSEN54	protein_coding	-0.00671091	3.86532	0.942552	1	T2D-ND
ENSG00000137955:RABGGTB	protein_coding	-0.0079245	5.77072	0.94259	1	T2D-ND
ENSG00000103479:RBL2	protein_coding	-0.00857697	4.52267	0.942644	1	T2D-ND
ENSG00000165861:ZFYVE1	protein_coding	0.00825973	2.22608	0.942647	1	T2D-ND
ENSG00000122068:FYTTD1	protein_coding	-0.00571819	5.32758	0.942722	1	T2D-ND
ENSG00000257315:ZBED6	protein_coding	-0.0286002	-0.764077	0.94275	1	T2D-ND
ENSG00000260923:LINC02193	lncRNA	0.0189279	-0.0150998	0.942882	1	T2D-ND
ENSG00000169136:ATF5	protein_coding	-0.00745723	3.29099	0.942889	1	T2D-ND
ENSG00000100479:POLE2	protein_coding	-0.0141942	0.529092	0.943	1	T2D-ND
ENSG00000256906:LINC02419	lncRNA	-0.0447048	-2.05857	0.943041	1	T2D-ND
ENSG00000116497:S100PBP	protein_coding	-0.0068577	3.52704	0.943081	1	T2D-ND
ENSG00000213366:GSTM2	protein_coding	-0.0205196	0.351813	0.943085	1	T2D-ND
ENSG00000170631:ZNF16	protein_coding	0.00768953	2.43958	0.943116	1	T2D-ND
ENSG00000129518:EAPP	protein_coding	0.00714036	5.273	0.94315	1	T2D-ND
ENSG00000141429:GALNT1	protein_coding	0.00671127	4.54339	0.943152	1	T2D-ND
ENSG00000178971:CTC1	protein_coding	-0.00899121	2.20528	0.943175	1	T2D-ND
ENSG00000183044:ABAT	protein_coding	-0.0117549	3.62229	0.943187	1	T2D-ND
ENSG00000148803:FUOM	protein_coding	0.0208122	2.90222	0.94323	1	T2D-ND
ENSG00000133812:SBF2	protein_coding	0.00666857	4.26394	0.943269	1	T2D-ND
ENSG00000279693:AC099521.3	TEC	0.0121587	1.40187	0.94327	1	T2D-ND
ENSG00000154678:PDE1C	protein_coding	-0.0463803	-2.04595	0.943527	1	T2D-ND
ENSG00000156983:BRPF1	protein_coding	-0.00927931	1.83162	0.943644	1	T2D-ND
ENSG00000233928:AL591501.1	lncRNA	-0.0110593	4.68677	0.943668	1	T2D-ND
ENSG00000132823:OSER1	protein_coding	-0.00756686	4.07111	0.943724	1	T2D-ND
ENSG00000220693:AC011498.1	pseudogene	-0.0237003	-0.377148	0.943736	1	T2D-ND
ENSG00000223985:AC093326.1	lincRNA	0.0599726	-2.04575	0.943745	1	T2D-ND
ENSG00000175470:PPP2R2D	protein_coding	-0.0068112	4.04154	0.94376	1	T2D-ND
ENSG00000108861:DUSP3	protein_coding	0.00733391	5.6537	0.943807	1	T2D-ND
ENSG00000067646:ZFY	protein_coding	0.0109388	2.40016	0.943818	1	T2D-ND
ENSG00000117593:DARS2	protein_coding	0.0101277	2.41917	0.943963	1	T2D-ND
ENSG00000114021:NIT2	protein_coding	0.00989395	5.25506	0.943994	1	T2D-ND
ENSG00000244055:AC007566.1	lncRNA	-0.0114216	2.41704	0.944015	1	T2D-ND
ENSG00000274173:AL035661.1	lncRNA	-0.037045	-2.75406	0.944085	1	T2D-ND
ENSG00000266171:AP001020.3	lncRNA	0.0341027	-2.12215	0.944189	1	T2D-ND
ENSG00000138777:PPA2	protein_coding	-0.00787555	5.91027	0.94427	1	T2D-ND
ENSG00000267749:AC092068.3	lncRNA	0.0222034	-1.43826	0.944342	1	T2D-ND
ENSG00000132953:XPO4	protein_coding	-0.00647022	3.00472	0.944373	1	T2D-ND
ENSG00000168702:LRP1B	protein_coding	-0.0447485	-2.20737	0.944377	1	T2D-ND
ENSG00000187889:FYB2	protein_coding	-0.015256	3.52283	0.944386	1	T2D-ND
ENSG00000102081:FMR1	protein_coding	0.00645919	4.05828	0.944399	1	T2D-ND
ENSG39:AC093151.8	---	0.493228	-0.234447	0.944412	1	T2D-ND
ENSG00000266987:AC104984.5	lncRNA	0.0535382	-2.24896	0.944454	1	T2D-ND
ENSG00000134569:LRP4	protein_coding	0.0328478	-2.38737	0.944472	1	T2D-ND
ENSG00000039068:CDH1	protein_coding	0.00849981	6.39941	0.944473	1	T2D-ND
ENSG00000260259:LINC02166	lncRNA	-0.021131	-0.841574	0.94448	1	T2D-ND
ENSG00000055118:KCNH2	protein_coding	0.0103813	5.14813	0.944516	1	T2D-ND
ENSG00000189195:BTBD8	protein_coding	0.009429	3.12803	0.944519	1	T2D-ND
ENSG00000275549:STPG3-AS1	lncRNA	-0.0224031	-0.882755	0.944585	1	T2D-ND
ENSG00000152443:ZNF776	protein_coding	-0.0078928	2.54898	0.944643	1	T2D-ND
ENSG00000149658:YTHDF1	protein_coding	-0.0066114	4.19799	0.944655	1	T2D-ND
ENSG00000158517:NCF1	protein_coding	-0.0329427	-1.15265	0.944665	1	T2D-ND
ENSG00000148482:SLC39A12	protein_coding	-0.0516211	-2.36402	0.944826	1	T2D-ND
ENSG00000173559:NABP1	protein_coding	0.0275832	0.359897	0.94483	1	T2D-ND
ENSG00000110721:CHKA	protein_coding	0.0068916	4.3802	0.944841	1	T2D-ND
ENSG00000185043:CIB1	protein_coding	-0.0146257	8.03909	0.944845	1	T2D-ND
ENSG00000287891:Z85996.3	lncRNA	-0.0695327	-2.81291	0.944972	1	T2D-ND
ENSG00000254901:BORCS8	protein_coding	-0.0079618	4.47959	0.944976	1	T2D-ND
ENSG00000198899:MT-ATP6	protein_coding	-0.0109465	13.1057	0.944984	1	T2D-ND
ENSG00000145919:BOD1	protein_coding	-0.00613348	5.09027	0.944987	1	T2D-ND
ENSG00000174132:FAM174A	protein_coding	0.00767442	5.88444	0.944991	1	T2D-ND
ENSG00000225656:AL118511.2	lncRNA	0.0936157	-2.85601	0.945014	1	T2D-ND
ENSG00000164631:ZNF12	protein_coding	0.00631211	4.13427	0.945036	1	T2D-ND
ENSG00000149806:FAU	protein_coding	-0.00709851	9.9354	0.945038	1	T2D-ND
ENSG00000080822:CLDND1	protein_coding	-0.00545549	5.34262	0.945189	1	T2D-ND
ENSG00000173226:IQCB1	protein_coding	0.00976074	3.50248	0.945193	1	T2D-ND
ENSG00000214770:AL161756.1	lncRNA	-0.0150384	-0.124111	0.9452	1	T2D-ND
ENSG00000206337:HCP5	sense_overlapping	0.0137711	2.51574	0.945265	1	T2D-ND
ENSG00000172062:SMN1	protein_coding	-0.0132458	1.92902	0.945271	1	T2D-ND
ENSG00000242808:SOX2-OT	sense_overlapping	0.0115047	1.39038	0.945281	1	T2D-ND
ENSG00000165669:FAM204A	protein_coding	-0.00777741	5.46593	0.945366	1	T2D-ND
ENSG00000268119:AC010615.2	lncRNA	0.0221691	-1.52047	0.945379	1	T2D-ND
ENSG00000140450:ARRDC4	protein_coding	-0.0176908	6.03207	0.945545	1	T2D-ND
ENSG00000136104:RNASEH2B	protein_coding	0.00636044	4.70256	0.945585	1	T2D-ND
ENSG00000161551:ZNF577	protein_coding	-0.0106814	1.17861	0.945587	1	T2D-ND
ENSG00000163364:LINC01116	lincRNA	0.0296118	0.855363	0.945587	1	T2D-ND
ENSG00000163467:TSACC	protein_coding	-0.0175709	-0.521126	0.945605	1	T2D-ND
ENSG00000285091:AL109840.2	lncRNA	0.0141545	0.523785	0.945607	1	T2D-ND
ENSG00000164296:TIGD6	protein_coding	-0.0072842	2.65315	0.945653	1	T2D-ND
ENSG00000143499:SMYD2	protein_coding	-0.00761526	3.42229	0.945729	1	T2D-ND
ENSG00000074695:LMAN1	protein_coding	0.00749997	7.515	0.945799	1	T2D-ND
ENSG00000065243:PKN2	protein_coding	0.00609001	5.1719	0.945881	1	T2D-ND
ENSG00000170209:ANKK1	protein_coding	-0.0339269	-2.02629	0.945882	1	T2D-ND
ENSG00000273313:RBAKDN	lincRNA	0.0176314	-0.243569	0.945912	1	T2D-ND
ENSG00000183196:CHST6	protein_coding	0.0287622	-2.25169	0.945956	1	T2D-ND
ENSG00000135535:CD164	protein_coding	-0.00638238	8.31337	0.945984	1	T2D-ND
ENSG18:AC092849.3	---	-0.0196274	-0.671504	0.946011	1	T2D-ND
ENSG00000244459:AC147067.1	lncRNA	-0.0315341	-1.91943	0.946015	1	T2D-ND
ENSG00000233452:STXBP5-AS1	antisense	-0.0137064	2.98005	0.946022	1	T2D-ND
ENSG00000167548:KMT2D	protein_coding	0.00692141	3.44919	0.946034	1	T2D-ND
ENSG00000010322:NISCH	protein_coding	-0.00971185	4.66659	0.946092	1	T2D-ND
ENSG00000071655:MBD3	protein_coding	0.00750857	4.19816	0.946114	1	T2D-ND
ENSG00000259219:AC084855.2	lncRNA	-0.00120842	-2.83603	0.946133	1	T2D-ND
ENSG00000183323:CCDC125	protein_coding	0.00886281	3.05626	0.946174	1	T2D-ND
ENSG00000105325:FZR1	protein_coding	-0.00630748	3.3822	0.946365	1	T2D-ND
ENSG00000224973:LARGE-AS1	processed_transcript	-0.0403805	-1.9838	0.946401	1	T2D-ND
ENSG00000127311:HELB	protein_coding	0.0120038	1.79206	0.946515	1	T2D-ND
ENSG00000107960:STN1	protein_coding	-0.00942351	4.309	0.946556	1	T2D-ND
ENSG00000277559:AC018553.1	lncRNA	-0.0650988	-3.08836	0.94656	1	T2D-ND
ENSG00000129317:PUS7L	protein_coding	-0.00665814	5.19238	0.946642	1	T2D-ND
ENSG00000169413:RNASE6	protein_coding	0.0333412	-2.9634	0.946726	1	T2D-ND
ENSG00000056972:TRAF3IP2	protein_coding	-0.0055471	3.25255	0.946785	1	T2D-ND
ENSG00000123427:EEF1AKMT3	protein_coding	-0.00919532	1.59278	0.946798	1	T2D-ND
ENSG00000113212:PCDHB7	protein_coding	-0.0138094	1.50237	0.946817	1	T2D-ND
ENSG00000086589:RBM22	protein_coding	0.00648944	4.09878	0.946868	1	T2D-ND
ENSG00000165675:ENOX2	protein_coding	-0.00921563	2.80741	0.946952	1	T2D-ND
ENSG00000152223:EPG5	protein_coding	-0.00990705	4.98021	0.946955	1	T2D-ND
ENSG00000114331:ACAP2	protein_coding	0.00526913	5.32685	0.946963	1	T2D-ND
ENSG00000085449:WDFY1	protein_coding	-0.00674965	3.65822	0.946965	1	T2D-ND
ENSG00000160908:ZNF394	protein_coding	-0.00593891	3.79216	0.946999	1	T2D-ND
ENSG00000170881:RNF139	protein_coding	0.00791294	4.37139	0.947044	1	T2D-ND
ENSG00000214559:AC019077.1	lncRNA	0.0268845	-2.29353	0.94707	1	T2D-ND
ENSG00000127990:SGCE	protein_coding	-0.00585494	5.7279	0.947077	1	T2D-ND
ENSG00000233461:AL445524.1	lncRNA	0.0103722	3.52052	0.947115	1	T2D-ND
ENSG00000109738:GLRB	protein_coding	0.0106443	2.54881	0.947123	1	T2D-ND
ENSG00000110844:PRPF40B	protein_coding	0.00738162	3.22886	0.947171	1	T2D-ND
ENSG00000101544:ADNP2	protein_coding	0.00877273	2.76791	0.947175	1	T2D-ND
ENSG00000271727:AL357054.2	lncRNA	-0.0528173	-2.52015	0.947201	1	T2D-ND
ENSG00000243244:STON1	protein_coding	0.0178517	-0.628253	0.947215	1	T2D-ND
ENSG00000109610:SOD3	protein_coding	0.0472862	0.40838	0.947284	1	T2D-ND
ENSG00000079616:KIF22	protein_coding	0.0113078	2.92564	0.947304	1	T2D-ND
ENSG00000140465:CYP1A1	protein_coding	0.0208488	-2.63817	0.947368	1	T2D-ND
ENSG00000166558:SLC38A8	protein_coding	-0.0261513	2.27381	0.947369	1	T2D-ND
ENSG00000255198:SNHG9	lincRNA	0.0112727	4.27233	0.947431	1	T2D-ND
ENSG00000104290:FZD3	protein_coding	0.00618385	4.43688	0.947544	1	T2D-ND
ENSG00000105662:CRTC1	protein_coding	-0.00813958	3.14643	0.947588	1	T2D-ND
ENSG00000154099:DNAAF1	protein_coding	0.0257806	-1.71948	0.947639	1	T2D-ND
ENSG00000256278:AC048382.1	lncRNA	0.0390875	-2.19044	0.947671	1	T2D-ND
ENSG00000167721:TSR1	protein_coding	-0.00716355	3.84546	0.947827	1	T2D-ND
ENSG00000159885:ZNF222	protein_coding	-0.012237	1.18234	0.948022	1	T2D-ND
ENSG00000274427:AC145423.2	lncRNA	0.0804516	-2.93535	0.948079	1	T2D-ND
ENSG00000212719:LINC02693	lncRNA	-0.0102466	2.86548	0.948186	1	T2D-ND
ENSG00000178038:ALS2CL	protein_coding	-0.0243829	-0.982894	0.948202	1	T2D-ND
ENSG00000188612:SUMO2	protein_coding	0.00576758	8.6501	0.948213	1	T2D-ND
ENSG00000155252:PI4K2A	protein_coding	-0.00773813	2.5578	0.948325	1	T2D-ND
ENSG00000112378:PERP	protein_coding	-0.00605066	7.51078	0.948344	1	T2D-ND
ENSG00000124608:AARS2	protein_coding	-0.00760599	2.20745	0.948364	1	T2D-ND
ENSG00000152213:ARL11	protein_coding	-0.0225319	-0.712234	0.948415	1	T2D-ND
ENSG00000249635:AC109361.1	lncRNA	0.0207202	-1.27331	0.948453	1	T2D-ND
ENSG00000160345:C9orf116	protein_coding	-0.0114481	1.92827	0.948459	1	T2D-ND
ENSG00000203875:SNHG5	processed_transcript	0.0143418	7.06191	0.94848	1	T2D-ND
ENSG00000286532:PARTICL	lncRNA	0.00811145	3.10032	0.948496	1	T2D-ND
ENSG00000128928:IVD	protein_coding	-0.00764924	4.29886	0.948623	1	T2D-ND
ENSG00000236449:AC010894.2	lncRNA	-0.0137871	1.19509	0.948654	1	T2D-ND
ENSG00000259462:CPEB1-AS1	lncRNA	0.0154068	-0.0182593	0.948665	1	T2D-ND
ENSG00000198417:MT1F	protein_coding	-0.0197416	4.99613	0.948719	1	T2D-ND
ENSG00000260063:AL512408.1	lncRNA	0.0224964	-1.80756	0.948773	1	T2D-ND
ENSG00000143442:POGZ	protein_coding	0.00654285	5.0471	0.948797	1	T2D-ND
ENSG00000087903:RFX2	protein_coding	0.00633939	3.74959	0.948891	1	T2D-ND
ENSG00000122188:LAX1	protein_coding	0.0521328	-2.41187	0.94891	1	T2D-ND
ENSG00000266363:AC069243.1	miRNA	-0.0144493	0.0667819	0.948929	1	T2D-ND
ENSG00000166343:MSS51	protein_coding	-0.0120152	0.354184	0.948984	1	T2D-ND
ENSG00000155868:MED7	protein_coding	0.00655981	4.44245	0.948997	1	T2D-ND
ENSG00000273108:AL121929.2	lncRNA	0.0112479	3.00223	0.949	1	T2D-ND
ENSG00000000457:SCYL3	protein_coding	-0.0064876	2.74741	0.94901	1	T2D-ND
ENSG00000198792:TMEM184B	protein_coding	-0.0062798	4.46788	0.94908	1	T2D-ND
ENSG00000180329:CCDC43	protein_coding	0.0061731	3.62421	0.949123	1	T2D-ND
ENSG00000100219:XBP1	protein_coding	0.0119154	8.42046	0.949126	1	T2D-ND
ENSG00000173068:BNC2	protein_coding	-0.0416679	-2.63337	0.949155	1	T2D-ND
ENSG00000224505:AC138150.1	lncRNA	-0.00938961	3.17599	0.949313	1	T2D-ND
ENSG00000168056:LTBP3	protein_coding	-0.0099157	5.49108	0.949346	1	T2D-ND
ENSG00000172016:REG3A	protein_coding	0.0911067	2.47771	0.94935	1	T2D-ND
ENSG00000104695:PPP2CB	protein_coding	-0.00506164	6.25698	0.949447	1	T2D-ND
ENSG00000183317:EPHA10	protein_coding	0.0152856	0.107854	0.949455	1	T2D-ND
ENSG00000138138:ATAD1	protein_coding	-0.00522391	4.88365	0.949524	1	T2D-ND
ENSG00000228044:AL160408.1	lncRNA	-0.0716093	-2.55423	0.949537	1	T2D-ND
ENSG00000159753:CARMIL2	protein_coding	0.00946632	2.64934	0.949573	1	T2D-ND
ENSG00000125743:SNRPD2	protein_coding	-0.00651336	7.80699	0.949648	1	T2D-ND
ENSG00000158793:NIT1	protein_coding	-0.0059033	4.29227	0.949653	1	T2D-ND
ENSG00000117984:CTSD	protein_coding	-0.0126328	7.38651	0.94968	1	T2D-ND
ENSG00000196832:OR11G2	protein_coding	-0.0338409	-2.30214	0.949714	1	T2D-ND
ENSG00000122970:IFT81	protein_coding	-0.00785906	3.96521	0.949779	1	T2D-ND
ENSG00000162910:MRPL55	protein_coding	-0.00620192	5.95219	0.94985	1	T2D-ND
ENSG00000234945:GTF3C2-AS1	lncRNA	-0.0275964	-2.00191	0.949854	1	T2D-ND
ENSG00000180776:ZDHHC20	protein_coding	-0.00759366	3.08267	0.949859	1	T2D-ND
ENSG00000153093:ACOXL	protein_coding	0.015814	0.58137	0.94986	1	T2D-ND
ENSG00000106346:USP42	protein_coding	-0.00620035	3.01238	0.949955	1	T2D-ND
ENSG00000189339:SLC35E2B	protein_coding	-0.00997963	3.10453	0.95002	1	T2D-ND
ENSG00000107815:TWNK	protein_coding	0.0130528	0.347004	0.950042	1	T2D-ND
ENSG00000216921:FAM240C	protein_coding	0.0297649	-1.99061	0.950043	1	T2D-ND
ENSG00000263508:AC015908.2	lncRNA	0.0221896	-0.771218	0.950135	1	T2D-ND
ENSG00000167595:PROSER3	protein_coding	0.00738622	2.86937	0.950145	1	T2D-ND
ENSG00000144460:NYAP2	protein_coding	0.0117272	2.1584	0.950211	1	T2D-ND
ENSG00000233064:AL136307.1	lncRNA	0.0253843	-0.619014	0.950334	1	T2D-ND
ENSG00000100852:ARHGAP5	protein_coding	0.0052495	6.24309	0.950576	1	T2D-ND
ENSG00000015676:NUDCD3	protein_coding	0.00460104	4.22877	0.950625	1	T2D-ND
ENSG00000256646:PSMA2	protein_coding	-0.00709853	7.18822	0.95069	1	T2D-ND
ENSG00000120925:RNF170	protein_coding	-0.00470011	4.71671	0.950727	1	T2D-ND
ENSG00000162972:MAIP1	protein_coding	-0.00742842	3.67735	0.95075	1	T2D-ND
ENSG00000133943:DGLUCY	protein_coding	-0.00723335	2.49762	0.950807	1	T2D-ND
ENSG00000117595:IRF6	protein_coding	0.00698165	4.89788	0.950879	1	T2D-ND
ENSG00000221631:AP000897.1	miRNA	-0.0217095	-1.26048	0.950971	1	T2D-ND
ENSG00000116990:MYCL	protein_coding	-0.0269148	-0.402695	0.950999	1	T2D-ND
ENSG00000236532:LINC01695	lncRNA	0.0479888	-2.49347	0.951004	1	T2D-ND
ENSG00000255883:AC099522.2	pseudogene	-0.0106174	1.50147	0.951072	1	T2D-ND
ENSG00000204084:INPP5B	protein_coding	-0.00812914	2.16784	0.951081	1	T2D-ND
ENSG00000226620:LINC00343	processed_transcript	-0.128853	-2.76928	0.951088	1	T2D-ND
ENSG00000232184:AL662889.1	lncRNA	-0.0484649	-2.85564	0.951102	1	T2D-ND
ENSG00000111275:ALDH2	protein_coding	-0.0112541	5.36214	0.951108	1	T2D-ND
ENSG00000232093:DCST1-AS1	lncRNA	-0.0224404	-1.49703	0.951123	1	T2D-ND
ENSG00000140600:SH3GL3	protein_coding	0.0307274	-1.5774	0.951186	1	T2D-ND
ENSG00000062716:VMP1	protein_coding	-0.0164845	6.16554	0.951197	1	T2D-ND
ENSG00000130935:NOL11	protein_coding	0.00557444	4.36762	0.951352	1	T2D-ND
ENSG00000173715:C11orf80	protein_coding	-0.00926249	2.58758	0.951361	1	T2D-ND
ENSG00000213614:HEXA	protein_coding	0.00973708	6.95834	0.951383	1	T2D-ND
ENSG00000144659:SLC25A38	protein_coding	-0.00634004	3.35691	0.951439	1	T2D-ND
ENSG00000146414:SHPRH	protein_coding	0.00512672	4.83469	0.951451	1	T2D-ND
ENSG00000286162:AL162253.2	lncRNA	-0.0119808	1.81163	0.951514	1	T2D-ND
ENSG00000125962:ARMCX5	protein_coding	0.00591692	3.36706	0.95161	1	T2D-ND
ENSG00000147255:IGSF1	protein_coding	0.0349475	-0.317903	0.951621	1	T2D-ND
ENSG00000236915:CLCA4-AS1	lncRNA	0.0247108	-1.11166	0.951629	1	T2D-ND
ENSG00000055955:ITIH4	protein_coding	-0.0147471	-0.101176	0.951635	1	T2D-ND
ENSG00000143546:S100A8	protein_coding	-0.164155	-2.78345	0.951652	1	T2D-ND
ENSG00000118217:ATF6	protein_coding	-0.00510601	5.16228	0.951722	1	T2D-ND
ENSG00000196396:PTPN1	protein_coding	-0.0062025	4.41193	0.951741	1	T2D-ND
ENSG00000141458:NPC1	protein_coding	-0.00653613	3.39721	0.951759	1	T2D-ND
ENSG00000232956:SNHG15	lincRNA	0.00866281	4.50916	0.951766	1	T2D-ND
ENSG00000013523:ANGEL1	protein_coding	-0.00846216	3.40478	0.951824	1	T2D-ND
ENSG00000162722:TRIM58	protein_coding	0.0211272	-0.862726	0.951831	1	T2D-ND
ENSG00000151117:TMEM86A	protein_coding	-0.00919024	1.89867	0.951851	1	T2D-ND
ENSG00000272370:AC092354.2	lncRNA	0.0360779	-2.17154	0.951855	1	T2D-ND
ENSG00000099769:IGFALS	protein_coding	0.0160156	2.32779	0.95195	1	T2D-ND
ENSG00000287599:AL157813.2	lncRNA	-0.0294079	-2.40808	0.952083	1	T2D-ND
ENSG00000188994:ZNF292	protein_coding	0.00857198	6.80254	0.95209	1	T2D-ND
ENSG00000284954:AL662884.3	lncRNA	-0.0100893	2.22943	0.952097	1	T2D-ND
ENSG00000170871:KIAA0232	protein_coding	-0.00478833	5.03778	0.952117	1	T2D-ND
ENSG00000054803:CBLN4	protein_coding	0.0223642	0.120837	0.952166	1	T2D-ND
ENSG00000187626:ZKSCAN4	protein_coding	-0.00802022	1.52592	0.952171	1	T2D-ND
ENSG00000175376:EIF1AD	protein_coding	-0.00584906	3.41461	0.952185	1	T2D-ND
ENSG00000189298:ZKSCAN3	protein_coding	0.0103506	0.655959	0.952224	1	T2D-ND
ENSG00000147459:DOCK5	protein_coding	-0.0142979	0.575814	0.952391	1	T2D-ND
ENSG00000140612:SEC11A	protein_coding	0.00504021	7.1529	0.95242	1	T2D-ND
ENSG00000154814:OXNAD1	protein_coding	-0.00786881	2.09126	0.952444	1	T2D-ND
ENSG00000272078:AL139423.1	lncRNA	-0.00276285	-2.96366	0.95247	1	T2D-ND
ENSG00000115760:BIRC6	protein_coding	-0.00517426	5.62176	0.952532	1	T2D-ND
ENSG00000184029:DSCR4	protein_coding	-0.0539876	-2.94524	0.952586	1	T2D-ND
ENSG00000099338:CATSPERG	protein_coding	0.0114408	0.785653	0.952604	1	T2D-ND
ENSG00000153253:SCN3A	protein_coding	0.0151389	3.07939	0.952699	1	T2D-ND
ENSG00000165323:FAT3	protein_coding	0.0358064	-1.02684	0.952703	1	T2D-ND
ENSG00000118197:DDX59	protein_coding	0.00833639	2.81771	0.952728	1	T2D-ND
ENSG00000263072:ZNF213-AS1	lncRNA	0.00629188	3.18325	0.952807	1	T2D-ND
ENSG00000151445:VIPAS39	protein_coding	-0.00697072	2.85528	0.952809	1	T2D-ND
ENSG00000259744:AC009269.4	lncRNA	-0.0383644	-2.62163	0.95285	1	T2D-ND
ENSG00000153187:HNRNPU	protein_coding	0.0048109	7.34446	0.952851	1	T2D-ND
ENSG00000174788:PCP2	protein_coding	0.0178789	-0.352536	0.952908	1	T2D-ND
ENSG00000169851:PCDH7	protein_coding	-0.029886	-0.959829	0.952912	1	T2D-ND
ENSG00000120265:PCMT1	protein_coding	-0.00692444	6.77863	0.952968	1	T2D-ND
ENSG00000181904:C5orf24	protein_coding	-0.00442218	5.64758	0.952996	1	T2D-ND
ENSG00000198467:TPM2	protein_coding	-0.0167565	1.5236	0.953003	1	T2D-ND
ENSG00000124659:TBCC	protein_coding	-0.0064342	5.34389	0.953014	1	T2D-ND
ENSG00000187398:LUZP2	protein_coding	0.0254937	0.725927	0.953072	1	T2D-ND
ENSG00000171885:AQP4	protein_coding	0.0145804	1.56394	0.953074	1	T2D-ND
ENSG00000267121:AC008105.3	lncRNA	-0.0207852	-1.03925	0.953115	1	T2D-ND
ENSG00000167995:BEST1	protein_coding	0.0158554	3.04205	0.953129	1	T2D-ND
ENSG00000197930:ERO1A	protein_coding	0.0123038	6.51629	0.953182	1	T2D-ND
ENSG00000283341:AC068205.2	lncRNA	-0.0145505	3.44523	0.953201	1	T2D-ND
ENSG00000196345:ZKSCAN7	protein_coding	-0.0084269	1.3369	0.953244	1	T2D-ND
ENSG00000267244:AC012615.6	lncRNA	-0.0920483	-3.02351	0.953327	1	T2D-ND
ENSG00000132294:EFR3A	protein_coding	-0.00601261	5.44172	0.953329	1	T2D-ND
ENSG00000145198:VWA5B2	protein_coding	0.00703214	5.15492	0.953381	1	T2D-ND
ENSG00000260118:AL157700.1	lncRNA	-0.0270327	-2.30226	0.953498	1	T2D-ND
ENSG00000272800:AC021851.1	lncRNA	-0.014015	-0.266606	0.953503	1	T2D-ND
ENSG00000254004:ZNF260	protein_coding	-0.00665271	2.99951	0.953538	1	T2D-ND
ENSG00000080293:SCTR	protein_coding	0.0151369	0.888945	0.953559	1	T2D-ND
ENSG00000181240:SLC25A41	protein_coding	-0.0469166	-2.04852	0.953761	1	T2D-ND
ENSG00000213983:AP1G2	protein_coding	0.00548154	4.27805	0.953787	1	T2D-ND
ENSG00000132670:PTPRA	protein_coding	0.00503056	5.58446	0.953789	1	T2D-ND
ENSG00000154611:PSMA8	protein_coding	0.0530814	-2.91804	0.953845	1	T2D-ND
ENSG00000273328:AC099329.2	lncRNA	0.0318509	-1.4986	0.953845	1	T2D-ND
ENSG00000112992:NNT	protein_coding	0.00576516	4.78997	0.953857	1	T2D-ND
ENSG00000121440:PDZRN3	protein_coding	-0.00891982	2.6335	0.953867	1	T2D-ND
ENSG00000151136:BTBD11	protein_coding	0.00870132	3.96498	0.953883	1	T2D-ND
ENSG00000127951:FGL2	protein_coding	0.0419652	-2.81356	0.953968	1	T2D-ND
ENSG00000069956:MAPK6	protein_coding	-0.00493553	4.48467	0.954005	1	T2D-ND
ENSG00000055483:USP36	protein_coding	-0.00621709	3.42982	0.954033	1	T2D-ND
ENSG00000278389:AC099518.6	lncRNA	-0.0273114	-2.31776	0.954042	1	T2D-ND
ENSG00000223704:LINC01422	lncRNA	-0.0169059	-0.326274	0.95405	1	T2D-ND
ENSG00000287547:AC234644.2	lncRNA	-0.0549188	-2.83076	0.954053	1	T2D-ND
ENSG00000173214:MFSD4B	protein_coding	-0.00670549	3.74173	0.954139	1	T2D-ND
ENSG00000139675:HNRNPA1L2	protein_coding	-0.0135303	0.617193	0.954185	1	T2D-ND
ENSG00000287045:AC072028.1	lncRNA	0.0168479	-1.39931	0.954342	1	T2D-ND
ENSG00000172380:GNG12	protein_coding	-0.00563503	5.17886	0.95435	1	T2D-ND
ENSG00000217930:PAM16	protein_coding	-0.00616761	6.24556	0.954384	1	T2D-ND
ENSG00000257443:AC068305.2	lncRNA	-0.019509	-1.48758	0.954397	1	T2D-ND
ENSG00000177613:CSTF2T	protein_coding	0.00572014	3.62922	0.954439	1	T2D-ND
ENSG00000163840:DTX3L	protein_coding	0.00780394	4.12261	0.954575	1	T2D-ND
ENSG00000104313:EYA1	protein_coding	-0.0236789	0.90176	0.954616	1	T2D-ND
ENSG00000177051:FBXO46	protein_coding	-0.00787102	1.86789	0.954622	1	T2D-ND
ENSG00000077458:FAM76B	protein_coding	-0.0063928	2.7528	0.954633	1	T2D-ND
ENSG00000260755:AC010542.2	lncRNA	-0.0153186	0.0719423	0.954637	1	T2D-ND
ENSG00000125148:MT2A	protein_coding	0.0170841	6.3652	0.954734	1	T2D-ND
ENSG00000109794:FAM149A	protein_coding	-0.0134622	1.33908	0.954904	1	T2D-ND
ENSG00000167550:RHEBL1	protein_coding	-0.0304662	-1.88509	0.954923	1	T2D-ND
ENSG00000013810:TACC3	protein_coding	0.013483	-0.0785453	0.954924	1	T2D-ND
ENSG00000185674:LYG2	protein_coding	-0.0116106	0.587182	0.954991	1	T2D-ND
ENSG00000078369:GNB1	protein_coding	-0.00456029	6.89204	0.955086	1	T2D-ND
ENSG00000171456:ASXL1	protein_coding	-0.00490906	4.53234	0.95515	1	T2D-ND
ENSG00000178035:IMPDH2	protein_coding	0.0051321	5.95815	0.955159	1	T2D-ND
ENSG00000145354:CISD2	protein_coding	0.00576651	6.48967	0.955164	1	T2D-ND
ENSG00000246465:AC138904.1	lncRNA	0.0227862	-3.0109	0.955167	1	T2D-ND
ENSG00000178821:TMEM52	protein_coding	0.0203231	-1.11791	0.955285	1	T2D-ND
ENSG00000167971:CASKIN1	protein_coding	-0.0168931	0.254637	0.955307	1	T2D-ND
ENSG00000112561:TFEB	protein_coding	0.00614895	3.20017	0.955375	1	T2D-ND
ENSG00000286657:AC008453.2	lncRNA	0.0247622	1.34311	0.955404	1	T2D-ND
ENSG00000261167:AC107027.3	lncRNA	0.0134569	0.128076	0.955481	1	T2D-ND
ENSG00000197386:HTT	protein_coding	0.00523061	4.41035	0.955557	1	T2D-ND
ENSG00000228300:FAM174C	protein_coding	-0.007313	6.54788	0.955562	1	T2D-ND
ENSG00000126464:PRR12	protein_coding	-0.00575544	3.20606	0.955577	1	T2D-ND
ENSG00000155827:RNF20	protein_coding	0.00478794	4.17603	0.955587	1	T2D-ND
ENSG00000116147:TNR	protein_coding	-0.0142744	1.37228	0.955739	1	T2D-ND
ENSG00000171823:FBXL14	protein_coding	-0.0130914	0.839055	0.955754	1	T2D-ND
ENSG00000137513:NARS2	protein_coding	-0.00782192	3.54456	0.955755	1	T2D-ND
ENSG00000124160:NCOA5	protein_coding	0.00810188	2.47354	0.955936	1	T2D-ND
ENSG00000163930:BAP1	protein_coding	0.00596589	2.7781	0.955956	1	T2D-ND
ENSG00000164117:FBXO8	protein_coding	-0.00473988	4.00321	0.956011	1	T2D-ND
ENSG00000271737:AC008608.2	lncRNA	-0.00681265	3.57725	0.956017	1	T2D-ND
ENSG00000121236:TRIM6	protein_coding	-0.0432035	-2.05418	0.956053	1	T2D-ND
ENSG00000134184:GSTM1	protein_coding	0.106052	-1.89044	0.956054	1	T2D-ND
ENSG00000147654:EBAG9	protein_coding	-0.00397621	4.99477	0.956126	1	T2D-ND
ENSG00000203872:C6orf163	protein_coding	-0.0121046	-0.693458	0.956129	1	T2D-ND
ENSG00000197451:HNRNPAB	protein_coding	-0.00663524	5.68022	0.956149	1	T2D-ND
ENSG00000167491:GATAD2A	protein_coding	0.00533035	3.58156	0.956348	1	T2D-ND
ENSG00000261617:LINC02177	lncRNA	-0.0288568	-2.45762	0.95635	1	T2D-ND
ENSG00000051341:POLQ	protein_coding	0.00854308	-2.70322	0.956357	1	T2D-ND
ENSG00000179820:MYADM	protein_coding	-0.00914596	5.13557	0.956445	1	T2D-ND
ENSG00000078967:UBE2D4	protein_coding	0.00580668	4.41738	0.956478	1	T2D-ND
ENSG00000207715:AC009065.2	miRNA	0.0222683	-2.87697	0.956534	1	T2D-ND
ENSG00000103160:HSDL1	protein_coding	-0.00590698	3.43018	0.956557	1	T2D-ND
ENSG00000261455:LINC01003	lincRNA	0.00773141	4.28064	0.956613	1	T2D-ND
ENSG00000065548:ZC3H15	protein_coding	-0.0055245	6.41553	0.956636	1	T2D-ND
ENSG00000143498:TAF1A	protein_coding	-0.00771531	1.8553	0.956695	1	T2D-ND
ENSG00000248092:NNT-AS1	antisense	-0.00485768	4.73756	0.956826	1	T2D-ND
ENSG00000141441:GAREM1	protein_coding	0.00786994	3.64413	0.956857	1	T2D-ND
ENSG00000186212:SOWAHB	protein_coding	0.0108367	0.726012	0.956858	1	T2D-ND
ENSG00000162490:DRAXIN	protein_coding	0.0302391	-2.48796	0.956901	1	T2D-ND
ENSG00000140995:DEF8	protein_coding	0.00645772	4.84813	0.956921	1	T2D-ND
ENSG00000287258:AL512283.2	lncRNA	-0.0195412	-0.197711	0.956941	1	T2D-ND
ENSG00000133858:ZFC3H1	protein_coding	0.00457028	3.99696	0.957013	1	T2D-ND
ENSG00000168907:PLA2G4F	protein_coding	0.0685168	-2.79734	0.957083	1	T2D-ND
ENSG00000211460:TSN	protein_coding	-0.00481652	5.18637	0.95709	1	T2D-ND
ENSG00000088053:GP6	protein_coding	-0.0340566	-2.41471	0.957093	1	T2D-ND
ENSG00000100815:TRIP11	protein_coding	0.0056114	6.33126	0.95719	1	T2D-ND
ENSG00000260369:AC120024.1	lncRNA	-0.0214714	-1.98754	0.957195	1	T2D-ND
ENSG00000260613:Z98885.2	lncRNA	-0.0535099	-2.77953	0.957206	1	T2D-ND
ENSG00000131871:SELENOS	protein_coding	0.00647929	6.19864	0.957315	1	T2D-ND
ENSG00000177556:ATOX1	protein_coding	-0.0063211	7.34662	0.957395	1	T2D-ND
ENSG00000160094:ZNF362	protein_coding	0.00705241	1.81445	0.957414	1	T2D-ND
ENSG00000257526:AC107032.2	lncRNA	0.0278253	-2.60453	0.95744	1	T2D-ND
ENSG00000265568:AC091043.1	miRNA	-0.0130045	1.18447	0.957441	1	T2D-ND
ENSG00000171848:RRM2	protein_coding	-0.027341	-1.30027	0.957448	1	T2D-ND
ENSG00000288235:FAM106C	lncRNA	-0.0356325	-1.84445	0.957454	1	T2D-ND
ENSG00000101193:GID8	protein_coding	0.00453826	4.6964	0.957463	1	T2D-ND
ENSG00000273980:AL592071.1	lncRNA	0.0294932	-2.72784	0.957464	1	T2D-ND
ENSG00000109854:HTATIP2	protein_coding	0.00664447	6.51744	0.957475	1	T2D-ND
ENSG00000129480:DTD2	protein_coding	0.00657991	2.57215	0.957506	1	T2D-ND
ENSG00000100591:AHSA1	protein_coding	0.00545444	5.69259	0.95751	1	T2D-ND
ENSG00000043462:LCP2	protein_coding	-0.0230277	-2.81068	0.957573	1	T2D-ND
ENSG00000229043:AC091729.3	lncRNA	0.00974934	2.89429	0.957628	1	T2D-ND
ENSG00000137038:DMAC1	protein_coding	0.00591642	6.65812	0.957657	1	T2D-ND
ENSG00000266090:AC012603.1	miRNA	0.0159626	-1.22298	0.957659	1	T2D-ND
ENSG00000119711:ALDH6A1	protein_coding	-0.00902094	3.52524	0.957677	1	T2D-ND
ENSG00000179314:WSCD1	protein_coding	-0.0076745	1.2394	0.957721	1	T2D-ND
ENSG00000060642:PIGV	protein_coding	0.00566734	3.2048	0.957742	1	T2D-ND
ENSG00000272505:AC104964.3	lncRNA	-0.0188862	-1.19041	0.957757	1	T2D-ND
ENSG00000145088:EAF2	protein_coding	-0.00861219	2.31721	0.957758	1	T2D-ND
ENSG00000264859:DSG2-AS1	lncRNA	0.0225536	-1.58397	0.957779	1	T2D-ND
ENSG00000095321:CRAT	protein_coding	-0.00509818	3.53432	0.957787	1	T2D-ND
ENSG00000277382:AC005837.4	lncRNA	0.0185155	-1.07196	0.957825	1	T2D-ND
ENSG00000178607:ERN1	protein_coding	0.0109848	2.74779	0.957895	1	T2D-ND
ENSG00000044459:CNTLN	protein_coding	0.00702806	2.77042	0.957931	1	T2D-ND
ENSG00000116574:RHOU	protein_coding	0.016598	2.21159	0.95798	1	T2D-ND
ENSG00000168061:SAC3D1	protein_coding	-0.00594451	3.70256	0.958063	1	T2D-ND
ENSG00000164961:WASHC5	protein_coding	-0.00558721	3.59864	0.958104	1	T2D-ND
ENSG00000285973:AC063960.2	lncRNA	-0.0119195	0.646032	0.958158	1	T2D-ND
ENSG00000110318:CEP126	protein_coding	0.00753007	6.25143	0.958194	1	T2D-ND
ENSG00000198585:NUDT16	protein_coding	0.00509491	4.35049	0.958199	1	T2D-ND
ENSG00000167553:TUBA1C	protein_coding	-0.0130134	5.05349	0.958206	1	T2D-ND
ENSG00000198729:PPP1R14C	protein_coding	-0.00617553	4.60797	0.958251	1	T2D-ND
ENSG00000124194:GDAP1L1	protein_coding	-0.00869805	3.79221	0.958267	1	T2D-ND
ENSG00000188321:ZNF559	protein_coding	0.00652395	3.09884	0.958329	1	T2D-ND
ENSG00000013375:PGM3	protein_coding	0.00541017	4.92265	0.95834	1	T2D-ND
ENSG00000204344:STK19	protein_coding	-0.00500354	3.91045	0.958418	1	T2D-ND
ENSG00000079313:REXO1	protein_coding	0.00662643	2.58709	0.95844	1	T2D-ND
ENSG00000256299:AC073912.2	lncRNA	0.00601552	-2.78815	0.958451	1	T2D-ND
ENSG00000103018:CYB5B	protein_coding	0.00461079	4.9311	0.958452	1	T2D-ND
ENSG00000186472:PCLO	protein_coding	0.00610294	5.62091	0.958454	1	T2D-ND
ENSG00000228509:AC006460.2	antisense	0.0121392	0.0831908	0.958576	1	T2D-ND
ENSG00000166860:ZBTB39	protein_coding	0.00795166	0.977263	0.958579	1	T2D-ND
ENSG00000160813:PPP1R35	protein_coding	-0.00520481	4.90621	0.958599	1	T2D-ND
ENSG00000256268:LINC02454	lncRNA	0.00323319	-2.86644	0.95861	1	T2D-ND
ENSG00000173894:CBX2	protein_coding	0.0196448	-1.34615	0.958659	1	T2D-ND
ENSG00000105854:PON2	protein_coding	0.00703078	4.33404	0.958711	1	T2D-ND
ENSG00000230223:ATXN8OS	antisense	-0.109484	-2.85909	0.959008	1	T2D-ND
ENSG00000179698:WDR97	protein_coding	0.0174034	-1.14643	0.959019	1	T2D-ND
ENSG00000196689:TRPV1	protein_coding	-0.0118766	0.203169	0.959093	1	T2D-ND
ENSG00000108587:GOSR1	protein_coding	-0.00426282	5.64254	0.959131	1	T2D-ND
ENSG00000243004:AC005062.1	lncRNA	-0.0112837	3.32711	0.959148	1	T2D-ND
ENSG00000104723:TUSC3	protein_coding	0.00694803	8.65728	0.959168	1	T2D-ND
ENSG00000260658:AC138305.1	lncRNA	-0.0298162	-1.09017	0.959176	1	T2D-ND
ENSG00000197980:LEKR1	protein_coding	-0.0110831	0.343992	0.959178	1	T2D-ND
ENSG00000274400:AC015967.1	lncRNA	-0.0159079	-1.26164	0.959193	1	T2D-ND
ENSG00000154124:OTULIN	protein_coding	0.00548513	3.32052	0.959207	1	T2D-ND
ENSG00000182667:NTM	protein_coding	-0.0343175	-2.14488	0.959223	1	T2D-ND
ENSG00000248932:AC046134.2	lncRNA	-0.00634033	3.16632	0.959226	1	T2D-ND
ENSG00000010379:SLC6A13	protein_coding	-0.045718	-3.06491	0.959349	1	T2D-ND
ENSG00000272834:AL022238.2	lncRNA	-0.0239783	1.47572	0.959409	1	T2D-ND
ENSG00000112619:PRPH2	protein_coding	0.0196623	0.0439618	0.959441	1	T2D-ND
ENSG00000132170:PPARG	protein_coding	0.0264678	0.0874816	0.959479	1	T2D-ND
ENSG00000116918:TSNAX	protein_coding	0.00445061	5.63279	0.959508	1	T2D-ND
ENSG00000175832:ETV4	protein_coding	0.0147065	-0.735562	0.959545	1	T2D-ND
ENSG00000258792:AL137230.1	lncRNA	0.0176118	-1.56492	0.95959	1	T2D-ND
ENSG00000130717:UCK1	protein_coding	-0.00485062	3.71982	0.959626	1	T2D-ND
ENSG00000003249:DBNDD1	protein_coding	0.00809248	2.70283	0.959629	1	T2D-ND
ENSG00000165813:CCDC186	protein_coding	0.00473662	6.13175	0.959653	1	T2D-ND
ENSG00000214413:BBIP1	protein_coding	0.00422023	5.62808	0.959661	1	T2D-ND
ENSG00000144597:EAF1	protein_coding	-0.00430651	3.74199	0.959686	1	T2D-ND
ENSG00000225032:AL162586.1	lncRNA	-0.015655	-1.84276	0.959728	1	T2D-ND
ENSG00000287853:AL031668.2	lncRNA	-0.0267194	-2.48019	0.959792	1	T2D-ND
ENSG00000092036:HAUS4	protein_coding	0.00623325	2.98988	0.959868	1	T2D-ND
ENSG00000008869:HEATR5B	protein_coding	-0.00425236	3.27642	0.959973	1	T2D-ND
ENSG00000086598:TMED2	protein_coding	-0.00566477	7.33874	0.95998	1	T2D-ND
ENSG00000163754:GYG1	protein_coding	-0.00518903	5.70957	0.960004	1	T2D-ND
ENSG00000162104:ADCY9	protein_coding	-0.00638506	2.71471	0.960041	1	T2D-ND
ENSG00000183250:LINC01547	lncRNA	0.00937093	0.775072	0.960055	1	T2D-ND
ENSG00000116141:MARK1	protein_coding	-0.00714628	3.7848	0.960058	1	T2D-ND
ENSG00000247775:SNCA-AS1	lncRNA	0.028665	-2.21465	0.960143	1	T2D-ND
ENSG00000092108:SCFD1	protein_coding	-0.00443006	6.14333	0.960159	1	T2D-ND
ENSG00000120686:UFM1	protein_coding	0.00415027	5.92324	0.96028	1	T2D-ND
ENSG00000163661:PTX3	protein_coding	0.0236045	-1.90683	0.960306	1	T2D-ND
ENSG00000197771:MCMBP	protein_coding	-0.00391645	3.89407	0.96031	1	T2D-ND
ENSG00000230799:AC007279.2	pseudogene	-0.0130626	-1.37621	0.960329	1	T2D-ND
ENSG00000164221:CCDC112	protein_coding	-0.00650691	3.52904	0.960335	1	T2D-ND
ENSG00000163814:CDCP1	protein_coding	0.00711822	3.87416	0.960349	1	T2D-ND
ENSG00000090686:USP48	protein_coding	0.00427998	4.81052	0.960381	1	T2D-ND
ENSG00000136840:ST6GALNAC4	protein_coding	0.00674043	3.73714	0.960384	1	T2D-ND
ENSG00000206052:DOK6	protein_coding	0.0224059	-0.340009	0.960418	1	T2D-ND
ENSG00000154914:USP43	protein_coding	0.0131837	0.961883	0.960434	1	T2D-ND
ENSG00000112208:BAG2	protein_coding	-0.0052484	4.22572	0.960449	1	T2D-ND
ENSG00000179083:FAM133A	protein_coding	0.0155163	0.227204	0.960619	1	T2D-ND
ENSG00000184635:ZNF93	protein_coding	-0.00588185	3.20097	0.96064	1	T2D-ND
ENSG00000007168:PAFAH1B1	protein_coding	-0.00438205	5.96964	0.960741	1	T2D-ND
ENSG00000154310:TNIK	protein_coding	-0.00482243	3.96526	0.960766	1	T2D-ND
ENSG00000135931:ARMC9	protein_coding	0.00719766	2.30283	0.960769	1	T2D-ND
ENSG00000154065:ANKRD29	protein_coding	0.0133873	1.88262	0.960929	1	T2D-ND
ENSG00000105939:ZC3HAV1	protein_coding	0.00483201	4.84911	0.960931	1	T2D-ND
ENSG00000172197:MBOAT1	protein_coding	-0.0364677	-2.50017	0.960981	1	T2D-ND
ENSG00000225376:TMEM246-AS1	lncRNA	-0.0456126	-2.58373	0.961001	1	T2D-ND
ENSG00000053770:AP5M1	protein_coding	0.00389984	4.53838	0.961061	1	T2D-ND
ENSG00000280594:BTG3-AS1	lncRNA	0.0121041	-0.487285	0.961159	1	T2D-ND
ENSG00000225986:UBXN10-AS1	antisense	0.0183116	-1.07954	0.961169	1	T2D-ND
ENSG00000148396:SEC16A	protein_coding	-0.00547252	4.62657	0.96121	1	T2D-ND
ENSG00000166823:MESP1	protein_coding	0.00570504	4.01648	0.961249	1	T2D-ND
ENSG00000188859:FAM78B	protein_coding	0.0156557	-0.624649	0.96129	1	T2D-ND
ENSG00000145348:TBCK	protein_coding	-0.00554691	3.28338	0.961412	1	T2D-ND
ENSG00000269935:AC092720.2	lncRNA	0.0170347	0.399158	0.961484	1	T2D-ND
ENSG00000166912:MTMR10	protein_coding	-0.00693559	2.05789	0.961683	1	T2D-ND
ENSG00000235527:HIPK1-AS1	lncRNA	-0.00818799	1.21316	0.961715	1	T2D-ND
ENSG00000165525:NEMF	protein_coding	-0.0042352	5.55976	0.96178	1	T2D-ND
ENSG00000279066:HEXD-IT1	lncRNA	0.00867186	0.913672	0.961808	1	T2D-ND
ENSG00000224157:HCG14	antisense	-0.0142331	-0.560528	0.96187	1	T2D-ND
ENSG00000198189:HSD17B11	protein_coding	-0.00602805	4.03173	0.961943	1	T2D-ND
ENSG00000251632:LINC02172	lncRNA	0.0284211	-2.87821	0.961981	1	T2D-ND
ENSG00000163428:LRRC58	protein_coding	0.00428954	4.8674	0.961987	1	T2D-ND
ENSG00000126243:LRFN3	protein_coding	0.00581907	3.58799	0.962009	1	T2D-ND
ENSG00000166181:API5	protein_coding	-0.00313191	4.88809	0.962045	1	T2D-ND
ENSG00000089022:MAPKAPK5	protein_coding	0.00371672	4.1363	0.962062	1	T2D-ND
ENSG00000228253:MT-ATP8	protein_coding	0.00799556	5.36237	0.962079	1	T2D-ND
ENSG00000204120:GIGYF2	protein_coding	0.00379278	5.17926	0.962114	1	T2D-ND
ENSG00000130731:METTL26	protein_coding	0.00509836	6.22667	0.962239	1	T2D-ND
ENSG00000143257:NR1I3	protein_coding	-0.0274555	-2.7324	0.962263	1	T2D-ND
ENSG00000105974:CAV1	protein_coding	0.0473178	-2.24062	0.962275	1	T2D-ND
ENSG00000277831:AL138960.1	lncRNA	0.0177292	-1.73661	0.962333	1	T2D-ND
ENSG00000138448:ITGAV	protein_coding	0.00697816	5.5598	0.962377	1	T2D-ND
ENSG00000261671:AL158211.1	lncRNA	0.0296885	-2.54736	0.962392	1	T2D-ND
ENSG00000130035:GALNT8	protein_coding	-0.00992395	3.77417	0.962412	1	T2D-ND
ENSG00000274737:AC004466.2	lncRNA	0.0232512	-2.67334	0.962503	1	T2D-ND
ENSG00000171320:ESCO2	protein_coding	-0.0347551	-1.82651	0.962516	1	T2D-ND
ENSG00000272817:AL359198.1	lncRNA	0.0143731	-1.6512	0.962517	1	T2D-ND
ENSG00000163703:CRELD1	protein_coding	0.00718477	5.82853	0.962691	1	T2D-ND
ENSG00000080823:MOK	protein_coding	-0.00682258	2.34069	0.96278	1	T2D-ND
ENSG00000006194:ZNF263	protein_coding	0.00466107	3.07245	0.962819	1	T2D-ND
ENSG00000273118:AC079610.1	sense_overlapping	-0.0138006	-0.423201	0.96283	1	T2D-ND
ENSG00000267322:SNHG22	lncRNA	0.01216	-0.433887	0.962859	1	T2D-ND
ENSG00000281344:HELLPAR	lncRNA	0.010108	0.160265	0.962864	1	T2D-ND
ENSG00000152700:SAR1B	protein_coding	0.00361259	6.51612	0.962934	1	T2D-ND
ENSG00000231789:PIK3CD-AS2	lncRNA	0.00651835	3.61106	0.962955	1	T2D-ND
ENSG00000230368:FAM41C	lincRNA	-0.0111511	0.0889326	0.963037	1	T2D-ND
ENSG00000094916:CBX5	protein_coding	-0.00350488	6.38724	0.963111	1	T2D-ND
ENSG00000166598:HSP90B1	protein_coding	-0.00652436	8.60102	0.963119	1	T2D-ND
ENSG00000179241:LDLRAD3	protein_coding	-0.0101478	2.61461	0.963257	1	T2D-ND
ENSG00000182631:RXFP3	protein_coding	-0.0169464	-2.10485	0.96328	1	T2D-ND
ENSG00000166263:STXBP4	protein_coding	0.00422828	3.30166	0.963298	1	T2D-ND
ENSG00000204961:PCDHA9	protein_coding	-0.010786	1.68575	0.963299	1	T2D-ND
ENSG00000120948:TARDBP	protein_coding	0.00331894	5.28554	0.963338	1	T2D-ND
ENSG00000182132:KCNIP1	protein_coding	-0.00615065	4.09958	0.963344	1	T2D-ND
ENSG00000092964:DPYSL2	protein_coding	0.00554826	5.93558	0.963371	1	T2D-ND
ENSG00000257034:AL021707.2	pseudogene	0.00860017	0.588429	0.96345	1	T2D-ND
ENSG00000198208:RPS6KL1	protein_coding	-0.00554103	3.22087	0.963454	1	T2D-ND
ENSG00000246016:LINC01513	lncRNA	-0.0741384	-2.96719	0.963718	1	T2D-ND
ENSG00000124615:MOCS1	protein_coding	0.00782766	1.05709	0.963735	1	T2D-ND
ENSG00000132122:SPATA6	protein_coding	-0.00624059	2.37572	0.963778	1	T2D-ND
ENSG00000185453:ZSWIM9	protein_coding	0.00499541	2.34172	0.963788	1	T2D-ND
ENSG00000285813:AP000813.1	lncRNA	-0.031831	-2.86543	0.963866	1	T2D-ND
ENSG00000007944:MYLIP	protein_coding	-0.00779324	3.39419	0.963879	1	T2D-ND
ENSG00000156042:CFAP70	protein_coding	0.00713293	2.51248	0.963894	1	T2D-ND
ENSG00000113140:SPARC	protein_coding	0.0345103	-0.213447	0.963912	1	T2D-ND
ENSG00000135736:CCDC102A	protein_coding	0.0125456	-1.43132	0.963983	1	T2D-ND
ENSG00000240996:AL157400.4	lncRNA	-0.0195021	-2.38294	0.964017	1	T2D-ND
ENSG00000224531:SMIM13	protein_coding	-0.00511774	2.91134	0.964051	1	T2D-ND
ENSG00000178623:GPR35	protein_coding	0.022077	-1.88178	0.964057	1	T2D-ND
ENSG00000124588:NQO2	protein_coding	-0.00634266	4.47955	0.964113	1	T2D-ND
ENSG00000153179:RASSF3	protein_coding	-0.0152151	0.125372	0.964128	1	T2D-ND
ENSG00000174109:C16orf91	protein_coding	0.00521648	4.08442	0.964273	1	T2D-ND
ENSG00000172037:LAMB2	protein_coding	-0.0132638	1.10765	0.964291	1	T2D-ND
ENSG00000125848:FLRT3	protein_coding	-0.0146795	4.05649	0.96435	1	T2D-ND
ENSG00000258315:C17orf49	protein_coding	0.00453669	6.46303	0.964371	1	T2D-ND
ENSG00000175606:TMEM70	protein_coding	-0.00515276	5.09402	0.964449	1	T2D-ND
ENSG00000101019:UQCC1	protein_coding	-0.00450825	3.82201	0.964504	1	T2D-ND
ENSG00000141295:SCRN2	protein_coding	0.00672905	4.19503	0.964508	1	T2D-ND
ENSG00000099849:RASSF7	protein_coding	0.00465459	5.45598	0.964511	1	T2D-ND
ENSG00000213523:SRA1	protein_coding	-0.00482401	5.99189	0.964518	1	T2D-ND
ENSG00000174917:MICOS13	protein_coding	-0.00513765	7.90413	0.964575	1	T2D-ND
ENSG00000107077:KDM4C	protein_coding	-0.00405329	3.91582	0.964582	1	T2D-ND
ENSG00000223799:IL10RB-DT	lncRNA	0.0123734	-0.488068	0.96466	1	T2D-ND
ENSG00000164684:ZNF704	protein_coding	0.0142685	0.344197	0.964673	1	T2D-ND
ENSG00000069493:CLEC2D	protein_coding	-0.0112178	-0.102599	0.964743	1	T2D-ND
ENSG00000182670:TTC3	protein_coding	-0.00426011	8.21972	0.964818	1	T2D-ND
ENSG00000155893:PXYLP1	protein_coding	-0.00890448	0.826565	0.964826	1	T2D-ND
ENSG00000156959:LHFPL4	protein_coding	0.00491667	3.38688	0.964852	1	T2D-ND
ENSG00000236723:AL606760.2	lncRNA	0.012591	-1.28651	0.964941	1	T2D-ND
ENSG00000166579:NDEL1	protein_coding	-0.00415419	3.89822	0.96499	1	T2D-ND
ENSG00000144048:DUSP11	protein_coding	0.00453526	4.19209	0.965015	1	T2D-ND
ENSG00000224738:AC099850.1	antisense	0.0111909	-0.942026	0.96504	1	T2D-ND
ENSG00000080345:RIF1	protein_coding	0.00375525	5.21152	0.965048	1	T2D-ND
ENSG00000104689:TNFRSF10A	protein_coding	-0.0264576	-2.03481	0.965056	1	T2D-ND
ENSG00000182700:IGIP	protein_coding	0.00573159	4.00499	0.965068	1	T2D-ND
ENSG00000213927:CCL27	protein_coding	0.0120428	-0.735496	0.965082	1	T2D-ND
ENSG00000145741:BTF3	protein_coding	-0.00416489	8.26822	0.965098	1	T2D-ND
ENSG00000175414:ARL10	protein_coding	0.00533341	3.47824	0.965099	1	T2D-ND
ENSG00000063854:HAGH	protein_coding	0.00494657	6.54981	0.965132	1	T2D-ND
ENSG00000232593:KANTR	protein_coding	-0.00609303	3.19112	0.965136	1	T2D-ND
ENSG00000014914:MTMR11	protein_coding	-0.00713642	2.92609	0.96514	1	T2D-ND
ENSG00000127838:PNKD	protein_coding	-0.00451939	5.94492	0.965233	1	T2D-ND
ENSG00000100802:C14orf93	protein_coding	-0.00577407	3.02588	0.965286	1	T2D-ND
ENSG00000011478:QPCTL	protein_coding	-0.008551	0.351464	0.965294	1	T2D-ND
ENSG00000205683:DPF3	protein_coding	0.0106254	0.168558	0.965301	1	T2D-ND
ENSG00000131669:NINJ1	protein_coding	0.00824185	2.45764	0.965318	1	T2D-ND
ENSG00000183654:MARCH11	protein_coding	0.020074	-0.175284	0.965336	1	T2D-ND
ENSG00000245694:CRNDE	lincRNA	-0.0248675	-1.80809	0.965374	1	T2D-ND
ENSG00000124787:RPP40	protein_coding	0.00834936	1.59935	0.965404	1	T2D-ND
ENSG00000203791:EEF1AKMT2	protein_coding	-0.00612506	3.98593	0.965427	1	T2D-ND
ENSG00000229587:AL158825.2	lncRNA	-0.0176294	-1.7653	0.965536	1	T2D-ND
ENSG00000087237:CETP	protein_coding	-0.0321885	-3.03166	0.965576	1	T2D-ND
ENSG00000146809:ASB15	protein_coding	0.0224961	-2.51078	0.96558	1	T2D-ND
ENSG00000164308:ERAP2	protein_coding	0.0147341	0.979818	0.965592	1	T2D-ND
ENSG00000205809:KLRC2	protein_coding	-0.0646435	-1.10317	0.965653	1	T2D-ND
ENSG00000205929:C21orf62	protein_coding	0.00951494	-0.247237	0.965659	1	T2D-ND
ENSG00000136816:TOR1B	protein_coding	-0.00478844	2.87352	0.965672	1	T2D-ND
ENSG00000166924:NYAP1	protein_coding	-0.00582129	1.9892	0.965674	1	T2D-ND
ENSG00000232668:AC010967.1	pseudogene	-0.0268174	-1.92993	0.965724	1	T2D-ND
ENSG00000262429:AC004771.3	lncRNA	0.0118821	-0.495108	0.965734	1	T2D-ND
ENSG00000160539:PLPP7	protein_coding	0.00982315	-0.279603	0.965747	1	T2D-ND
ENSG00000109911:ELP4	protein_coding	-0.004751	5.49115	0.965757	1	T2D-ND
ENSG00000203258:AC013549.1	lncRNA	0.0401389	-2.49838	0.965785	1	T2D-ND
ENSG00000060237:WNK1	protein_coding	-0.00360379	5.86916	0.965804	1	T2D-ND
ENSG00000157890:MEGF11	protein_coding	-0.0185408	-1.00892	0.96583	1	T2D-ND
ENSG00000115207:GTF3C2	protein_coding	-0.00379081	3.34179	0.965932	1	T2D-ND
ENSG00000186564:FOXD2	protein_coding	0.0619026	-3.06175	0.965946	1	T2D-ND
ENSG00000110344:UBE4A	protein_coding	-0.00324949	4.81163	0.965961	1	T2D-ND
ENSG00000119777:TMEM214	protein_coding	-0.00474391	4.36633	0.965978	1	T2D-ND
ENSG00000133401:PDZD2	protein_coding	-0.00656898	4.31636	0.966016	1	T2D-ND
ENSG00000081087:OSTM1	protein_coding	0.00528793	4.44367	0.966024	1	T2D-ND
ENSG00000168159:RNF187	protein_coding	-0.0061027	5.34001	0.966103	1	T2D-ND
ENSG00000163577:EIF5A2	protein_coding	-0.00736888	2.81812	0.966125	1	T2D-ND
ENSG00000243232:PCDHAC2	protein_coding	0.0160274	-1.10972	0.96613	1	T2D-ND
ENSG00000126746:ZNF384	protein_coding	-0.00516191	2.44928	0.966237	1	T2D-ND
ENSG00000175130:MARCKSL1	protein_coding	0.00769574	4.94426	0.966334	1	T2D-ND
ENSG00000116128:BCL9	protein_coding	-0.00457283	3.66333	0.966353	1	T2D-ND
ENSG00000280207:AC106795.5	lncRNA	0.0128304	-0.0565295	0.966369	1	T2D-ND
ENSG00000156265:MAP3K7CL	protein_coding	0.00690015	1.59061	0.966376	1	T2D-ND
ENSG00000227239:AL121985.1	pseudogene	-0.0274019	-2.97818	0.966383	1	T2D-ND
ENSG00000271122:AC018647.2	lncRNA	0.00565932	2.80331	0.96641	1	T2D-ND
ENSG00000105583:WDR83OS	protein_coding	0.00378591	8.07181	0.96641	1	T2D-ND
ENSG00000168356:SCN11A	protein_coding	0.0154857	-0.991825	0.966413	1	T2D-ND
ENSG00000150672:DLG2	protein_coding	0.0126686	0.465405	0.966428	1	T2D-ND
ENSG00000116212:LRRC42	protein_coding	-0.00387992	4.78728	0.966439	1	T2D-ND
ENSG00000166394:CYB5R2	protein_coding	-0.0239194	-2.69774	0.966452	1	T2D-ND
ENSG00000275896:PRSS2	protein_coding	-0.0408642	3.77273	0.96651	1	T2D-ND
ENSG00000183784:DOCK8-AS1	lncRNA	0.0161892	0.0284828	0.966528	1	T2D-ND
ENSG00000028310:BRD9	protein_coding	-0.00492565	3.34106	0.966551	1	T2D-ND
ENSG00000121297:TSHZ3	protein_coding	0.0111399	1.1499	0.966614	1	T2D-ND
ENSG00000169609:C15orf40	protein_coding	0.0035158	5.19688	0.966625	1	T2D-ND
ENSG00000144909:OSBPL11	protein_coding	0.00494739	2.73306	0.966627	1	T2D-ND
ENSG00000228262:LINC01320	lncRNA	0.0444707	-2.83186	0.966666	1	T2D-ND
ENSG00000211984:AC079117.2	miRNA	0.0147986	-1.62901	0.96667	1	T2D-ND
ENSG00000162913:OBSCN-AS1	lncRNA	-0.0113244	-2.08755	0.966749	1	T2D-ND
ENSG00000175198:PCCA	protein_coding	0.00502484	3.13076	0.966777	1	T2D-ND
ENSG00000215529:EFCAB8	protein_coding	-0.00861676	-2.53051	0.966807	1	T2D-ND
ENSG00000234509:AP000253.1	lincRNA	0.0137235	-0.704305	0.966878	1	T2D-ND
ENSG00000144228:SPOPL	protein_coding	0.00482797	3.93252	0.966915	1	T2D-ND
ENSG00000132359:RAP1GAP2	protein_coding	0.00572077	5.78411	0.966964	1	T2D-ND
ENSG00000099866:MADCAM1	protein_coding	-0.00901031	0.399895	0.967001	1	T2D-ND
ENSG00000124181:PLCG1	protein_coding	0.0071312	1.24464	0.967024	1	T2D-ND
ENSG00000171700:RGS19	protein_coding	-0.00848745	1.90286	0.967268	1	T2D-ND
ENSG00000116903:EXOC8	protein_coding	0.00427579	2.99209	0.967275	1	T2D-ND
ENSG00000198853:RUSC2	protein_coding	-0.00605246	1.54448	0.967306	1	T2D-ND
ENSG00000159961:OR3A3	protein_coding	0.0233539	-2.41265	0.967307	1	T2D-ND
ENSG00000254166:CASC19	lincRNA	-0.0301394	-2.36254	0.967316	1	T2D-ND
ENSG00000287302:AL133477.2	lncRNA	-0.00929532	0.403951	0.967325	1	T2D-ND
ENSG00000188760:TMEM198	protein_coding	0.00400523	4.07005	0.967328	1	T2D-ND
ENSG00000107954:NEURL1	protein_coding	0.00526833	5.94626	0.967366	1	T2D-ND
ENSG00000257949:TEN1	protein_coding	-0.00462852	4.00084	0.967414	1	T2D-ND
ENSG00000237027:AL159174.1	lncRNA	0.097652	-2.91813	0.967455	1	T2D-ND
ENSG00000109920:FNBP4	protein_coding	-0.00363366	4.81463	0.967482	1	T2D-ND
ENSG00000083444:PLOD1	protein_coding	0.00732968	2.90996	0.967543	1	T2D-ND
ENSG00000112486:CCR6	protein_coding	-0.0190473	-1.58197	0.967559	1	T2D-ND
ENSG00000267559:AL158154.3	lncRNA	0.0192556	-2.33566	0.967566	1	T2D-ND
ENSG00000011028:MRC2	protein_coding	-0.0303928	-2.18246	0.967568	1	T2D-ND
ENSG00000146670:CDCA5	protein_coding	-0.00905544	-1.01999	0.96759	1	T2D-ND
ENSG00000204277:LINC01993	lncRNA	-0.0172852	-1.66221	0.967603	1	T2D-ND
ENSG00000009307:CSDE1	protein_coding	0.00289679	7.74826	0.967659	1	T2D-ND
ENSG00000125931:CITED1	protein_coding	-0.0251701	0.00309212	0.967854	1	T2D-ND
ENSG00000115306:SPTBN1	protein_coding	0.00436167	5.34984	0.967868	1	T2D-ND
ENSG00000158234:FAIM	protein_coding	0.00459975	4.02237	0.967868	1	T2D-ND
ENSG00000276337:AC105429.1	lncRNA	0.0084279	2.04456	0.967896	1	T2D-ND
ENSG00000047249:ATP6V1H	protein_coding	0.00345534	5.57427	0.96791	1	T2D-ND
ENSG00000131373:HACL1	protein_coding	-0.00459377	3.60069	0.967982	1	T2D-ND
ENSG00000075945:KIFAP3	protein_coding	0.00508802	4.45452	0.968041	1	T2D-ND
ENSG00000280693:SH3PXD2A-AS1	lncRNA	0.0820595	-3.03943	0.968043	1	T2D-ND
ENSG00000275963:AC008115.4	lncRNA	-0.0124719	-1.51529	0.9681	1	T2D-ND
ENSG00000130723:PRRC2B	protein_coding	0.00338268	5.37248	0.968137	1	T2D-ND
ENSG00000234139:AL035420.1	lncRNA	0.0772405	-2.81643	0.968216	1	T2D-ND
ENSG00000144468:RHBDD1	protein_coding	-0.00367166	2.85966	0.968239	1	T2D-ND
ENSG00000213923:CSNK1E	protein_coding	-0.00379033	4.93205	0.96828	1	T2D-ND
ENSG00000272144:AC025171.4	lncRNA	0.0166061	-1.99378	0.968314	1	T2D-ND
ENSG00000141510:TP53	protein_coding	-0.00473805	2.53444	0.968371	1	T2D-ND
ENSG00000277186:AC131212.1	lncRNA	0.0191904	-2.34471	0.968433	1	T2D-ND
ENSG00000144283:PKP4	protein_coding	0.00488178	2.48283	0.968476	1	T2D-ND
ENSG00000235158:AC087430.1	lincRNA	-0.022079	-2.493	0.968477	1	T2D-ND
ENSG00000109606:DHX15	protein_coding	0.00283707	5.02318	0.968509	1	T2D-ND
ENSG00000136653:RASSF5	protein_coding	-0.00552401	4.3656	0.968537	1	T2D-ND
ENSG00000236810:ELOA-AS1	lncRNA	-0.00522318	2.45568	0.968538	1	T2D-ND
ENSG00000260493:AC011773.4	lncRNA	0.0140069	-1.2597	0.968553	1	T2D-ND
ENSG00000125810:CD93	protein_coding	-0.0423395	-2.57797	0.968626	1	T2D-ND
ENSG00000166411:IDH3A	protein_coding	-0.00442574	4.70245	0.968636	1	T2D-ND
ENSG00000215218:UBE2QL1	protein_coding	-0.00566965	4.47317	0.968652	1	T2D-ND
ENSG00000158290:CUL4B	protein_coding	0.0043521	4.7515	0.96866	1	T2D-ND
ENSG00000105383:CD33	protein_coding	0.0156329	-2.47317	0.968697	1	T2D-ND
ENSG00000034063:UHRF1	processed_transcript	-0.026499	-2.63698	0.968744	1	T2D-ND
ENSG00000006282:SPATA20	protein_coding	0.00894112	3.80783	0.968835	1	T2D-ND
ENSG00000176840:MIR7-3HG	lincRNA	0.00633287	8.08884	0.968842	1	T2D-ND
ENSG00000147439:BIN3	protein_coding	0.00387851	3.25256	0.968878	1	T2D-ND
ENSG00000153157:SYCP2L	protein_coding	-0.0123483	-1.3038	0.968933	1	T2D-ND
ENSG00000254288:AC087672.2	lncRNA	0.0802552	-3.07951	0.968976	1	T2D-ND
ENSG00000127774:EMC6	protein_coding	0.00399701	5.88344	0.968977	1	T2D-ND
ENSG00000136546:SCN7A	protein_coding	-0.0453845	-2.9359	0.968979	1	T2D-ND
ENSG00000116741:RGS2	protein_coding	-0.0138476	4.25686	0.968999	1	T2D-ND
ENSG00000141699:RETREG3	protein_coding	0.00399461	4.28777	0.969013	1	T2D-ND
ENSG00000149743:TRPT1	protein_coding	0.00394399	4.50291	0.969022	1	T2D-ND
ENSG00000170855:TRIAP1	protein_coding	-0.00456862	4.52846	0.969072	1	T2D-ND
ENSG00000214435:AS3MT	protein_coding	0.00684216	1.08495	0.969083	1	T2D-ND
ENSG00000132846:ZBED3	protein_coding	-0.00576142	3.18923	0.969114	1	T2D-ND
ENSG00000069248:NUP133	protein_coding	-0.00331624	3.75872	0.969251	1	T2D-ND
ENSG00000265809:AC007114.1	miRNA	-0.00825774	3.00953	0.96928	1	T2D-ND
ENSG00000127530:OR7C1	protein_coding	0.0381587	-2.66206	0.969337	1	T2D-ND
ENSG00000109445:ZNF330	protein_coding	0.00364418	5.16936	0.969393	1	T2D-ND
ENSG00000071894:CPSF1	protein_coding	-0.00476404	3.14739	0.969403	1	T2D-ND
ENSG00000242220:TCP10L	protein_coding	0.00780068	0.501016	0.969511	1	T2D-ND
ENSG00000183853:KIRREL1	protein_coding	0.019717	-2.36944	0.96954	1	T2D-ND
ENSG00000145244:CORIN	protein_coding	-0.0917832	-2.95817	0.969587	1	T2D-ND
ENSG00000196634:LUADT1	lncRNA	0.0153806	-2.576	0.969593	1	T2D-ND
ENSG00000142937:RPS8	protein_coding	-0.0041004	11.023	0.969602	1	T2D-ND
ENSG00000286705:AC079140.6	lncRNA	-0.00938075	1.11014	0.96965	1	T2D-ND
ENSG00000276148:AC084824.5	lncRNA	0.00862272	-0.574952	0.96967	1	T2D-ND
ENSG00000267175:AC105094.2	lncRNA	0.000636835	-2.53469	0.969694	1	T2D-ND
ENSG00000253096:AL049840.3	misc_RNA	-0.0122047	-1.17376	0.969702	1	T2D-ND
ENSG00000267439:AD000671.3	lncRNA	-0.057314	-2.6211	0.96971	1	T2D-ND
ENSG00000118971:CCND2	protein_coding	-0.00458126	4.66274	0.969758	1	T2D-ND
ENSG00000203433:AC008147.2	pseudogene	-0.00777745	0.914999	0.969779	1	T2D-ND
ENSG00000143156:NME7	protein_coding	-0.00512913	4.39903	0.969804	1	T2D-ND
ENSG00000266938:AC119403.1	pseudogene	-0.0113413	0.483741	0.969819	1	T2D-ND
ENSG00000117461:PIK3R3	protein_coding	0.0049112	3.14528	0.969831	1	T2D-ND
ENSG00000024048:UBR2	protein_coding	-0.00313647	4.15026	0.969864	1	T2D-ND
ENSG00000198382:UVRAG	protein_coding	-0.00383696	3.65796	0.969883	1	T2D-ND
ENSG00000226829:AC093655.1	lncRNA	-0.0391934	-2.74463	0.969978	1	T2D-ND
ENSG00000123268:ATF1	protein_coding	-0.00323946	4.27829	0.970158	1	T2D-ND
ENSG00000216937:CCDC7	protein_coding	0.00549407	2.97986	0.97016	1	T2D-ND
ENSG00000178935:ZNF552	protein_coding	-0.00579793	2.18676	0.970165	1	T2D-ND
ENSG00000211448:DIO2	protein_coding	0.00275808	-3.00898	0.970229	1	T2D-ND
ENSG00000178381:ZFAND2A	protein_coding	0.00869595	3.99152	0.970306	1	T2D-ND
ENSG00000106615:RHEB	protein_coding	0.00472115	7.22226	0.970412	1	T2D-ND
ENSG00000113716:HMGXB3	protein_coding	-0.0039324	4.23898	0.970453	1	T2D-ND
ENSG00000163682:RPL9	protein_coding	0.00377575	10.7458	0.970512	1	T2D-ND
ENSG00000095139:ARCN1	protein_coding	-0.00309703	5.89697	0.97055	1	T2D-ND
ENSG00000131791:PRKAB2	protein_coding	-0.00404079	3.28132	0.970582	1	T2D-ND
ENSG00000042445:RETSAT	protein_coding	0.00565231	2.55765	0.970629	1	T2D-ND
ENSG00000172687:ZNF738	protein_coding	0.00525907	2.57212	0.970712	1	T2D-ND
ENSG00000134802:SLC43A3	protein_coding	0.012205	0.903196	0.970717	1	T2D-ND
ENSG00000149295:DRD2	protein_coding	-0.0186585	-2.28167	0.970841	1	T2D-ND
ENSG00000273584:AC096708.3	lncRNA	0.0220697	-3.00804	0.970842	1	T2D-ND
ENSG00000226179:LINC00685	antisense	0.00676386	3.80458	0.970863	1	T2D-ND
ENSG00000226605:AC007098.1	antisense	0.00861854	0.387724	0.970906	1	T2D-ND
ENSG00000185168:LINC00482	lincRNA	-0.0165285	-0.839497	0.970915	1	T2D-ND
ENSG00000196814:MVB12B	protein_coding	0.00741152	0.396499	0.970994	1	T2D-ND
ENSG00000075089:ACTR6	protein_coding	-0.0037153	4.35685	0.971036	1	T2D-ND
ENSG00000082212:ME2	protein_coding	0.003523	4.73664	0.971047	1	T2D-ND
ENSG00000249345:LINC02405	lncRNA	-0.0128476	0.921842	0.971062	1	T2D-ND
ENSG00000166927:MS4A7	protein_coding	0.0136625	-2.83684	0.971067	1	T2D-ND
ENSG00000099810:MTAP	protein_coding	0.00374163	3.03291	0.971078	1	T2D-ND
ENSG00000056277:ZNF280C	protein_coding	0.00470344	1.52604	0.971097	1	T2D-ND
ENSG00000093010:COMT	protein_coding	-0.00407802	6.43044	0.971273	1	T2D-ND
ENSG00000184481:FOXO4	protein_coding	0.00971364	0.224247	0.971295	1	T2D-ND
ENSG00000165271:NOL6	protein_coding	0.00483564	2.33274	0.971329	1	T2D-ND
ENSG00000233355:CHRM3-AS2	processed_transcript	0.0114186	2.13335	0.971363	1	T2D-ND
ENSG00000142892:PIGK	protein_coding	0.005299	5.3252	0.971413	1	T2D-ND
ENSG00000162063:CCNF	protein_coding	0.00821125	-0.740915	0.971539	1	T2D-ND
ENSG00000170144:HNRNPA3	protein_coding	0.00386358	7.3017	0.971561	1	T2D-ND
ENSG00000172845:SP3	protein_coding	0.00293182	4.19307	0.971706	1	T2D-ND
ENSG00000167380:ZNF226	protein_coding	0.00418444	4.64386	0.971731	1	T2D-ND
ENSG00000133315:MACROD1	protein_coding	-0.00557706	4.56058	0.971748	1	T2D-ND
ENSG00000099960:SLC7A4	protein_coding	-0.00720829	1.24249	0.971763	1	T2D-ND
ENSG00000203711:C6orf99	protein_coding	-0.00949495	-0.149461	0.971784	1	T2D-ND
ENSG00000152795:HNRNPDL	protein_coding	-0.00430332	7.44235	0.971841	1	T2D-ND
ENSG00000233073:AC005009.2	antisense	0.0145177	-1.60525	0.971852	1	T2D-ND
ENSG00000153786:ZDHHC7	protein_coding	-0.00357897	2.56369	0.971896	1	T2D-ND
ENSG00000228434:AC004951.1	lncRNA	-0.00576581	3.77895	0.971949	1	T2D-ND
ENSG00000181061:HIGD1A	protein_coding	0.00487663	7.33442	0.971984	1	T2D-ND
ENSG00000179165:PXT1	protein_coding	0.0224909	-2.66234	0.972008	1	T2D-ND
ENSG00000287826:AC090994.1	lncRNA	-0.0144605	-2.74297	0.972048	1	T2D-ND
ENSG00000228261:ITPRIP-AS1	lncRNA	-0.017647	-2.11432	0.972051	1	T2D-ND
ENSG00000287684:AL392172.1	lncRNA	-0.00480429	3.74036	0.972085	1	T2D-ND
ENSG00000260273:AL359711.2	lncRNA	-0.00777009	0.715714	0.972105	1	T2D-ND
ENSG00000134602:STK26	protein_coding	0.00520252	1.85083	0.972116	1	T2D-ND
ENSG00000270095:AC068790.6	lncRNA	-0.0128469	-1.93804	0.97212	1	T2D-ND
ENSG00000065413:ANKRD44	protein_coding	-0.00533217	3.17042	0.972213	1	T2D-ND
ENSG00000120253:NUP43	protein_coding	0.00342851	2.85849	0.972233	1	T2D-ND
ENSG00000166938:DIS3L	protein_coding	-0.00326757	3.41045	0.972238	1	T2D-ND
ENSG00000226445:BX322234.1	lncRNA	-0.00574096	1.04567	0.972258	1	T2D-ND
ENSG00000149273:RPS3	protein_coding	0.00314391	10.7572	0.97227	1	T2D-ND
ENSG00000113851:CRBN	protein_coding	0.00296875	4.70095	0.972324	1	T2D-ND
ENSG00000150628:SPATA4	protein_coding	-0.0109151	-1.27383	0.972391	1	T2D-ND
ENSG00000215397:SCRT2	protein_coding	-0.00689196	0.958371	0.972403	1	T2D-ND
ENSG00000162374:ELAVL4	protein_coding	-0.00392624	4.91553	0.97243	1	T2D-ND
ENSG00000157693:TMEM268	protein_coding	-0.00493768	1.50511	0.972652	1	T2D-ND
ENSG00000180628:PCGF5	protein_coding	-0.00314005	5.39673	0.972758	1	T2D-ND
ENSG00000134758:RNF138	protein_coding	-0.00361232	3.65996	0.972819	1	T2D-ND
ENSG00000065457:ADAT1	protein_coding	-0.00278624	3.85247	0.972877	1	T2D-ND
ENSG00000273035:AC007684.2	lncRNA	-0.0141888	-1.55743	0.97288	1	T2D-ND
ENSG00000153246:PLA2R1	protein_coding	0.0201351	-2.02169	0.972895	1	T2D-ND
ENSG00000233654:AC108047.1	lncRNA	-0.00440963	2.54907	0.972961	1	T2D-ND
ENSG00000137166:FOXP4	protein_coding	-0.00427894	4.8439	0.972971	1	T2D-ND
ENSG00000133392:MYH11	protein_coding	0.0141404	-1.62457	0.973056	1	T2D-ND
ENSG00000263893:AC080037.2	lncRNA	-0.0109059	-0.400582	0.973129	1	T2D-ND
ENSG00000074416:MGLL	protein_coding	-0.00912872	1.80186	0.973136	1	T2D-ND
ENSG00000204970:PCDHA1	protein_coding	0.0100166	0.120779	0.973218	1	T2D-ND
ENSG00000164746:C7orf57	protein_coding	-0.0134813	-2.97394	0.973232	1	T2D-ND
ENSG00000114127:XRN1	protein_coding	0.0030626	5.22012	0.973292	1	T2D-ND
ENSG00000163531:NFASC	protein_coding	0.00380979	5.48942	0.973333	1	T2D-ND
ENSG00000176407:KCMF1	protein_coding	0.0032241	5.10789	0.97334	1	T2D-ND
ENSG00000154473:BUB3	protein_coding	0.00286675	4.96699	0.973353	1	T2D-ND
ENSG00000171970:ZNF57	protein_coding	0.00611541	1.79303	0.973412	1	T2D-ND
ENSG00000125744:RTN2	protein_coding	0.00412139	3.73081	0.973428	1	T2D-ND
ENSG00000164867:NOS3	protein_coding	0.014222	0.248018	0.973433	1	T2D-ND
ENSG00000287215:AC231759.2	lncRNA	0.0164473	-2.31536	0.973486	1	T2D-ND
ENSG00000215983:AC092756.1	miRNA	0.0211502	-2.6342	0.973517	1	T2D-ND
ENSG00000136161:RCBTB2	protein_coding	0.00486408	1.52106	0.973591	1	T2D-ND
ENSG00000198221:AFDN-DT	lncRNA	-0.00637901	1.09056	0.973627	1	T2D-ND
ENSG00000248468:AC107027.1	lncRNA	-0.0118271	-0.991925	0.973646	1	T2D-ND
ENSG00000143195:ILDR2	protein_coding	0.00692363	0.766376	0.973667	1	T2D-ND
ENSG00000136634:IL10	protein_coding	0.0454668	-2.93943	0.973674	1	T2D-ND
ENSG00000198133:TMEM229B	protein_coding	-0.00577581	0.99921	0.973772	1	T2D-ND
ENSG00000196584:XRCC2	protein_coding	-0.0150449	-1.55672	0.973824	1	T2D-ND
ENSG00000074603:DPP8	protein_coding	0.00244457	4.53032	0.973892	1	T2D-ND
ENSG00000174939:ASPHD1	protein_coding	-0.0027684	6.51271	0.973905	1	T2D-ND
ENSG00000123094:RASSF8	protein_coding	-0.00544173	1.07666	0.973936	1	T2D-ND
ENSG00000064012:CASP8	protein_coding	0.00733148	-0.0552468	0.973986	1	T2D-ND
ENSG00000123444:KBTBD4	protein_coding	-0.00335034	3.72533	0.974045	1	T2D-ND
ENSG00000118518:RNF146	protein_coding	0.00274448	4.56793	0.974102	1	T2D-ND
ENSG00000143437:ARNT	protein_coding	0.0030968	3.44641	0.974107	1	T2D-ND
ENSG00000243629:LINC00880	lincRNA	-0.0221145	-2.80192	0.974184	1	T2D-ND
ENSG00000239415:AP001469.3	lncRNA	0.00684255	0.519339	0.974291	1	T2D-ND
ENSG00000120509:PDZD11	protein_coding	-0.00336292	4.85556	0.974294	1	T2D-ND
ENSG00000051825:MPHOSPH9	protein_coding	0.00307751	4.10724	0.974395	1	T2D-ND
ENSG00000277675:AC211486.5	lncRNA	0.0123846	-1.43172	0.974464	1	T2D-ND
ENSG00000286659:Z99716.2	lncRNA	0.00772613	0.33314	0.974529	1	T2D-ND
ENSG00000243069:ARHGEF26-AS1	processed_transcript	-0.00739264	1.30369	0.974577	1	T2D-ND
ENSG00000047849:MAP4	protein_coding	-0.00334314	5.63177	0.974606	1	T2D-ND
ENSG00000184402:SS18L1	protein_coding	-0.00338757	2.74393	0.974613	1	T2D-ND
ENSG00000248968:AC012640.1	lncRNA	-0.0572726	-2.66825	0.974649	1	T2D-ND
ENSG00000154645:CHODL	protein_coding	0.0208206	-2.29295	0.974652	1	T2D-ND
ENSG00000144134:RABL2A	protein_coding	0.00470803	1.80611	0.974658	1	T2D-ND
ENSG00000264112:AC015813.1	lncRNA	-0.00547547	2.0223	0.974666	1	T2D-ND
ENSG00000182359:KBTBD3	protein_coding	0.00286081	4.26748	0.974754	1	T2D-ND
ENSG00000163666:HESX1	protein_coding	0.00828477	-0.324325	0.9748	1	T2D-ND
ENSG00000152931:PART1	lincRNA	-0.00994598	4.57994	0.974852	1	T2D-ND
ENSG00000049656:CLPTM1L	protein_coding	-0.00316388	5.84724	0.974928	1	T2D-ND
ENSG00000186193:SAPCD2	protein_coding	-0.0114467	-0.745427	0.974971	1	T2D-ND
ENSG00000059728:MXD1	protein_coding	-0.00457946	3.29857	0.974986	1	T2D-ND
ENSG00000267205:AC005954.2	lncRNA	-0.00474117	-2.86042	0.975001	1	T2D-ND
ENSG00000152954:NRSN1	protein_coding	-0.0128273	-1.20537	0.975093	1	T2D-ND
ENSG00000286650:AL139234.1	lncRNA	0.00968887	-1.30324	0.975095	1	T2D-ND
ENSG00000286989:AL691432.4	lncRNA	0.0166656	-2.33913	0.975154	1	T2D-ND
ENSG00000254571:AL358937.1	lncRNA	-0.0191332	-1.57113	0.975232	1	T2D-ND
ENSG00000169918:OTUD7A	protein_coding	-0.00459318	1.37188	0.975257	1	T2D-ND
ENSG00000132406:TMEM128	protein_coding	-0.0039195	4.65724	0.97526	1	T2D-ND
ENSG00000072415:MPP5	protein_coding	0.00340924	2.91128	0.975285	1	T2D-ND
ENSG00000248544:AC008676.1	lncRNA	-0.0517839	-2.85859	0.975296	1	T2D-ND
ENSG00000113811:SELENOK	protein_coding	0.00312905	8.03468	0.975303	1	T2D-ND
ENSG00000112511:PHF1	protein_coding	-0.00294859	5.07633	0.975348	1	T2D-ND
ENSG00000143493:INTS7	protein_coding	-0.00408321	2.99429	0.975424	1	T2D-ND
ENSG00000245060:LINC00847	lincRNA	-0.003715	3.24764	0.975429	1	T2D-ND
ENSG00000169427:KCNK9	protein_coding	0.00587977	0.165037	0.975505	1	T2D-ND
ENSG00000154719:MRPL39	protein_coding	-0.00388117	3.98277	0.975635	1	T2D-ND
ENSG00000229833:PET100	protein_coding	0.00498128	7.16485	0.975701	1	T2D-ND
ENSG00000188916:INSYN2A	protein_coding	0.0284462	-1.19862	0.975742	1	T2D-ND
ENSG00000175216:CKAP5	protein_coding	0.00234994	4.49131	0.975766	1	T2D-ND
ENSG00000146776:ATXN7L1	protein_coding	0.00398133	1.95324	0.97583	1	T2D-ND
ENSG00000137760:ALKBH8	protein_coding	0.00420463	1.34198	0.975889	1	T2D-ND
ENSG00000104361:NIPAL2	protein_coding	-0.00478576	2.01435	0.975892	1	T2D-ND
ENSG00000073150:PANX2	protein_coding	-0.00884432	-0.655861	0.975899	1	T2D-ND
ENSG00000101542:CDH20	protein_coding	-0.0160988	-2.68888	0.975954	1	T2D-ND
ENSG00000119862:LGALSL	protein_coding	0.00386515	4.20562	0.975959	1	T2D-ND
ENSG00000185000:DGAT1	protein_coding	0.00333806	4.16468	0.975964	1	T2D-ND
ENSG00000116874:WARS2	protein_coding	-0.00313768	2.90048	0.975964	1	T2D-ND
ENSG00000146007:ZMAT2	protein_coding	0.00251062	5.87457	0.975969	1	T2D-ND
ENSG00000248485:PCP4L1	protein_coding	0.0636062	-2.88939	0.975995	1	T2D-ND
ENSG00000008988:RPS20	protein_coding	0.00350485	9.79787	0.975997	1	T2D-ND
ENSG00000175711:B3GNTL1	protein_coding	-0.00694761	1.25256	0.976046	1	T2D-ND
ENSG00000065809:FAM107B	protein_coding	-0.00348777	5.27878	0.976059	1	T2D-ND
ENSG00000126524:SBDS	protein_coding	-0.00341825	6.71127	0.976195	1	T2D-ND
ENSG00000177839:PCDHB9	pseudogene	0.00532717	1.4097	0.976212	1	T2D-ND
ENSG00000130177:CDC16	protein_coding	-0.00239782	4.29643	0.976321	1	T2D-ND
ENSG00000230569:AC114763.1	lincRNA	0.0145233	-2.16099	0.976353	1	T2D-ND
ENSG00000231882:F10-AS1	antisense	-0.0192082	-2.47679	0.976481	1	T2D-ND
ENSG00000287870:AC093433.2	lncRNA	0.0156272	-2.15112	0.976507	1	T2D-ND
ENSG00000204022:LIPJ	protein_coding	-0.0143849	-2.24396	0.97652	1	T2D-ND
ENSG00000203993:ARRDC1-AS1	lncRNA	-0.00282785	4.01781	0.976552	1	T2D-ND
ENSG00000102001:CACNA1F	protein_coding	-0.0137531	-1.68243	0.976659	1	T2D-ND
ENSG00000258384:AC068831.6	antisense	-0.0133595	-2.34145	0.976669	1	T2D-ND
ENSG00000170385:SLC30A1	protein_coding	-0.00435827	2.82992	0.976821	1	T2D-ND
ENSG00000132464:ENAM	protein_coding	-0.00425008	3.15201	0.976821	1	T2D-ND
ENSG00000136938:ANP32B	protein_coding	0.00227582	6.95091	0.976849	1	T2D-ND
ENSG00000282851:BISPR	lncRNA	0.0122023	-2.95427	0.976889	1	T2D-ND
ENSG00000228063:LYPLAL1-DT	lncRNA	-0.00677684	-0.350171	0.976925	1	T2D-ND
ENSG00000230623:AC104461.1	lncRNA	-0.00704178	0.573463	0.976944	1	T2D-ND
ENSG10:AC009961.4	---	0.0172584	-2.38574	0.977036	1	T2D-ND
ENSG00000176058:TPRN	protein_coding	-0.00373267	2.45969	0.977122	1	T2D-ND
ENSG00000163075:CFAP221	protein_coding	-0.00570403	1.25357	0.977264	1	T2D-ND
ENSG00000196611:MMP1	protein_coding	-0.0205025	-0.11098	0.977295	1	T2D-ND
ENSG00000149646:CNBD2	protein_coding	0.00302415	4.36353	0.977336	1	T2D-ND
ENSG00000163888:CAMK2N2	protein_coding	-0.00407476	4.56187	0.97736	1	T2D-ND
ENSG00000181894:ZNF329	protein_coding	0.00377756	2.26628	0.977383	1	T2D-ND
ENSG00000258655:ARHGAP5-AS1	antisense	0.00425165	3.31856	0.977383	1	T2D-ND
ENSG00000258101:AC010173.1	lncRNA	0.0104771	-1.77765	0.977388	1	T2D-ND
ENSG00000133612:AGAP3	protein_coding	0.0032876	3.70245	0.977467	1	T2D-ND
ENSG00000077522:ACTN2	protein_coding	0.0142229	-1.67823	0.977471	1	T2D-ND
ENSG00000285649:AL357079.2	lncRNA	0.00664359	0.253648	0.97752	1	T2D-ND
ENSG00000225235:INTS6L-AS1	lncRNA	0.00901457	-2.40579	0.977552	1	T2D-ND
ENSG00000165732:DDX21	protein_coding	0.00308488	5.87667	0.977616	1	T2D-ND
ENSG00000156162:DPY19L4	protein_coding	0.00276383	3.30467	0.977623	1	T2D-ND
ENSG00000139874:SSTR1	protein_coding	-0.00360334	4.50815	0.977637	1	T2D-ND
ENSG00000266026:AC092111.1	miRNA	-0.0103208	-1.33721	0.977719	1	T2D-ND
ENSG00000183814:LIN9	protein_coding	-0.00637898	-0.0324015	0.977744	1	T2D-ND
ENSG00000111011:RSRC2	protein_coding	-0.00283668	6.6913	0.977757	1	T2D-ND
ENSG00000140931:CMTM3	protein_coding	0.010471	1.28472	0.977848	1	T2D-ND
ENSG00000121486:TRMT1L	protein_coding	-0.00224395	3.97214	0.97786	1	T2D-ND
ENSG00000129354:AP1M2	protein_coding	0.00287916	5.64819	0.9779	1	T2D-ND
ENSG00000262514:AC020978.6	lncRNA	-0.0292082	-2.52415	0.977917	1	T2D-ND
ENSG00000248668:OXCT1-AS1	processed_transcript	0.0137914	-1.47602	0.977948	1	T2D-ND
ENSG00000175985:PLEKHD1	protein_coding	0.010279	-2.10245	0.977966	1	T2D-ND
ENSG00000150712:MTMR12	protein_coding	0.00283665	2.78877	0.977983	1	T2D-ND
ENSG00000259083:AL132639.3	lncRNA	-0.0584527	-2.92559	0.977995	1	T2D-ND
ENSG00000197712:FAM114A1	protein_coding	-0.00402546	5.26618	0.977997	1	T2D-ND
ENSG00000132749:TESMIN	protein_coding	0.00380892	1.20583	0.978054	1	T2D-ND
ENSG00000172164:SNTB1	protein_coding	-0.0202387	-2.1436	0.9781	1	T2D-ND
ENSG00000084734:GCKR	protein_coding	0.0039996	-2.78328	0.978113	1	T2D-ND
ENSG00000157778:PSMG3	protein_coding	0.00261877	5.20762	0.978127	1	T2D-ND
ENSG00000167747:C19orf48	protein_coding	-0.00304117	3.18432	0.978241	1	T2D-ND
ENSG00000269911:FAM226B	sense_intronic	-0.00270538	3.0673	0.978332	1	T2D-ND
ENSG00000203907:OOEP	protein_coding	0.0208637	-2.7531	0.978441	1	T2D-ND
ENSG00000228340:MIR646HG	lncRNA	0.0100839	0.519903	0.978468	1	T2D-ND
ENSG40:AL392172.2	---	-0.0307073	-2.9335	0.978495	1	T2D-ND
ENSG00000122515:ZMIZ2	protein_coding	-0.00382206	2.39249	0.978586	1	T2D-ND
ENSG00000118307:CASC1	protein_coding	-0.00621577	-0.081899	0.978596	1	T2D-ND
ENSG00000182378:PLCXD1	protein_coding	-0.00435849	2.07513	0.978599	1	T2D-ND
ENSG00000049130:KITLG	protein_coding	0.00429134	-2.3989	0.978609	1	T2D-ND
ENSG00000131470:PSMC3IP	protein_coding	-0.00499933	1.01293	0.978635	1	T2D-ND
ENSG00000250116:AC018682.1	antisense	0.0197422	-2.89975	0.978642	1	T2D-ND
ENSG00000170915:PAQR8	protein_coding	-0.0043303	1.57048	0.978643	1	T2D-ND
ENSG00000134480:CCNH	protein_coding	-0.00265103	5.13703	0.978662	1	T2D-ND
ENSG00000257595:LINC02356	lncRNA	-0.00923403	-1.51324	0.978743	1	T2D-ND
ENSG00000114631:PODXL2	protein_coding	-0.00517816	6.37692	0.978789	1	T2D-ND
ENSG00000130770:ATP5IF1	protein_coding	0.00315747	8.40571	0.978847	1	T2D-ND
ENSG00000231672:DIRC3	protein_coding	0.0122106	-1.86767	0.978853	1	T2D-ND
ENSG00000159593:NAE1	protein_coding	0.00227814	5.38122	0.978936	1	T2D-ND
ENSG00000165434:PGM2L1	protein_coding	-0.00926228	3.06492	0.978952	1	T2D-ND
ENSG00000228786:LINC00266-4P	lincRNA	0.0648487	-2.8495	0.978956	1	T2D-ND
ENSG00000261514:LINC01976	lncRNA	-0.00894346	2.32457	0.978965	1	T2D-ND
ENSG00000135114:OASL	protein_coding	-0.0279457	-1.7815	0.978971	1	T2D-ND
ENSG00000287919:AC092802.4	lncRNA	0.0949175	-2.99414	0.978983	1	T2D-ND
ENSG00000111581:NUP107	protein_coding	0.00296847	3.24658	0.978988	1	T2D-ND
ENSG00000272288:AL451165.2	lncRNA	0.00411784	3.87786	0.979053	1	T2D-ND
ENSG00000105612:DNASE2	protein_coding	0.00357764	5.57693	0.979077	1	T2D-ND
ENSG00000166326:TRIM44	protein_coding	0.00197539	5.68302	0.979094	1	T2D-ND
ENSG00000248098:BCKDHA	protein_coding	-0.00406008	4.91045	0.979098	1	T2D-ND
ENSG00000205362:MT1A	protein_coding	-0.0219302	-0.236329	0.979118	1	T2D-ND
ENSG00000267575:AC006504.5	lncRNA	-0.00292465	3.28991	0.979196	1	T2D-ND
ENSG00000188385:JAKMIP3	protein_coding	0.00691252	0.205585	0.979197	1	T2D-ND
ENSG00000287830:AC007218.3	lncRNA	-0.0347712	-2.96647	0.979223	1	T2D-ND
ENSG00000144224:UBXN4	protein_coding	0.00248751	7.37745	0.979242	1	T2D-ND
ENSG00000065485:PDIA5	protein_coding	-0.00429725	3.21861	0.979444	1	T2D-ND
ENSG00000272661:AC021097.1	lncRNA	-0.00466754	1.54202	0.979473	1	T2D-ND
ENSG00000117592:PRDX6	protein_coding	0.00237366	6.71051	0.979529	1	T2D-ND
ENSG00000112701:SENP6	protein_coding	0.00174588	5.67179	0.979563	1	T2D-ND
ENSG00000228037:AL139246.3	lncRNA	0.0167781	-2.50001	0.979569	1	T2D-ND
ENSG00000265681:RPL17	protein_coding	0.00260288	11.0382	0.979604	1	T2D-ND
ENSG00000154309:DISP1	protein_coding	-0.00340102	2.1364	0.979665	1	T2D-ND
ENSG00000186652:PRG2	protein_coding	-0.0160752	-2.44008	0.979683	1	T2D-ND
ENSG00000226310:AL022157.1	lncRNA	-0.00620624	-0.479752	0.979698	1	T2D-ND
ENSG00000083844:ZNF264	protein_coding	-0.00209954	4.41767	0.979741	1	T2D-ND
ENSG00000172771:EFCAB12	protein_coding	0.00513466	1.16945	0.97975	1	T2D-ND
ENSG00000126091:ST3GAL3	protein_coding	-0.00229962	3.60087	0.979776	1	T2D-ND
ENSG00000255139:AP000442.1	antisense	0.00637107	0.119583	0.979784	1	T2D-ND
ENSG00000227868:TEX46	protein_coding	-0.00130515	-2.40288	0.97981	1	T2D-ND
ENSG00000235042:AC098820.2	antisense	0.0083433	-2.66802	0.979824	1	T2D-ND
ENSG00000129559:NEDD8	protein_coding	0.00226534	7.9661	0.97991	1	T2D-ND
ENSG00000224509:AC010884.1	antisense	0.00722805	-2.30879	0.979925	1	T2D-ND
ENSG00000272109:AC008906.2	lncRNA	0.015931	-2.18623	0.980018	1	T2D-ND
ENSG00000137776:SLTM	protein_coding	-0.00296686	6.27819	0.98003	1	T2D-ND
ENSG00000245556:SCAMP1-AS1	lncRNA	0.00211757	3.59079	0.980033	1	T2D-ND
ENSG00000230105:AL354793.1	lncRNA	0.00781901	-2.36574	0.980075	1	T2D-ND
ENSG00000154582:ELOC	protein_coding	-0.00268339	6.80056	0.980086	1	T2D-ND
ENSG00000204388:HSPA1B	protein_coding	-0.00961088	6.10264	0.98009	1	T2D-ND
ENSG00000078070:MCCC1	protein_coding	-0.00298127	3.3573	0.980144	1	T2D-ND
ENSG00000188343:FAM92A	protein_coding	-0.00206438	4.66975	0.980195	1	T2D-ND
ENSG00000234456:MAGI2-AS3	processed_transcript	0.00226445	6.08087	0.980199	1	T2D-ND
ENSG00000233143:DIRC3-AS1	lncRNA	0.00988916	-1.76196	0.980207	1	T2D-ND
ENSG00000196188:CTSE	protein_coding	-0.0108274	-1.94534	0.980214	1	T2D-ND
ENSG00000115368:WDR75	protein_coding	-0.00267765	3.24347	0.980222	1	T2D-ND
ENSG00000129315:CCNT1	protein_coding	-0.00238464	3.9975	0.980233	1	T2D-ND
ENSG00000125534:PPDPF	protein_coding	0.00350299	8.74072	0.980235	1	T2D-ND
ENSG00000205832:C16orf96	protein_coding	0.0305917	-2.52846	0.98024	1	T2D-ND
ENSG00000272459:AC139795.3	lncRNA	0.00791645	-0.712238	0.980262	1	T2D-ND
ENSG00000105202:FBL	protein_coding	0.00239422	5.71955	0.980265	1	T2D-ND
ENSG00000124205:EDN3	protein_coding	-0.0105237	5.44733	0.980402	1	T2D-ND
ENSG00000163346:PBXIP1	protein_coding	-0.00497819	4.48689	0.980455	1	T2D-ND
ENSG00000242147:LINC02657	lincRNA	-0.0127671	-1.10563	0.980515	1	T2D-ND
ENSG00000164176:EDIL3	protein_coding	-0.00492699	6.61275	0.980593	1	T2D-ND
ENSG00000225335:AC016027.1	lncRNA	-0.00489468	0.541069	0.98064	1	T2D-ND
ENSG00000172795:DCP2	protein_coding	-0.00236407	3.37437	0.980653	1	T2D-ND
ENSG00000165943:MOAP1	protein_coding	0.00216649	4.44568	0.980731	1	T2D-ND
ENSG00000147669:POLR2K	protein_coding	0.00265374	7.19425	0.980813	1	T2D-ND
ENSG00000080189:SLC35C2	protein_coding	-0.00220447	4.76915	0.980833	1	T2D-ND
ENSG00000177406:AC021054.1	antisense	0.00350979	1.96674	0.980867	1	T2D-ND
ENSG00000162694:EXTL2	protein_coding	0.00361649	2.19452	0.980988	1	T2D-ND
ENSG00000147400:CETN2	protein_coding	0.00306684	5.82209	0.981002	1	T2D-ND
ENSG00000160613:PCSK7	protein_coding	0.00248458	5.31972	0.981006	1	T2D-ND
ENSG00000143622:RIT1	protein_coding	-0.00288914	3.97156	0.981044	1	T2D-ND
ENSG00000223482:NUTM2A-AS1	antisense	-0.00326881	4.95375	0.981047	1	T2D-ND
ENSG00000183773:AIFM3	protein_coding	-0.00469446	1.24609	0.981084	1	T2D-ND
ENSG00000167508:MVD	protein_coding	0.00400277	4.48444	0.981208	1	T2D-ND
ENSG00000023318:ERP44	protein_coding	-0.00299263	6.3765	0.981215	1	T2D-ND
ENSG00000181218:HIST3H2A	protein_coding	0.0224196	-0.651551	0.981276	1	T2D-ND
ENSG00000047230:CTPS2	protein_coding	-0.00271091	2.77761	0.981303	1	T2D-ND
ENSG00000146039:SLC17A4	protein_coding	-0.00875404	-1.18767	0.98133	1	T2D-ND
ENSG00000121892:PDS5A	protein_coding	0.0019643	5.01967	0.981411	1	T2D-ND
ENSG00000151067:CACNA1C	protein_coding	-0.00266851	4.51942	0.981467	1	T2D-ND
ENSG00000115524:SF3B1	protein_coding	0.00195924	6.4888	0.981556	1	T2D-ND
ENSG00000099822:HCN2	protein_coding	-0.00618527	1.98104	0.981562	1	T2D-ND
ENSG00000142541:RPL13A	protein_coding	0.00245402	11.3248	0.981574	1	T2D-ND
ENSG00000213563:C8orf82	protein_coding	-0.00326823	5.55381	0.981654	1	T2D-ND
ENSG00000237765:FAM200B	protein_coding	-0.00204769	6.14193	0.981686	1	T2D-ND
ENSG00000134825:TMEM258	protein_coding	0.00247825	8.65975	0.981706	1	T2D-ND
ENSG00000141084:RANBP10	protein_coding	0.00274189	2.11337	0.981747	1	T2D-ND
ENSG00000061337:LZTS1	protein_coding	-0.00141416	-2.63169	0.981829	1	T2D-ND
ENSG00000166321:NUDT13	protein_coding	0.005627	0.741653	0.981929	1	T2D-ND
ENSG00000181690:PLAG1	protein_coding	0.00271556	3.02183	0.982003	1	T2D-ND
ENSG00000254187:AC008708.2	lncRNA	-0.00476202	1.98443	0.98202	1	T2D-ND
ENSG00000135451:TROAP	protein_coding	0.0071736	-1.67793	0.98203	1	T2D-ND
ENSG00000147799:ARHGAP39	protein_coding	0.00371223	0.780878	0.982121	1	T2D-ND
ENSG00000139351:SYCP3	protein_coding	-0.00621212	-1.38961	0.982167	1	T2D-ND
ENSG00000183336:BOLA2	protein_coding	-0.00373277	5.05722	0.982241	1	T2D-ND
ENSG00000272622:AC010735.2	lncRNA	-0.00510491	-0.905915	0.982247	1	T2D-ND
ENSG00000179715:PCED1B	protein_coding	0.00975015	-2.26244	0.982303	1	T2D-ND
ENSG00000158106:RHPN1	protein_coding	0.00279766	3.56897	0.982337	1	T2D-ND
ENSG00000185559:DLK1	protein_coding	-0.0116637	2.53165	0.982387	1	T2D-ND
ENSG00000070388:FGF22	protein_coding	0.0062088	-1.49497	0.982408	1	T2D-ND
ENSG00000070540:WIPI1	protein_coding	0.00372848	3.27338	0.982422	1	T2D-ND
ENSG00000227164:AL354993.1	protein_coding	-0.00656465	-2.71253	0.982486	1	T2D-ND
ENSG00000171566:PLRG1	protein_coding	-0.00265136	4.36762	0.982521	1	T2D-ND
ENSG00000214595:EML6	protein_coding	-0.00287821	2.79815	0.982744	1	T2D-ND
ENSG00000154328:NEIL2	protein_coding	0.00234277	4.16565	0.982759	1	T2D-ND
ENSG00000258256:AC011773.3	lncRNA	-0.0322655	-2.72727	0.982796	1	T2D-ND
ENSG00000109066:TMEM104	protein_coding	-0.00324026	2.20736	0.982842	1	T2D-ND
ENSG00000115163:CENPA	protein_coding	0.006299	-2.46933	0.982856	1	T2D-ND
ENSG00000134900:TPP2	protein_coding	-0.0021619	4.25116	0.982986	1	T2D-ND
ENSG00000189409:MMP23B	protein_coding	-0.0110353	-0.719742	0.982993	1	T2D-ND
ENSG00000152082:MZT2B	protein_coding	0.00238646	8.80538	0.982995	1	T2D-ND
ENSG00000214922:HLA-F-AS1	processed_transcript	0.00481709	0.691454	0.983075	1	T2D-ND
ENSG00000273797:AL133445.2	lncRNA	-0.0102979	-1.40257	0.983088	1	T2D-ND
ENSG00000285906:AC083855.2	lncRNA	0.0132667	-2.72197	0.983126	1	T2D-ND
ENSG00000070831:CDC42	protein_coding	-0.00197677	7.6738	0.983172	1	T2D-ND
ENSG00000254852:NPIPA2	protein_coding	-0.00906605	-2.04835	0.983196	1	T2D-ND
ENSG00000258499:LINC02287	lncRNA	0.0301672	-2.87685	0.983196	1	T2D-ND
ENSG00000011405:PIK3C2A	protein_coding	0.00198042	4.47158	0.983309	1	T2D-ND
ENSG00000230185:C9orf147	protein_coding	0.00610473	-0.908718	0.983444	1	T2D-ND
ENSG00000131725:WDR44	protein_coding	0.00226521	3.01285	0.983445	1	T2D-ND
ENSG00000196096:SPAG16-DT	lncRNA	0.00905867	-2.70527	0.983453	1	T2D-ND
ENSG00000129682:FGF13	protein_coding	0.0195369	-1.96684	0.983462	1	T2D-ND
ENSG00000181798:LINC00471	processed_transcript	-0.00473102	0.336044	0.983466	1	T2D-ND
ENSG00000112739:PRPF4B	protein_coding	-0.00188409	5.24108	0.98348	1	T2D-ND
ENSG00000171827:ZNF570	protein_coding	-0.00191285	3.06362	0.983539	1	T2D-ND
ENSG00000110651:CD81	protein_coding	-0.00327656	8.67048	0.983601	1	T2D-ND
ENSG00000238058:AL355574.1	lncRNA	-0.00438301	0.448148	0.983649	1	T2D-ND
ENSG00000188039:NWD1	protein_coding	-0.0079552	-0.859162	0.983782	1	T2D-ND
ENSG00000287780:AC104850.2	lncRNA	0.0105059	-1.48398	0.983884	1	T2D-ND
ENSG00000108523:RNF167	protein_coding	-0.0017495	5.78075	0.983891	1	T2D-ND
ENSG00000235997:LINC01936	lncRNA	-0.00911493	-1.55001	0.983903	1	T2D-ND
ENSG00000115540:MOB4	protein_coding	-0.00195276	5.60089	0.983915	1	T2D-ND
ENSG00000285747:AL133485.3	lncRNA	-0.0409051	-3.02915	0.983969	1	T2D-ND
ENSG00000221983:UBA52	protein_coding	0.00195552	9.73972	0.983983	1	T2D-ND
ENSG00000221584:AC008747.1	miRNA	-0.00556484	-1.0119	0.983995	1	T2D-ND
ENSG00000059378:PARP12	protein_coding	-0.00219896	2.81117	0.984067	1	T2D-ND
ENSG00000116199:FAM20B	protein_coding	0.00198371	4.34184	0.984084	1	T2D-ND
ENSG00000177663:IL17RA	protein_coding	-0.00204341	3.577	0.984204	1	T2D-ND
ENSG00000115657:ABCB6	protein_coding	-0.0021983	3.6363	0.98421	1	T2D-ND
ENSG00000250479:CHCHD10	protein_coding	0.00333499	7.89395	0.984225	1	T2D-ND
ENSG00000114279:FGF12	protein_coding	0.00176267	5.01079	0.98426	1	T2D-ND
ENSG00000247735:AC120114.1	lncRNA	-0.00645921	-1.09663	0.984273	1	T2D-ND
ENSG00000262484:CCER2	protein_coding	0.00750811	-1.56551	0.984274	1	T2D-ND
ENSG00000109016:DHRS7B	protein_coding	-0.0025908	4.01071	0.984324	1	T2D-ND
ENSG00000153130:SCOC	protein_coding	-0.00169743	6.80084	0.98436	1	T2D-ND
ENSG00000243055:GK-AS1	antisense	0.0136671	-2.93033	0.984445	1	T2D-ND
ENSG00000148572:NRBF2	protein_coding	-0.00223205	4.56177	0.984452	1	T2D-ND
ENSG00000246985:SOCS2-AS1	processed_transcript	-0.00548049	0.519318	0.984583	1	T2D-ND
ENSG00000267226:AC104971.1	lncRNA	-0.00895032	-1.74875	0.984612	1	T2D-ND
ENSG00000115641:FHL2	protein_coding	0.0136766	-0.129734	0.984612	1	T2D-ND
ENSG00000253133:AC009630.1	lncRNA	0.00584875	-0.548813	0.984677	1	T2D-ND
ENSG00000070778:PTPN21	protein_coding	0.00258035	2.26364	0.984725	1	T2D-ND
ENSG00000182923:CEP63	protein_coding	0.0013334	5.18769	0.984726	1	T2D-ND
ENSG00000214274:ANG	protein_coding	0.00416469	5.24142	0.984768	1	T2D-ND
ENSG00000100030:MAPK1	protein_coding	-0.00174547	4.89181	0.984795	1	T2D-ND
ENSG00000143772:ITPKB	protein_coding	-0.0118765	-2.44466	0.984801	1	T2D-ND
ENSG00000240497:AC092919.1	lncRNA	-0.00324317	-2.2338	0.984852	1	T2D-ND
ENSG00000068796:KIF2A	protein_coding	-0.00232514	4.39547	0.984859	1	T2D-ND
ENSG00000176973:FAM89B	protein_coding	0.00247586	3.6724	0.984885	1	T2D-ND
ENSG00000165181:SHOC1	protein_coding	-0.150259	-2.97205	0.984891	1	T2D-ND
ENSG00000106153:CHCHD2	protein_coding	-0.00166099	9.32682	0.984904	1	T2D-ND
ENSG00000104325:DECR1	protein_coding	-0.00199837	5.49084	0.984924	1	T2D-ND
ENSG00000049860:HEXB	protein_coding	-0.00330544	6.87044	0.984956	1	T2D-ND
ENSG00000271964:AC090948.1	lncRNA	0.00730267	-1.59127	0.985	1	T2D-ND
ENSG00000260963:AC026462.3	lncRNA	-0.00653826	-0.0895981	0.98504	1	T2D-ND
ENSG00000065615:CYB5R4	protein_coding	0.00219309	4.65607	0.985053	1	T2D-ND
ENSG00000144655:CSRNP1	protein_coding	0.00400053	4.03318	0.985093	1	T2D-ND
ENSG00000125675:GRIA3	protein_coding	0.00288547	5.99979	0.985103	1	T2D-ND
ENSG00000115325:DOK1	protein_coding	0.00197886	2.59022	0.985143	1	T2D-ND
ENSG00000224358:TMCO1-AS1	lncRNA	-0.00503536	-0.678205	0.985223	1	T2D-ND
ENSG00000100599:RIN3	protein_coding	-0.00984145	-2.27017	0.98526	1	T2D-ND
ENSG00000260000:AL133338.1	lncRNA	0.00263186	1.89871	0.985374	1	T2D-ND
ENSG00000155744:FAM126B	protein_coding	0.00169755	4.33163	0.985586	1	T2D-ND
ENSG00000142684:ZNF593	protein_coding	0.00188497	5.51088	0.985755	1	T2D-ND
ENSG00000206559:ZCWPW2	protein_coding	0.00304198	1.26003	0.985819	1	T2D-ND
ENSG00000131899:LLGL1	protein_coding	-0.00633902	0.638679	0.985819	1	T2D-ND
ENSG00000128591:FLNC	protein_coding	-0.0039624	-1.82062	0.985967	1	T2D-ND
ENSG00000112234:FBXL4	protein_coding	0.00178883	4.24338	0.986086	1	T2D-ND
ENSG00000074855:ANO8	protein_coding	-0.00276405	1.19159	0.986122	1	T2D-ND
ENSG00000071994:PDCD2	protein_coding	-0.00132048	5.75539	0.986263	1	T2D-ND
ENSG00000165731:RET	protein_coding	-0.00637615	-0.396363	0.986265	1	T2D-ND
ENSG00000260160:AC011468.1	lncRNA	-0.00396906	-0.596714	0.986267	1	T2D-ND
ENSG00000152763:WDR78	protein_coding	0.00298903	1.68039	0.986284	1	T2D-ND
ENSG00000165475:CRYL1	protein_coding	0.00145912	5.10581	0.986319	1	T2D-ND
ENSG00000286491:AL023553.1	lncRNA	0.0324243	-2.16876	0.986355	1	T2D-ND
ENSG00000130684:ZNF337	protein_coding	0.00200715	2.50472	0.986383	1	T2D-ND
ENSG00000189308:LIN54	protein_coding	-0.00173723	2.63749	0.986419	1	T2D-ND
ENSG00000257410:AC089984.1	lncRNA	-0.0874624	-2.84678	0.986498	1	T2D-ND
ENSG00000177125:ZBTB34	protein_coding	0.00248165	1.25646	0.986512	1	T2D-ND
ENSG00000116299:KIAA1324	protein_coding	-0.00329303	8.08319	0.986525	1	T2D-ND
ENSG00000048540:LMO3	protein_coding	0.00666599	-2.31207	0.98657	1	T2D-ND
ENSG00000167549:CORO6	protein_coding	0.00509512	-0.576537	0.986769	1	T2D-ND
ENSG00000155111:CDK19	protein_coding	-0.00240173	2.75291	0.986801	1	T2D-ND
ENSG00000008282:SYPL1	protein_coding	-0.00168739	5.75465	0.986842	1	T2D-ND
ENSG00000086548:CEACAM6	protein_coding	0.0116335	-1.84854	0.986845	1	T2D-ND
ENSG00000119844:AFTPH	protein_coding	-0.0012696	4.93618	0.986866	1	T2D-ND
ENSG00000188487:INSC	protein_coding	-0.00691888	-2.04208	0.986913	1	T2D-ND
ENSG00000124214:STAU1	protein_coding	0.00135346	5.36333	0.98694	1	T2D-ND
ENSG00000286827:AC072026.2	lncRNA	-0.00551988	-1.62381	0.986949	1	T2D-ND
ENSG00000198663:C6orf89	protein_coding	-0.00112176	5.64456	0.986992	1	T2D-ND
ENSG00000286322:AL356218.2	lncRNA	0.00697214	-1.89921	0.987107	1	T2D-ND
ENSG00000204498:NFKBIL1	protein_coding	-0.00122533	4.63468	0.987139	1	T2D-ND
ENSG00000070718:AP3M2	protein_coding	-0.00213247	2.98364	0.98714	1	T2D-ND
ENSG00000253767:PCDHGA8	protein_coding	0.00305957	1.85827	0.987249	1	T2D-ND
ENSG00000196132:MYT1	protein_coding	-0.00210077	3.13432	0.987256	1	T2D-ND
ENSG00000149485:FADS1	protein_coding	-0.00197689	5.75342	0.987261	1	T2D-ND
ENSG00000278816:AL121890.5	lncRNA	-0.0179789	-2.41935	0.987332	1	T2D-ND
ENSG00000254180:AC004083.1	lncRNA	0.00639127	-2.84368	0.987355	1	T2D-ND
ENSG00000177728:TMEM94	protein_coding	-0.00177805	2.63964	0.987381	1	T2D-ND
ENSG00000287460:AL442636.1	lncRNA	0.0102794	-1.7787	0.987386	1	T2D-ND
ENSG00000158163:DZIP1L	protein_coding	0.00273803	1.62385	0.987397	1	T2D-ND
ENSG00000196967:ZNF585A	protein_coding	-0.00132889	4.70676	0.987426	1	T2D-ND
ENSG00000258197:NKX2-2-AS1	antisense	0.00560419	-1.78974	0.987469	1	T2D-ND
ENSG00000198223:CSF2RA	protein_coding	0.0164095	-2.55229	0.987492	1	T2D-ND
ENSG00000120029:ARMH3	protein_coding	-0.00158052	2.77836	0.987565	1	T2D-ND
ENSG00000106462:EZH2	protein_coding	-0.00369657	-0.249352	0.987595	1	T2D-ND
ENSG00000152291:TGOLN2	protein_coding	0.00151185	7.03845	0.987621	1	T2D-ND
ENSG00000066117:SMARCD1	protein_coding	0.00178679	4.12532	0.98767	1	T2D-ND
ENSG00000084444:FAM234B	protein_coding	0.00182229	2.10644	0.987711	1	T2D-ND
ENSG00000177410:ZFAS1	antisense	-0.0017919	7.58133	0.987736	1	T2D-ND
ENSG00000237512:UNC5B-AS1	antisense	-0.00510118	-0.993883	0.987747	1	T2D-ND
ENSG00000083535:PIBF1	protein_coding	0.00146929	3.75111	0.987809	1	T2D-ND
ENSG00000232104:RFX3-AS1	lncRNA	-0.00278146	0.750614	0.987846	1	T2D-ND
ENSG00000144043:TEX261	protein_coding	-0.00126173	4.29476	0.987943	1	T2D-ND
ENSG00000117625:RCOR3	protein_coding	-0.00109954	4.72421	0.987973	1	T2D-ND
ENSG00000156973:PDE6D	protein_coding	0.00151364	3.6607	0.987987	1	T2D-ND
ENSG00000147164:SNX12	protein_coding	-0.00147421	3.9845	0.987994	1	T2D-ND
ENSG00000148444:COMMD3	protein_coding	-0.00144521	5.75184	0.988002	1	T2D-ND
ENSG00000134757:DSG3	protein_coding	-0.0601602	-2.94577	0.988054	1	T2D-ND
ENSG00000123636:BAZ2B	protein_coding	-0.00143036	5.97095	0.988074	1	T2D-ND
ENSG00000171466:ZNF562	protein_coding	-0.00139087	4.14636	0.988221	1	T2D-ND
ENSG00000188486:H2AFX	protein_coding	-0.00150355	3.93765	0.988235	1	T2D-ND
ENSG00000185482:STAC3	protein_coding	-0.00311485	-0.595527	0.98826	1	T2D-ND
ENSG00000086730:LAT2	protein_coding	-0.00208204	3.37721	0.988278	1	T2D-ND
ENSG00000273033:LINC02035	lncRNA	0.00353061	0.681694	0.988297	1	T2D-ND
ENSG00000152133:GPATCH11	protein_coding	-0.00200352	3.52042	0.988308	1	T2D-ND
ENSG00000167526:RPL13	protein_coding	-0.0015416	11.357	0.988312	1	T2D-ND
ENSG00000127720:METTL25	protein_coding	-0.00214974	1.69908	0.988351	1	T2D-ND
ENSG00000179902:C1orf194	protein_coding	-0.00331862	1.92192	0.988375	1	T2D-ND
ENSG00000183117:CSMD1	protein_coding	0.00705204	0.370276	0.988378	1	T2D-ND
ENSG00000063127:SLC6A16	protein_coding	-0.00417941	-1.16259	0.988379	1	T2D-ND
ENSG00000166821:PEX11A	protein_coding	0.00183278	2.08138	0.988415	1	T2D-ND
ENSG00000286602:AC021660.4	lncRNA	0.00759898	-2.54412	0.988447	1	T2D-ND
ENSG00000182600:SNORC	protein_coding	-0.00440582	-1.26124	0.988543	1	T2D-ND
ENSG00000273403:AC107294.3	lncRNA	-0.00407511	-2.4671	0.988715	1	T2D-ND
ENSG00000225230:AC008937.3	antisense	0.0026952	-2.22689	0.988718	1	T2D-ND
ENSG00000167930:FAM234A	protein_coding	0.00180555	5.49215	0.988745	1	T2D-ND
ENSG00000198246:SLC29A3	protein_coding	0.00317499	0.188839	0.988796	1	T2D-ND
ENSG00000270000:AC005479.2	lncRNA	-0.0253862	-2.74324	0.988804	1	T2D-ND
ENSG00000108819:PPP1R9B	protein_coding	-0.00178004	2.93484	0.988854	1	T2D-ND
ENSG00000138434:ITPRID2	protein_coding	-0.00155872	4.06252	0.988899	1	T2D-ND
ENSG00000186891:TNFRSF18	protein_coding	0.00408843	2.63745	0.988963	1	T2D-ND
ENSG00000101849:TBL1X	protein_coding	0.00195488	5.54681	0.989167	1	T2D-ND
ENSG00000128563:PRKRIP1	protein_coding	0.0011921	3.98187	0.989199	1	T2D-ND
ENSG00000100216:TOMM22	protein_coding	0.00148003	5.85454	0.989287	1	T2D-ND
ENSG00000232684:ATP11A-AS1	antisense	-0.0306434	-2.79911	0.989318	1	T2D-ND
ENSG00000144747:TMF1	protein_coding	-0.00111405	6.12814	0.989363	1	T2D-ND
ENSG00000288061:AP000926.2	lncRNA	-0.00225726	1.48272	0.989403	1	T2D-ND
ENSG00000286351:AC046129.1	lncRNA	-0.043235	-2.88848	0.9895	1	T2D-ND
ENSG00000081377:CDC14B	protein_coding	0.00147845	3.26848	0.98951	1	T2D-ND
ENSG00000271367:AL034374.1	lncRNA	0.014072	-2.81456	0.98954	1	T2D-ND
ENSG00000105516:DBP	protein_coding	-0.00291014	3.95016	0.989655	1	T2D-ND
ENSG00000259708:AC090607.3	lncRNA	-0.0292127	-1.76548	0.989689	1	T2D-ND
ENSG00000276997:AL513314.2	lncRNA	0.00275272	-1.24834	0.989763	1	T2D-ND
ENSG00000214736:TOMM6	protein_coding	0.00118704	7.84551	0.989771	1	T2D-ND
ENSG00000166704:ZNF606	protein_coding	-0.00114475	3.30966	0.989777	1	T2D-ND
ENSG00000270876:ZNF30-AS1	lncRNA	0.00397853	-1.08161	0.989859	1	T2D-ND
ENSG00000112139:MDGA1	protein_coding	0.00703747	-0.960873	0.989861	1	T2D-ND
ENSG00000141574:SECTM1	protein_coding	0.00365421	-1.06031	0.98995	1	T2D-ND
ENSG00000105819:PMPCB	protein_coding	0.00101856	4.76441	0.989952	1	T2D-ND
ENSG00000126005:MMP24OS	protein_coding	-0.00127517	7.09404	0.989979	1	T2D-ND
ENSG00000111731:C2CD5	protein_coding	-0.00142699	3.66026	0.990036	1	T2D-ND
ENSG00000249378:LINC01060	lincRNA	-0.0081224	1.93677	0.990104	1	T2D-ND
ENSG00000106723:SPIN1	protein_coding	-0.000991499	4.79559	0.990125	1	T2D-ND
ENSG00000043591:ADRB1	protein_coding	0.00199643	2.93463	0.990136	1	T2D-ND
ENSG00000065621:GSTO2	protein_coding	-0.0013196	6.03724	0.990137	1	T2D-ND
ENSG00000189060:H1F0	protein_coding	0.00135842	6.68986	0.990169	1	T2D-ND
ENSG00000018236:CNTN1	protein_coding	-0.00169661	6.98137	0.990208	1	T2D-ND
ENSG00000253626:EIF5AL1	protein_coding	0.0031646	2.44691	0.990263	1	T2D-ND
ENSG00000232987:LINC01219	lncRNA	-0.0490227	-2.86212	0.990266	1	T2D-ND
ENSG00000110046:ATG2A	protein_coding	0.00123661	3.30183	0.99028	1	T2D-ND
ENSG00000129696:TTI2	protein_coding	-0.00143222	2.84412	0.990281	1	T2D-ND
ENSG00000180822:PSMG4	protein_coding	0.00136536	4.38977	0.990303	1	T2D-ND
ENSG00000114850:SSR3	protein_coding	0.00133252	7.04693	0.990314	1	T2D-ND
ENSG00000285694:AL162718.2	lncRNA	-0.00239283	-2.35053	0.990324	1	T2D-ND
ENSG00000105499:PLA2G4C	protein_coding	0.00202944	4.3919	0.990345	1	T2D-ND
ENSG00000273373:AL355488.1	lncRNA	0.00202798	1.8045	0.990358	1	T2D-ND
ENSG00000137876:RSL24D1	protein_coding	0.00120447	6.3744	0.990427	1	T2D-ND
ENSG00000164506:STXBP5	protein_coding	0.00128693	5.04926	0.990452	1	T2D-ND
ENSG00000164091:WDR82	protein_coding	0.00106836	4.78605	0.990466	1	T2D-ND
ENSG00000117597:UTP25	protein_coding	-0.00143651	2.52334	0.990531	1	T2D-ND
ENSG00000250765:AC138035.1	lincRNA	-0.00624561	-2.42041	0.990719	1	T2D-ND
ENSG00000118816:CCNI	protein_coding	0.00102545	8.7202	0.990759	1	T2D-ND
ENSG00000112305:SMAP1	protein_coding	-0.00122579	5.87657	0.990834	1	T2D-ND
ENSG00000235077:AC073842.1	lncRNA	-0.00547026	-2.91763	0.990899	1	T2D-ND
ENSG00000264007:AC104564.2	lncRNA	-0.0264942	-2.75811	0.990903	1	T2D-ND
ENSG00000155754:C2CD6	protein_coding	0.00493023	-1.11999	0.990904	1	T2D-ND
ENSG00000223544:AC005838.2	pseudogene	0.00207809	1.82696	0.990933	1	T2D-ND
ENSG00000146966:DENND2A	protein_coding	-0.00340354	0.508312	0.99094	1	T2D-ND
ENSG00000082175:PGR	protein_coding	-0.00177064	5.33714	0.990949	1	T2D-ND
ENSG00000258944:AC004846.2	lncRNA	-0.00317305	-0.477531	0.990954	1	T2D-ND
ENSG00000286585:AC104472.4	lncRNA	-0.00317297	0.0531451	0.991156	1	T2D-ND
ENSG00000062485:CS	protein_coding	-0.00117475	4.1675	0.991171	1	T2D-ND
ENSG00000188493:C19orf54	protein_coding	-0.0020244	1.36431	0.99131	1	T2D-ND
ENSG00000121903:ZSCAN20	protein_coding	-0.00256236	0.193452	0.991327	1	T2D-ND
ENSG00000167554:ZNF610	protein_coding	-0.00185452	0.152157	0.991347	1	T2D-ND
ENSG00000095574:IKZF5	protein_coding	0.00122305	2.98999	0.991348	1	T2D-ND
ENSG00000008513:ST3GAL1	protein_coding	0.00145209	4.05671	0.991359	1	T2D-ND
ENSG00000077935:SMC1B	protein_coding	-0.00514424	-2.93411	0.991417	1	T2D-ND
ENSG00000143079:CTTNBP2NL	protein_coding	-0.00105053	3.21148	0.991448	1	T2D-ND
ENSG00000103126:AXIN1	protein_coding	-0.0016052	2.40722	0.991468	1	T2D-ND
ENSG00000237523:LINC00857	lincRNA	0.00168908	-1.23428	0.991479	1	T2D-ND
ENSG00000243137:PSG4	protein_coding	0.00739786	-2.61863	0.991489	1	T2D-ND
ENSG00000106638:TBL2	protein_coding	0.00114779	4.1947	0.991513	1	T2D-ND
ENSG00000182257:PRR34	lncRNA	0.00264356	-0.76459	0.991565	1	T2D-ND
ENSG00000253716:MINCR	lncRNA	-0.00141021	3.97473	0.991616	1	T2D-ND
ENSG00000111711:GOLT1B	protein_coding	-0.00116689	4.91286	0.991708	1	T2D-ND
ENSG00000104894:CD37	protein_coding	-0.004171	-2.15009	0.991877	1	T2D-ND
ENSG00000136560:TANK	protein_coding	-0.000845092	4.51136	0.991902	1	T2D-ND
ENSG00000147481:SNTG1	protein_coding	0.00128571	4.6517	0.99193	1	T2D-ND
ENSG00000235121:AL645504.1	lncRNA	0.0219003	-2.79764	0.991959	1	T2D-ND
ENSG00000267080:ASB16-AS1	antisense	-0.00115075	2.953	0.992027	1	T2D-ND
ENSG00000110075:PPP6R3	protein_coding	-0.00074157	4.90376	0.992029	1	T2D-ND
ENSG00000243224:AC006252.1	lncRNA	0.00353533	-0.66804	0.992118	1	T2D-ND
ENSG00000085274:MYNN	protein_coding	0.000891294	3.33898	0.992122	1	T2D-ND
ENSG00000083937:CHMP2B	protein_coding	-0.00107603	5.88553	0.992139	1	T2D-ND
ENSG00000287910:AC104024.4	lncRNA	-0.00307949	-1.05433	0.992239	1	T2D-ND
ENSG00000276136:AC016957.2	lncRNA	-0.00484334	-1.94312	0.992259	1	T2D-ND
ENSG00000178053:MLF1	protein_coding	0.00137049	4.13506	0.992268	1	T2D-ND
ENSG00000269058:CALR3	protein_coding	-0.00522017	-1.63372	0.992294	1	T2D-ND
ENSG00000140987:ZSCAN32	protein_coding	0.00109905	2.24119	0.992307	1	T2D-ND
ENSG00000164591:MYOZ3	protein_coding	-0.00446531	-1.51792	0.992346	1	T2D-ND
ENSG00000090266:NDUFB2	protein_coding	0.00116505	9.10679	0.992364	1	T2D-ND
ENSG00000136542:GALNT5	protein_coding	-0.00317793	-2.63573	0.99242	1	T2D-ND
ENSG00000261359:PYCARD-AS1	lncRNA	-0.00391447	-1.97974	0.992442	1	T2D-ND
ENSG00000104365:IKBKB	protein_coding	0.000965414	3.15783	0.992549	1	T2D-ND
ENSG00000253177:AC104211.1	lncRNA	0.0018774	1.07937	0.99264	1	T2D-ND
ENSG00000095777:MYO3A	protein_coding	0.00141438	5.15713	0.992643	1	T2D-ND
ENSG00000070444:MNT	protein_coding	-0.00110174	3.55054	0.992655	1	T2D-ND
ENSG00000143398:PIP5K1A	protein_coding	-0.000810821	3.89471	0.992665	1	T2D-ND
ENSG00000225190:PLEKHM1	protein_coding	0.00109435	2.87857	0.992681	1	T2D-ND
ENSG00000183628:DGCR6	protein_coding	-0.00222262	2.36608	0.992698	1	T2D-ND
ENSG00000135324:MRAP2	protein_coding	0.000996983	3.78494	0.992708	1	T2D-ND
ENSG00000116704:SLC35D1	protein_coding	0.00122725	2.96682	0.992726	1	T2D-ND
ENSG00000204427:ABHD16A	protein_coding	-0.000959789	5.51734	0.992772	1	T2D-ND
ENSG00000269364:LINC01233	lncRNA	-0.0020497	-1.12	0.992856	1	T2D-ND
ENSG00000187601:MAGEH1	protein_coding	0.00122781	5.77168	0.992881	1	T2D-ND
ENSG00000134755:DSC2	protein_coding	-0.0012005	4.19097	0.992909	1	T2D-ND
ENSG00000257023:AC087241.2	lncRNA	-0.00678524	-2.33311	0.992916	1	T2D-ND
ENSG00000165899:OTOGL	protein_coding	0.0029555	1.53533	0.992955	1	T2D-ND
ENSG00000180769:WDFY3-AS2	processed_transcript	0.000862578	3.67515	0.992969	1	T2D-ND
ENSG00000173786:CNP	protein_coding	0.000695862	4.92274	0.99314	1	T2D-ND
ENSG00000148303:RPL7A	protein_coding	0.000865439	11.0487	0.99322	1	T2D-ND
ENSG00000081181:ARG2	protein_coding	-0.00121937	4.429	0.993265	1	T2D-ND
ENSG00000163155:LYSMD1	protein_coding	-0.00125395	1.54289	0.99338	1	T2D-ND
ENSG00000246100:LINC00900	lincRNA	-0.00144818	1.73672	0.993386	1	T2D-ND
ENSG00000153044:CENPH	protein_coding	0.00162542	1.89052	0.993419	1	T2D-ND
ENSG00000139163:ETNK1	protein_coding	0.000680043	5.57735	0.993427	1	T2D-ND
ENSG00000168591:TMUB2	protein_coding	-0.000692166	4.42959	0.993431	1	T2D-ND
ENSG00000176915:ANKLE2	protein_coding	-0.000843272	4.66821	0.993435	1	T2D-ND
ENSG00000167037:SGSM1	protein_coding	-0.00104257	4.09858	0.993529	1	T2D-ND
ENSG00000066827:ZFAT	protein_coding	-0.00135889	1.19517	0.993576	1	T2D-ND
ENSG00000234771:SLC25A25-AS1	lncRNA	0.00153142	2.57328	0.993599	1	T2D-ND
ENSG00000137409:MTCH1	protein_coding	-0.00061415	7.19715	0.993611	1	T2D-ND
ENSG00000179295:PTPN11	protein_coding	0.000625636	5.45126	0.993634	1	T2D-ND
ENSG00000272273:IER3-AS1	lncRNA	0.00117152	3.61283	0.993676	1	T2D-ND
ENSG00000136891:TEX10	protein_coding	-0.00109648	2.1649	0.993699	1	T2D-ND
ENSG00000099330:OCEL1	protein_coding	0.000743944	4.63609	0.993833	1	T2D-ND
ENSG00000267199:AP001029.2	lncRNA	-0.00185841	-1.23169	0.993934	1	T2D-ND
ENSG00000261420:AL022069.1	lncRNA	-0.00156883	0.57937	0.994006	1	T2D-ND
ENSG00000164252:AGGF1	protein_coding	-0.000600362	4.6492	0.99403	1	T2D-ND
ENSG00000234912:SNHG20	lncRNA	-0.00110733	2.64471	0.99408	1	T2D-ND
ENSG00000271797:AC008494.3	lncRNA	-0.00311294	-1.85074	0.994084	1	T2D-ND
ENSG00000201363:AL117382.1	misc_RNA	-0.00248479	-1.38233	0.994105	1	T2D-ND
ENSG00000283217:AC068205.1	lncRNA	0.00271469	4.05071	0.994191	1	T2D-ND
ENSG00000198836:OPA1	protein_coding	-0.00059345	4.72516	0.994196	1	T2D-ND
ENSG00000177283:FZD8	protein_coding	-0.00287589	-1.36133	0.994274	1	T2D-ND
ENSG00000222014:RAB6C	protein_coding	-0.00222075	-1.58996	0.994294	1	T2D-ND
ENSG00000149100:EIF3M	protein_coding	-0.000631775	5.83759	0.99431	1	T2D-ND
ENSG00000011198:ABHD5	protein_coding	0.000768883	4.91482	0.994365	1	T2D-ND
ENSG00000135069:PSAT1	protein_coding	0.00292633	0.491776	0.994435	1	T2D-ND
ENSG00000129968:ABHD17A	protein_coding	0.000604149	5.4668	0.994441	1	T2D-ND
ENSG00000214694:ARHGEF33	protein_coding	0.00215762	-0.304378	0.994442	1	T2D-ND
ENSG00000287742:AC068282.2	lncRNA	-0.00501805	-1.8194	0.994459	1	T2D-ND
ENSG00000182093:GET1	protein_coding	0.000651695	5.60139	0.994559	1	T2D-ND
ENSG00000133961:NUMB	protein_coding	0.000547884	4.97857	0.994607	1	T2D-ND
ENSG00000187741:FANCA	protein_coding	0.00110237	-0.407591	0.994622	1	T2D-ND
ENSG00000058272:PPP1R12A	protein_coding	-0.000524614	5.452	0.994624	1	T2D-ND
ENSG00000172765:TMCC1	protein_coding	-0.000640257	3.83387	0.994656	1	T2D-ND
ENSG00000268810:AC007193.1	lncRNA	0.00192681	-1.01824	0.994801	1	T2D-ND
ENSG00000163521:GLB1L	protein_coding	0.00126419	2.3415	0.994804	1	T2D-ND
ENSG00000271938:AC103724.4	lncRNA	-0.0087602	-3.04722	0.994931	1	T2D-ND
ENSG00000141027:NCOR1	protein_coding	-0.000525669	6.09143	0.995069	1	T2D-ND
ENSG00000185070:FLRT2	protein_coding	0.00448369	-0.763317	0.995163	1	T2D-ND
ENSG00000188610:FAM72B	protein_coding	0.0161964	-2.98719	0.995201	1	T2D-ND
ENSG00000204248:COL11A2	protein_coding	0.00685136	-2.71045	0.99521	1	T2D-ND
ENSG00000081818:PCDHB4	protein_coding	0.000995775	4.06619	0.99527	1	T2D-ND
ENSG00000184349:EFNA5	protein_coding	-0.00101241	4.13034	0.995286	1	T2D-ND
ENSG00000261312:AC002550.1	lncRNA	-0.0821184	-3.06633	0.995333	1	T2D-ND
ENSG00000078725:BRINP1	protein_coding	0.00505297	-1.71147	0.995453	1	T2D-ND
ENSG00000179344:HLA-DQB1	protein_coding	-0.0186805	0.977893	0.995479	1	T2D-ND
ENSG00000226716:AL589986.2	antisense	0.00231041	-2.5484	0.995612	1	T2D-ND
ENSG00000006715:VPS41	protein_coding	0.000612587	5.61822	0.995613	1	T2D-ND
ENSG00000185608:MRPL40	protein_coding	0.000603546	6.67553	0.995647	1	T2D-ND
ENSG00000147687:TATDN1	protein_coding	0.000636981	4.96445	0.995648	1	T2D-ND
ENSG00000205517:RGL3	protein_coding	0.000674718	3.98035	0.995656	1	T2D-ND
ENSG00000184779:RPS17	protein_coding	-0.000645301	9.70226	0.995698	1	T2D-ND
ENSG00000108559:NUP88	protein_coding	0.000528115	3.90855	0.995712	1	T2D-ND
ENSG00000204347:BTBD17	protein_coding	-0.00159724	0.713976	0.995737	1	T2D-ND
ENSG00000179085:DPM3	protein_coding	-0.000757576	7.66634	0.995768	1	T2D-ND
ENSG00000110060:PUS3	protein_coding	0.000650305	4.31674	0.995782	1	T2D-ND
ENSG00000157542:KCNJ6	protein_coding	0.000475771	7.04512	0.995857	1	T2D-ND
ENSG00000173418:NAA20	protein_coding	-0.000610357	8.73592	0.996015	1	T2D-ND
ENSG00000258337:AC130895.1	lncRNA	-0.00114768	-0.0200447	0.996059	1	T2D-ND
ENSG00000256151:ADGRD1-AS1	lncRNA	0.002126	-0.565203	0.996114	1	T2D-ND
ENSG00000125447:GGA3	protein_coding	-0.000513291	2.49658	0.996168	1	T2D-ND
ENSG00000234753:FOXP4-AS1	lncRNA	-0.00108197	3.13742	0.99617	1	T2D-ND
ENSG00000162885:B3GALNT2	protein_coding	0.000516585	3.68495	0.996211	1	T2D-ND
ENSG00000005893:LAMP2	protein_coding	-0.000554245	7.50996	0.996243	1	T2D-ND
ENSG00000176945:MUC20	protein_coding	-0.00115437	2.50698	0.996255	1	T2D-ND
ENSG00000164828:SUN1	protein_coding	0.000379427	5.43808	0.996409	1	T2D-ND
ENSG00000038002:AGA	protein_coding	-0.00066823	5.02573	0.996501	1	T2D-ND
ENSG00000189306:RRP7A	protein_coding	-0.000733099	5.00873	0.996502	1	T2D-ND
ENSG00000131069:ACSS2	protein_coding	0.00065155	2.1726	0.996525	1	T2D-ND
ENSG00000241468:ATP5MF	protein_coding	-0.000518009	8.21084	0.996539	1	T2D-ND
ENSG00000107282:APBA1	protein_coding	0.00130933	-0.178762	0.996572	1	T2D-ND
ENSG00000228021:AL158835.1	lncRNA	0.0432011	-2.55308	0.996573	1	T2D-ND
ENSG00000259469:AC084757.2	lncRNA	0.0630554	-2.86178	0.996582	1	T2D-ND
ENSG00000140526:ABHD2	protein_coding	0.000484489	5.11386	0.996586	1	T2D-ND
ENSG00000164818:DNAAF5	protein_coding	0.000481586	2.61661	0.996591	1	T2D-ND
ENSG00000127415:IDUA	protein_coding	0.00094445	3.44738	0.9966	1	T2D-ND
ENSG00000072110:ACTN1	protein_coding	0.00053109	6.3262	0.996621	1	T2D-ND
ENSG00000125650:PSPN	protein_coding	0.000668457	1.40347	0.996679	1	T2D-ND
ENSG00000118894:EEF2KMT	protein_coding	0.000652305	3.41655	0.996725	1	T2D-ND
ENSG00000119718:EIF2B2	protein_coding	0.000437814	4.34669	0.996744	1	T2D-ND
ENSG00000272226:AL136985.2	lncRNA	-0.0098383	-2.7471	0.996775	1	T2D-ND
ENSG00000271553:AC018638.7	lncRNA	0.000680477	-0.192159	0.996796	1	T2D-ND
ENSG00000184007:PTP4A2	protein_coding	-0.000429932	6.3734	0.996799	1	T2D-ND
ENSG00000150768:DLAT	protein_coding	0.000380832	3.79734	0.99686	1	T2D-ND
ENSG00000239332:LINC01119	protein_coding	-0.00107785	-1.4152	0.996866	1	T2D-ND
ENSG00000257556:LINC02298	lncRNA	-0.00181923	-0.430769	0.996889	1	T2D-ND
ENSG00000108294:PSMB3	protein_coding	0.000477	7.57544	0.996915	1	T2D-ND
ENSG00000231535:LINC00278	lincRNA	-0.00165649	0.851979	0.99694	1	T2D-ND
ENSG00000275476:AC009318.4	lncRNA	0.00112157	-1.39588	0.997196	1	T2D-ND
ENSG00000255339:NDUFB8	protein_coding	0.000360474	8.64482	0.997207	1	T2D-ND
ENSG00000165055:METTL2B	protein_coding	0.000345987	3.81861	0.997207	1	T2D-ND
ENSG00000229487:ALG13-AS1	antisense	-0.0800652	-3.03426	0.997279	1	T2D-ND
ENSG00000113068:PFDN1	protein_coding	0.000301583	5.41184	0.997293	1	T2D-ND
ENSG00000236358:AL355472.2	lncRNA	-0.00802129	-2.72107	0.997354	1	T2D-ND
ENSG00000184271:POU6F1	protein_coding	-0.000663015	0.804066	0.997424	1	T2D-ND
ENSG00000104872:PIH1D1	protein_coding	0.000284913	4.97038	0.99753	1	T2D-ND
ENSG00000197568:HHLA3	protein_coding	0.000358311	4.41474	0.997538	1	T2D-ND
ENSG00000126453:BCL2L12	protein_coding	0.000931121	0.200321	0.997615	1	T2D-ND
ENSG00000112782:CLIC5	protein_coding	-0.00329545	-1.94583	0.997617	1	T2D-ND
ENSG00000173905:GOLIM4	protein_coding	0.000354774	4.82032	0.997692	1	T2D-ND
ENSG00000140525:FANCI	protein_coding	-0.000340307	1.1842	0.997773	1	T2D-ND
ENSG00000226950:DANCR	processed_transcript	0.000332519	5.56977	0.997813	1	T2D-ND
ENSG00000162664:ZNF326	protein_coding	0.000241926	4.79763	0.997926	1	T2D-ND
ENSG00000120071:KANSL1	protein_coding	-0.000301206	5.93298	0.997962	1	T2D-ND
ENSG00000196358:NTNG2	protein_coding	-0.000535365	-0.390296	0.997971	1	T2D-ND
ENSG00000108963:DPH1	protein_coding	3.84e-05	0.0329437	0.997984	1	T2D-ND
ENSG00000263335:AF001548.2	lncRNA	0.000682133	-1.83414	0.998055	1	T2D-ND
ENSG00000182872:RBM10	protein_coding	-0.000232591	4.36688	0.998061	1	T2D-ND
ENSG00000167874:TMEM88	protein_coding	-0.00144693	-0.717351	0.998061	1	T2D-ND
ENSG00000246582:AC100861.1	lncRNA	-0.0153454	-2.79627	0.99808	1	T2D-ND
ENSG00000122507:BBS9	protein_coding	0.000282493	1.99328	0.998142	1	T2D-ND
ENSG00000033178:UBA6	protein_coding	0.000169579	5.0586	0.998155	1	T2D-ND
ENSG00000117682:DHDDS	protein_coding	-0.000219342	4.50794	0.998306	1	T2D-ND
ENSG00000253878:AC087752.3	lncRNA	-0.00123531	-0.292173	0.998543	1	T2D-ND
ENSG00000126010:GRPR	protein_coding	-0.0471252	-2.73073	0.998554	1	T2D-ND
ENSG00000111331:OAS3	protein_coding	-0.000957645	0.224475	0.998621	1	T2D-ND
ENSG00000131779:PEX11B	protein_coding	-0.000192459	3.56536	0.998622	1	T2D-ND
ENSG00000157168:NRG1	protein_coding	-0.00133001	-0.575639	0.998658	1	T2D-ND
ENSG00000157326:DHRS4	protein_coding	-0.00031115	4.23073	0.998672	1	T2D-ND
ENSG00000117543:DPH5	protein_coding	0.000155358	3.88903	0.99871	1	T2D-ND
ENSG00000185728:YTHDF3	protein_coding	0.000131768	4.42104	0.99872	1	T2D-ND
ENSG00000115129:TP53I3	protein_coding	0.00031172	3.82468	0.998738	1	T2D-ND
ENSG00000158186:MRAS	protein_coding	0.000168489	2.04019	0.998788	1	T2D-ND
ENSG00000170113:NIPA1	protein_coding	0.000146284	3.64416	0.998844	1	T2D-ND
ENSG00000285967:NIPBL-DT	lncRNA	-0.000209347	3.56075	0.998846	1	T2D-ND
ENSG00000177463:NR2C2	protein_coding	-0.000164179	3.62693	0.998859	1	T2D-ND
ENSG00000134242:PTPN22	protein_coding	-0.054758	-2.89423	0.998864	1	T2D-ND
ENSG00000086065:CHMP5	protein_coding	0.00014036	6.58067	0.998878	1	T2D-ND
ENSG00000081913:PHLPP1	protein_coding	-0.000284874	0.906436	0.998892	1	T2D-ND
ENSG00000248445:SEMA6A-AS1	lncRNA	-2.99e-05	-0.634125	0.99897	1	T2D-ND
ENSG00000196834:POTEI	protein_coding	0.000919413	0.496466	0.999022	1	T2D-ND
ENSG00000171155:C1GALT1C1	protein_coding	-0.000238433	5.64863	0.999027	1	T2D-ND
ENSG00000168438:CDC40	protein_coding	9.71e-05	5.15982	0.999089	1	T2D-ND
ENSG00000082438:COBLL1	protein_coding	-0.000124085	4.29057	0.999147	1	T2D-ND
ENSG00000205155:PSENEN	protein_coding	-0.00013324	6.14291	0.999171	1	T2D-ND
ENSG00000015171:ZMYND11	protein_coding	7.28e-05	5.48588	0.99918	1	T2D-ND
ENSG00000258181:AC008083.3	lncRNA	0.000768645	-1.27484	0.999213	1	T2D-ND
ENSG00000260750:AC092720.1	lncRNA	-5.3e-05	-1.5213	0.999331	1	T2D-ND
ENSG00000258702:AL137786.1	lncRNA	-0.000449033	-2.03451	0.999373	1	T2D-ND
ENSG00000073921:PICALM	protein_coding	-6.04e-05	4.93297	0.99938	1	T2D-ND
ENSG00000065970:FOXJ2	protein_coding	8.19e-05	2.99673	0.999385	1	T2D-ND
ENSG00000055732:MCOLN3	protein_coding	-9.02e-05	4.81188	0.999414	1	T2D-ND
ENSG00000104490:NCALD	protein_coding	-6.06e-05	5.21238	0.999495	1	T2D-ND
ENSG00000147419:CCDC25	protein_coding	-5.46e-05	5.60351	0.999515	1	T2D-ND
ENSG00000047188:YTHDC2	protein_coding	7.21e-05	4.10077	0.999522	1	T2D-ND
ENSG00000000460:C1orf112	protein_coding	-0.000159861	0.61861	0.999557	1	T2D-ND
ENSG00000127980:PEX1	protein_coding	4.87e-05	3.7075	0.999567	1	T2D-ND
ENSG00000232386:AC015712.1	lncRNA	0.00134885	-0.776652	0.999568	1	T2D-ND
ENSG00000160685:ZBTB7B	protein_coding	-6.42e-05	2.90893	0.999602	1	T2D-ND
ENSG00000189091:SF3B3	protein_coding	3.23e-05	5.15973	0.999618	1	T2D-ND
ENSG00000172201:ID4	protein_coding	6.14e-05	5.93247	0.99976	1	T2D-ND
ENSG00000169247:SH3TC2	protein_coding	-0.00407377	-2.49683	0.999776	1	T2D-ND
ENSG00000232504:ST3GAL5-AS1	lncRNA	0.00796294	-2.20604	0.999787	1	T2D-ND
ENSG00000196295:GARS-DT	processed_transcript	2.08e-05	4.95168	0.999854	1	T2D-ND
ENSG00000249487:LINC01586	lncRNA	-5.12e-06	1.24258	0.999895	1	T2D-ND
ENSG00000158092:NCK1	protein_coding	-7.03e-06	4.62582	0.999904	1	T2D-ND
ENSG00000158428:CATIP	protein_coding	-0.000362573	-1.10033	0.999963	1	T2D-ND
ENSG00000070985:TRPM5	protein_coding	-0.0158123	-2.63983	1	1	T2D-ND
ENSG00000148834:GSTO1	protein_coding	1.12e-05	6.70567	1	1	T2D-ND

### Sheet: Beta
Differential expression analysis of T2D vs ND by edgeR (Beta cells)
GeneID	BioType	logFC_edgeR	avg_logCPM_edgeR	PValue_edgeR	FDR_edgeR	Comp
ENSG00000267280:TBX2-AS1	lncRNA	4.90905	0.636702	2.97e-20	6.68e-16	T2D-ND
ENSG00000184588:PDE4B	protein_coding	1.61125	2.28131	3.64e-18	4.09e-14	T2D-ND
ENSG00000144824:PHLDB2	protein_coding	-0.754873	3.77596	3.55e-14	2.66e-10	T2D-ND
ENSG00000225968:ELFN1	protein_coding	4.05767	-1.35556	2.59e-13	1.2e-09	T2D-ND
ENSG00000178814:OPLAH	protein_coding	2.52368	0.900518	2.67e-13	1.2e-09	T2D-ND
ENSG00000067715:SYT1	protein_coding	3.36908	1.86011	9.72e-13	3.64e-09	T2D-ND
ENSG00000050165:DKK3	protein_coding	2.71108	3.97335	8.05e-12	2.59e-08	T2D-ND
ENSG00000103241:FOXF1	protein_coding	4.37775	-2.63877	1.23e-11	3.47e-08	T2D-ND
ENSG00000121068:TBX2	protein_coding	5.10467	0.165774	1.76e-11	3.95e-08	T2D-ND
ENSG00000152495:CAMK4	protein_coding	3.24273	-0.867765	1.65e-11	3.95e-08	T2D-ND
ENSG00000131668:BARX1	protein_coding	5.81446	0.144628	2.11e-11	4.31e-08	T2D-ND
ENSG00000135472:FAIM2	protein_coding	3.68575	0.900557	2.37e-11	4.45e-08	T2D-ND
ENSG00000130830:MPP1	protein_coding	-0.961066	5.15512	2.82e-11	4.88e-08	T2D-ND
ENSG00000170509:HSD17B13	protein_coding	2.21079	-0.167402	9.14e-11	1.47e-07	T2D-ND
ENSG00000163377:TAFA4	protein_coding	-1.69876	-0.294647	1.31e-10	1.96e-07	T2D-ND
ENSG00000165409:TSHR	protein_coding	2.88697	-0.254318	1.47e-10	2.07e-07	T2D-ND
ENSG00000085117:CD82	protein_coding	-1.51702	3.79771	1.62e-10	2.14e-07	T2D-ND
ENSG00000069424:KCNAB2	protein_coding	1.0245	2.01068	2.17e-10	2.71e-07	T2D-ND
ENSG00000196361:ELAVL3	protein_coding	2.33842	-0.265713	2.49e-10	2.94e-07	T2D-ND
ENSG00000163710:PCOLCE2	protein_coding	3.4129	0.646218	3.71e-10	4.17e-07	T2D-ND
ENSG00000177551:NHLH2	protein_coding	2.35179	0.00386924	6.32e-10	6.77e-07	T2D-ND
ENSG00000170608:FOXA3	protein_coding	-1.14564	2.73566	1.7e-09	1.74e-06	T2D-ND
ENSG00000135821:GLUL	protein_coding	-0.822266	4.08624	1.91e-09	1.87e-06	T2D-ND
ENSG00000149972:CNTN5	protein_coding	1.21129	2.49735	2.08e-09	1.95e-06	T2D-ND
ENSG00000251095:AC093866.1	lncRNA	2.12368	1.42753	3.06e-09	2.65e-06	T2D-ND
ENSG00000127946:HIP1	protein_coding	0.909196	1.43767	3.02e-09	2.65e-06	T2D-ND
ENSG00000147065:MSN	protein_coding	1.34262	3.87289	5.06e-09	4.22e-06	T2D-ND
ENSG00000138944:SHISAL1	protein_coding	1.26986	2.5462	5.28e-09	4.24e-06	T2D-ND
ENSG00000185565:LSAMP	protein_coding	0.847501	5.11752	7.01e-09	5.43e-06	T2D-ND
ENSG00000174567:GOLT1A	protein_coding	-1.08654	4.06925	7.9e-09	5.92e-06	T2D-ND
ENSG00000073849:ST6GAL1	protein_coding	1.75982	2.38327	8.41e-09	6.1e-06	T2D-ND
ENSG00000155324:GRAMD2B	protein_coding	-1.0253	3.51298	1.02e-08	7.17e-06	T2D-ND
ENSG00000235531:MSC-AS1	lncRNA	3.04282	-2.48176	1.5e-08	9.68e-06	T2D-ND
ENSG00000176046:NUPR1	protein_coding	2.13153	3.7479	1.51e-08	9.68e-06	T2D-ND
ENSG00000229891:LINC01315	lncRNA	0.71765	3.74945	1.45e-08	9.68e-06	T2D-ND
ENSG00000165186:PTCHD1	protein_coding	3.47436	-0.993193	1.77e-08	1.06e-05	T2D-ND
ENSG00000112137:PHACTR1	protein_coding	1.84412	0.163779	1.8e-08	1.06e-05	T2D-ND
ENSG00000116329:OPRD1	protein_coding	-1.71783	2.9574	1.69e-08	1.06e-05	T2D-ND
ENSG00000148584:A1CF	protein_coding	-1.39127	4.05595	2.11e-08	1.22e-05	T2D-ND
ENSG00000140297:GCNT3	protein_coding	-1.47316	2.05773	2.18e-08	1.22e-05	T2D-ND
ENSG00000285128:AC092306.1	lncRNA	1.24225	-1.05274	2.55e-08	1.4e-05	T2D-ND
ENSG00000164488:DACT2	protein_coding	-2.25168	-0.130107	2.82e-08	1.51e-05	T2D-ND
ENSG00000172020:GAP43	protein_coding	1.31917	4.40968	3.3e-08	1.69e-05	T2D-ND
ENSG00000205795:CYS1	protein_coding	-1.77588	1.81602	3.27e-08	1.69e-05	T2D-ND
ENSG00000068615:REEP1	protein_coding	0.877541	2.56307	4.16e-08	2.08e-05	T2D-ND
ENSG00000233593:LINC02609	lncRNA	0.859438	3.07395	4.83e-08	2.35e-05	T2D-ND
ENSG00000184349:EFNA5	protein_coding	0.451052	4.3509	4.91e-08	2.35e-05	T2D-ND
ENSG00000180263:FGD6	protein_coding	0.927994	1.0791	5.07e-08	2.37e-05	T2D-ND
ENSG00000117394:SLC2A1	protein_coding	-0.997322	3.456	6.82e-08	3.13e-05	T2D-ND
ENSG00000126562:WNK4	protein_coding	-1.65185	0.106999	7.33e-08	3.3e-05	T2D-ND
ENSG00000153253:SCN3A	protein_coding	0.955903	2.1239	7.7e-08	3.39e-05	T2D-ND
ENSG00000128573:FOXP2	protein_coding	0.556091	3.42099	9.18e-08	3.97e-05	T2D-ND
ENSG00000183454:GRIN2A	protein_coding	0.916205	3.44856	1.01e-07	4.28e-05	T2D-ND
ENSG00000179104:TMTC2	protein_coding	0.890172	0.986652	1.07e-07	4.46e-05	T2D-ND
ENSG00000104725:NEFL	processed_transcript	2.57092	1.33253	1.34e-07	5.5e-05	T2D-ND
ENSG00000130766:SESN2	protein_coding	-0.829664	3.09711	1.49e-07	5.99e-05	T2D-ND
ENSG00000188086:PRSS45P	protein_coding	2.61478	-1.80937	1.64e-07	6.47e-05	T2D-ND
ENSG00000183087:GAS6	protein_coding	1.64082	1.64212	1.7e-07	6.59e-05	T2D-ND
ENSG00000140859:KIFC3	protein_coding	-0.746082	3.66673	2.04e-07	7.77e-05	T2D-ND
ENSG00000148053:NTRK2	protein_coding	1.59076	-0.33828	2.19e-07	8.2e-05	T2D-ND
ENSG00000198729:PPP1R14C	protein_coding	-0.929104	3.10304	2.62e-07	9.67e-05	T2D-ND
ENSG00000123992:DNPEP	protein_coding	-0.443297	5.00773	2.7e-07	9.8e-05	T2D-ND
ENSG00000168918:INPP5D	protein_coding	1.76985	-0.379711	2.87e-07	9.95e-05	T2D-ND
ENSG00000178726:THBD	protein_coding	0.985532	3.99894	2.88e-07	9.95e-05	T2D-ND
ENSG00000165521:EML5	protein_coding	-0.859696	3.12634	2.81e-07	9.95e-05	T2D-ND
ENSG00000147003:CLTRN	protein_coding	-1.12583	2.81671	3.06e-07	0.000104268	T2D-ND
ENSG00000122679:RAMP3	protein_coding	2.8907	0.463002	3.2e-07	0.000105845	T2D-ND
ENSG00000005187:ACSM3	protein_coding	-1.59247	1.12276	3.18e-07	0.000105845	T2D-ND
ENSG00000019991:HGF	protein_coding	3.46018	-1.28947	3.4e-07	0.000107706	T2D-ND
ENSG00000224577:LINC01117	lincRNA	3.22278	-1.76838	3.38e-07	0.000107706	T2D-ND
ENSG00000092051:JPH4	protein_coding	1.73406	-0.0810931	3.36e-07	0.000107706	T2D-ND
ENSG00000108947:EFNB3	protein_coding	0.930308	2.51892	3.74e-07	0.000116793	T2D-ND
ENSG00000135100:HNF1A	protein_coding	-1.32645	0.980343	3.99e-07	0.000123032	T2D-ND
ENSG00000183979:NPB	protein_coding	1.64703	-0.987282	4.4e-07	0.000131967	T2D-ND
ENSG00000081181:ARG2	protein_coding	-1.09233	5.46671	4.36e-07	0.000131967	T2D-ND
ENSG00000011332:DPF1	protein_coding	1.13736	-0.0171563	5.12e-07	0.000147758	T2D-ND
ENSG00000170540:ARL6IP1	protein_coding	-0.441393	6.43553	5.1e-07	0.000147758	T2D-ND
ENSG00000120053:GOT1	protein_coding	-0.660311	3.95496	5.06e-07	0.000147758	T2D-ND
ENSG00000173218:VANGL1	protein_coding	2.24826	-2.27068	5.79e-07	0.000164769	T2D-ND
ENSG00000172594:SMPDL3A	protein_coding	-0.821514	4.9485	5.95e-07	0.000167381	T2D-ND
ENSG00000163083:INHBB	protein_coding	2.80042	-1.72341	6.29e-07	0.000174709	T2D-ND
ENSG00000250266:LINC01612	lncRNA	-0.745286	2.65944	6.7e-07	0.000183838	T2D-ND
ENSG00000245532:NEAT1	lincRNA	0.861921	8.81051	6.86e-07	0.000185793	T2D-ND
ENSG00000166387:PPFIBP2	protein_coding	-1.45298	1.29953	7.15e-07	0.000191415	T2D-ND
ENSG00000111728:ST8SIA1	protein_coding	1.79582	-0.165766	7.47e-07	0.000197684	T2D-ND
ENSG00000171587:DSCAM	protein_coding	1.00266	-0.915086	8.03e-07	0.000209886	T2D-ND
ENSG00000099849:RASSF7	protein_coding	-0.567013	3.87155	9.89e-07	0.000255745	T2D-ND
ENSG00000259120:SMIM6	protein_coding	-1.11748	3.89853	1.01e-06	0.000256911	T2D-ND
ENSG00000197991:PCDH20	protein_coding	-1.599	2.47533	1.14e-06	0.00028783	T2D-ND
ENSG00000161835:GRASP	protein_coding	-1.04336	3.38566	1.26e-06	0.00031536	T2D-ND
ENSG00000140968:IRF8	protein_coding	2.8829	-2.06987	1.57e-06	0.000387726	T2D-ND
ENSG00000089356:FXYD3	protein_coding	1.64145	3.76822	1.63e-06	0.000393136	T2D-ND
ENSG00000135447:PPP1R1A	protein_coding	-1.42651	7.97283	1.62e-06	0.000393136	T2D-ND
ENSG00000256492:AL118508.1	pseudogene	1.14017	4.01613	1.68e-06	0.000401779	T2D-ND
ENSG00000128683:GAD1	protein_coding	1.58318	2.26438	1.71e-06	0.000405675	T2D-ND
ENSG00000151834:GABRA2	protein_coding	-2.23666	0.905868	1.77e-06	0.000415002	T2D-ND
ENSG00000150526:MIA2	protein_coding	-0.487214	5.37195	1.8e-06	0.000417578	T2D-ND
ENSG00000099812:MISP	protein_coding	-0.980869	1.6446	1.84e-06	0.000421757	T2D-ND
ENSG00000233293:AL133343.2	lncRNA	-1.87743	-1.15288	2.15e-06	0.000487892	T2D-ND
ENSG00000164687:FABP5	protein_coding	2.02494	3.75608	2.37e-06	0.000532482	T2D-ND
ENSG00000198003:CCDC151	protein_coding	0.755948	2.25798	2.46e-06	0.000541948	T2D-ND
ENSG00000183734:ASCL2	protein_coding	-1.87683	4.7924	2.45e-06	0.000541948	T2D-ND
ENSG00000183715:OPCML	protein_coding	1.50165	0.653938	2.71e-06	0.000592707	T2D-ND
ENSG00000185518:SV2B	protein_coding	1.51255	-0.127866	2.93e-06	0.000634038	T2D-ND
ENSG00000221538:AL365361.1	miRNA	0.983367	0.573267	3.06e-06	0.000655526	T2D-ND
ENSG00000188042:ARL4C	protein_coding	0.955909	4.82532	3.1e-06	0.000657006	T2D-ND
ENSG00000168785:TSPAN5	protein_coding	0.800851	4.24105	3.16e-06	0.000664361	T2D-ND
ENSG00000170498:KISS1	protein_coding	-1.12644	-0.317226	3.2e-06	0.000666985	T2D-ND
ENSG00000169282:KCNAB1	protein_coding	1.35429	-0.441507	3.43e-06	0.000707066	T2D-ND
ENSG00000258867:LINC01146	lincRNA	-1.03926	3.68239	3.46e-06	0.000707484	T2D-ND
ENSG00000172260:NEGR1	protein_coding	0.646096	2.4814	3.51e-06	0.000711011	T2D-ND
ENSG00000122863:CHST3	protein_coding	1.60188	-1.82024	3.88e-06	0.000779414	T2D-ND
ENSG00000244694:PTCHD4	protein_coding	1.21464	0.374751	4.02e-06	0.000799588	T2D-ND
ENSG00000197933:ZNF823	protein_coding	-0.645139	1.34752	4.06e-06	0.000801769	T2D-ND
ENSG00000224417:AL606970.1	lncRNA	-1.65582	0.289808	4.2e-06	0.000822344	T2D-ND
ENSG00000185269:NOTUM	protein_coding	1.56016	-1.1287	4.29e-06	0.000831242	T2D-ND
ENSG00000248307:LINC00616	lincRNA	1.50755	-0.404143	4.43e-06	0.000850003	T2D-ND
ENSG00000101049:SGK2	protein_coding	-1.36177	1.10779	4.5e-06	0.000850003	T2D-ND
ENSG00000257057:C11orf97	protein_coding	-2.53055	-2.88836	4.46e-06	0.000850003	T2D-ND
ENSG00000154065:ANKRD29	protein_coding	-1.15649	-0.110128	4.67e-06	0.00086729	T2D-ND
ENSG00000163827:LRRC2	protein_coding	-1.35362	-0.00622455	4.64e-06	0.00086729	T2D-ND
ENSG00000186188:FFAR4	protein_coding	-1.25018	4.72697	4.71e-06	0.000868375	T2D-ND
ENSG00000187013:C17orf82	protein_coding	2.5449	-2.93524	5.15e-06	0.000925069	T2D-ND
ENSG00000167889:MGAT5B	protein_coding	2.2476	-3.00421	5.11e-06	0.000925069	T2D-ND
ENSG00000165659:DACH1	protein_coding	0.550293	3.91651	5.18e-06	0.000925069	T2D-ND
ENSG00000109814:UGDH	protein_coding	-0.820336	5.23866	5.14e-06	0.000925069	T2D-ND
ENSG00000137767:SQOR	protein_coding	-0.792306	2.5034	5.48e-06	0.000970968	T2D-ND
ENSG00000286811:AL353138.1	lncRNA	1.24698	1.08693	5.86e-06	0.00102954	T2D-ND
ENSG00000132026:RTBDN	protein_coding	0.56863	4.43796	6.1e-06	0.00106365	T2D-ND
ENSG00000183978:COA3	protein_coding	-0.53311	6.56377	6.68e-06	0.00115518	T2D-ND
ENSG00000169026:SLC49A3	protein_coding	1.67616	-2.22698	6.73e-06	0.00115613	T2D-ND
ENSG00000241111:AC092040.1	antisense	1.09819	0.899966	7.13e-06	0.00121514	T2D-ND
ENSG00000146216:TTBK1	protein_coding	1.11915	-0.245114	7.37e-06	0.00124608	T2D-ND
ENSG00000135298:ADGRB3	protein_coding	1.77041	-1.47475	7.56e-06	0.00124659	T2D-ND
ENSG00000271133:AC004130.2	lncRNA	0.894078	1.03712	7.59e-06	0.00124659	T2D-ND
ENSG00000233718:MYCNOS	antisense	-2.46442	-2.84629	7.46e-06	0.00124659	T2D-ND
ENSG00000141744:PNMT	protein_coding	-2.69403	-1.10481	7.53e-06	0.00124659	T2D-ND
ENSG00000230910:AL391807.1	lncRNA	1.71993	-2.06946	7.84e-06	0.0012686	T2D-ND
ENSG00000163435:ELF3	protein_coding	-0.724865	5.24456	7.84e-06	0.0012686	T2D-ND
ENSG00000091137:SLC26A4	protein_coding	1.83926	-0.603952	8.08e-06	0.00127498	T2D-ND
ENSG00000053108:FSTL4	protein_coding	1.12999	3.42944	8.07e-06	0.00127498	T2D-ND
ENSG00000138759:FRAS1	protein_coding	0.984423	0.415786	7.94e-06	0.00127498	T2D-ND
ENSG00000172572:PDE3A	protein_coding	0.555324	2.71185	8.11e-06	0.00127498	T2D-ND
ENSG00000269190:FBXO17	protein_coding	-0.81183	5.43468	8.17e-06	0.00127565	T2D-ND
ENSG00000158710:TAGLN2	protein_coding	-0.674477	7.41621	8.68e-06	0.0013457	T2D-ND
ENSG00000249464:LINC01091	lincRNA	-1.17254	1.65803	8.92e-06	0.00137447	T2D-ND
ENSG00000026025:VIM	protein_coding	2.17088	3.98989	9.23e-06	0.00141188	T2D-ND
ENSG00000157315:TMED6	protein_coding	-1.91286	5.57333	9.45e-06	0.00143686	T2D-ND
ENSG00000214530:STARD10	protein_coding	-0.741474	6.16805	9.53e-06	0.00143868	T2D-ND
ENSG00000145198:VWA5B2	protein_coding	-0.760364	3.33838	1e-05	0.00150377	T2D-ND
ENSG00000174827:PDZK1	protein_coding	-1.57494	1.65792	1.01e-05	0.00150548	T2D-ND
ENSG00000179241:LDLRAD3	protein_coding	0.575448	3.50117	1.07e-05	0.00158538	T2D-ND
ENSG00000101463:SYNDIG1	protein_coding	2.7109	-1.68984	1.09e-05	0.00158708	T2D-ND
ENSG00000164056:SPRY1	protein_coding	-0.896919	1.48375	1.09e-05	0.00158708	T2D-ND
ENSG00000173200:PARP15	protein_coding	-2.93496	-3.53733	1.12e-05	0.00162098	T2D-ND
ENSG00000151729:SLC25A4	protein_coding	-0.414407	7.10428	1.15e-05	0.00165323	T2D-ND
ENSG00000162599:NFIA	protein_coding	0.467801	4.18397	1.17e-05	0.00167937	T2D-ND
ENSG00000243244:STON1	protein_coding	1.05943	-0.715037	1.2e-05	0.00171459	T2D-ND
ENSG00000182957:SPATA13	protein_coding	-0.708429	3.1977	1.22e-05	0.0017201	T2D-ND
ENSG00000178919:FOXE1	protein_coding	-1.74637	-0.848077	1.24e-05	0.00173612	T2D-ND
ENSG00000272727:LINC02266	lncRNA	0.956469	1.0538	1.26e-05	0.00176327	T2D-ND
ENSG00000160799:CCDC12	protein_coding	-0.383783	5.87451	1.32e-05	0.00182008	T2D-ND
ENSG00000114790:ARHGEF26	protein_coding	-0.787461	1.24372	1.31e-05	0.00182008	T2D-ND
ENSG00000111859:NEDD9	protein_coding	-0.812599	1.28252	1.33e-05	0.00182679	T2D-ND
ENSG00000153029:MR1	protein_coding	0.396009	3.02316	1.36e-05	0.00185924	T2D-ND
ENSG00000147408:CSGALNACT1	protein_coding	2.03443	-0.558759	1.41e-05	0.00190571	T2D-ND
ENSG00000183971:NPW	protein_coding	0.936083	3.64634	1.47e-05	0.00196132	T2D-ND
ENSG00000197256:KANK2	protein_coding	0.872489	0.813799	1.47e-05	0.00196132	T2D-ND
ENSG00000189431:RASSF10	pseudogene	-1.64686	-1.09718	1.46e-05	0.00196132	T2D-ND
ENSG00000251381:LINC00958	lincRNA	-1.46593	0.107997	1.53e-05	0.0020232	T2D-ND
ENSG00000260231:KDM7A-DT	lncRNA	-0.412616	3.48984	1.61e-05	0.00210182	T2D-ND
ENSG00000176225:RTTN	protein_coding	-0.558456	0.903962	1.6e-05	0.00210182	T2D-ND
ENSG00000183346:CABCOCO1	protein_coding	1.03833	1.79125	1.63e-05	0.00211823	T2D-ND
ENSG00000136267:DGKB	protein_coding	1.39302	2.65679	1.64e-05	0.0021233	T2D-ND
ENSG00000177108:ZDHHC22	protein_coding	1.23747	-1.07738	1.65e-05	0.0021233	T2D-ND
ENSG00000163497:FEV	protein_coding	1.13232	0.405862	1.76e-05	0.00224275	T2D-ND
ENSG00000080845:DLGAP4	protein_coding	-0.478834	4.89747	1.76e-05	0.00224275	T2D-ND
ENSG00000258940:AL132639.2	lncRNA	0.605434	1.31064	1.78e-05	0.00224758	T2D-ND
ENSG00000204642:HLA-F	protein_coding	0.688899	2.36245	1.8e-05	0.00226686	T2D-ND
ENSG00000118271:TTR	protein_coding	-1.04234	11.6947	1.88e-05	0.0023461	T2D-ND
ENSG00000170017:ALCAM	protein_coding	0.465758	6.37807	1.95e-05	0.00242139	T2D-ND
ENSG00000135272:MDFIC	protein_coding	1.14948	2.52976	2.03e-05	0.00250571	T2D-ND
ENSG00000138449:SLC40A1	protein_coding	-0.664409	2.8288	2.06e-05	0.0025297	T2D-ND
ENSG00000184640:SEPTIN9	protein_coding	1.226	-0.108953	2.1e-05	0.00256988	T2D-ND
ENSG00000173530:TNFRSF10D	protein_coding	1.42495	-2.01105	2.13e-05	0.00258736	T2D-ND
ENSG00000163923:RPL39L	protein_coding	1.2972	2.23422	2.15e-05	0.00259546	T2D-ND
ENSG00000109072:VTN	protein_coding	1.12722	0.475974	2.24e-05	0.00269633	T2D-ND
ENSG00000097096:SYDE2	protein_coding	-1.12066	0.179692	2.27e-05	0.00272098	T2D-ND
ENSG00000179431:FJX1	protein_coding	0.692058	1.44834	2.35e-05	0.00280027	T2D-ND
ENSG00000233215:LINC01687	lncRNA	-4.81019	-2.8499	2.38e-05	0.00281203	T2D-ND
ENSG00000169032:MAP2K1	protein_coding	-0.613562	4.70874	2.43e-05	0.00286481	T2D-ND
ENSG00000043591:ADRB1	protein_coding	1.90566	-1.46684	2.46e-05	0.00288161	T2D-ND
ENSG00000123700:KCNJ2	protein_coding	1.06202	0.481926	2.65e-05	0.00308984	T2D-ND
ENSG00000121898:CPXM2	protein_coding	2.92153	-0.307399	2.7e-05	0.00312798	T2D-ND
ENSG00000186951:PPARA	protein_coding	-0.538637	2.6953	2.75e-05	0.00316575	T2D-ND
ENSG00000109062:SLC9A3R1	protein_coding	-0.64577	5.71754	2.76e-05	0.00316575	T2D-ND
ENSG00000141580:WDR45B	protein_coding	-0.334489	5.43326	2.88e-05	0.00329226	T2D-ND
ENSG00000158457:TSPAN33	protein_coding	-1.16252	2.00162	2.94e-05	0.00334246	T2D-ND
ENSG00000113555:PCDH12	protein_coding	2.24641	-2.72217	2.96e-05	0.00334346	T2D-ND
ENSG00000153820:SPHKAP	protein_coding	3.06905	-3.39553	3.02e-05	0.00339418	T2D-ND
ENSG00000127824:TUBA4A	protein_coding	-0.944387	7.15222	3.04e-05	0.00340424	T2D-ND
ENSG00000123119:NECAB1	protein_coding	0.972913	0.965964	3.08e-05	0.00342599	T2D-ND
ENSG00000065675:PRKCQ	protein_coding	0.917492	-0.323356	3.13e-05	0.00346985	T2D-ND
ENSG00000069188:SDK2	protein_coding	1.01833	1.61473	3.22e-05	0.00354563	T2D-ND
ENSG00000182168:UNC5C	protein_coding	0.964191	0.576849	3.3e-05	0.00362322	T2D-ND
ENSG00000126603:GLIS2	protein_coding	-0.77371	3.2018	3.54e-05	0.00386569	T2D-ND
ENSG00000183578:TNFAIP8L3	protein_coding	2.2635	-2.11267	3.68e-05	0.00399905	T2D-ND
ENSG00000117289:TXNIP	protein_coding	1.00366	3.61439	3.71e-05	0.00401667	T2D-ND
ENSG00000260025:CRIM1-DT	lncRNA	0.971041	2.19655	3.84e-05	0.00412783	T2D-ND
ENSG00000260878:AC104072.1	lncRNA	-2.97769	-2.89828	3.93e-05	0.00420453	T2D-ND
ENSG00000176171:BNIP3	protein_coding	-0.666743	7.54598	3.96e-05	0.00421647	T2D-ND
ENSG00000215386:MIR99AHG	lncRNA	1.13682	3.04261	4.03e-05	0.00427239	T2D-ND
ENSG00000157110:RBPMS	protein_coding	-0.847904	1.9559	4.12e-05	0.00435504	T2D-ND
ENSG00000090975:PITPNM2	protein_coding	-0.718022	1.36271	4.21e-05	0.00442378	T2D-ND
ENSG00000166105:GLB1L3	protein_coding	1.66589	-2.34087	4.41e-05	0.00460131	T2D-ND
ENSG00000164506:STXBP5	protein_coding	0.442651	4.48123	4.42e-05	0.00460131	T2D-ND
ENSG00000125845:BMP2	protein_coding	-1.02908	-0.213732	4.52e-05	0.00466622	T2D-ND
ENSG00000085563:ABCB1	protein_coding	-1.24945	1.65105	4.51e-05	0.00466622	T2D-ND
ENSG00000144369:FAM171B	protein_coding	0.373933	4.14752	4.59e-05	0.00471323	T2D-ND
ENSG00000071242:RPS6KA2	protein_coding	-0.779427	1.58773	4.81e-05	0.0049149	T2D-ND
ENSG00000119042:SATB2	protein_coding	0.892415	0.0631729	4.96e-05	0.00504431	T2D-ND
ENSG00000142173:COL6A2	protein_coding	2.59755	0.234808	5.03e-05	0.00507982	T2D-ND
ENSG00000156299:TIAM1	protein_coding	0.495371	4.01637	5.06e-05	0.00507982	T2D-ND
ENSG00000111885:MAN1A1	protein_coding	0.428269	5.9201	5.05e-05	0.00507982	T2D-ND
ENSG00000226508:LINC01918	lncRNA	1.6605	-2.21272	5.12e-05	0.00511823	T2D-ND
ENSG00000151474:FRMD4A	protein_coding	2.17275	-1.0361	5.15e-05	0.00512983	T2D-ND
ENSG00000184678:HIST2H2BE	protein_coding	-0.786494	2.81217	5.26e-05	0.00518498	T2D-ND
ENSG00000144837:PLA1A	protein_coding	-1.34966	1.04978	5.25e-05	0.00518498	T2D-ND
ENSG00000168874:ATOH8	protein_coding	1.2015	0.0379212	5.36e-05	0.00526062	T2D-ND
ENSG00000165899:OTOGL	protein_coding	0.950058	0.770535	5.41e-05	0.00528937	T2D-ND
ENSG00000271474:AC106881.1	lncRNA	1.03029	0.794249	5.47e-05	0.00532718	T2D-ND
ENSG00000138378:STAT4	protein_coding	0.703231	1.47067	5.58e-05	0.00541424	T2D-ND
ENSG00000166793:YPEL4	protein_coding	2.22547	-2.44313	5.62e-05	0.0054268	T2D-ND
ENSG00000106477:CEP41	protein_coding	0.362118	3.8146	5.65e-05	0.0054294	T2D-ND
ENSG00000268388:FENDRR	lincRNA	2.70316	-3.78365	5.78e-05	0.00550564	T2D-ND
ENSG00000112246:SIM1	protein_coding	0.486949	3.14719	5.8e-05	0.00550564	T2D-ND
ENSG00000076604:TRAF4	protein_coding	-0.504246	3.32433	5.8e-05	0.00550564	T2D-ND
ENSG00000254615:AC027031.2	lncRNA	1.14074	2.65871	6.18e-05	0.00581807	T2D-ND
ENSG00000203668:CHML	protein_coding	-0.871198	1.25089	6.18e-05	0.00581807	T2D-ND
ENSG00000274248:AJ011932.1	lncRNA	1.02319	0.960989	6.23e-05	0.00583968	T2D-ND
ENSG00000255545:AP004608.1	lncRNA	-1.57447	0.262699	6.32e-05	0.00589845	T2D-ND
ENSG00000136153:LMO7	protein_coding	-0.395537	3.83757	6.36e-05	0.00591382	T2D-ND
ENSG00000110917:MLEC	protein_coding	-0.515787	6.29714	6.47e-05	0.00598886	T2D-ND
ENSG00000078328:RBFOX1	protein_coding	1.64209	-1.64615	6.57e-05	0.00600642	T2D-ND
ENSG00000213949:ITGA1	protein_coding	0.938058	2.72927	6.55e-05	0.00600642	T2D-ND
ENSG00000078114:NEBL	protein_coding	-0.509708	4.7107	6.54e-05	0.00600642	T2D-ND
ENSG00000118804:STBD1	protein_coding	-0.550018	5.69468	6.7e-05	0.00610263	T2D-ND
ENSG00000168675:LDLRAD4	protein_coding	0.595536	3.2608	6.73e-05	0.00610548	T2D-ND
ENSG00000069482:GAL	protein_coding	2.35894	1.41024	6.91e-05	0.00619521	T2D-ND
ENSG00000165617:DACT1	protein_coding	1.8193	-3.06669	6.94e-05	0.00619521	T2D-ND
ENSG00000178235:SLITRK1	protein_coding	1.49738	-2.71154	6.95e-05	0.00619521	T2D-ND
ENSG00000171408:PDE7B	protein_coding	1.01983	0.193633	6.92e-05	0.00619521	T2D-ND
ENSG00000187231:SESTD1	protein_coding	-0.387977	4.2559	6.97e-05	0.00619521	T2D-ND
ENSG00000122643:NT5C3A	protein_coding	-0.390441	4.79203	7e-05	0.00620164	T2D-ND
ENSG00000198756:COLGALT2	protein_coding	0.896223	1.4521	7.13e-05	0.00628566	T2D-ND
ENSG00000150938:CRIM1	protein_coding	0.921203	1.83666	7.31e-05	0.00639902	T2D-ND
ENSG00000131080:EDA2R	protein_coding	0.753554	1.329	7.34e-05	0.00639902	T2D-ND
ENSG00000128656:CHN1	protein_coding	0.377727	4.85052	7.31e-05	0.00639902	T2D-ND
ENSG00000123360:PDE1B	protein_coding	-1.00176	0.454102	7.46e-05	0.00648163	T2D-ND
ENSG00000051523:CYBA	protein_coding	1.20551	3.23088	7.49e-05	0.00648277	T2D-ND
ENSG00000232668:AC010967.1	pseudogene	1.73183	-2.93252	7.85e-05	0.00673755	T2D-ND
ENSG00000099992:TBC1D10A	protein_coding	-0.461627	2.63005	7.83e-05	0.00673755	T2D-ND
ENSG00000163364:LINC01116	lincRNA	1.55776	1.6472	8.02e-05	0.00685587	T2D-ND
ENSG00000167612:ANKRD33	protein_coding	-1.15435	-0.0652944	8.06e-05	0.00686624	T2D-ND
ENSG00000183150:GPR19	protein_coding	0.624518	1.62378	8.22e-05	0.00697464	T2D-ND
ENSG00000173114:LRRN3	protein_coding	0.661676	1.79702	8.82e-05	0.0073995	T2D-ND
ENSG00000088367:EPB41L1	protein_coding	-0.519287	3.77662	8.77e-05	0.0073995	T2D-ND
ENSG00000241388:HNF1A-AS1	antisense	-1.11972	2.33868	8.8e-05	0.0073995	T2D-ND
ENSG00000078900:TP73	protein_coding	2.43182	-2.99742	9.03e-05	0.00753637	T2D-ND
ENSG00000016402:IL20RA	protein_coding	0.356211	4.87167	9.05e-05	0.00753637	T2D-ND
ENSG00000138814:PPP3CA	protein_coding	0.278328	4.21813	9.22e-05	0.00765316	T2D-ND
ENSG00000106993:CDC37L1	protein_coding	-0.368124	4.72806	9.36e-05	0.00773794	T2D-ND
ENSG00000182568:SATB1	protein_coding	0.412211	3.38677	9.51e-05	0.00783431	T2D-ND
ENSG00000196466:ZNF799	protein_coding	-0.563953	0.95663	9.55e-05	0.00783727	T2D-ND
ENSG00000111077:TNS2	protein_coding	0.454128	3.31984	9.63e-05	0.00788016	T2D-ND
ENSG00000166025:AMOTL1	protein_coding	1.16035	-1.43972	0.000100402	0.008182	T2D-ND
ENSG00000113211:PCDHB6	protein_coding	1.09177	-0.863451	0.000101336	0.00822836	T2D-ND
ENSG00000110881:ASIC1	protein_coding	1.6141	-2.67076	0.00010414	0.00842556	T2D-ND
ENSG00000183775:KCTD16	protein_coding	0.882562	0.652793	0.000105907	0.00851444	T2D-ND
ENSG00000161267:BDH1	protein_coding	-0.678913	2.23872	0.000105995	0.00851444	T2D-ND
ENSG00000135373:EHF	protein_coding	0.86817	2.42948	0.000106746	0.00854427	T2D-ND
ENSG00000171462:DLK2	protein_coding	0.905513	0.910881	0.000108227	0.00863206	T2D-ND
ENSG00000267365:KCNJ2-AS1	antisense	0.852521	1.03587	0.000109608	0.0087113	T2D-ND
ENSG00000196092:PAX5	protein_coding	1.90167	-0.303556	0.000110335	0.0087382	T2D-ND
ENSG00000063241:ISOC2	protein_coding	-0.47924	5.03219	0.000111274	0.00878169	T2D-ND
ENSG00000166900:STX3	protein_coding	-0.564278	4.82036	0.000115585	0.00902755	T2D-ND
ENSG00000143320:CRABP2	protein_coding	-0.940961	2.84385	0.000115995	0.00902755	T2D-ND
ENSG00000163581:SLC2A2	protein_coding	-1.27938	2.11419	0.000115758	0.00902755	T2D-ND
ENSG00000138622:HCN4	protein_coding	-1.28575	0.528216	0.000115662	0.00902755	T2D-ND
ENSG00000132855:ANGPTL3	protein_coding	-1.4499	-1.1173	0.0001192	0.00924501	T2D-ND
ENSG00000268333:AL132655.1	lncRNA	2.99789	-4.01059	0.000120722	0.0092681	T2D-ND
ENSG00000258274:AC012085.2	lncRNA	1.65011	-1.93643	0.000119975	0.0092681	T2D-ND
ENSG00000108231:LGI1	protein_coding	1.27668	-0.888517	0.000121146	0.0092681	T2D-ND
ENSG00000070495:JMJD6	protein_coding	-0.379341	4.11549	0.000120755	0.0092681	T2D-ND
ENSG00000215375:MYL5	protein_coding	0.592798	2.32672	0.000123056	0.0093799	T2D-ND
ENSG00000099954:CECR2	protein_coding	-0.942202	0.0493874	0.000123859	0.0093799	T2D-ND
ENSG00000139988:RDH12	protein_coding	-1.61628	-0.671405	0.00012353	0.0093799	T2D-ND
ENSG00000249057:MAST4-IT1	sense_intronic	-3.06519	-3.88073	0.000126399	0.00954016	T2D-ND
ENSG00000175868:CALCB	protein_coding	1.35128	2.08965	0.000128625	0.00961235	T2D-ND
ENSG00000138771:SHROOM3	protein_coding	0.525916	2.43492	0.000128638	0.00961235	T2D-ND
ENSG00000160293:VAV2	protein_coding	0.474789	3.07436	0.000128168	0.00961235	T2D-ND
ENSG00000137672:TRPC6	protein_coding	2.98098	-3.37602	0.000130673	0.00973209	T2D-ND
ENSG00000128242:GAL3ST1	protein_coding	-1.01459	0.344487	0.00013153	0.00976362	T2D-ND
ENSG00000154027:AK5	protein_coding	1.38522	1.57546	0.000133099	0.00984756	T2D-ND
ENSG00000146476:ARMT1	protein_coding	-0.405549	3.60087	0.000138364	0.0102035	T2D-ND
ENSG00000138660:AP1AR	protein_coding	-0.517035	3.76964	0.000139638	0.0102407	T2D-ND
ENSG00000151458:ANKRD50	protein_coding	-0.76291	1.14757	0.000139778	0.0102407	T2D-ND
ENSG00000100364:KIAA0930	protein_coding	-0.689255	2.339	0.00014126	0.0102823	T2D-ND
ENSG00000138835:RGS3	protein_coding	-0.845816	1.1013	0.000141101	0.0102823	T2D-ND
ENSG00000181234:TMEM132C	protein_coding	1.37071	-0.0543956	0.00014173	0.0102832	T2D-ND
ENSG00000273321:AC023983.2	lncRNA	2.93767	-3.90194	0.000143237	0.0103545	T2D-ND
ENSG00000005249:PRKAR2B	protein_coding	0.5703	3.49845	0.000144225	0.0103545	T2D-ND
ENSG00000224152:AC009506.1	antisense	0.429292	1.79605	0.000144554	0.0103545	T2D-ND
ENSG00000104611:SH2D4A	protein_coding	-1.08092	-0.396739	0.000144309	0.0103545	T2D-ND
ENSG00000025770:NCAPH2	protein_coding	-0.496265	2.92396	0.000145033	0.0103558	T2D-ND
ENSG00000260552:AC023043.1	lncRNA	2.09002	-3.56109	0.000147077	0.0104685	T2D-ND
ENSG00000214595:EML6	protein_coding	0.578544	2.15973	0.000147717	0.0104809	T2D-ND
ENSG00000166676:TVP23A	protein_coding	1.73685	-2.82807	0.000150003	0.0106097	T2D-ND
ENSG00000165650:PDZD8	protein_coding	-0.330468	5.16371	0.000151083	0.0106525	T2D-ND
ENSG00000237943:PRKCQ-AS1	lincRNA	0.743806	2.4467	0.000152605	0.0106928	T2D-ND
ENSG00000168566:SNRNP48	protein_coding	-0.42713	3.7685	0.000152247	0.0106928	T2D-ND
ENSG00000070601:FRMPD1	protein_coding	1.11004	-0.0250796	0.000155377	0.0108261	T2D-ND
ENSG00000131475:VPS25	protein_coding	-0.364896	5.37983	0.000155874	0.0108261	T2D-ND
ENSG00000120262:CCDC170	protein_coding	-1.90714	-1.25701	0.000155951	0.0108261	T2D-ND
ENSG00000152583:SPARCL1	protein_coding	2.89162	1.24875	0.000160191	0.0108624	T2D-ND
ENSG00000225127:LINC00237	lincRNA	1.81835	-1.54031	0.000158692	0.0108624	T2D-ND
ENSG00000175161:CADM2	protein_coding	1.163	-1.27946	0.000157934	0.0108624	T2D-ND
ENSG00000237499:WAKMAR2	lncRNA	0.770647	3.05514	0.000158979	0.0108624	T2D-ND
ENSG00000139874:SSTR1	protein_coding	0.586058	1.99536	0.000160337	0.0108624	T2D-ND
ENSG00000038274:MAT2B	protein_coding	-0.362322	2.86198	0.000159788	0.0108624	T2D-ND
ENSG00000140022:STON2	protein_coding	-0.97574	1.60209	0.000158342	0.0108624	T2D-ND
ENSG00000166426:CRABP1	protein_coding	-3.36413	-1.35343	0.000157737	0.0108624	T2D-ND
ENSG00000260912:AL158206.1	lncRNA	0.577832	1.41728	0.000162303	0.0109625	T2D-ND
ENSG00000182747:SLC35D3	protein_coding	0.782391	2.28009	0.000163921	0.0110387	T2D-ND
ENSG00000088833:NSFL1C	protein_coding	-0.326296	4.91054	0.000165924	0.0110778	T2D-ND
ENSG00000124333:VAMP7	protein_coding	-0.402881	3.17669	0.000165433	0.0110778	T2D-ND
ENSG00000090273:NUDC	protein_coding	-0.428581	7.28792	0.00016598	0.0110778	T2D-ND
ENSG00000178538:CA8	protein_coding	0.563868	3.28496	0.00017105	0.0113824	T2D-ND
ENSG00000126262:FFAR2	protein_coding	-1.08526	1.03017	0.000173437	0.0115072	T2D-ND
ENSG00000104808:DHDH	protein_coding	-0.948764	0.609776	0.000174211	0.0115246	T2D-ND
ENSG00000155052:CNTNAP5	protein_coding	1.40208	-0.379906	0.000177848	0.0116964	T2D-ND
ENSG00000125731:SH2D3A	protein_coding	1.30663	-0.196039	0.000177515	0.0116964	T2D-ND
ENSG00000280543:ASAP1-IT2	lncRNA	0.608307	1.90687	0.000180013	0.0118042	T2D-ND
ENSG00000233493:TMEM238	protein_coding	0.429981	5.9082	0.00018191	0.011894	T2D-ND
ENSG00000176884:GRIN1	protein_coding	1.11653	-1.60767	0.000184627	0.0120366	T2D-ND
ENSG00000196177:ACADSB	protein_coding	-0.531627	3.1913	0.00018543	0.012054	T2D-ND
ENSG00000170190:SLC16A5	protein_coding	1.60527	-3.3208	0.000186714	0.0120677	T2D-ND
ENSG00000287951:AC026402.2	lncRNA	-1.71013	-1.60049	0.000186315	0.0120677	T2D-ND
ENSG00000164100:NDST3	protein_coding	2.79457	-2.40914	0.000187656	0.012068	T2D-ND
ENSG00000163637:PRICKLE2	protein_coding	0.803148	1.79474	0.000187791	0.012068	T2D-ND
ENSG00000234409:CCDC188	protein_coding	0.685588	0.0657645	0.000190392	0.0122003	T2D-ND
ENSG00000135549:PKIB	protein_coding	-0.48929	7.28834	0.000194481	0.0124269	T2D-ND
ENSG00000288067:AC105180.2	lncRNA	1.37942	-2.47484	0.000197039	0.0125547	T2D-ND
ENSG00000141447:OSBPL1A	protein_coding	1.25392	1.66774	0.000199351	0.0126661	T2D-ND
ENSG00000236939:BAALC-AS2	lncRNA	1.18854	-0.898153	0.000202312	0.0126883	T2D-ND
ENSG00000008277:ADAM22	protein_coding	0.722457	1.445	0.000202589	0.0126883	T2D-ND
ENSG00000101974:ATP11C	protein_coding	0.717294	0.00454103	0.000201159	0.0126883	T2D-ND
ENSG00000172575:RASGRP1	protein_coding	-1.08404	2.69039	0.000203085	0.0126883	T2D-ND
ENSG00000214290:COLCA2	protein_coding	-1.10232	0.162278	0.00020266	0.0126883	T2D-ND
ENSG00000006611:USH1C	protein_coding	-1.11959	2.69116	0.000201883	0.0126883	T2D-ND
ENSG00000113657:DPYSL3	protein_coding	1.13693	3.27999	0.000204573	0.0127179	T2D-ND
ENSG00000172348:RCAN2	protein_coding	-0.500693	4.94937	0.000204689	0.0127179	T2D-ND
ENSG00000134042:MRO	protein_coding	-1.13413	-0.555702	0.000206306	0.012783	T2D-ND
ENSG00000101445:PPP1R16B	protein_coding	2.24446	-2.57316	0.000214971	0.0132753	T2D-ND
ENSG00000167880:EVPL	protein_coding	1.10311	-1.71567	0.000215432	0.0132753	T2D-ND
ENSG00000162643:WDR63	protein_coding	-1.03433	-1.00375	0.000216787	0.0133223	T2D-ND
ENSG00000167037:SGSM1	protein_coding	-0.46079	3.30506	0.000219749	0.0134676	T2D-ND
ENSG00000272619:AC093673.2	lncRNA	1.49971	-1.18747	0.000221971	0.0135668	T2D-ND
ENSG00000075884:ARHGAP15	protein_coding	2.93802	-3.9204	0.000222729	0.0135762	T2D-ND
ENSG00000196169:KIF19	protein_coding	2.04143	0.686392	0.000223928	0.0135792	T2D-ND
ENSG00000152402:GUCY1A2	protein_coding	1.22463	1.65097	0.000224293	0.0135792	T2D-ND
ENSG00000131944:FAAP24	protein_coding	-0.731728	1.21013	0.000224589	0.0135792	T2D-ND
ENSG00000177182:CLVS1	protein_coding	1.02359	-0.0221125	0.000226912	0.0136463	T2D-ND
ENSG00000157168:NRG1	protein_coding	0.513087	1.64836	0.000226558	0.0136463	T2D-ND
ENSG00000090861:AARS	protein_coding	-0.491972	5.0797	0.000228869	0.0137272	T2D-ND
ENSG00000110492:MDK	protein_coding	0.627831	6.04937	0.000230027	0.01376	T2D-ND
ENSG00000119547:ONECUT2	protein_coding	0.737259	3.25509	0.000230942	0.0137781	T2D-ND
ENSG00000167100:SAMD14	protein_coding	1.25318	-0.987792	0.000233463	0.0138917	T2D-ND
ENSG00000105855:ITGB8	protein_coding	0.792103	1.07244	0.000235709	0.0139883	T2D-ND
ENSG00000234771:SLC25A25-AS1	lncRNA	-0.66921	0.501797	0.000237743	0.0140719	T2D-ND
ENSG00000106714:CNTNAP3	protein_coding	-1.3372	-1.11637	0.000240307	0.0141863	T2D-ND
ENSG00000124164:VAPB	protein_coding	-0.257861	4.92469	0.000242717	0.0142911	T2D-ND
ENSG00000163453:IGFBP7	protein_coding	-0.672052	6.63298	0.000246261	0.0144619	T2D-ND
ENSG00000103365:GGA2	protein_coding	-0.283095	4.65698	0.000253217	0.0147931	T2D-ND
ENSG00000033867:SLC4A7	protein_coding	-0.47556	3.52418	0.000253101	0.0147931	T2D-ND
ENSG00000139679:LPAR6	protein_coding	0.662943	2.11472	0.00025473	0.014843	T2D-ND
ENSG00000266636:AC090340.1	miRNA	2.36577	-1.78438	0.000257226	0.0149395	T2D-ND
ENSG00000121853:GHSR	protein_coding	1.40022	0.438079	0.000257715	0.0149395	T2D-ND
ENSG00000196242:OR2C3	protein_coding	2.17965	-3.22741	0.000263233	0.0152119	T2D-ND
ENSG00000137880:GCHFR	protein_coding	-0.493402	4.3914	0.000263767	0.0152119	T2D-ND
ENSG00000185386:MAPK11	protein_coding	0.462963	1.9038	0.000264515	0.0152161	T2D-ND
ENSG00000075340:ADD2	protein_coding	2.97625	-2.14091	0.000266297	0.0152695	T2D-ND
ENSG00000117528:ABCD3	protein_coding	-0.404643	4.26915	0.000266802	0.0152695	T2D-ND
ENSG00000227220:AL133346.1	lncRNA	2.3123	-4.10399	0.00027452	0.0156713	T2D-ND
ENSG00000142875:PRKACB	protein_coding	0.366748	4.84861	0.000278087	0.0158347	T2D-ND
ENSG00000164086:DUSP7	protein_coding	0.70205	1.98615	0.000279453	0.0158724	T2D-ND
ENSG00000164241:C5orf63	protein_coding	0.325524	3.17966	0.000286154	0.016212	T2D-ND
ENSG00000214870:AC004540.1	lncRNA	0.614906	3.84455	0.000300154	0.01692	T2D-ND
ENSG00000131462:TUBG1	protein_coding	-0.511806	4.10926	0.00029942	0.01692	T2D-ND
ENSG00000169684:CHRNA5	protein_coding	0.82956	2.63129	0.000305454	0.0170056	T2D-ND
ENSG00000204442:FAM155A	protein_coding	0.330646	3.24292	0.000303027	0.0170056	T2D-ND
ENSG00000177191:B3GNT8	protein_coding	-0.559539	3.68385	0.000304788	0.0170056	T2D-ND
ENSG00000070388:FGF22	protein_coding	-0.96157	-1.4891	0.000304552	0.0170056	T2D-ND
ENSG00000229557:LINC00379	lincRNA	-2.26501	-3.06072	0.000303827	0.0170056	T2D-ND
ENSG00000168743:NPNT	protein_coding	1.6738	0.751535	0.000309285	0.0171764	T2D-ND
ENSG00000035664:DAPK2	protein_coding	-0.584832	3.25335	0.000315092	0.0174558	T2D-ND
ENSG00000112977:DAP	protein_coding	-0.359105	5.76585	0.000322377	0.0178155	T2D-ND
ENSG00000204564:C6orf136	protein_coding	-0.349151	4.09134	0.000323583	0.0178383	T2D-ND
ENSG00000235750:KIAA0040	protein_coding	0.78099	1.39224	0.000325795	0.0179163	T2D-ND
ENSG00000164889:SLC4A2	protein_coding	-0.432555	3.54974	0.000329258	0.0180626	T2D-ND
ENSG00000118557:PMFBP1	protein_coding	1.14637	-1.13599	0.000333172	0.0181886	T2D-ND
ENSG00000227392:HPN-AS1	antisense	-2.41249	-3.66439	0.000332557	0.0181886	T2D-ND
ENSG00000163082:SGPP2	protein_coding	0.360227	4.45448	0.000338059	0.0184098	T2D-ND
ENSG00000136111:TBC1D4	protein_coding	-0.349049	3.7101	0.000338861	0.0184098	T2D-ND
ENSG00000166582:CENPV	protein_coding	0.923867	2.62766	0.000340646	0.0184251	T2D-ND
ENSG00000170653:ATF7	protein_coding	0.253221	4.42623	0.000340781	0.0184251	T2D-ND
ENSG00000227533:SLC2A1-AS1	lincRNA	-0.764316	2.87242	0.000347743	0.0187564	T2D-ND
ENSG00000069431:ABCC9	protein_coding	0.605885	2.99004	0.000352048	0.0189432	T2D-ND
ENSG00000101850:GPR143	protein_coding	0.659051	0.35483	0.00035812	0.019224	T2D-ND
ENSG00000183960:KCNH8	protein_coding	1.49788	-1.07816	0.000362989	0.0193861	T2D-ND
ENSG00000157045:NTAN1	protein_coding	0.331705	4.14988	0.000362371	0.0193861	T2D-ND
ENSG00000162734:PEA15	protein_coding	-0.486126	3.62587	0.000363726	0.0193861	T2D-ND
ENSG00000176531:PHLDB3	protein_coding	-0.714451	3.54137	0.000369434	0.0196438	T2D-ND
ENSG00000083067:TRPM3	protein_coding	0.389016	4.0047	0.000372434	0.0197566	T2D-ND
ENSG00000080644:CHRNA3	protein_coding	1.52892	0.622744	0.000374495	0.0197726	T2D-ND
ENSG00000175556:LONRF3	protein_coding	-0.582295	0.666737	0.000374119	0.0197726	T2D-ND
ENSG00000111052:LIN7A	protein_coding	-1.7201	-0.262416	0.000377982	0.01991	T2D-ND
ENSG00000004848:ARX	protein_coding	1.54389	-0.89018	0.000379073	0.0199208	T2D-ND
ENSG00000111145:ELK3	protein_coding	1.21123	-1.54843	0.000381119	0.0199816	T2D-ND
ENSG00000101856:PGRMC1	protein_coding	-0.513023	6.25593	0.000387789	0.0202841	T2D-ND
ENSG00000124831:LRRFIP1	protein_coding	-0.462096	5.08696	0.000395686	0.0206491	T2D-ND
ENSG00000185483:ROR1	protein_coding	0.344007	3.77908	0.000398804	0.0207264	T2D-ND
ENSG00000116574:RHOU	protein_coding	-0.860609	1.24049	0.000399011	0.0207264	T2D-ND
ENSG00000162783:IER5	protein_coding	0.707794	2.83489	0.000402243	0.0208462	T2D-ND
ENSG00000095777:MYO3A	protein_coding	0.33507	5.20888	0.00040412	0.0208953	T2D-ND
ENSG00000082153:BZW1	protein_coding	-0.70967	5.9905	0.000408411	0.0209983	T2D-ND
ENSG00000100557:CCDC198	protein_coding	-1.19455	0.0215755	0.000407557	0.0209983	T2D-ND
ENSG00000270115:AL513327.2	lncRNA	-2.74979	-3.18363	0.000408912	0.0209983	T2D-ND
ENSG00000167306:MYO5B	protein_coding	-0.529911	2.41047	0.000414535	0.0211422	T2D-ND
ENSG00000253844:AC064807.2	lncRNA	-1.12851	-0.12709	0.000414347	0.0211422	T2D-ND
ENSG00000172478:MAB21L4	protein_coding	-1.75921	0.995489	0.00041366	0.0211422	T2D-ND
ENSG00000129450:SIGLEC9	protein_coding	2.82508	-4.10847	0.000416748	0.0211595	T2D-ND
ENSG00000183258:DDX41	protein_coding	-0.345749	3.89825	0.000416942	0.0211595	T2D-ND
ENSG00000180089:TMEM86B	protein_coding	-0.66625	1.04398	0.000418636	0.0211595	T2D-ND
ENSG00000245248:USP2-AS1	antisense	-0.88816	-0.410706	0.000418132	0.0211595	T2D-ND
ENSG00000185760:KCNQ5	protein_coding	2.54866	-3.69605	0.000421226	0.021215	T2D-ND
ENSG00000135392:DNAJC14	protein_coding	-0.359125	3.5868	0.000421621	0.021215	T2D-ND
ENSG00000165704:HPRT1	protein_coding	-0.404689	5.71483	0.000426602	0.0214177	T2D-ND
ENSG00000153930:ANKFN1	protein_coding	-3.3519	-4.09111	0.000430598	0.0215702	T2D-ND
ENSG00000117691:NENF	protein_coding	0.365047	8.24855	0.000435938	0.0216449	T2D-ND
ENSG00000226200:SGMS1-AS1	lncRNA	0.340423	2.40885	0.000435398	0.0216449	T2D-ND
ENSG00000173452:TMEM196	protein_coding	0.284259	4.39634	0.000434659	0.0216449	T2D-ND
ENSG00000163156:SCNM1	protein_coding	-0.250448	4.08157	0.000433081	0.0216449	T2D-ND
ENSG00000010626:LRRC23	protein_coding	-0.410732	4.49797	0.000441901	0.0218831	T2D-ND
ENSG00000137285:TUBB2B	protein_coding	-0.72932	5.86772	0.000442682	0.0218831	T2D-ND
ENSG00000141753:IGFBP4	protein_coding	1.5557	2.61174	0.000444927	0.0219458	T2D-ND
ENSG00000237887:AC092839.1	pseudogene	-2.82119	-3.49354	0.000447008	0.0220002	T2D-ND
ENSG00000165995:CACNB2	protein_coding	0.388154	2.57905	0.000457216	0.0224535	T2D-ND
ENSG00000120889:TNFRSF10B	protein_coding	0.815831	1.05309	0.000461823	0.0226303	T2D-ND
ENSG00000273702:AC091271.1	lncRNA	0.34784	4.18103	0.000464394	0.0227069	T2D-ND
ENSG00000115504:EHBP1	protein_coding	-0.335114	4.03535	0.000469227	0.0228934	T2D-ND
ENSG00000100077:GRK3	protein_coding	0.402511	4.01795	0.000471342	0.0229468	T2D-ND
ENSG00000224666:Z84484.1	antisense	1.68391	-3.21452	0.000473215	0.0229765	T2D-ND
ENSG00000175806:MSRA	protein_coding	0.533436	3.53546	0.00047411	0.0229765	T2D-ND
ENSG00000244752:CRYBB2	protein_coding	-2.63421	1.17226	0.000475016	0.0229765	T2D-ND
ENSG00000141452:RMC1	protein_coding	-0.348705	2.73386	0.00047666	0.0230065	T2D-ND
ENSG00000104689:TNFRSF10A	protein_coding	1.41375	-2.59188	0.000478943	0.0230359	T2D-ND
ENSG00000183023:SLC8A1	protein_coding	0.612205	3.57235	0.000479317	0.0230359	T2D-ND
ENSG00000068078:FGFR3	protein_coding	1.62344	-3.41495	0.000490639	0.0232226	T2D-ND
ENSG00000233559:AC016831.7	lincRNA	0.748634	-0.766518	0.000489103	0.0232226	T2D-ND
ENSG00000151322:NPAS3	protein_coding	0.538154	1.80999	0.000490344	0.0232226	T2D-ND
ENSG00000130066:SAT1	protein_coding	-0.46955	6.58637	0.000488232	0.0232226	T2D-ND
ENSG00000053371:AKR7A2	protein_coding	-0.471671	6.80505	0.000486787	0.0232226	T2D-ND
ENSG00000088926:F11	protein_coding	-1.20894	-0.372466	0.00049132	0.0232226	T2D-ND
ENSG00000262484:CCER2	protein_coding	-1.66942	-1.48142	0.000491367	0.0232226	T2D-ND
ENSG00000267682:AC016590.2	lncRNA	-2.96039	-4.0522	0.000491462	0.0232226	T2D-ND
ENSG00000172995:ARPP21	protein_coding	3.09826	-3.79734	0.00049463	0.0233233	T2D-ND
ENSG00000100422:CERK	protein_coding	0.371056	5.22253	0.000497044	0.0233646	T2D-ND
ENSG00000179818:PCBP1-AS1	antisense	0.301234	3.84374	0.000498465	0.0233646	T2D-ND
ENSG00000135334:AKIRIN2	protein_coding	-0.308843	4.63131	0.000499201	0.0233646	T2D-ND
ENSG00000162062:TEDC2	protein_coding	-0.796249	-0.670207	0.000500599	0.0233646	T2D-ND
ENSG00000166450:PRTG	protein_coding	-1.00237	-1.43189	0.0005007	0.0233646	T2D-ND
ENSG00000185742:C11orf87	protein_coding	2.7355	-2.58664	0.00050408	0.0234272	T2D-ND
ENSG00000177508:IRX3	protein_coding	2.20827	0.321304	0.000504124	0.0234272	T2D-ND
ENSG00000204681:GABBR1	protein_coding	0.378359	2.11345	0.000522268	0.0242203	T2D-ND
ENSG00000108379:WNT3	protein_coding	1.33609	-0.104926	0.000523843	0.0242434	T2D-ND
ENSG00000273077:AC110609.1	lncRNA	0.83414	0.401119	0.000525485	0.0242694	T2D-ND
ENSG00000149970:CNKSR2	protein_coding	0.567142	2.79952	0.000529014	0.0243823	T2D-ND
ENSG00000108774:RAB5C	protein_coding	-0.353801	5.87304	0.000532073	0.0244732	T2D-ND
ENSG00000091128:LAMB4	protein_coding	-1.03516	-1.69364	0.000537359	0.0246659	T2D-ND
ENSG00000101134:DOK5	protein_coding	1.57168	-2.39764	0.000539968	0.0247351	T2D-ND
ENSG00000182585:EPGN	protein_coding	-1.62447	-3.28731	0.000556941	0.0254608	T2D-ND
ENSG00000136870:ZNF189	protein_coding	0.391288	3.25317	0.000560024	0.0255498	T2D-ND
ENSG00000114388:NPRL2	protein_coding	-0.314427	3.5637	0.000564104	0.0256839	T2D-ND
ENSG00000115380:EFEMP1	protein_coding	2.24703	-2.32842	0.000567443	0.0257837	T2D-ND
ENSG00000184302:SIX6	protein_coding	4.42171	-0.81689	0.000569279	0.025815	T2D-ND
ENSG00000087085:ACHE	protein_coding	1.15399	1.21374	0.000576735	0.0261005	T2D-ND
ENSG00000158445:KCNB1	protein_coding	0.740304	1.09702	0.000579559	0.0261431	T2D-ND
ENSG00000164574:GALNT10	protein_coding	0.731936	3.4407	0.000580003	0.0261431	T2D-ND
ENSG00000229989:MIR181A1HG	lincRNA	1.83396	-3.01857	0.000587141	0.0263508	T2D-ND
ENSG00000169744:LDB2	protein_coding	1.77874	-1.32879	0.000588124	0.0263508	T2D-ND
ENSG00000079931:MOXD1	protein_coding	-1.42629	-1.79763	0.000586309	0.0263508	T2D-ND
ENSG00000083307:GRHL2	protein_coding	2.1212	-3.87079	0.000590231	0.0263926	T2D-ND
ENSG00000177459:ERICH5	protein_coding	-0.419504	5.04531	0.000598821	0.0267236	T2D-ND
ENSG00000231721:LINC-PINT	antisense	0.314926	4.50142	0.000602502	0.0267816	T2D-ND
ENSG00000120885:CLU	protein_coding	-0.654868	8.61888	0.000602195	0.0267816	T2D-ND
ENSG00000286646:AL121933.2	lncRNA	0.890071	1.25301	0.000604729	0.0268275	T2D-ND
ENSG00000111671:SPSB2	protein_coding	-0.614616	3.74768	0.000606912	0.0268714	T2D-ND
ENSG00000129038:LOXL1	protein_coding	-0.455342	2.67072	0.000612006	0.0270437	T2D-ND
ENSG00000269486:ERVK9-11	lncRNA	-0.897441	0.833256	0.000634349	0.027976	T2D-ND
ENSG00000124766:SOX4	protein_coding	0.468269	5.5624	0.000644964	0.0283423	T2D-ND
ENSG00000002919:SNX11	protein_coding	-0.33724	2.73172	0.000645173	0.0283423	T2D-ND
ENSG00000173826:KCNH6	protein_coding	-0.851992	0.954101	0.000646555	0.0283476	T2D-ND
ENSG00000115073:ACTR1B	protein_coding	-0.272866	4.48188	0.000649097	0.0283917	T2D-ND
ENSG00000006459:KDM7A	protein_coding	-0.411498	3.42409	0.000650087	0.0283917	T2D-ND
ENSG00000135218:CD36	protein_coding	1.4383	-0.734476	0.000654285	0.0284467	T2D-ND
ENSG00000078725:BRINP1	protein_coding	1.30752	-1.09072	0.000655936	0.0284467	T2D-ND
ENSG00000130940:CASZ1	protein_coding	0.427621	2.70117	0.000656404	0.0284467	T2D-ND
ENSG00000175467:SART1	protein_coding	-0.292634	3.929	0.000653081	0.0284467	T2D-ND
ENSG00000135638:EMX1	protein_coding	1.88066	-2.89607	0.000662481	0.0286231	T2D-ND
ENSG00000131187:F12	protein_coding	0.870326	3.28094	0.000663019	0.0286231	T2D-ND
ENSG00000123064:DDX54	protein_coding	-0.301016	3.63223	0.00066457	0.0286351	T2D-ND
ENSG00000080493:SLC4A4	protein_coding	1.27797	0.498803	0.00067647	0.0289637	T2D-ND
ENSG00000169760:NLGN1	protein_coding	0.447085	2.85221	0.000677665	0.0289637	T2D-ND
ENSG00000119318:RAD23B	protein_coding	-0.261679	5.7958	0.000676534	0.0289637	T2D-ND
ENSG00000104205:SGK3	protein_coding	-0.287861	4.69887	0.000677275	0.0289637	T2D-ND
ENSG00000102096:PIM2	protein_coding	-0.399648	2.12911	0.000678635	0.0289637	T2D-ND
ENSG00000118596:SLC16A7	protein_coding	1.09563	-0.964461	0.000687119	0.0291387	T2D-ND
ENSG00000182310:SPACA6	protein_coding	0.469886	2.4415	0.000687918	0.0291387	T2D-ND
ENSG00000111802:TDP2	protein_coding	-0.291324	4.66705	0.000687824	0.0291387	T2D-ND
ENSG00000187990:HIST1H2BG	protein_coding	-1.21862	-0.329306	0.000686782	0.0291387	T2D-ND
ENSG00000148841:ITPRIP	protein_coding	1.20972	-2.24456	0.000690365	0.0291578	T2D-ND
ENSG00000115216:NRBP1	protein_coding	-0.345676	4.68808	0.000692258	0.0291578	T2D-ND
ENSG00000073350:LLGL2	protein_coding	-0.579719	5.33009	0.000691879	0.0291578	T2D-ND
ENSG00000223764:LINC02593	lncRNA	0.700377	1.68073	0.000695707	0.0292483	T2D-ND
ENSG00000267801:AC087289.5	lncRNA	1.15037	-1.0386	0.000697672	0.0292762	T2D-ND
ENSG00000135074:ADAM19	protein_coding	1.98399	-3.45397	0.000702823	0.0294004	T2D-ND
ENSG00000074964:ARHGEF10L	protein_coding	-0.533207	3.03957	0.000703625	0.0294004	T2D-ND
ENSG00000137731:FXYD2	protein_coding	-0.93015	10.5316	0.000705369	0.0294004	T2D-ND
ENSG00000171136:RLN3	protein_coding	-4.20722	-3.72835	0.000705861	0.0294004	T2D-ND
ENSG00000248538:AC022784.1	lncRNA	1.24036	-2.1754	0.000710505	0.0295391	T2D-ND
ENSG00000132669:RIN2	protein_coding	0.427872	5.43851	0.000725861	0.0301219	T2D-ND
ENSG00000132463:GRSF1	protein_coding	-0.390719	5.97267	0.00073374	0.0303928	T2D-ND
ENSG00000169860:P2RY1	protein_coding	0.614632	3.44021	0.000737151	0.0304545	T2D-ND
ENSG00000243069:ARHGEF26-AS1	processed_transcript	-0.727589	1.39636	0.000737938	0.0304545	T2D-ND
ENSG00000205693:MANSC4	protein_coding	-2.27073	-3.37758	0.00074105	0.0305269	T2D-ND
ENSG00000132429:POPDC3	protein_coding	1.12578	-1.43795	0.000744386	0.0305781	T2D-ND
ENSG00000125851:PCSK2	protein_coding	0.55322	6.88369	0.0007451	0.0305781	T2D-ND
ENSG00000114423:CBLB	protein_coding	0.430589	2.07488	0.000746371	0.0305781	T2D-ND
ENSG00000172667:ZMAT3	protein_coding	0.35887	4.83499	0.000750187	0.0306445	T2D-ND
ENSG00000072415:MPP5	protein_coding	-0.299501	2.98094	0.000750716	0.0306445	T2D-ND
ENSG00000284237:LINC02767	lncRNA	1.10596	-1.40742	0.000754263	0.0307335	T2D-ND
ENSG00000117009:KMO	protein_coding	-1.54575	-0.858046	0.000759371	0.0308857	T2D-ND
ENSG00000121039:RDH10	protein_coding	-0.714668	2.58619	0.000761875	0.0309316	T2D-ND
ENSG00000137267:TUBB2A	protein_coding	-0.587971	5.64175	0.00076934	0.0311784	T2D-ND
ENSG00000145451:GLRA3	protein_coding	0.86523	2.54355	0.000771207	0.0311978	T2D-ND
ENSG00000164849:GPR146	protein_coding	-0.899985	0.613811	0.000774435	0.0312474	T2D-ND
ENSG00000233912:AC026202.3	antisense	-2.98549	-3.50796	0.000775212	0.0312474	T2D-ND
ENSG00000116141:MARK1	protein_coding	-0.502679	3.05842	0.000778735	0.0313333	T2D-ND
ENSG00000115762:PLEKHB2	protein_coding	-0.312162	5.59965	0.000782039	0.03141	T2D-ND
ENSG00000189283:FHIT	protein_coding	0.511324	3.60003	0.000788446	0.0316109	T2D-ND
ENSG00000126778:SIX1	protein_coding	3.20145	-3.08295	0.000797202	0.031792	T2D-ND
ENSG00000083642:PDS5B	protein_coding	0.260077	4.20726	0.000796143	0.031792	T2D-ND
ENSG00000254093:PINX1	protein_coding	-0.330751	2.92035	0.000796375	0.031792	T2D-ND
ENSG00000183654:MARCH11	protein_coding	2.19906	-1.83245	0.000800842	0.0318806	T2D-ND
ENSG00000107104:KANK1	protein_coding	0.660981	1.44437	0.000805347	0.0320033	T2D-ND
ENSG00000142208:AKT1	protein_coding	-0.400121	4.42409	0.000809835	0.0320683	T2D-ND
ENSG00000079385:CEACAM1	protein_coding	-0.859851	1.13027	0.000809381	0.0320683	T2D-ND
ENSG00000123892:RAB38	protein_coding	-1.79148	-1.79147	0.000812889	0.0321327	T2D-ND
ENSG00000135253:KCP	processed_transcript	-1.25458	-1.81362	0.000816863	0.0322331	T2D-ND
ENSG00000185085:INTS5	protein_coding	-0.291409	3.40658	0.000820182	0.0323074	T2D-ND
ENSG00000111262:KCNA1	protein_coding	1.34019	-0.941051	0.000823619	0.0323861	T2D-ND
ENSG00000178860:MSC	protein_coding	1.86762	-2.51655	0.00082778	0.0324929	T2D-ND
ENSG00000168274:HIST1H2AE	protein_coding	-1.06921	0.605649	0.000832532	0.0326225	T2D-ND
ENSG00000230943:LINC02541	lncRNA	-1.2367	-0.974667	0.000834011	0.0326236	T2D-ND
ENSG00000184524:CEND1	protein_coding	1.27223	-2.69516	0.000836776	0.0326749	T2D-ND
ENSG00000226979:LTA	protein_coding	-3.23928	-3.91794	0.000845033	0.0329402	T2D-ND
ENSG00000135519:KCNH3	protein_coding	0.841429	-1.52456	0.000859924	0.0334626	T2D-ND
ENSG00000226383:LINC01876	lncRNA	0.969584	-0.0169351	0.000863082	0.0334697	T2D-ND
ENSG00000061794:MRPS35	protein_coding	-0.36225	5.3111	0.000862555	0.0334697	T2D-ND
ENSG00000286203:AL158152.1	transcribed_unitary_pseudogene	0.340201	2.51144	0.000867204	0.033514	T2D-ND
ENSG00000111674:ENO2	protein_coding	-0.457594	6.59273	0.000865956	0.033514	T2D-ND
ENSG00000001626:CFTR	protein_coding	2.22468	-1.0419	0.000872892	0.0336453	T2D-ND
ENSG00000167912:AC090152.1	lncRNA	0.350254	3.45927	0.000873593	0.0336453	T2D-ND
ENSG00000134443:GRP	protein_coding	2.3284	-3.10842	0.000876635	0.0337048	T2D-ND
ENSG00000182575:NXPH3	protein_coding	1.07387	-0.0384466	0.000890997	0.0337606	T2D-ND
ENSG00000274447:AC005790.1	lncRNA	0.822361	-0.867819	0.000883787	0.0337606	T2D-ND
ENSG00000129484:PARP2	protein_coding	-0.282223	3.03314	0.000889433	0.0337606	T2D-ND
ENSG00000136950:ARPC5L	protein_coding	-0.286801	5.54766	0.000886255	0.0337606	T2D-ND
ENSG00000147224:PRPS1	protein_coding	-0.338246	5.25305	0.000891296	0.0337606	T2D-ND
ENSG00000111325:OGFOD2	protein_coding	-0.338775	2.90208	0.000885708	0.0337606	T2D-ND
ENSG00000117153:KLHL12	protein_coding	-0.3546	3.28643	0.000879779	0.0337606	T2D-ND
ENSG00000223941:LINC01014	sense_intronic	-0.704477	2.82122	0.000882014	0.0337606	T2D-ND
ENSG00000198835:GJC2	protein_coding	-1.25897	-2.15818	0.000891597	0.0337606	T2D-ND
ENSG00000186889:TMEM17	protein_coding	-0.356786	4.15095	0.000894373	0.0338088	T2D-ND
ENSG00000139200:PIANP	protein_coding	1.07157	0.78006	0.000900457	0.0339277	T2D-ND
ENSG00000135835:KIAA1614	protein_coding	0.650317	2.51498	0.000901232	0.0339277	T2D-ND
ENSG00000071243:ING3	protein_coding	0.32185	3.66426	0.000904145	0.0339277	T2D-ND
ENSG00000057757:PITHD1	protein_coding	-0.395204	6.13544	0.000905061	0.0339277	T2D-ND
ENSG00000170935:NCBP2L	protein_coding	-1.14698	-1.1478	0.000902225	0.0339277	T2D-ND
ENSG00000071127:WDR1	protein_coding	-0.38588	4.6325	0.000925556	0.0346383	T2D-ND
ENSG00000105552:BCAT2	protein_coding	-0.567423	4.63192	0.000936334	0.0349834	T2D-ND
ENSG00000108852:MPP2	protein_coding	-0.392085	2.8135	0.00094501	0.035249	T2D-ND
ENSG00000185052:SLC24A3	protein_coding	1.18892	-2.19379	0.00094922	0.0353475	T2D-ND
ENSG00000102978:POLR2C	protein_coding	-0.312076	5.76765	0.000951651	0.0353794	T2D-ND
ENSG00000233834:AC005083.1	processed_transcript	0.766606	1.25804	0.000965386	0.0358308	T2D-ND
ENSG00000087303:NID2	protein_coding	2.02098	-3.70254	0.000981375	0.0363642	T2D-ND
ENSG00000267559:AL158154.3	lncRNA	-1.34489	-2.91878	0.000989461	0.0366035	T2D-ND
ENSG00000164929:BAALC	protein_coding	0.9742	2.13905	0.000996575	0.0368062	T2D-ND
ENSG00000168528:SERINC2	protein_coding	-0.87791	4.69832	0.000998812	0.0368283	T2D-ND
ENSG00000170633:RNF34	protein_coding	-0.28688	4.0072	0.00100344	0.0369053	T2D-ND
ENSG00000100280:AP1B1	protein_coding	-0.311421	3.52681	0.00100418	0.0369053	T2D-ND
ENSG00000177989:ODF3B	protein_coding	1.17167	1.83786	0.00101339	0.0370981	T2D-ND
ENSG00000165895:ARHGAP42	protein_coding	0.434379	1.71776	0.00101236	0.0370981	T2D-ND
ENSG00000106078:COBL	protein_coding	0.338112	3.48134	0.00102097	0.0370981	T2D-ND
ENSG00000204590:GNL1	protein_coding	-0.226948	4.97973	0.0010208	0.0370981	T2D-ND
ENSG00000078269:SYNJ2	protein_coding	-0.390298	4.45365	0.00101953	0.0370981	T2D-ND
ENSG00000110104:CCDC86	protein_coding	-0.447178	3.44646	0.00101612	0.0370981	T2D-ND
ENSG00000150637:CD226	protein_coding	-0.84459	-1.99817	0.00101684	0.0370981	T2D-ND
ENSG00000239713:APOBEC3G	protein_coding	0.675871	1.43164	0.00102756	0.0372771	T2D-ND
ENSG00000119973:PRLHR	protein_coding	-1.00414	0.24291	0.00103101	0.0373349	T2D-ND
ENSG00000101076:HNF4A	protein_coding	-1.00658	0.653398	0.00103247	0.0373349	T2D-ND
ENSG00000163273:NPPC	protein_coding	-0.845455	0.926549	0.00103738	0.0374524	T2D-ND
ENSG00000132205:EMILIN2	protein_coding	1.35808	-1.43511	0.00104207	0.0375332	T2D-ND
ENSG00000163950:SLBP	protein_coding	-0.342006	5.04277	0.00104296	0.0375332	T2D-ND
ENSG00000187840:EIF4EBP1	protein_coding	-0.491911	6.25058	0.00105554	0.0379253	T2D-ND
ENSG00000169047:IRS1	protein_coding	0.59918	0.393722	0.00105968	0.0379529	T2D-ND
ENSG00000139910:NOVA1	protein_coding	0.330392	5.94556	0.00105963	0.0379529	T2D-ND
ENSG00000136244:IL6	protein_coding	2.23601	-3.06197	0.0010634	0.0379896	T2D-ND
ENSG00000117395:EBNA1BP2	protein_coding	-0.294089	5.52286	0.00106429	0.0379896	T2D-ND
ENSG00000167881:SRP68	protein_coding	-0.299022	4.44961	0.00106577	0.0379896	T2D-ND
ENSG00000166963:MAP1A	protein_coding	-0.407665	4.67916	0.00106811	0.038	T2D-ND
ENSG00000125409:TEKT3	protein_coding	-1.99078	-3.52203	0.00106945	0.038	T2D-ND
ENSG00000128165:ADM2	protein_coding	-1.03612	1.11462	0.00107435	0.038114	T2D-ND
ENSG00000143001:TMEM61	protein_coding	0.377815	5.55235	0.00108234	0.0383039	T2D-ND
ENSG00000169136:ATF5	protein_coding	-0.391865	3.31223	0.00108311	0.0383039	T2D-ND
ENSG00000156873:PHKG2	protein_coding	-0.283588	3.823	0.0010853	0.0383212	T2D-ND
ENSG00000066455:GOLGA5	protein_coding	-0.348266	4.13039	0.00108961	0.0384132	T2D-ND
ENSG00000077549:CAPZB	protein_coding	-0.347938	6.45667	0.00109261	0.0384585	T2D-ND
ENSG00000159147:DONSON	protein_coding	-0.44943	1.42359	0.00109695	0.0385508	T2D-ND
ENSG00000172037:LAMB2	protein_coding	0.846318	-0.110876	0.00109899	0.038559	T2D-ND
ENSG00000214575:CPEB1	protein_coding	-0.334938	2.63538	0.00110061	0.038559	T2D-ND
ENSG00000160563:MED27	protein_coding	-0.388487	4.81164	0.00112366	0.0393053	T2D-ND
ENSG00000100417:PMM1	protein_coding	-0.339162	3.87777	0.0011407	0.0398395	T2D-ND
ENSG00000161798:AQP5	protein_coding	3.49791	-3.97648	0.00115279	0.0399057	T2D-ND
ENSG00000203727:SAMD5	protein_coding	0.753331	2.94592	0.0011524	0.0399057	T2D-ND
ENSG00000180628:PCGF5	protein_coding	-0.29367	4.90967	0.00115585	0.0399057	T2D-ND
ENSG00000138069:RAB1A	protein_coding	-0.318766	6.69897	0.00115679	0.0399057	T2D-ND
ENSG00000256269:HMBS	protein_coding	-0.412362	2.73462	0.00115061	0.0399057	T2D-ND
ENSG00000077782:FGFR1	protein_coding	-0.474343	4.95659	0.00115561	0.0399057	T2D-ND
ENSG00000180198:RCC1	protein_coding	-0.5263	0.923108	0.00114991	0.0399057	T2D-ND
ENSG00000160796:NBEAL2	protein_coding	-0.621577	1.26256	0.00115632	0.0399057	T2D-ND
ENSG00000163466:ARPC2	protein_coding	-0.268313	7.17483	0.00116062	0.0399765	T2D-ND
ENSG00000145632:PLK2	protein_coding	0.530777	5.45305	0.00116399	0.0400314	T2D-ND
ENSG00000158470:B4GALT5	protein_coding	0.432276	2.32062	0.0011734	0.0402933	T2D-ND
ENSG00000143340:FAM163A	protein_coding	1.43005	-2.04935	0.00117579	0.0402971	T2D-ND
ENSG00000074800:ENO1	protein_coding	-0.516845	9.08866	0.00117709	0.0402971	T2D-ND
ENSG00000179219:LINC00311	lincRNA	1.18455	-2.3787	0.00118192	0.040401	T2D-ND
ENSG00000281392:AC107204.1	lincRNA	1.63559	-3.21827	0.00118666	0.0405011	T2D-ND
ENSG00000250846:EPHA5-AS1	lncRNA	1.38335	-2.09567	0.00119469	0.0407135	T2D-ND
ENSG00000126254:RBM42	protein_coding	-0.308663	4.63898	0.0012052	0.0408503	T2D-ND
ENSG00000104936:DMPK	protein_coding	-0.651775	1.18969	0.0012045	0.0408503	T2D-ND
ENSG00000135697:BCO1	protein_coding	-1.20644	-1.7576	0.00120597	0.0408503	T2D-ND
ENSG00000114124:GRK7	protein_coding	-1.92409	-3.34126	0.00120496	0.0408503	T2D-ND
ENSG00000105011:ASF1B	protein_coding	-0.895869	-1.84297	0.0012098	0.0409186	T2D-ND
ENSG00000225156:AC012354.1	lncRNA	1.02956	2.27416	0.00122003	0.0412024	T2D-ND
ENSG00000167654:ATCAY	protein_coding	1.18665	-2.01584	0.00123306	0.0414693	T2D-ND
ENSG00000272894:AC004982.2	lncRNA	0.546819	0.843224	0.00123346	0.0414693	T2D-ND
ENSG00000158201:ABHD3	protein_coding	-0.661403	5.25313	0.00123173	0.0414693	T2D-ND
ENSG00000256268:LINC02454	lncRNA	1.44272	-2.3377	0.00123768	0.0414842	T2D-ND
ENSG00000113552:GNPDA1	protein_coding	-0.356407	5.38077	0.00123943	0.0414842	T2D-ND
ENSG00000133794:ARNTL	protein_coding	-0.580966	2.13161	0.00123823	0.0414842	T2D-ND
ENSG00000162407:PLPP3	protein_coding	1.62207	-0.494438	0.00124459	0.0415876	T2D-ND
ENSG00000184611:KCNH7	protein_coding	0.774554	0.512403	0.00124622	0.0415876	T2D-ND
ENSG00000125818:PSMF1	protein_coding	-0.278907	5.68508	0.00125455	0.04168	T2D-ND
ENSG00000254226:LINC01933	lncRNA	-0.579491	2.26531	0.00125103	0.04168	T2D-ND
ENSG00000115290:GRB14	protein_coding	-1.0157	0.845743	0.00125436	0.04168	T2D-ND
ENSG00000108518:PFN1	protein_coding	-0.359638	7.53934	0.00125909	0.0417691	T2D-ND
ENSG00000147862:NFIB	protein_coding	1.68312	-0.681221	0.00126202	0.0418046	T2D-ND
ENSG00000234678:ELF3-AS1	lncRNA	-0.594303	2.22541	0.00126723	0.0419156	T2D-ND
ENSG00000144407:PTH2R	protein_coding	-1.13858	-0.370617	0.0012726	0.0420312	T2D-ND
ENSG00000250295:RDH10-AS1	lncRNA	-0.914618	0.0656651	0.00127608	0.0420846	T2D-ND
ENSG00000223956:LINC01767	lncRNA	1.2059	-0.910394	0.00128331	0.0421009	T2D-ND
ENSG00000173406:DAB1	protein_coding	1.03423	1.58462	0.00128407	0.0421009	T2D-ND
ENSG00000135678:CPM	protein_coding	-1.16195	-1.03542	0.00127863	0.0421009	T2D-ND
ENSG00000124915:MYRF-AS1	lncRNA	-1.70525	-3.25396	0.00128079	0.0421009	T2D-ND
ENSG00000113916:BCL6	protein_coding	0.555731	2.11807	0.00128817	0.0421126	T2D-ND
ENSG00000127870:RNF6	protein_coding	-0.316154	5.29239	0.00128655	0.0421126	T2D-ND
ENSG00000226780:AC244035.1	lncRNA	1.756	-3.30671	0.00129921	0.0424119	T2D-ND
ENSG00000127863:TNFRSF19	protein_coding	0.611156	1.73657	0.00130145	0.0424234	T2D-ND
ENSG00000258675:LINC02308	lncRNA	-3.27193	-4.02858	0.00130948	0.0426236	T2D-ND
ENSG00000111962:UST	protein_coding	2.09832	-3.63306	0.00131234	0.0426548	T2D-ND
ENSG00000275630:AC004816.2	lncRNA	1.34871	-2.50208	0.00132386	0.042967	T2D-ND
ENSG00000177675:CD163L1	protein_coding	3.15537	-2.99137	0.00133243	0.0431208	T2D-ND
ENSG00000151360:ALLC	protein_coding	-3.32793	-3.94646	0.00133157	0.0431208	T2D-ND
ENSG00000125812:GZF1	protein_coding	-0.312161	2.56138	0.0013353	0.0431515	T2D-ND
ENSG00000136531:SCN2A	protein_coding	0.487541	1.95852	0.00133856	0.043195	T2D-ND
ENSG00000257337:AC068888.1	lncRNA	0.351083	3.60619	0.00134673	0.0433962	T2D-ND
ENSG00000172977:KAT5	protein_coding	-0.309682	4.8537	0.00135143	0.0434855	T2D-ND
ENSG00000111012:CYP27B1	protein_coding	1.15678	-1.67601	0.00135809	0.0436375	T2D-ND
ENSG00000113248:PCDHB15	protein_coding	0.846538	-0.32671	0.00136768	0.0438828	T2D-ND
ENSG00000175416:CLTB	protein_coding	-0.283567	6.24622	0.00137675	0.044111	T2D-ND
ENSG00000197976:AKAP17A	protein_coding	-0.280381	3.73189	0.00137877	0.0441128	T2D-ND
ENSG00000198477:ZNF280B	protein_coding	-0.33288	2.57245	0.00139719	0.0446386	T2D-ND
ENSG00000116690:PRG4	protein_coding	1.48625	4.13528	0.00140347	0.0447124	T2D-ND
ENSG00000147416:ATP6V1B2	protein_coding	-0.359944	6.13865	0.00140206	0.0447124	T2D-ND
ENSG00000287300:AL080275.1	lncRNA	-1.49943	-2.33502	0.00142398	0.0453014	T2D-ND
ENSG00000103018:CYB5B	protein_coding	-0.258103	4.23816	0.0014317	0.0454826	T2D-ND
ENSG00000271672:DUXAP8	pseudogene	1.30773	-0.625344	0.00144176	0.0455819	T2D-ND
ENSG00000083454:P2RX5	protein_coding	0.758381	1.07882	0.00143832	0.0455819	T2D-ND
ENSG00000184551:AC132872.1	pseudogene	0.654721	0.120184	0.00144035	0.0455819	T2D-ND
ENSG00000139697:SBNO1	protein_coding	-0.240434	5.05743	0.00144495	0.0455819	T2D-ND
ENSG00000204604:ZNF468	protein_coding	-0.384243	1.81449	0.00144389	0.0455819	T2D-ND
ENSG00000251450:RASGRF2-AS1	lncRNA	0.838438	-1.19672	0.0014496	0.0456006	T2D-ND
ENSG00000168824:NSG1	protein_coding	-0.716675	4.05292	0.00144896	0.0456006	T2D-ND
ENSG00000181826:RELL1	protein_coding	0.408606	3.80384	0.00146742	0.0460968	T2D-ND
ENSG00000228705:LINC00659	antisense	2.36335	-4.03547	0.0014789	0.0463352	T2D-ND
ENSG00000250337:PURPL	lncRNA	1.46608	-0.988276	0.0014812	0.0463352	T2D-ND
ENSG00000225828:FAM229A	protein_coding	-0.665652	1.0832	0.00148071	0.0463352	T2D-ND
ENSG00000265485:LINC01915	lncRNA	1.52244	-1.68603	0.0014905	0.0465616	T2D-ND
ENSG00000259439:LINC01833	lncRNA	1.23913	2.13295	0.00149319	0.0465647	T2D-ND
ENSG00000189171:S100A13	protein_coding	0.595405	3.67713	0.00149474	0.0465647	T2D-ND
ENSG00000225706:PTPRD-AS1	lncRNA	1.16829	-0.958428	0.00150492	0.0466878	T2D-ND
ENSG00000286997:AC005856.1	lncRNA	0.933139	-2.36599	0.00150456	0.0466878	T2D-ND
ENSG00000166592:RRAD	protein_coding	-2.82316	1.01702	0.00150366	0.0466878	T2D-ND
ENSG00000157216:SSBP3	protein_coding	0.271919	4.42641	0.00151592	0.0469613	T2D-ND
ENSG00000287401:AC034139.1	lncRNA	-0.53898	1.72921	0.00151791	0.0469613	T2D-ND
ENSG00000233200:LINC02634	lncRNA	-1.9341	-2.83017	0.0015255	0.0471313	T2D-ND
ENSG00000169432:SCN9A	protein_coding	0.816493	2.3369	0.00153215	0.0471423	T2D-ND
ENSG00000154274:C4orf19	protein_coding	-0.427688	3.30965	0.00153183	0.0471423	T2D-ND
ENSG00000112655:PTK7	protein_coding	-0.499329	2.93282	0.0015314	0.0471423	T2D-ND
ENSG00000215271:HOMEZ	protein_coding	-0.342546	3.04617	0.00153493	0.0471633	T2D-ND
ENSG00000133121:STARD13	protein_coding	0.425272	1.64069	0.00153858	0.0472112	T2D-ND
ENSG00000267586:LINC00907	lincRNA	-0.680253	0.246446	0.00154136	0.047232	T2D-ND
ENSG00000196365:LONP1	protein_coding	-0.374514	4.56682	0.00154707	0.0473426	T2D-ND
ENSG00000132718:SYT11	protein_coding	0.332597	5.08385	0.00156001	0.04748	T2D-ND
ENSG00000105355:PLIN3	protein_coding	-0.505868	2.81472	0.00155511	0.04748	T2D-ND
ENSG00000168792:ABHD15	protein_coding	-0.588678	3.08921	0.00155943	0.04748	T2D-ND
ENSG00000184005:ST6GALNAC3	protein_coding	-2.32106	-3.89267	0.00156	0.04748	T2D-ND
ENSG00000145888:GLRA1	protein_coding	-0.779118	2.23228	0.00157242	0.0477931	T2D-ND
ENSG00000182621:PLCB1	protein_coding	-0.454495	3.68511	0.00159665	0.0484642	T2D-ND
ENSG00000204044:SLC12A5-AS1	lncRNA	0.61511	0.871182	0.0016127	0.0487539	T2D-ND
ENSG00000132275:RRP8	protein_coding	-0.238227	3.48428	0.00161068	0.0487539	T2D-ND
ENSG00000116191:RALGPS2	protein_coding	-0.419679	2.51746	0.00160865	0.0487539	T2D-ND
ENSG00000010810:FYN	protein_coding	0.356489	3.84438	0.0016156	0.048776	T2D-ND
ENSG00000081818:PCDHB4	protein_coding	0.847761	1.40979	0.00164459	0.0495845	T2D-ND
ENSG00000230659:AL451074.5	processed_pseudogene	-1.36664	-3.04204	0.00166561	0.0501511	T2D-ND
ENSG00000181789:COPG1	protein_coding	-0.384835	4.7508	0.00167488	0.0503628	T2D-ND
ENSG00000137486:ARRB1	protein_coding	1.15337	-1.24938	0.00167887	0.0504154	T2D-ND
ENSG00000188783:PRELP	protein_coding	1.81803	-3.12186	0.00168586	0.0505029	T2D-ND
ENSG00000116985:BMP8B	protein_coding	0.744861	1.83492	0.00169028	0.0505029	T2D-ND
ENSG00000015133:CCDC88C	protein_coding	0.415022	3.30267	0.00169076	0.0505029	T2D-ND
ENSG00000226454:AL033380.1	lncRNA	-0.942943	1.13457	0.00168676	0.0505029	T2D-ND
ENSG00000232386:AC015712.1	lncRNA	0.809043	-1.41724	0.0016992	0.0506205	T2D-ND
ENSG00000069399:BCL3	protein_coding	0.677936	2.83768	0.00169877	0.0506205	T2D-ND
ENSG00000146147:MLIP	protein_coding	0.732064	1.69362	0.00170577	0.050749	T2D-ND
ENSG00000168658:VWA3B	protein_coding	-1.29652	-1.44215	0.00171343	0.0509095	T2D-ND
ENSG00000225521:AC005237.1	lncRNA	-2.28609	-3.7072	0.00172933	0.0513142	T2D-ND
ENSG00000242154:AC004884.2	lncRNA	-3.26233	-3.88245	0.00175336	0.0519585	T2D-ND
ENSG00000153563:CD8A	protein_coding	0.950141	0.482534	0.00175765	0.0520172	T2D-ND
ENSG00000156564:LRFN2	protein_coding	-0.442681	3.47829	0.00176201	0.0520777	T2D-ND
ENSG00000261693:AC134682.1	lncRNA	0.854897	-2.31871	0.00177614	0.0524265	T2D-ND
ENSG00000254607:AP001783.1	lncRNA	1.0405	0.493855	0.00177911	0.0524453	T2D-ND
ENSG00000225792:AC004540.2	lncRNA	1.03829	4.13101	0.00178249	0.0524761	T2D-ND
ENSG00000104321:TRPA1	protein_coding	2.78179	-3.93096	0.00179281	0.0525305	T2D-ND
ENSG00000152270:PDE3B	protein_coding	0.398611	4.29445	0.00179551	0.0525305	T2D-ND
ENSG00000158373:HIST1H2BD	protein_coding	-0.604321	2.64067	0.00179601	0.0525305	T2D-ND
ENSG00000111275:ALDH2	protein_coding	-0.634398	4.32725	0.00179398	0.0525305	T2D-ND
ENSG00000129226:CD68	protein_coding	-0.766074	5.45053	0.00178798	0.0525305	T2D-ND
ENSG00000237101:AC092809.4	lncRNA	-1.22792	-2.78508	0.00181247	0.0528743	T2D-ND
ENSG00000100558:PLEK2	protein_coding	-1.33292	-0.860461	0.00181224	0.0528743	T2D-ND
ENSG00000144857:BOC	protein_coding	0.787822	0.449442	0.00182423	0.0531485	T2D-ND
ENSG00000169926:KLF13	protein_coding	0.34975	4.08825	0.00182669	0.0531511	T2D-ND
ENSG00000065809:FAM107B	protein_coding	-0.403302	3.72182	0.00183365	0.0532849	T2D-ND
ENSG00000158292:GPR153	protein_coding	1.32655	-2.79189	0.0018458	0.0535687	T2D-ND
ENSG00000197261:C6orf141	protein_coding	1.26689	-2.61888	0.00185254	0.0536949	T2D-ND
ENSG00000166743:ACSM1	protein_coding	-1.42991	-0.534614	0.00187422	0.0542535	T2D-ND
ENSG00000156273:BACH1	protein_coding	0.297789	2.59181	0.00187759	0.0542811	T2D-ND
ENSG00000157514:TSC22D3	protein_coding	-0.462074	4.48434	0.0018805	0.0542954	T2D-ND
ENSG00000254027:AC009902.2	lncRNA	2.59012	-3.71005	0.00189537	0.0545991	T2D-ND
ENSG00000163947:ARHGEF3	protein_coding	0.48878	4.20967	0.0018969	0.0545991	T2D-ND
ENSG00000138821:SLC39A8	protein_coding	0.478387	3.15381	0.0018983	0.0545991	T2D-ND
ENSG00000236466:AL035670.1	lncRNA	-1.09997	-1.5074	0.00190361	0.0546819	T2D-ND
ENSG00000114520:SNX4	protein_coding	-0.343697	4.20842	0.00193223	0.0554332	T2D-ND
ENSG00000132481:TRIM47	protein_coding	0.656535	1.76585	0.0019406	0.0555317	T2D-ND
ENSG00000231871:IPO9-AS1	antisense	0.506547	0.0039609	0.00194038	0.0555317	T2D-ND
ENSG00000114757:PEX5L	protein_coding	0.974725	1.83591	0.001946	0.0556155	T2D-ND
ENSG00000111961:SASH1	protein_coding	0.977077	0.858653	0.00195483	0.0557482	T2D-ND
ENSG00000146215:CRIP3	protein_coding	0.833659	-0.722873	0.00195731	0.0557482	T2D-ND
ENSG00000101150:TPD52L2	protein_coding	-0.316589	4.11014	0.00195808	0.0557482	T2D-ND
ENSG00000151176:PLBD2	protein_coding	0.379011	3.49095	0.00196476	0.0558678	T2D-ND
ENSG00000103489:XYLT1	protein_coding	1.07194	-0.606241	0.00196853	0.0558917	T2D-ND
ENSG00000164761:TNFRSF11B	protein_coding	0.939915	2.37113	0.00197057	0.0558917	T2D-ND
ENSG00000164588:HCN1	protein_coding	1.22094	-1.13857	0.00198272	0.0559541	T2D-ND
ENSG00000154102:C16orf74	protein_coding	0.966613	0.832123	0.001981	0.0559541	T2D-ND
ENSG00000142657:PGD	protein_coding	-0.293089	4.26962	0.00197532	0.0559541	T2D-ND
ENSG00000239306:RBM14	protein_coding	-0.373679	3.65742	0.00197785	0.0559541	T2D-ND
ENSG00000236663:FRGCA	lncRNA	3.12046	-3.60973	0.00199003	0.0560196	T2D-ND
ENSG00000092199:HNRNPC	protein_coding	-0.239988	7.43354	0.00198997	0.0560196	T2D-ND
ENSG00000227199:ST7-AS1	antisense	0.600867	1.69204	0.00200301	0.0563147	T2D-ND
ENSG00000138083:SIX3	protein_coding	0.865686	6.06079	0.00201633	0.0564254	T2D-ND
ENSG00000106100:NOD1	protein_coding	0.807235	-0.825076	0.00201692	0.0564254	T2D-ND
ENSG00000090621:PABPC4	protein_coding	-0.323921	4.9305	0.00201929	0.0564254	T2D-ND
ENSG00000002834:LASP1	protein_coding	-0.385187	3.67638	0.0020195	0.0564254	T2D-ND
ENSG00000130037:KCNA5	protein_coding	-0.585253	2.58717	0.00201576	0.0564254	T2D-ND
ENSG00000179091:CYC1	protein_coding	-0.32505	6.13524	0.00202362	0.0564705	T2D-ND
ENSG00000188229:TUBB4B	protein_coding	-0.715438	7.36576	0.00202824	0.0565293	T2D-ND
ENSG00000184083:FAM120C	protein_coding	0.274605	2.09683	0.00203117	0.0565408	T2D-ND
ENSG00000257279:AC127164.1	lncRNA	0.831474	-1.25219	0.00204042	0.0567284	T2D-ND
ENSG00000168461:RAB31	protein_coding	-0.468672	3.33908	0.00205897	0.0571733	T2D-ND
ENSG00000129596:CDO1	protein_coding	1.09661	-1.23158	0.00206157	0.0571748	T2D-ND
ENSG00000131981:LGALS3	protein_coding	1.93286	2.20742	0.00207464	0.057396	T2D-ND
ENSG00000084463:WBP11	protein_coding	-0.21864	5.33807	0.00207356	0.057396	T2D-ND
ENSG00000100116:GCAT	protein_coding	-0.456261	2.94701	0.00208041	0.0574846	T2D-ND
ENSG00000143924:EML4	protein_coding	0.290775	3.91947	0.00209107	0.0577084	T2D-ND
ENSG00000254858:MPV17L2	protein_coding	-0.569705	2.30394	0.00209383	0.0577138	T2D-ND
ENSG00000169139:UBE2V2	protein_coding	-0.252468	5.97726	0.00213586	0.0588003	T2D-ND
ENSG00000162636:FAM102B	protein_coding	0.882252	-0.991835	0.00214357	0.0588281	T2D-ND
ENSG00000126602:TRAP1	protein_coding	-0.356715	4.44339	0.00214472	0.0588281	T2D-ND
ENSG00000169174:PCSK9	protein_coding	-1.35472	-0.116403	0.00214118	0.0588281	T2D-ND
ENSG00000101421:CHMP4B	protein_coding	-0.293517	5.71859	0.00214924	0.0588802	T2D-ND
ENSG00000135324:MRAP2	protein_coding	0.471904	4.34984	0.00215859	0.058921	T2D-ND
ENSG00000072110:ACTN1	protein_coding	-0.610889	4.83247	0.002156	0.058921	T2D-ND
ENSG00000127831:VIL1	protein_coding	-1.07686	1.07483	0.00215418	0.058921	T2D-ND
ENSG00000017373:SRCIN1	protein_coding	0.516549	2.24707	0.00216176	0.0589362	T2D-ND
ENSG00000198598:MMP17	protein_coding	1.12848	-2.31819	0.00216498	0.0589526	T2D-ND
ENSG00000156958:GALK2	protein_coding	-0.231525	4.52985	0.00217795	0.0592339	T2D-ND
ENSG00000212034:AC084262.1	miRNA	1.07314	-2.12941	0.00218693	0.0594064	T2D-ND
ENSG00000140682:TGFB1I1	protein_coding	0.768446	0.867034	0.00220836	0.0599161	T2D-ND
ENSG00000101198:NKAIN4	protein_coding	2.46835	-3.81392	0.00221461	0.0600134	T2D-ND
ENSG00000108439:PNPO	protein_coding	-0.293661	3.98368	0.00221926	0.0600669	T2D-ND
ENSG00000233427:AL009181.1	lncRNA	-1.17016	-0.891375	0.00222377	0.0601168	T2D-ND
ENSG00000165886:UBTD1	protein_coding	-0.335686	3.79337	0.00223134	0.060248	T2D-ND
ENSG00000171227:TMEM37	protein_coding	-0.589352	6.39757	0.00223399	0.060248	T2D-ND
ENSG00000197177:ADGRA1	protein_coding	-0.793432	0.515835	0.00228072	0.0614347	T2D-ND
ENSG00000165966:PDZRN4	protein_coding	1.45517	-1.89787	0.00228926	0.0615172	T2D-ND
ENSG00000204091:TDRG1	antisense	-1.32455	-1.8486	0.00228865	0.0615172	T2D-ND
ENSG00000120438:TCP1	protein_coding	-0.277215	6.4656	0.00229919	0.0616368	T2D-ND
ENSG00000133026:MYH10	protein_coding	-0.440419	4.22121	0.0022976	0.0616368	T2D-ND
ENSG00000235034:C19orf81	protein_coding	0.965347	1.68664	0.00230843	0.0618111	T2D-ND
ENSG00000112893:MAN2A1	protein_coding	0.495098	3.85232	0.00231982	0.0619699	T2D-ND
ENSG00000179148:ALOXE3	protein_coding	-1.57486	-2.71864	0.00231988	0.0619699	T2D-ND
ENSG00000232716:AC016831.6	pseudogene	2.94705	-3.87656	0.00232869	0.0620073	T2D-ND
ENSG00000205038:PKHD1L1	protein_coding	0.780684	-0.550033	0.00232955	0.0620073	T2D-ND
ENSG00000260244:AC104083.1	lncRNA	0.473603	1.62427	0.00232908	0.0620073	T2D-ND
ENSG00000165269:AQP7	protein_coding	-1.03149	0.28578	0.0023449	0.0623421	T2D-ND
ENSG00000108244:KRT23	protein_coding	2.33245	-1.88727	0.00235634	0.0625725	T2D-ND
ENSG00000283959:AP002851.1	lncRNA	0.363328	2.20105	0.00235981	0.0625906	T2D-ND
ENSG00000130956:HABP4	protein_coding	-0.316472	4.96178	0.00236366	0.062619	T2D-ND
ENSG00000082014:SMARCD3	protein_coding	0.779401	3.63264	0.00239119	0.0629774	T2D-ND
ENSG00000116954:RRAGC	protein_coding	-0.290759	4.30172	0.00238909	0.0629774	T2D-ND
ENSG00000112576:CCND3	protein_coding	-0.311142	4.63012	0.0023837	0.0629774	T2D-ND
ENSG00000136068:FLNB	protein_coding	-0.449902	4.16609	0.00238142	0.0629774	T2D-ND
ENSG00000110148:CCKBR	protein_coding	-1.00942	-0.365675	0.00238677	0.0629774	T2D-ND
ENSG00000166448:TMEM130	protein_coding	0.865298	0.646953	0.00239941	0.0631199	T2D-ND
ENSG00000068971:PPP2R5B	protein_coding	-0.334982	3.46578	0.00240342	0.0631515	T2D-ND
ENSG00000170421:KRT8	protein_coding	-0.281018	7.14914	0.00240994	0.0631753	T2D-ND
ENSG00000160191:PDE9A	protein_coding	-0.706009	1.85785	0.00240884	0.0631753	T2D-ND
ENSG00000102452:NALCN	protein_coding	0.295658	2.26267	0.00242414	0.0633996	T2D-ND
ENSG00000171497:PPID	protein_coding	-0.325045	4.88185	0.00242136	0.0633996	T2D-ND
ENSG00000116183:PAPPA2	protein_coding	0.779438	1.10066	0.0024292	0.0634582	T2D-ND
ENSG00000054277:OPN3	protein_coding	-0.836505	0.547174	0.00243206	0.0634593	T2D-ND
ENSG00000277954:AC092376.2	lncRNA	1.09081	-1.97234	0.00243911	0.0635696	T2D-ND
ENSG00000135111:TBX3	protein_coding	1.92138	-3.21258	0.00244988	0.0636399	T2D-ND
ENSG00000113272:THG1L	protein_coding	0.341536	2.93893	0.0024473	0.0636399	T2D-ND
ENSG00000176124:DLEU1	protein_coding	-0.280004	4.89863	0.0024503	0.0636399	T2D-ND
ENSG00000107821:KAZALD1	protein_coding	0.741024	-1.48963	0.00246221	0.0637059	T2D-ND
ENSG00000196267:ZNF836	protein_coding	0.299361	2.28253	0.00246634	0.0637059	T2D-ND
ENSG00000136205:TNS3	protein_coding	-0.374324	3.73501	0.00246064	0.0637059	T2D-ND
ENSG00000090013:BLVRB	protein_coding	-0.451274	6.05305	0.002467	0.0637059	T2D-ND
ENSG00000101883:RHOXF1	protein_coding	-1.47657	-2.57992	0.00246294	0.0637059	T2D-ND
ENSG00000165124:SVEP1	protein_coding	2.1748	-3.93937	0.00247039	0.0637202	T2D-ND
ENSG00000160224:AIRE	protein_coding	1.92111	-3.1763	0.00248232	0.0639544	T2D-ND
ENSG00000121766:ZCCHC17	protein_coding	-0.276181	4.82626	0.00250608	0.0644929	T2D-ND
ENSG00000079691:CARMIL1	protein_coding	0.313933	2.72531	0.00251699	0.0646256	T2D-ND
ENSG00000014914:MTMR11	protein_coding	-0.632499	2.48082	0.00251637	0.0646256	T2D-ND
ENSG00000176658:MYO1D	protein_coding	0.332623	5.43172	0.00252572	0.0647761	T2D-ND
ENSG00000091513:TF	protein_coding	-1.21915	0.850566	0.00252961	0.0648018	T2D-ND
ENSG00000157036:EXOG	protein_coding	0.267528	3.73897	0.00253954	0.0649822	T2D-ND
ENSG00000091262:ABCC6	protein_coding	-0.813749	0.300938	0.00254629	0.0650808	T2D-ND
ENSG00000112394:SLC16A10	protein_coding	-0.631759	1.01071	0.00255498	0.0652287	T2D-ND
ENSG00000076513:ANKRD13A	protein_coding	-0.244573	3.31639	0.00256021	0.0652883	T2D-ND
ENSG00000147883:CDKN2B	protein_coding	0.676364	2.0191	0.00256616	0.0652918	T2D-ND
ENSG00000114023:FAM162A	protein_coding	-0.38899	6.93995	0.00256491	0.0652918	T2D-ND
ENSG00000175287:PHYHD1	protein_coding	1.39126	-1.84792	0.00258046	0.065493	T2D-ND
ENSG00000251323:LINC02728	lncRNA	0.715876	-2.10759	0.00258447	0.065493	T2D-ND
ENSG00000175426:PCSK1	protein_coding	0.319875	7.8149	0.00258571	0.065493	T2D-ND
ENSG00000174996:KLC2	protein_coding	-0.281697	4.26194	0.00258443	0.065493	T2D-ND
ENSG00000170231:FABP6	protein_coding	1.23966	-0.765385	0.00259246	0.0655876	T2D-ND
ENSG00000096093:EFHC1	protein_coding	0.221478	4.8616	0.00259528	0.0655876	T2D-ND
ENSG00000168040:FADD	protein_coding	-0.255359	3.22861	0.00261142	0.0659216	T2D-ND
ENSG00000100336:APOL4	protein_coding	1.61582	1.20463	0.00263281	0.0662385	T2D-ND
ENSG00000143333:RGS16	protein_coding	0.629987	6.28891	0.00263069	0.0662385	T2D-ND
ENSG00000245729:LINC02226	lncRNA	-2.99331	-3.71402	0.00263039	0.0662385	T2D-ND
ENSG00000107518:ATRNL1	protein_coding	0.30336	4.58463	0.00263833	0.0662809	T2D-ND
ENSG00000005194:CIAPIN1	protein_coding	-0.277859	3.5523	0.00264039	0.0662809	T2D-ND
ENSG00000254427:LINC02696	lncRNA	0.918274	2.2514	0.00264546	0.0663342	T2D-ND
ENSG00000104687:GSR	protein_coding	-0.308479	3.12681	0.00264851	0.0663366	T2D-ND
ENSG00000151715:TMEM45B	protein_coding	1.26325	1.26298	0.00267168	0.0668426	T2D-ND
ENSG00000185201:IFITM2	protein_coding	1.68042	-0.0882488	0.00267575	0.06687	T2D-ND
ENSG00000277559:AC018553.1	lncRNA	1.41808	-3.05965	0.00268128	0.0669016	T2D-ND
ENSG00000203709:MIR29B2CHG	lncRNA	0.504412	3.97841	0.00268891	0.0669016	T2D-ND
ENSG00000117477:CCDC181	protein_coding	0.365478	3.85396	0.00268494	0.0669016	T2D-ND
ENSG00000112039:FANCE	protein_coding	-0.965522	-1.69597	0.00268659	0.0669016	T2D-ND
ENSG00000084623:EIF3I	protein_coding	-0.308208	6.29507	0.00269772	0.0669725	T2D-ND
ENSG00000170369:CST2	protein_coding	-1.86157	2.66946	0.00269727	0.0669725	T2D-ND
ENSG00000226647:AL365356.1	lncRNA	2.04186	-3.6974	0.00271601	0.0672041	T2D-ND
ENSG00000137573:SULF1	protein_coding	1.02139	1.99882	0.00271582	0.0672041	T2D-ND
ENSG00000122971:ACADS	protein_coding	-0.335174	3.73832	0.00271187	0.0672041	T2D-ND
ENSG00000204219:TCEA3	protein_coding	-1.1003	3.05254	0.00273041	0.0674861	T2D-ND
ENSG00000207240:AC021549.1	misc_RNA	1.19869	-2.06605	0.0027614	0.0681735	T2D-ND
ENSG00000100744:GSKIP	protein_coding	-0.29674	4.13858	0.00276462	0.0681735	T2D-ND
ENSG00000113924:HGD	protein_coding	-1.05769	0.868116	0.00276731	0.0681735	T2D-ND
ENSG00000153993:SEMA3D	protein_coding	1.29805	-3.35345	0.00277062	0.0681803	T2D-ND
ENSG00000103415:HMOX2	protein_coding	-0.300132	4.67081	0.00279293	0.0686541	T2D-ND
ENSG00000230352:AL035250.2	lncRNA	0.861774	0.257769	0.00281815	0.0691984	T2D-ND
ENSG00000130706:ADRM1	protein_coding	-0.382034	5.77526	0.00282172	0.0692107	T2D-ND
ENSG00000124762:CDKN1A	protein_coding	0.576675	6.69337	0.00282569	0.0692324	T2D-ND
ENSG00000100325:ASCC2	protein_coding	-0.254179	3.81589	0.00284763	0.0696941	T2D-ND
ENSG00000167740:CYB5D2	protein_coding	0.350786	5.09052	0.00285528	0.0698053	T2D-ND
ENSG00000135116:HRK	protein_coding	-1.08989	2.02859	0.00286709	0.0700181	T2D-ND
ENSG00000177105:RHOG	protein_coding	-0.28588	4.1763	0.00287324	0.0700921	T2D-ND
ENSG00000134812:CBLIF	protein_coding	3.07006	-3.47804	0.00287826	0.0701385	T2D-ND
ENSG00000136932:TRMO	protein_coding	-0.297224	3.17966	0.00288435	0.0701756	T2D-ND
ENSG00000170373:CST1	protein_coding	-2.00101	0.875401	0.00288602	0.0701756	T2D-ND
ENSG00000157214:STEAP2	protein_coding	0.359252	3.15456	0.00289322	0.0702746	T2D-ND
ENSG00000253286:AC135166.1	lncRNA	-1.0568	-2.43085	0.00291016	0.0706099	T2D-ND
ENSG00000271576:AL359504.2	lincRNA	0.360292	2.35188	0.00291376	0.0706209	T2D-ND
ENSG00000182132:KCNIP1	protein_coding	1.07117	-1.71993	0.0029328	0.0708534	T2D-ND
ENSG00000153317:ASAP1	protein_coding	0.301712	5.65737	0.00293056	0.0708534	T2D-ND
ENSG00000138073:PREB	protein_coding	-0.41444	3.96049	0.00293082	0.0708534	T2D-ND
ENSG00000143457:GOLPH3L	protein_coding	-0.256962	4.11528	0.00293885	0.070862	T2D-ND
ENSG00000134684:YARS	protein_coding	-0.424194	4.12172	0.00294105	0.070862	T2D-ND
ENSG00000287945:AL603824.1	lncRNA	-2.49652	-3.66343	0.00294261	0.070862	T2D-ND
ENSG00000052795:FNIP2	protein_coding	-0.510715	5.55691	0.00294789	0.0709133	T2D-ND
ENSG00000160606:TLCD1	protein_coding	-0.49815	2.41901	0.00295369	0.070977	T2D-ND
ENSG00000004838:ZMYND10	protein_coding	-1.50947	-0.825223	0.00296599	0.0711965	T2D-ND
ENSG00000154654:NCAM2	protein_coding	-1.75096	-2.57763	0.00296972	0.07121	T2D-ND
ENSG00000287562:AL109615.4	lncRNA	-0.539822	0.0598952	0.00298093	0.0714026	T2D-ND
ENSG00000170955:CAVIN3	protein_coding	-0.789097	3.13455	0.00298509	0.0714262	T2D-ND
ENSG00000120328:PCDHB12	protein_coding	0.672021	-0.360204	0.00299131	0.0714989	T2D-ND
ENSG00000254409:AC087521.3	lncRNA	-2.57149	-3.96518	0.00300493	0.0717482	T2D-ND
ENSG00000179008:C14orf39	protein_coding	0.984851	-1.03915	0.00302041	0.0718721	T2D-ND
ENSG00000145287:PLAC8	protein_coding	0.428067	3.82165	0.00301973	0.0718721	T2D-ND
ENSG00000174611:KY	protein_coding	-0.921624	-1.5289	0.00302165	0.0718721	T2D-ND
ENSG00000157502:PWWP3B	protein_coding	-1.10445	-1.44288	0.0030229	0.0718721	T2D-ND
ENSG00000165533:TTC8	protein_coding	-0.300301	4.97613	0.00303175	0.0720065	T2D-ND
ENSG00000145002:FAM86B2	protein_coding	-2.62539	-3.64751	0.00306572	0.0727365	T2D-ND
ENSG00000280025:AL008638.6	lncRNA	1.51445	-2.42371	0.00308982	0.073077	T2D-ND
ENSG00000272767:JMJD1C-AS1	antisense	0.332365	2.12941	0.00308711	0.073077	T2D-ND
ENSG00000184574:LPAR5	protein_coding	-1.93387	-3.36366	0.00308368	0.073077	T2D-ND
ENSG00000204128:C2orf72	protein_coding	-1.02575	-0.717624	0.00310189	0.0732855	T2D-ND
ENSG00000150281:CTF1	protein_coding	0.846502	-1.52642	0.00310574	0.0732993	T2D-ND
ENSG00000165678:GHITM	protein_coding	-0.294237	7.3434	0.00311156	0.0733598	T2D-ND
ENSG00000165125:TRPV6	protein_coding	1.73428	-2.53336	0.00316896	0.0736324	T2D-ND
ENSG00000188549:CCDC9B	protein_coding	0.995828	-0.877043	0.00316544	0.0736324	T2D-ND
ENSG00000198844:ARHGEF15	protein_coding	0.850134	-0.756246	0.00314269	0.0736324	T2D-ND
ENSG00000113319:RASGRF2	protein_coding	0.52941	2.24593	0.0031635	0.0736324	T2D-ND
ENSG00000164221:CCDC112	protein_coding	0.329469	3.49303	0.00314666	0.0736324	T2D-ND
ENSG00000022277:RTF2	protein_coding	-0.275966	6.21598	0.00313338	0.0736324	T2D-ND
ENSG00000198380:GFPT1	protein_coding	-0.277726	5.79835	0.00316846	0.0736324	T2D-ND
ENSG00000068120:COASY	protein_coding	-0.291516	4.58538	0.00315269	0.0736324	T2D-ND
ENSG00000168439:STIP1	protein_coding	-0.30477	5.16694	0.00313797	0.0736324	T2D-ND
ENSG00000025434:NR1H3	protein_coding	-0.492462	0.997745	0.00315973	0.0736324	T2D-ND
ENSG00000254087:LYN	protein_coding	-0.531056	2.19407	0.00314642	0.0736324	T2D-ND
ENSG00000065054:SLC9A3R2	protein_coding	-0.536741	4.80348	0.00313142	0.0736324	T2D-ND
ENSG00000183032:SLC25A21	protein_coding	-0.630353	-1.36617	0.00313682	0.0736324	T2D-ND
ENSG00000171004:HS6ST2	protein_coding	-1.17605	0.682633	0.00315305	0.0736324	T2D-ND
ENSG00000235414:AC016737.1	pseudogene	1.214	-3.16505	0.00319435	0.0740036	T2D-ND
ENSG00000166839:ANKDD1A	protein_coding	0.780721	-1.23116	0.00320257	0.0740036	T2D-ND
ENSG00000145901:TNIP1	protein_coding	-0.303271	3.64445	0.00320467	0.0740036	T2D-ND
ENSG00000108344:PSMD3	protein_coding	-0.328246	5.3302	0.00319039	0.0740036	T2D-ND
ENSG00000135124:P2RX4	protein_coding	-0.348447	3.79408	0.0031954	0.0740036	T2D-ND
ENSG00000100170:SLC5A1	protein_coding	-1.13296	1.21705	0.00320143	0.0740036	T2D-ND
ENSG00000225539:LINC01821	lncRNA	2.37378	-2.96356	0.00322451	0.074233	T2D-ND
ENSG00000236107:SCN1A-AS1	lncRNA	0.791821	0.0368201	0.00322404	0.074233	T2D-ND
ENSG00000259869:AL022344.1	lncRNA	-1.07828	-1.27098	0.0032199	0.074233	T2D-ND
ENSG00000164651:SP8	protein_coding	4.43106	-3.05341	0.00323529	0.0743038	T2D-ND
ENSG00000188581:KRTAP1-1	protein_coding	2.59165	-3.98942	0.00323731	0.0743038	T2D-ND
ENSG00000155966:AFF2	protein_coding	1.92997	-3.83518	0.00323929	0.0743038	T2D-ND
ENSG00000078098:FAP	protein_coding	1.24174	0.430201	0.00324136	0.0743038	T2D-ND
ENSG00000138613:APH1B	protein_coding	0.283035	4.77644	0.00324699	0.0743038	T2D-ND
ENSG00000266903:AC243964.3	lncRNA	-0.700891	-0.960319	0.0032474	0.0743038	T2D-ND
ENSG00000108592:FTSJ3	protein_coding	-0.30488	2.88382	0.0032586	0.074333	T2D-ND
ENSG00000104825:NFKBIB	protein_coding	-0.321218	3.11945	0.00325339	0.074333	T2D-ND
ENSG00000141560:FN3KRP	protein_coding	-0.336561	3.73683	0.00325602	0.074333	T2D-ND
ENSG00000260500:AC010336.2	lncRNA	0.936421	-2.16912	0.00327521	0.0745608	T2D-ND
ENSG00000072042:RDH11	protein_coding	-0.301746	6.04207	0.00327204	0.0745608	T2D-ND
ENSG00000125355:TMEM255A	protein_coding	0.845507	0.00569968	0.00330121	0.0750007	T2D-ND
ENSG00000180549:FUT7	protein_coding	-1.3238	-1.81346	0.00330097	0.0750007	T2D-ND
ENSG00000231272:AL122008.1	lncRNA	-2.68248	-4.05265	0.00331509	0.0752402	T2D-ND
ENSG00000236740:AL033384.1	lncRNA	1.11992	-2.54359	0.00332598	0.0752596	T2D-ND
ENSG00000288592:AC015871.7	transcribed_unitary_pseudogene	0.241485	2.79988	0.00332458	0.0752596	T2D-ND
ENSG00000166333:ILK	protein_coding	-0.285322	4.93938	0.00332329	0.0752596	T2D-ND
ENSG00000057252:SOAT1	protein_coding	-0.324096	3.94577	0.00333624	0.0754158	T2D-ND
ENSG00000100568:VTI1B	protein_coding	-0.255189	5.89242	0.00334594	0.0755406	T2D-ND
ENSG00000267662:AC025809.1	lncRNA	-2.05742	-3.63454	0.00334848	0.0755406	T2D-ND
ENSG00000287430:AL136090.2	lncRNA	1.57023	-3.05201	0.00335289	0.0755643	T2D-ND
ENSG00000179965:ZNF771	protein_coding	-0.348761	2.70965	0.00336535	0.0757691	T2D-ND
ENSG00000161714:PLCD3	protein_coding	0.852729	-0.355914	0.00338716	0.076184	T2D-ND
ENSG00000089327:FXYD5	protein_coding	0.820346	3.92548	0.00339584	0.0762713	T2D-ND
ENSG00000100664:EIF5	protein_coding	-0.309743	6.72852	0.00339782	0.0762713	T2D-ND
ENSG00000273108:AL121929.2	lncRNA	0.56659	1.83697	0.0034263	0.0766344	T2D-ND
ENSG00000102302:FGD1	protein_coding	0.509478	0.685765	0.00341936	0.0766344	T2D-ND
ENSG00000147526:TACC1	protein_coding	-0.363242	4.30976	0.00342122	0.0766344	T2D-ND
ENSG00000153048:CARHSP1	protein_coding	-0.465768	5.50518	0.00342763	0.0766344	T2D-ND
ENSG00000116667:C1orf21	protein_coding	1.06043	-1.69212	0.00346511	0.0770893	T2D-ND
ENSG00000238142:BX284668.5	lncRNA	0.534419	3.13154	0.00345908	0.0770893	T2D-ND
ENSG00000283897:AC011416.3	lncRNA	0.510806	1.66127	0.00346381	0.0770893	T2D-ND
ENSG00000188636:RTL6	protein_coding	0.349105	2.87583	0.00345558	0.0770893	T2D-ND
ENSG00000177963:RIC8A	protein_coding	-0.257883	3.88963	0.00345627	0.0770893	T2D-ND
ENSG00000198841:KTI12	protein_coding	-0.311429	3.26405	0.00348788	0.0775193	T2D-ND
ENSG00000075539:FRYL	protein_coding	0.296573	3.56295	0.00349321	0.077561	T2D-ND
ENSG00000242612:DECR2	protein_coding	-0.441934	2.61693	0.00351479	0.0779632	T2D-ND
ENSG00000034510:TMSB10	protein_coding	0.369857	8.21756	0.00352056	0.0780142	T2D-ND
ENSG00000185122:HSF1	protein_coding	-0.277246	4.58795	0.00352787	0.0780993	T2D-ND
ENSG00000231255:AC005009.1	antisense	2.43794	-4.0041	0.00353514	0.0781245	T2D-ND
ENSG00000176769:TCERG1L	protein_coding	0.596885	3.78997	0.00354096	0.0781245	T2D-ND
ENSG00000118762:PKD2	protein_coding	0.282746	3.33815	0.00353882	0.0781245	T2D-ND
ENSG00000133316:WDR74	protein_coding	-0.276963	3.90583	0.0035429	0.0781245	T2D-ND
ENSG00000120913:PDLIM2	protein_coding	-0.837132	4.52764	0.00354922	0.0781871	T2D-ND
ENSG00000286989:AL691432.4	lncRNA	-0.807966	-1.62042	0.00357846	0.0787541	T2D-ND
ENSG00000128272:ATF4	protein_coding	-0.413545	6.69054	0.00358596	0.078842	T2D-ND
ENSG00000258512:LINC00239	lncRNA	0.484548	1.34964	0.00359827	0.0790354	T2D-ND
ENSG00000188107:EYS	protein_coding	1.04835	-0.347301	0.00360281	0.0790579	T2D-ND
ENSG00000164172:MOCS2	protein_coding	-0.205797	5.85021	0.00361018	0.0791424	T2D-ND
ENSG00000162482:AKR7A3	protein_coding	-0.870317	1.33555	0.00362645	0.0794217	T2D-ND
ENSG00000257327:AC012555.1	lncRNA	0.861407	-2.09948	0.00367003	0.0802094	T2D-ND
ENSG00000233073:AC005009.2	antisense	0.81097	-2.00127	0.00369046	0.0802094	T2D-ND
ENSG00000109906:ZBTB16	protein_coding	0.729146	0.50127	0.00368282	0.0802094	T2D-ND
ENSG00000189419:SPATA41	lincRNA	0.726158	-0.550612	0.00369094	0.0802094	T2D-ND
ENSG00000124596:OARD1	protein_coding	-0.246424	5.47434	0.00368218	0.0802094	T2D-ND
ENSG00000117118:SDHB	protein_coding	-0.278605	5.42265	0.0036804	0.0802094	T2D-ND
ENSG00000099194:SCD	protein_coding	-0.450532	6.5178	0.00369008	0.0802094	T2D-ND
ENSG00000249241:LINC02265	lncRNA	-0.661868	-1.30143	0.0036878	0.0802094	T2D-ND
ENSG00000129911:KLF16	protein_coding	-0.339174	2.63214	0.00370255	0.080384	T2D-ND
ENSG00000187531:SIRT7	protein_coding	-0.212849	3.82551	0.00373563	0.0809929	T2D-ND
ENSG00000010270:STARD3NL	protein_coding	-0.240631	5.07746	0.0037378	0.0809929	T2D-ND
ENSG00000225637:AP001046.1	lncRNA	2.35278	-3.95583	0.00374962	0.0810671	T2D-ND
ENSG00000112299:VNN1	protein_coding	1.64009	-2.65995	0.00375997	0.0810671	T2D-ND
ENSG00000227938:AC104695.4	lincRNA	1.3102	-1.2358	0.00375237	0.0810671	T2D-ND
ENSG00000182263:FIGN	protein_coding	1.19466	-2.10089	0.00376285	0.0810671	T2D-ND
ENSG00000143537:ADAM15	protein_coding	0.357867	2.61144	0.00375044	0.0810671	T2D-ND
ENSG00000242114:MTFP1	protein_coding	-0.468706	4.21042	0.00375967	0.0810671	T2D-ND
ENSG00000182103:FAM181B	protein_coding	0.602234	2.49812	0.00377561	0.081264	T2D-ND
ENSG00000242173:ARHGDIG	protein_coding	0.864464	0.414732	0.00380613	0.0817645	T2D-ND
ENSG00000170191:NANP	protein_coding	-0.319613	2.37702	0.00380417	0.0817645	T2D-ND
ENSG00000142156:COL6A1	protein_coding	0.639207	1.96834	0.00381534	0.0818842	T2D-ND
ENSG00000242268:LINC02082	lncRNA	0.74474	0.36877	0.00383021	0.082125	T2D-ND
ENSG00000163050:COQ8A	protein_coding	-0.410845	4.00594	0.00383388	0.0821253	T2D-ND
ENSG00000204261:PSMB8-AS1	lncRNA	0.34315	1.93884	0.00383774	0.0821298	T2D-ND
ENSG00000069764:PLA2G10	protein_coding	1.62144	-3.34437	0.003861	0.0823596	T2D-ND
ENSG00000204514:ZNF814	protein_coding	0.338012	3.22611	0.0038658	0.0823596	T2D-ND
ENSG00000162992:NEUROD1	protein_coding	0.322922	7.40101	0.00386948	0.0823596	T2D-ND
ENSG00000250366:TUNAR	protein_coding	0.320205	4.60417	0.00386209	0.0823596	T2D-ND
ENSG00000168491:CCDC110	protein_coding	0.304909	3.86632	0.00385777	0.0823596	T2D-ND
ENSG00000111667:USP5	protein_coding	-0.299156	3.7773	0.00387045	0.0823596	T2D-ND
ENSG00000165644:COMTD1	protein_coding	0.335615	6.55928	0.00388457	0.082582	T2D-ND
ENSG00000148803:FUOM	protein_coding	1.23032	-0.233314	0.00390167	0.0826332	T2D-ND
ENSG00000100300:TSPO	protein_coding	0.78413	3.69501	0.00389568	0.0826332	T2D-ND
ENSG00000066855:MTFR1	protein_coding	-0.347529	3.50275	0.00389301	0.0826332	T2D-ND
ENSG00000015520:NPC1L1	protein_coding	-0.988911	2.16893	0.00390126	0.0826332	T2D-ND
ENSG00000259375:AC087286.3	lncRNA	2.40694	-3.8356	0.00391946	0.0829318	T2D-ND
ENSG00000144677:CTDSPL	protein_coding	-0.396012	4.09275	0.00392989	0.0830744	T2D-ND
ENSG00000168522:FNTA	protein_coding	-0.205862	5.08407	0.00393813	0.0831704	T2D-ND
ENSG00000204970:PCDHA1	protein_coding	0.982961	-1.43181	0.00395564	0.0832276	T2D-ND
ENSG00000139182:CLSTN3	protein_coding	0.423119	2.82753	0.00395203	0.0832276	T2D-ND
ENSG00000134532:SOX5	protein_coding	0.376219	2.96838	0.00394669	0.0832276	T2D-ND
ENSG00000189060:H1F0	protein_coding	-0.374688	5.73391	0.00395537	0.0832276	T2D-ND
ENSG00000138650:PCDH10	protein_coding	1.15134	2.00413	0.00396789	0.0834072	T2D-ND
ENSG00000243295:AC126121.3	lncRNA	-2.88381	-3.98197	0.00397426	0.0834631	T2D-ND
ENSG00000171603:CLSTN1	protein_coding	0.28666	4.68416	0.00399028	0.0836434	T2D-ND
ENSG00000028277:POU2F2	protein_coding	-0.740626	-0.651993	0.00398833	0.0836434	T2D-ND
ENSG00000154162:CDH12	protein_coding	0.972676	-0.730394	0.00399611	0.0836876	T2D-ND
ENSG00000245937:LINC01184	lncRNA	0.271345	4.18674	0.00400942	0.0838882	T2D-ND
ENSG00000198569:SLC34A3	protein_coding	1.40165	-3.49626	0.00403389	0.0842085	T2D-ND
ENSG00000144847:IGSF11	protein_coding	0.32882	2.11927	0.00403595	0.0842085	T2D-ND
ENSG00000285812:AL390719.3	lncRNA	-3.11927	-4.03249	0.00403344	0.0842085	T2D-ND
ENSG00000150403:TMCO3	protein_coding	-0.261925	5.64276	0.00404095	0.0842345	T2D-ND
ENSG00000138443:ABI2	protein_coding	0.208544	5.4609	0.00405586	0.0844671	T2D-ND
ENSG00000287841:AC096585.1	lncRNA	1.06802	-2.74778	0.00406181	0.0845127	T2D-ND
ENSG00000108576:SLC6A4	protein_coding	0.868384	0.79073	0.00409588	0.0849484	T2D-ND
ENSG00000133321:PLAAT4	protein_coding	0.61594	2.69717	0.00409786	0.0849484	T2D-ND
ENSG00000204965:PCDHA5	protein_coding	0.49851	-0.150369	0.00409601	0.0849484	T2D-ND
ENSG00000225731:AP001627.1	antisense	-2.60846	-4.08791	0.00409173	0.0849484	T2D-ND
ENSG00000105464:GRIN2D	protein_coding	-0.918198	-0.814427	0.00412147	0.0853592	T2D-ND
ENSG00000233590:LINC02640	lncRNA	-2.29825	-3.84302	0.00413873	0.0856378	T2D-ND
ENSG00000072195:SPEG	protein_coding	-0.369491	2.9432	0.00416804	0.0861651	T2D-ND
ENSG00000259941:AC084782.1	lncRNA	0.951799	-2.01335	0.00419408	0.0865686	T2D-ND
ENSG00000248905:FMN1	protein_coding	0.684917	3.18183	0.00421066	0.0865686	T2D-ND
ENSG00000281903:LINC02246	lncRNA	0.610558	0.0232491	0.00420555	0.0865686	T2D-ND
ENSG00000109339:MAPK10	protein_coding	0.310852	5.28757	0.00419876	0.0865686	T2D-ND
ENSG00000178028:DMAP1	protein_coding	-0.318889	4.55134	0.00420584	0.0865686	T2D-ND
ENSG00000160886:LY6K	protein_coding	-1.08757	0.462847	0.00420756	0.0865686	T2D-ND
ENSG00000272817:AL359198.1	lncRNA	0.895037	-2.35327	0.00421479	0.0865745	T2D-ND
ENSG00000163719:MTMR14	protein_coding	-0.247054	2.73012	0.00422884	0.0867839	T2D-ND
ENSG00000230852:LINC02857	lncRNA	0.689489	-0.659845	0.00424608	0.0869906	T2D-ND
ENSG00000172828:CES3	protein_coding	-1.03292	-2.60197	0.00424665	0.0869906	T2D-ND
ENSG00000224505:AC138150.1	lncRNA	0.339247	2.16357	0.00425337	0.087049	T2D-ND
ENSG00000103196:CRISPLD2	protein_coding	1.80623	-2.9971	0.00428289	0.0875735	T2D-ND
ENSG00000145934:TENM2	protein_coding	1.03274	-2.64451	0.00429254	0.087691	T2D-ND
ENSG00000010219:DYRK4	protein_coding	-0.234646	4.14388	0.00430057	0.0877754	T2D-ND
ENSG00000108370:RGS9	protein_coding	0.405923	5.53666	0.00434924	0.0886882	T2D-ND
ENSG00000187808:SOWAHD	protein_coding	-2.4699	-3.94475	0.00435453	0.0887156	T2D-ND
ENSG00000173535:TNFRSF10C	protein_coding	0.816877	-0.326391	0.00436679	0.0887243	T2D-ND
ENSG00000109103:UNC119	protein_coding	-0.393109	4.3284	0.00436171	0.0887243	T2D-ND
ENSG00000120306:CYSTM1	protein_coding	-0.407058	7.96323	0.00436562	0.0887243	T2D-ND
ENSG00000185359:HGS	protein_coding	-0.235127	4.0463	0.00438851	0.0890852	T2D-ND
ENSG00000225953:SATB2-AS1	antisense	1.00458	-2.39639	0.00439421	0.0890871	T2D-ND
ENSG00000128805:ARHGAP22	protein_coding	0.852838	0.845239	0.00439653	0.0890871	T2D-ND
ENSG00000140284:SLC27A2	protein_coding	-0.566849	2.56024	0.00440874	0.0892542	T2D-ND
ENSG00000183696:UPP1	protein_coding	-0.334592	3.98155	0.00441928	0.0893871	T2D-ND
ENSG00000258334:AC125611.4	lncRNA	0.546134	-0.632993	0.00447407	0.0901709	T2D-ND
ENSG00000260621:AC092140.1	lncRNA	0.536909	0.288901	0.00447392	0.0901709	T2D-ND
ENSG00000273173:SNURF	protein_coding	0.528461	1.2822	0.004472	0.0901709	T2D-ND
ENSG00000104823:ECH1	protein_coding	-0.406005	6.32715	0.00446696	0.0901709	T2D-ND
ENSG00000203346:AL162458.1	pseudogene	0.378679	0.638111	0.00447923	0.090182	T2D-ND
ENSG00000163683:SMIM14	protein_coding	-0.30999	5.87189	0.00448263	0.090182	T2D-ND
ENSG00000135766:EGLN1	protein_coding	-0.298971	4.53167	0.0044906	0.090232	T2D-ND
ENSG00000091409:ITGA6	protein_coding	-0.906784	-1.23223	0.00449315	0.090232	T2D-ND
ENSG00000234281:LANCL1-AS1	lncRNA	-3.35512	-3.8686	0.00451145	0.0905188	T2D-ND
ENSG00000140470:ADAMTS17	protein_coding	0.874543	-2.34536	0.00453793	0.0909615	T2D-ND
ENSG00000187650:VMAC	protein_coding	0.295983	2.73254	0.0045416	0.0909615	T2D-ND
ENSG00000197536:C5orf56	protein_coding	0.308136	2.74479	0.00454687	0.090986	T2D-ND
ENSG00000158435:CNOT11	protein_coding	-0.269667	3.42756	0.00457191	0.0914056	T2D-ND
ENSG00000277911:AC243773.2	lncRNA	-2.78154	-4.03021	0.00458024	0.0914908	T2D-ND
ENSG00000277013:AC008556.1	lncRNA	2.10861	-3.96244	0.00459012	0.0915592	T2D-ND
ENSG00000197748:CFAP43	protein_coding	-0.714671	-0.402549	0.0045918	0.0915592	T2D-ND
ENSG00000262370:AC108134.3	lncRNA	-2.3084	-3.94193	0.00461757	0.0919914	T2D-ND
ENSG00000181751:C5orf30	protein_coding	0.329452	2.54783	0.00464188	0.0923122	T2D-ND
ENSG00000171314:PGAM1	protein_coding	-0.369344	6.86865	0.00463809	0.0923122	T2D-ND
ENSG00000125503:PPP1R12C	protein_coding	-0.342531	3.08214	0.00467205	0.0928303	T2D-ND
ENSG00000272695:GAS6-DT	lncRNA	1.21077	-2.95831	0.00467752	0.0928567	T2D-ND
ENSG00000171119:NRTN	protein_coding	0.77775	0.963391	0.00468783	0.0929794	T2D-ND
ENSG00000254777:AC022182.1	lincRNA	0.614538	-0.398453	0.00470079	0.0931544	T2D-ND
ENSG00000082781:ITGB5	protein_coding	0.722774	1.16155	0.004712	0.0932933	T2D-ND
ENSG00000189077:TMEM120A	polymorphic_pseudogene	-0.249186	3.75083	0.0047161	0.0932933	T2D-ND
ENSG00000184347:SLIT3	protein_coding	1.79786	-3.53345	0.0047406	0.0933327	T2D-ND
ENSG00000164776:PHKG1	protein_coding	0.904189	2.41647	0.00474299	0.0933327	T2D-ND
ENSG00000163689:C3orf67	protein_coding	0.515761	2.0098	0.00472582	0.0933327	T2D-ND
ENSG00000254531:AP001816.1	protein_coding	0.328673	2.01189	0.0047356	0.0933327	T2D-ND
ENSG00000158941:CCAR2	protein_coding	-0.296247	2.60668	0.00473307	0.0933327	T2D-ND
ENSG00000200591:AC114489.1	misc_RNA	-2.63929	-3.57467	0.00472713	0.0933327	T2D-ND
ENSG00000203943:SAMD13	protein_coding	0.510029	0.573819	0.00474839	0.0933573	T2D-ND
ENSG00000167778:SPRYD3	protein_coding	-0.254221	5.59291	0.00476045	0.0935127	T2D-ND
ENSG00000140450:ARRDC4	protein_coding	0.39295	2.00714	0.00477532	0.093723	T2D-ND
ENSG00000169562:GJB1	protein_coding	-1.1947	-0.136625	0.00478983	0.0939258	T2D-ND
ENSG00000176399:DMRTA1	protein_coding	0.61128	2.68368	0.0048244	0.0942938	T2D-ND
ENSG00000179909:ZNF154	protein_coding	0.49716	1.25635	0.00482537	0.0942938	T2D-ND
ENSG00000111911:HINT3	protein_coding	-0.222462	3.67585	0.00481593	0.0942938	T2D-ND
ENSG00000113108:APBB3	protein_coding	-0.28824	3.03199	0.00482342	0.0942938	T2D-ND
ENSG00000111348:ARHGDIB	protein_coding	-1.50163	-0.297232	0.00483955	0.0944888	T2D-ND
ENSG00000155465:SLC7A7	protein_coding	1.3354	-2.31447	0.00487875	0.0945821	T2D-ND
ENSG00000147889:CDKN2A	protein_coding	0.801641	5.14245	0.00486279	0.0945821	T2D-ND
ENSG00000238113:LINC01410	lncRNA	0.508096	0.459314	0.00486469	0.0945821	T2D-ND
ENSG00000103671:TRIP4	protein_coding	-0.232666	3.24205	0.00485876	0.0945821	T2D-ND
ENSG00000106635:BCL7B	protein_coding	-0.276445	5.1765	0.00487876	0.0945821	T2D-ND
ENSG00000123395:ATG101	protein_coding	-0.285598	5.06915	0.00485534	0.0945821	T2D-ND
ENSG00000136044:APPL2	protein_coding	-0.288201	3.91945	0.00488217	0.0945821	T2D-ND
ENSG00000105649:RAB3A	protein_coding	-0.380768	4.3401	0.00486978	0.0945821	T2D-ND
ENSG00000177465:ACOT4	protein_coding	-0.508269	1.62122	0.00487218	0.0945821	T2D-ND
ENSG00000118292:C1orf54	protein_coding	-0.53404	1.15648	0.00489176	0.0946863	T2D-ND
ENSG00000102178:UBL4A	protein_coding	-0.284559	3.72126	0.00492492	0.0951765	T2D-ND
ENSG00000228540:AC073326.1	lncRNA	-2.88381	-3.8722	0.00492555	0.0951765	T2D-ND
ENSG00000215912:TTC34	protein_coding	0.533694	-0.148079	0.00493791	0.0953335	T2D-ND
ENSG00000108106:UBE2S	protein_coding	-0.274634	4.97545	0.00494255	0.0953411	T2D-ND
ENSG00000198626:RYR2	protein_coding	0.798186	1.57886	0.00495207	0.0953767	T2D-ND
ENSG00000061337:LZTS1	protein_coding	-1.62293	-0.781694	0.00495287	0.0953767	T2D-ND
ENSG00000114573:ATP6V1A	protein_coding	-0.299037	5.35731	0.00497368	0.0956955	T2D-ND
ENSG00000126822:PLEKHG3	protein_coding	-0.511686	2.73795	0.00500773	0.0962682	T2D-ND
ENSG00000236212:AC009262.1	lncRNA	2.72797	-3.9018	0.0050239	0.0964966	T2D-ND
ENSG00000065989:PDE4A	protein_coding	1.17132	-2.14319	0.00505186	0.0968682	T2D-ND
ENSG00000258884:LINC02321	lncRNA	-0.878278	2.35775	0.00505074	0.0968682	T2D-ND
ENSG00000184809:B3GALT5-AS1	lncRNA	0.560542	1.34	0.00506064	0.096954	T2D-ND
ENSG00000144031:ANKRD53	protein_coding	0.835544	-1.46051	0.00506961	0.097043	T2D-ND
ENSG00000123136:DDX39A	protein_coding	-0.320285	4.3717	0.00508958	0.0972599	T2D-ND
ENSG00000187068:C3orf70	protein_coding	-0.873059	-0.928545	0.00508732	0.0972599	T2D-ND
ENSG00000285602:AC097625.1	protein_coding	-3.3988	-3.44515	0.00510559	0.097483	T2D-ND
ENSG00000166260:COX11	protein_coding	-0.32524	5.38716	0.00513462	0.0978711	T2D-ND
ENSG00000173991:TCAP	protein_coding	-1.00454	-2.57523	0.00513153	0.0978711	T2D-ND
ENSG00000047648:ARHGAP6	protein_coding	2.07982	-2.4924	0.00516365	0.0979949	T2D-ND
ENSG00000124772:CPNE5	protein_coding	1.09372	-3.01045	0.0051686	0.0979949	T2D-ND
ENSG00000184489:PTP4A3	protein_coding	0.932208	4.64408	0.00516392	0.0979949	T2D-ND
ENSG00000161526:SAP30BP	protein_coding	-0.250966	3.93217	0.00515275	0.0979949	T2D-ND
ENSG00000239779:WBP1	protein_coding	-0.259314	5.34605	0.00515561	0.0979949	T2D-ND
ENSG00000168393:DTYMK	protein_coding	-0.289256	3.43582	0.00517376	0.0979949	T2D-ND
ENSG00000178752:ERFE	protein_coding	-1.53506	0.432994	0.00517597	0.0979949	T2D-ND
ENSG00000187783:TMEM72	protein_coding	-2.26337	-3.30189	0.00517279	0.0979949	T2D-ND
ENSG00000100968:NFATC4	protein_coding	0.549812	0.710267	0.00518821	0.098144	T2D-ND
ENSG00000102935:ZNF423	protein_coding	1.55367	-3.42512	0.00519714	0.0982303	T2D-ND
ENSG00000065457:ADAT1	protein_coding	-0.269045	2.95321	0.00521497	0.0984845	T2D-ND
ENSG00000267374:MIR924HG	lncRNA	1.42839	-2.63388	0.00522598	0.098527	T2D-ND
ENSG00000111726:CMAS	protein_coding	-0.250205	6.01416	0.00522592	0.098527	T2D-ND
ENSG00000071054:MAP4K4	protein_coding	-0.26792	4.53563	0.00523143	0.0985472	T2D-ND
ENSG00000132693:CRP	protein_coding	1.88963	-0.379815	0.00526825	0.0991578	T2D-ND
ENSG00000111644:ACRBP	protein_coding	-0.708953	1.32568	0.00528436	0.0993777	T2D-ND
ENSG00000250673:REELD1	protein_coding	2.31297	-3.39418	0.00530789	0.0994875	T2D-ND
ENSG00000188488:SERPINA5	protein_coding	1.86493	-2.07258	0.00530473	0.0994875	T2D-ND
ENSG00000134516:DOCK2	protein_coding	1.81895	-3.64085	0.00529512	0.0994875	T2D-ND
ENSG00000131236:CAP1	protein_coding	-0.261572	6.09409	0.00530183	0.0994875	T2D-ND
ENSG00000136546:SCN7A	protein_coding	1.56833	-1.7923	0.00532238	0.0996761	T2D-ND
ENSG00000231881:AL109615.2	lncRNA	-1.17626	-1.90155	0.00533603	0.0998485	T2D-ND
ENSG00000110318:CEP126	protein_coding	0.365274	4.65935	0.00537018	0.100389	T2D-ND
ENSG39:AL096803.4	---	-2.60712	-4.00895	0.00537639	0.100389	T2D-ND
ENSG00000260646:AL031705.1	lncRNA	-2.7132	-3.96987	0.00537832	0.100389	T2D-ND
ENSG00000231389:HLA-DPA1	protein_coding	2.01473	-2.01454	0.00538741	0.100452	T2D-ND
ENSG00000162642:C1orf52	protein_coding	-0.2333	3.86114	0.00539059	0.100452	T2D-ND
ENSG00000087586:AURKA	protein_coding	-0.536836	0.0149373	0.00541559	0.100834	T2D-ND
ENSG00000166558:SLC38A8	protein_coding	0.797202	-0.708194	0.00545994	0.101201	T2D-ND
ENSG00000114450:GNB4	protein_coding	0.684504	1.1156	0.00546231	0.101201	T2D-ND
ENSG00000130775:THEMIS2	protein_coding	0.435887	2.39995	0.00545612	0.101201	T2D-ND
ENSG00000118690:ARMC2	protein_coding	0.400271	1.27268	0.00545813	0.101201	T2D-ND
ENSG00000196584:XRCC2	protein_coding	-0.712237	-1.15502	0.00544665	0.101201	T2D-ND
ENSG00000258826:LINC01147	lncRNA	-1.83664	-2.47714	0.00544264	0.101201	T2D-ND
ENSG00000246528:AC079089.1	lncRNA	0.518722	1.06855	0.00549023	0.101635	T2D-ND
ENSG00000185338:SOCS1	protein_coding	1.16165	4.51444	0.00557437	0.103033	T2D-ND
ENSG00000196628:TCF4	protein_coding	0.543434	4.57155	0.00557491	0.103033	T2D-ND
ENSG00000235660:LINC00345	lincRNA	1.18173	-1.89159	0.00560908	0.103579	T2D-ND
ENSG00000084453:SLCO1A2	protein_coding	0.909649	1.87549	0.00563547	0.103906	T2D-ND
ENSG00000109670:FBXW7	protein_coding	0.253956	4.73837	0.00563602	0.103906	T2D-ND
ENSG00000149294:NCAM1	protein_coding	0.273666	3.98942	0.00564714	0.104026	T2D-ND
ENSG00000184058:TBX1	protein_coding	2.91961	-3.65475	0.00565838	0.104147	T2D-ND
ENSG00000132612:VPS4A	protein_coding	-0.216816	4.5107	0.00568432	0.104539	T2D-ND
ENSG00000114120:SLC25A36	protein_coding	-0.257915	5.14765	0.0056928	0.10461	T2D-ND
ENSG00000182732:RGS6	protein_coding	1.84109	-2.82282	0.00570102	0.104661	T2D-ND
ENSG00000253846:PCDHGA10	protein_coding	0.406729	2.24298	0.00570487	0.104661	T2D-ND
ENSG00000111913:RIPOR2	protein_coding	1.65957	-2.17488	0.00574994	0.105274	T2D-ND
ENSG00000214871:AC005082.1	protein_coding	0.786128	0.100739	0.00575231	0.105274	T2D-ND
ENSG00000285847:AL713852.1	lncRNA	-2.75809	-4.01683	0.00575234	0.105274	T2D-ND
ENSG00000253686:LINC01484	lncRNA	-0.678688	1.53793	0.00576234	0.105371	T2D-ND
ENSG00000051382:PIK3CB	protein_coding	-0.310832	2.55159	0.00577074	0.105439	T2D-ND
ENSG00000108557:RAI1	protein_coding	0.344931	3.68004	0.00580321	0.105946	T2D-ND
ENSG00000167103:PIP5KL1	protein_coding	0.413433	0.916205	0.00582011	0.105997	T2D-ND
ENSG00000162241:SLC25A45	protein_coding	0.312416	3.40904	0.00581223	0.105997	T2D-ND
ENSG00000148339:SLC25A25	protein_coding	-0.347915	2.48293	0.00581897	0.105997	T2D-ND
ENSG00000277749:AC023300.2	lncRNA	0.968708	1.39762	0.00587866	0.106965	T2D-ND
ENSG00000108187:PBLD	protein_coding	-0.789355	2.13581	0.00588281	0.106965	T2D-ND
ENSG00000175093:SPSB4	protein_coding	-2.19002	-3.81757	0.00588884	0.106988	T2D-ND
ENSG00000031698:SARS	protein_coding	-0.342421	6.87012	0.00590133	0.107129	T2D-ND
ENSG00000241269:AC093620.1	lncRNA	1.63443	-3.76948	0.00591084	0.107215	T2D-ND
ENSG00000183379:SYNDIG1L	protein_coding	1.20557	-1.96747	0.00595025	0.10741	T2D-ND
ENSG00000240498:CDKN2B-AS1	antisense	0.513662	1.95414	0.00594744	0.10741	T2D-ND
ENSG00000105854:PON2	protein_coding	0.325743	4.75715	0.00593549	0.10741	T2D-ND
ENSG00000176105:YES1	protein_coding	-0.27652	3.51356	0.00593995	0.10741	T2D-ND
ENSG00000125352:RNF113A	protein_coding	-0.290539	3.89453	0.00594731	0.10741	T2D-ND
ENSG00000260949:AP006545.1	lncRNA	-0.706047	-1.30611	0.00594075	0.10741	T2D-ND
ENSG00000142230:SAE1	protein_coding	-0.315032	3.28449	0.00596717	0.107548	T2D-ND
ENSG00000096092:TMEM14A	protein_coding	-0.356834	5.79476	0.00596745	0.107548	T2D-ND
ENSG00000287446:AC007731.5	lncRNA	-1.09952	-0.964576	0.00600986	0.108226	T2D-ND
ENSG00000260071:AC012178.1	lncRNA	0.6295	0.640301	0.00602741	0.108455	T2D-ND
ENSG00000162896:PIGR	protein_coding	2.30956	-2.75823	0.00603572	0.108518	T2D-ND
ENSG00000034063:UHRF1	processed_transcript	0.981516	-2.13043	0.00605271	0.10872	T2D-ND
ENSG00000171617:ENC1	protein_coding	0.979077	-2.07771	0.00605991	0.10872	T2D-ND
ENSG00000103148:NPRL3	protein_coding	0.258548	4.0803	0.00606149	0.10872	T2D-ND
ENSG00000277425:AL121890.4	lncRNA	-2.44446	-3.92994	0.00608388	0.109035	T2D-ND
ENSG00000178053:MLF1	protein_coding	-0.458088	4.51128	0.00611092	0.109432	T2D-ND
ENSG00000102970:CCL17	protein_coding	-2.70358	-4.07269	0.00612192	0.109542	T2D-ND
ENSG00000137962:ARHGAP29	protein_coding	0.348509	2.95782	0.00615331	0.110016	T2D-ND
ENSG00000162998:FRZB	protein_coding	0.837063	-0.217226	0.00621151	0.110792	T2D-ND
ENSG00000278709:NKILA	lncRNA	0.683225	-0.415434	0.00621	0.110792	T2D-ND
ENSG00000125868:DSTN	protein_coding	-0.277019	9.06806	0.00620931	0.110792	T2D-ND
ENSG00000249249:AC010226.1	lncRNA	0.358058	1.83504	0.00622192	0.11089	T2D-ND
ENSG00000154319:FAM167A	protein_coding	-0.356208	3.57082	0.00623025	0.110951	T2D-ND
ENSG00000197121:PGAP1	protein_coding	0.301873	2.68258	0.00624183	0.110981	T2D-ND
ENSG00000115839:RAB3GAP1	protein_coding	-0.213626	4.5867	0.00623807	0.110981	T2D-ND
ENSG00000136463:TACO1	protein_coding	-0.224854	3.81855	0.00625383	0.111107	T2D-ND
ENSG00000222020:HDAC4-AS1	lncRNA	0.581624	2.62075	0.00626573	0.11123	T2D-ND
ENSG00000157600:TMEM164	protein_coding	0.317216	2.63401	0.00627797	0.111283	T2D-ND
ENSG00000178796:RIIAD1	protein_coding	-0.46551	3.63081	0.00627857	0.111283	T2D-ND
ENSG00000132274:TRIM22	protein_coding	1.34254	-2.80502	0.00629522	0.11149	T2D-ND
ENSG00000185519:FAM131C	protein_coding	-0.390256	4.11497	0.00630353	0.111549	T2D-ND
ENSG00000105821:DNAJC2	protein_coding	-0.221909	4.22561	0.00631769	0.111712	T2D-ND
ENSG00000183010:PYCR1	protein_coding	-0.612892	3.25433	0.00632481	0.11175	T2D-ND
ENSG00000272501:AL662844.4	lncRNA	0.502839	2.66381	0.00634678	0.111962	T2D-ND
ENSG00000135315:CEP162	protein_coding	0.305707	2.78929	0.00634356	0.111962	T2D-ND
ENSG00000254109:RBPMS-AS1	antisense	-0.738279	-0.640801	0.0063584	0.112079	T2D-ND
ENSG00000155886:SLC24A2	protein_coding	1.67319	0.323216	0.00637623	0.112111	T2D-ND
ENSG00000269971:AL020997.2	lncRNA	0.944071	-0.610296	0.00637124	0.112111	T2D-ND
ENSG00000285973:AC063960.2	lncRNA	0.445547	1.36354	0.00637497	0.112111	T2D-ND
ENSG00000250098:AC007370.1	lncRNA	-2.33241	-3.85453	0.00638014	0.112111	T2D-ND
ENSG00000115226:FNDC4	protein_coding	0.468679	1.22781	0.0063858	0.112123	T2D-ND
ENSG00000103061:SLC7A6OS	protein_coding	-0.254952	3.20209	0.00642612	0.112743	T2D-ND
ENSG00000287168:AL512625.3	lncRNA	0.460011	1.2622	0.00643601	0.112828	T2D-ND
ENSG00000158258:CLSTN2	protein_coding	0.720217	1.06982	0.00645266	0.113032	T2D-ND
ENSG00000272505:AC104964.3	lncRNA	0.765037	-1.84574	0.00647024	0.113252	T2D-ND
ENSG00000127580:WDR24	protein_coding	-0.258173	2.67785	0.00649161	0.113506	T2D-ND
ENSG00000177156:TALDO1	protein_coding	-0.382391	6.81512	0.00649484	0.113506	T2D-ND
ENSG00000034677:RNF19A	protein_coding	0.227383	3.9304	0.00650748	0.113638	T2D-ND
ENSG00000108515:ENO3	protein_coding	-0.561132	0.0634411	0.00651451	0.113673	T2D-ND
ENSG00000214773:AC112512.1	lncRNA	1.63857	-3.83731	0.00653481	0.113898	T2D-ND
ENSG00000171103:TRMT61B	protein_coding	-0.250136	3.10734	0.00653756	0.113898	T2D-ND
ENSG00000164684:ZNF704	protein_coding	1.06701	-1.9204	0.00658069	0.114126	T2D-ND
ENSG00000286223:AC064836.4	antisense	0.449791	1.13817	0.00657092	0.114126	T2D-ND
ENSG00000115159:GPD2	protein_coding	0.269047	3.72429	0.00657722	0.114126	T2D-ND
ENSG00000146072:TNFRSF21	protein_coding	-0.427891	4.86612	0.00656654	0.114126	T2D-ND
ENSG00000283635:AC012485.3	lncRNA	-0.732857	-1.41924	0.00655759	0.114126	T2D-ND
ENSG00000134323:MYCN	protein_coding	-1.10409	-1.29268	0.0065811	0.114126	T2D-ND
ENSG00000100003:SEC14L2	protein_coding	-0.519311	1.00457	0.00660439	0.114442	T2D-ND
ENSG00000168101:NUDT16L1	protein_coding	-0.322208	4.71704	0.00663029	0.114802	T2D-ND
ENSG00000226702:MIR217HG	lncRNA	1.60866	-3.1185	0.00667192	0.115435	T2D-ND
ENSG00000248810:LINC02432	lncRNA	1.09386	-0.662929	0.00668141	0.11551	T2D-ND
ENSG00000142235:LMTK3	protein_coding	0.518919	1.45253	0.00672873	0.116239	T2D-ND
ENSG00000165868:HSPA12A	protein_coding	0.439543	2.5616	0.00676169	0.116718	T2D-ND
ENSG00000287996:AL359208.1	lncRNA	2.18167	-3.45314	0.0067877	0.117077	T2D-ND
ENSG00000185985:SLITRK2	protein_coding	3.02099	-4.03759	0.00680691	0.117232	T2D-ND
ENSG00000149923:PPP4C	protein_coding	-0.284248	5.22854	0.00680711	0.117232	T2D-ND
ENSG00000159648:TEPP	protein_coding	1.53947	-3.74362	0.006842	0.117653	T2D-ND
ENSG00000183722:LHFPL6	protein_coding	-0.911583	0.157375	0.00683721	0.117653	T2D-ND
ENSG00000115963:RND3	protein_coding	1.48849	-0.901644	0.00686207	0.117818	T2D-ND
ENSG00000102760:RGCC	protein_coding	-1.3238	3.06854	0.00685831	0.117818	T2D-ND
ENSG00000162627:SNX7	protein_coding	-0.32977	3.97555	0.00687264	0.117909	T2D-ND
ENSG00000170677:SOCS6	protein_coding	-0.292765	3.45888	0.0068858	0.118045	T2D-ND
ENSG00000179361:ARID3B	protein_coding	-0.376104	1.23258	0.00691602	0.118473	T2D-ND
ENSG00000178568:ERBB4	protein_coding	1.11161	-2.74953	0.00694694	0.118912	T2D-ND
ENSG00000171522:PTGER4	protein_coding	1.09886	-0.0963546	0.00699203	0.119593	T2D-ND
ENSG00000167281:RBFOX3	protein_coding	0.709085	3.90287	0.00699973	0.119634	T2D-ND
ENSG00000071991:CDH19	protein_coding	2.94158	-3.28187	0.007022	0.119764	T2D-ND
ENSG00000222311:AC084882.1	miRNA	0.756292	-1.64043	0.00702332	0.119764	T2D-ND
ENSG00000177272:KCNA3	protein_coding	0.4412	0.870656	0.0070179	0.119764	T2D-ND
ENSG00000147255:IGSF1	protein_coding	0.716426	3.0007	0.0070332	0.119842	T2D-ND
ENSG00000119392:GLE1	protein_coding	-0.256926	2.62036	0.00704684	0.119892	T2D-ND
ENSG00000167536:DHRS13	protein_coding	-0.447821	2.41174	0.00704167	0.119892	T2D-ND
ENSG00000105671:DDX49	protein_coding	-0.216724	3.91414	0.00706344	0.119993	T2D-ND
ENSG00000239900:ADSL	protein_coding	-0.245516	4.16551	0.00705865	0.119993	T2D-ND
ENSG00000231607:DLEU2	processed_transcript	0.229788	3.74274	0.00709171	0.120383	T2D-ND
ENSG00000283417:AC024614.4	lncRNA	1.57872	-1.72673	0.00711547	0.120659	T2D-ND
ENSG00000100644:HIF1A	protein_coding	-0.269727	5.03501	0.00711875	0.120659	T2D-ND
ENSG00000182985:CADM1	protein_coding	0.339245	7.56334	0.00715545	0.121099	T2D-ND
ENSG00000129245:FXR2	protein_coding	-0.23069	3.65862	0.00715477	0.121099	T2D-ND
ENSG00000260027:HOXB7	protein_coding	2.01326	-3.76466	0.00716275	0.121113	T2D-ND
ENSG00000115165:CYTIP	protein_coding	1.30951	-2.57235	0.00718119	0.121113	T2D-ND
ENSG00000099365:STX1B	protein_coding	0.701358	-1.74591	0.00717889	0.121113	T2D-ND
ENSG00000077044:DGKD	protein_coding	-0.331475	3.18762	0.00718319	0.121113	T2D-ND
ENSG00000170214:ADRA1B	protein_coding	-0.930061	-1.77654	0.00717495	0.121113	T2D-ND
ENSG00000070159:PTPN3	protein_coding	-0.38709	4.55015	0.00719028	0.121141	T2D-ND
ENSG00000233930:KRTAP5-AS1	antisense	-1.02879	-1.14416	0.00721962	0.121532	T2D-ND
ENSG00000286718:AC007066.3	lncRNA	-1.15266	-2.95854	0.00722427	0.121532	T2D-ND
ENSG00000221887:HMSD	protein_coding	1.57056	-2.61911	0.00723166	0.121565	T2D-ND
ENSG00000140396:NCOA2	protein_coding	0.265469	3.18124	0.00725169	0.121744	T2D-ND
ENSG00000169188:APEX2	protein_coding	-0.322079	2.49499	0.00725312	0.121744	T2D-ND
ENSG00000235169:SMIM1	protein_coding	0.382432	4.77417	0.00727482	0.122017	T2D-ND
ENSG00000158042:MRPL17	protein_coding	-0.260318	5.92941	0.00733658	0.122962	T2D-ND
ENSG00000236699:ARHGEF38	protein_coding	1.0755	-2.75468	0.00734812	0.122968	T2D-ND
ENSG00000119900:OGFRL1	protein_coding	0.320884	2.33569	0.00734684	0.122968	T2D-ND
ENSG00000126001:CEP250	protein_coding	-0.319405	2.4951	0.0073534	0.122968	T2D-ND
ENSG00000132703:APCS	protein_coding	2.57301	-2.81873	0.00738828	0.12346	T2D-ND
ENSG00000103490:PYCARD	protein_coding	0.570134	1.49285	0.00739755	0.123523	T2D-ND
ENSG00000177731:FLII	protein_coding	-0.291879	4.02688	0.00741751	0.123673	T2D-ND
ENSG00000004059:ARF5	protein_coding	-0.561947	5.93063	0.00741224	0.123673	T2D-ND
ENSG00000236502:SIX3-AS1	antisense	0.907846	5.39062	0.007428	0.123756	T2D-ND
ENSG00000105401:CDC37	protein_coding	-0.215516	5.44852	0.00743484	0.123778	T2D-ND
ENSG00000184348:HIST1H2AK	protein_coding	-1.04814	-1.99043	0.00748378	0.124501	T2D-ND
ENSG00000087157:PGS1	protein_coding	-0.269836	2.73099	0.00748965	0.124506	T2D-ND
ENSG00000099956:SMARCB1	protein_coding	-0.252056	5.33951	0.00749848	0.124561	T2D-ND
ENSG00000189079:ARID2	protein_coding	0.248943	2.97043	0.00751655	0.124585	T2D-ND
ENSG00000204227:RING1	protein_coding	-0.216354	4.14935	0.00751222	0.124585	T2D-ND
ENSG00000107295:SH3GL2	protein_coding	-0.274075	4.5433	0.00751463	0.124585	T2D-ND
ENSG00000131504:DIAPH1	protein_coding	-0.221722	4.38222	0.00753983	0.124784	T2D-ND
ENSG00000187098:MITF	protein_coding	-0.679882	-0.52219	0.00753878	0.124784	T2D-ND
ENSG00000227244:LINC00845	lincRNA	-2.74252	-4.09841	0.00754515	0.124784	T2D-ND
ENSG00000143303:RRNAD1	protein_coding	-0.298596	4.10552	0.00756307	0.124896	T2D-ND
ENSG00000104866:PPP1R37	protein_coding	-0.357786	4.77957	0.00756236	0.124896	T2D-ND
ENSG00000126261:UBA2	protein_coding	-0.204848	5.37985	0.00760429	0.125301	T2D-ND
ENSG00000213672:NCKIPSD	protein_coding	-0.237834	3.13431	0.0075979	0.125301	T2D-ND
ENSG00000196655:TRAPPC4	protein_coding	-0.328386	6.49911	0.00760271	0.125301	T2D-ND
ENSG00000108523:RNF167	protein_coding	-0.207836	5.40479	0.00761572	0.125306	T2D-ND
ENSG00000125741:OPA3	protein_coding	-0.238637	3.25132	0.00761445	0.125306	T2D-ND
ENSG00000163565:IFI16	protein_coding	1.41011	-2.37741	0.00762577	0.125325	T2D-ND
ENSG00000283503:LINC01902	lncRNA	0.730619	0.351818	0.00762805	0.125325	T2D-ND
ENSG00000248373:AC096577.1	lncRNA	1.91247	-2.68796	0.0077154	0.126219	T2D-ND
ENSG00000174607:UGT8	protein_coding	0.406842	2.17055	0.00769564	0.126219	T2D-ND
ENSG00000132522:GPS2	protein_coding	-0.204666	5.29755	0.00770749	0.126219	T2D-ND
ENSG00000144591:GMPPA	protein_coding	-0.404255	4.47122	0.00770377	0.126219	T2D-ND
ENSG00000169299:PGM2	protein_coding	-0.41899	2.12017	0.00770281	0.126219	T2D-ND
ENSG00000162594:IL23R	protein_coding	-1.06983	-3.08941	0.00771614	0.126219	T2D-ND
ENSG00000106617:PRKAG2	protein_coding	-0.320455	4.87676	0.0077848	0.127065	T2D-ND
ENSG00000259417:CTXND1	protein_coding	-1.06975	-1.89619	0.00778138	0.127065	T2D-ND
ENSG00000286501:AC018545.1	lncRNA	-2.57972	-3.82343	0.00778197	0.127065	T2D-ND
ENSG00000167130:DOLPP1	protein_coding	-0.312863	1.37523	0.00781335	0.127439	T2D-ND
ENSG00000136541:ERMN	protein_coding	0.850228	1.86443	0.00782749	0.127452	T2D-ND
ENSG00000276115:AC026356.2	lncRNA	0.378971	1.14632	0.00782775	0.127452	T2D-ND
ENSG00000165661:QSOX2	protein_coding	0.365301	2.90563	0.00784222	0.127452	T2D-ND
ENSG00000139546:TARBP2	protein_coding	-0.239214	2.30009	0.00784249	0.127452	T2D-ND
ENSG00000236445:LINC00608	lincRNA	-2.37876	-3.82868	0.00783839	0.127452	T2D-ND
ENSG00000016082:ISL1	protein_coding	0.236985	6.32215	0.00786682	0.127755	T2D-ND
ENSG00000261504:LINC01686	lncRNA	0.672133	-0.650559	0.00788399	0.127849	T2D-ND
ENSG00000163644:PPM1K	protein_coding	-0.386515	5.18431	0.00788128	0.127849	T2D-ND
ENSG00000116871:MAP7D1	protein_coding	-0.265262	4.53419	0.00791974	0.128261	T2D-ND
ENSG00000128040:SPINK2	protein_coding	-0.633405	3.39504	0.00792077	0.128261	T2D-ND
ENSG00000120896:SORBS3	protein_coding	-0.323649	3.79272	0.0079302	0.128321	T2D-ND
ENSG00000143367:TUFT1	protein_coding	-0.34385	2.60967	0.00795158	0.128574	T2D-ND
ENSG00000029153:ARNTL2	protein_coding	1.53333	-2.70176	0.00797571	0.128666	T2D-ND
ENSG00000102239:BRS3	protein_coding	1.41814	-2.85539	0.00799704	0.128666	T2D-ND
ENSG00000179097:HTR1F	protein_coding	0.499967	1.83666	0.00799008	0.128666	T2D-ND
ENSG00000124140:SLC12A5	protein_coding	0.354529	4.71862	0.00801777	0.128666	T2D-ND
ENSG00000110367:DDX6	protein_coding	0.213559	5.03751	0.00803838	0.128666	T2D-ND
ENSG00000092148:HECTD1	protein_coding	-0.201699	4.81217	0.00797698	0.128666	T2D-ND
ENSG00000123268:ATF1	protein_coding	-0.219895	4.12192	0.00801884	0.128666	T2D-ND
ENSG00000078061:ARAF	protein_coding	-0.25254	3.63487	0.00802174	0.128666	T2D-ND
ENSG00000134697:GNL2	protein_coding	-0.259844	4.35604	0.00798484	0.128666	T2D-ND
ENSG00000143207:COP1	protein_coding	-0.277525	3.33033	0.00800741	0.128666	T2D-ND
ENSG00000088543:C3orf18	protein_coding	-0.406135	1.88455	0.00802341	0.128666	T2D-ND
ENSG00000173786:CNP	protein_coding	-0.510611	6.00433	0.0080363	0.128666	T2D-ND
ENSG00000180596:HIST1H2BC	protein_coding	-0.919295	1.83435	0.00801771	0.128666	T2D-ND
ENSG00000169418:NPR1	protein_coding	-1.55659	-2.67473	0.00803675	0.128666	T2D-ND
ENSG00000183549:ACSM5	protein_coding	-2.32459	-3.8227	0.00804305	0.128666	T2D-ND
ENSG00000272081:AC008972.2	lncRNA	0.843804	-1.99298	0.00805398	0.1287	T2D-ND
ENSG00000132254:ARFIP2	protein_coding	-0.274451	5.09501	0.00805661	0.1287	T2D-ND
ENSG00000287530:AL445985.1	lncRNA	-1.31371	-2.93036	0.00806324	0.128714	T2D-ND
ENSG00000135363:LMO2	protein_coding	0.429909	4.97836	0.00807007	0.128732	T2D-ND
ENSG00000121390:PSPC1	protein_coding	-0.260389	3.97358	0.00809975	0.129114	T2D-ND
ENSG00000197442:MAP3K5	protein_coding	0.704161	2.31177	0.00811576	0.129277	T2D-ND
ENSG00000102349:KLF8	protein_coding	0.477825	1.06517	0.00812889	0.129395	T2D-ND
ENSG00000166436:TRIM66	protein_coding	0.402611	1.53022	0.00814475	0.129556	T2D-ND
ENSG00000096696:DSP	protein_coding	-0.463528	7.91327	0.00815762	0.129601	T2D-ND
ENSG00000167183:PRR15L	protein_coding	-0.478023	3.7005	0.00815914	0.129601	T2D-ND
ENSG00000107742:SPOCK2	protein_coding	1.21069	-2.09283	0.00820025	0.129924	T2D-ND
ENSG00000272797:AC092954.1	lncRNA	0.910515	-1.64441	0.0082136	0.129924	T2D-ND
ENSG00000075240:GRAMD4	protein_coding	0.630948	2.47569	0.00821439	0.129924	T2D-ND
ENSG00000163875:MEAF6	protein_coding	-0.225765	6.7192	0.0082236	0.129924	T2D-ND
ENSG00000143621:ILF2	protein_coding	-0.25772	6.13401	0.00819502	0.129924	T2D-ND
ENSG00000169570:DTWD2	protein_coding	-0.289317	2.16722	0.00822146	0.129924	T2D-ND
ENSG00000157020:SEC13	protein_coding	-0.33092	5.08743	0.008189	0.129924	T2D-ND
ENSG00000278903:CU633906.2	lncRNA	-2.45524	-3.63122	0.0082257	0.129924	T2D-ND
ENSG00000214491:SEC14L6	protein_coding	1.28223	-2.88933	0.00823755	0.12995	T2D-ND
ENSG00000141524:TMC6	protein_coding	1.06933	-2.45206	0.00824464	0.12995	T2D-ND
ENSG00000066382:MPPED2	protein_coding	0.895958	-0.0516683	0.00823896	0.12995	T2D-ND
ENSG00000244040:IL12A-AS1	antisense	1.76843	-3.86543	0.00825123	0.129956	T2D-ND
ENSG00000259939:AC022167.1	lncRNA	-0.972891	-2.60976	0.00825657	0.129956	T2D-ND
ENSG00000122728:TAF1L	protein_coding	-2.8167	-3.67465	0.00827198	0.130107	T2D-ND
ENSG00000251493:FOXD1	protein_coding	2.07216	-3.36127	0.00829679	0.130406	T2D-ND
ENSG00000196935:SRGAP1	protein_coding	0.446084	3.14815	0.00832542	0.130765	T2D-ND
ENSG00000226791:LINC02611	lncRNA	0.583143	0.991622	0.00835233	0.131096	T2D-ND
ENSG00000148700:ADD3	protein_coding	-0.341504	3.30104	0.00837375	0.131341	T2D-ND
ENSG00000106927:AMBP	protein_coding	1.59751	-0.972852	0.00840673	0.131766	T2D-ND
ENSG00000186318:BACE1	protein_coding	-0.453932	4.11331	0.0084245	0.131953	T2D-ND
ENSG00000164756:SLC30A8	protein_coding	0.414335	8.72548	0.00843434	0.132015	T2D-ND
ENSG00000115461:IGFBP5	protein_coding	0.853121	6.92886	0.0084505	0.132176	T2D-ND
ENSG00000150630:VEGFC	protein_coding	1.08368	-2.80269	0.0085069	0.13286	T2D-ND
ENSG00000175356:SCUBE2	protein_coding	-1.46069	-3.05399	0.00850681	0.13286	T2D-ND
ENSG00000118520:ARG1	protein_coding	-2.50941	-2.88182	0.0085179	0.13286	T2D-ND
ENSG00000229867:STEAP3-AS1	antisense	-2.68896	-3.67289	0.00851624	0.13286	T2D-ND
ENSG00000146555:SDK1	protein_coding	0.429581	2.99896	0.00856739	0.13354	T2D-ND
ENSG00000100253:MIOX	protein_coding	-1.00921	2.08431	0.00857583	0.133579	T2D-ND
ENSG00000169738:DCXR	protein_coding	-0.361531	6.19991	0.00859745	0.133823	T2D-ND
ENSG00000120833:SOCS2	protein_coding	0.4297	4.97701	0.00861171	0.133952	T2D-ND
ENSG00000196843:ARID5A	protein_coding	-0.478021	2.44308	0.00862712	0.134099	T2D-ND
ENSG00000155876:RRAGA	protein_coding	-0.258266	6.41382	0.00863351	0.134106	T2D-ND
ENSG00000120251:GRIA2	protein_coding	0.381343	3.67303	0.00867718	0.134691	T2D-ND
ENSG00000184363:PKP3	protein_coding	-0.297381	4.57094	0.00869755	0.134914	T2D-ND
ENSG00000132842:AP3B1	protein_coding	0.341284	5.4675	0.00871418	0.135079	T2D-ND
ENSG00000106415:GLCCI1	protein_coding	0.422729	3.76366	0.00872046	0.135083	T2D-ND
ENSG00000162909:CAPN2	protein_coding	-0.330855	5.06241	0.00874155	0.135224	T2D-ND
ENSG00000139055:ERP27	protein_coding	-1.01997	-2.1636	0.00873929	0.135224	T2D-ND
ENSG00000234477:AC004231.1	lncRNA	-1.24627	-3.21594	0.00877467	0.135643	T2D-ND
ENSG00000073050:XRCC1	protein_coding	-0.268259	3.76206	0.00878886	0.135769	T2D-ND
ENSG00000261115:TMEM178B	protein_coding	0.373963	2.51495	0.00881692	0.136019	T2D-ND
ENSG00000103855:CD276	protein_coding	-0.281115	3.38126	0.00883528	0.136019	T2D-ND
ENSG00000215218:UBE2QL1	protein_coding	-0.367334	3.94077	0.00883191	0.136019	T2D-ND
ENSG00000150995:ITPR1	protein_coding	-0.393199	1.78927	0.00883531	0.136019	T2D-ND
ENSG00000177602:HASPIN	protein_coding	-2.46691	-3.80943	0.00881877	0.136019	T2D-ND
ENSG00000134215:VAV3	protein_coding	0.407777	2.57031	0.00884166	0.136024	T2D-ND
ENSG00000187742:SECISBP2	protein_coding	-0.180271	5.09028	0.00886138	0.136202	T2D-ND
ENSG00000073756:PTGS2	protein_coding	-1.24556	2.43581	0.00886534	0.136202	T2D-ND
ENSG00000170153:RNF150	protein_coding	0.378657	2.43171	0.0089211	0.136965	T2D-ND
ENSG00000197921:HES5	protein_coding	0.985504	-1.71447	0.00894156	0.136988	T2D-ND
ENSG00000148334:PTGES2	protein_coding	-0.246321	5.77238	0.00893284	0.136988	T2D-ND
ENSG00000175906:ARL4D	protein_coding	-0.662633	4.55526	0.00894698	0.136988	T2D-ND
ENSG00000128250:RFPL1	protein_coding	-2.06215	-3.6449	0.00893763	0.136988	T2D-ND
ENSG00000148300:REXO4	protein_coding	-0.213798	3.93953	0.00896889	0.137009	T2D-ND
ENSG00000087191:PSMC5	protein_coding	-0.233428	7.06018	0.00897269	0.137009	T2D-ND
ENSG00000004142:POLDIP2	protein_coding	-0.247149	4.70857	0.00896972	0.137009	T2D-ND
ENSG00000235385:LINC02154	lncRNA	-1.42569	-1.34051	0.00895862	0.137009	T2D-ND
ENSG00000166579:NDEL1	protein_coding	-0.254316	3.55418	0.00900963	0.137479	T2D-ND
ENSG00000103313:MEFV	protein_coding	-2.34069	-4.09886	0.00903146	0.137719	T2D-ND
ENSG00000162598:C1orf87	protein_coding	3.11175	-3.46538	0.00905451	0.13793	T2D-ND
ENSG00000250331:LINC01340	lncRNA	-0.967829	-2.22384	0.00905755	0.13793	T2D-ND
ENSG00000164116:GUCY1A1	protein_coding	0.273605	3.83773	0.00906845	0.137968	T2D-ND
ENSG00000147684:NDUFB9	protein_coding	-0.217501	7.45554	0.00907232	0.137968	T2D-ND
ENSG00000125430:HS3ST3B1	protein_coding	0.895173	-1.53685	0.00909118	0.137976	T2D-ND
ENSG00000005238:FAM214B	protein_coding	-0.332755	2.19415	0.0090896	0.137976	T2D-ND
ENSG00000278035:AL121895.2	lncRNA	-1.2992	-2.18719	0.00909123	0.137976	T2D-ND
ENSG00000287700:AL591378.1	lncRNA	1.30171	-3.48198	0.00909987	0.138014	T2D-ND
ENSG00000163781:TOPBP1	protein_coding	-0.206121	3.23529	0.00911537	0.138063	T2D-ND
ENSG00000025039:RRAGD	protein_coding	-0.326656	6.19508	0.00911327	0.138063	T2D-ND
ENSG00000095209:TMEM38B	protein_coding	-0.44925	5.16236	0.00913012	0.138193	T2D-ND
ENSG00000143811:PYCR2	protein_coding	-0.250688	4.69998	0.00914321	0.138205	T2D-ND
ENSG00000111669:TPI1	protein_coding	-0.458288	8.81116	0.00914147	0.138205	T2D-ND
ENSG00000204439:C6orf47	protein_coding	-0.223469	4.3664	0.00915347	0.138267	T2D-ND
ENSG00000197380:DACT3	protein_coding	0.713006	-1.47658	0.00916478	0.138269	T2D-ND
ENSG00000182685:BRICD5	protein_coding	-0.451931	-0.0828125	0.00916586	0.138269	T2D-ND
ENSG00000170549:IRX1	protein_coding	1.1513	-2.37089	0.00921452	0.138804	T2D-ND
ENSG00000119725:ZNF410	protein_coding	-0.243022	3.60268	0.00922602	0.138804	T2D-ND
ENSG00000159409:CELF3	protein_coding	-0.277615	4.2744	0.00922024	0.138804	T2D-ND
ENSG00000131471:AOC3	protein_coding	-1.32375	-3.28583	0.00922063	0.138804	T2D-ND
ENSG00000100095:SEZ6L	protein_coding	0.488346	4.34089	0.00928268	0.139563	T2D-ND
ENSG00000105755:ETHE1	protein_coding	-0.279376	4.16634	0.00934599	0.140421	T2D-ND
ENSG00000175166:PSMD2	protein_coding	-0.328584	6.30925	0.00937132	0.140707	T2D-ND
ENSG00000265148:TSPOAP1-AS1	lncRNA	0.586825	-0.359255	0.00945943	0.141157	T2D-ND
ENSG00000112624:BICRAL	protein_coding	0.310865	2.62755	0.00944162	0.141157	T2D-ND
ENSG00000184986:TMEM121	protein_coding	0.273539	2.73446	0.00942165	0.141157	T2D-ND
ENSG00000126107:HECTD3	protein_coding	0.253264	1.93919	0.00947969	0.141157	T2D-ND
ENSG00000132323:ILKAP	protein_coding	-0.244431	4.21227	0.00946	0.141157	T2D-ND
ENSG00000188313:PLSCR1	protein_coding	-0.317209	4.17227	0.00947654	0.141157	T2D-ND
ENSG00000198855:FICD	protein_coding	-0.400372	4.65767	0.0094727	0.141157	T2D-ND
ENSG00000091136:LAMB1	protein_coding	-0.671775	0.705291	0.00947207	0.141157	T2D-ND
ENSG00000287202:AC008119.1	lncRNA	-0.766269	-2.34126	0.00948912	0.141157	T2D-ND
ENSG00000171557:FGG	protein_coding	-1.67427	-1.04085	0.00944492	0.141157	T2D-ND
ENSG00000235099:AL138731.1	lncRNA	-1.73911	-3.66445	0.00941045	0.141157	T2D-ND
ENSG00000214946:TBC1D26	protein_coding	-2.20711	-3.78026	0.00946268	0.141157	T2D-ND
ENSG00000259434:AC068875.1	lncRNA	-2.45782	-3.58076	0.00948292	0.141157	T2D-ND
ENSG00000103546:SLC6A2	protein_coding	-3.72587	-2.91246	0.00948905	0.141157	T2D-ND
ENSG00000242828:AC068756.1	lncRNA	2.32809	-3.64115	0.0095008	0.141237	T2D-ND
ENSG00000136274:NACAD	protein_coding	0.60201	1.3338	0.00954135	0.141559	T2D-ND
ENSG00000185290:NUPR2	protein_coding	0.337335	5.68484	0.00953083	0.141559	T2D-ND
ENSG00000130173:ANGPTL8	protein_coding	-1.72433	-3.16987	0.00953836	0.141559	T2D-ND
ENSG00000232977:LINC00327	lincRNA	1.37803	-3.1217	0.00958499	0.14187	T2D-ND
ENSG00000187678:SPRY4	protein_coding	0.712814	0.0663455	0.00958755	0.14187	T2D-ND
ENSG00000120162:MOB3B	protein_coding	-0.683757	-0.500644	0.009586	0.14187	T2D-ND
ENSG00000138207:RBP4	protein_coding	-0.760831	9.49132	0.00958275	0.14187	T2D-ND
ENSG00000249700:SRD5A3-AS1	processed_transcript	-0.766571	-2.01559	0.00959775	0.141928	T2D-ND
ENSG00000118702:GHRH	protein_coding	1.42145	-2.07301	0.00964248	0.142215	T2D-ND
ENSG00000259594:AC023034.1	lncRNA	1.26676	0.134472	0.00963224	0.142215	T2D-ND
ENSG00000184898:RBM43	protein_coding	0.384032	2.21555	0.0096407	0.142215	T2D-ND
ENSG00000196372:ASB13	protein_coding	-0.348422	2.15346	0.00962532	0.142215	T2D-ND
ENSG00000102934:PLLP	protein_coding	-0.524194	0.456269	0.00966189	0.142408	T2D-ND
ENSG00000160951:PTGER1	protein_coding	0.921464	-0.881691	0.0096685	0.142413	T2D-ND
ENSG00000198954:KIF1BP	protein_coding	-0.235327	4.90259	0.00970842	0.142907	T2D-ND
ENSG00000179862:CITED4	protein_coding	0.598628	1.48866	0.00972293	0.143027	T2D-ND
ENSG00000222033:AC007405.2	protein_coding	1.17806	-1.70897	0.00974064	0.143194	T2D-ND
ENSG00000272157:AC107373.2	lncRNA	2.7327	-3.51915	0.00979411	0.143324	T2D-ND
ENSG00000260857:AC018558.1	lncRNA	1.78226	-1.34755	0.00977504	0.143324	T2D-ND
ENSG00000006638:TBXA2R	protein_coding	0.767193	-2.28402	0.00978796	0.143324	T2D-ND
ENSG00000159450:TCHH	protein_coding	0.605913	0.654206	0.0097925	0.143324	T2D-ND
ENSG00000173083:HPSE	protein_coding	0.526575	0.592005	0.00975704	0.143324	T2D-ND
ENSG00000197818:SLC9A8	protein_coding	0.289596	1.72056	0.00979386	0.143324	T2D-ND
ENSG00000163823:CCR1	protein_coding	-2.50627	-3.91397	0.0097637	0.143324	T2D-ND
ENSG00000213341:CHUK	protein_coding	-0.254942	2.90517	0.00982844	0.143733	T2D-ND
ENSG00000135148:TRAFD1	protein_coding	-0.260267	2.5436	0.00983659	0.143759	T2D-ND
ENSG00000265553:AC013275.1	miRNA	-0.544898	4.51758	0.00986269	0.144047	T2D-ND
ENSG00000128641:MYO1B	protein_coding	0.336566	4.49238	0.00990897	0.144628	T2D-ND
ENSG00000109586:GALNT7	protein_coding	0.390005	2.54784	0.00994154	0.14473	T2D-ND
ENSG00000100068:LRP5L	protein_coding	0.356701	2.3138	0.00993365	0.14473	T2D-ND
ENSG00000114993:RTKN	protein_coding	-0.234082	3.58371	0.00994166	0.14473	T2D-ND
ENSG00000261801:LOXL1-AS1	antisense	-0.325266	1.84244	0.00992798	0.14473	T2D-ND
ENSG00000269983:AC146944.4	lincRNA	0.63979	-0.327986	0.00994911	0.144745	T2D-ND
ENSG00000179115:FARSA	protein_coding	-0.293745	4.40445	0.00996273	0.144849	T2D-ND
ENSG00000135750:KCNK1	protein_coding	-0.304786	5.29778	0.00998535	0.145084	T2D-ND
ENSG00000106615:RHEB	protein_coding	-0.259299	7.27531	0.00999217	0.14509	T2D-ND
ENSG00000010030:ETV7	protein_coding	0.952569	0.825836	0.010013	0.145298	T2D-ND
ENSG00000219607:PPP1R3G	protein_coding	-0.872341	-1.66628	0.0100315	0.145473	T2D-ND
ENSG00000286116:AL157394.3	lncRNA	0.791235	-1.67518	0.0101007	0.146193	T2D-ND
ENSG00000260816:AC027279.1	lncRNA	0.467799	1.0515	0.0100901	0.146193	T2D-ND
ENSG00000272163:AF106564.1	lncRNA	0.322835	2.91438	0.0100978	0.146193	T2D-ND
ENSG00000197324:LRP10	protein_coding	0.275676	6.01428	0.0101448	0.146738	T2D-ND
ENSG00000169914:OTUD3	protein_coding	-0.345953	3.01708	0.0101516	0.146742	T2D-ND
ENSG00000272234:AC008945.1	lncRNA	1.15027	-2.82538	0.0101923	0.146853	T2D-ND
ENSG00000103152:MPG	protein_coding	-0.197069	5.54601	0.0101901	0.146853	T2D-ND
ENSG00000065427:KARS	protein_coding	-0.215525	5.19115	0.0101985	0.146853	T2D-ND
ENSG00000145293:ENOPH1	protein_coding	-0.246056	5.32128	0.0101814	0.146853	T2D-ND
ENSG00000134504:KCTD1	protein_coding	-0.369511	1.58885	0.0101679	0.146853	T2D-ND
ENSG00000126733:DACH2	protein_coding	-0.423778	3.22362	0.0101942	0.146853	T2D-ND
ENSG00000184731:FAM110C	protein_coding	-0.715164	0.37623	0.0102186	0.147048	T2D-ND
ENSG00000106105:GARS	protein_coding	-0.398126	5.14916	0.0102254	0.147053	T2D-ND
ENSG00000266964:FXYD1	protein_coding	1.24197	-3.25526	0.0102377	0.147135	T2D-ND
ENSG00000266010:GATA6-AS1	lincRNA	0.993388	-1.77334	0.0102989	0.147598	T2D-ND
ENSG00000131067:GGT7	protein_coding	0.415333	2.72535	0.0102945	0.147598	T2D-ND
ENSG00000271614:ATP2B1-AS1	lncRNA	0.389367	3.28614	0.0103027	0.147598	T2D-ND
ENSG00000131828:PDHA1	protein_coding	-0.316016	5.1836	0.0102858	0.147598	T2D-ND
ENSG00000227496:AC099066.2	lncRNA	-2.10692	-3.24776	0.0103	0.147598	T2D-ND
ENSG00000077274:CAPN6	protein_coding	1.49421	-3.70942	0.0103238	0.147756	T2D-ND
ENSG00000206337:HCP5	sense_overlapping	0.820367	0.352649	0.0103269	0.147756	T2D-ND
ENSG00000167525:PROCA1	protein_coding	-0.591373	-0.899925	0.0103417	0.147874	T2D-ND
ENSG00000168894:RNF181	protein_coding	-0.296477	5.67318	0.010355	0.14797	T2D-ND
ENSG00000227482:AL157702.2	lncRNA	2.32079	-3.94654	0.0104081	0.14854	T2D-ND
ENSG00000001497:LAS1L	protein_coding	-0.20733	3.25495	0.0104075	0.14854	T2D-ND
ENSG00000204583:LRCOL1	lincRNA	2.81522	-3.92171	0.0104493	0.148668	T2D-ND
ENSG00000138435:CHRNA1	protein_coding	1.45947	-1.93828	0.0104345	0.148668	T2D-ND
ENSG00000162722:TRIM58	protein_coding	0.824317	-1.42169	0.0104451	0.148668	T2D-ND
ENSG00000166265:CYYR1	protein_coding	0.283568	4.76323	0.0104501	0.148668	T2D-ND
ENSG00000025772:TOMM34	protein_coding	-0.324617	4.64621	0.010438	0.148668	T2D-ND
ENSG00000152076:CCDC74B	protein_coding	0.467526	1.81713	0.0104772	0.148958	T2D-ND
ENSG00000272128:AP006545.2	lncRNA	-1.46212	-3.25891	0.010526	0.149559	T2D-ND
ENSG00000110025:SNX15	protein_coding	-0.24176	3.08073	0.0105332	0.149566	T2D-ND
ENSG00000242372:EIF6	protein_coding	-0.316136	5.96849	0.010553	0.149753	T2D-ND
ENSG00000283045:AC103703.1	lncRNA	0.573319	-0.0600333	0.0105971	0.150284	T2D-ND
ENSG00000197932:F8A1	protein_coding	-0.357863	2.68591	0.0106197	0.150509	T2D-ND
ENSG00000166228:PCBD1	protein_coding	-0.251578	7.02046	0.0106302	0.150563	T2D-ND
ENSG00000141576:RNF157	protein_coding	0.335642	3.44823	0.010653	0.150602	T2D-ND
ENSG00000110435:PDHX	protein_coding	-0.228239	4.22807	0.0106487	0.150602	T2D-ND
ENSG00000169064:ZBBX	protein_coding	-1.33968	-1.95313	0.010641	0.150602	T2D-ND
ENSG00000135596:MICAL1	protein_coding	0.351784	1.67069	0.0106736	0.150772	T2D-ND
ENSG00000139154:AEBP2	protein_coding	0.243597	3.18988	0.0106785	0.150772	T2D-ND
ENSG00000197265:GTF2E2	protein_coding	-0.209068	4.32272	0.010686	0.150784	T2D-ND
ENSG00000166405:RIC3	protein_coding	0.276014	6.12323	0.0106928	0.150785	T2D-ND
ENSG00000126453:BCL2L12	protein_coding	-0.717722	-0.763717	0.0107184	0.151051	T2D-ND
ENSG00000115008:IL1A	protein_coding	1.85068	-3.79487	0.0107355	0.151197	T2D-ND
ENSG00000271787:AC104794.5	lncRNA	-1.8097	-3.35451	0.0107469	0.151263	T2D-ND
ENSG00000235568:NFAM1	protein_coding	0.73675	-1.25076	0.0107743	0.15139	T2D-ND
ENSG00000149269:PAK1	protein_coding	-0.213535	3.35463	0.0107837	0.15139	T2D-ND
ENSG00000122359:ANXA11	protein_coding	-0.341469	6.61268	0.0107809	0.15139	T2D-ND
ENSG00000283064:AL353759.1	lncRNA	-1.23866	-2.86108	0.0107751	0.15139	T2D-ND
ENSG00000167858:TEKT1	protein_coding	-2.13253	-0.874412	0.0107895	0.15139	T2D-ND
ENSG00000179774:ATOH7	protein_coding	0.614831	-0.957327	0.0107998	0.15144	T2D-ND
ENSG00000286053:ASDURF	protein_coding	2.11261	-4.13589	0.0108279	0.151645	T2D-ND
ENSG00000153823:PID1	protein_coding	1.25803	-0.765272	0.0108264	0.151645	T2D-ND
ENSG00000197956:S100A6	protein_coding	0.86022	9.67153	0.0108439	0.151774	T2D-ND
ENSG00000109501:WFS1	protein_coding	-0.478253	4.84134	0.010888	0.152251	T2D-ND
ENSG00000072571:HMMR	protein_coding	-1.01331	-1.66199	0.0108915	0.152251	T2D-ND
ENSG00000205002:AARD	protein_coding	0.507654	1.38375	0.0109146	0.152479	T2D-ND
ENSG00000168496:FEN1	protein_coding	-0.463555	3.08024	0.0109291	0.152587	T2D-ND
ENSG00000170374:AC073611.1	protein_coding	-0.555355	0.507055	0.01096	0.152924	T2D-ND
ENSG00000103423:DNAJA3	protein_coding	-0.259926	3.78185	0.0109762	0.153054	T2D-ND
ENSG00000106692:FKTN	protein_coding	0.276479	2.2857	0.0109869	0.153108	T2D-ND
ENSG00000265710:AL161772.1	miRNA	0.351471	1.5506	0.0109952	0.15313	T2D-ND
ENSG00000185477:GPRIN3	protein_coding	0.349536	3.41945	0.0110569	0.153798	T2D-ND
ENSG00000117262:GPR89A	protein_coding	-0.320835	2.10828	0.0110519	0.153798	T2D-ND
ENSG00000176956:LY6H	protein_coding	1.01562	-0.319553	0.0110695	0.153876	T2D-ND
ENSG00000170044:ZPLD1	protein_coding	0.896129	-1.02762	0.0110762	0.153876	T2D-ND
ENSG00000273238:TMEM271	protein_coding	0.385863	2.63144	0.0111361	0.154613	T2D-ND
ENSG00000170759:KIF5B	protein_coding	-0.195177	6.64534	0.0111542	0.154698	T2D-ND
ENSG00000157399:ARSE	protein_coding	-0.936017	1.29785	0.0111559	0.154698	T2D-ND
ENSG00000170604:IRF2BP1	protein_coding	-0.214527	3.54675	0.011164	0.154713	T2D-ND
ENSG00000165556:CDX2	protein_coding	0.958116	-1.54953	0.011231	0.155547	T2D-ND
ENSG00000160963:COL26A1	polymorphic_pseudogene	-1.56942	-3.08547	0.0112466	0.155666	T2D-ND
ENSG00000142089:IFITM3	protein_coding	1.42908	1.38057	0.0112714	0.15574	T2D-ND
ENSG00000153896:ZNF599	protein_coding	0.26082	2.90309	0.0112778	0.15574	T2D-ND
ENSG00000179010:MRFAP1	protein_coding	-0.221882	7.49044	0.0112934	0.15574	T2D-ND
ENSG00000130340:SNX9	protein_coding	-0.284364	5.15687	0.011282	0.15574	T2D-ND
ENSG00000186364:NUDT17	protein_coding	-0.428819	0.121405	0.0112924	0.15574	T2D-ND
ENSG00000147872:PLIN2	protein_coding	-0.475346	3.02619	0.011274	0.15574	T2D-ND
ENSG00000172179:PRL	protein_coding	2.43777	-3.07492	0.0113453	0.15636	T2D-ND
ENSG00000162631:NTNG1	protein_coding	1.60577	-0.622794	0.011365	0.156534	T2D-ND
ENSG00000171791:BCL2	protein_coding	1.38503	-2.50316	0.0113997	0.156607	T2D-ND
ENSG00000251194:AL133330.1	lncRNA	1.06269	-3.05162	0.0114065	0.156607	T2D-ND
ENSG00000130222:GADD45G	protein_coding	0.481215	5.47718	0.0113897	0.156607	T2D-ND
ENSG00000269858:EGLN2	protein_coding	-0.231342	4.84317	0.0114041	0.156607	T2D-ND
ENSG00000165046:LETM2	protein_coding	-0.305351	1.51506	0.0114047	0.156607	T2D-ND
ENSG00000169327:OR5AU1	protein_coding	-2.62657	-3.75593	0.011412	0.156607	T2D-ND
ENSG00000144485:HES6	protein_coding	-0.500172	2.60586	0.0114255	0.156696	T2D-ND
ENSG00000186198:SLC51B	protein_coding	-1.56224	-3.26403	0.0114692	0.1572	T2D-ND
ENSG00000275180:AC048341.2	lncRNA	0.430763	0.324695	0.0114848	0.157222	T2D-ND
ENSG00000170727:BOP1	protein_coding	-0.329713	2.68132	0.0114806	0.157222	T2D-ND
ENSG00000230898:AL596087.3	lncRNA	-2.61438	-3.8493	0.0115279	0.157716	T2D-ND
ENSG00000166595:CIAO2B	protein_coding	-0.270541	6.9144	0.0115722	0.158034	T2D-ND
ENSG00000188385:JAKMIP3	protein_coding	-0.5233	-0.0562445	0.0115721	0.158034	T2D-ND
ENSG00000101255:TRIB3	protein_coding	-0.657648	4.51959	0.0115656	0.158034	T2D-ND
ENSG00000182934:SRPRA	protein_coding	-0.341325	6.14418	0.0115858	0.158124	T2D-ND
ENSG00000105255:FSD1	protein_coding	2.22654	-3.55135	0.011593	0.158127	T2D-ND
ENSG00000165152:TMEM246	protein_coding	0.196559	4.81753	0.0116474	0.158723	T2D-ND
ENSG00000110107:PRPF19	protein_coding	-0.29178	4.8771	0.0116509	0.158723	T2D-ND
ENSG00000135824:RGS8	protein_coding	2.07667	-3.60103	0.0116598	0.158749	T2D-ND
ENSG00000241360:PDXP	protein_coding	-0.347998	3.68441	0.0117032	0.159243	T2D-ND
ENSG00000102144:PGK1	protein_coding	-0.445478	7.98522	0.0117296	0.159505	T2D-ND
ENSG00000196433:ASMT	protein_coding	-2.0285	-3.4198	0.0117529	0.159725	T2D-ND
ENSG00000175634:RPS6KB2	protein_coding	-0.285826	3.94154	0.0117902	0.160136	T2D-ND
ENSG00000185627:PSMD13	protein_coding	-0.296248	5.60418	0.0117997	0.160169	T2D-ND
ENSG00000138193:PLCE1	protein_coding	0.487351	1.55434	0.0118183	0.160185	T2D-ND
ENSG00000174307:PHLDA3	protein_coding	0.475757	3.89219	0.0118338	0.160185	T2D-ND
ENSG00000196305:IARS	protein_coding	-0.311516	4.95358	0.0118109	0.160185	T2D-ND
ENSG00000168614:NBPF9	protein_coding	-0.493996	0.0508175	0.0118366	0.160185	T2D-ND
ENSG00000151640:DPYSL4	protein_coding	-0.501824	2.52607	0.0118276	0.160185	T2D-ND
ENSG00000159352:PSMD4	protein_coding	-0.246569	5.85888	0.0118619	0.160335	T2D-ND
ENSG00000254986:DPP3	protein_coding	-0.326045	3.27156	0.011856	0.160335	T2D-ND
ENSG00000116670:MAD2L2	protein_coding	-0.196644	3.98051	0.0118818	0.160508	T2D-ND
ENSG00000175054:ATR	protein_coding	0.22392	3.51966	0.0119063	0.160564	T2D-ND
ENSG00000261183:SPINT1-AS1	lncRNA	0.216891	4.68388	0.0119178	0.160564	T2D-ND
ENSG00000131966:ACTR10	protein_coding	-0.259949	6.20852	0.0119048	0.160564	T2D-ND
ENSG00000123562:MORF4L2	protein_coding	-0.261681	7.21723	0.0119355	0.160564	T2D-ND
ENSG00000100220:RTCB	protein_coding	-0.277392	5.90444	0.0119431	0.160564	T2D-ND
ENSG00000180855:ZNF443	protein_coding	-0.492265	0.173692	0.0119402	0.160564	T2D-ND
ENSG00000271254:AC240274.1	protein_coding	-0.565626	0.659332	0.0119391	0.160564	T2D-ND
ENSG00000231521:AL162385.2	lncRNA	-2.55231	-3.7249	0.0119306	0.160564	T2D-ND
ENSG00000164124:TMEM144	protein_coding	-0.407444	2.10289	0.0119625	0.160729	T2D-ND
ENSG00000055118:KCNH2	protein_coding	0.237665	5.44395	0.0119736	0.160782	T2D-ND
ENSG00000178184:PARD6G	protein_coding	0.726284	-1.17141	0.011996	0.160891	T2D-ND
ENSG00000272807:AC007038.2	antisense	0.449177	-0.104984	0.0119933	0.160891	T2D-ND
ENSG00000198785:GRIN3A	protein_coding	1.38002	-3.32322	0.0120324	0.161283	T2D-ND
ENSG00000078668:VDAC3	protein_coding	-0.235159	6.36655	0.0120628	0.161594	T2D-ND
ENSG00000134873:CLDN10	protein_coding	1.67158	-1.85917	0.0120742	0.16165	T2D-ND
ENSG00000138294:MSMB	protein_coding	1.25839	-0.636524	0.0121106	0.162041	T2D-ND
ENSG00000004399:PLXND1	protein_coding	0.354924	2.8484	0.0121395	0.162235	T2D-ND
ENSG00000198515:CNGA1	protein_coding	-0.930619	-0.472241	0.012138	0.162235	T2D-ND
ENSG00000280007:AC008079.1	lncRNA	0.406941	-0.128317	0.012168	0.162423	T2D-ND
ENSG00000184009:ACTG1	protein_coding	-0.344249	9.82017	0.0121641	0.162423	T2D-ND
ENSG00000213316:LTC4S	protein_coding	0.364851	2.09328	0.0121829	0.162526	T2D-ND
ENSG00000240440:AC007879.3	lincRNA	-1.67158	-3.4301	0.012206	0.162663	T2D-ND
ENSG00000132702:HAPLN2	protein_coding	-2.13286	-3.69145	0.0122076	0.162663	T2D-ND
ENSG00000180694:TMEM64	protein_coding	0.39512	4.22099	0.0122458	0.163054	T2D-ND
ENSG00000006074:CCL18	protein_coding	-1.13757	-0.299479	0.0122515	0.163054	T2D-ND
ENSG00000273604:EPOP	protein_coding	0.949588	-2.57398	0.0122908	0.16334	T2D-ND
ENSG00000168256:NKIRAS2	protein_coding	-0.193521	3.76597	0.0122853	0.16334	T2D-ND
ENSG00000222046:DCDC2B	protein_coding	-1.62211	-3.53121	0.0122948	0.16334	T2D-ND
ENSG00000184925:LCN12	protein_coding	0.675865	2.65342	0.0123317	0.163637	T2D-ND
ENSG00000157933:SKI	protein_coding	0.317819	2.56078	0.012325	0.163637	T2D-ND
ENSG00000042781:USH2A	protein_coding	0.983875	-1.85163	0.0123439	0.163662	T2D-ND
ENSG00000264107:AC138207.2	lncRNA	0.506964	-0.429959	0.0123482	0.163662	T2D-ND
ENSG00000124493:GRM4	protein_coding	0.401785	4.22868	0.0123563	0.163673	T2D-ND
ENSG00000287249:AC005400.1	lncRNA	0.563967	-0.820751	0.0123681	0.163734	T2D-ND
ENSG00000155760:FZD7	protein_coding	1.51668	-3.21684	0.0123783	0.163773	T2D-ND
ENSG00000116017:ARID3A	protein_coding	-0.303162	4.49569	0.0124027	0.163902	T2D-ND
ENSG00000055732:MCOLN3	protein_coding	-0.585854	3.39266	0.0123995	0.163902	T2D-ND
ENSG00000169019:COMMD8	protein_coding	-0.259395	5.08019	0.0124112	0.163918	T2D-ND
ENSG00000236318:AC019117.1	lincRNA	-1.25743	-2.71556	0.0124333	0.164113	T2D-ND
ENSG00000254101:LINC02055	lncRNA	1.38379	-1.35401	0.0125901	0.164168	T2D-ND
ENSG00000246792:AC106038.1	lncRNA	1.28822	-3.21138	0.0125572	0.164168	T2D-ND
ENSG00000131203:IDO1	protein_coding	0.943081	-1.03678	0.0125818	0.164168	T2D-ND
ENSG00000284696:LINC02808	lncRNA	0.938729	-2.35513	0.0125887	0.164168	T2D-ND
ENSG00000196408:NOXO1	protein_coding	0.862317	-2.10687	0.0125285	0.164168	T2D-ND
ENSG00000185567:AHNAK2	protein_coding	0.77494	1.84419	0.0124615	0.164168	T2D-ND
ENSG00000257354:AC048341.1	lncRNA	0.417004	0.924882	0.0124558	0.164168	T2D-ND
ENSG00000268076:AC087239.1	protein_coding	0.393278	1.82496	0.0125287	0.164168	T2D-ND
ENSG00000153551:CMTM7	protein_coding	0.39292	3.0032	0.012487	0.164168	T2D-ND
ENSG00000176463:SLCO3A1	protein_coding	0.313191	3.1294	0.0125884	0.164168	T2D-ND
ENSG00000052126:PLEKHA5	protein_coding	0.293979	4.15165	0.0125611	0.164168	T2D-ND
ENSG00000187187:ZNF546	protein_coding	0.282736	1.61599	0.0124686	0.164168	T2D-ND
ENSG00000171132:PRKCE	protein_coding	0.257677	2.37907	0.0125775	0.164168	T2D-ND
ENSG00000166439:RNF169	protein_coding	0.255596	3.02153	0.012598	0.164168	T2D-ND
ENSG00000122042:UBL3	protein_coding	-0.201571	5.90364	0.0125975	0.164168	T2D-ND
ENSG00000130764:LRRC47	protein_coding	-0.223261	3.68756	0.01256	0.164168	T2D-ND
ENSG00000093167:LRRFIP2	protein_coding	-0.235643	4.55523	0.0125152	0.164168	T2D-ND
ENSG00000091640:SPAG7	protein_coding	-0.238126	5.83377	0.0125803	0.164168	T2D-ND
ENSG00000132383:RPA1	protein_coding	-0.248905	3.55115	0.0125237	0.164168	T2D-ND
ENSG00000011009:LYPLA2	protein_coding	-0.25033	4.05547	0.0125638	0.164168	T2D-ND
ENSG00000175213:ZNF408	protein_coding	-0.283047	2.03646	0.0125303	0.164168	T2D-ND
ENSG00000175779:LINC02694	lncRNA	-2.78947	-3.98855	0.0124728	0.164168	T2D-ND
ENSG00000100591:AHSA1	protein_coding	-0.258534	5.52045	0.0126294	0.164477	T2D-ND
ENSG00000287795:AC026341.2	lncRNA	-2.30516	-3.95381	0.0126363	0.164477	T2D-ND
ENSG00000080298:RFX3	protein_coding	0.354795	2.59453	0.0126483	0.164538	T2D-ND
ENSG00000285680:AL355481.1	lncRNA	1.78171	-3.85122	0.012708	0.165028	T2D-ND
ENSG00000221890:NPTXR	protein_coding	0.395595	1.96864	0.0127056	0.165028	T2D-ND
ENSG00000188227:ZNF793	protein_coding	0.255651	2.9378	0.0127052	0.165028	T2D-ND
ENSG00000149328:GLB1L2	protein_coding	0.542553	0.621857	0.0127625	0.165275	T2D-ND
ENSG00000004478:FKBP4	protein_coding	-0.236831	5.88396	0.0127585	0.165275	T2D-ND
ENSG00000095380:NANS	protein_coding	-0.354329	5.67554	0.0127387	0.165275	T2D-ND
ENSG00000156113:KCNMA1	protein_coding	-0.403843	6.96006	0.0127638	0.165275	T2D-ND
ENSG00000224090:AC097468.1	lncRNA	-0.644853	0.979848	0.0127455	0.165275	T2D-ND
ENSG00000287335:AL139351.3	lncRNA	2.56855	-3.49387	0.0127845	0.165448	T2D-ND
ENSG00000164825:DEFB1	protein_coding	1.84523	-0.151458	0.0128183	0.165504	T2D-ND
ENSG00000273177:AC092954.2	lncRNA	1.06606	-2.24414	0.0128256	0.165504	T2D-ND
ENSG00000173581:CCDC106	protein_coding	-0.17765	4.05851	0.0128247	0.165504	T2D-ND
ENSG00000185787:MORF4L1	protein_coding	-0.225655	8.08935	0.0128039	0.165504	T2D-ND
ENSG00000273367:AL355472.3	lncRNA	-0.504402	-0.398399	0.012812	0.165504	T2D-ND
ENSG00000135245:HILPDA	protein_coding	-0.978747	6.5112	0.0128334	0.16551	T2D-ND
ENSG00000146007:ZMAT2	protein_coding	-0.196503	5.86626	0.0128438	0.165522	T2D-ND
ENSG00000087365:SF3B2	protein_coding	-0.229199	6.22956	0.0128491	0.165522	T2D-ND
ENSG00000166111:SVOP	protein_coding	-0.413175	3.01102	0.0128747	0.165758	T2D-ND
ENSG00000105329:TGFB1	protein_coding	0.452368	5.40894	0.0129104	0.166027	T2D-ND
ENSG00000158552:ZFAND2B	protein_coding	-0.220538	5.11594	0.0129054	0.166027	T2D-ND
ENSG00000138587:MNS1	protein_coding	-0.700986	0.910662	0.012927	0.166146	T2D-ND
ENSG00000186187:ZNRF1	protein_coding	0.343144	3.59816	0.0129584	0.166454	T2D-ND
ENSG00000090920:FCGBP	protein_coding	0.797081	-1.30908	0.0129856	0.166708	T2D-ND
ENSG00000184307:ZDHHC23	protein_coding	0.328974	1.46985	0.0130453	0.167322	T2D-ND
ENSG00000005486:RHBDD2	protein_coding	-0.292554	6.26656	0.0130483	0.167322	T2D-ND
ENSG00000125977:EIF2S2	protein_coding	-0.242952	6.95628	0.0130668	0.167463	T2D-ND
ENSG00000167123:CERCAM	protein_coding	0.492571	3.28142	0.0131133	0.167871	T2D-ND
ENSG00000134996:OSTF1	protein_coding	-0.348134	4.78073	0.0131141	0.167871	T2D-ND
ENSG00000128849:CGNL1	protein_coding	-0.943689	-0.919251	0.013121	0.167871	T2D-ND
ENSG00000241316:SUCLG2-AS1	lncRNA	0.30798	3.21008	0.013141	0.168031	T2D-ND
ENSG00000081307:UBA5	protein_coding	-0.222781	4.75825	0.0131576	0.168053	T2D-ND
ENSG00000172183:ISG20	protein_coding	-0.485113	3.30765	0.0131575	0.168053	T2D-ND
ENSG00000164746:C7orf57	protein_coding	-1.86467	-2.29165	0.013217	0.168716	T2D-ND
ENSG00000225299:AL139240.1	lncRNA	-2.57031	-3.25308	0.0132752	0.169267	T2D-ND
ENSG00000264404:LINC02675	lncRNA	-2.94685	-3.99165	0.0132702	0.169267	T2D-ND
ENSG00000145545:SRD5A1	protein_coding	-0.349423	5.1882	0.0133157	0.169686	T2D-ND
ENSG00000269047:AC009041.2	protein_coding	1.37025	-2.24683	0.0133548	0.16987	T2D-ND
ENSG00000223749:MIR503HG	lincRNA	1.22308	-0.603316	0.0133664	0.16987	T2D-ND
ENSG00000139197:PEX5	protein_coding	-0.275657	3.09678	0.0133679	0.16987	T2D-ND
ENSG00000148835:TAF5	protein_coding	-0.276563	1.0148	0.0133435	0.16987	T2D-ND
ENSG00000269427:AC024075.3	lncRNA	-2.41423	-3.78126	0.0133631	0.16987	T2D-ND
ENSG00000287824:AL627443.3	lncRNA	1.68215	-3.49313	0.0134435	0.170307	T2D-ND
ENSG00000118503:TNFAIP3	protein_coding	0.581704	1.97661	0.0134196	0.170307	T2D-ND
ENSG00000180921:FAM83H	protein_coding	0.452244	1.58046	0.0134434	0.170307	T2D-ND
ENSG00000159335:PTMS	protein_coding	0.277772	7.51643	0.0134523	0.170307	T2D-ND
ENSG00000253250:C8orf88	protein_coding	0.240022	3.39162	0.0134238	0.170307	T2D-ND
ENSG00000115806:GORASP2	protein_coding	-0.28236	5.54759	0.0134382	0.170307	T2D-ND
ENSG00000237262:AC068492.1	lincRNA	-1.57714	-2.30565	0.0134553	0.170307	T2D-ND
ENSG00000237372:AL606807.1	lincRNA	1.15087	-0.891515	0.0135023	0.170594	T2D-ND
ENSG00000183067:IGSF5	protein_coding	0.649343	-1.79282	0.0135047	0.170594	T2D-ND
ENSG00000152049:KCNE4	protein_coding	0.580841	3.20597	0.0134939	0.170594	T2D-ND
ENSG00000256988:AC005833.2	lncRNA	-1.12244	-2.21276	0.0135083	0.170594	T2D-ND
ENSG00000110046:ATG2A	protein_coding	-0.296623	2.53213	0.0135327	0.170807	T2D-ND
ENSG00000088386:SLC15A1	protein_coding	1.6206	-3.4851	0.0135414	0.17082	T2D-ND
ENSG00000285908:AC080128.2	lncRNA	-2.21584	-3.58315	0.0135788	0.171196	T2D-ND
ENSG00000257252:AC124947.1	lncRNA	0.686421	-1.01928	0.0136119	0.171454	T2D-ND
ENSG00000143751:SDE2	protein_coding	-0.188889	3.03306	0.0136144	0.171454	T2D-ND
ENSG00000119787:ATL2	protein_coding	-0.207194	2.92486	0.0136268	0.171514	T2D-ND
ENSG00000007306:CEACAM7	protein_coding	1.78108	-3.12074	0.0136831	0.171678	T2D-ND
ENSG00000265978:AL008721.1	miRNA	0.691354	-0.231223	0.0136649	0.171678	T2D-ND
ENSG00000271966:AC021321.1	lncRNA	0.487714	-0.73034	0.0136844	0.171678	T2D-ND
ENSG00000153956:CACNA2D1	protein_coding	0.315833	4.74983	0.0136857	0.171678	T2D-ND
ENSG00000134243:SORT1	protein_coding	0.299578	4.2924	0.0136639	0.171678	T2D-ND
ENSG00000224635:AL391095.1	lncRNA	-1.3061	-2.27892	0.0136773	0.171678	T2D-ND
ENSG00000100263:RHBDD3	protein_coding	-0.270437	3.25406	0.0137106	0.171704	T2D-ND
ENSG00000066926:FECH	protein_coding	-0.270634	2.34927	0.0136967	0.171704	T2D-ND
ENSG00000109519:GRPEL1	protein_coding	-0.294469	4.50535	0.0137107	0.171704	T2D-ND
ENSG00000105696:TMEM59L	protein_coding	0.497746	4.15211	0.0137499	0.172099	T2D-ND
ENSG00000101557:USP14	protein_coding	-0.188649	5.21732	0.0138329	0.17219	T2D-ND
ENSG00000204568:MRPS18B	protein_coding	-0.226049	5.96082	0.0138337	0.17219	T2D-ND
ENSG00000164983:TMEM65	protein_coding	-0.26314	4.2894	0.0137863	0.17219	T2D-ND
ENSG00000181192:DHTKD1	protein_coding	-0.273084	2.68143	0.0138065	0.17219	T2D-ND
ENSG00000196230:TUBB	protein_coding	-0.423018	8.30808	0.0138113	0.17219	T2D-ND
ENSG00000124713:GNMT	protein_coding	-0.790007	-1.39876	0.0137868	0.17219	T2D-ND
ENSG00000287523:AC003044.1	lncRNA	-0.876033	-1.14037	0.0138325	0.17219	T2D-ND
ENSG00000111886:GABRR2	protein_coding	-1.02567	-2.7659	0.0137912	0.17219	T2D-ND
ENSG00000126583:PRKCG	protein_coding	-1.19125	-2.72701	0.0138225	0.17219	T2D-ND
ENSG00000115598:IL1RL2	protein_coding	-1.22927	-2.27556	0.0138287	0.17219	T2D-ND
ENSG00000169679:BUB1	protein_coding	-0.94318	-1.46262	0.0138502	0.1723	T2D-ND
ENSG00000115232:ITGA4	protein_coding	1.88198	-1.19581	0.013894	0.172749	T2D-ND
ENSG00000135083:CCNJL	protein_coding	1.31118	-3.00187	0.0139107	0.172862	T2D-ND
ENSG00000236708:AC073316.3	antisense	1.72239	-3.56663	0.01396	0.173379	T2D-ND
ENSG00000272970:AC107294.2	lncRNA	-0.513753	0.110688	0.013975	0.17347	T2D-ND
ENSG00000161653:NAGS	protein_coding	0.567832	0.212268	0.0139945	0.173519	T2D-ND
ENSG00000197785:ATAD3A	protein_coding	-0.342233	2.8488	0.0139908	0.173519	T2D-ND
ENSG00000174669:SLC29A2	protein_coding	0.337493	1.10043	0.0140133	0.173656	T2D-ND
ENSG00000149534:MS4A2	protein_coding	-1.56857	-2.88076	0.0140278	0.173741	T2D-ND
ENSG00000100227:POLDIP3	protein_coding	-0.194109	3.44953	0.0140399	0.173795	T2D-ND
ENSG00000138413:IDH1	protein_coding	-0.262861	4.16849	0.0140517	0.173845	T2D-ND
ENSG00000196449:YRDC	protein_coding	-0.333573	3.69467	0.0140662	0.173929	T2D-ND
ENSG00000286950:AC087588.3	lncRNA	-2.28292	-3.25741	0.0141088	0.17436	T2D-ND
ENSG00000144724:PTPRG	protein_coding	1.06941	-1.62254	0.0141193	0.174394	T2D-ND
ENSG00000267058:AC006213.2	lncRNA	-0.628246	0.476878	0.014135	0.174459	T2D-ND
ENSG00000257761:AC078860.2	lncRNA	-2.59263	-3.94636	0.0141401	0.174459	T2D-ND
ENSG00000255020:AF131216.3	lncRNA	1.0592	-1.7614	0.0141594	0.174517	T2D-ND
ENSG00000104381:GDAP1	protein_coding	-0.172918	4.8143	0.014168	0.174517	T2D-ND
ENSG00000085978:ATG16L1	protein_coding	-0.276591	2.4092	0.0141671	0.174517	T2D-ND
ENSG00000130226:DPP6	protein_coding	0.351558	5.44161	0.0141782	0.174546	T2D-ND
ENSG00000152256:PDK1	protein_coding	-0.41168	3.13338	0.0142485	0.175315	T2D-ND
ENSG00000276728:AC142472.1	lncRNA	0.299296	2.03714	0.0142811	0.175557	T2D-ND
ENSG00000283526:PRRT1B	protein_coding	-1.60143	-3.27182	0.0142837	0.175557	T2D-ND
ENSG00000105219:CNTD2	protein_coding	1.33472	-3.3059	0.0143021	0.175591	T2D-ND
ENSG00000179915:NRXN1	protein_coding	0.330022	5.00065	0.0143013	0.175591	T2D-ND
ENSG00000286193:AC025449.2	lncRNA	-0.488209	2.44388	0.0143178	0.175688	T2D-ND
ENSG00000175197:DDIT3	protein_coding	-0.678857	6.88547	0.0143636	0.176154	T2D-ND
ENSG00000002726:AOC1	protein_coding	1.62771	-3.41442	0.0143818	0.176171	T2D-ND
ENSG00000179526:SHARPIN	protein_coding	-0.220304	4.71266	0.0143885	0.176171	T2D-ND
ENSG00000138279:ANXA7	protein_coding	-0.275892	7.11957	0.0143884	0.176171	T2D-ND
ENSG00000112473:SLC39A7	protein_coding	-0.375371	5.92711	0.0143979	0.17619	T2D-ND
ENSG00000169495:HTRA4	protein_coding	-2.43267	-3.91443	0.0144134	0.176284	T2D-ND
ENSG00000173692:PSMD1	protein_coding	-0.216232	5.77603	0.0144413	0.176529	T2D-ND
ENSG00000048740:CELF2	protein_coding	-0.415265	3.26339	0.0144719	0.176807	T2D-ND
ENSG00000070031:SCT	protein_coding	1.07485	0.495172	0.0145197	0.176985	T2D-ND
ENSG00000118707:TGIF2	protein_coding	0.527775	-0.380576	0.014542	0.176985	T2D-ND
ENSG00000082175:PGR	protein_coding	0.416186	3.13909	0.0145387	0.176985	T2D-ND
ENSG00000067141:NEO1	protein_coding	0.340692	3.68481	0.0145208	0.176985	T2D-ND
ENSG00000177511:ST8SIA3	protein_coding	0.226148	4.88716	0.0145295	0.176985	T2D-ND
ENSG00000142396:ERVK3-1	processed_transcript	-0.200213	4.54578	0.0145426	0.176985	T2D-ND
ENSG00000101473:ACOT8	protein_coding	-0.226007	3.73788	0.0145494	0.176985	T2D-ND
ENSG00000104432:IL7	protein_coding	-1.07609	-1.80474	0.0145231	0.176985	T2D-ND
ENSG00000148488:ST8SIA6	protein_coding	2.62768	-2.16041	0.0145672	0.177073	T2D-ND
ENSG00000159884:CCDC107	protein_coding	-0.247739	5.99093	0.0145724	0.177073	T2D-ND
ENSG00000276476:AL136962.1	lincRNA	1.70849	-3.51131	0.0146063	0.177089	T2D-ND
ENSG00000263916:AC100778.2	lncRNA	0.880014	-2.48004	0.014624	0.177089	T2D-ND
ENSG00000271009:AC116667.1	lncRNA	0.533213	-1.67462	0.0146336	0.177089	T2D-ND
ENSG00000250786:SNHG18	lincRNA	0.380061	2.37303	0.0146581	0.177089	T2D-ND
ENSG00000287553:AC090617.10	lncRNA	0.368365	2.48247	0.0146577	0.177089	T2D-ND
ENSG00000214367:HAUS3	protein_coding	-0.216702	2.28939	0.0145865	0.177089	T2D-ND
ENSG00000121413:ZSCAN18	protein_coding	-0.222673	4.91947	0.0146194	0.177089	T2D-ND
ENSG00000115234:SNX17	protein_coding	-0.233083	5.61597	0.014629	0.177089	T2D-ND
ENSG00000156232:WHAMM	protein_coding	-0.247691	3.95073	0.01461	0.177089	T2D-ND
ENSG00000182054:IDH2	protein_coding	-0.47312	4.05168	0.0146603	0.177089	T2D-ND
ENSG00000146410:MTFR2	protein_coding	-0.685621	-1.07438	0.0146407	0.177089	T2D-ND
ENSG00000130695:CEP85	protein_coding	-0.482249	1.86118	0.0146748	0.177169	T2D-ND
ENSG00000223692:DIP2A-IT1	sense_intronic	-1.05223	-2.6134	0.014714	0.177547	T2D-ND
ENSG00000100949:RABGGTA	protein_coding	-0.229787	3.57365	0.0147277	0.177617	T2D-ND
ENSG00000155980:KIF5A	protein_coding	0.372535	3.00179	0.014746	0.177742	T2D-ND
ENSG00000061938:TNK2	protein_coding	0.307709	2.98652	0.0147788	0.178042	T2D-ND
ENSG00000149451:ADAM33	protein_coding	2.1773	-4.0926	0.0148369	0.178074	T2D-ND
ENSG00000218336:TENM3	protein_coding	0.651873	3.29588	0.0148301	0.178074	T2D-ND
ENSG00000248712:CCDC153	protein_coding	0.634654	1.11747	0.0148234	0.178074	T2D-ND
ENSG00000101182:PSMA7	protein_coding	-0.245788	7.63152	0.0148284	0.178074	T2D-ND
ENSG00000236075:AL359475.1	lncRNA	-0.681479	-0.631729	0.0148074	0.178074	T2D-ND
ENSG00000248489:LINC02062	lncRNA	-0.863944	0.837521	0.014832	0.178074	T2D-ND
ENSG00000106331:PAX4	protein_coding	-1.73422	-1.14982	0.0148065	0.178074	T2D-ND
ENSG00000115350:POLE4	protein_coding	-0.571026	1.43555	0.0148818	0.178328	T2D-ND
ENSG00000271973:AC141002.1	lncRNA	-0.674879	-2.12232	0.0148767	0.178328	T2D-ND
ENSG00000230628:AL160408.3	lncRNA	-1.39242	-3.27718	0.0148666	0.178328	T2D-ND
ENSG00000161921:CXCL16	protein_coding	0.282176	2.34603	0.0149139	0.178617	T2D-ND
ENSG00000077420:APBB1IP	protein_coding	1.2823	-0.509693	0.014936	0.17873	T2D-ND
ENSG00000151136:BTBD11	protein_coding	-1.01353	-0.793466	0.0149392	0.17873	T2D-ND
ENSG00000180539:C9orf139	protein_coding	-0.807421	-2.11825	0.0149546	0.178819	T2D-ND
ENSG00000103769:RAB11A	protein_coding	-0.240567	6.6846	0.0149718	0.178835	T2D-ND
ENSG00000113494:PRLR	protein_coding	-1.0059	-0.368766	0.0149648	0.178835	T2D-ND
ENSG00000149968:MMP3	protein_coding	2.28527	-2.53165	0.0150321	0.179339	T2D-ND
ENSG00000238279:BX470102.1	lncRNA	0.925819	-1.63844	0.0150294	0.179339	T2D-ND
ENSG00000251632:LINC02172	lncRNA	-1.87939	-3.77233	0.0150379	0.179339	T2D-ND
ENSG00000168779:SHOX2	protein_coding	1.33174	-3.20141	0.015059	0.17946	T2D-ND
ENSG00000092931:MFSD11	protein_coding	0.217846	4.33991	0.0150843	0.17946	T2D-ND
ENSG00000143436:MRPL9	protein_coding	-0.199218	4.78608	0.0150753	0.17946	T2D-ND
ENSG00000166816:LDHD	protein_coding	-0.462328	0.823671	0.0150849	0.17946	T2D-ND
ENSG00000260520:AC010547.3	lncRNA	-2.57235	-3.93375	0.015088	0.17946	T2D-ND
ENSG00000129595:EPB41L4A	protein_coding	0.932646	1.8367	0.0151082	0.179606	T2D-ND
ENSG00000165006:UBAP1	protein_coding	-0.211633	3.20899	0.0151429	0.179923	T2D-ND
ENSG00000138311:ZNF365	protein_coding	0.435708	2.398	0.0151827	0.180301	T2D-ND
ENSG00000065923:SLC9A7	protein_coding	0.306572	2.00598	0.0152087	0.180514	T2D-ND
ENSG00000065802:ASB1	protein_coding	-0.206776	3.53394	0.0152216	0.180572	T2D-ND
ENSG00000228526:MIR34AHG	lncRNA	0.509652	0.205504	0.0152478	0.180693	T2D-ND
ENSG00000113763:UNC5A	protein_coding	-0.674725	0.163511	0.0152443	0.180693	T2D-ND
ENSG00000146731:CCT6A	protein_coding	-0.210257	6.33639	0.0152903	0.180909	T2D-ND
ENSG00000066027:PPP2R5A	protein_coding	-0.226703	4.3323	0.0152893	0.180909	T2D-ND
ENSG00000274737:AC004466.2	lncRNA	-1.93472	-3.32157	0.0152882	0.180909	T2D-ND
ENSG00000253404:AC034243.1	antisense	1.38363	0.639464	0.0153027	0.180928	T2D-ND
ENSG00000126858:RHOT1	protein_coding	-0.219172	4.03643	0.0153079	0.180928	T2D-ND
ENSG00000206053:JPT2	protein_coding	-0.244934	3.95541	0.0153562	0.181307	T2D-ND
ENSG00000226029:LINC01772	lncRNA	-0.734449	-1.58139	0.0153534	0.181307	T2D-ND
ENSG00000275294:LINC02340	lncRNA	-0.961282	-2.28345	0.0153907	0.18162	T2D-ND
ENSG00000277151:AL138820.1	lncRNA	0.748598	-2.34411	0.0154485	0.18211	T2D-ND
ENSG00000267688:KF456478.1	lncRNA	-1.05058	-3.17922	0.0154447	0.18211	T2D-ND
ENSG00000233928:AL591501.1	lncRNA	1.135	-1.69481	0.015495	0.182285	T2D-ND
ENSG00000091490:SEL1L3	protein_coding	0.488628	1.91858	0.0154726	0.182285	T2D-ND
ENSG00000140299:BNIP2	protein_coding	0.356163	2.65538	0.0155032	0.182285	T2D-ND
ENSG00000245573:BDNF-AS	antisense	0.217194	2.90691	0.0154887	0.182285	T2D-ND
ENSG00000105835:NAMPT	protein_coding	-0.304541	5.11884	0.0155038	0.182285	T2D-ND
ENSG00000148343:MIGA2	protein_coding	-0.337617	1.10672	0.0155222	0.182395	T2D-ND
ENSG00000081760:AACS	protein_coding	-0.394035	4.75408	0.015533	0.182395	T2D-ND
ENSG00000268564:AC003956.1	antisense	-1.14033	-3.01063	0.0155375	0.182395	T2D-ND
ENSG00000271155:AL161729.1	lncRNA	0.424669	-0.589367	0.0155728	0.182524	T2D-ND
ENSG00000128590:DNAJB9	protein_coding	-0.380165	7.1548	0.0155632	0.182524	T2D-ND
ENSG00000215196:BASP1-AS1	lncRNA	-1.30794	-3.50027	0.0155677	0.182524	T2D-ND
ENSG00000115648:MLPH	protein_coding	0.92788	1.42494	0.0156233	0.182785	T2D-ND
ENSG00000158286:RNF207	protein_coding	0.586799	1.32866	0.015613	0.182785	T2D-ND
ENSG00000235109:ZSCAN31	protein_coding	-0.386193	1.64676	0.0156276	0.182785	T2D-ND
ENSG00000073331:ALPK1	protein_coding	-0.988751	-1.71463	0.0156034	0.182785	T2D-ND
ENSG00000185215:TNFAIP2	protein_coding	1.49179	-2.35435	0.0156582	0.182869	T2D-ND
ENSG00000234028:AC062029.1	antisense	0.535554	-0.982813	0.0156591	0.182869	T2D-ND
ENSG00000023839:ABCC2	protein_coding	-0.727654	-2.4011	0.0156589	0.182869	T2D-ND
ENSG00000132591:ERAL1	protein_coding	-0.240218	3.26242	0.0156742	0.182896	T2D-ND
ENSG00000281269:AC068724.3	pseudogene	-1.41056	-3.33242	0.0156777	0.182896	T2D-ND
ENSG00000196757:ZNF700	protein_coding	-0.237331	1.85338	0.0157066	0.183138	T2D-ND
ENSG00000203685:STUM	protein_coding	2.39221	-3.41869	0.0157165	0.183158	T2D-ND
ENSG00000196081:ZNF724	protein_coding	-0.641988	-1.03876	0.0157312	0.183234	T2D-ND
ENSG00000136286:MYO1G	protein_coding	0.737719	-1.53173	0.0157527	0.183236	T2D-ND
ENSG00000228956:SATB1-AS1	lncRNA	0.367808	2.09744	0.0157595	0.183236	T2D-ND
ENSG00000050820:BCAR1	protein_coding	-0.285801	4.73552	0.01578	0.183236	T2D-ND
ENSG00000071205:ARHGAP10	protein_coding	-0.384494	1.70387	0.0157419	0.183236	T2D-ND
ENSG00000264666:AC020558.1	lncRNA	-1.80254	-2.97594	0.0157802	0.183236	T2D-ND
ENSG00000123560:PLP1	protein_coding	-2.07336	-3.86414	0.0157759	0.183236	T2D-ND
ENSG00000271119:AC026412.3	lncRNA	0.853688	-1.8234	0.0158249	0.183393	T2D-ND
ENSG00000255571:MIR9-3HG	lncRNA	0.524209	0.876045	0.0158155	0.183393	T2D-ND
ENSG00000152518:ZFP36L2	protein_coding	0.33833	5.41887	0.0158111	0.183393	T2D-ND
ENSG00000116584:ARHGEF2	protein_coding	-0.567541	0.530322	0.0158263	0.183393	T2D-ND
ENSG00000261211:AL031123.2	lncRNA	-0.751937	-1.80108	0.0158461	0.183527	T2D-ND
ENSG00000269318:AC007292.2	lncRNA	-0.738225	-2.27789	0.0158716	0.183728	T2D-ND
ENSG00000122641:INHBA	protein_coding	1.08296	4.70085	0.0159083	0.183964	T2D-ND
ENSG00000221995:TIAF1	protein_coding	0.925959	-2.6569	0.0159039	0.183964	T2D-ND
ENSG00000139410:SDSL	protein_coding	-0.270459	4.65299	0.0159319	0.184047	T2D-ND
ENSG00000240591:AL096701.3	lncRNA	-0.645991	-2.03188	0.0159252	0.184047	T2D-ND
ENSG00000051108:HERPUD1	protein_coding	-0.509976	7.66733	0.0159469	0.184083	T2D-ND
ENSG00000164076:CAMKV	protein_coding	-1.9668	-2.15892	0.0159513	0.184083	T2D-ND
ENSG00000123066:MED13L	protein_coding	0.237417	3.69438	0.0159772	0.184287	T2D-ND
ENSG00000265750:AC090772.3	lncRNA	1.50152	-3.74525	0.0160472	0.184292	T2D-ND
ENSG00000253627:AC105180.1	lncRNA	1.35492	-2.89313	0.0160457	0.184292	T2D-ND
ENSG00000170624:SGCD	protein_coding	0.597813	0.259662	0.0160661	0.184292	T2D-ND
ENSG00000137463:MGARP	protein_coding	0.466341	0.104325	0.0160715	0.184292	T2D-ND
ENSG00000243926:TIPARP-AS1	antisense	0.465222	1.11713	0.0160437	0.184292	T2D-ND
ENSG00000006062:MAP3K14	processed_transcript	0.407777	1.77797	0.0160006	0.184292	T2D-ND
ENSG00000072858:SIDT1	protein_coding	0.400107	0.734783	0.0160259	0.184292	T2D-ND
ENSG00000167110:GOLGA2	protein_coding	-0.219834	5.99072	0.0160515	0.184292	T2D-ND
ENSG00000103035:PSMD7	protein_coding	-0.22946	6.34932	0.0160773	0.184292	T2D-ND
ENSG00000186141:POLR3C	protein_coding	-0.252996	2.47384	0.0160842	0.184292	T2D-ND
ENSG00000096968:JAK2	protein_coding	-0.274505	1.32028	0.016022	0.184292	T2D-ND
ENSG00000285694:AL162718.2	lncRNA	-2.05352	-3.95793	0.0160079	0.184292	T2D-ND
ENSG00000285159:AL627422.2	lncRNA	-2.37263	-4.02456	0.0160608	0.184292	T2D-ND
ENSG00000272449:AL139246.5	lncRNA	0.489779	2.10246	0.0161089	0.184457	T2D-ND
ENSG00000113734:BNIP1	protein_coding	-0.215758	2.94094	0.016115	0.184457	T2D-ND
ENSG00000254510:AP001107.5	lncRNA	-1.71418	2.81755	0.0161303	0.184538	T2D-ND
ENSG00000177971:IMP3	protein_coding	-0.219386	5.89523	0.0161483	0.184556	T2D-ND
ENSG00000163516:ANKZF1	protein_coding	-0.293706	3.55969	0.016142	0.184556	T2D-ND
ENSG00000142273:CBLC	protein_coding	0.517116	1.55813	0.0162114	0.185183	T2D-ND
ENSG00000178996:SNX18	protein_coding	-0.220934	2.74845	0.0162253	0.185248	T2D-ND
ENSG00000287090:AC116345.4	lncRNA	1.34001	-2.02689	0.0162425	0.185251	T2D-ND
ENSG00000068024:HDAC4	protein_coding	0.281782	1.74496	0.0162502	0.185251	T2D-ND
ENSG00000198522:GPN1	protein_coding	-0.241661	3.60492	0.0162471	0.185251	T2D-ND
ENSG00000006740:ARHGAP44	protein_coding	0.315667	3.53562	0.0162814	0.185512	T2D-ND
ENSG00000163636:PSMD6	protein_coding	-0.196451	5.54933	0.0163205	0.185863	T2D-ND
ENSG00000157224:CLDN12	protein_coding	-0.285976	4.37672	0.0163336	0.185919	T2D-ND
ENSG00000255750:AC022509.1	lncRNA	-2.09727	-3.8296	0.0163624	0.186153	T2D-ND
ENSG00000111452:ADGRD1	protein_coding	-1.25233	-3.47144	0.016383	0.186292	T2D-ND
ENSG00000155754:C2CD6	protein_coding	0.581265	-0.354762	0.0164125	0.186534	T2D-ND
ENSG00000214146:LINC02026	lncRNA	0.653875	-0.485007	0.0164499	0.186864	T2D-ND
ENSG00000136270:TBRG4	protein_coding	-0.24619	3.70249	0.0164605	0.186866	T2D-ND
ENSG00000153904:DDAH1	protein_coding	-0.290312	2.64092	0.0164667	0.186866	T2D-ND
ENSG00000048052:HDAC9	protein_coding	0.352555	3.53071	0.016485	0.18698	T2D-ND
ENSG00000270069:MIR222HG	lncRNA	0.518449	0.263869	0.0165048	0.187047	T2D-ND
ENSG00000163541:SUCLG1	protein_coding	-0.213029	6.21613	0.0165075	0.187047	T2D-ND
ENSG00000177628:GBA	protein_coding	0.32562	4.8119	0.0165197	0.18709	T2D-ND
ENSG00000204381:LAYN	protein_coding	1.52833	-2.97381	0.0165427	0.187133	T2D-ND
ENSG00000048540:LMO3	protein_coding	1.03161	0.794647	0.0165485	0.187133	T2D-ND
ENSG00000164877:MICALL2	protein_coding	-0.406864	1.15612	0.0165387	0.187133	T2D-ND
ENSG00000132376:INPP5K	protein_coding	-0.240054	2.59158	0.0165923	0.187471	T2D-ND
ENSG00000274515:AC105020.5	lncRNA	-0.978075	-2.88535	0.016595	0.187471	T2D-ND
ENSG00000123358:NR4A1	protein_coding	0.686108	4.43602	0.0166081	0.187524	T2D-ND
ENSG00000127585:FBXL16	protein_coding	0.247957	3.71211	0.0166309	0.187529	T2D-ND
ENSG00000116521:SCAMP3	protein_coding	-0.23384	4.33631	0.0166335	0.187529	T2D-ND
ENSG00000107175:CREB3	protein_coding	-0.262323	5.13303	0.0166173	0.187529	T2D-ND
ENSG00000188938:FAM120AOS	protein_coding	-0.191379	5.0398	0.0166469	0.187586	T2D-ND
ENSG00000242861:AL591895.1	lncRNA	1.37397	-3.56544	0.0167517	0.188383	T2D-ND
ENSG00000163848:ZNF148	protein_coding	-0.204643	5.11823	0.0167506	0.188383	T2D-ND
ENSG00000153767:GTF2E1	protein_coding	-0.253923	1.93605	0.016741	0.188383	T2D-ND
ENSG00000160972:PPP1R16A	protein_coding	-0.293012	4.68539	0.0167366	0.188383	T2D-ND
ENSG00000163121:NEURL3	pseudogene	-0.849948	-0.747164	0.0167594	0.188383	T2D-ND
ENSG00000148925:BTBD10	protein_coding	-0.232193	3.6807	0.0168017	0.188598	T2D-ND
ENSG00000128917:DLL4	protein_coding	-0.565066	-0.159001	0.0167881	0.188598	T2D-ND
ENSG00000251298:AC093835.1	lncRNA	-1.37561	-2.97044	0.0168038	0.188598	T2D-ND
ENSG00000288011:AC024597.1	lncRNA	0.621651	-1.50351	0.0168202	0.188688	T2D-ND
ENSG00000270953:AC007938.3	lncRNA	0.432051	0.383873	0.0168768	0.189041	T2D-ND
ENSG00000105221:AKT2	protein_coding	0.19076	3.48859	0.0168652	0.189041	T2D-ND
ENSG00000091542:ALKBH5	protein_coding	-0.285749	5.92746	0.0168759	0.189041	T2D-ND
ENSG00000142669:SH3BGRL3	protein_coding	-0.320015	7.01616	0.0169313	0.189556	T2D-ND
ENSG00000123297:TSFM	protein_coding	-0.28464	4.63731	0.0169751	0.189952	T2D-ND
ENSG00000198538:ZNF28	protein_coding	-0.286017	1.7291	0.0169876	0.189997	T2D-ND
ENSG00000171055:FEZ2	protein_coding	-0.22391	3.9735	0.0170012	0.190055	T2D-ND
ENSG00000151287:TEX30	protein_coding	-0.242914	3.76063	0.0170259	0.190142	T2D-ND
ENSG00000107864:CPEB3	protein_coding	-0.264172	2.35619	0.0170239	0.190142	T2D-ND
ENSG00000146530:VWDE	protein_coding	0.329878	4.11536	0.0170584	0.19039	T2D-ND
ENSG00000086666:ZFAND6	protein_coding	-0.247027	5.73112	0.017065	0.19039	T2D-ND
ENSG00000158636:EMSY	protein_coding	0.227312	2.27646	0.0171273	0.19099	T2D-ND
ENSG00000161057:PSMC2	protein_coding	-0.223619	5.65551	0.0171585	0.191243	T2D-ND
ENSG00000163673:DCLK3	protein_coding	-2.09973	-3.98855	0.0171873	0.191469	T2D-ND
ENSG00000233822:HIST1H2BN	protein_coding	-0.412991	1.63151	0.017208	0.191605	T2D-ND
ENSG00000099282:TSPAN15	protein_coding	1.29718	-0.40473	0.0172483	0.191864	T2D-ND
ENSG00000271917:AL357568.2	sense_intronic	0.616322	-1.05999	0.0172402	0.191864	T2D-ND
ENSG00000248174:LINC02268	lncRNA	1.69603	-2.70193	0.0172875	0.192149	T2D-ND
ENSG00000213853:EMP2	protein_coding	0.299201	5.26423	0.0173085	0.192149	T2D-ND
ENSG00000240849:TMEM189	protein_coding	-0.210852	3.1699	0.0173122	0.192149	T2D-ND
ENSG00000167543:TP53I13	protein_coding	-0.256874	5.0439	0.0173167	0.192149	T2D-ND
ENSG00000123338:NCKAP1L	protein_coding	-1.27979	-3.14678	0.0173012	0.192149	T2D-ND
ENSG00000168314:MOBP	protein_coding	-1.75835	-3.64553	0.0173563	0.192494	T2D-ND
ENSG00000099875:MKNK2	protein_coding	-0.363596	4.63518	0.017386	0.192729	T2D-ND
ENSG00000276533:AC018926.2	lncRNA	0.656145	0.379989	0.0174041	0.192834	T2D-ND
ENSG00000173641:HSPB7	protein_coding	1.62522	-3.89015	0.017422	0.192839	T2D-ND
ENSG00000111371:SLC38A1	protein_coding	0.873316	-0.24127	0.0174159	0.192839	T2D-ND
ENSG00000168389:MFSD2A	protein_coding	-1.04771	-0.646529	0.0174303	0.192839	T2D-ND
ENSG00000104957:CCDC130	protein_coding	-0.171343	3.93306	0.0174795	0.193288	T2D-ND
ENSG00000176619:LMNB2	protein_coding	-0.364591	2.56114	0.0174896	0.193305	T2D-ND
ENSG00000159763:PIP	protein_coding	1.69054	-3.04248	0.0175435	0.193791	T2D-ND
ENSG00000077713:SLC25A43	protein_coding	-0.40033	1.5936	0.0175508	0.193791	T2D-ND
ENSG00000203706:SERTAD4-AS1	antisense	0.471673	3.43893	0.0175864	0.194089	T2D-ND
ENSG00000124466:LYPD3	protein_coding	-0.627827	0.543939	0.0176137	0.194295	T2D-ND
ENSG00000141194:OR4D1	protein_coding	-2.30493	-4.01678	0.0176225	0.194297	T2D-ND
ENSG00000132541:RIDA	protein_coding	-0.229604	4.12271	0.0176441	0.194345	T2D-ND
ENSG00000249604:AC096564.1	lncRNA	-0.425731	3.55137	0.0176436	0.194345	T2D-ND
ENSG00000261790:AC005606.2	lncRNA	0.69418	-1.58266	0.0176764	0.194605	T2D-ND
ENSG00000236255:AC009404.1	lncRNA	0.433609	0.404236	0.0177401	0.194979	T2D-ND
ENSG00000271746:AL031848.2	lncRNA	0.427213	0.437276	0.0177363	0.194979	T2D-ND
ENSG00000164543:STK17A	protein_coding	-0.605688	2.50153	0.0177336	0.194979	T2D-ND
ENSG00000272159:AC087623.3	lncRNA	-0.619391	-2.05483	0.0177538	0.194979	T2D-ND
ENSG00000174705:SH3PXD2B	protein_coding	-0.650909	-0.544318	0.0177464	0.194979	T2D-ND
ENSG00000267737:AC087645.2	lncRNA	1.85038	-3.85343	0.0178563	0.195437	T2D-ND
ENSG00000107105:ELAVL2	protein_coding	1.11874	-2.39963	0.0178562	0.195437	T2D-ND
ENSG00000006468:ETV1	protein_coding	0.627959	4.51019	0.0178475	0.195437	T2D-ND
ENSG00000248008:NRAV	lncRNA	0.301409	1.97191	0.017823	0.195437	T2D-ND
ENSG00000262621:NAA60	protein_coding	-0.187138	4.1562	0.017827	0.195437	T2D-ND
ENSG00000172379:ARNT2	protein_coding	-0.36932	2.0332	0.017825	0.195437	T2D-ND
ENSG00000108753:HNF1B	protein_coding	-0.504127	0.00917166	0.0178496	0.195437	T2D-ND
ENSG00000138031:ADCY3	protein_coding	0.671586	-0.836385	0.0178676	0.195466	T2D-ND
ENSG00000088356:PDRG1	protein_coding	-0.236296	3.57875	0.0178766	0.195469	T2D-ND
ENSG00000159111:MRPL10	protein_coding	-0.262068	4.03066	0.0179266	0.195921	T2D-ND
ENSG00000142186:SCYL1	protein_coding	-0.23674	4.32019	0.0179472	0.19598	T2D-ND
ENSG00000120332:TNN	protein_coding	-2.79567	-3.83491	0.0179495	0.19598	T2D-ND
ENSG00000174595:KLF14	protein_coding	1.1184	-2.48122	0.0180457	0.196079	T2D-ND
ENSG00000260838:AC022893.2	lncRNA	0.417763	2.6852	0.0180375	0.196079	T2D-ND
ENSG00000273319:AC058791.1	lncRNA	0.37823	2.64793	0.017978	0.196079	T2D-ND
ENSG00000168993:CPLX1	protein_coding	0.374616	3.57871	0.0179782	0.196079	T2D-ND
ENSG00000113441:LNPEP	protein_coding	0.23731	4.40323	0.0180176	0.196079	T2D-ND
ENSG00000111361:EIF2B1	protein_coding	-0.197431	3.73806	0.0180006	0.196079	T2D-ND
ENSG00000153391:INO80C	protein_coding	-0.232169	3.64226	0.0180076	0.196079	T2D-ND
ENSG00000131446:MGAT1	protein_coding	-0.253621	4.81403	0.0180007	0.196079	T2D-ND
ENSG00000129116:PALLD	protein_coding	-0.278094	4.85494	0.0180256	0.196079	T2D-ND
ENSG00000122483:CCDC18	protein_coding	-0.584868	0.1917	0.0180391	0.196079	T2D-ND
ENSG00000012232:EXTL3	protein_coding	0.317733	2.51146	0.0181463	0.197077	T2D-ND
ENSG00000127586:CHTF18	protein_coding	-0.534825	-0.196715	0.0181673	0.19721	T2D-ND
ENSG00000111404:RERGL	protein_coding	0.948385	-2.07264	0.0181802	0.197255	T2D-ND
ENSG00000141562:NARF	protein_coding	-0.252338	4.68656	0.0182476	0.19789	T2D-ND
ENSG00000075275:CELSR1	protein_coding	-1.16046	-3.20405	0.0182645	0.197979	T2D-ND
ENSG00000104490:NCALD	protein_coding	0.266575	4.61432	0.0182794	0.198045	T2D-ND
ENSG00000133639:BTG1	protein_coding	0.280032	7.57483	0.0183303	0.198405	T2D-ND
ENSG00000123124:WWP1	protein_coding	-0.219248	3.03094	0.0183229	0.198405	T2D-ND
ENSG00000187398:LUZP2	protein_coding	1.05754	-1.87542	0.0183599	0.198449	T2D-ND
ENSG00000244968:LIFR-AS1	antisense	0.369995	0.87183	0.0183556	0.198449	T2D-ND
ENSG00000124207:CSE1L	protein_coding	-0.204395	3.88238	0.0183609	0.198449	T2D-ND
ENSG00000113946:CLDN16	protein_coding	-1.91989	-3.99642	0.0184425	0.199236	T2D-ND
ENSG00000182795:C1orf116	protein_coding	-0.338217	3.33277	0.0184628	0.19936	T2D-ND
ENSG00000179562:GCC1	protein_coding	-0.280022	2.32047	0.0184934	0.199431	T2D-ND
ENSG00000169093:ASMTL	protein_coding	-0.368846	3.73148	0.0185181	0.199431	T2D-ND
ENSG00000153879:CEBPG	protein_coding	-0.462397	4.79161	0.0185226	0.199431	T2D-ND
ENSG00000213937:CLDN9	protein_coding	-0.549471	2.95886	0.0184867	0.199431	T2D-ND
ENSG00000163293:NIPAL1	protein_coding	-0.57476	0.435018	0.0185094	0.199431	T2D-ND
ENSG00000256925:ADGRA1-AS1	lncRNA	-0.915275	-1.76977	0.0185051	0.199431	T2D-ND
ENSG00000157764:BRAF	protein_coding	0.209214	4.10889	0.018536	0.19948	T2D-ND
ENSG00000226007:BX005266.2	lncRNA	-0.871318	-0.432742	0.0185866	0.199928	T2D-ND
ENSG00000149131:SERPING1	protein_coding	1.52421	-0.95596	0.0186594	0.200116	T2D-ND
ENSG00000154262:ABCA6	protein_coding	0.348863	0.634516	0.0186653	0.200116	T2D-ND
ENSG00000198728:LDB1	protein_coding	0.272247	2.11632	0.0186273	0.200116	T2D-ND
ENSG00000137941:TTLL7	protein_coding	0.196171	5.25195	0.0186608	0.200116	T2D-ND
ENSG00000117054:ACADM	protein_coding	-0.1854	5.15291	0.0186336	0.200116	T2D-ND
ENSG00000100271:TTLL1	protein_coding	-0.2465	2.58517	0.0186664	0.200116	T2D-ND
ENSG00000148400:NOTCH1	protein_coding	-0.952733	-2.90139	0.0186638	0.200116	T2D-ND
ENSG00000253549:CA3-AS1	lncRNA	1.0963	-3.42711	0.0186934	0.20031	T2D-ND
ENSG00000270964:AC016355.1	lncRNA	0.364853	1.31512	0.0187198	0.200408	T2D-ND
ENSG00000240291:AL450384.2	lncRNA	0.336246	2.3539	0.0187203	0.200408	T2D-ND
ENSG00000266998:AC111182.1	lncRNA	1.90897	-3.93909	0.0187912	0.200562	T2D-ND
ENSG00000167191:GPRC5B	protein_coding	1.33486	-2.44842	0.0187553	0.200562	T2D-ND
ENSG00000169604:ANTXR1	protein_coding	0.628366	0.309295	0.0187932	0.200562	T2D-ND
ENSG00000117305:HMGCL	protein_coding	-0.270603	5.04376	0.0187971	0.200562	T2D-ND
ENSG00000171612:SLC25A33	protein_coding	-0.293388	3.73813	0.0187701	0.200562	T2D-ND
ENSG00000168612:ZSWIM1	protein_coding	-0.317712	0.619883	0.0187939	0.200562	T2D-ND
ENSG00000095383:TBC1D2	protein_coding	-0.3424	0.768095	0.0187478	0.200562	T2D-ND
ENSG00000186891:TNFRSF18	protein_coding	0.963012	0.0635258	0.0188264	0.200684	T2D-ND
ENSG00000115520:COQ10B	protein_coding	-0.25175	5.1343	0.0188191	0.200684	T2D-ND
ENSG00000053918:KCNQ1	protein_coding	0.904697	-1.48226	0.0188587	0.200753	T2D-ND
ENSG00000237975:FLG-AS1	antisense	0.436076	0.89709	0.0188766	0.200753	T2D-ND
ENSG00000241553:ARPC4	protein_coding	-0.21761	5.66942	0.0188561	0.200753	T2D-ND
ENSG00000182013:PNMA8A	protein_coding	-0.369492	2.90724	0.0188635	0.200753	T2D-ND
ENSG00000286241:AC080089.2	lncRNA	-2.22276	-3.94771	0.0188775	0.200753	T2D-ND
ENSG00000183421:RIPK4	protein_coding	-0.388891	1.43585	0.0188927	0.20082	T2D-ND
ENSG00000196544:BORCS6	protein_coding	-0.221723	3.49692	0.0189369	0.201195	T2D-ND
ENSG00000157557:ETS2	protein_coding	0.485415	3.44819	0.0189885	0.201443	T2D-ND
ENSG00000132424:PNISR	protein_coding	0.217087	7.19695	0.0189842	0.201443	T2D-ND
ENSG00000095906:NUBP2	protein_coding	-0.221573	4.9547	0.0189983	0.201443	T2D-ND
ENSG00000113013:HSPA9	protein_coding	-0.238218	6.51904	0.0190141	0.201443	T2D-ND
ENSG00000128045:RASL11B	protein_coding	-1.95181	-3.56774	0.0189898	0.201443	T2D-ND
ENSG00000133863:TEX15	protein_coding	-2.20773	-3.81264	0.0190125	0.201443	T2D-ND
ENSG00000164619:BMPER	protein_coding	0.767576	-0.107756	0.0190403	0.201527	T2D-ND
ENSG00000114805:PLCH1	protein_coding	-0.640876	0.59158	0.0190489	0.201527	T2D-ND
ENSG00000273216:AC002059.1	lncRNA	-1.0991	-2.77416	0.0190479	0.201527	T2D-ND
ENSG00000173207:CKS1B	protein_coding	-0.278244	4.92501	0.0190661	0.201614	T2D-ND
ENSG00000049249:TNFRSF9	protein_coding	-1.82797	-3.41382	0.0190758	0.201622	T2D-ND
ENSG00000263416:AC006145.1	miRNA	1.21826	-2.6662	0.0190954	0.201735	T2D-ND
ENSG00000182631:RXFP3	protein_coding	-1.40877	-2.95764	0.019127	0.201974	T2D-ND
ENSG00000188803:SHISA6	protein_coding	0.703179	0.938108	0.0191416	0.202033	T2D-ND
ENSG00000260468:LINC01290	lncRNA	0.505584	-0.482852	0.0191507	0.202034	T2D-ND
ENSG00000233153:UBE2E2-AS1	antisense	2.20007	-3.87634	0.0192066	0.202529	T2D-ND
ENSG00000241484:ARHGAP8	protein_coding	1.01259	-2.72005	0.0192205	0.202581	T2D-ND
ENSG00000187391:MAGI2	protein_coding	0.211021	4.50482	0.019234	0.202628	T2D-ND
ENSG00000168476:REEP4	protein_coding	-0.313346	3.75496	0.0192607	0.202815	T2D-ND
ENSG00000205352:PRR13	protein_coding	-0.248877	6.84657	0.0192878	0.203005	T2D-ND
ENSG00000171435:KSR2	protein_coding	0.319253	3.62895	0.0193093	0.203114	T2D-ND
ENSG00000054965:FAM168A	protein_coding	0.296501	2.51519	0.0193162	0.203114	T2D-ND
ENSG00000117758:STX12	protein_coding	-0.194753	5.14578	0.0193357	0.203129	T2D-ND
ENSG00000272510:AL121992.3	lncRNA	-2.00091	-4.14857	0.0193278	0.203129	T2D-ND
ENSG00000233452:STXBP5-AS1	antisense	0.378646	3.61256	0.0193679	0.203372	T2D-ND
ENSG00000088451:TGDS	protein_coding	-0.243663	3.1554	0.0193886	0.203494	T2D-ND
ENSG00000281333:AC024941.2	lncRNA	1.6511	-4.01646	0.0194101	0.203624	T2D-ND
ENSG00000147400:CETN2	protein_coding	-0.389347	5.57069	0.0194212	0.203646	T2D-ND
ENSG00000116254:CHD5	protein_coding	0.73923	0.329758	0.0194532	0.203704	T2D-ND
ENSG00000170892:TSEN34	protein_coding	-0.213627	5.54326	0.0194539	0.203704	T2D-ND
ENSG00000110074:FOXRED1	protein_coding	-0.24982	2.94748	0.0194526	0.203704	T2D-ND
ENSG00000273038:AL365203.2	lncRNA	-0.583364	-0.942957	0.0194786	0.203868	T2D-ND
ENSG00000165782:PIP4P1	protein_coding	-0.227005	4.64839	0.0195013	0.204011	T2D-ND
ENSG00000117640:MTFR1L	protein_coding	-0.179156	4.32854	0.0195196	0.204014	T2D-ND
ENSG00000130826:DKC1	protein_coding	-0.203769	4.46242	0.0195197	0.204014	T2D-ND
ENSG00000073008:PVR	protein_coding	-0.273973	3.15045	0.0195343	0.204072	T2D-ND
ENSG00000153989:NUS1	protein_coding	-0.258377	4.46894	0.0195504	0.204144	T2D-ND
ENSG00000144771:LRTM1	protein_coding	1.10867	-2.03583	0.0195962	0.204173	T2D-ND
ENSG00000169169:CPT1C	protein_coding	0.463165	0.940098	0.0195985	0.204173	T2D-ND
ENSG00000137509:PRCP	protein_coding	0.281358	4.60555	0.0195786	0.204173	T2D-ND
ENSG00000079950:STX7	protein_coding	-0.180325	3.92384	0.0195846	0.204173	T2D-ND
ENSG00000124615:MOCS1	protein_coding	-0.291436	0.80648	0.019571	0.204173	T2D-ND
ENSG00000167447:SMG8	protein_coding	-0.233262	2.60287	0.0196092	0.20419	T2D-ND
ENSG00000119121:TRPM6	protein_coding	0.458066	-0.254533	0.0196358	0.204372	T2D-ND
ENSG00000078808:SDF4	protein_coding	0.225037	5.82371	0.0196564	0.204492	T2D-ND
ENSG00000230147:AL158071.1	processed_pseudogene	0.886557	-0.569783	0.0197102	0.204957	T2D-ND
ENSG00000138463:SLC49A4	protein_coding	0.223978	2.73523	0.0197316	0.205085	T2D-ND
ENSG00000166246:C16orf71	protein_coding	-0.772818	-1.31979	0.019768	0.205302	T2D-ND
ENSG00000213578:CPLX3	protein_coding	-1.41857	-1.9889	0.0197708	0.205302	T2D-ND
ENSG00000133107:TRPC4	protein_coding	1.22205	-3.08672	0.0197837	0.205341	T2D-ND
ENSG00000174780:SRP72	protein_coding	-0.222272	5.69956	0.0198107	0.205495	T2D-ND
ENSG00000172146:OR1A1	protein_coding	-1.6918	-3.33336	0.0198168	0.205495	T2D-ND
ENSG00000099991:CABIN1	protein_coding	-0.26659	3.26995	0.0198447	0.205595	T2D-ND
ENSG00000067606:PRKCZ	protein_coding	-0.356716	2.63144	0.019839	0.205595	T2D-ND
ENSG00000278177:AL354811.1	lncRNA	1.30225	-3.11333	0.0198778	0.205843	T2D-ND
ENSG00000116032:GRIN3B	protein_coding	0.984672	-0.17869	0.0198903	0.205878	T2D-ND
ENSG00000177119:ANO6	protein_coding	1.03256	-1.23024	0.0199389	0.206174	T2D-ND
ENSG00000113575:PPP2CA	protein_coding	-0.196108	5.45605	0.0199382	0.206174	T2D-ND
ENSG00000161011:SQSTM1	protein_coding	-0.298491	8.41138	0.0199464	0.206174	T2D-ND
ENSG00000233942:AC004012.1	lincRNA	0.647354	-0.597216	0.0200827	0.207066	T2D-ND
ENSG00000231304:SGO1-AS1	lncRNA	0.605945	-0.636298	0.0200879	0.207066	T2D-ND
ENSG00000223525:RABGAP1L-IT1	sense_intronic	0.511406	-0.663988	0.0200566	0.207066	T2D-ND
ENSG00000273382:AL356488.3	lncRNA	0.303057	2.25449	0.020059	0.207066	T2D-ND
ENSG00000065268:WDR18	protein_coding	-0.291131	4.41085	0.0200703	0.207066	T2D-ND
ENSG00000087495:PHACTR3	protein_coding	-1.15417	-2.73984	0.02008	0.207066	T2D-ND
ENSG00000258122:AC044802.2	lncRNA	-2.12431	-3.6718	0.020128	0.207384	T2D-ND
ENSG00000169297:NR0B1	protein_coding	-0.492977	5.36805	0.0201471	0.207463	T2D-ND
ENSG00000261411:AL161938.1	lncRNA	-0.510242	2.02257	0.0201541	0.207463	T2D-ND
ENSG00000131650:KREMEN2	protein_coding	0.726057	-2.49471	0.0201911	0.207748	T2D-ND
ENSG00000139597:N4BP2L1	protein_coding	0.352453	3.38066	0.0202068	0.207815	T2D-ND
ENSG00000184675:AMER1	protein_coding	0.400543	-0.673668	0.0202269	0.207926	T2D-ND
ENSG00000272787:AC253536.6	lncRNA	1.54858	-1.35691	0.0202453	0.207943	T2D-ND
ENSG00000187609:EXD3	protein_coding	0.277721	2.09296	0.0202469	0.207943	T2D-ND
ENSG00000144935:TRPC1	protein_coding	0.313043	1.996	0.020285	0.208238	T2D-ND
ENSG00000100599:RIN3	protein_coding	0.842265	-2.28137	0.020303	0.208328	T2D-ND
ENSG00000148483:TMEM236	protein_coding	0.992811	-0.911496	0.0203215	0.208423	T2D-ND
ENSG00000137872:SEMA6D	protein_coding	0.311806	3.5537	0.0203367	0.208484	T2D-ND
ENSG00000152611:CAPSL	protein_coding	-1.06579	-0.930034	0.0203756	0.208692	T2D-ND
ENSG00000134940:ACRV1	protein_coding	-2.25459	-3.4153	0.0203673	0.208692	T2D-ND
ENSG00000128655:PDE11A	protein_coding	-0.830211	-1.61196	0.0203987	0.208833	T2D-ND
ENSG00000169062:UPF3A	protein_coding	-0.209691	5.64033	0.0204297	0.209056	T2D-ND
ENSG00000102466:FGF14	protein_coding	0.250241	3.44059	0.0204894	0.209191	T2D-ND
ENSG00000196586:MYO6	protein_coding	-0.237588	5.18	0.0204599	0.209191	T2D-ND
ENSG00000272079:AC004233.2	lncRNA	-0.448367	1.71952	0.0204767	0.209191	T2D-ND
ENSG00000272734:ADIRF-AS1	processed_transcript	-0.646586	-1.53432	0.0204835	0.209191	T2D-ND
ENSG00000147082:CCNB3	protein_coding	-0.656576	-1.6138	0.020466	0.209191	T2D-ND
ENSG00000154839:SKA1	protein_coding	-0.964073	-2.80316	0.0206079	0.210305	T2D-ND
ENSG00000123352:SPATS2	protein_coding	0.18374	4.86106	0.0206359	0.210496	T2D-ND
ENSG00000167107:ACSF2	protein_coding	-1.38222	-2.43586	0.0206589	0.210635	T2D-ND
ENSG00000169752:NRG4	protein_coding	0.596689	-1.40326	0.0206824	0.210683	T2D-ND
ENSG00000165280:VCP	protein_coding	-0.258899	6.14682	0.0206781	0.210683	T2D-ND
ENSG00000134452:FBH1	protein_coding	-0.187992	3.87175	0.0207037	0.210804	T2D-ND
ENSG00000235236:AC137630.2	lncRNA	0.565142	-1.32972	0.0207835	0.211341	T2D-ND
ENSG00000273381:AL158071.5	lincRNA	-0.69693	-2.40594	0.0207751	0.211341	T2D-ND
ENSG00000276110:AC242988.1	lncRNA	-2.15231	-3.91366	0.0207845	0.211341	T2D-ND
ENSG00000287925:AL353576.1	lncRNA	0.77432	-2.05621	0.0208266	0.211673	T2D-ND
ENSG00000146085:MMUT	protein_coding	-0.191695	4.49421	0.0208484	0.21175	T2D-ND
ENSG00000102172:SMS	protein_coding	-0.221532	5.97531	0.0208625	0.21175	T2D-ND
ENSG00000182481:KPNA2	protein_coding	-0.28499	4.19427	0.0208605	0.21175	T2D-ND
ENSG00000014138:POLA2	protein_coding	-0.342735	1.16945	0.0208721	0.211752	T2D-ND
ENSG00000148798:INA	protein_coding	-0.22598	5.59764	0.0209287	0.212187	T2D-ND
ENSG00000204092:LINC00951	lincRNA	-0.539246	0.709719	0.0209338	0.212187	T2D-ND
ENSG00000101605:MYOM1	protein_coding	0.71417	2.79442	0.0209687	0.212445	T2D-ND
ENSG00000129103:SUMF2	protein_coding	0.281369	5.36611	0.0209923	0.212588	T2D-ND
ENSG00000171345:KRT19	protein_coding	1.43229	1.60537	0.0210409	0.212602	T2D-ND
ENSG00000136425:CIB2	protein_coding	0.46797	1.64858	0.0210335	0.212602	T2D-ND
ENSG00000188452:CERKL	protein_coding	0.230941	3.10593	0.0210387	0.212602	T2D-ND
ENSG00000131100:ATP6V1E1	protein_coding	-0.234082	6.76833	0.0210299	0.212602	T2D-ND
ENSG00000166596:CFAP52	protein_coding	-1.6193	-1.13371	0.0210228	0.212602	T2D-ND
ENSG00000262576:PCDHGA4	protein_coding	0.624193	-1.79738	0.0210521	0.21262	T2D-ND
ENSG00000173805:HAP1	protein_coding	0.685116	1.84603	0.0210767	0.212773	T2D-ND
ENSG00000163347:CLDN1	protein_coding	1.18848	-2.13288	0.0211725	0.21284	T2D-ND
ENSG00000275549:STPG3-AS1	lncRNA	0.696471	-2.17281	0.0211315	0.21284	T2D-ND
ENSG00000261889:AC108134.2	lncRNA	0.56557	0.232014	0.0211708	0.21284	T2D-ND
ENSG00000155090:KLF10	protein_coding	0.377026	5.37392	0.0211388	0.21284	T2D-ND
ENSG00000151239:TWF1	protein_coding	-0.172774	5.02711	0.021178	0.21284	T2D-ND
ENSG00000084764:MAPRE3	protein_coding	-0.212748	5.91653	0.02115	0.21284	T2D-ND
ENSG00000143845:ETNK2	protein_coding	-0.241934	3.21982	0.0211381	0.21284	T2D-ND
ENSG00000250007:AC087457.1	lncRNA	-0.404091	3.56804	0.0211777	0.21284	T2D-ND
ENSG00000133985:TTC9	protein_coding	-0.475641	1.0903	0.0211701	0.21284	T2D-ND
ENSG00000226869:LHFPL3-AS1	processed_transcript	-2.48516	-3.97701	0.0211374	0.21284	T2D-ND
ENSG00000183474:GTF2H2C	protein_coding	0.31151	2.16613	0.0212037	0.212908	T2D-ND
ENSG00000188647:PTAR1	protein_coding	0.261942	3.95062	0.0211955	0.212908	T2D-ND
ENSG00000160991:ORAI2	protein_coding	0.238167	5.43354	0.0212155	0.212931	T2D-ND
ENSG00000234170:LINC02645	lncRNA	0.988272	-0.63092	0.0212632	0.213279	T2D-ND
ENSG00000105402:NAPA	protein_coding	-0.269628	6.86079	0.0212691	0.213279	T2D-ND
ENSG00000084207:GSTP1	protein_coding	0.300756	6.74703	0.0212942	0.213341	T2D-ND
ENSG00000166189:HPS6	protein_coding	-0.256746	2.76036	0.021291	0.213341	T2D-ND
ENSG00000214921:AC003102.1	protein_coding	0.296987	0.582122	0.0213048	0.213348	T2D-ND
ENSG00000132906:CASP9	protein_coding	-0.291455	1.63517	0.0213139	0.213348	T2D-ND
ENSG00000125970:RALY	protein_coding	-0.198368	5.24965	0.0213375	0.213489	T2D-ND
ENSG00000253276:CCDC71L	protein_coding	0.450581	1.31758	0.02155	0.215328	T2D-ND
ENSG00000273221:AL355816.2	lncRNA	0.413233	-0.103909	0.0215359	0.215328	T2D-ND
ENSG00000128394:APOBEC3F	protein_coding	0.251747	1.69371	0.021544	0.215328	T2D-ND
ENSG00000079999:KEAP1	protein_coding	-0.214172	4.5953	0.0216069	0.215705	T2D-ND
ENSG00000037042:TUBG2	protein_coding	-0.287834	2.94243	0.0215988	0.215705	T2D-ND
ENSG00000115009:CCL20	protein_coding	1.9108	-2.6141	0.0217598	0.215921	T2D-ND
ENSG00000270111:CELF2-DT	lncRNA	1.31253	-3.44393	0.0217726	0.215921	T2D-ND
ENSG00000124813:RUNX2	protein_coding	0.62095	-0.984082	0.0217528	0.215921	T2D-ND
ENSG00000172058:SERF1A	protein_coding	0.417368	0.707073	0.0217659	0.215921	T2D-ND
ENSG00000183778:B3GALT5	protein_coding	0.363217	1.65127	0.0217553	0.215921	T2D-ND
ENSG00000054611:TBC1D22A	protein_coding	0.219007	5.4525	0.0216805	0.215921	T2D-ND
ENSG00000055163:CYFIP2	protein_coding	0.182531	3.77168	0.0217141	0.215921	T2D-ND
ENSG00000205250:E2F4	protein_coding	-0.232973	3.66103	0.0216747	0.215921	T2D-ND
ENSG00000142252:GEMIN7	protein_coding	-0.25534	3.49895	0.0216672	0.215921	T2D-ND
ENSG00000120254:MTHFD1L	protein_coding	-0.3027	2.66662	0.0216914	0.215921	T2D-ND
ENSG00000198331:HYLS1	protein_coding	-0.310864	2.22039	0.0216959	0.215921	T2D-ND
ENSG00000140832:MARVELD3	protein_coding	-0.395289	3.61121	0.0216687	0.215921	T2D-ND
ENSG00000158246:TENT5B	protein_coding	-0.760802	0.0708349	0.0217325	0.215921	T2D-ND
ENSG00000153347:FAM81B	protein_coding	-0.98943	-1.03933	0.0217563	0.215921	T2D-ND
ENSG00000236130:PTCSC2	lncRNA	-2.06929	-2.97271	0.0217573	0.215921	T2D-ND
ENSG00000149929:HIRIP3	protein_coding	-0.191561	4.27568	0.0218314	0.216409	T2D-ND
ENSG00000198814:GK	protein_coding	-0.313614	1.94778	0.0219068	0.21706	T2D-ND
ENSG00000164659:KIAA1324L	protein_coding	0.347056	2.08198	0.0219378	0.21708	T2D-ND
ENSG00000196743:GM2A	protein_coding	0.292143	3.10872	0.021957	0.21708	T2D-ND
ENSG00000179933:C14orf119	protein_coding	-0.238034	5.32623	0.0219375	0.21708	T2D-ND
ENSG00000253368:TRNP1	protein_coding	-0.349405	4.65006	0.0219474	0.21708	T2D-ND
ENSG00000100628:ASB2	protein_coding	-1.36789	-1.10419	0.0219225	0.21708	T2D-ND
ENSG00000114268:PFKFB4	protein_coding	-0.467066	2.23113	0.0219966	0.217376	T2D-ND
ENSG00000116761:CTH	protein_coding	-0.533276	0.181853	0.0220322	0.217537	T2D-ND
ENSG00000276790:AC068234.3	antisense	-2.70278	-3.89452	0.0220291	0.217537	T2D-ND
ENSG00000259134:LINC00924	lincRNA	0.85258	-2.76393	0.0220751	0.217864	T2D-ND
ENSG00000248144:ADH1C	polymorphic_pseudogene	1.76406	-2.40478	0.0221017	0.218032	T2D-ND
ENSG00000135314:KHDC1	protein_coding	0.289334	2.0721	0.0221561	0.218332	T2D-ND
ENSG00000130177:CDC16	protein_coding	-0.196865	4.01508	0.0221499	0.218332	T2D-ND
ENSG00000178038:ALS2CL	protein_coding	-0.844567	-1.71197	0.0221612	0.218332	T2D-ND
ENSG00000163486:SRGAP2	protein_coding	0.239453	2.62153	0.0222047	0.218473	T2D-ND
ENSG00000057608:GDI2	protein_coding	-0.213775	6.50456	0.0221898	0.218473	T2D-ND
ENSG00000182580:EPHB3	protein_coding	-1.34194	-3.49141	0.0222043	0.218473	T2D-ND
ENSG00000083457:ITGAE	protein_coding	0.19351	4.55286	0.0222309	0.218635	T2D-ND
ENSG00000169692:AGPAT2	protein_coding	-0.470382	6.51146	0.0222591	0.218816	T2D-ND
ENSG00000259946:BX005019.1	lncRNA	1.17623	-2.5309	0.0223256	0.218915	T2D-ND
ENSG00000198162:MAN1A2	protein_coding	0.279252	5.87973	0.0223125	0.218915	T2D-ND
ENSG00000096384:HSP90AB1	protein_coding	-0.200008	9.69198	0.0223323	0.218915	T2D-ND
ENSG00000176058:TPRN	protein_coding	-0.344729	1.65932	0.0223193	0.218915	T2D-ND
ENSG00000125520:SLC2A4RG	protein_coding	-0.35586	4.14838	0.0222921	0.218915	T2D-ND
ENSG00000163507:CIP2A	protein_coding	-0.411926	0.539458	0.0223263	0.218915	T2D-ND
ENSG00000215217:C5orf49	protein_coding	-0.678682	2.18044	0.0223373	0.218915	T2D-ND
ENSG00000143889:HNRNPLL	protein_coding	-0.208851	3.36176	0.022351	0.218954	T2D-ND
ENSG00000168060:NAALADL1	protein_coding	0.387501	1.63726	0.0223957	0.219297	T2D-ND
ENSG00000104332:SFRP1	protein_coding	1.38656	-2.99872	0.0224065	0.219307	T2D-ND
ENSG00000234147:AL035446.1	lncRNA	1.07381	-2.74814	0.0224438	0.219481	T2D-ND
ENSG00000079739:PGM1	protein_coding	-0.203944	5.2437	0.0224392	0.219481	T2D-ND
ENSG00000188167:TMPPE	protein_coding	-0.535467	-1.50352	0.0224756	0.219696	T2D-ND
ENSG00000171105:INSR	protein_coding	0.423873	3.08811	0.0224983	0.219822	T2D-ND
ENSG00000286603:AC012101.1	lncRNA	1.69577	-3.69757	0.0225734	0.220461	T2D-ND
ENSG00000213160:KLHL23	protein_coding	0.344234	2.64436	0.0226001	0.220626	T2D-ND
ENSG00000205978:NYNRIN	protein_coding	0.768273	-1.23353	0.0226374	0.220798	T2D-ND
ENSG00000260884:AC009120.5	lincRNA	-0.523089	-0.908304	0.0226276	0.220798	T2D-ND
ENSG00000090924:PLEKHG2	protein_coding	0.563144	-1.5632	0.0226677	0.220997	T2D-ND
ENSG00000187954:CYHR1	protein_coding	0.218162	5.41656	0.0226927	0.22105	T2D-ND
ENSG00000136717:BIN1	protein_coding	-0.453252	3.61232	0.0226923	0.22105	T2D-ND
ENSG00000134440:NARS	protein_coding	-0.213416	5.88197	0.0227144	0.221166	T2D-ND
ENSG00000188523:CFAP77	protein_coding	-1.97733	-2.32255	0.0227351	0.221271	T2D-ND
ENSG00000038427:VCAN	protein_coding	1.16548	-0.181906	0.0227488	0.221309	T2D-ND
ENSG00000251003:ZFPM2-AS1	lncRNA	1.90365	-3.61776	0.0228794	0.221335	T2D-ND
ENSG00000141934:PLPP2	protein_coding	1.18998	0.714491	0.0227947	0.221335	T2D-ND
ENSG00000272592:AL451049.1	lncRNA	0.950894	-3.21268	0.02287	0.221335	T2D-ND
ENSG00000247011:AC005920.1	lncRNA	0.591184	-0.551552	0.022841	0.221335	T2D-ND
ENSG00000197959:DNM3	protein_coding	0.366172	3.31699	0.0228279	0.221335	T2D-ND
ENSG00000138448:ITGAV	protein_coding	0.365052	5.38911	0.0228545	0.221335	T2D-ND
ENSG00000137161:CNPY3	protein_coding	-0.213811	4.88367	0.022875	0.221335	T2D-ND
ENSG00000127837:AAMP	protein_coding	-0.224079	5.0636	0.0228787	0.221335	T2D-ND
ENSG00000096080:MRPS18A	protein_coding	-0.235596	4.72194	0.0228741	0.221335	T2D-ND
ENSG00000185002:RFX6	protein_coding	-0.250953	4.56186	0.0228014	0.221335	T2D-ND
ENSG00000166401:SERPINB8	protein_coding	-0.429929	1.61253	0.0228665	0.221335	T2D-ND
ENSG00000162814:SPATA17	protein_coding	-0.619937	1.11645	0.0228207	0.221335	T2D-ND
ENSG00000237595:LINC01275	lncRNA	-0.794986	-1.98614	0.0227618	0.221335	T2D-ND
ENSG00000166848:TERF2IP	protein_coding	-0.234997	7.41041	0.0229091	0.221499	T2D-ND
ENSG00000287439:AC092078.3	lncRNA	-2.43273	-3.95714	0.0229161	0.221499	T2D-ND
ENSG00000156103:MMP16	protein_coding	0.576834	0.229904	0.0229919	0.221827	T2D-ND
ENSG00000186310:NAP1L3	protein_coding	-0.191842	3.31282	0.0229755	0.221827	T2D-ND
ENSG00000269892:AC125494.2	lncRNA	-0.781128	-2.67399	0.0229994	0.221827	T2D-ND
ENSG00000215788:TNFRSF25	protein_coding	-0.81531	-1.79786	0.0229636	0.221827	T2D-ND
ENSG00000134640:MTNR1B	protein_coding	-2.17482	-3.25002	0.0229992	0.221827	T2D-ND
ENSG00000109107:ALDOC	protein_coding	-0.386302	4.66665	0.0230154	0.221887	T2D-ND
ENSG00000009413:REV3L	protein_coding	0.194975	4.52835	0.0230422	0.22205	T2D-ND
ENSG00000110955:ATP5F1B	protein_coding	-0.24508	7.32735	0.0230656	0.22218	T2D-ND
ENSG00000171848:RRM2	protein_coding	-1.11585	-1.80789	0.0230966	0.222384	T2D-ND
ENSG00000026103:FAS	protein_coding	0.484153	0.947933	0.0231068	0.222387	T2D-ND
ENSG00000149925:ALDOA	protein_coding	-0.410019	4.74159	0.0231904	0.223096	T2D-ND
ENSG00000254318:C8orf87	protein_coding	-1.48974	-3.66051	0.0232027	0.223118	T2D-ND
ENSG00000139725:RHOF	protein_coding	0.374939	0.984837	0.0232231	0.223124	T2D-ND
ENSG00000151552:QDPR	protein_coding	-0.270465	6.38216	0.0232157	0.223124	T2D-ND
ENSG00000087301:TXNDC16	protein_coding	0.428319	2.4118	0.0232491	0.223279	T2D-ND
ENSG00000116194:ANGPTL1	protein_coding	0.630278	0.941392	0.0232634	0.223321	T2D-ND
ENSG00000232053:AC078845.1	lncRNA	0.976898	-2.38052	0.0233215	0.223592	T2D-ND
ENSG00000272426:BX284668.6	lncRNA	0.501321	-1.20788	0.0233115	0.223592	T2D-ND
ENSG00000258850:AL450442.1	lncRNA	-2.16345	-4.07175	0.023317	0.223592	T2D-ND
ENSG00000155959:VBP1	protein_coding	-0.241803	5.61567	0.0233721	0.223982	T2D-ND
ENSG00000166507:NDST2	protein_coding	0.208716	2.50406	0.0234596	0.224725	T2D-ND
ENSG00000256443:AP003559.1	lncRNA	0.319917	1.91918	0.0235076	0.224993	T2D-ND
ENSG00000148218:ALAD	protein_coding	-0.211751	2.88216	0.0234984	0.224993	T2D-ND
ENSG00000112245:PTP4A1	protein_coding	1.31411	-3.74164	0.0235278	0.225091	T2D-ND
ENSG00000188732:FAM221A	protein_coding	-0.210686	2.84018	0.0235402	0.225114	T2D-ND
ENSG00000150672:DLG2	protein_coding	0.262908	3.41274	0.0235563	0.225171	T2D-ND
ENSG00000103266:STUB1	protein_coding	-0.18627	7.11122	0.0235745	0.22525	T2D-ND
ENSG00000228980:LINC01205	lncRNA	-2.40875	-3.79451	0.0236441	0.225819	T2D-ND
ENSG00000233101:HOXB-AS3	antisense	1.74342	-3.97656	0.0236582	0.225844	T2D-ND
ENSG00000137691:CFAP300	protein_coding	0.577771	0.960233	0.0236668	0.225844	T2D-ND
ENSG00000198157:HMGN5	protein_coding	-0.323868	4.97001	0.0237179	0.226139	T2D-ND
ENSG00000138796:HADH	protein_coding	-0.377987	8.37818	0.0237137	0.226139	T2D-ND
ENSG00000124067:SLC12A4	protein_coding	0.383381	0.998124	0.0237734	0.226381	T2D-ND
ENSG00000175137:SH3BP5L	protein_coding	-0.283671	1.39929	0.0237644	0.226381	T2D-ND
ENSG00000261404:AC138627.1	lncRNA	-0.53213	-1.54864	0.0237704	0.226381	T2D-ND
ENSG00000148671:ADIRF	protein_coding	1.77065	-2.57983	0.02379	0.226381	T2D-ND
ENSG00000136161:RCBTB2	protein_coding	0.351941	3.68765	0.023798	0.226381	T2D-ND
ENSG00000196167:COLCA1	protein_coding	-0.738748	1.5824	0.0238237	0.226381	T2D-ND
ENSG00000286616:AL008730.1	lncRNA	-1.54921	-3.68927	0.023816	0.226381	T2D-ND
ENSG00000094661:OR1I1	protein_coding	-1.78109	-3.65922	0.0238172	0.226381	T2D-ND
ENSG00000121289:CEP89	protein_coding	-0.212082	2.93501	0.0238785	0.226805	T2D-ND
ENSG00000138032:PPM1B	protein_coding	-0.199337	3.74576	0.0239366	0.227261	T2D-ND
ENSG00000266599:AC079336.4	lncRNA	2.82485	-3.73131	0.0240493	0.228042	T2D-ND
ENSG00000254575:AC022039.1	lncRNA	1.63752	-3.17049	0.0240612	0.228042	T2D-ND
ENSG00000131398:KCNC3	protein_coding	0.355501	1.83488	0.0240548	0.228042	T2D-ND
ENSG00000280594:BTG3-AS1	lncRNA	0.325038	1.41328	0.0240695	0.228042	T2D-ND
ENSG00000253829:AC067817.2	lncRNA	-1.55027	-3.6481	0.0240662	0.228042	T2D-ND
ENSG00000065135:GNAI3	protein_coding	-0.227866	5.21284	0.0240984	0.228124	T2D-ND
ENSG00000254670:RASSF10-DT	lncRNA	-2.01629	-3.59666	0.0240914	0.228124	T2D-ND
ENSG00000247271:ZBED5-AS1	antisense	0.233943	4.46257	0.0241297	0.228323	T2D-ND
ENSG00000286579:AC023483.1	lncRNA	1.07901	-3.4492	0.0241686	0.228389	T2D-ND
ENSG00000114923:SLC4A3	protein_coding	0.333847	1.70987	0.0241773	0.228389	T2D-ND
ENSG00000154310:TNIK	protein_coding	-0.219487	3.34478	0.024172	0.228389	T2D-ND
ENSG00000274425:AC114271.1	lncRNA	-0.397678	1.18895	0.0241694	0.228389	T2D-ND
ENSG00000173545:ZNF622	protein_coding	-0.239719	4.9971	0.0242028	0.228439	T2D-ND
ENSG00000206384:COL6A6	protein_coding	-2.09297	-4.01891	0.0242004	0.228439	T2D-ND
ENSG00000121858:TNFSF10	protein_coding	0.424459	1.81034	0.0242626	0.228524	T2D-ND
ENSG00000197859:ADAMTSL2	protein_coding	0.405626	3.58857	0.0242532	0.228524	T2D-ND
ENSG00000117408:IPO13	protein_coding	-0.19091	2.81975	0.024261	0.228524	T2D-ND
ENSG00000272597:AC063944.3	lincRNA	-1.32908	-3.42755	0.0242566	0.228524	T2D-ND
ENSG00000196166:C8orf86	protein_coding	-1.66602	-3.7224	0.0242375	0.228524	T2D-ND
ENSG00000272821:U62317.1	lncRNA	1.6513	-3.98086	0.0243195	0.228868	T2D-ND
ENSG00000127252:PLAAT1	protein_coding	0.360658	2.22827	0.0243164	0.228868	T2D-ND
ENSG00000162300:ZFPL1	protein_coding	-0.234331	4.9298	0.0243366	0.228933	T2D-ND
ENSG00000198910:L1CAM	protein_coding	0.406355	0.934084	0.0243576	0.229035	T2D-ND
ENSG00000285771:AL139095.5	lncRNA	1.77577	-3.06826	0.0243938	0.229226	T2D-ND
ENSG00000230667:SETSIP	pseudogene	-1.25559	-3.25332	0.0243983	0.229226	T2D-ND
ENSG00000162222:TTC9C	protein_coding	-0.180467	3.7906	0.0244219	0.229256	T2D-ND
ENSG00000172115:CYCS	protein_coding	-0.267583	6.98627	0.0244191	0.229256	T2D-ND
ENSG00000013293:SLC7A14	protein_coding	-0.610586	2.10924	0.0244339	0.229273	T2D-ND
ENSG00000180423:HARBI1	protein_coding	-0.247154	1.89504	0.024446	0.229291	T2D-ND
ENSG00000160678:S100A1	protein_coding	1.51411	-3.2975	0.0244946	0.229391	T2D-ND
ENSG00000197249:SERPINA1	protein_coding	0.760625	4.80415	0.0244799	0.229391	T2D-ND
ENSG00000185046:ANKS1B	protein_coding	0.397829	1.70629	0.0244923	0.229391	T2D-ND
ENSG00000145335:SNCA	protein_coding	0.28024	4.58182	0.0244975	0.229391	T2D-ND
ENSG00000260918:AC107398.3	lncRNA	1.46869	-3.33083	0.0245513	0.2296	T2D-ND
ENSG00000119414:PPP6C	protein_coding	-0.22223	4.67987	0.0245606	0.2296	T2D-ND
ENSG00000198722:UNC13B	protein_coding	-0.298339	2.81825	0.0245322	0.2296	T2D-ND
ENSG00000175928:LRRN1	protein_coding	-0.835324	-1.45596	0.0245477	0.2296	T2D-ND
ENSG00000183742:MACC1	protein_coding	0.407868	2.14379	0.0245798	0.229604	T2D-ND
ENSG00000213463:SYNJ2BP	protein_coding	-0.160808	5.29037	0.0245814	0.229604	T2D-ND
ENSG00000104967:NOVA2	protein_coding	0.337985	2.08112	0.0245942	0.229628	T2D-ND
ENSG00000204183:GDF5OS	protein_coding	-2.97908	-3.61253	0.0246682	0.230223	T2D-ND
ENSG00000155287:SLC25A28	protein_coding	-0.190442	2.79401	0.0246801	0.230239	T2D-ND
ENSG00000117143:UAP1	protein_coding	-0.227321	4.92628	0.0247368	0.230576	T2D-ND
ENSG00000134121:CHL1	protein_coding	-0.641289	3.1751	0.0247298	0.230576	T2D-ND
ENSG00000115129:TP53I3	protein_coding	0.355789	3.10274	0.0247703	0.230697	T2D-ND
ENSG00000280195:AC245140.2	lncRNA	-0.392257	1.50253	0.0247702	0.230697	T2D-ND
ENSG00000161847:RAVER1	protein_coding	-0.220319	3.28289	0.0248427	0.23118	T2D-ND
ENSG00000205683:DPF3	protein_coding	-0.489587	-0.292863	0.0248343	0.23118	T2D-ND
ENSG00000161204:ABCF3	protein_coding	-0.264738	3.60018	0.0248675	0.231315	T2D-ND
ENSG00000108010:GLRX3	protein_coding	-0.235339	5.61113	0.0249137	0.231589	T2D-ND
ENSG00000111641:NOP2	protein_coding	-0.254668	2.07935	0.0249175	0.231589	T2D-ND
ENSG00000180304:OAZ2	protein_coding	-0.177417	6.19695	0.0249563	0.231757	T2D-ND
ENSG00000126749:EMG1	protein_coding	-0.204687	4.91605	0.0249537	0.231757	T2D-ND
ENSG00000139180:NDUFA9	protein_coding	-0.272646	5.70357	0.0250064	0.232127	T2D-ND
ENSG00000265775:AC004147.5	lncRNA	1.38218	-1.44747	0.0251016	0.232893	T2D-ND
ENSG00000115112:TFCP2L1	protein_coding	-0.402289	2.30109	0.0251096	0.232893	T2D-ND
ENSG00000145113:MUC4	protein_coding	1.34851	-3.71141	0.0251874	0.232904	T2D-ND
ENSG00000136872:ALDOB	protein_coding	1.21122	1.93339	0.0251439	0.232904	T2D-ND
ENSG00000145332:KLHL8	protein_coding	0.18755	3.6833	0.0251705	0.232904	T2D-ND
ENSG00000104774:MAN2B1	protein_coding	-0.251611	3.45665	0.0251791	0.232904	T2D-ND
ENSG00000133805:AMPD3	protein_coding	-0.359261	2.2728	0.0251277	0.232904	T2D-ND
ENSG00000114541:FRMD4B	protein_coding	-0.542707	0.4094	0.0251467	0.232904	T2D-ND
ENSG00000226849:AL109811.1	lncRNA	-0.728938	-2.42232	0.0251938	0.232904	T2D-ND
ENSG00000131409:LRRC4B	protein_coding	-0.976713	-1.56192	0.025204	0.232904	T2D-ND
ENSG00000256712:AC134349.1	lncRNA	-2.05782	-3.85746	0.0251675	0.232904	T2D-ND
ENSG00000162889:MAPKAPK2	protein_coding	-0.335173	4.28218	0.025228	0.23303	T2D-ND
ENSG00000184838:PRR16	protein_coding	1.39423	-3.41941	0.0252757	0.233375	T2D-ND
ENSG00000188158:NHS	protein_coding	1.03187	-2.82283	0.0252988	0.233396	T2D-ND
ENSG00000075891:PAX2	protein_coding	-2.17979	-4.06677	0.0252908	0.233396	T2D-ND
ENSG00000124767:GLO1	protein_coding	-0.19403	5.45306	0.0253253	0.23345	T2D-ND
ENSG00000256894:AC022509.3	lncRNA	-0.806556	-2.26303	0.0253237	0.23345	T2D-ND
ENSG00000013275:PSMC4	protein_coding	-0.305846	5.57062	0.0253577	0.233652	T2D-ND
ENSG00000124733:MEA1	protein_coding	-0.175164	5.5581	0.0253835	0.233794	T2D-ND
ENSG00000130726:TRIM28	protein_coding	-0.171877	4.72692	0.0254516	0.23404	T2D-ND
ENSG00000132646:PCNA	protein_coding	-0.266529	4.53327	0.0254509	0.23404	T2D-ND
ENSG00000116117:PARD3B	protein_coding	-0.327511	1.96824	0.0254518	0.23404	T2D-ND
ENSG00000102010:BMX	protein_coding	-2.09335	-3.60185	0.0254233	0.23404	T2D-ND
ENSG00000286292:AC099343.4	lncRNA	-0.609938	-1.84244	0.0255153	0.234528	T2D-ND
ENSG00000151948:GLT1D1	protein_coding	0.958406	-2.41967	0.0255694	0.23478	T2D-ND
ENSG00000112531:QKI	protein_coding	0.30491	3.02929	0.025574	0.23478	T2D-ND
ENSG00000287339:AC079949.6	lncRNA	-2.94754	-3.4161	0.0255703	0.23478	T2D-ND
ENSG00000011198:ABHD5	protein_coding	-0.244197	4.58172	0.0256002	0.234823	T2D-ND
ENSG00000188672:RHCE	protein_coding	-0.71963	1.68498	0.0256032	0.234823	T2D-ND
ENSG00000179902:C1orf194	protein_coding	-0.750222	2.08601	0.0256101	0.234823	T2D-ND
ENSG00000139269:INHBE	protein_coding	1.37721	-0.499312	0.0256648	0.235229	T2D-ND
ENSG00000085832:EPS15	protein_coding	0.20898	4.58539	0.0256845	0.235314	T2D-ND
ENSG00000054654:SYNE2	protein_coding	0.294164	6.39044	0.0257356	0.23543	T2D-ND
ENSG00000182901:RGS7	protein_coding	-0.214591	3.36515	0.0257295	0.23543	T2D-ND
ENSG00000100526:CDKN3	protein_coding	-0.569364	0.71161	0.0257391	0.23543	T2D-ND
ENSG00000278737:AC013553.4	lncRNA	-2.89756	-3.94771	0.0257258	0.23543	T2D-ND
ENSG00000141968:VAV1	protein_coding	1.81019	-3.81913	0.0257884	0.235498	T2D-ND
ENSG00000285751:AC021723.2	lncRNA	1.18396	-2.04974	0.0257605	0.235498	T2D-ND
ENSG00000040275:SPDL1	protein_coding	-0.290606	1.80344	0.0257988	0.235498	T2D-ND
ENSG00000186326:RGS9BP	protein_coding	-0.794316	-2.19753	0.0257859	0.235498	T2D-ND
ENSG00000237401:LINC01304	lncRNA	-2.41243	-3.99718	0.0257707	0.235498	T2D-ND
ENSG00000135924:DNAJB2	protein_coding	-0.231118	5.723	0.025823	0.235623	T2D-ND
ENSG00000075239:ACAT1	protein_coding	-0.301985	6.56547	0.0258372	0.235657	T2D-ND
ENSG28:AL445985.2	---	1.25807	-3.78148	0.0258899	0.236042	T2D-ND
ENSG00000120215:MLANA	protein_coding	-2.00593	-3.81626	0.0259719	0.236694	T2D-ND
ENSG00000106025:TSPAN12	protein_coding	0.538159	3.96464	0.0259865	0.236731	T2D-ND
ENSG00000188620:HMX3	protein_coding	1.62318	-4.05704	0.0260493	0.237111	T2D-ND
ENSG00000107372:ZFAND5	protein_coding	-0.186929	5.70346	0.0260464	0.237111	T2D-ND
ENSG00000267601:AC022966.1	lncRNA	0.927224	-2.84143	0.0260677	0.237128	T2D-ND
ENSG00000158169:FANCC	protein_coding	-0.335291	1.11511	0.0260723	0.237128	T2D-ND
ENSG00000048544:MRPS10	protein_coding	-0.199806	5.11107	0.0261064	0.237342	T2D-ND
ENSG00000259802:AC012640.2	lncRNA	0.290083	2.75023	0.0261582	0.237466	T2D-ND
ENSG00000107954:NEURL1	protein_coding	0.226653	4.94104	0.0261319	0.237466	T2D-ND
ENSG00000100225:FBXO7	protein_coding	-0.174622	6.22291	0.0261623	0.237466	T2D-ND
ENSG00000177181:RIMKLA	protein_coding	-0.263969	4.38052	0.0261495	0.237466	T2D-ND
ENSG00000140525:FANCI	protein_coding	-0.445509	-0.194567	0.0261865	0.237591	T2D-ND
ENSG00000204344:STK19	protein_coding	-0.193892	3.88509	0.0262434	0.238011	T2D-ND
ENSG00000124562:SNRPC	protein_coding	-0.21048	5.97145	0.0262598	0.238064	T2D-ND
ENSG00000259553:AC140725.1	lncRNA	1.59856	-3.43322	0.0262984	0.238279	T2D-ND
ENSG00000070729:CNGB1	protein_coding	-1.84061	-3.58558	0.0263048	0.238279	T2D-ND
ENSG00000166823:MESP1	protein_coding	-0.3337	3.69046	0.0263304	0.238415	T2D-ND
ENSG00000152784:PRDM8	protein_coding	2.00651	-3.25349	0.0264785	0.238634	T2D-ND
ENSG00000249684:AC106795.2	lncRNA	0.514148	4.7441	0.0264819	0.238634	T2D-ND
ENSG00000105245:NUMBL	protein_coding	0.281303	2.79567	0.0264323	0.238634	T2D-ND
ENSG00000214021:TTLL3	protein_coding	0.280814	2.64174	0.0264559	0.238634	T2D-ND
ENSG00000167674:HDGFL2	protein_coding	-0.168782	3.83419	0.0263886	0.238634	T2D-ND
ENSG00000141551:CSNK1D	protein_coding	-0.175526	5.03908	0.0264339	0.238634	T2D-ND
ENSG00000273025:CELF6	protein_coding	-0.234123	2.71721	0.0264507	0.238634	T2D-ND
ENSG00000183751:TBL3	protein_coding	-0.25368	2.93371	0.0263936	0.238634	T2D-ND
ENSG00000117450:PRDX1	protein_coding	-0.288468	7.89809	0.026451	0.238634	T2D-ND
ENSG00000093217:XYLB	protein_coding	-0.452237	-0.642586	0.0264731	0.238634	T2D-ND
ENSG00000115590:IL1R2	protein_coding	-1.37976	-2.37626	0.0264369	0.238634	T2D-ND
ENSG00000278075:AC114341.1	lncRNA	-1.98703	-3.76943	0.0264418	0.238634	T2D-ND
ENSG00000005884:ITGA3	protein_coding	0.354469	3.37889	0.0265301	0.238973	T2D-ND
ENSG00000138795:LEF1	protein_coding	-1.75755	-2.90947	0.0265458	0.239018	T2D-ND
ENSG00000167657:DAPK3	protein_coding	-0.283059	3.46455	0.0265589	0.239041	T2D-ND
ENSG00000185950:IRS2	protein_coding	0.334215	4.47848	0.0265867	0.239195	T2D-ND
ENSG00000273210:AP001437.1	antisense	0.484966	-0.948408	0.0266649	0.239803	T2D-ND
ENSG00000201363:AL117382.1	misc_RNA	-1.2398	-3.09419	0.0266757	0.239804	T2D-ND
ENSG00000160932:LY6E	protein_coding	0.489871	4.08964	0.0267035	0.239958	T2D-ND
ENSG00000106089:STX1A	protein_coding	-0.434965	7.04589	0.0267289	0.240003	T2D-ND
ENSG00000180138:CSNK1A1L	protein_coding	-1.60236	-3.33715	0.0267405	0.240003	T2D-ND
ENSG00000248461:LINC02119	lncRNA	-3.37378	-2.7064	0.0267338	0.240003	T2D-ND
ENSG00000170786:SDR16C5	protein_coding	1.37155	-1.5257	0.0267948	0.240057	T2D-ND
ENSG00000184408:KCND2	protein_coding	1.16552	-2.72767	0.0267748	0.240057	T2D-ND
ENSG00000173698:ADGRG2	protein_coding	0.764146	-1.80268	0.0268069	0.240057	T2D-ND
ENSG00000198894:CIPC	protein_coding	0.259941	2.77155	0.0268074	0.240057	T2D-ND
ENSG00000168772:CXXC4	protein_coding	0.245543	4.59887	0.0268212	0.240057	T2D-ND
ENSG00000187735:TCEA1	protein_coding	-0.242307	6.8931	0.0268189	0.240057	T2D-ND
ENSG00000169750:RAC3	protein_coding	-0.337635	4.19527	0.0267757	0.240057	T2D-ND
ENSG00000126249:PDCD2L	protein_coding	-0.235654	2.83865	0.0268337	0.240073	T2D-ND
ENSG00000157227:MMP14	protein_coding	0.959939	-0.961958	0.0268589	0.240151	T2D-ND
ENSG00000101558:VAPA	protein_coding	-0.217022	7.31708	0.0268638	0.240151	T2D-ND
ENSG00000012822:CALCOCO1	protein_coding	0.273603	3.41134	0.0268844	0.24024	T2D-ND
ENSG00000086696:HSD17B2	protein_coding	1.5391	-3.26965	0.0269221	0.240366	T2D-ND
ENSG00000254726:MEX3A	protein_coding	0.774493	-1.8843	0.0269413	0.240366	T2D-ND
ENSG00000198863:RUNDC1	protein_coding	-0.173511	3.63547	0.0269401	0.240366	T2D-ND
ENSG00000163694:RBM47	protein_coding	-0.25251	4.50428	0.0269177	0.240366	T2D-ND
ENSG00000159164:SV2A	protein_coding	0.252465	4.22152	0.0269584	0.240424	T2D-ND
ENSG00000237125:HAND2-AS1	antisense	0.929937	-1.94824	0.027021	0.240468	T2D-ND
ENSG00000180758:GPR157	protein_coding	0.801436	-1.57713	0.0270264	0.240468	T2D-ND
ENSG00000253764:AC019257.1	lncRNA	0.689144	-1.67731	0.0270257	0.240468	T2D-ND
ENSG00000129810:SGO1	protein_coding	0.562547	-1.37002	0.0270219	0.240468	T2D-ND
ENSG00000246859:STARD4-AS1	antisense	0.365396	1.06796	0.0270275	0.240468	T2D-ND
ENSG00000274227:AC073575.2	lncRNA	-0.622667	-2.45735	0.0270214	0.240468	T2D-ND
ENSG00000149654:CDH22	protein_coding	0.532301	4.36647	0.0270618	0.240582	T2D-ND
ENSG00000135870:RC3H1	protein_coding	0.260919	3.09563	0.0270583	0.240582	T2D-ND
ENSG00000206538:VGLL3	protein_coding	1.41521	-3.61967	0.0270804	0.240653	T2D-ND
ENSG00000258376:AC004846.1	lncRNA	0.649093	-1.48115	0.0271325	0.240736	T2D-ND
ENSG00000180228:PRKRA	protein_coding	-0.186276	5.22049	0.0271315	0.240736	T2D-ND
ENSG00000102100:SLC35A2	protein_coding	-0.30598	2.88058	0.0271129	0.240736	T2D-ND
ENSG00000230876:LINC00486	lincRNA	-2.32216	-4.00134	0.027131	0.240736	T2D-ND
ENSG00000064655:EYA2	protein_coding	1.45861	-2.56077	0.0271905	0.240944	T2D-ND
ENSG00000269308:AL645608.2	protein_coding	0.921746	-1.21909	0.0271809	0.240944	T2D-ND
ENSG00000154153:RETREG1	protein_coding	0.364956	5.43007	0.0271988	0.240944	T2D-ND
ENSG00000071282:LMCD1	protein_coding	-0.99502	4.3176	0.0271806	0.240944	T2D-ND
ENSG00000178965:ERICH3	protein_coding	0.815662	-2.22091	0.0272554	0.241255	T2D-ND
ENSG00000179918:SEPHS2	protein_coding	-0.246242	5.69716	0.0272523	0.241255	T2D-ND
ENSG00000168589:DYNLRB2	protein_coding	0.376769	1.71603	0.0273729	0.2422	T2D-ND
ENSG00000162073:PAQR4	protein_coding	0.522411	-0.507578	0.0274384	0.242684	T2D-ND
ENSG00000188931:CFAP126	protein_coding	-1.56735	0.539006	0.0274858	0.243007	T2D-ND
ENSG00000161203:AP2M1	protein_coding	-0.246807	6.68011	0.0275061	0.243091	T2D-ND
ENSG00000100836:PABPN1	protein_coding	0.225061	4.93397	0.0275833	0.243678	T2D-ND
ENSG00000108176:DNAJC12	protein_coding	-0.378797	7.80796	0.0276129	0.243844	T2D-ND
ENSG00000236017:ASMTL-AS1	antisense	0.768942	-2.49564	0.0276566	0.243995	T2D-ND
ENSG00000067191:CACNB1	protein_coding	0.451315	-0.777563	0.0276685	0.243995	T2D-ND
ENSG00000173848:NET1	protein_coding	-0.553793	3.10614	0.0276735	0.243995	T2D-ND
ENSG00000273110:AL162591.2	lncRNA	-0.974837	-3.1973	0.0276725	0.243995	T2D-ND
ENSG00000152359:POC5	protein_coding	-0.220161	2.2304	0.0277578	0.244643	T2D-ND
ENSG00000237560:LINC01497	lncRNA	1.83062	2.19239	0.027797	0.244827	T2D-ND
ENSG00000237989:LINC01679	lncRNA	0.775901	-1.57805	0.0278005	0.244827	T2D-ND
ENSG00000198054:DSCR8	protein_coding	0.589449	1.75252	0.027834	0.245027	T2D-ND
ENSG00000153234:NR4A2	protein_coding	0.72173	2.91323	0.0278547	0.245047	T2D-ND
ENSG00000129932:DOHH	protein_coding	-0.249593	4.00936	0.0278582	0.245047	T2D-ND
ENSG00000116830:TTF2	protein_coding	-0.304865	2.81588	0.0278837	0.245176	T2D-ND
ENSG00000138293:NCOA4	protein_coding	-0.187462	5.12574	0.0279085	0.245298	T2D-ND
ENSG00000171951:SCG2	protein_coding	0.400706	9.04622	0.0279345	0.245431	T2D-ND
ENSG00000150760:DOCK1	protein_coding	-0.353133	2.18722	0.0279653	0.245605	T2D-ND
ENSG00000184985:SORCS2	protein_coding	1.10329	-3.35729	0.0280291	0.245973	T2D-ND
ENSG00000284976:BX255925.3	protein_coding	-0.379267	-0.0797965	0.0280276	0.245973	T2D-ND
ENSG00000079156:OSBPL6	protein_coding	-0.632306	1.76768	0.0280412	0.245984	T2D-ND
ENSG00000005243:COPZ2	protein_coding	-0.446453	1.64517	0.0280711	0.24615	T2D-ND
ENSG00000228812:LAMA5-AS1	lncRNA	0.793607	1.66584	0.0281274	0.246548	T2D-ND
ENSG00000169371:SNUPN	protein_coding	-0.194095	3.95483	0.0281455	0.246611	T2D-ND
ENSG00000166278:C2	protein_coding	1.04496	-0.527823	0.0281579	0.246623	T2D-ND
ENSG00000108018:SORCS1	protein_coding	1.34937	-3.66266	0.0282346	0.246742	T2D-ND
ENSG00000108094:CUL2	protein_coding	-0.191457	3.99087	0.0281996	0.246742	T2D-ND
ENSG00000100983:GSS	protein_coding	-0.218091	4.58302	0.0281971	0.246742	T2D-ND
ENSG00000167578:RAB4B	protein_coding	-0.239924	4.64464	0.0282214	0.246742	T2D-ND
ENSG00000074276:CDHR2	protein_coding	-0.620466	-0.991958	0.0282323	0.246742	T2D-ND
ENSG00000261514:LINC01976	lncRNA	-0.661546	-1.10752	0.0282374	0.246742	T2D-ND
ENSG00000162704:ARPC5	protein_coding	-0.231285	6.83591	0.0282551	0.246802	T2D-ND
ENSG00000272506:AL357078.2	lncRNA	1.12676	-3.23742	0.0282959	0.246871	T2D-ND
ENSG00000172458:IL17D	protein_coding	0.578229	-0.728767	0.0282844	0.246871	T2D-ND
ENSG00000272398:CD24	protein_coding	-0.484395	7.23577	0.0282857	0.246871	T2D-ND
ENSG00000104447:TRPS1	protein_coding	0.249797	2.51827	0.0283413	0.24717	T2D-ND
ENSG00000135525:MAP7	protein_coding	-0.209863	4.67267	0.028374	0.247359	T2D-ND
ENSG00000125351:UPF3B	protein_coding	-0.20745	3.68898	0.0283984	0.247477	T2D-ND
ENSG00000027075:PRKCH	protein_coding	-0.370132	2.47273	0.0284284	0.247642	T2D-ND
ENSG00000128564:VGF	protein_coding	0.459203	8.37412	0.0284473	0.247711	T2D-ND
ENSG00000245904:AC025164.1	lncRNA	0.495658	-0.0153362	0.0285288	0.248324	T2D-ND
ENSG00000249915:PDCD6	protein_coding	-0.183442	6.38484	0.028608	0.248917	T2D-ND
ENSG00000196576:PLXNB2	protein_coding	0.288717	4.3793	0.0286406	0.249104	T2D-ND
ENSG00000106278:PTPRZ1	protein_coding	1.38087	-3.4959	0.0286527	0.249113	T2D-ND
ENSG00000136868:SLC31A1	protein_coding	-0.295533	3.24602	0.0286745	0.249207	T2D-ND
ENSG00000106290:TAF6	protein_coding	-0.18674	3.88075	0.0286928	0.249269	T2D-ND
ENSG00000166974:MAPRE2	protein_coding	0.190937	4.78232	0.0287526	0.249692	T2D-ND
ENSG00000163735:CXCL5	protein_coding	1.39249	-2.88727	0.0287971	0.24979	T2D-ND
ENSG00000231533:AL391840.1	lncRNA	0.62305	-1.08633	0.0287893	0.24979	T2D-ND
ENSG00000132819:RBM38	protein_coding	0.402387	1.3129	0.0287763	0.24979	T2D-ND
ENSG00000068784:SRBD1	protein_coding	-0.238039	3.79979	0.02881	0.249805	T2D-ND
ENSG00000139289:PHLDA1	protein_coding	0.581619	-0.29585	0.0288636	0.250077	T2D-ND
ENSG00000179833:SERTAD2	protein_coding	0.24372	2.16528	0.0288621	0.250077	T2D-ND
ENSG00000100764:PSMC1	protein_coding	-0.227036	6.60538	0.02889	0.250209	T2D-ND
ENSG00000100036:SLC35E4	protein_coding	0.353794	0.431493	0.0289175	0.250351	T2D-ND
ENSG00000266312:LINC01927	lncRNA	0.58482	0.115631	0.0289485	0.250523	T2D-ND
ENSG00000166573:GALR1	protein_coding	0.94372	-1.85813	0.0290046	0.250623	T2D-ND
ENSG00000101695:RNF125	protein_coding	0.673871	-1.36628	0.0289988	0.250623	T2D-ND
ENSG00000014641:MDH1	protein_coding	-0.236995	7.21692	0.0289728	0.250623	T2D-ND
ENSG00000158062:UBXN11	protein_coding	-0.324839	2.80993	0.029003	0.250623	T2D-ND
ENSG00000236780:LINC01829	lncRNA	0.724125	-1.01637	0.0290583	0.250917	T2D-ND
ENSG00000159388:BTG2	protein_coding	0.606194	6.34711	0.0290609	0.250917	T2D-ND
ENSG00000127666:TICAM1	protein_coding	-0.234312	2.29453	0.0291053	0.251011	T2D-ND
ENSG00000110880:CORO1C	protein_coding	-0.239322	3.26452	0.0290844	0.251011	T2D-ND
ENSG00000147383:NSDHL	protein_coding	-0.25872	2.92832	0.0291051	0.251011	T2D-ND
ENSG00000246662:LINC00535	antisense	0.397466	0.765745	0.0291483	0.251054	T2D-ND
ENSG00000266256:LINC00683	lincRNA	0.375847	2.84155	0.0291606	0.251054	T2D-ND
ENSG00000187240:DYNC2H1	protein_coding	0.272185	3.13595	0.0291476	0.251054	T2D-ND
ENSG00000196821:ILRUN	protein_coding	-0.200631	3.65368	0.0291471	0.251054	T2D-ND
ENSG00000269439:AC010618.3	lncRNA	-0.237113	2.103	0.0291661	0.251054	T2D-ND
ENSG00000198805:PNP	protein_coding	-0.496163	2.77947	0.0291949	0.251205	T2D-ND
ENSG00000047249:ATP6V1H	protein_coding	-0.19693	5.59086	0.0292472	0.251322	T2D-ND
ENSG00000076944:STXBP2	protein_coding	-0.288587	4.04132	0.0292531	0.251322	T2D-ND
ENSG00000182809:CRIP2	protein_coding	-0.339085	6.34283	0.0292436	0.251322	T2D-ND
ENSG00000225146:AC073957.1	lncRNA	-1.75594	-3.43957	0.029227	0.251322	T2D-ND
ENSG00000149256:TENM4	protein_coding	0.57446	1.26367	0.02929	0.251351	T2D-ND
ENSG00000145675:PIK3R1	protein_coding	0.32749	3.06325	0.0292842	0.251351	T2D-ND
ENSG00000106484:MEST	protein_coding	0.253766	4.62259	0.0292745	0.251351	T2D-ND
ENSG00000030110:BAK1	protein_coding	-0.213887	2.13109	0.0293025	0.251362	T2D-ND
ENSG00000272381:LINC02664	lncRNA	-2.01725	-3.85194	0.0293253	0.251462	T2D-ND
ENSG00000172922:RNASEH2C	protein_coding	0.254867	6.51747	0.0293606	0.251669	T2D-ND
ENSG00000167987:VPS37C	protein_coding	-0.258924	3.90152	0.0294144	0.252034	T2D-ND
ENSG00000092330:TINF2	protein_coding	-0.202015	4.65882	0.0294731	0.25244	T2D-ND
ENSG00000254187:AC008708.2	lncRNA	1.26092	-3.59522	0.0295067	0.252447	T2D-ND
ENSG00000133027:PEMT	protein_coding	0.322662	7.64187	0.0295089	0.252447	T2D-ND
ENSG00000183155:RABIF	protein_coding	-0.243754	3.91412	0.0295093	0.252447	T2D-ND
ENSG00000205363:INSYN1	protein_coding	-0.64344	1.09652	0.0295188	0.252447	T2D-ND
ENSG00000269688:AC008982.2	sense_intronic	0.632744	-0.475267	0.0295425	0.252458	T2D-ND
ENSG00000174485:DENND4A	protein_coding	0.20507	3.80611	0.0295331	0.252458	T2D-ND
ENSG00000119630:PGF	protein_coding	1.42818	-1.93616	0.0296242	0.253045	T2D-ND
ENSG00000269985:AL021328.1	lncRNA	0.850939	-2.552	0.0296402	0.253045	T2D-ND
ENSG00000144362:PHOSPHO2	protein_coding	0.26446	3.11876	0.0296449	0.253045	T2D-ND
ENSG00000272732:AC004982.1	lncRNA	0.832377	-2.34923	0.0296813	0.253059	T2D-ND
ENSG00000253982:AC100810.1	lncRNA	0.250429	4.92286	0.0296916	0.253059	T2D-ND
ENSG00000163728:TTC14	protein_coding	0.163057	4.97153	0.0296859	0.253059	T2D-ND
ENSG00000185681:MORN5	protein_coding	-0.925098	0.384627	0.0296746	0.253059	T2D-ND
ENSG00000180817:PPA1	protein_coding	-0.2288	8.06023	0.0297972	0.253767	T2D-ND
ENSG00000108511:HOXB6	protein_coding	-1.37906	-3.63502	0.0297877	0.253767	T2D-ND
ENSG00000203760:CENPW	protein_coding	-0.313368	2.3484	0.0298286	0.253938	T2D-ND
ENSG00000228157:AC007952.2	lncRNA	1.49148	-3.83035	0.0298717	0.254045	T2D-ND
ENSG00000281904:AC233263.6	lncRNA	0.733014	-2.8097	0.029873	0.254045	T2D-ND
ENSG00000273314:AC005229.4	lncRNA	0.26667	1.55212	0.029875	0.254045	T2D-ND
ENSG00000247137:AP000873.2	lncRNA	0.163001	3.86523	0.0299123	0.254208	T2D-ND
ENSG00000256162:SMLR1	protein_coding	-2.83792	-3.34111	0.0299168	0.254208	T2D-ND
ENSG00000204308:RNF5	protein_coding	-0.229591	4.79862	0.0299293	0.254218	T2D-ND
ENSG00000280036:AC020661.4	lncRNA	0.867372	-3.19559	0.0299586	0.254275	T2D-ND
ENSG00000165916:PSMC3	protein_coding	-0.254994	6.07015	0.0299565	0.254275	T2D-ND
ENSG00000008311:AASS	protein_coding	-0.470185	1.21406	0.0299716	0.25429	T2D-ND
ENSG00000164744:SUN3	protein_coding	1.48135	-3.16171	0.0299838	0.254297	T2D-ND
ENSG00000231925:TAPBP	protein_coding	0.173527	5.32948	0.0300582	0.254712	T2D-ND
ENSG00000140598:EFL1	protein_coding	-0.228928	2.58384	0.0300545	0.254712	T2D-ND
ENSG00000159625:DRC7	protein_coding	-0.923019	-2.78001	0.0300667	0.254712	T2D-ND
ENSG00000125492:BARHL1	protein_coding	1.06678	0.553052	0.0300995	0.254798	T2D-ND
ENSG00000161133:USP41	protein_coding	-0.87999	-2.95829	0.0300926	0.254798	T2D-ND
ENSG00000185813:PCYT2	protein_coding	-0.366731	3.6812	0.0301368	0.254922	T2D-ND
ENSG00000276174:AC087683.2	lncRNA	-1.64152	-3.54947	0.0301292	0.254922	T2D-ND
ENSG00000147724:FAM135B	protein_coding	0.424522	0.716013	0.0302153	0.255215	T2D-ND
ENSG00000185189:NRBP2	protein_coding	0.419263	0.714542	0.0302246	0.255215	T2D-ND
ENSG00000205937:RNPS1	protein_coding	-0.168976	5.79061	0.0302111	0.255215	T2D-ND
ENSG00000264290:AC104564.3	lncRNA	-0.433634	-0.637145	0.0302282	0.255215	T2D-ND
ENSG00000236497:LINC01744	lncRNA	-0.750856	-1.68233	0.030186	0.255215	T2D-ND
ENSG00000129167:TPH1	protein_coding	0.657156	-0.65868	0.0302792	0.255549	T2D-ND
ENSG00000238045:AC009133.1	lncRNA	0.326499	0.475056	0.0303609	0.256143	T2D-ND
ENSG00000179454:KLHL28	protein_coding	-0.15836	3.53674	0.0304188	0.256535	T2D-ND
ENSG00000156414:TDRD9	protein_coding	0.482761	3.37303	0.0305082	0.257096	T2D-ND
ENSG00000169976:SF3B5	protein_coding	-0.208173	7.44491	0.0305058	0.257096	T2D-ND
ENSG00000173598:NUDT4	protein_coding	0.275233	4.79474	0.030576	0.257572	T2D-ND
ENSG00000285331:AC090517.5	lncRNA	0.261607	1.85211	0.0305946	0.257631	T2D-ND
ENSG00000125744:RTN2	protein_coding	0.239973	3.75966	0.0307216	0.258331	T2D-ND
ENSG00000085377:PREP	protein_coding	-0.234413	2.1162	0.03072	0.258331	T2D-ND
ENSG00000075785:RAB7A	protein_coding	-0.234623	6.97051	0.0306971	0.258331	T2D-ND
ENSG00000147202:DIAPH2	protein_coding	-0.277239	3.50319	0.0307236	0.258331	T2D-ND
ENSG00000176842:IRX5	protein_coding	1.54701	-3.88149	0.0307929	0.258356	T2D-ND
ENSG00000154736:ADAMTS5	protein_coding	0.489921	1.49637	0.0307519	0.258356	T2D-ND
ENSG00000158887:MPZ	protein_coding	0.334874	0.00601139	0.0307396	0.258356	T2D-ND
ENSG00000162552:WNT4	protein_coding	0.296462	7.79919	0.0307651	0.258356	T2D-ND
ENSG00000104142:VPS18	protein_coding	-0.223503	3.08424	0.0307955	0.258356	T2D-ND
ENSG00000212907:MT-ND4L	protein_coding	-0.342618	8.58265	0.0307938	0.258356	T2D-ND
ENSG00000204653:ASPDH	protein_coding	0.796644	0.884607	0.0308795	0.258964	T2D-ND
ENSG00000187922:LCN10	protein_coding	0.542374	1.48968	0.0309479	0.25929	T2D-ND
ENSG00000122735:DNAI1	protein_coding	-0.50803	0.156192	0.030953	0.25929	T2D-ND
ENSG00000242798:AC073842.2	lncRNA	-0.629524	-2.30025	0.0309514	0.25929	T2D-ND
ENSG00000159231:CBR3	protein_coding	1.09642	-2.05822	0.0309851	0.259366	T2D-ND
ENSG00000130201:EXOC3L2	protein_coding	-1.12626	-2.96129	0.0309825	0.259366	T2D-ND
ENSG00000160633:SAFB	protein_coding	-0.274459	4.91631	0.0310222	0.259526	T2D-ND
ENSG00000119401:TRIM32	protein_coding	-0.27464	1.82614	0.0310273	0.259526	T2D-ND
ENSG00000213462:ERV3-1	protein_coding	0.200238	3.79519	0.0311526	0.260478	T2D-ND
ENSG00000260265:LINC02562	lncRNA	0.911471	0.423016	0.031186	0.260619	T2D-ND
ENSG00000198719:DLL1	protein_coding	0.409734	0.163815	0.0312043	0.260619	T2D-ND
ENSG00000168003:SLC3A2	protein_coding	-0.354801	7.67709	0.0311963	0.260619	T2D-ND
ENSG00000250799:PRODH2	protein_coding	0.774406	-2.77339	0.0312208	0.26066	T2D-ND
ENSG00000127954:STEAP4	protein_coding	0.888465	-3.00848	0.0312881	0.260932	T2D-ND
ENSG00000183576:SETD3	protein_coding	-0.188792	4.19114	0.03128	0.260932	T2D-ND
ENSG00000286285:AL138778.1	lncRNA	-1.08599	-3.32588	0.0312711	0.260932	T2D-ND
ENSG00000244041:LINC01011	lincRNA	-0.312161	2.45076	0.0313209	0.261108	T2D-ND
ENSG00000133265:HSPBP1	protein_coding	-0.201465	3.54842	0.0313331	0.261113	T2D-ND
ENSG00000277170:AC012676.3	lncRNA	0.488295	-1.21508	0.0313503	0.261136	T2D-ND
ENSG00000182670:TTC3	protein_coding	-0.197302	8.14832	0.0313707	0.261136	T2D-ND
ENSG00000101336:HCK	protein_coding	-2.73616	-3.78345	0.0313701	0.261136	T2D-ND
ENSG00000115252:PDE1A	protein_coding	1.00481	-2.81652	0.0313836	0.261147	T2D-ND
ENSG00000243649:CFB	protein_coding	1.46754	-0.502798	0.0314702	0.261674	T2D-ND
ENSG00000123178:SPRYD7	protein_coding	-0.199446	5.42481	0.0314625	0.261674	T2D-ND
ENSG00000277738:AC126175.2	lncRNA	1.42057	-3.03288	0.0315335	0.262096	T2D-ND
ENSG00000115825:PRKD3	protein_coding	0.197898	3.50704	0.0315443	0.262096	T2D-ND
ENSG00000139899:CBLN3	protein_coding	0.479926	-1.28274	0.0316168	0.262408	T2D-ND
ENSG00000198369:SPRED2	protein_coding	0.265447	2.10892	0.0316168	0.262408	T2D-ND
ENSG00000075624:ACTB	protein_coding	-0.337623	9.22524	0.0316139	0.262408	T2D-ND
ENSG00000138606:SHF	protein_coding	0.401849	0.28739	0.031685	0.262877	T2D-ND
ENSG00000135452:TSPAN31	protein_coding	0.202488	5.28445	0.0317322	0.263172	T2D-ND
ENSG00000027869:SH2D2A	protein_coding	0.547615	0.71263	0.031769	0.263282	T2D-ND
ENSG00000221843:C2orf16	protein_coding	-1.45311	-3.67902	0.0317605	0.263282	T2D-ND
ENSG00000132031:MATN3	protein_coding	-1.75161	-3.89862	0.0317954	0.263404	T2D-ND
ENSG00000150753:CCT5	protein_coding	-0.219134	6.04954	0.0318093	0.263422	T2D-ND
ENSG00000145687:SSBP2	protein_coding	0.199811	5.29581	0.0318514	0.263644	T2D-ND
ENSG00000187266:EPOR	protein_coding	-0.242042	3.63841	0.0318595	0.263644	T2D-ND
ENSG00000198211:TUBB3	protein_coding	-0.704823	6.30267	0.0318823	0.263736	T2D-ND
ENSG00000139351:SYCP3	protein_coding	0.551285	-1.54547	0.0318943	0.263738	T2D-ND
ENSG00000184967:NOC4L	protein_coding	-0.253437	3.22441	0.0319881	0.264319	T2D-ND
ENSG00000261439:AC079411.1	antisense	-0.539578	-1.89019	0.0319818	0.264319	T2D-ND
ENSG00000100401:RANGAP1	protein_coding	-0.178741	3.99814	0.0320117	0.264366	T2D-ND
ENSG00000105248:YJU2	protein_coding	-0.19833	3.19436	0.0320173	0.264366	T2D-ND
ENSG00000152942:RAD17	protein_coding	-0.169244	4.57297	0.0320545	0.264576	T2D-ND
ENSG00000103591:AAGAB	protein_coding	-0.182476	3.27373	0.032095	0.264619	T2D-ND
ENSG00000141385:AFG3L2	protein_coding	-0.195435	4.13978	0.0320823	0.264619	T2D-ND
ENSG00000172889:EGFL7	protein_coding	-0.724264	4.38457	0.0320908	0.264619	T2D-ND
ENSG00000186522:SEPTIN10	protein_coding	-0.19225	3.86126	0.0321306	0.264622	T2D-ND
ENSG00000163535:SGO2	protein_coding	-0.328353	1.23876	0.0321272	0.264622	T2D-ND
ENSG00000203606:AC004832.1	pseudogene	-0.773799	0.47054	0.0321274	0.264622	T2D-ND
ENSG00000236886:AC007563.2	lncRNA	0.804855	-0.931347	0.0322253	0.265014	T2D-ND
ENSG00000165804:ZNF219	protein_coding	0.282636	1.45098	0.0322123	0.265014	T2D-ND
ENSG00000143653:SCCPDH	protein_coding	-0.234137	5.33105	0.032192	0.265014	T2D-ND
ENSG00000215921:AL731568.1	miRNA	-0.992908	-2.94938	0.0322245	0.265014	T2D-ND
ENSG00000144962:SPATA16	protein_coding	1.54505	-3.74213	0.0323007	0.265299	T2D-ND
ENSG00000225096:AL445250.1	lncRNA	0.431368	1.45083	0.0323396	0.265299	T2D-ND
ENSG00000255468:AP001107.9	lncRNA	0.380417	1.59255	0.0323117	0.265299	T2D-ND
ENSG00000185721:DRG1	protein_coding	-0.184347	4.41216	0.0323096	0.265299	T2D-ND
ENSG00000106636:YKT6	protein_coding	-0.34351	3.9423	0.0323427	0.265299	T2D-ND
ENSG00000215381:AL109936.2	processed_pseudogene	-1.51735	-3.30117	0.0323427	0.265299	T2D-ND
ENSG00000101251:SEL1L2	protein_coding	-1.89265	-3.35088	0.0322989	0.265299	T2D-ND
ENSG00000213901:SLC23A3	protein_coding	-0.699772	-1.97625	0.0324038	0.265704	T2D-ND
ENSG00000052344:PRSS8	protein_coding	0.984777	-0.820083	0.0324849	0.265954	T2D-ND
ENSG00000114166:KAT2B	protein_coding	0.355735	3.30875	0.0324856	0.265954	T2D-ND
ENSG00000272323:AC026801.2	lncRNA	0.27813	1.65209	0.0324961	0.265954	T2D-ND
ENSG00000125388:GRK4	protein_coding	0.223387	2.03658	0.0325162	0.265954	T2D-ND
ENSG00000126460:PRRG2	protein_coding	0.210803	4.01944	0.0325171	0.265954	T2D-ND
ENSG00000123843:C4BPB	protein_coding	-1.01632	-3.06045	0.0324828	0.265954	T2D-ND
ENSG00000287626:AL021978.1	lncRNA	-1.47708	-3.70898	0.0324614	0.265954	T2D-ND
ENSG00000097021:ACOT7	protein_coding	-0.238445	2.36456	0.0325756	0.266336	T2D-ND
ENSG00000172568:FNDC9	protein_coding	1.23884	-1.60899	0.0326263	0.2666	T2D-ND
ENSG00000184226:PCDH9	protein_coding	0.911906	-0.0374054	0.0326316	0.2666	T2D-ND
ENSG00000102780:DGKH	protein_coding	0.278202	2.13943	0.0326474	0.266632	T2D-ND
ENSG00000102753:KPNA3	protein_coding	-0.199727	4.19775	0.0326785	0.266789	T2D-ND
ENSG00000267115:AC022148.2	lncRNA	0.872019	-2.77168	0.032691	0.266795	T2D-ND
ENSG00000179023:KLHDC7A	protein_coding	1.30135	-2.70298	0.0327393	0.267092	T2D-ND
ENSG00000241764:AC002467.1	lncRNA	0.292967	2.61105	0.0327582	0.267092	T2D-ND
ENSG00000144290:SLC4A10	protein_coding	0.276407	3.76497	0.0327725	0.267092	T2D-ND
ENSG00000178974:FBXO34	protein_coding	-0.181922	3.32503	0.0327749	0.267092	T2D-ND
ENSG00000163166:IWS1	protein_coding	-0.201643	4.04206	0.0327971	0.267137	T2D-ND
ENSG00000163931:TKT	protein_coding	-0.303099	7.16034	0.0328042	0.267137	T2D-ND
ENSG00000107796:ACTA2	protein_coding	0.64151	0.619317	0.0328223	0.267188	T2D-ND
ENSG00000150967:ABCB9	protein_coding	0.306292	1.40785	0.0328868	0.26753	T2D-ND
ENSG00000079435:LIPE	protein_coding	-0.4189	0.150042	0.0328881	0.26753	T2D-ND
ENSG00000274340:AC032011.1	lncRNA	0.738374	-2.51456	0.0329154	0.267655	T2D-ND
ENSG00000226674:TEX41	lincRNA	1.60572	-3.75601	0.0329459	0.267691	T2D-ND
ENSG00000267313:AC021504.1	lincRNA	0.778383	0.201473	0.03296	0.267691	T2D-ND
ENSG00000273033:LINC02035	lncRNA	0.423282	-0.0586449	0.0329675	0.267691	T2D-ND
ENSG00000161179:YDJC	protein_coding	-0.191587	4.00448	0.0329519	0.267691	T2D-ND
ENSG00000074527:NTN4	protein_coding	1.07727	-3.01895	0.033004	0.267891	T2D-ND
ENSG00000154930:ACSS1	protein_coding	-0.675727	-1.19696	0.033031	0.268013	T2D-ND
ENSG00000149243:KLHL35	protein_coding	-0.498004	2.20818	0.0330533	0.268098	T2D-ND
ENSG00000162337:LRP5	protein_coding	-0.494325	3.79588	0.0330871	0.268275	T2D-ND
ENSG00000185736:ADARB2	protein_coding	1.62473	-3.54178	0.033124	0.268477	T2D-ND
ENSG00000174326:SLC16A11	protein_coding	0.454901	-0.235298	0.0331433	0.268537	T2D-ND
ENSG00000133835:HSD17B4	protein_coding	-0.178837	4.97226	0.033169	0.268648	T2D-ND
ENSG00000198879:SFMBT2	protein_coding	0.478938	1.29743	0.0332169	0.26866	T2D-ND
ENSG00000035862:TIMP2	protein_coding	0.393166	7.29212	0.0332169	0.26866	T2D-ND
ENSG00000166971:AKTIP	protein_coding	-0.188899	4.55181	0.0332081	0.26866	T2D-ND
ENSG00000136653:RASSF5	protein_coding	-0.366554	4.06182	0.0332182	0.26866	T2D-ND
ENSG00000151067:CACNA1C	protein_coding	0.238155	3.56662	0.033244	0.268772	T2D-ND
ENSG00000178750:STX19	protein_coding	0.613499	-1.05158	0.0332838	0.268884	T2D-ND
ENSG00000115548:KDM3A	protein_coding	-0.256541	3.44308	0.0333056	0.268884	T2D-ND
ENSG00000203896:LIME1	protein_coding	-0.352076	-0.086118	0.0332922	0.268884	T2D-ND
ENSG00000231529:LINC02779	lncRNA	-1.94684	-3.90517	0.033304	0.268884	T2D-ND
ENSG00000160345:C9orf116	protein_coding	-0.534021	2.35134	0.0333754	0.269351	T2D-ND
ENSG00000147262:GPR119	protein_coding	-0.973909	-3.08868	0.0333923	0.26939	T2D-ND
ENSG00000249214:AC022558.1	pseudogene	0.458011	-1.10333	0.0334863	0.269665	T2D-ND
ENSG00000083857:FAT1	protein_coding	0.350742	3.7446	0.0334862	0.269665	T2D-ND
ENSG00000204463:BAG6	protein_coding	-0.175077	5.00177	0.0334477	0.269665	T2D-ND
ENSG00000204713:TRIM27	protein_coding	-0.218245	4.21208	0.0334839	0.269665	T2D-ND
ENSG00000221955:SLC12A8	protein_coding	-0.538646	1.58953	0.0334541	0.269665	T2D-ND
ENSG00000260578:AC110597.1	lncRNA	1.70464	-3.73871	0.0335126	0.269687	T2D-ND
ENSG00000111602:TIMELESS	protein_coding	-0.295384	1.71743	0.0335131	0.269687	T2D-ND
ENSG00000112787:FBRSL1	protein_coding	-0.227359	3.14599	0.0336003	0.270292	T2D-ND
ENSG00000126882:FAM78A	protein_coding	1.31295	-3.2961	0.0336518	0.270347	T2D-ND
ENSG00000230803:AC097532.2	lincRNA	0.548179	-0.511631	0.0336616	0.270347	T2D-ND
ENSG00000128011:LRFN1	protein_coding	0.508614	-0.677127	0.0337467	0.270347	T2D-ND
ENSG00000135406:PRPH	protein_coding	0.430764	3.60445	0.033701	0.270347	T2D-ND
ENSG00000198680:TUSC1	protein_coding	0.232281	4.54844	0.0337513	0.270347	T2D-ND
ENSG00000140718:FTO	protein_coding	0.170809	3.3571	0.0336456	0.270347	T2D-ND
ENSG00000125779:PANK2	protein_coding	-0.170779	3.8337	0.0337386	0.270347	T2D-ND
ENSG00000068394:GPKOW	protein_coding	-0.18509	3.29142	0.0336983	0.270347	T2D-ND
ENSG00000112855:HARS2	protein_coding	-0.206832	2.56013	0.0336292	0.270347	T2D-ND
ENSG00000267710:EDDM13	protein_coding	-0.956317	-2.3583	0.0337362	0.270347	T2D-ND
ENSG00000094804:CDC6	protein_coding	-0.974733	-0.343503	0.0337445	0.270347	T2D-ND
ENSG00000258083:OR9A4	protein_coding	-1.90487	-3.64244	0.0337108	0.270347	T2D-ND
ENSG00000106682:EIF4H	protein_coding	-0.176382	6.1147	0.033927	0.271657	T2D-ND
ENSG00000276867:AC074050.4	lncRNA	0.757094	-2.33279	0.0340379	0.271767	T2D-ND
ENSG00000162641:AKNAD1	protein_coding	0.468816	-0.334691	0.0339867	0.271767	T2D-ND
ENSG00000174482:LINGO2	protein_coding	0.335492	2.17549	0.0340167	0.271767	T2D-ND
ENSG00000095951:HIVEP1	protein_coding	0.256393	2.88412	0.0339978	0.271767	T2D-ND
ENSG00000149136:SSRP1	protein_coding	-0.151805	4.52948	0.0340444	0.271767	T2D-ND
ENSG00000147457:CHMP7	protein_coding	-0.186409	3.06687	0.0339735	0.271767	T2D-ND
ENSG00000134278:SPIRE1	protein_coding	-0.280838	4.22879	0.033975	0.271767	T2D-ND
ENSG00000158747:NBL1	protein_coding	-0.658274	2.88055	0.0340264	0.271767	T2D-ND
ENSG00000198203:SULT1C2	protein_coding	-0.723821	-1.82956	0.0340494	0.271767	T2D-ND
ENSG00000184203:PPP1R2	protein_coding	-0.14341	6.07431	0.0340709	0.271842	T2D-ND
ENSG00000135624:CCT7	protein_coding	-0.196422	6.34766	0.0340878	0.27188	T2D-ND
ENSG00000167994:RAB3IL1	protein_coding	-0.882179	-1.22048	0.0341234	0.272068	T2D-ND
ENSG00000131459:GFPT2	protein_coding	1.12512	-1.82441	0.0342272	0.272509	T2D-ND
ENSG00000152778:IFIT5	protein_coding	-0.194432	3.53003	0.0342162	0.272509	T2D-ND
ENSG00000171853:TRAPPC12	protein_coding	-0.237005	4.60765	0.0341932	0.272509	T2D-ND
ENSG00000110047:EHD1	protein_coding	-0.30858	2.47678	0.0342204	0.272509	T2D-ND
ENSG00000171044:XKR6	protein_coding	0.277279	2.19454	0.0343148	0.273033	T2D-ND
ENSG00000108179:PPIF	protein_coding	-0.269665	3.34588	0.0343183	0.273033	T2D-ND
ENSG00000165092:ALDH1A1	protein_coding	-0.489448	7.35422	0.0343294	0.273033	T2D-ND
ENSG00000246100:LINC00900	lincRNA	0.314625	2.45486	0.0343601	0.27318	T2D-ND
ENSG00000157856:DRC1	protein_coding	-1.48593	-0.32916	0.0343777	0.273224	T2D-ND
ENSG00000115970:THADA	protein_coding	0.192559	3.00807	0.0344444	0.273464	T2D-ND
ENSG00000110871:COQ5	protein_coding	-0.194723	4.05502	0.0344313	0.273464	T2D-ND
ENSG00000151611:MMAA	protein_coding	-0.246655	1.8177	0.0344395	0.273464	T2D-ND
ENSG00000280164:CU638689.5	lncRNA	-0.874031	0.957528	0.0344625	0.273511	T2D-ND
ENSG00000205129:C4orf47	protein_coding	-0.73076	0.92943	0.0344909	0.27364	T2D-ND
ENSG00000251637:LINC02754	lncRNA	-2.43556	-3.91867	0.034512	0.273711	T2D-ND
ENSG00000172247:C1QTNF4	protein_coding	0.441564	4.57963	0.0346524	0.274512	T2D-ND
ENSG00000179335:CLK3	protein_coding	-0.193265	3.94945	0.0346619	0.274512	T2D-ND
ENSG00000108984:MAP2K6	protein_coding	-0.35262	2.61823	0.0346396	0.274512	T2D-ND
ENSG00000203814:HIST2H2BF	protein_coding	-0.699548	-1.96999	0.0346407	0.274512	T2D-ND
ENSG00000163606:CD200R1	protein_coding	0.897707	-2.99357	0.0346871	0.274546	T2D-ND
ENSG00000178301:AQP11	protein_coding	-0.246675	2.23022	0.0347028	0.274546	T2D-ND
ENSG00000112981:NME5	protein_coding	-0.261262	3.48114	0.0346948	0.274546	T2D-ND
ENSG00000182175:RGMA	protein_coding	-1.16607	-2.37813	0.0347163	0.274556	T2D-ND
ENSG00000184205:TSPYL2	protein_coding	-0.252611	5.13966	0.0347874	0.275022	T2D-ND
ENSG00000204323:SMIM5	protein_coding	-0.804199	2.21185	0.0348017	0.275038	T2D-ND
ENSG00000204963:PCDHA7	protein_coding	0.613781	-1.30409	0.0348589	0.275211	T2D-ND
ENSG00000104722:NEFM	protein_coding	0.563512	5.3395	0.0348602	0.275211	T2D-ND
ENSG00000163162:RNF149	protein_coding	-0.200077	3.88215	0.0348474	0.275211	T2D-ND
ENSG00000166822:TMEM170A	protein_coding	-0.150586	4.00861	0.0348858	0.275316	T2D-ND
ENSG00000136574:GATA4	protein_coding	0.810312	-2.23085	0.0349132	0.275436	T2D-ND
ENSG00000172742:OR4D9	protein_coding	0.616388	-1.53856	0.0349333	0.275498	T2D-ND
ENSG00000115109:EPB41L5	protein_coding	-0.227503	3.89506	0.0350029	0.27566	T2D-ND
ENSG00000145354:CISD2	protein_coding	-0.241423	6.54627	0.0349768	0.27566	T2D-ND
ENSG00000143067:ZNF697	protein_coding	-0.360658	2.21604	0.0350024	0.27566	T2D-ND
ENSG00000225431:AP001626.1	lincRNA	-1.54027	-3.63863	0.034996	0.27566	T2D-ND
ENSG00000144218:AFF3	protein_coding	1.38827	-2.32803	0.0350377	0.275664	T2D-ND
ENSG00000174442:ZWILCH	protein_coding	-0.314687	0.984567	0.0350525	0.275664	T2D-ND
ENSG00000140961:OSGIN1	protein_coding	-0.444367	2.49507	0.0350511	0.275664	T2D-ND
ENSG00000188199:NUTM2B	protein_coding	-2.22035	-3.97553	0.0350258	0.275664	T2D-ND
ENSG00000108591:DRG2	protein_coding	-0.149083	3.69666	0.0351071	0.275901	T2D-ND
ENSG00000044115:CTNNA1	protein_coding	-0.178245	5.34579	0.0350951	0.275901	T2D-ND
ENSG00000285935:AL159978.1	lncRNA	1.08895	-2.18153	0.0351314	0.275903	T2D-ND
ENSG00000234546:LNCTAM34A	lncRNA	0.481331	0.779401	0.0351531	0.275903	T2D-ND
ENSG00000178573:MAF	protein_coding	0.442705	2.86259	0.0351362	0.275903	T2D-ND
ENSG00000171148:TADA3	protein_coding	-0.174109	5.45536	0.0351947	0.275903	T2D-ND
ENSG00000174276:ZNHIT2	protein_coding	-0.199398	3.74579	0.0352038	0.275903	T2D-ND
ENSG00000233064:AL136307.1	lncRNA	-0.983462	-2.79539	0.0352055	0.275903	T2D-ND
ENSG00000138696:BMPR1B	protein_coding	-1.1808	-2.92005	0.035163	0.275903	T2D-ND
ENSG00000175697:GPR156	protein_coding	-2.38596	-3.76519	0.035176	0.275903	T2D-ND
ENSG00000253190:AC084082.1	lncRNA	-1.43875	-3.54054	0.0352498	0.276155	T2D-ND
ENSG00000118473:SGIP1	protein_coding	0.538482	3.61469	0.0352859	0.276341	T2D-ND
ENSG00000106333:PCOLCE	protein_coding	0.461601	0.940983	0.0353539	0.276777	T2D-ND
ENSG00000149636:DSN1	protein_coding	-0.340574	1.2932	0.0353747	0.276844	T2D-ND
ENSG3:AC253572.2	---	0.68428	-2.15395	0.0354192	0.276903	T2D-ND
ENSG00000160188:RSPH1	protein_coding	-0.433911	3.85586	0.0353964	0.276903	T2D-ND
ENSG00000251152:AC025539.1	lncRNA	-2.42819	-4.10955	0.0354176	0.276903	T2D-ND
ENSG00000121361:KCNJ8	protein_coding	0.408646	3.5978	0.0354375	0.27695	T2D-ND
ENSG00000261659:Z92544.1	lncRNA	0.540111	-0.770131	0.0355216	0.277409	T2D-ND
ENSG00000105419:MEIS3	protein_coding	0.26146	4.04982	0.0355333	0.277409	T2D-ND
ENSG00000172409:CLP1	protein_coding	-0.224375	2.38744	0.0355104	0.277409	T2D-ND
ENSG00000117318:ID3	protein_coding	0.644156	6.57049	0.0355625	0.27754	T2D-ND
ENSG00000162931:TRIM17	protein_coding	2.51075	-3.91056	0.035606	0.277545	T2D-ND
ENSG00000128274:A4GALT	protein_coding	0.969069	-2.30333	0.0356124	0.277545	T2D-ND
ENSG00000130544:ZNF557	protein_coding	0.203226	2.36341	0.0355869	0.277545	T2D-ND
ENSG00000042832:TG	protein_coding	-1.35603	-3.41216	0.035589	0.277545	T2D-ND
ENSG00000165985:C1QL3	protein_coding	1.77075	-3.33094	0.035655	0.277661	T2D-ND
ENSG00000269939:PCF11-AS1	lncRNA	0.334897	1.02163	0.0356476	0.277661	T2D-ND
ENSG00000159176:CSRP1	protein_coding	-0.213678	4.77714	0.0356762	0.277661	T2D-ND
ENSG00000170684:ZNF296	protein_coding	-0.509559	-0.134622	0.0356767	0.277661	T2D-ND
ENSG00000134375:TIMM17A	protein_coding	-0.280987	5.00088	0.0357	0.277746	T2D-ND
ENSG00000274292:AC084018.2	lncRNA	0.417629	0.809263	0.0357534	0.277897	T2D-ND
ENSG00000135823:STX6	protein_coding	0.205121	2.88079	0.0357362	0.277897	T2D-ND
ENSG00000183665:TRMT12	protein_coding	-0.224182	2.35474	0.0357565	0.277897	T2D-ND
ENSG00000166006:KCNC2	protein_coding	1.02685	-2.72778	0.0357839	0.278014	T2D-ND
ENSG00000130045:NXNL2	protein_coding	-0.751601	-2.92667	0.0358269	0.278252	T2D-ND
ENSG00000130703:OSBPL2	protein_coding	-0.174533	3.16011	0.0358396	0.278255	T2D-ND
ENSG00000287303:AP006248.6	lncRNA	1.5058	-3.99569	0.0358673	0.278278	T2D-ND
ENSG00000164434:FABP7	protein_coding	-1.25177	-2.99341	0.0358561	0.278278	T2D-ND
ENSG00000149571:KIRREL3	protein_coding	0.610348	2.08583	0.0359291	0.278373	T2D-ND
ENSG00000224568:LINC01886	lncRNA	0.545234	1.7138	0.0359164	0.278373	T2D-ND
ENSG00000162585:FAAP20	protein_coding	0.213816	6.50275	0.0359256	0.278373	T2D-ND
ENSG00000198925:ATG9A	protein_coding	-0.206626	2.8451	0.0359135	0.278373	T2D-ND
ENSG00000122705:CLTA	protein_coding	-0.173706	7.88041	0.0359778	0.278655	T2D-ND
ENSG00000087258:GNAO1	protein_coding	0.18891	5.34957	0.0359912	0.278662	T2D-ND
ENSG00000184207:PGP	protein_coding	-0.22314	5.11581	0.036014	0.278743	T2D-ND
ENSG00000171940:ZNF217	protein_coding	0.850725	-2.38614	0.0360457	0.278797	T2D-ND
ENSG00000261324:AC010168.2	lncRNA	-0.264782	2.00867	0.0360365	0.278797	T2D-ND
ENSG00000168818:STX18	protein_coding	-0.195301	3.76558	0.0361152	0.279238	T2D-ND
ENSG00000184500:PROS1	protein_coding	0.487564	2.71262	0.0362333	0.279767	T2D-ND
ENSG00000187122:SLIT1	protein_coding	0.473103	2.26684	0.0362029	0.279767	T2D-ND
ENSG00000115419:GLS	protein_coding	0.258434	4.47499	0.0362283	0.279767	T2D-ND
ENSG00000153790:C7orf31	protein_coding	0.234593	1.86092	0.0362253	0.279767	T2D-ND
ENSG00000145777:TSLP	protein_coding	1.24818	-0.582231	0.0362983	0.27998	T2D-ND
ENSG00000127054:INTS11	protein_coding	-0.175572	3.92159	0.0362852	0.27998	T2D-ND
ENSG00000115091:ACTR3	protein_coding	-0.23227	5.69997	0.036287	0.27998	T2D-ND
ENSG00000140105:WARS	protein_coding	-0.446182	4.31412	0.036336	0.280175	T2D-ND
ENSG00000180660:MAB21L1	protein_coding	0.968077	-2.79035	0.0363902	0.280298	T2D-ND
ENSG00000164136:IL15	protein_coding	0.632762	-0.0106687	0.0364001	0.280298	T2D-ND
ENSG00000105472:CLEC11A	protein_coding	0.485741	3.42618	0.0364018	0.280298	T2D-ND
ENSG00000132603:NIP7	protein_coding	-0.208405	3.39245	0.0363805	0.280298	T2D-ND
ENSG00000173890:GPR160	protein_coding	0.662247	-0.482156	0.0364287	0.280409	T2D-ND
ENSG00000151093:OXSM	protein_coding	-0.211465	3.67207	0.0365	0.280765	T2D-ND
ENSG00000163938:GNL3	protein_coding	-0.370242	5.56602	0.0364882	0.280765	T2D-ND
ENSG00000114480:GBE1	protein_coding	-0.345657	4.22264	0.0365527	0.280987	T2D-ND
ENSG00000140600:SH3GL3	protein_coding	-0.718831	-0.864624	0.0365538	0.280987	T2D-ND
ENSG00000125170:DOK4	protein_coding	-0.334435	1.25316	0.0365731	0.281039	T2D-ND
ENSG00000163884:KLF15	protein_coding	-0.896729	-2.37794	0.0366045	0.281184	T2D-ND
ENSG15:AC023424.3	---	0.677917	-2.04344	0.0366221	0.281224	T2D-ND
ENSG00000154822:PLCL2	protein_coding	0.217389	3.64429	0.0366824	0.28159	T2D-ND
ENSG00000162517:PEF1	protein_coding	-0.233385	4.75871	0.0367026	0.281649	T2D-ND
ENSG00000238290:AL034417.2	lncRNA	0.756339	-0.985347	0.0368214	0.282051	T2D-ND
ENSG00000138411:HECW2	protein_coding	0.480457	0.441386	0.0367794	0.282051	T2D-ND
ENSG00000008256:CYTH3	protein_coding	0.395293	-0.57095	0.0368302	0.282051	T2D-ND
ENSG00000177570:SAMD12	protein_coding	0.17175	3.49063	0.0368071	0.282051	T2D-ND
ENSG00000114767:RRP9	protein_coding	-0.270136	2.91749	0.0368172	0.282051	T2D-ND
ENSG00000284753:EEF1AKMT4	protein_coding	-0.375596	2.06554	0.0368019	0.282051	T2D-ND
ENSG00000233041:PHGR1	protein_coding	0.904717	-1.43765	0.0369411	0.282159	T2D-ND
ENSG00000264577:AC010761.1	lncRNA	0.613109	-1.59266	0.0369262	0.282159	T2D-ND
ENSG00000213889:PPM1N	protein_coding	0.468585	1.48703	0.0368803	0.282159	T2D-ND
ENSG00000082196:C1QTNF3	protein_coding	0.376267	0.643453	0.0369433	0.282159	T2D-ND
ENSG00000165359:INTS6L	protein_coding	0.289013	1.57044	0.0369447	0.282159	T2D-ND
ENSG00000136819:C9orf78	protein_coding	-0.173303	5.42295	0.0369417	0.282159	T2D-ND
ENSG00000135953:MFSD9	protein_coding	-0.264127	1.76903	0.0368705	0.282159	T2D-ND
ENSG00000023902:PLEKHO1	protein_coding	-0.497571	2.34524	0.0369203	0.282159	T2D-ND
ENSG00000232031:AL078599.2	lncRNA	1.57717	-3.79809	0.0369811	0.282276	T2D-ND
ENSG00000263770:AL031666.1	miRNA	0.420782	1.70645	0.0370237	0.282276	T2D-ND
ENSG00000163380:LMOD3	protein_coding	0.395552	-0.833686	0.0370729	0.282276	T2D-ND
ENSG00000143507:DUSP10	protein_coding	0.336216	1.58906	0.0370458	0.282276	T2D-ND
ENSG00000065413:ANKRD44	protein_coding	0.281418	1.6243	0.0370482	0.282276	T2D-ND
ENSG00000129691:ASH2L	protein_coding	-0.180757	3.60252	0.0370667	0.282276	T2D-ND
ENSG00000128245:YWHAH	protein_coding	-0.259651	7.74956	0.0370668	0.282276	T2D-ND
ENSG00000261189:AL031058.1	lncRNA	-0.41514	2.99318	0.0370145	0.282276	T2D-ND
ENSG00000056998:GYG2	protein_coding	-0.45579	1.55214	0.0369867	0.282276	T2D-ND
ENSG00000175595:ERCC4	protein_coding	-0.191377	3.21859	0.0371715	0.28274	T2D-ND
ENSG00000160410:SHKBP1	protein_coding	-0.277386	3.64554	0.0371705	0.28274	T2D-ND
ENSG00000185250:PPIL6	protein_coding	-0.505375	2.53241	0.0371702	0.28274	T2D-ND
ENSG00000161055:SCGB3A1	protein_coding	-3.5676	-1.17028	0.0372195	0.283009	T2D-ND
ENSG00000144848:ATG3	protein_coding	-0.17171	5.64548	0.0372464	0.283118	T2D-ND
ENSG00000267606:AC006116.9	lncRNA	1.70437	-3.69009	0.0373308	0.283568	T2D-ND
ENSG00000104863:LIN7B	protein_coding	-0.267832	5.27998	0.0373295	0.283568	T2D-ND
ENSG00000117643:MAN1C1	protein_coding	0.251706	5.02917	0.0373586	0.283683	T2D-ND
ENSG00000254505:CHMP4A	protein_coding	-0.172873	5.83515	0.0373715	0.283686	T2D-ND
ENSG00000120837:NFYB	protein_coding	0.183886	3.82464	0.0373967	0.283733	T2D-ND
ENSG00000148308:GTF3C5	protein_coding	-0.222342	3.33224	0.037403	0.283733	T2D-ND
ENSG00000187051:RPS19BP1	protein_coding	-0.221293	6.87069	0.0374309	0.283753	T2D-ND
ENSG00000257859:CASC18	lincRNA	-1.73381	-3.69186	0.0374193	0.283753	T2D-ND
ENSG00000135048:CEMIP2	protein_coding	-0.377803	2.64433	0.0375904	0.284866	T2D-ND
ENSG00000223768:LINC00205	lincRNA	0.336026	1.57452	0.0376265	0.285044	T2D-ND
ENSG00000067334:DNTTIP2	protein_coding	-0.180347	5.04763	0.0376408	0.285056	T2D-ND
ENSG00000139116:KIF21A	protein_coding	-0.212201	5.98828	0.0376824	0.285275	T2D-ND
ENSG00000168175:MAPK1IP1L	protein_coding	-0.192056	5.11337	0.0377628	0.285788	T2D-ND
ENSG00000152953:STK32B	protein_coding	0.999911	-3.22189	0.0378318	0.285829	T2D-ND
ENSG00000100302:RASD2	protein_coding	0.701902	-1.15782	0.0378263	0.285829	T2D-ND
ENSG00000259495:AC016705.2	lncRNA	-0.410271	1.01452	0.0378263	0.285829	T2D-ND
ENSG00000281327:LINC01338	lncRNA	-1.54695	-3.60794	0.0378117	0.285829	T2D-ND
ENSG00000258580:AL136298.1	lncRNA	-2.88591	-3.94209	0.0378272	0.285829	T2D-ND
ENSG00000283183:AC116565.1	lncRNA	0.33165	1.58352	0.0378714	0.286032	T2D-ND
ENSG00000174804:FZD4	protein_coding	-0.668058	-0.486241	0.0378928	0.286098	T2D-ND
ENSG00000094841:UPRT	protein_coding	-0.179266	3.12816	0.0379235	0.286233	T2D-ND
ENSG00000226251:LINC02608	lncRNA	-0.874926	-0.514409	0.0379914	0.286649	T2D-ND
ENSG00000139537:CCDC65	protein_coding	-0.728733	-1.58409	0.0380201	0.28677	T2D-ND
ENSG00000002549:LAP3	protein_coding	-0.250815	3.84421	0.0381196	0.287424	T2D-ND
ENSG00000136147:PHF11	protein_coding	-0.24935	3.55199	0.0382488	0.288301	T2D-ND
ENSG00000125637:PSD4	protein_coding	-0.351339	3.09924	0.0383102	0.288668	T2D-ND
ENSG00000109819:PPARGC1A	protein_coding	0.912805	-0.837598	0.0383252	0.288684	T2D-ND
ENSG00000127616:SMARCA4	protein_coding	-0.166604	4.54221	0.0383436	0.288726	T2D-ND
ENSG00000169021:UQCRFS1	protein_coding	-0.194852	6.97839	0.0383753	0.288868	T2D-ND
ENSG00000113578:FGF1	protein_coding	0.780252	-2.30565	0.0383944	0.288915	T2D-ND
ENSG00000140905:GCSH	protein_coding	-0.180264	5.8543	0.0384084	0.288923	T2D-ND
ENSG00000128253:RFPL2	protein_coding	-0.694063	-0.24853	0.0384248	0.28895	T2D-ND
ENSG00000141295:SCRN2	protein_coding	0.285933	3.5332	0.0384683	0.289181	T2D-ND
ENSG00000226051:ZNF503-AS1	lincRNA	0.917075	-0.975728	0.0384837	0.2892	T2D-ND
ENSG00000285582:AC016042.1	lncRNA	0.783243	-2.22049	0.038549	0.289497	T2D-ND
ENSG00000203897:SPATA42	antisense	-1.66972	-3.40097	0.038539	0.289497	T2D-ND
ENSG00000114738:MAPKAPK3	protein_coding	-0.238866	3.1511	0.0385619	0.289498	T2D-ND
ENSG00000139266:MARCH9	protein_coding	0.238164	4.63523	0.0385839	0.289566	T2D-ND
ENSG00000255007:LINC02489	lncRNA	0.915686	-2.02363	0.0386726	0.290135	T2D-ND
ENSG00000165023:DIRAS2	protein_coding	0.261214	1.78189	0.0387295	0.290348	T2D-ND
ENSG00000005483:KMT2E	protein_coding	0.139518	5.81379	0.0387397	0.290348	T2D-ND
ENSG00000100281:HMGXB4	protein_coding	-0.135034	4.45177	0.0387385	0.290348	T2D-ND
ENSG00000137713:PPP2R1B	protein_coding	0.19206	3.49137	0.0387628	0.290386	T2D-ND
ENSG00000161980:POLR3K	protein_coding	-0.232863	4.48895	0.0387706	0.290386	T2D-ND
ENSG00000174943:KCTD13	protein_coding	-0.244387	4.12506	0.0388359	0.290778	T2D-ND
ENSG00000239282:CASTOR1	protein_coding	-0.329831	0.964891	0.0389095	0.291232	T2D-ND
ENSG00000117036:ETV3	protein_coding	0.250326	1.42804	0.0389628	0.291243	T2D-ND
ENSG00000167232:ZNF91	protein_coding	-0.175906	5.41305	0.0389381	0.291243	T2D-ND
ENSG00000286782:AL355377.3	lncRNA	-0.544087	-0.415367	0.0389596	0.291243	T2D-ND
ENSG00000105479:CCDC114	protein_coding	-0.855178	-1.80187	0.0389588	0.291243	T2D-ND
ENSG00000104419:NDRG1	protein_coding	-0.519762	6.46692	0.0390414	0.291734	T2D-ND
ENSG00000122254:HS3ST2	protein_coding	-1.55196	-2.06283	0.0390894	0.291996	T2D-ND
ENSG00000175322:ZNF519	protein_coding	-0.358777	1.04107	0.0391247	0.292162	T2D-ND
ENSG00000100345:MYH9	protein_coding	-0.290676	4.68538	0.0391494	0.29225	T2D-ND
ENSG00000162687:KCNT2	protein_coding	0.814267	-2.33786	0.0392397	0.292656	T2D-ND
ENSG00000129667:RHBDF2	protein_coding	0.32314	0.895893	0.0392428	0.292656	T2D-ND
ENSG00000167202:TBC1D2B	protein_coding	0.290203	2.32992	0.0392324	0.292656	T2D-ND
ENSG00000247934:AC022364.1	lncRNA	0.345872	0.745885	0.0392932	0.292934	T2D-ND
ENSG00000187546:AGMO	protein_coding	1.20437	-1.80017	0.0393615	0.293152	T2D-ND
ENSG00000125968:ID1	protein_coding	0.573709	8.45059	0.0393491	0.293152	T2D-ND
ENSG00000105171:POP4	protein_coding	-0.217141	4.72649	0.0393418	0.293152	T2D-ND
ENSG00000074695:LMAN1	protein_coding	-0.228885	7.00207	0.039389	0.29326	T2D-ND
ENSG00000183486:MX2	protein_coding	-1.05853	-1.43132	0.0394054	0.293285	T2D-ND
ENSG00000237978:KCNMB2-AS1	lncRNA	0.501979	-0.519694	0.0394676	0.29365	T2D-ND
ENSG00000180440:SERTM1	protein_coding	0.84921	-2.10191	0.0394906	0.293656	T2D-ND
ENSG00000245694:CRNDE	lincRNA	0.736295	-0.809265	0.0394944	0.293656	T2D-ND
ENSG00000132963:POMP	protein_coding	-0.220796	7.62148	0.0395338	0.293851	T2D-ND
ENSG00000104361:NIPAL2	protein_coding	0.290914	2.42437	0.0396409	0.29455	T2D-ND
ENSG00000077152:UBE2T	protein_coding	-0.240337	2.68094	0.0397267	0.29509	T2D-ND
ENSG00000229124:VIM-AS1	antisense	0.778859	-1.403	0.0398221	0.295328	T2D-ND
ENSG00000225235:INTS6L-AS1	lncRNA	0.592954	-2.52474	0.0397737	0.295328	T2D-ND
ENSG00000198786:MT-ND5	protein_coding	-0.266913	10.7523	0.039804	0.295328	T2D-ND
ENSG00000048162:NOP16	protein_coding	-0.301175	3.05984	0.0398052	0.295328	T2D-ND
ENSG00000274363:AC087742.1	lncRNA	-1.3052	-3.20883	0.0398244	0.295328	T2D-ND
ENSG00000124702:KLHDC3	protein_coding	-0.174088	4.544	0.0398505	0.295424	T2D-ND
ENSG00000134548:SPX	protein_coding	0.59783	-0.680494	0.0398655	0.295438	T2D-ND
ENSG00000243004:AC005062.1	lncRNA	0.374967	3.33624	0.0398823	0.295466	T2D-ND
ENSG00000255794:RMST	processed_transcript	0.544384	1.46063	0.039897	0.295477	T2D-ND
ENSG00000162415:ZSWIM5	protein_coding	0.25944	1.0508	0.039919	0.295543	T2D-ND
ENSG00000154277:UCHL1	protein_coding	-0.268697	8.4812	0.039971	0.295733	T2D-ND
ENSG00000174871:CNIH2	protein_coding	-0.320365	5.42634	0.0399589	0.295733	T2D-ND
ENSG00000197498:RPF2	protein_coding	-0.214967	4.61117	0.0399971	0.295829	T2D-ND
ENSG00000232987:LINC01219	lncRNA	1.17458	-3.35857	0.0401226	0.296367	T2D-ND
ENSG00000221718:AC046143.1	miRNA	0.941755	-3.14395	0.0401123	0.296367	T2D-ND
ENSG00000164654:MIOS	protein_coding	0.209208	2.40084	0.0401153	0.296367	T2D-ND
ENSG00000137996:RTCA	protein_coding	-0.205077	5.00496	0.0400924	0.296367	T2D-ND
ENSG00000260565:ERVK13-1	processed_transcript	0.234618	2.21677	0.0401662	0.296592	T2D-ND
ENSG00000123240:OPTN	protein_coding	-0.159938	5.63821	0.0402505	0.297117	T2D-ND
ENSG00000287038:AL162388.2	lncRNA	0.753698	-0.402	0.0402878	0.297203	T2D-ND
ENSG00000236682:MAP3K2-DT	lncRNA	0.610811	3.21099	0.0402886	0.297203	T2D-ND
ENSG00000116786:PLEKHM2	protein_coding	0.308926	5.42442	0.0403031	0.297212	T2D-ND
ENSG00000273691:AC087284.1	lncRNA	0.514909	-1.65043	0.0403954	0.297795	T2D-ND
ENSG00000188981:MSANTD1	protein_coding	0.71977	-2.17924	0.0404482	0.298087	T2D-ND
ENSG00000160679:CHTOP	protein_coding	-0.160414	5.03923	0.0404635	0.298102	T2D-ND
ENSG00000255650:FAM222A-AS1	antisense	-0.974665	-1.78957	0.0404909	0.298206	T2D-ND
ENSG00000139684:ESD	protein_coding	-0.17491	6.94782	0.0405239	0.298351	T2D-ND
ENSG00000147454:SLC25A37	protein_coding	0.207296	3.48542	0.0405609	0.298429	T2D-ND
ENSG00000196132:MYT1	protein_coding	0.187892	2.86709	0.040548	0.298429	T2D-ND
ENSG00000179950:PUF60	protein_coding	-0.253125	5.43847	0.0406108	0.298698	T2D-ND
ENSG00000119283:TRIM67	protein_coding	1.44438	-3.54002	0.0406514	0.298739	T2D-ND
ENSG00000186193:SAPCD2	protein_coding	-0.684236	-1.86035	0.0406562	0.298739	T2D-ND
ENSG00000228251:AC012442.1	lncRNA	-0.719223	-2.31507	0.0406335	0.298739	T2D-ND
ENSG00000286109:AL357972.1	lncRNA	-1.67472	-3.86452	0.0407203	0.299112	T2D-ND
ENSG25:LINC02678	---	-0.667409	0.2776	0.0407472	0.299126	T2D-ND
ENSG00000228509:AC006460.1	lncRNA	-2.17236	-4.13433	0.0407489	0.299126	T2D-ND
ENSG00000198553:KCNRG	protein_coding	0.499312	-0.998424	0.0407822	0.299176	T2D-ND
ENSG00000126814:TRMT5	protein_coding	0.156964	2.6476	0.040776	0.299176	T2D-ND
ENSG00000177728:TMEM94	protein_coding	0.210191	2.02678	0.0408239	0.299376	T2D-ND
ENSG00000087053:MTMR2	protein_coding	-0.179257	3.46376	0.0408494	0.299376	T2D-ND
ENSG00000284196:AL158064.1	lncRNA	-1.76528	-3.46876	0.0408428	0.299376	T2D-ND
ENSG00000160211:G6PD	protein_coding	-0.313708	4.30019	0.0409054	0.299689	T2D-ND
ENSG00000175766:EIF4E1B	protein_coding	0.43156	1.43507	0.0409228	0.299719	T2D-ND
ENSG00000106245:BUD31	protein_coding	-0.186084	6.3544	0.0409825	0.29996	T2D-ND
ENSG00000278090:LUNAR1	lncRNA	-1.95412	-3.45069	0.0409733	0.29996	T2D-ND
ENSG00000138629:UBL7	protein_coding	-0.228431	3.53023	0.0409979	0.299975	T2D-ND
ENSG00000144583:MARCH4	protein_coding	0.38875	1.61921	0.0410248	0.300075	T2D-ND
ENSG00000188483:IER5L	protein_coding	0.612224	2.87505	0.0410556	0.300202	T2D-ND
ENSG00000272669:AL021707.6	lncRNA	0.439707	-0.789994	0.0410782	0.300228	T2D-ND
ENSG00000173653:RCE1	protein_coding	-0.185045	2.97334	0.0410858	0.300228	T2D-ND
ENSG00000135250:SRPK2	protein_coding	-0.164314	5.06051	0.0411329	0.300284	T2D-ND
ENSG00000271933:AL603756.1	lncRNA	-0.90362	-3.22069	0.0411223	0.300284	T2D-ND
ENSG00000254842:LINC02551	lncRNA	-1.02811	-3.0698	0.0411335	0.300284	T2D-ND
ENSG00000166226:CCT2	protein_coding	-0.165126	5.78965	0.0411731	0.300475	T2D-ND
ENSG00000204316:MRPL38	protein_coding	-0.190118	5.02158	0.0411933	0.300525	T2D-ND
ENSG00000186973:FAM183A	protein_coding	-0.769515	1.38601	0.0412448	0.300804	T2D-ND
ENSG00000134321:RSAD2	protein_coding	-0.805003	1.13408	0.0412855	0.301003	T2D-ND
ENSG00000240875:LINC00886	lincRNA	0.463222	0.997639	0.0413494	0.301371	T2D-ND
ENSG00000121621:KIF18A	protein_coding	0.928036	-2.45543	0.0413748	0.301429	T2D-ND
ENSG00000107242:PIP5K1B	protein_coding	0.890899	-2.5054	0.0413975	0.301429	T2D-ND
ENSG00000159445:THEM4	protein_coding	0.184383	4.00037	0.0413967	0.301429	T2D-ND
ENSG00000161618:ALDH16A1	protein_coding	-0.226597	2.64382	0.0414115	0.301433	T2D-ND
ENSG00000206190:ATP10A	protein_coding	1.80952	-4.10751	0.0414934	0.301541	T2D-ND
ENSG00000229807:XIST	lincRNA	1.70566	5.58085	0.041486	0.301541	T2D-ND
ENSG00000165795:NDRG2	protein_coding	0.71132	-0.397546	0.0414884	0.301541	T2D-ND
ENSG00000038382:TRIO	protein_coding	0.234286	3.06989	0.0414497	0.301541	T2D-ND
ENSG00000101911:PRPS2	protein_coding	-0.291415	2.83316	0.041475	0.301541	T2D-ND
ENSG00000228775:WEE2-AS1	antisense	0.645028	-1.39726	0.0415356	0.30175	T2D-ND
ENSG00000224897:POT1-AS1	antisense	-0.254063	1.85812	0.0415703	0.301807	T2D-ND
ENSG00000178381:ZFAND2A	protein_coding	-0.359083	4.12777	0.0415658	0.301807	T2D-ND
ENSG00000109205:ODAM	protein_coding	1.60643	-3.94963	0.0415894	0.301826	T2D-ND
ENSG00000156206:CFAP161	protein_coding	-2.80304	-3.33228	0.0415997	0.301826	T2D-ND
ENSG00000248333:CDK11B	protein_coding	-0.231395	2.82785	0.0416582	0.302153	T2D-ND
ENSG00000240922:LSAMP-AS1	antisense	0.965892	-1.28315	0.0416902	0.302287	T2D-ND
ENSG00000259498:TPM1-AS	lncRNA	0.582466	-2.34902	0.0417402	0.302314	T2D-ND
ENSG00000287642:AC093599.2	lncRNA	0.508081	-0.716264	0.0417542	0.302314	T2D-ND
ENSG00000111652:COPS7A	protein_coding	-0.15168	5.2821	0.0417611	0.302314	T2D-ND
ENSG00000173327:MAP3K11	protein_coding	-0.171402	3.5617	0.0417348	0.302314	T2D-ND
ENSG00000258667:HIF1A-AS3	lncRNA	-0.795575	1.72599	0.0417536	0.302314	T2D-ND
ENSG00000163798:SLC4A1AP	protein_coding	-0.167428	4.37047	0.0418436	0.302814	T2D-ND
ENSG00000118058:KMT2A	protein_coding	0.203925	5.48517	0.0418778	0.302964	T2D-ND
ENSG00000243789:JMJD7	protein_coding	-0.239089	2.04669	0.0419099	0.303099	T2D-ND
ENSG00000164674:SYTL3	protein_coding	0.353401	0.397486	0.0419292	0.303141	T2D-ND
ENSG00000286873:AC012306.3	lncRNA	0.451191	-0.871515	0.0419475	0.303176	T2D-ND
ENSG00000151835:SACS	protein_coding	0.335762	0.994535	0.0419622	0.303184	T2D-ND
ENSG00000132005:RFX1	protein_coding	0.252456	3.18257	0.0420673	0.303847	T2D-ND
ENSG00000274156:AC008121.2	lncRNA	1.08919	-3.32419	0.0421639	0.304405	T2D-ND
ENSG00000273361:AC021016.3	antisense	0.452803	0.459821	0.0421852	0.304405	T2D-ND
ENSG00000159720:ATP6V0D1	protein_coding	-0.275841	6.25459	0.0421743	0.304405	T2D-ND
ENSG00000133488:SEC14L4	protein_coding	-0.908057	-2.62635	0.0422391	0.304696	T2D-ND
ENSG00000105443:CYTH2	protein_coding	-0.16817	4.93422	0.0423078	0.305064	T2D-ND
ENSG00000232533:AC093673.1	lncRNA	-0.439535	3.12391	0.0423172	0.305064	T2D-ND
ENSG00000272247:AC080013.5	lncRNA	0.549593	0.136777	0.0423698	0.305138	T2D-ND
ENSG00000119403:PHF19	protein_coding	0.263339	1.93362	0.0423533	0.305138	T2D-ND
ENSG00000148484:RSU1	protein_coding	-0.308788	3.17027	0.0423818	0.305138	T2D-ND
ENSG00000178409:BEND3	protein_coding	-0.370346	-0.753606	0.0423788	0.305138	T2D-ND
ENSG00000142279:WTIP	protein_coding	0.542315	-1.9157	0.042477	0.305628	T2D-ND
ENSG00000171033:PKIA	protein_coding	0.31974	3.5042	0.0424641	0.305628	T2D-ND
ENSG00000287435:AC069404.1	lncRNA	0.64889	1.74098	0.0425564	0.305669	T2D-ND
ENSG00000148660:CAMK2G	protein_coding	-0.257114	3.18196	0.0425642	0.305669	T2D-ND
ENSG00000114279:FGF12	protein_coding	-0.334268	3.1818	0.0425474	0.305669	T2D-ND
ENSG00000006327:TNFRSF12A	protein_coding	-0.550723	6.99513	0.0425093	0.305669	T2D-ND
ENSG00000185900:POMK	protein_coding	-0.592611	-1.35956	0.0425147	0.305669	T2D-ND
ENSG00000287385:AL121820.3	lncRNA	-1.94615	-3.76626	0.0425563	0.305669	T2D-ND
ENSG00000265049:AC009480.1	miRNA	-2.26826	-3.06512	0.0426042	0.305858	T2D-ND
ENSG00000060762:MPC1	protein_coding	-0.268218	5.96971	0.0426409	0.306024	T2D-ND
ENSG00000159479:MED8	protein_coding	-0.235238	4.69967	0.0426757	0.306176	T2D-ND
ENSG00000099341:PSMD8	protein_coding	-0.247922	7.62324	0.0427148	0.306261	T2D-ND
ENSG00000261092:LINC02178	lncRNA	-2.46215	-3.67289	0.0427062	0.306261	T2D-ND
ENSG00000255717:SNHG1	processed_transcript	-0.30602	3.01275	0.0427698	0.306558	T2D-ND
ENSG00000255408:PCDHA3	protein_coding	-0.437318	-0.493642	0.042822	0.306834	T2D-ND
ENSG00000279744:AC132938.6	TEC	0.430096	-0.794925	0.0429297	0.307139	T2D-ND
ENSG00000091879:ANGPT2	protein_coding	0.308971	1.52298	0.0429078	0.307139	T2D-ND
ENSG00000009844:VTA1	protein_coding	-0.169547	3.92621	0.0429465	0.307139	T2D-ND
ENSG00000146109:ABT1	protein_coding	-0.173453	4.48277	0.0429391	0.307139	T2D-ND
ENSG00000171303:KCNK3	protein_coding	-0.260791	5.82041	0.0429196	0.307139	T2D-ND
ENSG00000251442:LINC01094	lincRNA	-1.60719	-3.92859	0.0429123	0.307139	T2D-ND
ENSG00000117133:RPF1	protein_coding	-0.170098	4.80115	0.042981	0.307191	T2D-ND
ENSG00000196109:ZNF676	protein_coding	-0.709276	-0.596663	0.0429767	0.307191	T2D-ND
ENSG00000270103:AL360012.1	lncRNA	0.750883	-2.11591	0.043056	0.30736	T2D-ND
ENSG00000178026:LRRC75B	protein_coding	0.630146	-1.20908	0.0430961	0.30736	T2D-ND
ENSG00000111319:SCNN1A	protein_coding	0.575432	-0.792066	0.0430281	0.30736	T2D-ND
ENSG00000230461:PROX1-AS1	antisense	0.499703	-0.97111	0.043134	0.30736	T2D-ND
ENSG00000187554:TLR5	protein_coding	0.354735	1.04076	0.0431487	0.30736	T2D-ND
ENSG00000130702:LAMA5	protein_coding	0.243461	3.39901	0.0430953	0.30736	T2D-ND
ENSG00000140992:PDPK1	protein_coding	-0.14826	4.18497	0.0431211	0.30736	T2D-ND
ENSG00000100564:PIGH	protein_coding	-0.183108	4.1577	0.0431524	0.30736	T2D-ND
ENSG00000132823:OSER1	protein_coding	-0.216325	4.33447	0.043155	0.30736	T2D-ND
ENSG00000167136:ENDOG	protein_coding	-0.228731	4.59741	0.0431196	0.30736	T2D-ND
ENSG00000179958:DCTPP1	protein_coding	-0.255159	4.58547	0.0430786	0.30736	T2D-ND
ENSG00000153130:SCOC	protein_coding	-0.186804	6.74417	0.0431746	0.307381	T2D-ND
ENSG00000133393:FOPNL	protein_coding	-0.190895	4.01475	0.0431853	0.307381	T2D-ND
ENSG00000174938:SEZ6L2	protein_coding	0.284855	7.27546	0.0432353	0.307639	T2D-ND
ENSG00000148908:RGS10	protein_coding	1.35672	-2.64138	0.0432836	0.307691	T2D-ND
ENSG00000184012:TMPRSS2	protein_coding	1.00821	-2.3864	0.0432803	0.307691	T2D-ND
ENSG00000268387:AL590714.1	protein_coding	0.483597	-1.06826	0.0432811	0.307691	T2D-ND
ENSG00000151092:NGLY1	protein_coding	-0.262127	4.31058	0.0433252	0.30789	T2D-ND
ENSG00000146038:DCDC2	protein_coding	-0.214277	3.39422	0.043367	0.308089	T2D-ND
ENSG00000206417:H1FX-AS1	antisense	0.375549	-0.187587	0.0433982	0.308093	T2D-ND
ENSG00000089159:PXN	protein_coding	-0.230959	3.19849	0.0434	0.308093	T2D-ND
ENSG00000008405:CRY1	protein_coding	-0.302509	3.1107	0.0434086	0.308093	T2D-ND
ENSG00000184313:MROH7	protein_coding	0.50051	-1.43501	0.0435128	0.308713	T2D-ND
ENSG00000104904:OAZ1	protein_coding	-0.174259	9.67659	0.0435551	0.308713	T2D-ND
ENSG00000114956:DGUOK	protein_coding	-0.221568	6.62666	0.0435646	0.308713	T2D-ND
ENSG00000136710:CCDC115	protein_coding	-0.254655	4.81766	0.0435306	0.308713	T2D-ND
ENSG00000269397:AC011503.2	lncRNA	-0.785712	-3.06077	0.0435439	0.308713	T2D-ND
ENSG00000203446:AC004988.1	antisense	-1.13936	-2.88882	0.0435924	0.308789	T2D-ND
ENSG00000120937:NPPB	protein_coding	-1.77619	0.285728	0.0436028	0.308789	T2D-ND
ENSG00000101489:CELF4	protein_coding	0.238508	5.46117	0.0436985	0.309272	T2D-ND
ENSG00000171135:JAGN1	protein_coding	-0.172203	5.33771	0.0436892	0.309272	T2D-ND
ENSG00000213085:CFAP45	protein_coding	-0.710024	-1.22613	0.0437122	0.309272	T2D-ND
ENSG00000126860:EVI2A	protein_coding	1.27473	-3.47115	0.0438227	0.309748	T2D-ND
ENSG00000168386:FILIP1L	protein_coding	0.624794	1.32976	0.0438114	0.309748	T2D-ND
ENSG00000213699:SLC35F6	protein_coding	0.220643	4.4137	0.0438346	0.309748	T2D-ND
ENSG00000228944:AC004485.1	lncRNA	-0.812285	-2.30203	0.0438183	0.309748	T2D-ND
ENSG00000135702:CHST5	protein_coding	-1.09788	-3.15764	0.0438652	0.309867	T2D-ND
ENSG00000164167:LSM6	protein_coding	0.16044	5.20987	0.0439241	0.310185	T2D-ND
ENSG00000141854:MISP3	protein_coding	0.220646	3.41217	0.0439404	0.310203	T2D-ND
ENSG00000164985:PSIP1	protein_coding	-0.186198	5.17772	0.0439627	0.310263	T2D-ND
ENSG00000286665:AP000648.9	lncRNA	-2.77685	-3.52815	0.0439775	0.31027	T2D-ND
ENSG00000095637:SORBS1	protein_coding	0.549222	0.334919	0.0440687	0.310816	T2D-ND
ENSG00000095303:PTGS1	protein_coding	1.32121	-3.42393	0.0441647	0.311216	T2D-ND
ENSG00000145708:CRHBP	protein_coding	0.813286	-2.94236	0.044161	0.311216	T2D-ND
ENSG00000273186:AL359091.5	sense_intronic	0.51292	-0.476444	0.0441669	0.311216	T2D-ND
ENSG00000136444:RSAD1	protein_coding	-0.183064	3.5884	0.0442082	0.31141	T2D-ND
ENSG00000099364:FBXL19	protein_coding	0.288162	2.0988	0.0442289	0.311458	T2D-ND
ENSG00000285667:AC012291.3	lncRNA	0.385905	0.208746	0.0442563	0.311553	T2D-ND
ENSG00000167741:GGT6	protein_coding	1.04223	-3.18393	0.0442872	0.311673	T2D-ND
ENSG00000149295:DRD2	protein_coding	1.03132	-2.52745	0.0443551	0.311956	T2D-ND
ENSG00000131381:RBSN	protein_coding	-0.196391	2.29206	0.044353	0.311956	T2D-ND
ENSG00000119326:CTNNAL1	protein_coding	-0.318869	3.63196	0.0443954	0.312142	T2D-ND
ENSG00000279668:AC024610.2	lncRNA	1.00423	2.59318	0.0444462	0.312342	T2D-ND
ENSG00000160688:FLAD1	protein_coding	-0.145991	3.40149	0.0444516	0.312342	T2D-ND
ENSG00000203867:RBM20	protein_coding	0.624612	-2.50255	0.0444935	0.312441	T2D-ND
ENSG00000140497:SCAMP2	protein_coding	-0.205587	5.64435	0.0444855	0.312441	T2D-ND
ENSG00000221817:PPP3CB-AS1	lncRNA	0.243713	1.40915	0.0445082	0.312447	T2D-ND
ENSG00000078401:EDN1	protein_coding	1.58845	-2.89651	0.0445743	0.312649	T2D-ND
ENSG00000286052:AL109955.1	lncRNA	0.733651	-2.49968	0.0445765	0.312649	T2D-ND
ENSG00000259876:AC010333.1	lncRNA	-1.62457	-3.71331	0.0445788	0.312649	T2D-ND
ENSG00000267940:AC022762.2	lncRNA	-0.607549	-1.9934	0.0446013	0.31271	T2D-ND
ENSG00000147117:ZNF157	protein_coding	0.736656	-2.35968	0.0446365	0.312859	T2D-ND
ENSG00000247317:LY6E-DT	lncRNA	1.04034	-2.91937	0.0447147	0.313309	T2D-ND
ENSG00000205581:HMGN1	protein_coding	0.19488	7.90361	0.0447377	0.313373	T2D-ND
ENSG00000165084:C8orf34	protein_coding	1.61853	-3.83767	0.0448722	0.3136	T2D-ND
ENSG00000256540:AC007406.3	lncRNA	1.3171	-3.77993	0.0449968	0.3136	T2D-ND
ENSG00000250241:AC105383.1	lncRNA	0.78917	-0.755787	0.0450669	0.3136	T2D-ND
ENSG00000163219:ARHGAP25	protein_coding	0.766822	-1.49202	0.0449596	0.3136	T2D-ND
ENSG00000213145:CRIP1	protein_coding	0.604105	3.71388	0.0451491	0.3136	T2D-ND
ENSG00000158966:CACHD1	protein_coding	0.590193	-0.0389864	0.0449488	0.3136	T2D-ND
ENSG00000104435:STMN2	protein_coding	0.406926	7.52378	0.0450977	0.3136	T2D-ND
ENSG00000278238:AL359513.1	lncRNA	0.379515	1.28077	0.0450802	0.3136	T2D-ND
ENSG00000153064:BANK1	protein_coding	0.36225	1.00287	0.0451718	0.3136	T2D-ND
ENSG00000104953:TLE6	protein_coding	0.332123	2.10783	0.0449814	0.3136	T2D-ND
ENSG00000254839:AF131215.6	lincRNA	0.289617	1.83337	0.0451871	0.3136	T2D-ND
ENSG00000185630:PBX1	protein_coding	0.213661	4.5866	0.0449536	0.3136	T2D-ND
ENSG00000008083:JARID2	protein_coding	0.212373	3.01123	0.0450625	0.3136	T2D-ND
ENSG00000046651:OFD1	protein_coding	0.132579	4.60745	0.0449315	0.3136	T2D-ND
ENSG00000142168:SOD1	protein_coding	-0.160458	8.55986	0.0447947	0.3136	T2D-ND
ENSG00000213619:NDUFS3	protein_coding	-0.188872	5.84682	0.0448279	0.3136	T2D-ND
ENSG00000143771:CNIH4	protein_coding	-0.194168	5.29133	0.0450588	0.3136	T2D-ND
ENSG00000196976:LAGE3	protein_coding	-0.196367	6.17993	0.0451097	0.3136	T2D-ND
ENSG00000142444:TIMM29	protein_coding	-0.206964	3.83217	0.0451135	0.3136	T2D-ND
ENSG00000006704:GTF2IRD1	protein_coding	-0.21234	2.6337	0.0451884	0.3136	T2D-ND
ENSG00000010256:UQCRC1	protein_coding	-0.227511	5.43106	0.0451527	0.3136	T2D-ND
ENSG00000169230:PRELID1	protein_coding	-0.22811	7.11047	0.0451192	0.3136	T2D-ND
ENSG00000111231:GPN3	protein_coding	-0.235611	4.45425	0.0448587	0.3136	T2D-ND
ENSG00000103051:COG4	protein_coding	-0.249097	3.78115	0.0448006	0.3136	T2D-ND
ENSG00000104870:FCGRT	protein_coding	-0.400677	4.8957	0.0448762	0.3136	T2D-ND
ENSG00000168899:VAMP5	protein_coding	-0.448328	2.49371	0.0450911	0.3136	T2D-ND
ENSG00000188038:NRN1L	protein_coding	-0.490764	-1.67806	0.0448473	0.3136	T2D-ND
ENSG00000273179:AC092535.5	lncRNA	-0.609781	-1.87642	0.0450991	0.3136	T2D-ND
ENSG00000057468:MSH4	protein_coding	-1.65904	-3.9728	0.0449249	0.3136	T2D-ND
ENSG00000273350:AC004832.5	lncRNA	-1.91068	-4.06583	0.044966	0.3136	T2D-ND
ENSG00000128891:CCDC32	protein_coding	-0.174951	4.49377	0.0452034	0.313607	T2D-ND
ENSG00000143226:FCGR2A	protein_coding	1.01886	-2.25851	0.0452295	0.313691	T2D-ND
ENSG00000227486:AL050309.1	lncRNA	0.313647	1.55593	0.045306	0.314126	T2D-ND
ENSG00000100647:SUSD6	protein_coding	0.255105	4.08704	0.0453446	0.314296	T2D-ND
ENSG00000156049:GNA14	protein_coding	1.23769	-3.69969	0.0454062	0.314335	T2D-ND
ENSG00000124875:CXCL6	protein_coding	1.16542	-2.04017	0.0453971	0.314335	T2D-ND
ENSG00000177946:CENPBD1	protein_coding	-0.18142	3.22624	0.0453898	0.314335	T2D-ND
ENSG00000119718:EIF2B2	protein_coding	-0.194459	3.91202	0.0453649	0.314335	T2D-ND
ENSG00000145908:ZNF300	protein_coding	0.464628	-0.333761	0.0454649	0.314645	T2D-ND
ENSG00000271303:SRXN1	protein_coding	-0.409559	4.38303	0.0454861	0.314695	T2D-ND
ENSG00000184182:UBE2F	protein_coding	-0.192318	5.35455	0.0455139	0.314791	T2D-ND
ENSG00000141480:ARRB2	protein_coding	0.265295	2.8624	0.0456559	0.315499	T2D-ND
ENSG00000258824:AL122035.1	lncRNA	-1.12057	-3.31085	0.0456544	0.315499	T2D-ND
ENSG00000285492:AL356417.3	lncRNA	-1.62791	-3.51247	0.0456585	0.315499	T2D-ND
ENSG00000127990:SGCE	protein_coding	0.169164	5.34136	0.0456978	0.315674	T2D-ND
ENSG00000276527:AL356515.1	lncRNA	2.25416	-3.54546	0.0458751	0.316677	T2D-ND
ENSG00000162368:CMPK1	protein_coding	-0.186335	6.66371	0.0458853	0.316677	T2D-ND
ENSG00000147119:CHST7	protein_coding	-0.258569	1.32293	0.0458833	0.316677	T2D-ND
ENSG00000185262:UBALD2	protein_coding	0.255936	2.9256	0.0459318	0.316707	T2D-ND
ENSG00000256278:AC048382.1	lncRNA	-0.949135	-3.07906	0.0459259	0.316707	T2D-ND
ENSG00000287079:AL109806.2	lncRNA	-1.41536	-3.69616	0.0459181	0.316707	T2D-ND
ENSG00000237424:FOXD2-AS1	antisense	0.76621	-2.44843	0.0459961	0.316859	T2D-ND
ENSG00000124193:SRSF6	protein_coding	0.208636	4.67314	0.0459933	0.316859	T2D-ND
ENSG00000198046:ZNF667	protein_coding	-0.209119	2.87617	0.0459789	0.316859	T2D-ND
ENSG00000049239:H6PD	protein_coding	0.271114	1.95851	0.0460143	0.316887	T2D-ND
ENSG00000236938:AC003092.2	lincRNA	1.24915	-2.64189	0.0460638	0.317034	T2D-ND
ENSG00000186074:CD300LF	protein_coding	-1.64141	-3.92704	0.0460587	0.317034	T2D-ND
ENSG00000279949:AC022784.6	lncRNA	1.28871	-3.51747	0.0461132	0.317083	T2D-ND
ENSG00000063245:EPN1	protein_coding	-0.169413	4.85	0.0461049	0.317083	T2D-ND
ENSG00000187105:HEATR4	protein_coding	-0.693415	-2.47765	0.0460939	0.317083	T2D-ND
ENSG00000176204:LRRTM4	protein_coding	0.551209	2.83106	0.0461654	0.317345	T2D-ND
ENSG00000118777:ABCG2	protein_coding	0.723567	-2.0819	0.0462673	0.317948	T2D-ND
ENSG00000170561:IRX2	protein_coding	0.743061	1.00658	0.0462861	0.31798	T2D-ND
ENSG00000149761:NUDT22	protein_coding	-0.17083	5.15752	0.0463304	0.318187	T2D-ND
ENSG00000203865:ATP1A1-AS1	lncRNA	-0.235002	1.96245	0.0463706	0.318202	T2D-ND
ENSG00000130707:ASS1	protein_coding	-0.423187	0.792193	0.0463515	0.318202	T2D-ND
ENSG00000272472:AL512283.1	lncRNA	-1.13628	-2.98803	0.0463749	0.318202	T2D-ND
ENSG00000259692:AC104041.1	lncRNA	0.803564	0.808023	0.0463914	0.318218	T2D-ND
ENSG00000245156:AP001107.1	lncRNA	-0.721282	-2.38731	0.0464481	0.31851	T2D-ND
ENSG00000130643:CALY	protein_coding	0.386205	5.33765	0.0465196	0.318902	T2D-ND
ENSG00000180992:MRPL14	protein_coding	-0.167437	5.99958	0.0465966	0.319333	T2D-ND
ENSG00000067560:RHOA	protein_coding	-0.163888	7.51954	0.0466223	0.3194	T2D-ND
ENSG00000225526:MKRN2OS	protein_coding	-0.768316	-1.61494	0.0466348	0.3194	T2D-ND
ENSG00000129422:MTUS1	protein_coding	0.609675	4.26913	0.0466625	0.319493	T2D-ND
ENSG00000236841:AC007750.1	lncRNA	0.996413	-2.84368	0.0467292	0.31985	T2D-ND
ENSG00000176396:EID2	protein_coding	-0.153752	4.27998	0.0467432	0.31985	T2D-ND
ENSG00000287480:AL158832.2	lncRNA	0.668696	-2.27397	0.0468181	0.320265	T2D-ND
ENSG00000180458:AC022148.1	lncRNA	-2.09761	-3.85766	0.0468363	0.320293	T2D-ND
ENSG00000100079:LGALS2	protein_coding	1.54956	-2.55866	0.0468782	0.320481	T2D-ND
ENSG00000182870:GALNT9	protein_coding	1.40511	-3.94924	0.046899	0.320526	T2D-ND
ENSG00000236283:AC019197.1	lncRNA	-0.350666	-0.683188	0.0469278	0.320626	T2D-ND
ENSG00000090520:DNAJB11	protein_coding	-0.334578	5.45029	0.0469555	0.320718	T2D-ND
ENSG00000088002:SULT2B1	protein_coding	0.674688	-0.897869	0.0470203	0.320771	T2D-ND
ENSG00000180611:MB21D2	protein_coding	0.397322	0.138	0.0470014	0.320771	T2D-ND
ENSG00000071462:BUD23	protein_coding	-0.322822	6.54551	0.0470087	0.320771	T2D-ND
ENSG00000011478:QPCTL	protein_coding	-0.435059	-0.300423	0.046983	0.320771	T2D-ND
ENSG00000199851:AL121944.1	snoRNA	-0.348901	4.49803	0.04709	0.321149	T2D-ND
ENSG00000227543:SPAG5-AS1	processed_transcript	-0.644291	-0.222424	0.0471611	0.321536	T2D-ND
ENSG00000169856:ONECUT1	protein_coding	0.912108	-2.46577	0.0472028	0.321582	T2D-ND
ENSG00000228113:AC003991.1	lncRNA	0.654181	-2.63299	0.0471937	0.321582	T2D-ND
ENSG00000255568:BRWD1-AS2	lncRNA	0.38961	1.63853	0.0472251	0.321582	T2D-ND
ENSG00000160214:RRP1	protein_coding	-0.193847	3.34503	0.0472193	0.321582	T2D-ND
ENSG00000165443:PHYHIPL	protein_coding	0.177917	4.17012	0.0472453	0.321623	T2D-ND
ENSG00000171659:GPR34	protein_coding	1.3129	-3.86775	0.0472691	0.321647	T2D-ND
ENSG00000166317:SYNPO2L	protein_coding	0.537214	-1.80096	0.0472891	0.321647	T2D-ND
ENSG00000150687:PRSS23	protein_coding	-0.305448	7.84917	0.0472918	0.321647	T2D-ND
ENSG00000158019:BABAM2	protein_coding	-0.21302	4.71949	0.0473193	0.321737	T2D-ND
ENSG00000174370:C11orf45	protein_coding	1.02242	-3.43878	0.0473699	0.321984	T2D-ND
ENSG00000122176:FMOD	protein_coding	1.32749	-2.93636	0.0474926	0.322525	T2D-ND
ENSG00000172057:ORMDL3	protein_coding	-0.192399	3.93221	0.0474894	0.322525	T2D-ND
ENSG00000152689:RASGRP3	protein_coding	-1.16948	0.543894	0.0474798	0.322525	T2D-ND
ENSG00000250448:AC092335.1	lncRNA	2.07501	-3.91389	0.0477437	0.322682	T2D-ND
ENSG00000099250:NRP1	protein_coding	0.755593	2.87514	0.0476325	0.322682	T2D-ND
ENSG00000260278:AC098818.2	lncRNA	0.652309	-1.77085	0.0475385	0.322682	T2D-ND
ENSG00000253598:SLC10A5	protein_coding	0.502732	-1.6849	0.047733	0.322682	T2D-ND
ENSG00000257475:AC068888.2	lncRNA	0.423826	-0.921164	0.0477494	0.322682	T2D-ND
ENSG00000160888:IER2	protein_coding	0.416796	5.43164	0.0477878	0.322682	T2D-ND
ENSG00000227811:INKA2-AS1	lncRNA	0.399203	0.432458	0.0477041	0.322682	T2D-ND
ENSG00000079102:RUNX1T1	protein_coding	0.235236	4.30333	0.0477157	0.322682	T2D-ND
ENSG00000141030:COPS3	protein_coding	-0.169064	5.23756	0.0476474	0.322682	T2D-ND
ENSG00000100897:DCAF11	protein_coding	-0.172149	4.29915	0.0477717	0.322682	T2D-ND
ENSG00000089177:KIF16B	protein_coding	-0.173359	2.96137	0.0476402	0.322682	T2D-ND
ENSG00000136021:SCYL2	protein_coding	-0.17846	3.13804	0.0476659	0.322682	T2D-ND
ENSG00000119523:ALG2	protein_coding	-0.199324	5.07946	0.0477277	0.322682	T2D-ND
ENSG00000135631:RAB11FIP5	protein_coding	-0.21558	2.87224	0.0476752	0.322682	T2D-ND
ENSG00000198898:CAPZA2	protein_coding	-0.216774	6.40397	0.0477855	0.322682	T2D-ND
ENSG00000198948:MFAP3L	protein_coding	-0.344967	0.64341	0.0476037	0.322682	T2D-ND
ENSG00000101000:PROCR	protein_coding	-0.363643	3.04189	0.0477176	0.322682	T2D-ND
ENSG00000215781:AC011043.1	protein_coding	-0.993465	1.23402	0.0475795	0.322682	T2D-ND
ENSG00000137727:ARHGAP20	protein_coding	-1.61603	-3.31014	0.0477883	0.322682	T2D-ND
ENSG00000105499:PLA2G4C	protein_coding	-0.337272	3.17348	0.0478148	0.322764	T2D-ND
ENSG00000249109:AC140125.2	lncRNA	1.99392	-3.04299	0.0478777	0.322995	T2D-ND
ENSG00000123983:ACSL3	protein_coding	-0.171029	4.36497	0.0478695	0.322995	T2D-ND
ENSG00000287653:AL355597.1	lncRNA	2.53706	-3.64174	0.0479524	0.323208	T2D-ND
ENSG00000158825:CDA	protein_coding	1.0508	-3.54262	0.0479438	0.323208	T2D-ND
ENSG00000225921:NOL7	protein_coding	-0.196111	6.58814	0.0479402	0.323208	T2D-ND
ENSG00000171643:S100Z	protein_coding	0.614215	-0.282956	0.0480182	0.323555	T2D-ND
ENSG00000259583:AC015712.2	lncRNA	0.984269	-3.0151	0.0482282	0.324872	T2D-ND
ENSG00000121440:PDZRN3	protein_coding	-0.328926	3.03116	0.0482536	0.324946	T2D-ND
ENSG00000100106:TRIOBP	protein_coding	0.199194	2.78853	0.0482721	0.324974	T2D-ND
ENSG00000227248:FAM155A-IT1	sense_intronic	0.333745	0.813214	0.048287	0.324976	T2D-ND
ENSG00000147571:CRH	protein_coding	0.916685	0.244272	0.0483122	0.325049	T2D-ND
ENSG00000286848:AC009570.2	lncRNA	-0.732188	-2.80083	0.0483322	0.325086	T2D-ND
ENSG00000119737:GPR75	protein_coding	0.497578	-1.48987	0.0483467	0.325086	T2D-ND
ENSG00000178078:STAP2	protein_coding	0.641073	2.93365	0.0484008	0.325174	T2D-ND
ENSG00000145907:G3BP1	protein_coding	-0.203595	5.69177	0.0484031	0.325174	T2D-ND
ENSG00000155380:SLC16A1	protein_coding	-1.15984	-3.00728	0.0483767	0.325174	T2D-ND
ENSG00000171819:ANGPTL7	protein_coding	2.0323	-3.20115	0.0484341	0.325241	T2D-ND
ENSG00000272459:AC139795.3	lncRNA	0.645302	-0.744122	0.048442	0.325241	T2D-ND
ENSG00000166123:GPT2	protein_coding	-0.323143	2.17989	0.048487	0.325446	T2D-ND
ENSG00000012211:PRICKLE3	protein_coding	-0.224962	1.73795	0.0485231	0.325591	T2D-ND
ENSG00000155962:CLIC2	protein_coding	0.553674	-1.23525	0.0485537	0.325602	T2D-ND
ENSG00000145191:EIF2B5	protein_coding	-0.140887	4.56466	0.0485445	0.325602	T2D-ND
ENSG00000183166:CALN1	protein_coding	1.42364	-3.90281	0.048638	0.325973	T2D-ND
ENSG00000088882:CPXM1	protein_coding	1.37255	-3.79369	0.0486288	0.325973	T2D-ND
ENSG00000132000:PODNL1	protein_coding	0.837866	-2.85577	0.0486793	0.326055	T2D-ND
ENSG00000242247:ARFGAP3	protein_coding	-0.190021	5.77911	0.048675	0.326055	T2D-ND
ENSG00000140548:ZNF710	protein_coding	0.240873	0.707898	0.048705	0.326131	T2D-ND
ENSG00000135249:RINT1	protein_coding	-0.219896	2.79242	0.048746	0.326308	T2D-ND
ENSG00000037474:NSUN2	protein_coding	-0.187132	2.85213	0.0487687	0.326363	T2D-ND
ENSG00000127329:PTPRB	protein_coding	1.1803	-3.5023	0.0488073	0.326524	T2D-ND
ENSG00000166394:CYB5R2	protein_coding	1.19273	-3.75801	0.0488903	0.326875	T2D-ND
ENSG00000267097:SLC14A2-AS1	lncRNA	0.852287	0.375683	0.0489009	0.326875	T2D-ND
ENSG00000116062:MSH6	protein_coding	-0.172555	3.69854	0.0489033	0.326875	T2D-ND
ENSG00000159403:C1R	protein_coding	0.893727	-2.10533	0.0489424	0.326941	T2D-ND
ENSG00000240230:COX19	protein_coding	-0.162589	3.88608	0.0489348	0.326941	T2D-ND
ENSG00000179604:CDC42EP4	protein_coding	-0.282952	3.53803	0.0489831	0.326951	T2D-ND
ENSG00000095203:EPB41L4B	protein_coding	-0.301249	3.74379	0.0489841	0.326951	T2D-ND
ENSG00000261488:TBILA	lncRNA	-0.694333	-0.984775	0.0489875	0.326951	T2D-ND
ENSG00000224509:AC010884.1	antisense	-0.779691	-1.84681	0.0490373	0.327187	T2D-ND
ENSG00000198915:RASGEF1A	protein_coding	0.396114	2.62892	0.0490626	0.327259	T2D-ND
ENSG00000106263:EIF3B	protein_coding	-0.173249	4.64749	0.0491056	0.327449	T2D-ND
ENSG00000234840:LINC01239	lncRNA	0.69608	-2.1406	0.0492246	0.327627	T2D-ND
ENSG00000163159:VPS72	protein_coding	-0.160272	4.46894	0.0491618	0.327627	T2D-ND
ENSG00000205531:NAP1L4	protein_coding	-0.16199	5.41472	0.0492348	0.327627	T2D-ND
ENSG00000163444:TMEM183A	protein_coding	-0.181334	5.2612	0.0492122	0.327627	T2D-ND
ENSG00000286138:AC010336.8	lincRNA	-0.300592	0.566632	0.0492489	0.327627	T2D-ND
ENSG00000130254:SAFB2	protein_coding	-0.310697	5.34847	0.0491915	0.327627	T2D-ND
ENSG00000280018:CU634019.5	lncRNA	-0.813431	-1.53308	0.0492228	0.327627	T2D-ND
ENSG00000264188:AC106037.2	lncRNA	-1.40618	-3.4837	0.049147	0.327627	T2D-ND
ENSG00000236758:MTUS2-AS2	antisense	-1.80357	-3.61087	0.049329	0.328062	T2D-ND
ENSG00000156313:RPGR	protein_coding	0.227561	2.63398	0.0493496	0.328102	T2D-ND
ENSG00000183850:ZNF730	protein_coding	0.75741	-2.19652	0.0494589	0.328538	T2D-ND
ENSG00000115694:STK25	protein_coding	-0.182107	4.51802	0.0494517	0.328538	T2D-ND
ENSG00000275162:AC005391.1	lncRNA	-2.21192	-3.84749	0.0494338	0.328538	T2D-ND
ENSG00000107614:TRDMT1	protein_coding	0.232462	1.67672	0.0495252	0.328592	T2D-ND
ENSG00000164830:OXR1	protein_coding	0.161033	4.00021	0.0495358	0.328592	T2D-ND
ENSG00000099246:RAB18	protein_coding	-0.176717	6.12405	0.0495478	0.328592	T2D-ND
ENSG00000144659:SLC25A38	protein_coding	-0.190876	3.82028	0.0494994	0.328592	T2D-ND
ENSG00000099804:CDC34	protein_coding	-0.241051	4.79023	0.0495304	0.328592	T2D-ND
ENSG00000224655:LINC01823	lncRNA	-1.74467	-3.40268	0.0495547	0.328592	T2D-ND
ENSG00000287514:AL450267.2	lncRNA	2.11453	-3.32185	0.0495756	0.328634	T2D-ND
ENSG00000278558:TMEM191B	protein_coding	0.386495	2.02883	0.0496277	0.328882	T2D-ND
ENSG00000145990:GFOD1	protein_coding	0.245383	2.0873	0.0496568	0.328958	T2D-ND
ENSG00000148600:CDHR1	protein_coding	-0.597389	-0.649344	0.0496683	0.328958	T2D-ND
ENSG00000257743:MGAM2	protein_coding	1.22522	-3.24598	0.0496904	0.328962	T2D-ND
ENSG00000103510:KAT8	protein_coding	-0.195153	3.86041	0.0496982	0.328962	T2D-ND
ENSG00000287666:AP000821.2	lncRNA	-2.43741	-3.79624	0.0497238	0.329034	T2D-ND
ENSG00000264920:AC018521.5	lncRNA	0.242703	4.45191	0.049801	0.329448	T2D-ND
ENSG00000100416:TRMU	protein_coding	-0.261266	4.44053	0.0498513	0.329592	T2D-ND
ENSG00000271270:TMCC1-AS1	antisense	-0.291167	0.80717	0.049852	0.329592	T2D-ND
ENSG00000114302:PRKAR2A	protein_coding	-0.144842	4.84312	0.0499886	0.330204	T2D-ND
ENSG00000187164:SHTN1	protein_coding	-0.191793	5.08403	0.0499861	0.330204	T2D-ND
ENSG00000125144:MT1G	protein_coding	-0.877867	4.53025	0.0499653	0.330204	T2D-ND
ENSG00000112242:E2F3	protein_coding	-0.283246	1.64182	0.0500145	0.330278	T2D-ND
ENSG00000236924:AL162411.1	lncRNA	1.04627	-3.64988	0.0500709	0.330553	T2D-ND
ENSG00000197798:FAM118B	protein_coding	-0.217771	2.3316	0.0500879	0.330568	T2D-ND
ENSG00000143842:SOX13	protein_coding	-0.295355	1.27766	0.0501086	0.330608	T2D-ND
ENSG00000023191:RNH1	protein_coding	-0.210243	6.64508	0.0501467	0.330762	T2D-ND
ENSG00000228799:LINC01939	lncRNA	1.55074	-3.82768	0.0502007	0.330774	T2D-ND
ENSG00000108684:ASIC2	protein_coding	1.1075	-1.8927	0.0502635	0.330774	T2D-ND
ENSG00000107147:KCNT1	protein_coding	0.874511	-3.25085	0.0502344	0.330774	T2D-ND
ENSG00000116747:RO60	protein_coding	-0.129297	4.74896	0.0501665	0.330774	T2D-ND
ENSG00000023734:STRAP	protein_coding	-0.189464	6.92973	0.0502595	0.330774	T2D-ND
ENSG00000162757:C1orf74	protein_coding	-0.220408	1.24125	0.0502068	0.330774	T2D-ND
ENSG00000157322:CLEC18A	protein_coding	-0.670484	-1.6132	0.0502661	0.330774	T2D-ND
ENSG00000242258:LINC00996	lincRNA	-1.35962	-3.95182	0.0502412	0.330774	T2D-ND
ENSG00000280011:AL031595.2	lncRNA	0.776662	-2.53335	0.0502844	0.330797	T2D-ND
ENSG00000137393:RNF144B	protein_coding	0.641662	-0.0340863	0.0503411	0.330944	T2D-ND
ENSG00000101882:NKAP	protein_coding	-0.179493	4.77131	0.0503508	0.330944	T2D-ND
ENSG00000112699:GMDS	protein_coding	-0.21805	3.43712	0.0503497	0.330944	T2D-ND
ENSG00000264116:AC116003.1	lncRNA	-1.97483	-3.95264	0.0503808	0.331045	T2D-ND
ENSG00000130734:ATG4D	protein_coding	-0.181922	3.96523	0.0504682	0.331522	T2D-ND
ENSG00000180176:TH	protein_coding	0.765396	0.227143	0.0505002	0.331635	T2D-ND
ENSG00000168961:LGALS9	protein_coding	0.872325	-2.41213	0.050557	0.331746	T2D-ND
ENSG00000023330:ALAS1	protein_coding	-0.189499	3.87366	0.0505613	0.331746	T2D-ND
ENSG00000131748:STARD3	protein_coding	-0.19414	3.47411	0.0505532	0.331746	T2D-ND
ENSG00000184060:ADAP2	protein_coding	-0.354099	2.47901	0.0505768	0.331751	T2D-ND
ENSG00000198846:TOX	protein_coding	0.239523	3.3521	0.0506143	0.3319	T2D-ND
ENSG00000268754:LINC01081	lincRNA	1.85084	-3.77997	0.0506399	0.331971	T2D-ND
ENSG00000073737:DHRS9	protein_coding	-1.47229	-0.498301	0.0506937	0.332227	T2D-ND
ENSG00000184719:RNLS	protein_coding	-0.225378	2.46852	0.0507553	0.332534	T2D-ND
ENSG00000104164:BLOC1S6	protein_coding	-0.139234	5.55804	0.0507948	0.332696	T2D-ND
ENSG00000227375:DLG1-AS1	antisense	0.657433	-2.5325	0.0508131	0.332718	T2D-ND
ENSG00000130487:KLHDC7B	protein_coding	1.2301	-3.8071	0.0508592	0.332827	T2D-ND
ENSG00000159166:LAD1	protein_coding	-0.744469	1.97678	0.0508463	0.332827	T2D-ND
ENSG00000258945:AL049775.3	lncRNA	1.45593	-4.06975	0.0509843	0.333283	T2D-ND
ENSG00000141542:RAB40B	protein_coding	-0.153122	3.62722	0.051003	0.333283	T2D-ND
ENSG00000158850:B4GALT3	protein_coding	-0.168226	4.4706	0.0509988	0.333283	T2D-ND
ENSG00000100902:PSMA6	protein_coding	-0.220609	6.81942	0.0510025	0.333283	T2D-ND
ENSG00000126067:PSMB2	protein_coding	-0.223858	6.73538	0.0509475	0.333283	T2D-ND
ENSG00000011052:NME2	protein_coding	0.206311	8.89076	0.0510612	0.33347	T2D-ND
ENSG00000165309:ARMC3	protein_coding	-2.22911	-3.19924	0.0510547	0.33347	T2D-ND
ENSG00000131435:PDLIM4	protein_coding	0.700736	3.94619	0.0510993	0.333621	T2D-ND
ENSG00000173064:HECTD4	protein_coding	0.226514	4.06563	0.051152	0.333772	T2D-ND
ENSG00000128059:PPAT	protein_coding	-0.20797	2.89483	0.0511446	0.333772	T2D-ND
ENSG00000168309:FAM107A	protein_coding	0.533052	1.90319	0.0512016	0.333998	T2D-ND
ENSG00000162396:PARS2	protein_coding	-0.257143	1.4802	0.0512318	0.334098	T2D-ND
ENSG00000285480:AC021097.2	protein_coding	-1.59692	-3.03318	0.0512673	0.334233	T2D-ND
ENSG00000126773:PCNX4	protein_coding	0.174904	4.53687	0.0512875	0.334268	T2D-ND
ENSG00000142864:SERBP1	protein_coding	-0.136695	7.08552	0.0513202	0.334384	T2D-ND
ENSG00000117385:P3H1	protein_coding	-0.216416	2.94888	0.0513986	0.334798	T2D-ND
ENSG00000251164:HULC	lincRNA	0.210864	3.10795	0.0514332	0.334926	T2D-ND
ENSG00000187474:FPR3	protein_coding	1.43545	-4.0248	0.0514907	0.335192	T2D-ND
ENSG00000204574:ABCF1	protein_coding	-0.202459	5.03664	0.0515038	0.335192	T2D-ND
ENSG00000196517:SLC6A9	protein_coding	-0.372682	1.36803	0.0515707	0.335485	T2D-ND
ENSG00000184979:USP18	protein_coding	-0.386509	2.70576	0.0515787	0.335485	T2D-ND
ENSG00000186493:C5orf38	protein_coding	0.940901	0.635744	0.0516123	0.33551	T2D-ND
ENSG00000125834:STK35	protein_coding	0.239181	2.37285	0.0515979	0.33551	T2D-ND
ENSG00000286086:AC099661.1	lncRNA	0.303879	0.778368	0.0516642	0.335723	T2D-ND
ENSG00000138735:PDE5A	protein_coding	0.244242	2.62195	0.0517047	0.335723	T2D-ND
ENSG00000114354:TFG	protein_coding	-0.209394	6.01507	0.0516894	0.335723	T2D-ND
ENSG00000128536:CDHR3	protein_coding	-0.627382	0.291523	0.0517036	0.335723	T2D-ND
ENSG00000149218:ENDOD1	protein_coding	-0.467167	4.81271	0.0517237	0.335749	T2D-ND
ENSG00000198585:NUDT16	protein_coding	-0.187734	4.27451	0.0517548	0.335757	T2D-ND
ENSG00000150991:UBC	protein_coding	-0.214159	9.46407	0.0517511	0.335757	T2D-ND
ENSG00000164181:ELOVL7	protein_coding	0.348192	1.14461	0.0517907	0.335861	T2D-ND
ENSG00000124226:RNF114	protein_coding	-0.163692	5.18223	0.0518007	0.335861	T2D-ND
ENSG00000049618:ARID1B	protein_coding	0.176315	5.42152	0.0518571	0.336129	T2D-ND
ENSG00000136048:DRAM1	protein_coding	0.417254	2.34997	0.0519239	0.336369	T2D-ND
ENSG00000127125:PPCS	protein_coding	-0.180689	5.78997	0.0519214	0.336369	T2D-ND
ENSG00000073712:FERMT2	protein_coding	-0.22694	3.09569	0.0519448	0.336408	T2D-ND
ENSG00000204624:DISP3	protein_coding	0.426372	3.08811	0.0519805	0.336428	T2D-ND
ENSG00000231566:LINC02595	lncRNA	0.343362	1.45378	0.0520201	0.336428	T2D-ND
ENSG00000148498:PARD3	protein_coding	0.217614	3.00855	0.0520024	0.336428	T2D-ND
ENSG00000068489:PRR11	protein_coding	-0.437457	-1.45736	0.0519661	0.336428	T2D-ND
ENSG00000224973:LARGE-AS1	processed_transcript	-0.938084	-3.13534	0.0520228	0.336428	T2D-ND
ENSG00000162065:TBC1D24	protein_coding	0.206263	3.79325	0.0520639	0.336597	T2D-ND
ENSG00000166398:KIAA0355	protein_coding	0.223495	3.41956	0.0521815	0.336898	T2D-ND
ENSG00000174574:AKIRIN1	protein_coding	-0.148771	4.8174	0.0522025	0.336898	T2D-ND
ENSG00000186063:AIDA	protein_coding	-0.173037	4.94294	0.0522353	0.336898	T2D-ND
ENSG00000113643:RARS	protein_coding	-0.179274	4.96972	0.0521743	0.336898	T2D-ND
ENSG00000023572:GLRX2	protein_coding	-0.212392	4.55099	0.0521422	0.336898	T2D-ND
ENSG00000076924:XAB2	protein_coding	-0.217795	3.44253	0.0522176	0.336898	T2D-ND
ENSG00000114529:C3orf52	protein_coding	-0.4236	1.05233	0.0522452	0.336898	T2D-ND
ENSG00000224201:PNMA6A	protein_coding	-0.526383	0.327095	0.0522403	0.336898	T2D-ND
ENSG00000153404:PLEKHG4B	protein_coding	-1.44077	-3.39112	0.0521522	0.336898	T2D-ND
ENSG00000163297:ANTXR2	protein_coding	1.18505	-3.36928	0.0523312	0.336961	T2D-ND
ENSG00000205177:C11orf91	protein_coding	0.670551	-1.72269	0.0524013	0.336961	T2D-ND
ENSG00000100351:GRAP2	protein_coding	0.63556	-2.64575	0.0523074	0.336961	T2D-ND
ENSG00000168676:KCTD19	protein_coding	0.609197	-1.98393	0.0524048	0.336961	T2D-ND
ENSG00000176371:ZSCAN2	protein_coding	-0.225502	2.3449	0.0523995	0.336961	T2D-ND
ENSG00000180190:TDRP	protein_coding	-0.225932	3.12263	0.0523312	0.336961	T2D-ND
ENSG00000123095:BHLHE41	protein_coding	-0.236066	4.92887	0.0523755	0.336961	T2D-ND
ENSG00000127948:POR	protein_coding	-0.266406	5.00719	0.0523831	0.336961	T2D-ND
ENSG00000051180:RAD51	protein_coding	-0.664448	-2.64517	0.0523431	0.336961	T2D-ND
ENSG00000147606:SLC26A7	protein_coding	-0.704817	-2.87293	0.052325	0.336961	T2D-ND
ENSG00000265222:AC079336.2	lncRNA	-0.914579	-3.38382	0.0524513	0.337163	T2D-ND
ENSG00000177519:RPRM	protein_coding	1.25281	-2.70993	0.0525566	0.337551	T2D-ND
ENSG00000256235:SMIM3	protein_coding	0.825442	-1.22784	0.0525453	0.337551	T2D-ND
ENSG00000253695:AC011008.1	lncRNA	-0.889427	-1.9286	0.052532	0.337551	T2D-ND
ENSG00000286230:AC010327.7	lncRNA	-0.489082	0.17694	0.0526232	0.337882	T2D-ND
ENSG00000165914:TTC7B	protein_coding	-0.270315	3.74199	0.0526676	0.33807	T2D-ND
ENSG00000244358:AC055758.2	lncRNA	0.987981	-3.30575	0.0528938	0.338098	T2D-ND
ENSG00000155307:SAMSN1	protein_coding	0.975471	-1.35124	0.05275	0.338098	T2D-ND
ENSG00000233061:TTLL7-IT1	sense_intronic	0.556412	-0.661479	0.0528974	0.338098	T2D-ND
ENSG00000124406:ATP8A1	protein_coding	0.323586	3.52645	0.0527929	0.338098	T2D-ND
ENSG00000260220:CCDC187	protein_coding	0.292039	1.25623	0.0528557	0.338098	T2D-ND
ENSG00000068354:TBC1D25	protein_coding	-0.173049	2.73905	0.0528489	0.338098	T2D-ND
ENSG00000091732:ZC3HC1	protein_coding	-0.208657	2.47323	0.0528123	0.338098	T2D-ND
ENSG00000103852:TTC23	protein_coding	-0.345075	1.26293	0.0527492	0.338098	T2D-ND
ENSG00000173947:PIFO	protein_coding	-0.474062	3.57288	0.0527649	0.338098	T2D-ND
ENSG00000065911:MTHFD2	protein_coding	-0.525925	4.23951	0.0527401	0.338098	T2D-ND
ENSG00000124920:MYRF	protein_coding	-0.550162	0.160128	0.0528125	0.338098	T2D-ND
ENSG00000248473:LINC01962	lncRNA	-0.61986	-2.33126	0.0528304	0.338098	T2D-ND
ENSG00000229647:MYOSLID	lncRNA	-1.19709	-3.52922	0.0528338	0.338098	T2D-ND
ENSG00000267950:AC136297.1	protein_coding	-1.34454	-3.47722	0.0528808	0.338098	T2D-ND
ENSG00000287937:AC079753.2	lncRNA	-1.43795	-3.76501	0.0527952	0.338098	T2D-ND
ENSG00000136943:CTSV	protein_coding	-0.728825	4.40475	0.0529796	0.338528	T2D-ND
ENSG00000168884:TNIP2	protein_coding	-0.194534	3.80802	0.0530038	0.338586	T2D-ND
ENSG00000072832:CRMP1	protein_coding	-0.165813	4.52741	0.0530348	0.338688	T2D-ND
ENSG00000181827:RFX7	protein_coding	0.263228	1.36347	0.0531027	0.338737	T2D-ND
ENSG00000179912:R3HDM2	protein_coding	0.196666	4.53	0.053096	0.338737	T2D-ND
ENSG00000135929:CYP27A1	protein_coding	-0.212531	4.13837	0.0530809	0.338737	T2D-ND
ENSG00000106049:HIBADH	protein_coding	-0.246085	4.81657	0.0530589	0.338737	T2D-ND
ENSG00000188641:DPYD	protein_coding	0.650648	0.647625	0.0531403	0.338761	T2D-ND
ENSG00000130711:PRDM12	protein_coding	0.541461	-0.909672	0.0532119	0.338761	T2D-ND
ENSG00000011105:TSPAN9	protein_coding	0.41333	3.76743	0.0532026	0.338761	T2D-ND
ENSG00000173992:CCS	protein_coding	-0.21816	5.21005	0.0531809	0.338761	T2D-ND
ENSG00000077327:SPAG6	protein_coding	-0.266218	2.47705	0.0532118	0.338761	T2D-ND
ENSG00000179627:ZBTB42	protein_coding	-0.333299	0.863722	0.0531752	0.338761	T2D-ND
ENSG00000280670:CCDC163	protein_coding	-0.598735	0.24781	0.0531756	0.338761	T2D-ND
ENSG00000174473:GALNTL6	protein_coding	1.46878	-3.31756	0.0532305	0.338783	T2D-ND
ENSG00000120658:ENOX1	protein_coding	-0.519959	0.254698	0.0532949	0.339097	T2D-ND
ENSG00000164109:MAD2L1	protein_coding	-0.317807	1.97247	0.0533159	0.339135	T2D-ND
ENSG00000134853:PDGFRA	protein_coding	1.33615	-3.61772	0.0533741	0.339409	T2D-ND
ENSG00000271727:AL357054.2	lncRNA	0.626166	-2.44717	0.0534613	0.339738	T2D-ND
ENSG00000186300:ZNF555	protein_coding	-0.166579	1.97613	0.0534711	0.339738	T2D-ND
ENSG00000187753:C9orf153	protein_coding	-0.578576	-2.19161	0.0534516	0.339738	T2D-ND
ENSG00000260118:AL157700.1	lncRNA	1.01744	-3.41684	0.0535373	0.339807	T2D-ND
ENSG00000155366:RHOC	protein_coding	0.751428	1.22763	0.0535957	0.339807	T2D-ND
ENSG00000273082:Z73429.1	lncRNA	0.609619	-2.14872	0.053633	0.339807	T2D-ND
ENSG00000166181:API5	protein_coding	-0.148725	4.62311	0.0535699	0.339807	T2D-ND
ENSG00000154144:TBRG1	protein_coding	-0.173208	4.48634	0.0534974	0.339807	T2D-ND
ENSG00000131373:HACL1	protein_coding	-0.188451	3.31565	0.0536323	0.339807	T2D-ND
ENSG00000178950:GAK	protein_coding	-0.199093	3.56645	0.0536245	0.339807	T2D-ND
ENSG00000176840:MIR7-3HG	lincRNA	-0.312333	7.79447	0.053539	0.339807	T2D-ND
ENSG00000173540:GMPPB	protein_coding	-0.314751	4.70533	0.0536182	0.339807	T2D-ND
ENSG00000197085:NPSR1-AS1	processed_transcript	-0.979605	-1.61343	0.0536317	0.339807	T2D-ND
ENSG00000287815:AC005081.1	lncRNA	1.0236	-3.24806	0.0537008	0.340131	T2D-ND
ENSG00000196756:SNHG17	processed_transcript	-0.511266	3.68276	0.0537144	0.340131	T2D-ND
ENSG00000109881:CCDC34	protein_coding	0.283745	3.83948	0.0537825	0.340274	T2D-ND
ENSG00000103248:MTHFSD	protein_coding	0.211702	1.87234	0.0537803	0.340274	T2D-ND
ENSG00000169239:CA5B	protein_coding	-0.230266	1.65708	0.0537818	0.340274	T2D-ND
ENSG00000130803:ZNF317	protein_coding	0.29335	2.20143	0.0538739	0.340665	T2D-ND
ENSG00000111679:PTPN6	protein_coding	-0.202518	2.94878	0.0538745	0.340665	T2D-ND
ENSG00000255248:MIR100HG	lncRNA	0.235053	3.13842	0.0539213	0.340724	T2D-ND
ENSG00000213593:TMX2	protein_coding	-0.199141	5.4336	0.0539292	0.340724	T2D-ND
ENSG00000249926:AC117500.1	lncRNA	-0.924187	-1.21821	0.0539114	0.340724	T2D-ND
ENSG00000184575:XPOT	protein_coding	-0.267169	3.82821	0.0539616	0.340833	T2D-ND
ENSG00000076555:ACACB	protein_coding	0.218208	3.32149	0.0540164	0.341042	T2D-ND
ENSG00000178531:CTXN1	protein_coding	-0.73534	1.63804	0.054025	0.341042	T2D-ND
ENSG00000105825:TFPI2	protein_coding	1.35652	-1.4109	0.054059	0.341075	T2D-ND
ENSG00000089053:ANAPC5	protein_coding	-0.200037	5.74725	0.0540758	0.341075	T2D-ND
ENSG00000124529:HIST1H4B	protein_coding	-1.3277	-3.12502	0.0540668	0.341075	T2D-ND
ENSG00000149177:PTPRJ	protein_coding	-0.205999	3.24734	0.0541018	0.341143	T2D-ND
ENSG00000226891:LINC01359	lncRNA	0.507557	-0.848728	0.0541197	0.34116	T2D-ND
ENSG00000196378:ZNF34	protein_coding	-0.164264	2.41314	0.0541353	0.341163	T2D-ND
ENSG00000005448:WDR54	protein_coding	-0.187466	5.13713	0.0542047	0.341409	T2D-ND
ENSG00000152439:ZNF773	protein_coding	-0.294135	1.66781	0.0542005	0.341409	T2D-ND
ENSG00000163624:CDS1	protein_coding	0.2159	2.04246	0.0542628	0.341614	T2D-ND
ENSG00000130816:DNMT1	protein_coding	-0.187404	3.97724	0.0542832	0.341614	T2D-ND
ENSG00000278668:AC005899.7	lncRNA	-0.459016	-1.1633	0.0542878	0.341614	T2D-ND
ENSG00000277938:AL035252.3	lncRNA	-0.716124	-2.63538	0.0543131	0.341614	T2D-ND
ENSG00000262136:AC092115.3	lncRNA	-0.74324	-2.71248	0.0543091	0.341614	T2D-ND
ENSG00000129993:CBFA2T3	protein_coding	-0.253233	3.17674	0.0543341	0.34165	T2D-ND
ENSG00000107957:SH3PXD2A	protein_coding	0.274408	3.12233	0.0544064	0.341723	T2D-ND
ENSG00000135900:MRPL44	protein_coding	-0.167553	4.12648	0.0543962	0.341723	T2D-ND
ENSG00000182183:SHISAL2A	protein_coding	-0.81201	-2.75419	0.0543956	0.341723	T2D-ND
ENSG00000151632:AKR1C2	protein_coding	-1.08661	0.974615	0.0543913	0.341723	T2D-ND
ENSG00000135480:KRT7	protein_coding	1.14117	1.77357	0.0546448	0.341858	T2D-ND
ENSG00000153179:RASSF3	protein_coding	1.02816	-2.33133	0.0546494	0.341858	T2D-ND
ENSG00000254166:CASC19	lincRNA	0.968106	-2.89508	0.054742	0.341858	T2D-ND
ENSG13:LINC01238.1	---	0.637198	-1.74259	0.0546708	0.341858	T2D-ND
ENSG00000274667:AC090517.2	lncRNA	0.264632	1.13485	0.0546895	0.341858	T2D-ND
ENSG00000152061:RABGAP1L	protein_coding	0.157299	4.34354	0.0545339	0.341858	T2D-ND
ENSG00000141127:PRPSAP2	protein_coding	-0.150788	4.2875	0.0545594	0.341858	T2D-ND
ENSG00000137776:SLTM	protein_coding	-0.167868	5.98905	0.054514	0.341858	T2D-ND
ENSG00000204560:DHX16	protein_coding	-0.17842	3.16779	0.0545033	0.341858	T2D-ND
ENSG00000154832:CXXC1	protein_coding	-0.180898	3.46685	0.0547469	0.341858	T2D-ND
ENSG00000273155:MRPL30	protein_coding	-0.18367	3.47586	0.0547093	0.341858	T2D-ND
ENSG00000116161:CACYBP	protein_coding	-0.21738	6.60857	0.0544842	0.341858	T2D-ND
ENSG00000197077:KIAA1671	protein_coding	-0.280631	1.65733	0.0547302	0.341858	T2D-ND
ENSG00000139117:CPNE8	protein_coding	-0.426765	1.51329	0.0547471	0.341858	T2D-ND
ENSG00000132464:ENAM	protein_coding	-0.469817	0.123987	0.0545901	0.341858	T2D-ND
ENSG00000226686:LINC01535	lncRNA	-0.522215	1.89569	0.0546169	0.341858	T2D-ND
ENSG00000224511:LINC00365	lincRNA	-0.599132	-0.426945	0.0546239	0.341858	T2D-ND
ENSG00000184144:CNTN2	protein_coding	-0.606619	-2.0862	0.0544531	0.341858	T2D-ND
ENSG00000224794:AL022326.1	lncRNA	-0.787477	-3.068	0.0547008	0.341858	T2D-ND
ENSG00000278716:AC133540.1	lncRNA	-0.878306	-0.261311	0.054515	0.341858	T2D-ND
ENSG00000273233:AC097724.1	lncRNA	-2.08395	-3.93205	0.0546865	0.341858	T2D-ND
ENSG00000172164:SNTB1	protein_coding	-0.915497	-2.05823	0.0547796	0.341966	T2D-ND
ENSG00000286349:AC108471.3	lncRNA	-0.507851	-0.537312	0.0548053	0.342031	T2D-ND
ENSG00000181722:ZBTB20	protein_coding	0.163759	6.33514	0.054946	0.342814	T2D-ND
ENSG00000004799:PDK4	protein_coding	0.556814	4.95619	0.0550376	0.342823	T2D-ND
ENSG00000170959:DCDC1	protein_coding	0.540511	1.52502	0.0550353	0.342823	T2D-ND
ENSG00000105519:CAPS	protein_coding	0.460426	5.11002	0.0549792	0.342823	T2D-ND
ENSG00000273372:SFTPD-AS1	lncRNA	0.44214	-0.805115	0.0550388	0.342823	T2D-ND
ENSG00000267414:AC120049.1	lincRNA	0.331906	-0.78436	0.0549969	0.342823	T2D-ND
ENSG00000275185:AC130324.3	lncRNA	-1.22821	-3.66263	0.0549647	0.342823	T2D-ND
ENSG00000242641:LINC00971	lincRNA	1.35144	-3.54254	0.0550957	0.342987	T2D-ND
ENSG00000180185:FAHD1	protein_coding	-0.188025	4.43831	0.0550916	0.342987	T2D-ND
ENSG00000237166:LINC01792	lncRNA	-1.44466	-3.46578	0.0551152	0.343013	T2D-ND
ENSG00000089101:CFAP61	protein_coding	-0.59858	-0.549897	0.0551574	0.343181	T2D-ND
ENSG00000149547:EI24	protein_coding	-0.20327	6.70487	0.0551748	0.343194	T2D-ND
ENSG00000197857:ZNF44	protein_coding	-0.139846	3.2773	0.0553281	0.344053	T2D-ND
ENSG00000163932:PRKCD	protein_coding	-0.228489	3.10414	0.0554084	0.344457	T2D-ND
ENSG00000257259:LINC02388	lncRNA	1.0087	-3.24496	0.0554466	0.344599	T2D-ND
ENSG00000188283:ZNF383	protein_coding	0.156548	2.19483	0.0554668	0.344616	T2D-ND
ENSG00000176903:PNMA1	protein_coding	-0.163573	5.48159	0.0554859	0.344616	T2D-ND
ENSG00000226742:HSBP1L1	protein_coding	-0.234291	4.34785	0.0554952	0.344616	T2D-ND
ENSG00000230453:ANKRD18B	protein_coding	-0.707815	-2.51165	0.0555301	0.344737	T2D-ND
ENSG00000270087:AC010997.3	lncRNA	1.266	-2.87879	0.0556174	0.344987	T2D-ND
ENSG00000287215:AC231759.2	lncRNA	1.18656	-2.50096	0.0556316	0.344987	T2D-ND
ENSG00000257042:AC008011.2	lncRNA	0.720301	-2.22958	0.0556015	0.344987	T2D-ND
ENSG00000198198:SZT2	protein_coding	0.196549	2.6939	0.055628	0.344987	T2D-ND
ENSG00000272425:AC009902.3	lncRNA	1.31899	-4.00831	0.0556773	0.345174	T2D-ND
ENSG00000129474:AJUBA	protein_coding	1.13185	-3.49108	0.0557097	0.345185	T2D-ND
ENSG00000160753:RUSC1	protein_coding	-0.166797	3.88263	0.0556976	0.345185	T2D-ND
ENSG00000204666:AC010624.1	lncRNA	-0.548219	-1.32836	0.055757	0.345383	T2D-ND
ENSG00000140987:ZSCAN32	protein_coding	-0.197613	1.92022	0.0558215	0.345592	T2D-ND
ENSG00000115758:ODC1	protein_coding	-0.27254	6.02797	0.0558139	0.345592	T2D-ND
ENSG00000271926:AC008972.1	lncRNA	0.928107	-2.66471	0.0558586	0.345727	T2D-ND
ENSG00000091164:TXNL1	protein_coding	-0.165119	6.86181	0.0559879	0.346432	T2D-ND
ENSG00000250286:AC021491.2	lncRNA	1.13377	-3.43568	0.0560802	0.346812	T2D-ND
ENSG00000120948:TARDBP	protein_coding	-0.146131	4.74081	0.0560659	0.346812	T2D-ND
ENSG00000143294:PRCC	protein_coding	-0.164179	3.89344	0.0561252	0.346995	T2D-ND
ENSG00000074071:MRPS34	protein_coding	-0.168862	6.29211	0.0562432	0.347319	T2D-ND
ENSG00000176542:USF3	protein_coding	-0.180859	3.39435	0.0562572	0.347319	T2D-ND
ENSG00000116991:SIPA1L2	protein_coding	-0.228337	4.42224	0.0563011	0.347319	T2D-ND
ENSG00000167645:YIF1B	protein_coding	-0.2572	4.13644	0.0562444	0.347319	T2D-ND
ENSG00000267508:ZNF285	protein_coding	-0.303894	0.0804373	0.0562785	0.347319	T2D-ND
ENSG00000288009:AL353135.2	lncRNA	-0.346035	0.834634	0.0562457	0.347319	T2D-ND
ENSG00000198018:ENTPD7	protein_coding	-0.355273	0.952794	0.0562885	0.347319	T2D-ND
ENSG00000249348:UGDH-AS1	antisense	-0.429875	1.19532	0.0562078	0.347319	T2D-ND
ENSG00000196781:TLE1	protein_coding	-0.180614	5.16699	0.0563309	0.347408	T2D-ND
ENSG00000277369:AC010654.1	lncRNA	0.347711	0.993981	0.0563619	0.347485	T2D-ND
ENSG00000154548:SRSF12	protein_coding	-0.251511	2.11152	0.0563898	0.347485	T2D-ND
ENSG00000255829:AC092490.2	lncRNA	-1.31837	-3.26508	0.0563808	0.347485	T2D-ND
ENSG00000197461:PDGFA	protein_coding	-0.303483	3.59289	0.0564153	0.347547	T2D-ND
ENSG00000148344:PTGES	protein_coding	1.22238	-3.18722	0.0565581	0.34757	T2D-ND
ENSG00000256628:ZBTB11-AS1	antisense	0.187283	1.83861	0.056539	0.34757	T2D-ND
ENSG00000118418:HMGN3	protein_coding	0.169709	6.96559	0.0565381	0.34757	T2D-ND
ENSG00000198612:COPS8	protein_coding	-0.172851	4.87404	0.056546	0.34757	T2D-ND
ENSG00000133627:ACTR3B	protein_coding	-0.180567	3.78561	0.0564697	0.34757	T2D-ND
ENSG00000105254:TBCB	protein_coding	-0.196788	6.57249	0.0564411	0.34757	T2D-ND
ENSG00000259424:IRAIN	lncRNA	-0.675728	-2.29634	0.0565075	0.34757	T2D-ND
ENSG00000153495:TEX29	protein_coding	-1.16917	0.975506	0.056528	0.34757	T2D-ND
ENSG00000236383:CCDC200	protein_coding	-1.55936	-3.74175	0.056543	0.34757	T2D-ND
ENSG00000228013:IL6R-AS1	lncRNA	-0.320046	1.41279	0.056574	0.347572	T2D-ND
ENSG00000286177:AC011462.5	lncRNA	0.44837	-0.116198	0.0566615	0.347982	T2D-ND
ENSG00000287070:AL499604.1	lncRNA	0.269669	1.94344	0.0566717	0.347982	T2D-ND
ENSG00000117152:RGS4	protein_coding	0.380746	4.90206	0.0567111	0.34813	T2D-ND
ENSG38:AC004556.3	---	-3.13752	2.92948	0.0567938	0.348542	T2D-ND
ENSG00000145703:IQGAP2	protein_coding	0.911949	-3.13233	0.0568532	0.348811	T2D-ND
ENSG00000242252:BGLAP	protein_coding	-0.292392	2.51786	0.0568694	0.348815	T2D-ND
ENSG00000077800:FKBP6	protein_coding	-0.768793	-2.51824	0.0569047	0.348937	T2D-ND
ENSG00000184304:PRKD1	protein_coding	0.58988	-0.811319	0.0569491	0.349086	T2D-ND
ENSG00000285821:AC011899.4	antisense	-1.519	-4.13144	0.0569601	0.349086	T2D-ND
ENSG00000092929:UNC13D	protein_coding	-0.453356	-1.46476	0.0570042	0.349261	T2D-ND
ENSG00000152229:PSTPIP2	protein_coding	0.831923	-3.31455	0.0570859	0.349667	T2D-ND
ENSG00000143217:NECTIN4	protein_coding	1.2871	-2.81627	0.057244	0.350247	T2D-ND
ENSG00000253475:AC103769.1	lncRNA	0.517531	-1.25195	0.0572503	0.350247	T2D-ND
ENSG00000279561:AL845472.1	TEC	0.416571	-0.441377	0.0572325	0.350247	T2D-ND
ENSG00000134480:CCNH	protein_coding	-0.163693	5.01516	0.0571972	0.350247	T2D-ND
ENSG00000088826:SMOX	protein_coding	-0.903415	0.794819	0.0572586	0.350247	T2D-ND
ENSG00000221838:AP4M1	protein_coding	0.15816	3.62185	0.0573147	0.350496	T2D-ND
ENSG00000143603:KCNN3	protein_coding	0.477197	0.760006	0.0573659	0.350668	T2D-ND
ENSG00000152779:SLC16A12	protein_coding	-0.491822	3.65061	0.0573741	0.350668	T2D-ND
ENSG00000120049:KCNIP2	protein_coding	0.493091	-1.17811	0.0574038	0.35073	T2D-ND
ENSG00000238269:PAGE2B	protein_coding	-1.2258	-3.66126	0.0574155	0.35073	T2D-ND
ENSG00000101457:DNTTIP1	protein_coding	-0.191266	3.87785	0.0574433	0.350805	T2D-ND
ENSG00000122591:FAM126A	protein_coding	0.460894	1.48013	0.0574642	0.350837	T2D-ND
ENSG00000267750:RUNDC3A-AS1	lncRNA	0.347596	0.388686	0.0575309	0.351054	T2D-ND
ENSG00000170011:MYRIP	protein_coding	-0.684355	-0.85533	0.0575221	0.351054	T2D-ND
ENSG00000168067:MAP4K2	protein_coding	-0.229981	2.5256	0.0575469	0.351057	T2D-ND
ENSG00000197747:S100A10	protein_coding	-0.538567	5.38715	0.0576147	0.351279	T2D-ND
ENSG00000153246:PLA2R1	protein_coding	-0.912894	-1.85612	0.0576059	0.351279	T2D-ND
ENSG00000214160:ALG3	protein_coding	-0.210526	4.2717	0.0576433	0.351359	T2D-ND
ENSG00000241213:LINC02024	lncRNA	0.980055	-1.84937	0.0578321	0.351911	T2D-ND
ENSG00000134594:RAB33A	protein_coding	0.45915	1.32188	0.0577778	0.351911	T2D-ND
ENSG00000177875:CCDC184	protein_coding	0.353121	2.69312	0.0578163	0.351911	T2D-ND
ENSG00000272143:FGF14-AS2	lincRNA	0.193108	3.69664	0.0578175	0.351911	T2D-ND
ENSG00000231770:TMEM44-AS1	antisense	0.185419	4.77701	0.0578964	0.351911	T2D-ND
ENSG00000141499:WRAP53	protein_coding	-0.204356	1.94525	0.0578445	0.351911	T2D-ND
ENSG00000167699:GLOD4	protein_coding	-0.21366	5.54359	0.0578722	0.351911	T2D-ND
ENSG00000159840:ZYX	protein_coding	-0.339291	2.63239	0.0579217	0.351911	T2D-ND
ENSG00000167797:CDK2AP2	protein_coding	-0.348591	5.28801	0.0578934	0.351911	T2D-ND
ENSG00000226709:FGF12-AS3	antisense	-0.810811	-3.03682	0.0578405	0.351911	T2D-ND
ENSG00000275371:AC012645.4	lncRNA	-0.903312	-3.2982	0.0579201	0.351911	T2D-ND
ENSG00000179061:AC012074.1	pseudogene	-0.987712	-3.09422	0.0578022	0.351911	T2D-ND
ENSG00000255120:OVOL1-AS1	antisense	-1.03288	-1.67053	0.0579939	0.352255	T2D-ND
ENSG00000138592:USP8	protein_coding	-0.142097	5.21498	0.058033	0.352387	T2D-ND
ENSG00000060688:SNRNP40	protein_coding	-0.218139	4.25711	0.0580469	0.352387	T2D-ND
ENSG00000179673:RPRML	protein_coding	0.990051	-3.33871	0.0582003	0.35253	T2D-ND
ENSG00000275672:AC025580.3	lncRNA	0.520493	-0.403592	0.058256	0.35253	T2D-ND
ENSG00000226877:AL354733.1	lncRNA	0.488288	-1.69673	0.058177	0.35253	T2D-ND
ENSG00000152520:PAN3	protein_coding	0.21037	2.43162	0.0582322	0.35253	T2D-ND
ENSG00000077684:JADE1	protein_coding	0.152624	4.85596	0.0581307	0.35253	T2D-ND
ENSG00000148399:DPH7	protein_coding	-0.153021	3.07806	0.0580948	0.35253	T2D-ND
ENSG00000181991:MRPS11	protein_coding	-0.155072	5.17191	0.0581484	0.35253	T2D-ND
ENSG00000130204:TOMM40	protein_coding	-0.191024	4.53269	0.0582382	0.35253	T2D-ND
ENSG00000155975:VPS37A	protein_coding	-0.205814	5.60519	0.0582586	0.35253	T2D-ND
ENSG00000128524:ATP6V1F	protein_coding	-0.208048	7.6453	0.058181	0.35253	T2D-ND
ENSG00000213999:MEF2B	protein_coding	-0.321913	0.481492	0.0581638	0.35253	T2D-ND
ENSG00000280486:AC005329.3	lncRNA	-2.02628	-3.96006	0.0581713	0.35253	T2D-ND
ENSG40:MARCH10-DT	---	1.62589	-3.1184	0.0583443	0.352858	T2D-ND
ENSG00000111554:MDM1	protein_coding	-0.241819	1.64137	0.0583379	0.352858	T2D-ND
ENSG00000158050:DUSP2	protein_coding	1.08358	-1.58927	0.0583802	0.352886	T2D-ND
ENSG00000165516:KLHDC2	protein_coding	-0.192783	5.55259	0.0583671	0.352886	T2D-ND
ENSG00000286214:AUXG01000058.1	lncRNA	0.299496	3.46064	0.0584302	0.352998	T2D-ND
ENSG00000141577:CEP131	protein_coding	-0.246441	1.12969	0.0584225	0.352998	T2D-ND
ENSG00000147475:ERLIN2	protein_coding	0.1701	3.60254	0.0584949	0.353043	T2D-ND
ENSG00000163935:SFMBT1	protein_coding	-0.152242	3.10399	0.0584672	0.353043	T2D-ND
ENSG00000135241:PNPLA8	protein_coding	-0.207045	5.1433	0.0585438	0.353043	T2D-ND
ENSG00000158158:CNNM4	protein_coding	-0.245224	0.932388	0.0585474	0.353043	T2D-ND
ENSG00000136040:PLXNC1	protein_coding	-0.410278	1.93516	0.0585243	0.353043	T2D-ND
ENSG00000241832:CECR3	processed_transcript	-1.19321	-2.83717	0.0585366	0.353043	T2D-ND
ENSG00000172232:AZU1	protein_coding	-1.70524	-3.98969	0.0585024	0.353043	T2D-ND
ENSG00000227184:EPPK1	protein_coding	0.720299	-1.85568	0.058721	0.353098	T2D-ND
ENSG00000184350:MRGPRE	protein_coding	0.549051	1.1396	0.058745	0.353098	T2D-ND
ENSG00000151838:CCDC175	protein_coding	0.52749	-1.43185	0.0586308	0.353098	T2D-ND
ENSG00000215615:AL354822.1	protein_coding	0.455285	0.830377	0.0587325	0.353098	T2D-ND
ENSG00000164953:TMEM67	protein_coding	0.269716	2.36959	0.0585776	0.353098	T2D-ND
ENSG00000146842:TMEM209	protein_coding	0.196621	2.90741	0.0586395	0.353098	T2D-ND
ENSG00000067992:PDK3	protein_coding	-0.208177	4.50494	0.0587272	0.353098	T2D-ND
ENSG00000122884:P4HA1	protein_coding	-0.289058	4.66261	0.058715	0.353098	T2D-ND
ENSG00000076826:CAMSAP3	protein_coding	-0.329936	1.67975	0.0586318	0.353098	T2D-ND
ENSG00000240720:LRRD1	protein_coding	-0.66345	-2.22159	0.0586828	0.353098	T2D-ND
ENSG00000172955:ADH6	protein_coding	-1.32744	-2.65664	0.0586678	0.353098	T2D-ND
ENSG00000273450:AL139124.1	lncRNA	-2.10949	-4.00872	0.0587289	0.353098	T2D-ND
ENSG00000112175:BMP5	protein_coding	0.294472	6.04147	0.0588159	0.353335	T2D-ND
ENSG00000112599:GUCA1B	protein_coding	-0.35021	-0.74991	0.0588029	0.353335	T2D-ND
ENSG00000105397:TYK2	protein_coding	-0.2284	2.32655	0.058832	0.353338	T2D-ND
ENSG00000163531:NFASC	protein_coding	0.201531	5.1211	0.058941	0.353898	T2D-ND
ENSG00000235661:MIR670HG	pseudogene	-0.498898	-0.298759	0.0590391	0.354392	T2D-ND
ENSG00000170745:KCNS3	protein_coding	-1.18884	-1.21492	0.0590566	0.354403	T2D-ND
ENSG00000260088:DDX59-AS1	lncRNA	-0.649364	-0.503108	0.0591049	0.354598	T2D-ND
ENSG00000215256:DHRS4-AS1	processed_transcript	0.148783	4.93365	0.0591213	0.354602	T2D-ND
ENSG00000175785:PRIMA1	protein_coding	1.9635	-2.57332	0.0591522	0.354669	T2D-ND
ENSG00000250930:LNX1-AS1	antisense	1.5247	-3.16665	0.0592807	0.354669	T2D-ND
ENSG00000204385:SLC44A4	protein_coding	0.549181	-1.11098	0.0592598	0.354669	T2D-ND
ENSG00000143502:SUSD4	protein_coding	0.207632	5.15048	0.0592398	0.354669	T2D-ND
ENSG00000100354:TNRC6B	protein_coding	0.183971	5.9822	0.0591905	0.354669	T2D-ND
ENSG00000087269:NOP14	protein_coding	-0.16888	3.21321	0.0593218	0.354669	T2D-ND
ENSG00000100462:PRMT5	protein_coding	-0.203376	2.83667	0.0592112	0.354669	T2D-ND
ENSG00000008283:CYB561	protein_coding	-0.206819	4.70006	0.0591853	0.354669	T2D-ND
ENSG00000125835:SNRPB	protein_coding	-0.233831	6.24297	0.0592702	0.354669	T2D-ND
ENSG00000143499:SMYD2	protein_coding	-0.240231	2.92917	0.0593194	0.354669	T2D-ND
ENSG00000268069:AC004466.1	protein_coding	-0.65896	-2.83076	0.0592994	0.354669	T2D-ND
ENSG00000207417:AC103952.1	misc_RNA	-0.846279	-2.02932	0.0592522	0.354669	T2D-ND
ENSG00000154174:TOMM70	protein_coding	-0.142116	4.34025	0.0593423	0.354697	T2D-ND
ENSG00000215252:GOLGA8B	protein_coding	-0.274495	2.68192	0.0594046	0.354886	T2D-ND
ENSG00000285095:AC025887.2	lncRNA	-2.07826	-3.6426	0.0594054	0.354886	T2D-ND
ENSG00000092295:TGM1	protein_coding	0.691	-2.89162	0.0594584	0.355105	T2D-ND
ENSG00000157796:WDR19	protein_coding	0.21398	2.10668	0.0594736	0.355105	T2D-ND
ENSG00000259617:AC020661.3	lncRNA	-1.78508	-3.56031	0.0595565	0.355506	T2D-ND
ENSG00000260792:LINC02280	lncRNA	1.45521	-3.80357	0.0596398	0.355531	T2D-ND
ENSG00000165171:METTL27	protein_coding	0.402719	2.47908	0.059594	0.355531	T2D-ND
ENSG00000265585:AL161421.1	miRNA	0.326354	2.6159	0.0596367	0.355531	T2D-ND
ENSG00000136603:SKIL	protein_coding	0.25691	4.30642	0.0596398	0.355531	T2D-ND
ENSG00000100239:PPP6R2	protein_coding	-0.161071	3.86747	0.0595966	0.355531	T2D-ND
ENSG00000235162:C12orf75	protein_coding	-0.268934	7.5219	0.0597509	0.356099	T2D-ND
ENSG00000274421:AL162390.1	lncRNA	0.301732	1.4854	0.0597972	0.356114	T2D-ND
ENSG00000136051:WASHC4	protein_coding	-0.18442	4.47127	0.0598201	0.356114	T2D-ND
ENSG00000151465:CDC123	protein_coding	-0.205081	5.03922	0.0598082	0.356114	T2D-ND
ENSG00000258701:LINC00638	lincRNA	-0.550576	-1.31079	0.0598117	0.356114	T2D-ND
ENSG00000133874:RNF122	protein_coding	-0.69436	-2.80146	0.0598326	0.356114	T2D-ND
ENSG00000089693:MLF2	protein_coding	-0.171145	6.62712	0.0598506	0.356127	T2D-ND
ENSG00000100056:ESS2	protein_coding	-0.187098	2.73203	0.059873	0.356166	T2D-ND
ENSG00000248323:LUCAT1	lincRNA	-0.854905	5.39043	0.0599001	0.356233	T2D-ND
ENSG00000269959:SPACA6P-AS	lincRNA	-0.700419	-2.50268	0.0599242	0.356282	T2D-ND
ENSG00000145365:TIFA	protein_coding	-0.216943	2.32691	0.0600162	0.356735	T2D-ND
ENSG00000107625:DDX50	protein_coding	-0.141185	4.76591	0.0600399	0.356782	T2D-ND
ENSG00000160145:KALRN	protein_coding	0.96063	-2.5687	0.0601325	0.356954	T2D-ND
ENSG00000280767:AL732314.4	lncRNA	0.954168	-2.92789	0.0601054	0.356954	T2D-ND
ENSG00000142959:BEST4	protein_coding	0.421817	-0.864267	0.0601279	0.356954	T2D-ND
ENSG00000287957:AC007695.1	lncRNA	-0.723459	-2.24107	0.0600883	0.356954	T2D-ND
ENSG00000165730:STOX1	protein_coding	-1.39895	-2.72905	0.0601619	0.357035	T2D-ND
ENSG00000180155:LYNX1	protein_coding	0.416777	1.22446	0.0602097	0.357194	T2D-ND
ENSG00000112651:MRPL2	protein_coding	-0.221862	5.23801	0.0602205	0.357194	T2D-ND
ENSG00000138080:EMILIN1	protein_coding	0.678332	-1.24113	0.0602989	0.357281	T2D-ND
ENSG00000262119:AL079343.1	lncRNA	0.435	-1.80707	0.0602762	0.357281	T2D-ND
ENSG00000196323:ZBTB44	protein_coding	0.193602	3.66801	0.060313	0.357281	T2D-ND
ENSG00000269343:ZNF587B	protein_coding	-0.269095	1.00063	0.0603146	0.357281	T2D-ND
ENSG00000168994:PXDC1	protein_coding	-0.424574	0.398977	0.0602793	0.357281	T2D-ND
ENSG00000006634:DBF4	protein_coding	-0.233448	1.92987	0.0603367	0.357318	T2D-ND
ENSG00000213760:ATP6V1G2	protein_coding	0.359144	0.852925	0.060356	0.357338	T2D-ND
ENSG00000155906:RMND1	protein_coding	-0.171028	3.83503	0.0604377	0.357634	T2D-ND
ENSG00000166578:IQCD	protein_coding	-0.401224	0.423987	0.0604286	0.357634	T2D-ND
ENSG00000165637:VDAC2	protein_coding	-0.164768	7.30576	0.0604633	0.357691	T2D-ND
ENSG00000166233:ARIH1	protein_coding	0.150153	3.82637	0.0605057	0.35771	T2D-ND
ENSG00000170515:PA2G4	protein_coding	-0.151545	5.83564	0.0604848	0.35771	T2D-ND
ENSG00000163811:WDR43	protein_coding	-0.177648	3.61509	0.0605302	0.35771	T2D-ND
ENSG00000140743:CDR2	protein_coding	-0.336821	2.66815	0.0605291	0.35771	T2D-ND
ENSG00000170703:TTLL6	protein_coding	-0.661565	-2.26144	0.0605611	0.357746	T2D-ND
ENSG00000185087:FAM169B	protein_coding	-0.867206	-2.92762	0.060568	0.357746	T2D-ND
ENSG00000183624:HMCES	protein_coding	-0.176854	4.0541	0.0606769	0.358148	T2D-ND
ENSG00000172531:PPP1CA	protein_coding	-0.230085	5.1065	0.0606839	0.358148	T2D-ND
ENSG00000228115:AL161725.2	lncRNA	-0.998849	-3.09956	0.0606749	0.358148	T2D-ND
ENSG00000260969:WWOX-AS1	lncRNA	1.27266	-3.52313	0.0607311	0.358245	T2D-ND
ENSG00000156097:GPR61	protein_coding	0.622334	-1.18629	0.0607403	0.358245	T2D-ND
ENSG00000136628:EPRS	protein_coding	-0.181862	6.3135	0.060748	0.358245	T2D-ND
ENSG00000233852:AC005304.1	lincRNA	-2.2621	-3.96778	0.0607647	0.358249	T2D-ND
ENSG00000124107:SLPI	protein_coding	1.12515	-0.581431	0.0608022	0.358337	T2D-ND
ENSG00000265142:MIR133A1HG	lncRNA	0.549444	-1.59504	0.0608274	0.358337	T2D-ND
ENSG00000134330:IAH1	protein_coding	0.133624	5.62469	0.0608117	0.358337	T2D-ND
ENSG00000256654:AC005906.2	lncRNA	0.92413	-2.47777	0.0609065	0.358615	T2D-ND
ENSG00000152240:HAUS1	protein_coding	-0.233075	3.14678	0.0608987	0.358615	T2D-ND
ENSG00000287657:AC068228.3	lncRNA	0.565611	-0.601733	0.0609408	0.358693	T2D-ND
ENSG00000284719:AL033527.3	lncRNA	0.475801	-0.637477	0.0609517	0.358693	T2D-ND
ENSG00000110660:SLC35F2	protein_coding	0.437592	-0.373498	0.0610161	0.358885	T2D-ND
ENSG00000234183:LINC01952	lncRNA	-0.613292	-1.94453	0.0610059	0.358885	T2D-ND
ENSG00000100304:TTLL12	protein_coding	0.290898	1.45683	0.0611042	0.359095	T2D-ND
ENSG00000100372:SLC25A17	protein_coding	-0.225581	3.9081	0.0611071	0.359095	T2D-ND
ENSG00000227591:HSD11B1-AS1	lncRNA	-0.496824	-0.548487	0.0611157	0.359095	T2D-ND
ENSG00000134242:PTPN22	protein_coding	-1.48336	-3.89848	0.0610976	0.359095	T2D-ND
ENSG00000198286:CARD11	protein_coding	0.790964	-0.720618	0.0611469	0.359184	T2D-ND
ENSG00000276334:AL133243.2	lncRNA	0.304324	0.219043	0.0612377	0.359214	T2D-ND
ENSG00000224429:LINC00539	lincRNA	0.284025	1.35756	0.0612105	0.359214	T2D-ND
ENSG00000168090:COPS6	protein_coding	-0.182953	6.29497	0.0612639	0.359214	T2D-ND
ENSG00000183780:SLC35F3	protein_coding	-0.225462	3.38279	0.0612584	0.359214	T2D-ND
ENSG00000100285:NEFH	protein_coding	-0.36888	0.342763	0.0612163	0.359214	T2D-ND
ENSG00000185860:CCDC190	protein_coding	-1.66751	-3.24467	0.0611822	0.359214	T2D-ND
ENSG00000221221:AL139815.1	miRNA	-1.78823	-3.91742	0.0612107	0.359214	T2D-ND
ENSG00000148672:GLUD1	protein_coding	-0.183	4.15843	0.0613	0.359239	T2D-ND
ENSG00000239705:AL354710.2	lncRNA	-1.82401	-3.64676	0.0612998	0.359239	T2D-ND
ENSG00000215068:AC025171.1	antisense	0.261935	0.0424071	0.0613407	0.359376	T2D-ND
ENSG00000143079:CTTNBP2NL	protein_coding	0.234593	2.0711	0.0613692	0.359376	T2D-ND
ENSG00000108587:GOSR1	protein_coding	-0.130737	5.43081	0.0613713	0.359376	T2D-ND
ENSG00000105643:ARRDC2	protein_coding	0.305442	2.64831	0.0614977	0.35989	T2D-ND
ENSG00000107897:ACBD5	protein_coding	-0.159984	3.97613	0.061507	0.35989	T2D-ND
ENSG00000287910:AC104024.4	lncRNA	-0.444774	-1.22795	0.061494	0.35989	T2D-ND
ENSG00000273972:AC068722.2	lncRNA	-1.25267	-3.69344	0.0615706	0.360168	T2D-ND
ENSG00000213380:COG8	protein_coding	-0.163067	3.37904	0.0617105	0.360705	T2D-ND
ENSG00000141736:ERBB2	protein_coding	-0.305203	0.822595	0.0617084	0.360705	T2D-ND
ENSG00000166165:CKB	protein_coding	-0.323178	6.67052	0.0616826	0.360705	T2D-ND
ENSG00000064666:CNN2	protein_coding	1.07083	-2.43204	0.0617562	0.360878	T2D-ND
ENSG00000105784:RUNDC3B	protein_coding	-0.497257	0.603982	0.0618144	0.361125	T2D-ND
ENSG00000005844:ITGAL	protein_coding	-1.7793	-4.1114	0.061856	0.361274	T2D-ND
ENSG00000142507:PSMB6	protein_coding	-0.230684	7.23757	0.0618967	0.361417	T2D-ND
ENSG00000072401:UBE2D1	protein_coding	-0.162856	4.36569	0.0619745	0.361778	T2D-ND
ENSG00000163053:SLC16A14	protein_coding	-0.723176	-1.76703	0.0619946	0.361802	T2D-ND
ENSG00000127325:BEST3	protein_coding	0.46083	1.79161	0.062028	0.361903	T2D-ND
ENSG00000287189:AL121956.6	lncRNA	-0.727649	-1.26037	0.062047	0.361919	T2D-ND
ENSG00000272912:AL356608.1	lncRNA	-1.52115	-3.75784	0.0621095	0.36219	T2D-ND
ENSG00000056277:ZNF280C	protein_coding	0.266201	0.355732	0.0621838	0.362338	T2D-ND
ENSG00000154518:ATP5MC3	protein_coding	-0.166449	8.02336	0.0622154	0.362338	T2D-ND
ENSG00000108528:SLC25A11	protein_coding	-0.200758	5.11393	0.0621686	0.362338	T2D-ND
ENSG00000161277:THAP8	protein_coding	-0.220104	3.00433	0.0621769	0.362338	T2D-ND
ENSG00000091428:RAPGEF4	protein_coding	-0.472617	0.290851	0.0622087	0.362338	T2D-ND
ENSG00000114770:ABCC5	protein_coding	0.299152	3.16527	0.0622422	0.3624	T2D-ND
ENSG00000263345:AC006435.2	lncRNA	-1.12311	-3.35051	0.0623042	0.362667	T2D-ND
ENSG00000180573:HIST1H2AC	protein_coding	-0.348274	3.40407	0.0623235	0.362685	T2D-ND
ENSG00000146830:GIGYF1	protein_coding	0.247586	3.14661	0.0624132	0.36276	T2D-ND
ENSG00000064042:LIMCH1	protein_coding	0.235817	6.12777	0.0624273	0.36276	T2D-ND
ENSG00000102805:CLN5	protein_coding	-0.190006	5.42932	0.0624475	0.36276	T2D-ND
ENSG00000159055:MIS18A	protein_coding	-0.222895	2.59255	0.0624491	0.36276	T2D-ND
ENSG00000159713:TPPP3	protein_coding	-0.703245	6.46823	0.0624331	0.36276	T2D-ND
ENSG00000235097:LINC00330	lincRNA	-1.17908	-3.61693	0.062393	0.36276	T2D-ND
ENSG00000175189:INHBC	protein_coding	-2.09084	-3.82842	0.0624211	0.36276	T2D-ND
ENSG00000282527:AC110491.3	lncRNA	-0.790925	-1.50715	0.0624723	0.3628	T2D-ND
ENSG00000221528:AC016597.1	miRNA	-0.930967	-3.28666	0.0625143	0.362951	T2D-ND
ENSG00000244687:UBE2V1	protein_coding	-0.139668	6.30118	0.0625771	0.363034	T2D-ND
ENSG00000132781:MUTYH	protein_coding	-0.191583	2.5432	0.0625645	0.363034	T2D-ND
ENSG00000250950:AC093752.2	lncRNA	-1.03528	-3.53065	0.0625633	0.363034	T2D-ND
ENSG00000272211:AC114760.2	lncRNA	1.0353	-3.37025	0.0627549	0.363657	T2D-ND
ENSG00000279187:AC027601.4	TEC	0.683226	-2.06739	0.06283	0.363657	T2D-ND
ENSG00000116001:TIA1	protein_coding	0.166151	3.56967	0.0628209	0.363657	T2D-ND
ENSG00000074603:DPP8	protein_coding	-0.140005	4.00524	0.062796	0.363657	T2D-ND
ENSG00000196419:XRCC6	protein_coding	-0.202619	6.57307	0.0627988	0.363657	T2D-ND
ENSG00000174851:YIF1A	protein_coding	-0.225862	7.03579	0.0627427	0.363657	T2D-ND
ENSG00000122952:ZWINT	protein_coding	-0.353204	1.35646	0.0628279	0.363657	T2D-ND
ENSG00000167011:NAT16	protein_coding	-0.442295	3.674	0.0627835	0.363657	T2D-ND
ENSG00000214274:ANG	protein_coding	-0.443503	1.10155	0.0628114	0.363657	T2D-ND
ENSG00000175164:ABO	processed_transcript	-0.755164	-0.230221	0.0628762	0.363831	T2D-ND
ENSG00000112276:BVES	protein_coding	0.717462	-3.04296	0.0629589	0.363842	T2D-ND
ENSG00000108270:AATF	protein_coding	-0.200085	4.54231	0.0629356	0.363842	T2D-ND
ENSG00000197721:CR1L	protein_coding	-0.892512	-2.4306	0.0629536	0.363842	T2D-ND
ENSG00000257026:AC040173.1	pseudogene	-1.10384	-3.33201	0.0629363	0.363842	T2D-ND
ENSG00000266552:AL356020.1	miRNA	-1.64578	-3.90798	0.0629136	0.363842	T2D-ND
ENSG00000164318:EGFLAM	protein_coding	1.00718	-3.2173	0.0630407	0.363865	T2D-ND
ENSG00000154079:SDHAF4	protein_coding	0.195686	3.43936	0.0630439	0.363865	T2D-ND
ENSG00000076554:TPD52	protein_coding	-0.161621	7.63072	0.0629866	0.363865	T2D-ND
ENSG00000166477:LEO1	protein_coding	-0.1661	3.74227	0.0630406	0.363865	T2D-ND
ENSG00000186523:FAM86B1	protein_coding	-0.376265	0.909334	0.0629977	0.363865	T2D-ND
ENSG00000225623:AGBL4-IT1	sense_intronic	0.782906	-2.89627	0.0630806	0.363984	T2D-ND
ENSG00000240541:TM4SF1-AS1	antisense	1.13686	-3.53823	0.0631974	0.364554	T2D-ND
ENSG00000107331:ABCA2	protein_coding	0.286267	3.92065	0.0632118	0.364554	T2D-ND
ENSG00000130511:SSBP4	protein_coding	0.195992	6.16805	0.0632304	0.364568	T2D-ND
ENSG00000270876:ZNF30-AS1	lncRNA	0.55629	-1.44642	0.0633215	0.364906	T2D-ND
ENSG00000167670:CHAF1A	protein_coding	-0.276663	0.886817	0.0633078	0.364906	T2D-ND
ENSG00000130347:RTN4IP1	protein_coding	-0.164609	2.27689	0.0633383	0.364909	T2D-ND
ENSG00000275345:AC091167.5	lncRNA	1.63474	-3.87945	0.0634762	0.365049	T2D-ND
ENSG00000100097:LGALS1	protein_coding	1.48153	1.36616	0.063441	0.365049	T2D-ND
ENSG00000088179:PTPN4	protein_coding	-0.184272	3.88637	0.0634404	0.365049	T2D-ND
ENSG00000197894:ADH5	protein_coding	-0.207482	5.75593	0.0634478	0.365049	T2D-ND
ENSG00000050030:NEXMIF	protein_coding	-0.226063	3.62272	0.0634308	0.365049	T2D-ND
ENSG00000268001:CARD8-AS1	lncRNA	-0.395446	-0.209097	0.0634701	0.365049	T2D-ND
ENSG00000179141:MTUS2-AS1	antisense	-0.719707	-1.86298	0.0634698	0.365049	T2D-ND
ENSG00000230068:CDC42-IT1	sense_intronic	0.450557	-0.672224	0.0635139	0.365163	T2D-ND
ENSG00000132196:HSD17B7	protein_coding	-0.225243	4.41548	0.0635285	0.365163	T2D-ND
ENSG00000235902:AC108472.1	lncRNA	0.627502	-0.303928	0.0635964	0.36546	T2D-ND
ENSG00000273186:AL359091.4	lncRNA	0.42048	-1.40651	0.0636935	0.365924	T2D-ND
ENSG00000246339:EXTL3-AS1	antisense	0.371191	-0.915158	0.0637571	0.366155	T2D-ND
ENSG00000226571:AL592429.2	lncRNA	-1.77786	-3.60057	0.0637663	0.366155	T2D-ND
ENSG00000132952:USPL1	protein_coding	0.198121	2.39515	0.0638232	0.366389	T2D-ND
ENSG00000108387:SEPTIN4	protein_coding	-0.429365	0.198948	0.0638412	0.366399	T2D-ND
ENSG00000273723:AL139089.1	lincRNA	0.24679	1.49758	0.0639052	0.366673	T2D-ND
ENSG00000233008:LINC01725	lncRNA	0.286337	3.24611	0.0640475	0.367137	T2D-ND
ENSG00000161021:MAML1	protein_coding	0.216827	2.41168	0.0640515	0.367137	T2D-ND
ENSG00000198355:PIM3	protein_coding	-0.235777	5.84022	0.0640297	0.367137	T2D-ND
ENSG00000287258:AL512283.2	lncRNA	-0.528209	-0.354856	0.0640238	0.367137	T2D-ND
ENSG00000188064:WNT7B	protein_coding	-0.817739	-3.03856	0.0640818	0.367217	T2D-ND
ENSG00000122862:SRGN	protein_coding	1.66334	-3.26012	0.0641159	0.367306	T2D-ND
ENSG00000264207:AC239868.1	lncRNA	0.319215	0.775152	0.0641331	0.367306	T2D-ND
ENSG00000163743:RCHY1	protein_coding	-0.149342	4.4922	0.0641462	0.367306	T2D-ND
ENSG00000131148:EMC8	protein_coding	-0.162466	4.19523	0.0641711	0.367355	T2D-ND
ENSG00000229956:ZRANB2-AS2	processed_transcript	0.214229	1.83384	0.0642446	0.367525	T2D-ND
ENSG00000188419:CHM	protein_coding	-0.159678	5.28852	0.0642434	0.367525	T2D-ND
ENSG00000197124:ZNF682	protein_coding	-0.246967	1.29046	0.0642499	0.367525	T2D-ND
ENSG00000005379:TSPOAP1	protein_coding	0.335474	0.929318	0.0643221	0.36767	T2D-ND
ENSG00000164930:FZD6	protein_coding	0.192964	2.57916	0.0643406	0.36767	T2D-ND
ENSG00000103245:CIAO3	protein_coding	-0.194858	3.06871	0.0643288	0.36767	T2D-ND
ENSG00000124749:COL21A1	protein_coding	-1.77318	-3.77363	0.0643109	0.36767	T2D-ND
ENSG00000139496:NUP58	protein_coding	-0.148596	3.67828	0.0644629	0.368275	T2D-ND
ENSG00000160360:GPSM1	protein_coding	0.576209	5.06233	0.0645376	0.368608	T2D-ND
ENSG35:AL024495.1	---	0.717318	-1.58119	0.064583	0.368774	T2D-ND
ENSG00000273384:AL137796.1	lncRNA	-0.778504	-2.1338	0.0646052	0.368807	T2D-ND
ENSG00000253868:FER1L6-AS2	antisense	-1.7153	-3.61356	0.0647186	0.369361	T2D-ND
ENSG00000112773:TENT5A	protein_coding	0.237932	5.50976	0.0647705	0.369376	T2D-ND
ENSG00000013306:SLC25A39	protein_coding	-0.19074	6.36847	0.0647583	0.369376	T2D-ND
ENSG00000164111:ANXA5	protein_coding	-0.251627	7.65585	0.0647682	0.369376	T2D-ND
ENSG00000102119:EMD	protein_coding	-0.157784	4.61492	0.0648458	0.369711	T2D-ND
ENSG00000253304:TMEM200B	protein_coding	0.997499	-3.65546	0.064887	0.36985	T2D-ND
ENSG00000166669:ATF7IP2	protein_coding	0.204443	3.24143	0.064903	0.36985	T2D-ND
ENSG00000063127:SLC6A16	protein_coding	1.16909	-3.77843	0.0649837	0.369973	T2D-ND
ENSG00000100065:CARD10	protein_coding	-0.804319	-0.422282	0.0649748	0.369973	T2D-ND
ENSG00000237772:LINC02631	lncRNA	-1.19704	-3.62017	0.0649904	0.369973	T2D-ND
ENSG00000081237:PTPRC	protein_coding	-1.29327	-3.72337	0.0649896	0.369973	T2D-ND
ENSG00000263571:AC004147.2	lncRNA	1.00038	-1.20489	0.0650146	0.370017	T2D-ND
ENSG00000145242:EPHA5	protein_coding	0.766128	-2.08099	0.0650779	0.370199	T2D-ND
ENSG00000176101:SSNA1	protein_coding	-0.127023	5.44824	0.0650794	0.370199	T2D-ND
ENSG00000170522:ELOVL6	protein_coding	-0.198073	2.68928	0.0650966	0.370203	T2D-ND
ENSG00000235538:AL078602.1	lncRNA	1.84842	-3.12282	0.0652153	0.370598	T2D-ND
ENSG00000282787:AL157888.1	lncRNA	0.63428	-3.07647	0.0652156	0.370598	T2D-ND
ENSG00000143393:PI4KB	protein_coding	-0.180709	3.89885	0.0652116	0.370598	T2D-ND
ENSG00000160712:IL6R	protein_coding	-0.216569	4.08764	0.0652787	0.370863	T2D-ND
ENSG00000148702:HABP2	protein_coding	1.17595	-3.43096	0.0652981	0.37088	T2D-ND
ENSG00000119969:HELLS	protein_coding	0.314931	2.05901	0.0653323	0.37098	T2D-ND
ENSG00000130540:SULT4A1	protein_coding	-0.263609	1.37417	0.0653676	0.371087	T2D-ND
ENSG00000171720:HDAC3	protein_coding	-0.184623	4.13652	0.0654105	0.371237	T2D-ND
ENSG00000198125:MB	protein_coding	0.536589	1.25243	0.0655151	0.37155	T2D-ND
ENSG00000213719:CLIC1	protein_coding	-0.185526	7.66718	0.0654845	0.37155	T2D-ND
ENSG00000186103:ARGFX	protein_coding	-0.842865	-3.07026	0.0655106	0.37155	T2D-ND
ENSG00000182010:RTKN2	protein_coding	0.483055	0.189767	0.0655831	0.371698	T2D-ND
ENSG00000168594:ADAM29	protein_coding	0.465502	-0.443535	0.065604	0.371698	T2D-ND
ENSG00000272933:AL391121.1	lncRNA	0.28695	1.26443	0.0656468	0.371698	T2D-ND
ENSG00000172845:SP3	protein_coding	0.14842	3.77656	0.0656318	0.371698	T2D-ND
ENSG00000203705:TATDN3	protein_coding	-0.141698	4.3926	0.0656569	0.371698	T2D-ND
ENSG00000147421:HMBOX1	protein_coding	-0.210355	3.36884	0.0656159	0.371698	T2D-ND
ENSG00000257315:ZBED6	protein_coding	-0.571696	-1.14613	0.0656264	0.371698	T2D-ND
ENSG00000137040:RANBP6	protein_coding	-0.182839	3.8104	0.0657141	0.371928	T2D-ND
ENSG00000137033:IL33	protein_coding	1.25669	-3.7143	0.0657632	0.372112	T2D-ND
ENSG00000140950:MEAK7	protein_coding	-0.202103	2.20275	0.0658416	0.372351	T2D-ND
ENSG00000168005:SPINDOC	protein_coding	-0.252651	1.30379	0.0658478	0.372351	T2D-ND
ENSG00000258471:AL161668.3	lncRNA	-1.93434	-3.8408	0.0658551	0.372351	T2D-ND
ENSG00000004897:CDC27	protein_coding	-0.130585	4.28581	0.0659557	0.372733	T2D-ND
ENSG00000168348:INSM2	protein_coding	-0.89184	-2.60276	0.0659558	0.372733	T2D-ND
ENSG00000143256:PFDN2	protein_coding	-0.188357	6.83491	0.0659771	0.37276	T2D-ND
ENSG00000051128:HOMER3	protein_coding	0.563171	0.133388	0.0660691	0.373186	T2D-ND
ENSG00000185842:DNAH14	protein_coding	0.149035	3.84664	0.0660945	0.373236	T2D-ND
ENSG00000286162:AL162253.2	lncRNA	-0.351107	1.56924	0.0661213	0.373272	T2D-ND
ENSG00000103710:RASL12	protein_coding	-1.35133	-3.4915	0.0661342	0.373272	T2D-ND
ENSG00000154856:APCDD1	protein_coding	1.27152	-2.88845	0.0662275	0.373705	T2D-ND
ENSG00000072041:SLC6A15	protein_coding	1.3062	-3.59399	0.0662922	0.373789	T2D-ND
ENSG00000256525:POLG2	protein_coding	-0.161485	2.43568	0.0662835	0.373789	T2D-ND
ENSG00000151023:ENKUR	protein_coding	-0.770982	1.48586	0.0662759	0.373789	T2D-ND
ENSG00000152804:HHEX	protein_coding	0.696252	-0.0589155	0.0663884	0.373962	T2D-ND
ENSG00000135341:MAP3K7	protein_coding	-0.155034	3.53031	0.0663595	0.373962	T2D-ND
ENSG00000076242:MLH1	protein_coding	-0.167858	3.94843	0.066371	0.373962	T2D-ND
ENSG00000068028:RASSF1	protein_coding	-0.279765	2.68788	0.0663894	0.373962	T2D-ND
ENSG00000073921:PICALM	protein_coding	-0.140219	3.9779	0.0664577	0.374128	T2D-ND
ENSG00000131626:PPFIA1	protein_coding	-0.171431	4.50428	0.0664731	0.374128	T2D-ND
ENSG00000099330:OCEL1	protein_coding	-0.172585	4.4497	0.066502	0.374128	T2D-ND
ENSG00000104980:TIMM44	protein_coding	-0.19062	3.63842	0.0664517	0.374128	T2D-ND
ENSG5:AL392172.2	---	-1.72851	-3.85551	0.0664921	0.374128	T2D-ND
ENSG00000135409:AMHR2	protein_coding	-1.31557	-2.65674	0.0665391	0.374243	T2D-ND
ENSG00000239268:AC092691.1	lncRNA	0.839161	-0.757587	0.0665911	0.374348	T2D-ND
ENSG00000125354:SEPTIN6	protein_coding	0.281728	2.69765	0.0665758	0.374348	T2D-ND
ENSG00000109321:AREG	protein_coding	0.965926	-1.77256	0.0666815	0.374546	T2D-ND
ENSG00000253305:PCDHGB6	protein_coding	0.367991	0.466726	0.0667223	0.374546	T2D-ND
ENSG00000241163:LINC00877	lincRNA	0.364684	1.12646	0.0667653	0.374546	T2D-ND
ENSG00000147144:CCDC120	protein_coding	0.205295	1.89619	0.0667491	0.374546	T2D-ND
ENSG00000109332:UBE2D3	protein_coding	-0.147812	7.40095	0.0667132	0.374546	T2D-ND
ENSG00000085760:MTIF2	protein_coding	-0.173554	4.12188	0.0667762	0.374546	T2D-ND
ENSG00000198356:GET3	protein_coding	-0.194959	5.71515	0.0666755	0.374546	T2D-ND
ENSG00000162458:FBLIM1	protein_coding	-0.349957	2.22188	0.0667562	0.374546	T2D-ND
ENSG00000224905:AP001347.1	lncRNA	-0.785798	-1.899	0.066744	0.374546	T2D-ND
ENSG00000100811:YY1	protein_coding	-0.127565	5.63862	0.0668079	0.374601	T2D-ND
ENSG00000197043:ANXA6	protein_coding	-0.250438	5.48606	0.0668194	0.374601	T2D-ND
ENSG00000109929:SC5D	protein_coding	-0.188241	5.26395	0.0668377	0.374611	T2D-ND
ENSG00000167862:MRPL58	protein_coding	-0.190344	3.87923	0.066858	0.374632	T2D-ND
ENSG00000087995:METTL2A	protein_coding	-0.158334	3.51392	0.066903	0.37479	T2D-ND
ENSG00000090971:NAT14	protein_coding	0.18492	4.53745	0.067001	0.375212	T2D-ND
ENSG00000129295:LRRC6	protein_coding	-0.398074	0.638135	0.0670117	0.375212	T2D-ND
ENSG00000152092:ASTN1	protein_coding	0.81478	-1.6094	0.0670662	0.375237	T2D-ND
ENSG00000280303:ERICD	lncRNA	0.48714	-1.85908	0.067055	0.375237	T2D-ND
ENSG00000122965:RBM19	protein_coding	0.219902	2.303	0.0670626	0.375237	T2D-ND
ENSG00000225885:AC023590.1	protein_coding	0.217095	1.98709	0.0670899	0.375276	T2D-ND
ENSG00000283458:AC011139.1	lncRNA	-1.79541	-3.88149	0.0671272	0.375391	T2D-ND
ENSG00000059122:FLYWCH1	protein_coding	-0.209297	2.52744	0.0671702	0.375538	T2D-ND
ENSG00000148541:FAM13C	protein_coding	0.342075	2.33427	0.0672499	0.375891	T2D-ND
ENSG00000032219:ARID4A	protein_coding	0.164856	4.96635	0.0673247	0.376122	T2D-ND
ENSG00000005189:REXO5	protein_coding	-0.400065	-0.411754	0.0673087	0.376122	T2D-ND
ENSG00000188825:LINC00910	lincRNA	-0.357029	1.48028	0.0673854	0.376368	T2D-ND
ENSG00000215529:EFCAB8	protein_coding	-1.28443	-3.34428	0.0674378	0.376567	T2D-ND
ENSG00000261399:AL031710.1	lncRNA	1.32833	-2.57382	0.0674685	0.376644	T2D-ND
ENSG00000108559:NUP88	protein_coding	-0.166931	3.18037	0.0675297	0.376893	T2D-ND
ENSG00000173482:PTPRM	protein_coding	0.205466	2.68982	0.0675666	0.376972	T2D-ND
ENSG00000013392:RWDD2A	protein_coding	-0.205291	3.0758	0.0675833	0.376972	T2D-ND
ENSG00000092841:MYL6	protein_coding	-0.232524	9.58794	0.0675942	0.376972	T2D-ND
ENSG00000183765:CHEK2	protein_coding	-0.309499	0.327599	0.0676139	0.376988	T2D-ND
ENSG00000259321:AL136295.2	lncRNA	0.428764	-1.298	0.0676522	0.377039	T2D-ND
ENSG00000130234:ACE2	protein_coding	-0.676876	-2.90719	0.0676565	0.377039	T2D-ND
ENSG00000144840:RABL3	protein_coding	-0.174079	3.23031	0.0677035	0.377134	T2D-ND
ENSG00000197279:ZNF165	protein_coding	-0.450319	3.04288	0.0677071	0.377134	T2D-ND
ENSG00000157613:CREB3L1	protein_coding	0.395139	2.58097	0.0677442	0.377248	T2D-ND
ENSG00000125971:DYNLRB1	protein_coding	-0.151273	7.45999	0.0677746	0.377324	T2D-ND
ENSG00000119408:NEK6	protein_coding	-1.17967	-3.09321	0.0678019	0.377382	T2D-ND
ENSG00000145730:PAM	protein_coding	0.260784	7.56612	0.0679473	0.378097	T2D-ND
ENSG00000273148:LINC00653	lncRNA	0.274043	1.38026	0.0679961	0.378182	T2D-ND
ENSG00000162949:CAPN13	protein_coding	-0.451229	4.34311	0.0679903	0.378182	T2D-ND
ENSG00000134954:ETS1	protein_coding	0.280743	2.47713	0.0680542	0.378197	T2D-ND
ENSG00000005801:ZNF195	protein_coding	0.137857	3.57134	0.0680655	0.378197	T2D-ND
ENSG00000185480:PARPBP	protein_coding	-0.380189	-0.584666	0.0680503	0.378197	T2D-ND
ENSG00000258538:AL133279.1	lncRNA	-0.966118	-2.65437	0.068066	0.378197	T2D-ND
ENSG00000284779:AC132217.2	protein_coding	-0.41693	3.98993	0.0681734	0.3787	T2D-ND
ENSG00000144810:COL8A1	protein_coding	0.631548	-2.22963	0.0682532	0.378714	T2D-ND
ENSG00000269189:AL445223.1	lncRNA	0.387236	-1.61687	0.0682703	0.378714	T2D-ND
ENSG00000253731:PCDHGA6	protein_coding	0.346851	0.996975	0.0682934	0.378714	T2D-ND
ENSG00000105429:MEGF8	protein_coding	0.260114	2.49197	0.0683124	0.378714	T2D-ND
ENSG00000155903:RASA2	protein_coding	0.195865	2.43949	0.0683136	0.378714	T2D-ND
ENSG00000106348:IMPDH1	protein_coding	-0.194003	3.2523	0.0683292	0.378714	T2D-ND
ENSG00000105063:PPP6R1	protein_coding	-0.205591	4.41565	0.0683102	0.378714	T2D-ND
ENSG00000134057:CCNB1	protein_coding	-0.234959	1.38283	0.0683092	0.378714	T2D-ND
ENSG00000141622:RNF165	protein_coding	-0.655821	-1.06055	0.0683322	0.378714	T2D-ND
ENSG00000286861:AL049779.4	lncRNA	-0.732527	-2.0407	0.0683444	0.378714	T2D-ND
ENSG00000272172:AC138696.2	lncRNA	0.25094	1.0001	0.0683804	0.378728	T2D-ND
ENSG00000132341:RAN	protein_coding	-0.164906	7.37429	0.0683648	0.378728	T2D-ND
ENSG00000126709:IFI6	protein_coding	0.356497	6.34335	0.068446	0.378754	T2D-ND
ENSG00000160284:SPATC1L	protein_coding	0.305446	3.64918	0.0684784	0.378754	T2D-ND
ENSG00000198315:ZKSCAN8	protein_coding	0.227458	1.99887	0.0684614	0.378754	T2D-ND
ENSG00000144021:CIAO1	protein_coding	-0.120035	4.4051	0.0684863	0.378754	T2D-ND
ENSG00000167552:TUBA1A	protein_coding	-0.417306	9.54996	0.0684102	0.378754	T2D-ND
ENSG00000253893:FAM85B	antisense	-0.713173	-2.47909	0.0684321	0.378754	T2D-ND
ENSG00000108309:RUNDC3A	protein_coding	-0.178317	4.94292	0.0685303	0.378905	T2D-ND
ENSG00000179751:SYCN	protein_coding	1.9815	-0.692217	0.0685658	0.378984	T2D-ND
ENSG00000236453:AC003092.1	lincRNA	1.09301	-3.15647	0.0686121	0.378984	T2D-ND
ENSG00000106052:TAX1BP1	protein_coding	-0.161076	6.69606	0.0686103	0.378984	T2D-ND
ENSG00000251364:AC107884.1	lncRNA	-0.543428	-2.31916	0.0685836	0.378984	T2D-ND
ENSG00000270403:AP001554.1	lncRNA	1.75001	-3.89919	0.0686535	0.379027	T2D-ND
ENSG00000231507:LINC01353	lncRNA	0.478111	-1.55061	0.0686517	0.379027	T2D-ND
ENSG00000253878:AC087752.3	lncRNA	0.42559	-0.160123	0.0687219	0.379252	T2D-ND
ENSG00000287286:AC024560.5	lncRNA	0.271189	1.43498	0.0687449	0.379252	T2D-ND
ENSG00000139618:BRCA2	protein_coding	-0.494433	-0.669834	0.0687333	0.379252	T2D-ND
ENSG00000113456:RAD1	protein_coding	-0.160389	4.21848	0.0687798	0.379258	T2D-ND
ENSG00000136830:NIBAN2	protein_coding	-0.256147	3.52653	0.0687786	0.379258	T2D-ND
ENSG00000137492:THAP12	protein_coding	0.181249	3.80329	0.0688603	0.379517	T2D-ND
ENSG00000213062:Z99572.1	lncRNA	-0.262712	1.07783	0.068853	0.379517	T2D-ND
ENSG00000256064:AC063926.1	lncRNA	0.587281	-1.70246	0.069105	0.380492	T2D-ND
ENSG00000181381:DDX60L	protein_coding	-0.299046	1.54459	0.069069	0.380492	T2D-ND
ENSG00000153714:LURAP1L	protein_coding	-0.362007	4.91965	0.0690914	0.380492	T2D-ND
ENSG00000183779:ZNF703	protein_coding	-0.455134	2.0399	0.0690827	0.380492	T2D-ND
ENSG00000229805:AC011306.1	lincRNA	1.17753	-3.14169	0.069212	0.380882	T2D-ND
ENSG00000254768:AC104009.1	lncRNA	0.480981	-0.532607	0.0692211	0.380882	T2D-ND
ENSG00000197114:ZGPAT	protein_coding	-0.177437	3.97699	0.0692266	0.380882	T2D-ND
ENSG00000082512:TRAF5	protein_coding	0.280355	1.33009	0.0692936	0.381064	T2D-ND
ENSG00000168002:POLR2G	protein_coding	-0.213607	4.92963	0.06929	0.381064	T2D-ND
ENSG00000149480:MTA2	protein_coding	-0.235123	1.36905	0.0693126	0.381075	T2D-ND
ENSG00000204220:PFDN6	protein_coding	-0.17243	5.40905	0.0693567	0.381224	T2D-ND
ENSG00000139352:ASCL1	protein_coding	0.820702	2.93115	0.069508	0.381683	T2D-ND
ENSG00000106367:AP1S1	protein_coding	-0.171536	6.22275	0.0694926	0.381683	T2D-ND
ENSG00000184545:DUSP8	protein_coding	-0.234378	3.34279	0.0695081	0.381683	T2D-ND
ENSG10:AC012066.2	---	-0.917662	-3.47637	0.0694961	0.381683	T2D-ND
ENSG00000122547:EEPD1	protein_coding	-0.380085	2.50808	0.0695658	0.381907	T2D-ND
ENSG00000189058:APOD	protein_coding	0.846283	0.915589	0.0695991	0.38196	T2D-ND
ENSG00000257923:CUX1	protein_coding	0.203246	4.5368	0.0696094	0.38196	T2D-ND
ENSG00000117016:RIMS3	protein_coding	1.10614	-3.38566	0.0696292	0.381976	T2D-ND
ENSG00000115266:APC2	protein_coding	1.13541	-3.38536	0.0697242	0.38231	T2D-ND
ENSG00000158321:AUTS2	protein_coding	0.417594	0.659627	0.0697129	0.38231	T2D-ND
ENSG00000186352:ANKRD37	protein_coding	-0.172853	4.32711	0.0698154	0.382717	T2D-ND
ENSG00000114054:PCCB	protein_coding	-0.254536	3.397	0.0698378	0.382747	T2D-ND
ENSG00000174106:LEMD3	protein_coding	0.155497	2.93741	0.0698654	0.382804	T2D-ND
ENSG00000277463:AC080038.2	lncRNA	-1.0862	-3.51981	0.0699214	0.383018	T2D-ND
ENSG00000183963:SMTN	protein_coding	1.2631	-2.28539	0.0700903	0.383194	T2D-ND
ENSG00000141434:MEP1B	protein_coding	0.935857	-2.69358	0.0701495	0.383194	T2D-ND
ENSG00000259644:AC022613.3	lncRNA	0.395199	-0.338277	0.0701383	0.383194	T2D-ND
ENSG00000075826:SEC31B	protein_coding	0.375873	0.181307	0.0700759	0.383194	T2D-ND
ENSG00000187634:SAMD11	protein_coding	0.225954	7.90471	0.0701683	0.383194	T2D-ND
ENSG00000221926:TRIM16	protein_coding	0.200704	2.0367	0.0701538	0.383194	T2D-ND
ENSG00000256053:COA8	protein_coding	-0.142568	5.42364	0.0700834	0.383194	T2D-ND
ENSG00000056487:PHF21B	protein_coding	-0.251858	0.535027	0.0700549	0.383194	T2D-ND
ENSG00000187837:HIST1H1C	protein_coding	-0.387608	5.43384	0.070175	0.383194	T2D-ND
ENSG00000226913:BSN-DT	lncRNA	-0.427265	-0.222742	0.0700969	0.383194	T2D-ND
ENSG00000164742:ADCY1	protein_coding	-0.554152	2.85496	0.0700745	0.383194	T2D-ND
ENSG00000240710:AL512306.3	lncRNA	-0.588233	-2.1017	0.070014	0.383194	T2D-ND
ENSG00000262097:LINC02185	lncRNA	-1.55222	-3.92601	0.0699977	0.383194	T2D-ND
ENSG00000281880:PAUPAR	lncRNA	0.236066	2.67346	0.0702045	0.383206	T2D-ND
ENSG00000146670:CDCA5	protein_coding	-0.559011	-1.79209	0.0702187	0.383206	T2D-ND
ENSG00000271392:AC006237.1	lncRNA	-1.5199	-3.62795	0.0702284	0.383206	T2D-ND
ENSG00000164258:NDUFS4	protein_coding	-0.150873	6.28997	0.0702499	0.383231	T2D-ND
ENSG00000086015:MAST2	protein_coding	-0.256232	1.89148	0.07027	0.383247	T2D-ND
ENSG00000205021:CCL3L1	protein_coding	1.46766	-3.9494	0.0704029	0.383373	T2D-ND
ENSG00000158270:COLEC12	protein_coding	0.724291	-0.240099	0.0703635	0.383373	T2D-ND
ENSG00000059915:PSD	protein_coding	0.198898	5.00813	0.0704027	0.383373	T2D-ND
ENSG00000196504:PRPF40A	protein_coding	-0.144559	5.8186	0.0704123	0.383373	T2D-ND
ENSG00000237441:RGL2	protein_coding	-0.20578	3.46375	0.070396	0.383373	T2D-ND
ENSG00000119471:HSDL2	protein_coding	-0.209184	3.95016	0.070402	0.383373	T2D-ND
ENSG00000287860:AC079804.3	lncRNA	-1.21431	-3.70104	0.0703802	0.383373	T2D-ND
ENSG00000154473:BUB3	protein_coding	-0.148647	5.18565	0.0704552	0.383421	T2D-ND
ENSG00000255693:LINC02389	lncRNA	-0.652963	-1.84392	0.0704405	0.383421	T2D-ND
ENSG00000268706:AC009802.1	protein_coding	0.45337	-0.956126	0.0705346	0.38376	T2D-ND
ENSG00000089199:CHGB	protein_coding	0.318895	10.4211	0.0705988	0.384017	T2D-ND
ENSG00000172006:ZNF554	protein_coding	-0.259963	1.38266	0.070656	0.384049	T2D-ND
ENSG00000023171:GRAMD1B	protein_coding	-0.360955	1.10595	0.0706535	0.384049	T2D-ND
ENSG00000226856:THORLNC	lncRNA	-1.07954	-0.0244919	0.0706326	0.384049	T2D-ND
ENSG00000269855:AC012313.1	protein_coding	0.456998	-1.10605	0.0707139	0.384271	T2D-ND
ENSG00000133606:MKRN1	protein_coding	-0.154895	5.2151	0.0707327	0.38428	T2D-ND
ENSG00000123496:IL13RA2	protein_coding	1.22942	-0.602485	0.0708108	0.384611	T2D-ND
ENSG00000286931:AL136419.3	lncRNA	0.512247	-0.0868693	0.0708475	0.384718	T2D-ND
ENSG00000081087:OSTM1	protein_coding	-0.166114	4.71592	0.0708915	0.384864	T2D-ND
ENSG00000124253:PCK1	protein_coding	1.07673	1.49551	0.0709735	0.38494	T2D-ND
ENSG00000135677:GNS	protein_coding	0.224128	5.11127	0.070974	0.38494	T2D-ND
ENSG00000168883:USP39	protein_coding	-0.164021	3.19577	0.0709736	0.38494	T2D-ND
ENSG00000066697:MSANTD3	protein_coding	-0.18563	3.95539	0.0709706	0.38494	T2D-ND
ENSG00000268654:MIMT1	lincRNA	0.453942	-1.034	0.071046	0.385238	T2D-ND
ENSG00000171943:SRGAP2C	pseudogene	0.231094	3.61573	0.071108	0.385481	T2D-ND
ENSG00000160801:PTH1R	protein_coding	1.28289	-3.92508	0.0712084	0.385561	T2D-ND
ENSG00000247134:AC090204.1	lncRNA	0.372469	2.14594	0.0711411	0.385561	T2D-ND
ENSG00000139625:MAP3K12	protein_coding	0.297329	1.89367	0.0711936	0.385561	T2D-ND
ENSG00000073910:FRY	protein_coding	0.252489	3.2895	0.0711942	0.385561	T2D-ND
ENSG00000249163:AL121809.1	lncRNA	-1.7758	-3.38349	0.0712025	0.385561	T2D-ND
ENSG00000134262:AP4B1	protein_coding	-0.22915	1.36757	0.0712599	0.385747	T2D-ND
ENSG00000124191:TOX2	protein_coding	1.01922	-3.26386	0.0713021	0.385883	T2D-ND
ENSG00000285210:LINC02795	lncRNA	1.11964	-3.56479	0.071334	0.385937	T2D-ND
ENSG00000175040:CHST2	protein_coding	0.453208	1.37151	0.0713556	0.385937	T2D-ND
ENSG00000129353:SLC44A2	protein_coding	-0.515611	0.713079	0.0713636	0.385937	T2D-ND
ENSG00000134326:CMPK2	protein_coding	-0.403069	0.582831	0.0713836	0.385952	T2D-ND
ENSG00000159212:CLIC6	protein_coding	0.932185	0.762858	0.0714487	0.386134	T2D-ND
ENSG00000279298:Z99916.3	lncRNA	0.85965	-2.56921	0.0714642	0.386134	T2D-ND
ENSG00000285410:GABPB1-IT1	lncRNA	0.158389	4.23669	0.0714688	0.386134	T2D-ND
ENSG00000287961:AC020911.3	lncRNA	1.56888	-3.69689	0.0714896	0.386154	T2D-ND
ENSG00000162601:MYSM1	protein_coding	0.150622	3.12383	0.0715492	0.386383	T2D-ND
ENSG00000175029:CTBP2	protein_coding	-0.164655	3.86775	0.0715733	0.38642	T2D-ND
ENSG00000259395:AC087516.1	lncRNA	-1.98015	-3.25246	0.0716644	0.386819	T2D-ND
ENSG00000235830:SRGAP3-AS4	lincRNA	-0.714452	-1.17539	0.0716928	0.38688	T2D-ND
ENSG00000198758:EPS8L3	protein_coding	1.55728	-3.67643	0.0717874	0.387297	T2D-ND
ENSG00000267628:AC104423.1	lncRNA	1.08808	-3.79091	0.071966	0.388075	T2D-ND
ENSG00000257052:AP003721.4	lncRNA	-0.742612	-2.9972	0.0719551	0.388075	T2D-ND
ENSG00000267002:AC060780.1	lncRNA	0.195769	3.20778	0.0719914	0.388119	T2D-ND
ENSG00000144381:HSPD1	protein_coding	-0.264496	7.83373	0.0720494	0.388338	T2D-ND
ENSG00000214113:LYRM4	protein_coding	0.201975	4.36501	0.0721236	0.388459	T2D-ND
ENSG00000163125:RPRD2	protein_coding	0.159022	4.15041	0.0720961	0.388459	T2D-ND
ENSG00000099889:ARVCF	protein_coding	-0.289535	3.87956	0.0721192	0.388459	T2D-ND
ENSG00000172382:PRSS27	protein_coding	0.453188	-0.491943	0.0722212	0.388798	T2D-ND
ENSG00000269376:AL356740.3	lncRNA	0.451627	-1.13559	0.0722152	0.388798	T2D-ND
ENSG00000224031:TCEAL3-AS1	antisense	1.43698	-4.05631	0.0723696	0.388813	T2D-ND
ENSG00000120057:SFRP5	protein_coding	1.05959	-2.77399	0.0725598	0.388813	T2D-ND
ENSG00000128283:CDC42EP1	protein_coding	0.897925	-1.2175	0.072631	0.388813	T2D-ND
ENSG00000168502:MTCL1	protein_coding	0.358885	1.30412	0.0723627	0.388813	T2D-ND
ENSG00000183111:ARHGEF37	protein_coding	0.278847	1.8197	0.072594	0.388813	T2D-ND
ENSG00000138111:MFSD13A	protein_coding	0.249466	2.06976	0.0725054	0.388813	T2D-ND
ENSG00000089597:GANAB	protein_coding	0.178293	4.84106	0.0723446	0.388813	T2D-ND
ENSG00000155621:C9orf85	protein_coding	-0.145944	3.19576	0.0726348	0.388813	T2D-ND
ENSG00000174744:BRMS1	protein_coding	-0.161271	4.68788	0.0726387	0.388813	T2D-ND
ENSG00000177666:PNPLA2	protein_coding	-0.175751	4.44314	0.0726344	0.388813	T2D-ND
ENSG00000143493:INTS7	protein_coding	-0.19266	2.43949	0.0723768	0.388813	T2D-ND
ENSG00000168495:POLR3D	protein_coding	-0.199411	3.66825	0.0726149	0.388813	T2D-ND
ENSG00000059769:DNAJC25	protein_coding	-0.248395	3.49276	0.0724129	0.388813	T2D-ND
ENSG00000144867:SRPRB	protein_coding	-0.252476	5.63273	0.072375	0.388813	T2D-ND
ENSG00000198431:TXNRD1	protein_coding	-0.260511	5.2179	0.0723123	0.388813	T2D-ND
ENSG00000257557:PPP1R12A-AS1	lncRNA	-0.281313	1.009	0.0724796	0.388813	T2D-ND
ENSG00000171471:MAP1LC3B2	protein_coding	-0.501491	1.89826	0.0725997	0.388813	T2D-ND
ENSG00000286176:AC116317.1	lncRNA	-0.527349	-1.68798	0.0724272	0.388813	T2D-ND
ENSG00000197872:FAM49A	protein_coding	-0.642745	-2.15438	0.0725245	0.388813	T2D-ND
ENSG00000146674:IGFBP3	protein_coding	-0.873654	5.24278	0.0723665	0.388813	T2D-ND
ENSG00000231989:PPP1R2B	protein_coding	-0.954117	-2.7096	0.0724836	0.388813	T2D-ND
ENSG00000225794:AC073321.1	lncRNA	-1.10559	-3.18986	0.0725238	0.388813	T2D-ND
ENSG00000282936:AC004706.3	protein_coding	-1.4359	-3.92525	0.0722965	0.388813	T2D-ND
ENSG00000288074:AC026341.3	lncRNA	-1.81118	-3.81491	0.0725347	0.388813	T2D-ND
ENSG00000287218:AL359962.3	lncRNA	0.442699	-1.49654	0.0726571	0.388818	T2D-ND
ENSG00000279217:Z95114.1	lncRNA	-0.803419	-2.8681	0.0727013	0.388962	T2D-ND
ENSG00000275936:AC004263.1	lncRNA	0.561828	-2.83954	0.0727785	0.38919	T2D-ND
ENSG00000116863:ADPRHL2	protein_coding	-0.193231	4.10113	0.0727733	0.38919	T2D-ND
ENSG00000185013:NT5C1B	protein_coding	1.7807	-3.64681	0.0728635	0.389459	T2D-ND
ENSG00000267022:ZNF223	protein_coding	-0.197782	1.45601	0.072849	0.389459	T2D-ND
ENSG00000149634:SPATA25	protein_coding	-1.13181	-3.4689	0.0728845	0.389479	T2D-ND
ENSG00000277214:AC009159.2	lncRNA	0.91182	-3.39296	0.0729353	0.389566	T2D-ND
ENSG00000165660:ABRAXAS2	protein_coding	-0.150121	3.12083	0.0729281	0.389566	T2D-ND
ENSG00000147481:SNTG1	protein_coding	0.384861	2.41326	0.0730325	0.389622	T2D-ND
ENSG00000158987:RAPGEF6	protein_coding	0.170095	3.20481	0.0730122	0.389622	T2D-ND
ENSG00000173041:ZNF680	protein_coding	-0.1853	3.00398	0.073026	0.389622	T2D-ND
ENSG00000139971:ARMH4	protein_coding	-0.263557	1.98025	0.0729884	0.389622	T2D-ND
ENSG00000095596:CYP26A1	protein_coding	-1.94806	-0.847774	0.0730006	0.389622	T2D-ND
ENSG00000276704:AL442067.2	lncRNA	0.939526	-3.50555	0.0733397	0.389636	T2D-ND
ENSG00000115263:GCG	protein_coding	0.798942	9.19734	0.0732334	0.389636	T2D-ND
ENSG00000197635:DPP4	protein_coding	0.761231	-1.78251	0.0731177	0.389636	T2D-ND
ENSG00000265962:GACAT2	lncRNA	0.591428	-0.759709	0.0731727	0.389636	T2D-ND
ENSG00000139144:PIK3C2G	protein_coding	0.450509	0.900824	0.0733035	0.389636	T2D-ND
ENSG00000229896:AL157373.2	lncRNA	0.420707	0.0306805	0.0731322	0.389636	T2D-ND
ENSG00000152578:GRIA4	protein_coding	0.377733	3.91655	0.0730976	0.389636	T2D-ND
ENSG00000234753:FOXP4-AS1	lncRNA	0.331131	0.905315	0.0732064	0.389636	T2D-ND
ENSG00000269386:RAB11B-AS1	antisense	0.328681	2.75317	0.0732869	0.389636	T2D-ND
ENSG00000137478:FCHSD2	protein_coding	0.243789	0.978901	0.0732124	0.389636	T2D-ND
ENSG00000224616:RTCA-AS1	lncRNA	0.213104	2.87096	0.0733816	0.389636	T2D-ND
ENSG00000272368:AC074032.1	lncRNA	0.191613	2.73786	0.0732652	0.389636	T2D-ND
ENSG00000182674:KCNB2	protein_coding	0.189619	3.73442	0.0731169	0.389636	T2D-ND
ENSG00000167220:HDHD2	protein_coding	-0.136717	4.74381	0.0732348	0.389636	T2D-ND
ENSG00000086827:ZW10	protein_coding	-0.160137	2.01054	0.0733816	0.389636	T2D-ND
ENSG00000141522:ARHGDIA	protein_coding	-0.182631	5.97971	0.0731437	0.389636	T2D-ND
ENSG00000154813:DPH3	protein_coding	-0.19956	4.31042	0.0733316	0.389636	T2D-ND
ENSG00000100918:REC8	protein_coding	-0.206298	3.82095	0.0733453	0.389636	T2D-ND
ENSG00000229656:ITGB1-DT	lncRNA	-0.620311	-0.231451	0.0733635	0.389636	T2D-ND
ENSG00000260926:AC016134.1	lncRNA	-0.905349	-2.30538	0.0731295	0.389636	T2D-ND
ENSG00000169554:ZEB2	protein_coding	1.03543	-1.8865	0.0734522	0.389773	T2D-ND
ENSG00000255038:AP006287.2	lncRNA	0.493841	-2.36117	0.073425	0.389773	T2D-ND
ENSG00000260209:AP000842.3	lncRNA	-0.936406	-3.08216	0.0734593	0.389773	T2D-ND
ENSG00000231185:SPRY4-AS1	lncRNA	0.727432	-2.23765	0.0735176	0.38999	T2D-ND
ENSG00000169727:GPS1	protein_coding	-0.200057	4.15459	0.0736368	0.39053	T2D-ND
ENSG00000120699:EXOSC8	protein_coding	-0.164067	4.64544	0.0736864	0.390701	T2D-ND
ENSG00000181754:AMIGO1	protein_coding	0.249113	1.83466	0.0738267	0.390892	T2D-ND
ENSG00000144029:MRPS5	protein_coding	-0.140887	4.86594	0.0737551	0.390892	T2D-ND
ENSG00000143776:CDC42BPA	protein_coding	-0.216068	5.4278	0.0738182	0.390892	T2D-ND
ENSG00000138642:HERC6	protein_coding	-0.221089	2.79802	0.0737942	0.390892	T2D-ND
ENSG00000099957:P2RX6	protein_coding	-0.280724	1.91857	0.0737976	0.390892	T2D-ND
ENSG00000286928:AC012325.1	lncRNA	-1.28681	-3.82833	0.0738164	0.390892	T2D-ND
ENSG00000247121:AC009126.1	lncRNA	0.230444	1.01383	0.0738699	0.391029	T2D-ND
ENSG00000174945:AMZ1	protein_coding	0.714029	-0.666301	0.0739651	0.391273	T2D-ND
ENSG00000172500:FIBP	protein_coding	-0.156231	5.84123	0.0739855	0.391273	T2D-ND
ENSG00000107404:DVL1	protein_coding	-0.224633	3.10678	0.0739827	0.391273	T2D-ND
ENSG00000113811:SELENOK	protein_coding	-0.248848	8.01007	0.0739669	0.391273	T2D-ND
ENSG00000119487:MAPKAP1	protein_coding	-0.182896	3.96394	0.0740276	0.391288	T2D-ND
ENSG00000197063:MAFG	protein_coding	-0.210284	4.73594	0.0740405	0.391288	T2D-ND
ENSG00000167977:KCTD5	protein_coding	-0.214732	2.24071	0.0740377	0.391288	T2D-ND
ENSG00000122877:EGR2	protein_coding	1.02582	-0.387337	0.0741403	0.391723	T2D-ND
ENSG00000220023:AL592183.1	protein_coding	0.593811	2.21913	0.074181	0.391726	T2D-ND
ENSG00000066583:ISOC1	protein_coding	-0.173212	4.99632	0.074186	0.391726	T2D-ND
ENSG00000165905:LARGE2	protein_coding	-0.34951	2.25154	0.074204	0.391726	T2D-ND
ENSG00000288520:AL357075.4	protein_coding	-0.417456	-0.180743	0.0742106	0.391726	T2D-ND
ENSG00000105669:COPE	protein_coding	-0.258587	7.5048	0.0742475	0.391829	T2D-ND
ENSG00000230630:DNM3OS	antisense	1.20993	-3.29783	0.0742796	0.391906	T2D-ND
ENSG00000169902:TPST1	protein_coding	-0.237452	3.62544	0.0743603	0.39224	T2D-ND
ENSG00000137947:GTF2B	protein_coding	-0.167263	4.70244	0.0744315	0.392524	T2D-ND
ENSG00000129925:TMEM8A	protein_coding	0.219264	4.13812	0.0744767	0.392599	T2D-ND
ENSG00000102871:TRADD	protein_coding	-0.180292	3.70533	0.0744808	0.392599	T2D-ND
ENSG00000063660:GPC1	protein_coding	0.178984	2.3983	0.0744991	0.392604	T2D-ND
ENSG00000272482:AC254633.1	lncRNA	0.656904	-2.66672	0.0745744	0.392633	T2D-ND
ENSG00000216115:AC017083.1	miRNA	0.31747	0.787332	0.0745408	0.392633	T2D-ND
ENSG00000185869:ZNF829	protein_coding	0.230586	0.969039	0.0745725	0.392633	T2D-ND
ENSG00000115267:IFIH1	protein_coding	0.216402	2.6468	0.0745585	0.392633	T2D-ND
ENSG00000198732:SMOC1	protein_coding	0.524684	3.02777	0.0746387	0.392659	T2D-ND
ENSG00000188039:NWD1	protein_coding	0.481093	1.04874	0.0746694	0.392659	T2D-ND
ENSG00000090565:RAB11FIP3	protein_coding	0.230413	2.03616	0.0746497	0.392659	T2D-ND
ENSG00000104886:PLEKHJ1	protein_coding	-0.148049	4.46351	0.0746088	0.392659	T2D-ND
ENSG00000225733:FGD5-AS1	antisense	-0.148339	5.10911	0.0747089	0.392659	T2D-ND
ENSG00000178187:ZNF454	protein_coding	-0.27688	1.21517	0.0746842	0.392659	T2D-ND
ENSG00000146049:KAAG1	protein_coding	-0.63159	-2.84043	0.0746679	0.392659	T2D-ND
ENSG00000105679:GAPDHS	protein_coding	-2.24107	-3.71852	0.0747191	0.392659	T2D-ND
ENSG00000251350:LINC02475	lncRNA	1.94339	-3.21997	0.0749331	0.393525	T2D-ND
ENSG00000146232:NFKBIE	protein_coding	-0.26913	1.39192	0.0749269	0.393525	T2D-ND
ENSG00000169991:IFFO2	protein_coding	-0.333468	-0.442797	0.0749363	0.393525	T2D-ND
ENSG00000136367:ZFHX2	protein_coding	0.248965	1.68279	0.0749607	0.393561	T2D-ND
ENSG00000243193:AC006387.1	processed_transcript	0.538916	-1.31393	0.0749918	0.393632	T2D-ND
ENSG00000267774:AC010776.2	lncRNA	1.95235	-3.62263	0.0750551	0.393829	T2D-ND
ENSG00000227017:AC007036.1	lncRNA	1.39124	-3.63662	0.0751526	0.393829	T2D-ND
ENSG00000103154:NECAB2	protein_coding	0.476442	1.48009	0.0751568	0.393829	T2D-ND
ENSG00000177994:C2orf73	protein_coding	0.35475	1.94949	0.0751376	0.393829	T2D-ND
ENSG00000165283:STOML2	protein_coding	-0.149127	5.95301	0.0751694	0.393829	T2D-ND
ENSG00000196363:WDR5	protein_coding	-0.1535	2.87458	0.0750826	0.393829	T2D-ND
ENSG00000117362:APH1A	protein_coding	-0.15482	5.55537	0.0750966	0.393829	T2D-ND
ENSG00000265490:AP001178.2	lncRNA	-1.44712	-3.69399	0.0751173	0.393829	T2D-ND
ENSG00000134138:MEIS2	protein_coding	0.176162	7.67023	0.0752072	0.393936	T2D-ND
ENSG00000101367:MAPRE1	protein_coding	-0.210848	6.6938	0.0752563	0.39408	T2D-ND
ENSG00000178828:RNF186	protein_coding	-0.47603	2.06229	0.0752697	0.39408	T2D-ND
ENSG00000105642:KCNN1	protein_coding	0.895913	-2.92377	0.0752883	0.394085	T2D-ND
ENSG00000100554:ATP6V1D	protein_coding	-0.172817	7.35488	0.0753094	0.394104	T2D-ND
ENSG00000248544:AC008676.1	lncRNA	1.10689	-3.48155	0.0754187	0.394217	T2D-ND
ENSG00000235897:TM4SF19-AS1	antisense	0.373901	-0.481973	0.0754147	0.394217	T2D-ND
ENSG00000184939:ZFP90	protein_coding	0.14825	3.32779	0.0753776	0.394217	T2D-ND
ENSG00000248098:BCKDHA	protein_coding	-0.252646	4.7144	0.0753915	0.394217	T2D-ND
ENSG00000232855:AF165147.1	lncRNA	-0.502258	0.0559838	0.0754181	0.394217	T2D-ND
ENSG00000254559:AC069287.2	lncRNA	1.11193	-3.18849	0.0754404	0.394239	T2D-ND
ENSG00000141456:PELP1	protein_coding	-0.143734	3.78837	0.0754719	0.394312	T2D-ND
ENSG00000147100:SLC16A2	protein_coding	0.290789	1.25336	0.0755537	0.394373	T2D-ND
ENSG00000048392:RRM2B	protein_coding	0.179952	4.4872	0.0755271	0.394373	T2D-ND
ENSG00000091972:CD200	protein_coding	-0.173551	5.36722	0.0755214	0.394373	T2D-ND
ENSG00000057704:TMCC3	protein_coding	-0.2565	3.59967	0.0755439	0.394373	T2D-ND
ENSG00000105372:RPS19	protein_coding	0.187188	10.2696	0.0756443	0.394755	T2D-ND
ENSG00000180353:HCLS1	protein_coding	-1.01081	-2.30958	0.0756748	0.394822	T2D-ND
ENSG00000166986:MARS	protein_coding	-0.24147	4.34252	0.0757202	0.394967	T2D-ND
ENSG00000242616:GNG10	protein_coding	0.162825	7.21082	0.0757575	0.39507	T2D-ND
ENSG00000163866:SMIM12	protein_coding	-0.137259	4.94588	0.0758638	0.395533	T2D-ND
ENSG00000198074:AKR1B10	protein_coding	1.44769	-2.80147	0.075894	0.395599	T2D-ND
ENSG00000184281:TSSC4	protein_coding	-0.160398	5.42107	0.0759603	0.395852	T2D-ND
ENSG00000159110:IFNAR2	protein_coding	0.217238	4.29571	0.0760034	0.395985	T2D-ND
ENSG00000258957:AL359317.2	lncRNA	0.370755	-0.202673	0.0760301	0.396033	T2D-ND
ENSG00000124006:OBSL1	protein_coding	0.252768	4.83837	0.0761388	0.396415	T2D-ND
ENSG00000118004:COLEC11	protein_coding	-0.987736	-2.50035	0.076129	0.396415	T2D-ND
ENSG00000081913:PHLPP1	protein_coding	0.272621	1.28816	0.0761755	0.396423	T2D-ND
ENSG00000286804:AC025871.3	lncRNA	-0.836381	-3.20235	0.0761736	0.396423	T2D-ND
ENSG00000244005:NFS1	protein_coding	-0.180885	3.15056	0.0762007	0.396462	T2D-ND
ENSG00000278683:AC006329.1	unprocessed_pseudogene	0.64099	-0.0476869	0.0762294	0.39652	T2D-ND
ENSG00000160223:ICOSLG	protein_coding	0.633258	-1.76639	0.0762966	0.396557	T2D-ND
ENSG00000185033:SEMA4B	protein_coding	0.408053	4.12147	0.0763493	0.396557	T2D-ND
ENSG00000168769:TET2	protein_coding	0.209485	3.04887	0.0762988	0.396557	T2D-ND
ENSG00000178896:EXOSC4	protein_coding	-0.15061	4.26915	0.0763633	0.396557	T2D-ND
ENSG00000112715:VEGFA	protein_coding	-0.218007	7.38987	0.0763358	0.396557	T2D-ND
ENSG00000105136:ZNF419	protein_coding	-0.219685	2.47993	0.0763571	0.396557	T2D-ND
ENSG00000254647:INS	protein_coding	-0.297817	18.0348	0.0762624	0.396557	T2D-ND
ENSG00000157782:CABP1	protein_coding	-0.348401	1.41416	0.0763776	0.396557	T2D-ND
ENSG00000154118:JPH3	protein_coding	0.372877	1.91917	0.0764185	0.396678	T2D-ND
ENSG00000187778:MCRS1	protein_coding	-0.146384	3.74766	0.076512	0.397007	T2D-ND
ENSG00000168397:ATG4B	protein_coding	-0.151115	3.75867	0.0765201	0.397007	T2D-ND
ENSG00000198142:SOWAHC	protein_coding	-0.21742	2.64526	0.0765356	0.397007	T2D-ND
ENSG00000204947:ZNF425	protein_coding	-0.326141	0.466156	0.0765525	0.397007	T2D-ND
ENSG00000205611:LINC01597	lncRNA	0.716475	-0.998601	0.0767106	0.397735	T2D-ND
ENSG00000225138:SLC9A3-AS1	lncRNA	0.598642	-0.124615	0.0768436	0.397927	T2D-ND
ENSG00000204209:DAXX	protein_coding	-0.136831	3.74815	0.0768069	0.397927	T2D-ND
ENSG00000166199:ALKBH3	protein_coding	-0.168945	3.98531	0.0767712	0.397927	T2D-ND
ENSG00000105379:ETFB	protein_coding	-0.213174	6.55592	0.0768045	0.397927	T2D-ND
ENSG00000285966:AC007686.4	lncRNA	-0.834156	-3.15181	0.0768393	0.397927	T2D-ND
ENSG00000257335:MGAM	protein_coding	-0.897754	-2.05385	0.0768538	0.397927	T2D-ND
ENSG00000187066:TMEM262	protein_coding	-0.794928	-2.77345	0.0769107	0.39813	T2D-ND
ENSG00000136378:ADAMTS7	protein_coding	-0.917472	-2.81648	0.0769431	0.398194	T2D-ND
ENSG00000243762:AC006547.2	lncRNA	-1.26943	-3.66589	0.0769585	0.398194	T2D-ND
ENSG00000101670:LIPG	protein_coding	0.606542	-0.259686	0.0770446	0.398292	T2D-ND
ENSG00000171766:GATM	protein_coding	0.528043	0.581992	0.0770632	0.398292	T2D-ND
ENSG00000139190:VAMP1	protein_coding	-0.404967	0.143367	0.0770627	0.398292	T2D-ND
ENSG00000182885:ADGRG3	protein_coding	-1.43424	-1.84679	0.0770279	0.398292	T2D-ND
ENSG00000225914:TSBP1-AS1	lncRNA	-1.74376	-3.72458	0.077066	0.398292	T2D-ND
ENSG00000108001:EBF3	protein_coding	1.45315	-3.64035	0.0771418	0.398318	T2D-ND
ENSG00000178809:TRIM73	protein_coding	0.294709	2.06866	0.0771061	0.398318	T2D-ND
ENSG00000113141:IK	protein_coding	-0.162427	5.75243	0.0771309	0.398318	T2D-ND
ENSG00000008118:CAMK1G	protein_coding	-0.539824	-0.858746	0.077119	0.398318	T2D-ND
ENSG00000129355:CDKN2D	protein_coding	-0.140629	4.61616	0.0771901	0.398403	T2D-ND
ENSG00000196961:AP2A1	protein_coding	-0.163083	5.03153	0.0771937	0.398403	T2D-ND
ENSG00000100368:CSF2RB	protein_coding	1.40727	-4.09598	0.0772349	0.398433	T2D-ND
ENSG00000173258:ZNF483	protein_coding	0.172362	6.2729	0.0772318	0.398433	T2D-ND
ENSG00000173702:MUC13	protein_coding	0.767278	0.840059	0.0772615	0.398479	T2D-ND
ENSG00000120329:SLC25A2	protein_coding	1.44723	-3.9037	0.0772947	0.398493	T2D-ND
ENSG00000259377:AC026770.1	lncRNA	0.419288	-1.50421	0.0773209	0.398493	T2D-ND
ENSG00000224578:HNRNPA1P48	pseudogene	0.397446	3.04737	0.0773392	0.398493	T2D-ND
ENSG00000242282:AC108488.1	lncRNA	0.317845	-0.165593	0.0773192	0.398493	T2D-ND
ENSG00000158109:TPRG1L	protein_coding	-0.135124	4.83991	0.0773706	0.398493	T2D-ND
ENSG00000198225:FKBP1C	protein_coding	-0.75362	-1.29324	0.0773625	0.398493	T2D-ND
ENSG00000106571:GLI3	protein_coding	0.930604	-2.84064	0.0774085	0.398563	T2D-ND
ENSG00000165983:PTER	protein_coding	0.158897	3.02715	0.0774279	0.398563	T2D-ND
ENSG00000230289:AL358781.2	lncRNA	-0.549218	-2.24238	0.0774373	0.398563	T2D-ND
ENSG00000235578:AC007731.2	lncRNA	-0.794208	-2.10743	0.0774612	0.398595	T2D-ND
ENSG00000163251:FZD5	protein_coding	0.325858	2.2305	0.0775162	0.398696	T2D-ND
ENSG00000274191:AC026333.4	lncRNA	-0.865098	-3.45971	0.0775117	0.398696	T2D-ND
ENSG00000271945:AL355612.1	lncRNA	0.768144	-1.27785	0.0775698	0.39888	T2D-ND
ENSG00000005981:ASB4	protein_coding	0.345133	0.886295	0.0776068	0.398979	T2D-ND
ENSG00000286891:AC080132.1	lncRNA	0.408007	4.25118	0.0776557	0.399139	T2D-ND
ENSG00000204065:TCEAL5	protein_coding	0.36534	3.35197	0.0776922	0.399235	T2D-ND
ENSG00000233133:AC104451.2	pseudogene	-1.03356	-2.7088	0.0777313	0.399345	T2D-ND
ENSG00000040487:SLC66A1	protein_coding	-0.166189	2.86037	0.0777639	0.399421	T2D-ND
ENSG00000140839:CLEC18B	protein_coding	1.92982	-3.88626	0.0778789	0.399822	T2D-ND
ENSG00000043093:DCUN1D1	protein_coding	0.141003	3.39913	0.0778985	0.399822	T2D-ND
ENSG00000142546:NOSIP	protein_coding	-0.154949	5.1014	0.0779308	0.399822	T2D-ND
ENSG00000110436:SLC1A2	protein_coding	-0.749201	-1.64661	0.0778832	0.399822	T2D-ND
ENSG00000244486:SCARF2	protein_coding	-1.42657	-3.75957	0.0779272	0.399822	T2D-ND
ENSG00000185811:IKZF1	protein_coding	1.00617	-3.83184	0.0781195	0.400068	T2D-ND
ENSG00000113212:PCDHB7	protein_coding	0.707035	-0.402766	0.0782095	0.400068	T2D-ND
ENSG00000077063:CTTNBP2	protein_coding	0.58419	0.617967	0.0781742	0.400068	T2D-ND
ENSG00000261594:TPBGL	protein_coding	0.574986	-1.50467	0.0781225	0.400068	T2D-ND
ENSG00000117600:PLPPR4	protein_coding	0.507429	0.282072	0.0782033	0.400068	T2D-ND
ENSG00000141655:TNFRSF11A	protein_coding	0.251861	3.35393	0.07806	0.400068	T2D-ND
ENSG00000122008:POLK	protein_coding	0.122296	4.59059	0.078103	0.400068	T2D-ND
ENSG00000124356:STAMBP	protein_coding	-0.145883	3.88763	0.0780529	0.400068	T2D-ND
ENSG00000197530:MIB2	protein_coding	-0.15218	4.00032	0.0780702	0.400068	T2D-ND
ENSG00000109919:MTCH2	protein_coding	-0.163901	5.87836	0.07821	0.400068	T2D-ND
ENSG00000006007:GDE1	protein_coding	-0.198028	4.56108	0.0780347	0.400068	T2D-ND
ENSG00000224934:AL391684.1	lncRNA	-0.291608	1.43114	0.0780318	0.400068	T2D-ND
ENSG00000267231:AC005786.2	lncRNA	-1.67766	-3.83369	0.0781785	0.400068	T2D-ND
ENSG00000287906:AC127526.5	lncRNA	1.06304	-3.24218	0.0783966	0.400597	T2D-ND
ENSG00000182557:SPNS3	protein_coding	1.04527	-3.62929	0.078383	0.400597	T2D-ND
ENSG00000230105:AL354793.1	lncRNA	0.924702	-3.37077	0.0783786	0.400597	T2D-ND
ENSG00000225470:JPX	lincRNA	0.125721	5.83587	0.0784025	0.400597	T2D-ND
ENSG00000135446:CDK4	protein_coding	-0.194438	5.72178	0.078388	0.400597	T2D-ND
ENSG00000075213:SEMA3A	protein_coding	0.609053	-0.63807	0.0785031	0.400603	T2D-ND
ENSG00000130589:HELZ2	protein_coding	0.335439	1.63164	0.0784562	0.400603	T2D-ND
ENSG00000151789:ZNF385D	protein_coding	0.27996	4.8912	0.0785165	0.400603	T2D-ND
ENSG00000169045:HNRNPH1	protein_coding	0.205561	4.86094	0.0784629	0.400603	T2D-ND
ENSG00000283886:BX664615.2	protein_coding	-0.37849	4.40379	0.0785046	0.400603	T2D-ND
ENSG00000170382:LRRN2	protein_coding	-0.873088	-1.55846	0.0784886	0.400603	T2D-ND
ENSG00000154928:EPHB1	protein_coding	-1.23401	-2.75322	0.0785283	0.400603	T2D-ND
ENSG00000275567:AC008250.2	lncRNA	1.02543	-3.69358	0.0785805	0.40062	T2D-ND
ENSG00000258791:LINC00520	processed_transcript	0.897056	-3.65977	0.0785909	0.40062	T2D-ND
ENSG00000270562:AC097634.1	lncRNA	0.428015	-1.73458	0.0786029	0.40062	T2D-ND
ENSG00000174177:CTU2	protein_coding	-0.211131	2.67643	0.0786017	0.40062	T2D-ND
ENSG00000183090:FREM3	protein_coding	-1.01632	-3.3582	0.0786291	0.400663	T2D-ND
ENSG00000152969:JAKMIP1	protein_coding	0.303172	3.82991	0.0786995	0.400931	T2D-ND
ENSG00000198400:NTRK1	protein_coding	0.747726	-1.60356	0.0788242	0.401384	T2D-ND
ENSG00000104964:TLE5	protein_coding	0.234614	7.46903	0.0788169	0.401384	T2D-ND
ENSG00000235652:AL356599.1	antisense	0.210917	2.28928	0.0788712	0.401533	T2D-ND
ENSG00000204850:AC011484.1	protein_coding	1.53975	-3.98638	0.0789236	0.401708	T2D-ND
ENSG00000173113:TRMT112	protein_coding	-0.178781	7.82643	0.0789702	0.401854	T2D-ND
ENSG00000157087:ATP2B2	protein_coding	1.04576	-1.55694	0.0791097	0.402042	T2D-ND
ENSG00000103202:NME4	protein_coding	0.284358	5.82131	0.0790418	0.402042	T2D-ND
ENSG00000153574:RPIA	protein_coding	-0.14888	3.67583	0.0790842	0.402042	T2D-ND
ENSG00000110321:EIF4G2	protein_coding	-0.151923	7.2809	0.0790733	0.402042	T2D-ND
ENSG00000136930:PSMB7	protein_coding	-0.15925	6.68941	0.0790979	0.402042	T2D-ND
ENSG00000196832:OR11G2	protein_coding	-1.22942	-3.19256	0.0791142	0.402042	T2D-ND
ENSG00000162236:STX5	protein_coding	-0.188179	4.22335	0.0791967	0.40237	T2D-ND
ENSG00000130600:H19	processed_transcript	1.41199	-1.07161	0.0793498	0.402547	T2D-ND
ENSG00000145736:GTF2H2	protein_coding	0.369607	4.11801	0.0793578	0.402547	T2D-ND
ENSG00000111860:CEP85L	protein_coding	0.197966	1.99823	0.079367	0.402547	T2D-ND
ENSG00000006712:PAF1	protein_coding	-0.151947	3.94935	0.0793431	0.402547	T2D-ND
ENSG00000163001:CFAP36	protein_coding	-0.160971	6.81378	0.0792863	0.402547	T2D-ND
ENSG00000143368:SF3B4	protein_coding	-0.198429	4.50138	0.0793748	0.402547	T2D-ND
ENSG00000069849:ATP1B3	protein_coding	-0.220684	5.69702	0.0793017	0.402547	T2D-ND
ENSG00000203930:LINC00632	protein_coding	-0.439038	0.157461	0.0793234	0.402547	T2D-ND
ENSG00000157992:KRTCAP3	protein_coding	0.293107	3.64989	0.0795353	0.403164	T2D-ND
ENSG00000178163:ZNF518B	protein_coding	0.163874	2.76885	0.079568	0.403164	T2D-ND
ENSG00000126524:SBDS	protein_coding	-0.168833	6.88005	0.0795543	0.403164	T2D-ND
ENSG00000181634:TNFSF15	protein_coding	-0.885405	-3.13702	0.0795564	0.403164	T2D-ND
ENSG00000067533:RRP15	protein_coding	0.159924	3.92238	0.0796025	0.403248	T2D-ND
ENSG00000135502:SLC26A10	protein_coding	0.919187	-3.32091	0.0797447	0.403587	T2D-ND
ENSG00000166855:CLPX	protein_coding	-0.129451	3.4214	0.0797732	0.403587	T2D-ND
ENSG00000136319:TTC5	protein_coding	-0.176749	3.93537	0.0797752	0.403587	T2D-ND
ENSG00000205559:CHKB-DT	lncRNA	-0.208095	3.46502	0.0797772	0.403587	T2D-ND
ENSG00000224738:AC099850.1	antisense	-0.395259	-0.627582	0.0797605	0.403587	T2D-ND
ENSG00000140093:SERPINA10	protein_coding	-0.65427	-0.181401	0.0797144	0.403587	T2D-ND
ENSG00000237440:ZNF737	protein_coding	0.168366	3.29041	0.0798475	0.403671	T2D-ND
ENSG00000204231:RXRB	protein_coding	-0.193257	3.35722	0.0798373	0.403671	T2D-ND
ENSG00000253227:AC090192.2	lncRNA	-0.670293	-0.0366373	0.0798393	0.403671	T2D-ND
ENSG00000100473:COCH	protein_coding	0.598829	0.138536	0.0799509	0.403954	T2D-ND
ENSG00000111276:CDKN1B	protein_coding	-0.155771	4.22965	0.0799555	0.403954	T2D-ND
ENSG00000100138:SNU13	protein_coding	-0.163124	7.56876	0.0799753	0.403954	T2D-ND
ENSG00000196366:C9orf163	protein_coding	-0.344649	-0.574571	0.0799626	0.403954	T2D-ND
ENSG00000104388:RAB2A	protein_coding	-0.154338	7.49579	0.0800427	0.404113	T2D-ND
ENSG00000197846:HIST1H2BF	protein_coding	-1.25773	-3.03875	0.0800389	0.404113	T2D-ND
ENSG00000198683:AC012615.1	pseudogene	-0.252023	2.32742	0.0800941	0.404281	T2D-ND
ENSG00000120029:ARMH3	protein_coding	0.141118	2.47924	0.0801707	0.404577	T2D-ND
ENSG00000003096:KLHL13	protein_coding	0.713958	-1.72796	0.0803429	0.405147	T2D-ND
ENSG00000278434:AC023830.3	lncRNA	0.605084	-2.22496	0.0803557	0.405147	T2D-ND
ENSG00000101017:CD40	protein_coding	0.327742	2.20098	0.0803284	0.405147	T2D-ND
ENSG00000228223:HCG11	lincRNA	0.244759	1.57399	0.0803207	0.405147	T2D-ND
ENSG00000274238:AC097478.1	lncRNA	1.46707	-3.71909	0.0804248	0.405394	T2D-ND
ENSG00000082515:MRPL22	protein_coding	-0.170591	6.0135	0.0804407	0.405394	T2D-ND
ENSG00000044524:EPHA3	protein_coding	1.34781	-3.91495	0.0804755	0.405478	T2D-ND
ENSG00000267462:AC090377.1	lncRNA	1.5052	-3.98964	0.0805012	0.40551	T2D-ND
ENSG00000273270:AC090114.2	lncRNA	0.206249	2.28868	0.0805178	0.40551	T2D-ND
ENSG00000139531:SUOX	protein_coding	-0.180231	2.60925	0.0805845	0.405755	T2D-ND
ENSG00000176915:ANKLE2	protein_coding	-0.161048	4.09808	0.0806096	0.405791	T2D-ND
ENSG00000164934:DCAF13	protein_coding	-0.217737	5.0319	0.0806414	0.40586	T2D-ND
ENSG00000265666:RARA-AS1	lncRNA	-0.321214	1.32396	0.0806974	0.406051	T2D-ND
ENSG00000111640:GAPDH	protein_coding	-0.339153	10.916	0.0807772	0.406361	T2D-ND
ENSG00000163576:EFHB	protein_coding	0.473379	0.564927	0.0808097	0.406434	T2D-ND
ENSG00000286311:AL034550.3	lncRNA	1.97542	-3.88599	0.0808345	0.406468	T2D-ND
ENSG00000079257:LXN	protein_coding	-0.319315	4.28957	0.0809001	0.406706	T2D-ND
ENSG00000012504:NR1H4	protein_coding	1.1749	-3.52553	0.0810361	0.407045	T2D-ND
ENSG00000105131:EPHX3	protein_coding	0.709244	-3.03096	0.0810399	0.407045	T2D-ND
ENSG00000233214:AC002511.2	lincRNA	-0.617181	-1.66949	0.0810208	0.407045	T2D-ND
ENSG00000101180:HRH3	protein_coding	-1.42251	-3.84611	0.0809986	0.407045	T2D-ND
ENSG00000174680:GRIK1-AS1	antisense	1.1417	-3.84325	0.0812548	0.407232	T2D-ND
ENSG00000274598:AC087893.2	lncRNA	0.961214	-3.06234	0.0812492	0.407232	T2D-ND
ENSG00000197961:ZNF121	protein_coding	0.163226	2.60558	0.0812682	0.407232	T2D-ND
ENSG00000100393:EP300	protein_coding	0.154272	3.80408	0.0812762	0.407232	T2D-ND
ENSG00000172113:NME6	protein_coding	-0.143406	3.18445	0.0811632	0.407232	T2D-ND
ENSG00000074319:TSG101	protein_coding	-0.159527	5.68555	0.0812313	0.407232	T2D-ND
ENSG00000189157:FAM47E	protein_coding	-0.161261	3.68905	0.0812085	0.407232	T2D-ND
ENSG00000269952:AL117336.1	lncRNA	-0.685007	-2.63175	0.0811881	0.407232	T2D-ND
ENSG00000267698:AC002116.2	lncRNA	-0.742747	-1.94442	0.0811344	0.407232	T2D-ND
ENSG00000203722:RAET1G	protein_coding	-0.811265	-3.1154	0.0812134	0.407232	T2D-ND
ENSG00000198336:MYL4	protein_coding	-1.29337	-3.92263	0.0812677	0.407232	T2D-ND
ENSG00000157368:IL34	protein_coding	0.72047	-2.20945	0.0813046	0.407283	T2D-ND
ENSG00000260805:AC092803.1	lncRNA	0.34267	2.26047	0.0813391	0.407366	T2D-ND
ENSG00000106443:PHF14	protein_coding	0.13855	5.34208	0.0813782	0.407445	T2D-ND
ENSG00000118492:ADGB	protein_coding	-2.25443	-3.3147	0.0813913	0.407445	T2D-ND
ENSG00000227630:LINC01132	lincRNA	0.583657	-0.476023	0.0814541	0.407608	T2D-ND
ENSG00000139637:C12orf10	protein_coding	-0.13868	5.74169	0.0814599	0.407608	T2D-ND
ENSG00000163564:PYHIN1	protein_coding	0.930036	-2.91297	0.0815057	0.407746	T2D-ND
ENSG00000162542:TMCO4	protein_coding	-0.204216	2.51914	0.0815792	0.407963	T2D-ND
ENSG00000185745:IFIT1	protein_coding	-0.349766	3.93632	0.0816035	0.407963	T2D-ND
ENSG00000233154:LINC01762	lncRNA	-1.82649	-3.70482	0.0815864	0.407963	T2D-ND
ENSG00000260879:AL359258.2	lncRNA	0.209403	2.06876	0.08171	0.408042	T2D-ND
ENSG00000086232:EIF2AK1	protein_coding	-0.140781	5.68767	0.0816382	0.408042	T2D-ND
ENSG00000139405:RITA1	protein_coding	-0.142278	3.56928	0.0816805	0.408042	T2D-ND
ENSG00000184897:H1FX	protein_coding	-0.28765	6.614	0.0817011	0.408042	T2D-ND
ENSG00000261616:AC036108.3	lncRNA	-0.982435	-3.31478	0.0817088	0.408042	T2D-ND
ENSG00000073150:PANX2	protein_coding	0.343479	1.08637	0.0817885	0.408161	T2D-ND
ENSG00000177688:SUMO4	protein_coding	0.293836	0.667846	0.0817914	0.408161	T2D-ND
ENSG00000079277:MKNK1	protein_coding	0.139309	3.00326	0.0817585	0.408161	T2D-ND
ENSG00000083720:OXCT1	protein_coding	-0.16526	3.40046	0.0818064	0.408161	T2D-ND
ENSG00000137462:TLR2	protein_coding	1.03798	-3.67658	0.0819187	0.408169	T2D-ND
ENSG00000198121:LPAR1	protein_coding	0.932585	-3.12899	0.0818737	0.408169	T2D-ND
ENSG00000081148:IMPG2	protein_coding	0.642844	-1.98453	0.0819351	0.408169	T2D-ND
ENSG00000124225:PMEPA1	protein_coding	0.631151	2.35348	0.0819169	0.408169	T2D-ND
ENSG00000110237:ARHGEF17	protein_coding	0.315721	1.93129	0.081925	0.408169	T2D-ND
ENSG00000180773:SLC36A4	protein_coding	0.172851	5.8665	0.0818869	0.408169	T2D-ND
ENSG00000140943:MBTPS1	protein_coding	0.166325	4.89816	0.0818853	0.408169	T2D-ND
ENSG00000103150:MLYCD	protein_coding	-0.235361	4.46921	0.0819716	0.408261	T2D-ND
ENSG00000204540:PSORS1C1	protein_coding	1.39269	-3.65182	0.0822885	0.408843	T2D-ND
ENSG00000054938:CHRDL2	protein_coding	0.760718	-2.80791	0.0822559	0.408843	T2D-ND
ENSG00000157350:ST3GAL2	protein_coding	0.192114	2.68128	0.0822331	0.408843	T2D-ND
ENSG00000164463:CREBRF	protein_coding	0.183433	4.64737	0.0822712	0.408843	T2D-ND
ENSG00000167985:SDHAF2	protein_coding	-0.14314	5.08158	0.0821147	0.408843	T2D-ND
ENSG00000108773:KAT2A	protein_coding	-0.212848	2.46745	0.0821801	0.408843	T2D-ND
ENSG00000196182:STK40	protein_coding	-0.251522	3.90462	0.0821565	0.408843	T2D-ND
ENSG00000225465:RFPL1S	antisense	-0.453489	0.0959581	0.0821903	0.408843	T2D-ND
ENSG00000197520:FAM177B	protein_coding	-0.557017	0.476398	0.0822648	0.408843	T2D-ND
ENSG00000139211:AMIGO2	protein_coding	-0.685565	-1.44704	0.0821963	0.408843	T2D-ND
ENSG00000006283:CACNA1G	protein_coding	-0.896803	-2.85593	0.0822081	0.408843	T2D-ND
ENSG00000250012:AC079848.1	lncRNA	0.358079	2.12435	0.0823595	0.408925	T2D-ND
ENSG00000163171:CDC42EP3	protein_coding	0.173586	6.00762	0.0823444	0.408925	T2D-ND
ENSG00000221358:AC026150.1	miRNA	-0.57496	-2.47004	0.0823437	0.408925	T2D-ND
ENSG00000270084:GAS5-AS1	antisense	0.579391	-2.8141	0.082406	0.408993	T2D-ND
ENSG00000164944:VIRMA	protein_coding	-0.134766	4.01199	0.0824121	0.408993	T2D-ND
ENSG00000113532:ST8SIA4	protein_coding	-0.562638	0.372824	0.0824278	0.408993	T2D-ND
ENSG00000174348:PODN	protein_coding	0.701084	-0.54657	0.082467	0.409097	T2D-ND
ENSG00000160783:PMF1	protein_coding	-0.212692	5.20363	0.0825289	0.409314	T2D-ND
ENSG00000285907:AL161910.1	lncRNA	0.736946	-1.09184	0.0825988	0.409405	T2D-ND
ENSG00000285517:AC010198.2	lncRNA	0.426063	-0.284595	0.08262	0.409405	T2D-ND
ENSG00000247746:USP51	protein_coding	0.212424	3.87329	0.0825798	0.409405	T2D-ND
ENSG00000133872:SARAF	protein_coding	-0.167419	8.7365	0.0826179	0.409405	T2D-ND
ENSG00000143344:RGL1	protein_coding	0.183866	2.77686	0.0826479	0.409453	T2D-ND
ENSG00000127920:GNG11	protein_coding	0.814426	-0.588962	0.0828313	0.40952	T2D-ND
ENSG00000132329:RAMP1	protein_coding	0.806076	0.433464	0.0828757	0.40952	T2D-ND
ENSG00000260331:AC079148.1	lncRNA	0.549904	-2.44193	0.0827448	0.40952	T2D-ND
ENSG00000287601:BX323046.2	lncRNA	0.412533	-0.934055	0.0827066	0.40952	T2D-ND
ENSG00000107263:RAPGEF1	protein_coding	0.188734	2.7078	0.0828798	0.40952	T2D-ND
ENSG00000109917:ZPR1	protein_coding	-0.223563	4.108	0.0828158	0.40952	T2D-ND
ENSG00000132768:DPH2	protein_coding	-0.28421	2.22143	0.0828216	0.40952	T2D-ND
ENSG00000215183:MSMP	protein_coding	-0.773079	0.277693	0.0827749	0.40952	T2D-ND
ENSG00000150656:CNDP1	protein_coding	-0.918821	-3.36199	0.0826801	0.40952	T2D-ND
ENSG00000232941:AC090186.1	protein_coding	-1.13936	-3.4539	0.0827509	0.40952	T2D-ND
ENSG00000144119:C1QL2	protein_coding	-1.49954	-1.33276	0.0827673	0.40952	T2D-ND
ENSG00000224717:LEMD1-DT	lncRNA	-1.50371	-2.99609	0.0828524	0.40952	T2D-ND
ENSG00000172757:CFL1	protein_coding	-0.179968	8.36096	0.0829332	0.409603	T2D-ND
ENSG00000259163:AL096869.2	lncRNA	-0.958152	-3.58685	0.0829243	0.409603	T2D-ND
ENSG00000184117:NIPSNAP1	protein_coding	-0.19414	3.92327	0.0829771	0.40973	T2D-ND
ENSG00000170100:ZNF778	protein_coding	-0.181278	1.70609	0.0830027	0.409767	T2D-ND
ENSG00000280587:LINC01348	lncRNA	1.4897	-3.94668	0.083115	0.410231	T2D-ND
ENSG00000253821:AC090796.1	lncRNA	-0.559806	-0.675353	0.0831704	0.410415	T2D-ND
ENSG00000284624:AC092902.4	lncRNA	0.662275	-1.91598	0.0832381	0.41049	T2D-ND
ENSG00000105750:ZNF85	protein_coding	-0.268879	1.96073	0.0832405	0.41049	T2D-ND
ENSG00000225675:LINC01771	lncRNA	-1.40315	-3.556	0.0832189	0.41049	T2D-ND
ENSG00000143556:S100A7	protein_coding	1.63503	-3.91918	0.0833389	0.410885	T2D-ND
ENSG00000272088:AL512413.1	lncRNA	-1.63198	-4.03775	0.0833803	0.410999	T2D-ND
ENSG00000262920:AC129507.4	lncRNA	1.49799	-1.13383	0.0836554	0.411011	T2D-ND
ENSG00000196620:UGT2B15	protein_coding	1.4392	-3.58308	0.0836728	0.411011	T2D-ND
ENSG00000242781:LINC02050	lncRNA	1.11006	-2.49766	0.0834731	0.411011	T2D-ND
ENSG00000161888:SPC24	protein_coding	0.706852	-2.48688	0.0836597	0.411011	T2D-ND
ENSG00000133739:LRRCC1	protein_coding	0.258901	2.31129	0.0835474	0.411011	T2D-ND
ENSG00000172687:ZNF738	protein_coding	0.204428	1.81407	0.0835359	0.411011	T2D-ND
ENSG00000137055:PLAA	protein_coding	-0.132943	3.52303	0.083663	0.411011	T2D-ND
ENSG00000116750:UCHL5	protein_coding	-0.135122	4.64957	0.0837076	0.411011	T2D-ND
ENSG00000204356:NELFE	protein_coding	-0.142827	5.465	0.0836651	0.411011	T2D-ND
ENSG00000114784:EIF1B	protein_coding	-0.14924	7.14307	0.0835601	0.411011	T2D-ND
ENSG00000137100:DCTN3	protein_coding	-0.156531	7.00168	0.0834068	0.411011	T2D-ND
ENSG00000100029:PES1	protein_coding	-0.158898	3.07685	0.0834937	0.411011	T2D-ND
ENSG00000164284:GRPEL2	protein_coding	-0.187599	2.56021	0.0835534	0.411011	T2D-ND
ENSG00000134001:EIF2S1	protein_coding	-0.198115	4.94389	0.0834631	0.411011	T2D-ND
ENSG00000174652:ZNF266	protein_coding	-0.226041	2.07121	0.0837116	0.411011	T2D-ND
ENSG00000196220:SRGAP3	protein_coding	-0.24169	2.69199	0.0836835	0.411011	T2D-ND
ENSG00000182551:ADI1	protein_coding	-0.26493	4.55907	0.0837045	0.411011	T2D-ND
ENSG00000175336:APOF	protein_coding	-0.765045	-1.62818	0.083702	0.411011	T2D-ND
ENSG00000221020:AC107993.1	miRNA	0.357266	0.296688	0.0837618	0.411078	T2D-ND
ENSG00000235997:LINC01936	lncRNA	-1.50925	-3.84635	0.0837549	0.411078	T2D-ND
ENSG00000229299:AL121845.1	lncRNA	-0.706473	-2.78325	0.0838146	0.411247	T2D-ND
ENSG00000196104:SPOCK3	protein_coding	0.768351	-1.33603	0.0838464	0.411314	T2D-ND
ENSG00000183773:AIFM3	protein_coding	0.461425	-1.00671	0.0839078	0.411387	T2D-ND
ENSG00000233175:AC008105.1	lncRNA	0.46087	-0.516124	0.0839239	0.411387	T2D-ND
ENSG00000261052:SULT1A3	protein_coding	0.438575	-0.143874	0.0838973	0.411387	T2D-ND
ENSG00000004777:ARHGAP33	protein_coding	0.287412	0.944918	0.0839527	0.411387	T2D-ND
ENSG00000079150:FKBP7	protein_coding	0.258712	2.92641	0.0839384	0.411387	T2D-ND
ENSG00000169756:LIMS1	protein_coding	0.201156	5.18271	0.0841815	0.412189	T2D-ND
ENSG00000286693:AC105230.1	lncRNA	-0.926721	-1.77203	0.0841386	0.412189	T2D-ND
ENSG00000163386:NBPF10	protein_coding	-1.20959	-3.79034	0.0841898	0.412189	T2D-ND
ENSG00000231236:AP001605.1	lncRNA	-1.50235	-3.98602	0.0841539	0.412189	T2D-ND
ENSG00000267596:CCL15	protein_coding	0.957765	-3.62834	0.084267	0.412477	T2D-ND
ENSG00000198673:TAFA2	protein_coding	0.275853	0.671945	0.0843299	0.412661	T2D-ND
ENSG00000165807:PPP1R36	protein_coding	0.263687	2.45642	0.0843411	0.412661	T2D-ND
ENSG00000084710:EFR3B	protein_coding	0.355629	3.04545	0.0843692	0.412708	T2D-ND
ENSG00000130414:NDUFA10	protein_coding	-0.155601	5.98097	0.0844197	0.412866	T2D-ND
ENSG00000189409:MMP23B	protein_coding	0.746422	-2.00473	0.0844985	0.412909	T2D-ND
ENSG00000254450:ALG9-IT1	sense_intronic	0.649331	-2.75445	0.0844986	0.412909	T2D-ND
ENSG00000229858:AC016831.5	pseudogene	0.236436	2.58508	0.0845337	0.412909	T2D-ND
ENSG00000181444:ZNF467	protein_coding	-0.328724	3.29076	0.0845185	0.412909	T2D-ND
ENSG00000107968:MAP3K8	protein_coding	-0.379122	1.39054	0.0845388	0.412909	T2D-ND
ENSG00000171310:CHST11	protein_coding	-0.443661	1.15226	0.0844954	0.412909	T2D-ND
ENSG00000120756:PLS1	protein_coding	0.204918	3.87066	0.0845767	0.412929	T2D-ND
ENSG00000121680:PEX16	protein_coding	-0.147094	4.6666	0.0845892	0.412929	T2D-ND
ENSG00000233070:ZFY-AS1	antisense	-0.930195	-3.26826	0.0845979	0.412929	T2D-ND
ENSG00000146374:RSPO3	protein_coding	1.51938	-4.07172	0.0847481	0.413326	T2D-ND
ENSG00000110711:AIP	protein_coding	-0.135824	5.75756	0.0847358	0.413326	T2D-ND
ENSG00000169359:SLC33A1	protein_coding	-0.174291	4.66224	0.0847699	0.413326	T2D-ND
ENSG00000272702:AC010913.1	lncRNA	-0.371625	3.44667	0.0847711	0.413326	T2D-ND
ENSG00000260498:AC126696.3	lncRNA	-0.852028	-1.65615	0.0847272	0.413326	T2D-ND
ENSG00000198780:FAM169A	protein_coding	-0.189714	2.44762	0.0848042	0.413398	T2D-ND
ENSG00000123243:ITIH5	protein_coding	0.741709	0.664789	0.0849645	0.414089	T2D-ND
ENSG00000165338:HECTD2	protein_coding	0.161279	3.05728	0.0849843	0.414096	T2D-ND
ENSG00000167363:FN3K	protein_coding	0.274838	3.62656	0.085053	0.414341	T2D-ND
ENSG00000198795:ZNF521	protein_coding	0.961075	-3.61894	0.085077	0.414368	T2D-ND
ENSG00000265413:AP001094.2	lncRNA	0.366876	-1.4593	0.0851002	0.414391	T2D-ND
ENSG00000271911:AL357054.3	lncRNA	0.443105	-1.65299	0.0852357	0.414708	T2D-ND
ENSG00000260412:AL353746.1	lncRNA	0.319814	1.75	0.0852505	0.414708	T2D-ND
ENSG00000258603:AC005225.2	lncRNA	0.316806	0.285247	0.0851931	0.414708	T2D-ND
ENSG00000064651:SLC12A2	protein_coding	0.207674	2.27267	0.0852219	0.414708	T2D-ND
ENSG00000104679:R3HCC1	protein_coding	-0.178058	4.43122	0.0852574	0.414708	T2D-ND
ENSG00000171208:NETO2	protein_coding	1.02332	-2.03451	0.0853412	0.415026	T2D-ND
ENSG00000231971:CT69	lncRNA	-1.41714	-3.68546	0.0853777	0.415113	T2D-ND
ENSG00000255021:AC093496.1	lncRNA	-1.6125	-3.86588	0.0854399	0.415326	T2D-ND
ENSG00000112335:SNX3	protein_coding	-0.143333	7.55134	0.0855015	0.415519	T2D-ND
ENSG00000099821:POLRMT	protein_coding	-0.158548	3.03443	0.0855395	0.415519	T2D-ND
ENSG00000186834:HEXIM1	protein_coding	-0.189348	3.85043	0.0855407	0.415519	T2D-ND
ENSG00000116691:MIIP	protein_coding	-0.22836	3.13903	0.085572	0.415519	T2D-ND
ENSG00000258136:AC007622.2	lncRNA	-0.987511	-3.47734	0.0855686	0.415519	T2D-ND
ENSG00000186871:ERCC6L	protein_coding	-1.44627	-3.80111	0.0856702	0.415906	T2D-ND
ENSG00000287048:AC096589.2	lncRNA	0.310951	0.621155	0.0857363	0.415935	T2D-ND
ENSG00000063180:CA11	protein_coding	0.223814	3.96745	0.0857605	0.415935	T2D-ND
ENSG00000100592:DAAM1	protein_coding	0.125726	5.70858	0.085787	0.415935	T2D-ND
ENSG00000172732:MUS81	protein_coding	-0.140974	3.23522	0.085746	0.415935	T2D-ND
ENSG00000102900:NUP93	protein_coding	-0.181159	2.25606	0.0857707	0.415935	T2D-ND
ENSG00000125753:VASP	protein_coding	-0.210643	3.99873	0.0857483	0.415935	T2D-ND
ENSG00000105717:PBX4	protein_coding	0.671764	-2.56714	0.086024	0.416096	T2D-ND
ENSG00000106327:TFR2	protein_coding	0.6101	-1.97399	0.0858918	0.416096	T2D-ND
ENSG00000198754:OXCT2	protein_coding	0.456625	0.683598	0.0858713	0.416096	T2D-ND
ENSG00000270177:AC104109.2	lncRNA	0.368804	-0.560613	0.0859219	0.416096	T2D-ND
ENSG00000078053:AMPH	protein_coding	0.343348	2.41731	0.085926	0.416096	T2D-ND
ENSG00000177542:SLC25A22	protein_coding	-0.171093	3.24516	0.0859771	0.416096	T2D-ND
ENSG00000134910:STT3A	protein_coding	-0.174335	4.29785	0.0859806	0.416096	T2D-ND
ENSG00000131795:RBM8A	protein_coding	-0.185698	6.16331	0.0860422	0.416096	T2D-ND
ENSG00000008086:CDKL5	protein_coding	-0.19696	2.27747	0.0859486	0.416096	T2D-ND
ENSG00000112357:PEX7	protein_coding	-0.209162	4.18415	0.0859916	0.416096	T2D-ND
ENSG00000118939:UCHL3	protein_coding	-0.215464	5.43868	0.0859449	0.416096	T2D-ND
ENSG00000118898:PPL	protein_coding	-0.327462	5.8516	0.0860259	0.416096	T2D-ND
ENSG00000154358:OBSCN	protein_coding	0.256689	2.02101	0.0861213	0.416388	T2D-ND
ENSG00000227681:AL033504.1	lncRNA	0.650178	-1.83084	0.0862102	0.416729	T2D-ND
ENSG00000223478:AL441992.1	lncRNA	0.274934	3.51324	0.0864226	0.417666	T2D-ND
ENSG00000101438:SLC32A1	protein_coding	2.69587	-3.54095	0.0864783	0.417825	T2D-ND
ENSG00000254556:AF131215.4	sense_intronic	0.309176	0.377914	0.0864928	0.417825	T2D-ND
ENSG00000157077:ZFYVE9	protein_coding	-0.175837	3.2107	0.0865116	0.417827	T2D-ND
ENSG00000129946:SHC2	protein_coding	0.24974	4.73433	0.0865922	0.418101	T2D-ND
ENSG00000197930:ERO1A	protein_coding	-0.356035	6.1042	0.0866055	0.418101	T2D-ND
ENSG00000205106:LINC02716	lncRNA	0.371124	0.508269	0.0866608	0.4182	T2D-ND
ENSG00000041988:THAP3	protein_coding	-0.161194	3.50458	0.0866632	0.4182	T2D-ND
ENSG00000254099:AC005740.5	antisense	0.311893	0.0186649	0.0867332	0.418448	T2D-ND
ENSG00000205213:LGR4	protein_coding	0.239445	1.98145	0.0869825	0.418585	T2D-ND
ENSG00000188986:NELFB	protein_coding	-0.141965	3.63281	0.0869424	0.418585	T2D-ND
ENSG00000125870:SNRPB2	protein_coding	-0.148911	5.97895	0.0868643	0.418585	T2D-ND
ENSG00000165060:FXN	protein_coding	-0.151032	2.62927	0.0868891	0.418585	T2D-ND
ENSG00000117592:PRDX6	protein_coding	-0.158735	6.55367	0.0869171	0.418585	T2D-ND
ENSG00000198721:ECI2	protein_coding	-0.164344	5.70808	0.0869648	0.418585	T2D-ND
ENSG00000243989:ACY1	protein_coding	-0.181132	2.53616	0.08694	0.418585	T2D-ND
ENSG00000141696:P3H4	protein_coding	-0.218732	3.50444	0.0869561	0.418585	T2D-ND
ENSG00000134324:LPIN1	protein_coding	-0.218976	4.79754	0.086985	0.418585	T2D-ND
ENSG00000189159:JPT1	protein_coding	-0.242793	5.18195	0.0868996	0.418585	T2D-ND
ENSG00000118655:DCLRE1B	protein_coding	-0.268829	0.038506	0.0868755	0.418585	T2D-ND
ENSG00000232564:MRTFA-AS1	lncRNA	-0.901817	-3.36625	0.0869665	0.418585	T2D-ND
ENSG00000157827:FMNL2	protein_coding	0.322651	1.60317	0.0870119	0.418625	T2D-ND
ENSG00000187091:PLCD1	protein_coding	-0.281005	0.225502	0.0870424	0.418682	T2D-ND
ENSG00000060138:YBX3	protein_coding	2.19174	-0.0623733	0.0870624	0.418689	T2D-ND
ENSG00000067221:STOML1	protein_coding	-0.153597	3.16635	0.0870923	0.418723	T2D-ND
ENSG00000261351:AC116913.1	lncRNA	-0.224822	1.63989	0.0871068	0.418723	T2D-ND
ENSG00000114209:PDCD10	protein_coding	-0.153576	5.662	0.0871646	0.418912	T2D-ND
ENSG00000163602:RYBP	protein_coding	0.142978	4.8821	0.0872177	0.418988	T2D-ND
ENSG00000124688:MAD2L1BP	protein_coding	-0.185582	3.62635	0.0872097	0.418988	T2D-ND
ENSG00000175611:LINC00476	processed_transcript	0.181578	4.69566	0.087253	0.419068	T2D-ND
ENSG00000265254:AC015917.2	lncRNA	0.310353	0.738191	0.0873875	0.419624	T2D-ND
ENSG00000046889:PREX2	protein_coding	1.04298	-3.58629	0.0874315	0.419746	T2D-ND
ENSG00000275426:AC253576.2	lncRNA	0.412788	-1.62135	0.0875573	0.420165	T2D-ND
ENSG00000152932:RAB3C	protein_coding	0.141825	4.79521	0.0875749	0.420165	T2D-ND
ENSG00000134376:CRB1	protein_coding	-0.420694	-1.11892	0.0875628	0.420165	T2D-ND
ENSG00000149289:ZC3H12C	protein_coding	0.266147	1.94466	0.0876036	0.420213	T2D-ND
ENSG00000108296:CWC25	protein_coding	-0.135476	3.67509	0.0876468	0.420331	T2D-ND
ENSG00000105568:PPP2R1A	protein_coding	-0.172818	5.63315	0.0876671	0.420338	T2D-ND
ENSG00000267523:AC008735.2	lncRNA	-0.813821	-3.0098	0.0876955	0.420385	T2D-ND
ENSG00000238797:AC021148.2	misc_RNA	-0.486921	-2.10036	0.0877629	0.420619	T2D-ND
ENSG00000266835:GAPLINC	lncRNA	1.57962	-4.0008	0.0878894	0.421045	T2D-ND
ENSG00000276863:AC124319.2	lncRNA	-1.11268	-3.37725	0.0878825	0.421045	T2D-ND
ENSG00000267308:LINC01764	lncRNA	1.01076	-2.89583	0.0880011	0.421391	T2D-ND
ENSG00000013375:PGM3	protein_coding	-0.227286	5.02906	0.0880177	0.421391	T2D-ND
ENSG00000077522:ACTN2	protein_coding	-1.01898	-3.1481	0.087984	0.421391	T2D-ND
ENSG00000109436:TBC1D9	protein_coding	0.196133	3.51259	0.0881115	0.421661	T2D-ND
ENSG00000168214:RBPJ	protein_coding	-0.114992	4.81635	0.0881084	0.421661	T2D-ND
ENSG00000005700:IBTK	protein_coding	-0.223549	5.22656	0.0882515	0.422191	T2D-ND
ENSG00000249359:AC093274.1	lncRNA	-0.495195	-1.44089	0.0882599	0.422191	T2D-ND
ENSG00000169660:HEXD	protein_coding	0.179364	3.40752	0.0883221	0.422396	T2D-ND
ENSG00000047056:WDR37	protein_coding	-0.216679	2.70835	0.0883404	0.422396	T2D-ND
ENSG00000179922:ZNF784	protein_coding	-0.188599	2.05674	0.0883885	0.422447	T2D-ND
ENSG00000172421:EFCAB3	protein_coding	-1.03469	-2.3589	0.0883879	0.422447	T2D-ND
ENSG00000102103:PQBP1	protein_coding	-0.165504	5.28018	0.0884287	0.422549	T2D-ND
ENSG00000260613:Z98885.2	lncRNA	-0.893148	-2.85988	0.0884759	0.422685	T2D-ND
ENSG00000238123:MID1IP1-AS1	antisense	0.95641	-2.79789	0.0885701	0.422765	T2D-ND
ENSG00000177839:PCDHB9	pseudogene	0.340822	0.706093	0.0886244	0.422765	T2D-ND
ENSG00000164897:TMUB1	protein_coding	-0.143913	4.72832	0.0885261	0.422765	T2D-ND
ENSG00000112110:MRPL18	protein_coding	-0.156565	6.19558	0.0886113	0.422765	T2D-ND
ENSG00000068438:FTSJ1	protein_coding	-0.225815	2.80875	0.088611	0.422765	T2D-ND
ENSG00000224043:CCNT2-AS1	antisense	-0.278371	0.5508	0.0885386	0.422765	T2D-ND
ENSG00000288016:AL162493.1	lncRNA	-1.48317	-3.05524	0.0885697	0.422765	T2D-ND
ENSG00000278493:AC039056.2	lncRNA	1.13491	-3.7779	0.0886517	0.422806	T2D-ND
ENSG00000141510:TP53	protein_coding	-0.209109	2.24156	0.0887537	0.423203	T2D-ND
ENSG00000164078:MST1R	protein_coding	0.795034	-3.0971	0.0889597	0.424095	T2D-ND
ENSG00000286990:AC016026.2	lncRNA	-0.603529	-2.2381	0.0891173	0.424757	T2D-ND
ENSG00000250159:AC106791.1	lncRNA	0.266194	2.64699	0.0892656	0.425374	T2D-ND
ENSG00000079785:DDX1	protein_coding	-0.18945	5.45854	0.0893836	0.425846	T2D-ND
ENSG00000287547:AC234644.2	lncRNA	0.772609	-2.73476	0.0894112	0.425887	T2D-ND
ENSG00000135930:EIF4E2	protein_coding	-0.160749	4.88463	0.0894322	0.425897	T2D-ND
ENSG00000172014:ANKRD20A4	protein_coding	-0.999399	-1.6601	0.0894707	0.425989	T2D-ND
ENSG00000105738:SIPA1L3	protein_coding	0.210711	3.79379	0.0894933	0.426007	T2D-ND
ENSG00000197467:COL13A1	protein_coding	1.60095	-3.99757	0.089569	0.426096	T2D-ND
ENSG00000134489:HRH4	protein_coding	0.930488	-3.44792	0.0896067	0.426096	T2D-ND
ENSG00000124784:RIOK1	protein_coding	-0.140101	3.47359	0.0895532	0.426096	T2D-ND
ENSG00000149792:MRPL49	protein_coding	-0.154918	4.41838	0.0895662	0.426096	T2D-ND
ENSG00000241933:DENND6A-DT	lncRNA	-0.656484	-2.72564	0.0895941	0.426096	T2D-ND
ENSG00000226328:NUP50-DT	lncRNA	0.249173	1.59107	0.0897735	0.426728	T2D-ND
ENSG00000277423:AC069234.5	lncRNA	-1.36006	-3.72912	0.0897776	0.426728	T2D-ND
ENSG00000227082:LINC02798	lncRNA	-0.393929	-0.708556	0.0898223	0.426851	T2D-ND
ENSG00000196975:ANXA4	protein_coding	0.270859	3.52141	0.089857	0.426925	T2D-ND
ENSG00000152954:NRSN1	protein_coding	0.36679	0.865127	0.0899081	0.426988	T2D-ND
ENSG00000183617:MRPL54	protein_coding	-0.180725	6.51764	0.089906	0.426988	T2D-ND
ENSG00000135912:TTLL4	protein_coding	0.20896	1.0176	0.0899952	0.427311	T2D-ND
ENSG00000261485:PAN3-AS1	antisense	0.309486	0.285922	0.090107	0.427751	T2D-ND
ENSG00000203797:DDO	protein_coding	0.460909	-0.4423	0.090184	0.428026	T2D-ND
ENSG00000099910:KLHL22	protein_coding	-0.188136	2.67257	0.0902113	0.428066	T2D-ND
ENSG00000165119:HNRNPK	protein_coding	-0.215296	7.15176	0.0902318	0.428073	T2D-ND
ENSG00000230489:VAV3-AS1	antisense	1.14354	-2.76706	0.0902691	0.428107	T2D-ND
ENSG00000257913:DDN-AS1	lncRNA	0.356409	0.945312	0.0903151	0.428107	T2D-ND
ENSG00000137409:MTCH1	protein_coding	-0.148364	6.90822	0.0903112	0.428107	T2D-ND
ENSG00000235621:LINC00494	lincRNA	-1.78687	-3.46558	0.090277	0.428107	T2D-ND
ENSG00000197837:HIST4H4	protein_coding	-0.25326	0.772977	0.0903375	0.428123	T2D-ND
ENSG00000247970:AL160313.1	lncRNA	0.522664	-1.51063	0.0903853	0.428259	T2D-ND
ENSG00000159128:IFNGR2	protein_coding	0.161408	4.77425	0.0904887	0.428568	T2D-ND
ENSG00000152492:CCDC50	protein_coding	0.105722	4.17767	0.0904717	0.428568	T2D-ND
ENSG00000112378:PERP	protein_coding	-0.240013	8.28595	0.0905107	0.428582	T2D-ND
ENSG00000132164:SLC6A11	protein_coding	1.32521	-3.99477	0.0906419	0.428845	T2D-ND
ENSG00000021645:NRXN3	protein_coding	0.74109	-1.45266	0.0906445	0.428845	T2D-ND
ENSG00000075043:KCNQ2	protein_coding	0.321232	4.10639	0.0906996	0.428845	T2D-ND
ENSG00000160446:ZDHHC12	protein_coding	-0.154937	4.95747	0.0906912	0.428845	T2D-ND
ENSG00000130772:MED18	protein_coding	-0.187524	2.62169	0.0906238	0.428845	T2D-ND
ENSG00000172159:FRMD3	protein_coding	-0.473788	-1.75701	0.0906833	0.428845	T2D-ND
ENSG00000221836:OR2A5	protein_coding	-1.55405	-3.89368	0.090611	0.428845	T2D-ND
ENSG00000272622:AC010735.2	lncRNA	0.379691	-1.55853	0.0907286	0.42889	T2D-ND
ENSG00000260507:AC133919.1	lncRNA	-0.382189	-0.464536	0.0907473	0.42889	T2D-ND
ENSG00000122376:SHLD2	protein_coding	-0.166191	3.05556	0.0909149	0.429592	T2D-ND
ENSG00000198739:LRRTM3	protein_coding	0.263114	4.45711	0.0910059	0.429932	T2D-ND
ENSG00000099917:MED15	protein_coding	-0.16877	2.84614	0.0910354	0.429981	T2D-ND
ENSG00000246877:DNM1P35	antisense	0.641218	-2.71628	0.0911958	0.430286	T2D-ND
ENSG00000148824:MTG1	protein_coding	-0.178972	4.26098	0.091125	0.430286	T2D-ND
ENSG00000185829:ARL17A	protein_coding	-0.303622	2.38145	0.0911617	0.430286	T2D-ND
ENSG00000140285:FGF7	protein_coding	-0.537922	0.874623	0.0911436	0.430286	T2D-ND
ENSG00000136883:KIF12	protein_coding	-0.538362	3.2831	0.0911844	0.430286	T2D-ND
ENSG00000244998:AC100803.2	lncRNA	0.684955	-2.32589	0.0913379	0.430759	T2D-ND
ENSG00000181652:ATG9B	protein_coding	-0.510361	-0.354073	0.091317	0.430759	T2D-ND
ENSG00000150510:FAM124A	protein_coding	-0.578729	-2.03198	0.0913533	0.430759	T2D-ND
ENSG00000284601:AL590440.2	lncRNA	0.844552	-2.96414	0.0913925	0.430853	T2D-ND
ENSG00000173838:MARCH10	protein_coding	-0.272649	1.56957	0.0914508	0.431037	T2D-ND
ENSG00000070423:RNF126	protein_coding	-0.173651	4.41927	0.0914987	0.431163	T2D-ND
ENSG00000099783:HNRNPM	protein_coding	-0.192419	6.15077	0.0915158	0.431163	T2D-ND
ENSG00000147231:RADX	protein_coding	0.189187	3.32474	0.0915917	0.43143	T2D-ND
ENSG00000081853:PCDHGA2	protein_coding	0.384737	0.359831	0.0917278	0.431529	T2D-ND
ENSG00000181396:OGFOD3	protein_coding	0.288291	4.87646	0.091715	0.431529	T2D-ND
ENSG00000115677:HDLBP	protein_coding	-0.151295	6.93867	0.0917213	0.431529	T2D-ND
ENSG00000144674:GOLGA4	protein_coding	-0.185986	7.17031	0.0916379	0.431529	T2D-ND
ENSG00000150636:CCDC102B	protein_coding	-0.23619	1.57452	0.0916993	0.431529	T2D-ND
ENSG00000213057:C1orf220	protein_coding	-0.374958	-0.946969	0.0916746	0.431529	T2D-ND
ENSG00000138162:TACC2	protein_coding	0.22635	2.65621	0.0917591	0.431586	T2D-ND
ENSG00000166707:ZCCHC18	protein_coding	0.21982	2.14335	0.0918132	0.43168	T2D-ND
ENSG00000100726:TELO2	protein_coding	-0.244898	1.78903	0.0918175	0.43168	T2D-ND
ENSG00000178307:TMEM11	protein_coding	-0.142381	4.60118	0.0918649	0.431693	T2D-ND
ENSG00000169972:PUSL1	protein_coding	-0.216513	3.20154	0.0918778	0.431693	T2D-ND
ENSG00000240891:PLCXD2	protein_coding	-0.389226	4.37102	0.0918414	0.431693	T2D-ND
ENSG00000130921:C12orf65	protein_coding	-0.13243	4.6552	0.0919792	0.431932	T2D-ND
ENSG00000005059:MCUB	protein_coding	-0.177924	5.56428	0.091958	0.431932	T2D-ND
ENSG00000178104:PDE4DIP	protein_coding	-0.204274	6.24356	0.0919863	0.431932	T2D-ND
ENSG00000273183:AC093726.2	lncRNA	-0.987823	-3.09589	0.0920094	0.431951	T2D-ND
ENSG00000234141:AC006042.4	antisense	0.511602	-1.63443	0.0921228	0.432204	T2D-ND
ENSG00000269984:AC078795.1	lncRNA	0.509549	-2.40932	0.0921239	0.432204	T2D-ND
ENSG00000075407:ZNF37A	protein_coding	0.150641	4.69242	0.0921305	0.432204	T2D-ND
ENSG00000156471:PTDSS1	protein_coding	-0.181408	3.14377	0.0921402	0.432204	T2D-ND
ENSG00000196188:CTSE	protein_coding	0.890283	-3.24062	0.0921617	0.432214	T2D-ND
ENSG00000011132:APBA3	protein_coding	-0.185916	2.06889	0.0922033	0.432319	T2D-ND
ENSG00000175309:PHYKPL	protein_coding	0.181303	4.01433	0.0922373	0.432389	T2D-ND
ENSG00000131386:GALNT15	protein_coding	0.716135	-3.11702	0.0924269	0.432635	T2D-ND
ENSG00000274560:AC010205.1	lncRNA	0.565248	-2.45664	0.0924581	0.432635	T2D-ND
ENSG00000196684:HSH2D	protein_coding	0.411091	-0.658388	0.0923498	0.432635	T2D-ND
ENSG00000168268:NT5DC2	protein_coding	0.28783	4.11559	0.0924629	0.432635	T2D-ND
ENSG00000251573:LINC02106	lncRNA	0.265149	2.5019	0.0923313	0.432635	T2D-ND
ENSG00000171150:SOCS5	protein_coding	0.160853	3.00907	0.0924356	0.432635	T2D-ND
ENSG00000117697:NSL1	protein_coding	-0.137108	4.99194	0.0924497	0.432635	T2D-ND
ENSG00000144597:EAF1	protein_coding	-0.14437	3.49704	0.09241	0.432635	T2D-ND
ENSG00000103145:HCFC1R1	protein_coding	-0.160689	6.72247	0.0924089	0.432635	T2D-ND
ENSG00000237531:AL672277.1	lncRNA	0.809304	-2.15813	0.0925198	0.432721	T2D-ND
ENSG00000141959:PFKL	protein_coding	-0.198659	4.72974	0.0925182	0.432721	T2D-ND
ENSG00000261302:AC106779.1	lncRNA	-0.556383	-1.88084	0.0926537	0.433257	T2D-ND
ENSG00000286021:LINC02822	lncRNA	1.34555	-3.62211	0.0927131	0.433445	T2D-ND
ENSG00000287104:AC097382.3	lncRNA	0.220666	2.40029	0.0927419	0.433464	T2D-ND
ENSG00000086065:CHMP5	protein_coding	-0.162349	6.70202	0.0927751	0.433464	T2D-ND
ENSG00000232789:AC053503.2	pseudogene	-0.436685	1.01597	0.0927709	0.433464	T2D-ND
ENSG00000164815:ORC5	protein_coding	-0.182477	2.03375	0.0928858	0.433709	T2D-ND
ENSG00000120265:PCMT1	protein_coding	-0.197662	6.97358	0.0928793	0.433709	T2D-ND
ENSG00000182057:OGFRP1	lncRNA	-0.344263	-0.763043	0.0929046	0.433709	T2D-ND
ENSG00000139278:GLIPR1	protein_coding	-0.942402	0.446647	0.0928966	0.433709	T2D-ND
ENSG00000187479:C11orf96	protein_coding	0.986722	-1.21163	0.093025	0.433894	T2D-ND
ENSG00000121579:NAA50	protein_coding	-0.160492	4.77407	0.0930026	0.433894	T2D-ND
ENSG00000164187:LMBRD2	protein_coding	-0.161016	3.96874	0.0930418	0.433894	T2D-ND
ENSG00000165475:CRYL1	protein_coding	-0.180364	4.85627	0.0930594	0.433894	T2D-ND
ENSG00000011426:ANLN	protein_coding	-0.669976	-2.89147	0.0930213	0.433894	T2D-ND
ENSG00000183018:SPNS2	protein_coding	-0.752395	0.997046	0.0930599	0.433894	T2D-ND
ENSG00000032389:EIPR1	protein_coding	-0.166976	4.35123	0.09309	0.433944	T2D-ND
ENSG00000008517:IL32	protein_coding	1.41812	1.17141	0.0931723	0.433968	T2D-ND
ENSG00000153944:MSI2	protein_coding	0.236254	5.42429	0.0931709	0.433968	T2D-ND
ENSG00000144395:CCDC150	protein_coding	-0.413141	0.186306	0.093162	0.433968	T2D-ND
ENSG00000224714:LINC02671	lncRNA	-1.90973	-4.05129	0.0931469	0.433968	T2D-ND
ENSG00000104093:DMXL2	protein_coding	0.159438	3.455	0.0932312	0.434152	T2D-ND
ENSG00000164169:PRMT9	protein_coding	0.171198	3.0356	0.0932668	0.434219	T2D-ND
ENSG00000119537:KDSR	protein_coding	-0.12994	4.65235	0.0932889	0.434219	T2D-ND
ENSG00000117877:CD3EAP	protein_coding	-0.235617	1.92423	0.0933033	0.434219	T2D-ND
ENSG00000137976:DNASE2B	protein_coding	-0.8578	-2.20068	0.0933528	0.434359	T2D-ND
ENSG00000152818:UTRN	protein_coding	0.261694	4.22742	0.0934183	0.434394	T2D-ND
ENSG00000104517:UBR5	protein_coding	0.13699	4.2119	0.0934173	0.434394	T2D-ND
ENSG00000119421:NDUFA8	protein_coding	-0.17056	6.20643	0.0934096	0.434394	T2D-ND
ENSG00000271824:SMIM32	protein_coding	0.535793	2.09537	0.0934395	0.434403	T2D-ND
ENSG00000170619:COMMD5	protein_coding	-0.129191	4.32863	0.0934693	0.434452	T2D-ND
ENSG00000112379:ARFGEF3	protein_coding	0.19879	5.74257	0.0935786	0.43487	T2D-ND
ENSG00000137656:BUD13	protein_coding	-0.152962	2.51356	0.0937036	0.435122	T2D-ND
ENSG00000198934:MAGEE1	protein_coding	-0.16386	2.18089	0.0937102	0.435122	T2D-ND
ENSG00000232788:ITGA6-AS1	lncRNA	-0.377171	-0.309458	0.0936541	0.435122	T2D-ND
ENSG00000272672:AL391497.1	lncRNA	-1.74743	-3.95973	0.0936746	0.435122	T2D-ND
ENSG00000138381:ASNSD1	protein_coding	-0.182502	4.47223	0.0937651	0.435287	T2D-ND
ENSG00000260267:AC026471.1	lncRNA	0.219267	1.28327	0.0938281	0.435321	T2D-ND
ENSG00000223891:OSER1-DT	lncRNA	-0.224594	3.11571	0.0938304	0.435321	T2D-ND
ENSG00000237949:LINC00844	lincRNA	-1.18243	-3.19124	0.0938163	0.435321	T2D-ND
ENSG00000113273:ARSB	protein_coding	0.270698	1.19077	0.0939316	0.43561	T2D-ND
ENSG00000141458:NPC1	protein_coding	-0.216607	1.93416	0.0939157	0.43561	T2D-ND
ENSG00000176788:BASP1	protein_coding	0.808691	-0.441716	0.0940133	0.435615	T2D-ND
ENSG00000109089:CDR2L	protein_coding	0.470128	-1.17686	0.094107	0.435615	T2D-ND
ENSG00000261079:AC009053.2	lncRNA	0.418582	-0.71636	0.0940853	0.435615	T2D-ND
ENSG00000064932:SBNO2	protein_coding	0.309679	2.33023	0.0939621	0.435615	T2D-ND
ENSG00000114503:NCBP2	protein_coding	-0.117194	4.98892	0.0940971	0.435615	T2D-ND
ENSG00000070367:EXOC5	protein_coding	-0.13401	4.60566	0.0940862	0.435615	T2D-ND
ENSG00000273247:AC097376.3	lncRNA	-0.140229	5.18811	0.0940382	0.435615	T2D-ND
ENSG00000173171:MTX1	protein_coding	-0.178523	4.62117	0.0940984	0.435615	T2D-ND
ENSG00000205853:RFPL3S	protein_coding	-0.483232	-1.89062	0.0940272	0.435615	T2D-ND
ENSG00000205885:C1RL-AS1	antisense	0.370135	0.256439	0.0941331	0.435646	T2D-ND
ENSG00000155158:TTC39B	protein_coding	-0.242079	3.2552	0.0942147	0.435934	T2D-ND
ENSG00000066294:CD84	protein_coding	1.40487	-3.74522	0.0942733	0.436026	T2D-ND
ENSG00000266090:AC012603.1	miRNA	0.477657	-1.84337	0.0942691	0.436026	T2D-ND
ENSG00000271983:AC023302.1	lncRNA	0.566447	-2.23196	0.0945242	0.437007	T2D-ND
ENSG00000121022:COPS5	protein_coding	-0.132817	5.57268	0.0945157	0.437007	T2D-ND
ENSG00000171695:LKAAEAR1	protein_coding	0.64557	-1.97086	0.0946061	0.437296	T2D-ND
ENSG00000152133:GPATCH11	protein_coding	-0.207721	3.46446	0.0946514	0.437361	T2D-ND
ENSG00000106268:NUDT1	protein_coding	-0.245756	3.36054	0.0946591	0.437361	T2D-ND
ENSG00000126353:CCR7	protein_coding	0.991748	-2.93769	0.0947104	0.437508	T2D-ND
ENSG00000160216:AGPAT3	protein_coding	0.155214	3.40332	0.094761	0.437652	T2D-ND
ENSG00000162745:OLFML2B	protein_coding	1.28511	-3.89191	0.0948142	0.437801	T2D-ND
ENSG00000116497:S100PBP	protein_coding	0.131498	2.63006	0.0948948	0.437801	T2D-ND
ENSG00000135040:NAA35	protein_coding	-0.118305	3.69567	0.094908	0.437801	T2D-ND
ENSG00000051009:FAM160A2	protein_coding	-0.155787	2.73904	0.0948659	0.437801	T2D-ND
ENSG00000117448:AKR1A1	protein_coding	-0.169709	6.41077	0.0949101	0.437801	T2D-ND
ENSG00000233797:UFL1-AS1	antisense	-0.683466	-2.1297	0.0948891	0.437801	T2D-ND
ENSG00000234156:AL359636.2	lncRNA	1.1515	-3.62784	0.0949333	0.437804	T2D-ND
ENSG00000167962:ZNF598	protein_coding	-0.228435	2.19278	0.0949571	0.437804	T2D-ND
ENSG00000139053:PDE6H	protein_coding	-1.19865	-3.33314	0.0949691	0.437804	T2D-ND
ENSG00000165102:HGSNAT	protein_coding	0.196961	4.14007	0.0950667	0.437985	T2D-ND
ENSG00000022267:FHL1	protein_coding	0.155543	4.06086	0.0950665	0.437985	T2D-ND
ENSG00000113263:ITK	protein_coding	-2.34844	-3.80036	0.0950533	0.437985	T2D-ND
ENSG00000164070:HSPA4L	protein_coding	-0.146602	4.08715	0.0951387	0.438226	T2D-ND
ENSG00000168925:CTRB1	protein_coding	1.78927	0.860707	0.0952981	0.438458	T2D-ND
ENSG00000162512:SDC3	protein_coding	0.733644	-3.42643	0.0953015	0.438458	T2D-ND
ENSG00000272562:AL512343.2	lncRNA	0.405506	-1.67549	0.0953034	0.438458	T2D-ND
ENSG00000231663:COA6-AS1	lncRNA	0.249891	3.21814	0.0952531	0.438458	T2D-ND
ENSG00000165626:BEND7	protein_coding	0.17653	3.31612	0.0953254	0.438458	T2D-ND
ENSG00000214546:AC087491.1	lncRNA	-1.6102	-3.57268	0.095222	0.438458	T2D-ND
ENSG00000233397:AC008063.1	lncRNA	-1.77723	-4.06147	0.0953132	0.438458	T2D-ND
ENSG00000128463:EMC4	protein_coding	-0.146226	6.22006	0.095379	0.4386	T2D-ND
ENSG00000261604:AC114947.2	lncRNA	-1.03057	-3.39426	0.0953953	0.4386	T2D-ND
ENSG00000009307:CSDE1	protein_coding	-0.144366	7.64314	0.0954252	0.438648	T2D-ND
ENSG00000270095:AC068790.6	lncRNA	-0.76461	-2.91729	0.0954988	0.438896	T2D-ND
ENSG00000235281:AL713851.1	lncRNA	1.18631	-2.95763	0.0955531	0.438908	T2D-ND
ENSG00000257470:AC007656.1	lncRNA	0.911183	-2.65801	0.0955959	0.438908	T2D-ND
ENSG00000105197:TIMM50	protein_coding	-0.163318	3.82124	0.0955571	0.438908	T2D-ND
ENSG00000158406:HIST1H4H	protein_coding	-0.335075	0.0983123	0.0955932	0.438908	T2D-ND
ENSG00000288002:AC091912.3	lncRNA	-0.963543	-2.91186	0.095599	0.438908	T2D-ND
ENSG00000156475:PPP2R2B	protein_coding	0.689024	-0.0952386	0.0956759	0.439108	T2D-ND
ENSG00000130751:NPAS1	protein_coding	-0.347949	0.821264	0.0957205	0.439108	T2D-ND
ENSG00000163406:SLC15A2	protein_coding	-0.410678	-1.04498	0.0957156	0.439108	T2D-ND
ENSG00000248738:AC037441.1	lncRNA	-2.15586	-3.84877	0.0956989	0.439108	T2D-ND
ENSG00000162738:VANGL2	protein_coding	0.96802	-3.47404	0.0957577	0.439189	T2D-ND
ENSG00000272263:AC034198.2	lncRNA	0.76542	-3.18596	0.0957952	0.439271	T2D-ND
ENSG00000057593:F7	protein_coding	-0.631061	-1.73087	0.0958368	0.439373	T2D-ND
ENSG00000266938:AC119403.1	pseudogene	0.358763	-0.626397	0.0958604	0.439391	T2D-ND
ENSG00000188501:LCTL	protein_coding	0.637859	-2.69693	0.0958934	0.439453	T2D-ND
ENSG00000073009:IKBKG	protein_coding	-0.154709	2.73716	0.0959718	0.439677	T2D-ND
ENSG00000243725:TTC4	protein_coding	-0.184785	3.39377	0.0959815	0.439677	T2D-ND
ENSG00000164332:UBLCP1	protein_coding	0.145772	3.43391	0.0961329	0.44021	T2D-ND
ENSG00000236137:AL445231.1	lncRNA	-0.488177	-1.52723	0.0961368	0.44021	T2D-ND
ENSG00000161654:LSM12	protein_coding	-0.153921	4.96877	0.0961888	0.440358	T2D-ND
ENSG00000138380:CARF	protein_coding	0.170022	3.21564	0.0962903	0.440733	T2D-ND
ENSG00000101391:CDK5RAP1	protein_coding	-0.157383	3.52951	0.0963333	0.44075	T2D-ND
ENSG00000260428:SCX	protein_coding	-0.503217	-0.453704	0.0963251	0.44075	T2D-ND
ENSG00000287265:AL365272.1	lncRNA	0.428646	-1.28565	0.0964233	0.440987	T2D-ND
ENSG00000248599:AC018781.1	lincRNA	-1.03181	-3.37479	0.0964243	0.440987	T2D-ND
ENSG00000171160:MORN4	protein_coding	0.353671	3.45924	0.0964832	0.441167	T2D-ND
ENSG00000129084:PSMA1	protein_coding	-0.156852	7.05826	0.096506	0.441182	T2D-ND
ENSG00000274124:AC074029.3	lncRNA	1.29097	-3.67629	0.0965349	0.441224	T2D-ND
ENSG00000104320:NBN	protein_coding	-0.169322	4.0177	0.0967192	0.441977	T2D-ND
ENSG00000256364:AC069234.2	lncRNA	0.667917	-3.19394	0.0968018	0.442264	T2D-ND
ENSG00000080824:HSP90AA1	protein_coding	-0.251229	10.1998	0.0968417	0.442295	T2D-ND
ENSG00000276505:AP000892.3	lncRNA	-0.410451	0.218668	0.0968479	0.442295	T2D-ND
ENSG00000185885:IFITM1	protein_coding	1.34224	-3.74178	0.0970281	0.442376	T2D-ND
ENSG00000120708:TGFBI	protein_coding	0.877884	-1.52562	0.0969735	0.442376	T2D-ND
ENSG00000215018:COL28A1	protein_coding	0.824603	-3.25353	0.0969638	0.442376	T2D-ND
ENSG00000248494:LNX1-AS2	sense_intronic	0.619513	-2.39503	0.0969096	0.442376	T2D-ND
ENSG00000278058:AC009159.3	lncRNA	0.469278	-1.43423	0.0970434	0.442376	T2D-ND
ENSG00000203880:PCMTD2	protein_coding	0.155855	3.25678	0.097082	0.442376	T2D-ND
ENSG00000135211:TMEM60	protein_coding	-0.144102	5.9381	0.0969316	0.442376	T2D-ND
ENSG00000141179:PCTP	protein_coding	-0.158632	2.46644	0.0970434	0.442376	T2D-ND
ENSG00000204859:ZBTB48	protein_coding	-0.175151	2.37281	0.0970491	0.442376	T2D-ND
ENSG00000128944:KNSTRN	protein_coding	-0.245951	1.80304	0.0970662	0.442376	T2D-ND
ENSG00000234740:AL162386.2	lncRNA	-0.425059	-1.88314	0.0970689	0.442376	T2D-ND
ENSG00000141664:ZCCHC2	protein_coding	0.180604	3.08839	0.0971174	0.442448	T2D-ND
ENSG00000234640:AL390763.1	lncRNA	1.24003	-3.82089	0.0972044	0.442461	T2D-ND
ENSG00000260015:AC010547.2	lncRNA	1.09003	-3.74485	0.0971902	0.442461	T2D-ND
ENSG00000215022:AL008729.1	lncRNA	0.632782	-2.49187	0.0971403	0.442461	T2D-ND
ENSG00000132694:ARHGEF11	protein_coding	0.224499	1.85491	0.0972309	0.442461	T2D-ND
ENSG00000163877:SNIP1	protein_coding	-0.164163	2.67602	0.0972581	0.442461	T2D-ND
ENSG00000143575:HAX1	protein_coding	-0.167411	7.2131	0.0972156	0.442461	T2D-ND
ENSG00000143198:MGST3	protein_coding	-0.184844	7.8097	0.0972469	0.442461	T2D-ND
ENSG00000119899:SLC17A5	protein_coding	-0.196728	4.73288	0.0973038	0.44258	T2D-ND
ENSG00000273188:AL022328.3	lncRNA	0.464642	-1.28164	0.0973875	0.442871	T2D-ND
ENSG00000172336:POP7	protein_coding	-0.142522	5.30498	0.0974117	0.442892	T2D-ND
ENSG00000165733:BMS1	protein_coding	-0.149237	4.19206	0.0974815	0.44294	T2D-ND
ENSG00000127080:IPPK	protein_coding	-0.208012	1.79253	0.0974724	0.44294	T2D-ND
ENSG00000101310:SEC23B	protein_coding	-0.209257	5.02816	0.097451	0.44294	T2D-ND
ENSG00000232184:AL662889.1	lncRNA	-1.45943	-3.99497	0.097581	0.443303	T2D-ND
ENSG00000206573:THUMPD3-AS1	lncRNA	-0.156931	5.78382	0.0977704	0.443984	T2D-ND
ENSG00000171016:PYGO1	protein_coding	-0.404788	0.197557	0.0977518	0.443984	T2D-ND
ENSG00000057663:ATG5	protein_coding	-0.124359	4.21397	0.0977929	0.443994	T2D-ND
ENSG00000132604:TERF2	protein_coding	-0.148338	3.08299	0.0978121	0.443994	T2D-ND
ENSG00000237940:LINC01238	lncRNA	0.487609	-0.642366	0.0979424	0.444496	T2D-ND
ENSG00000100156:SLC16A8	protein_coding	0.726774	-2.93321	0.098032	0.444812	T2D-ND
ENSG00000105701:FKBP8	protein_coding	-0.17946	6.82643	0.0980592	0.444846	T2D-ND
ENSG00000227268:KLLN	protein_coding	0.257971	1.01731	0.0981234	0.444958	T2D-ND
ENSG00000238197:PAXBP1-AS1	antisense	0.133423	3.88637	0.0981109	0.444958	T2D-ND
ENSG00000115761:NOL10	protein_coding	-0.137232	3.78709	0.098237	0.445383	T2D-ND
ENSG00000095464:PDE6C	protein_coding	-1.17536	-3.2633	0.0982763	0.445472	T2D-ND
ENSG00000133048:CHI3L1	protein_coding	1.3217	-2.69515	0.0983115	0.445541	T2D-ND
ENSG00000148426:PROSER2	protein_coding	-0.420379	0.252718	0.0983327	0.445548	T2D-ND
ENSG00000129219:PLD2	protein_coding	0.266011	0.615196	0.0984427	0.445597	T2D-ND
ENSG00000107771:CCSER2	protein_coding	-0.13586	4.94569	0.0983682	0.445597	T2D-ND
ENSG00000162377:COA7	protein_coding	-0.167819	3.04052	0.098407	0.445597	T2D-ND
ENSG00000172345:STARD5	protein_coding	-0.286155	-0.168032	0.0984044	0.445597	T2D-ND
ENSG00000258811:AL583810.2	lncRNA	-1.59816	-3.83055	0.0984247	0.445597	T2D-ND
ENSG00000287493:AC069503.4	lncRNA	-1.17033	-3.39358	0.0985249	0.44588	T2D-ND
ENSG00000130656:HBZ	protein_coding	1.51337	-3.51759	0.0986472	0.446123	T2D-ND
ENSG00000134108:ARL8B	protein_coding	-0.126582	4.9467	0.0986492	0.446123	T2D-ND
ENSG00000270116:AP001429.1	sense_intronic	-0.685862	-3.0518	0.098658	0.446123	T2D-ND
ENSG00000258586:LINC02274	lncRNA	-1.51525	-2.74763	0.0986406	0.446123	T2D-ND
ENSG00000173599:PC	protein_coding	-0.309267	1.00195	0.0987768	0.44657	T2D-ND
ENSG00000164972:C9orf24	protein_coding	-0.718762	1.47075	0.098851	0.44664	T2D-ND
ENSG00000251876:AL035106.1	miRNA	-1.52715	-3.62634	0.0988338	0.44664	T2D-ND
ENSG00000230358:SPDYE21P	protein_coding	-1.73305	-3.6698	0.0988518	0.44664	T2D-ND
ENSG00000162849:KIF26B	protein_coding	0.430208	1.99241	0.0988791	0.446674	T2D-ND
ENSG00000228857:AC104653.1	lincRNA	-0.953207	-1.66012	0.0989182	0.446761	T2D-ND
ENSG00000095059:DHPS	protein_coding	-0.146813	6.09597	0.0989948	0.446852	T2D-ND
ENSG00000163161:ERCC3	protein_coding	-0.151576	2.84966	0.0989988	0.446852	T2D-ND
ENSG00000143549:TPM3	protein_coding	-0.198497	7.22004	0.098998	0.446852	T2D-ND
ENSG00000144214:LYG1	protein_coding	-0.476943	-1.73462	0.0990178	0.446852	T2D-ND
ENSG00000232229:LINC00865	lincRNA	0.781103	-0.320106	0.0990436	0.446854	T2D-ND
ENSG00000115307:AUP1	protein_coding	-0.14333	5.27654	0.0990779	0.446854	T2D-ND
ENSG00000101665:SMAD7	protein_coding	-0.218423	3.77147	0.0990627	0.446854	T2D-ND
ENSG00000214413:BBIP1	protein_coding	0.132302	5.42783	0.0991283	0.446992	T2D-ND
ENSG00000175215:CTDSP2	protein_coding	0.155095	4.62151	0.0992249	0.447248	T2D-ND
ENSG00000280384:FP325332.1	lncRNA	-0.926068	-3.36394	0.0992102	0.447248	T2D-ND
ENSG00000261840:AC093249.6	lncRNA	0.237874	1.99196	0.099247	0.447258	T2D-ND
ENSG00000273017:AP000240.1	lncRNA	0.403239	-0.745631	0.0992737	0.447288	T2D-ND
ENSG00000227355:AL359644.1	lncRNA	0.644902	-2.07775	0.0993419	0.447329	T2D-ND
ENSG00000161999:JMJD8	protein_coding	0.159112	3.87136	0.0993423	0.447329	T2D-ND
ENSG00000181061:HIGD1A	protein_coding	-0.174603	5.33387	0.0993214	0.447329	T2D-ND
ENSG00000124780:KCNK17	protein_coding	0.495907	4.32251	0.0993785	0.447402	T2D-ND
ENSG00000197558:SSPO	processed_transcript	0.497088	-2.21223	0.0994224	0.447473	T2D-ND
ENSG00000181904:C5orf24	protein_coding	-0.151258	5.03816	0.0994341	0.447473	T2D-ND
ENSG00000214279:SCART1	protein_coding	0.761109	-3.10479	0.0996244	0.447549	T2D-ND
ENSG00000272800:AC021851.1	lncRNA	0.337047	-0.855492	0.0996286	0.447549	T2D-ND
ENSG00000179152:TCAIM	protein_coding	-0.153345	3.34845	0.0995105	0.447549	T2D-ND
ENSG00000182993:C12orf60	protein_coding	-0.212157	1.75754	0.099625	0.447549	T2D-ND
ENSG00000203618:GP1BB	protein_coding	-0.236853	3.51002	0.0995733	0.447549	T2D-ND
ENSG00000147155:EBP	protein_coding	-0.252554	4.83656	0.0996006	0.447549	T2D-ND
ENSG00000286061:RCAN3AS	lncRNA	-0.271959	2.59057	0.0995371	0.447549	T2D-ND
ENSG00000180914:OXTR	protein_coding	-0.576857	-2.00689	0.09963	0.447549	T2D-ND
ENSG00000253490:LINC02099	lncRNA	-0.823598	-2.97506	0.0995545	0.447549	T2D-ND
ENSG00000086062:B4GALT1	protein_coding	0.306603	2.08098	0.0997	0.447554	T2D-ND
ENSG00000116544:DLGAP3	protein_coding	0.249418	1.31037	0.0996695	0.447554	T2D-ND
ENSG00000088876:ZNF343	protein_coding	0.206379	1.04259	0.0996786	0.447554	T2D-ND
ENSG00000006744:ELAC2	protein_coding	-0.174458	3.34768	0.0997107	0.447554	T2D-ND
ENSG00000179082:C9orf106	processed_transcript	0.559329	-1.53233	0.0998493	0.44802	T2D-ND
ENSG00000174788:PCP2	protein_coding	-0.514562	-0.689633	0.0998543	0.44802	T2D-ND
ENSG00000170775:GPR37	protein_coding	0.71331	-0.388229	0.0999502	0.448064	T2D-ND
ENSG00000278266:AC079949.2	lncRNA	0.514245	-1.48434	0.0999329	0.448064	T2D-ND
ENSG00000261596:AC005632.3	lncRNA	-0.227377	0.870166	0.0999637	0.448064	T2D-ND
ENSG00000149503:INCENP	protein_coding	-0.284631	0.0441582	0.0999257	0.448064	T2D-ND
ENSG00000260156:AC020763.1	lncRNA	-1.2841	-3.43803	0.0999385	0.448064	T2D-ND
ENSG00000287684:AL392172.1	lncRNA	-0.266011	3.68305	0.100069	0.448269	T2D-ND
ENSG00000123130:ACOT9	protein_coding	-0.437822	1.38398	0.100054	0.448269	T2D-ND
ENSG00000241135:LINC00881	lincRNA	-0.528563	-1.72919	0.100032	0.448269	T2D-ND
ENSG00000196290:NIF3L1	protein_coding	-0.170751	3.518	0.100099	0.448314	T2D-ND
ENSG00000134245:WNT2B	protein_coding	0.280928	0.682053	0.100143	0.448339	T2D-ND
ENSG00000143727:ACP1	protein_coding	-0.159095	6.57578	0.100165	0.448339	T2D-ND
ENSG00000241860:AL627309.5	lncRNA	-0.380071	-1.07343	0.100152	0.448339	T2D-ND
ENSG00000288093:AL592295.5	lncRNA	0.215918	2.26538	0.100249	0.448626	T2D-ND
ENSG00000177613:CSTF2T	protein_coding	-0.129867	3.47377	0.100321	0.448862	T2D-ND
ENSG00000260992:DOCK9-DT	lncRNA	0.305246	0.304852	0.100349	0.448876	T2D-ND
ENSG00000064726:BTBD1	protein_coding	-0.146944	3.94498	0.100364	0.448876	T2D-ND
ENSG00000123416:TUBA1B	protein_coding	-0.194675	9.72675	0.100431	0.449086	T2D-ND
ENSG00000132388:UBE2G1	protein_coding	-0.141014	3.97735	0.100464	0.449144	T2D-ND
ENSG00000166126:AMN	protein_coding	0.561066	-1.8525	0.100591	0.449623	T2D-ND
ENSG00000180357:ZNF609	protein_coding	0.185466	3.01046	0.100645	0.449682	T2D-ND
ENSG00000175756:AURKAIP1	protein_coding	-0.157115	7.12678	0.100641	0.449682	T2D-ND
ENSG00000154640:BTG3	protein_coding	0.16444	7.15294	0.100725	0.449774	T2D-ND
ENSG00000086061:DNAJA1	protein_coding	-0.175103	7.17359	0.100725	0.449774	T2D-ND
ENSG00000136634:IL10	protein_coding	-1.25991	-3.56869	0.100717	0.449774	T2D-ND
ENSG00000105983:LMBR1	protein_coding	0.14788	3.13166	0.100775	0.449867	T2D-ND
ENSG00000224893:LINC02840	lncRNA	-0.947317	-3.50007	0.100786	0.449867	T2D-ND
ENSG00000277728:AC097641.2	lncRNA	0.49941	-0.797982	0.100845	0.45004	T2D-ND
ENSG00000168282:MGAT2	protein_coding	-0.188197	3.66843	0.100865	0.45004	T2D-ND
ENSG00000244754:N4BP2L2	protein_coding	0.119581	7.2133	0.100926	0.450134	T2D-ND
ENSG00000087095:NLK	protein_coding	-0.177766	3.03161	0.100918	0.450134	T2D-ND
ENSG00000198060:MARCH5	protein_coding	-0.187261	4.33874	0.100998	0.450365	T2D-ND
ENSG00000248132:LINC02101	lncRNA	0.59852	-1.55254	0.101032	0.450428	T2D-ND
ENSG00000116138:DNAJC16	protein_coding	0.15968	3.18789	0.1011	0.450617	T2D-ND
ENSG00000166922:SCG5	protein_coding	-0.246698	11.1052	0.101114	0.450617	T2D-ND
ENSG00000261202:Z83847.1	lncRNA	0.44233	-1.58878	0.101136	0.450625	T2D-ND
ENSG00000148384:INPP5E	protein_coding	0.205319	1.56496	0.101164	0.450662	T2D-ND
ENSG00000132170:PPARG	protein_coding	1.08944	-3.44762	0.101276	0.450761	T2D-ND
ENSG00000107099:DOCK8	protein_coding	1.00105	-3.58198	0.101265	0.450761	T2D-ND
ENSG00000182636:NDN	protein_coding	-0.200161	5.4334	0.101273	0.450761	T2D-ND
ENSG00000183044:ABAT	protein_coding	-0.216843	3.47623	0.101287	0.450761	T2D-ND
ENSG00000233016:SNHG7	antisense	-0.339962	7.27294	0.101256	0.450761	T2D-ND
ENSG00000146006:LRRTM2	protein_coding	0.430382	-0.0753555	0.101347	0.450939	T2D-ND
ENSG00000232828:AC231533.1	lncRNA	1.43514	-4.05669	0.101446	0.451012	T2D-ND
ENSG00000160221:GATD3A	protein_coding	0.781631	1.51339	0.101464	0.451012	T2D-ND
ENSG00000243701:DUBR	lncRNA	0.207503	2.17943	0.10146	0.451012	T2D-ND
ENSG00000188243:COMMD6	protein_coding	0.173564	7.98631	0.101387	0.451012	T2D-ND
ENSG00000176155:CCDC57	protein_coding	-0.197108	4.69518	0.101409	0.451012	T2D-ND
ENSG00000213762:ZNF134	protein_coding	0.142717	2.90062	0.101528	0.451119	T2D-ND
ENSG00000150459:SAP18	protein_coding	-0.160224	7.91935	0.101511	0.451119	T2D-ND
ENSG00000172725:CORO1B	protein_coding	-0.185421	4.84345	0.101591	0.451311	T2D-ND
ENSG00000198774:RASSF9	protein_coding	1.28878	-3.87565	0.101725	0.451761	T2D-ND
ENSG00000071246:VASH1	protein_coding	0.219606	1.64874	0.101733	0.451761	T2D-ND
ENSG00000265888:DSCAS	lncRNA	-0.88264	-3.1527	0.101826	0.452086	T2D-ND
ENSG00000133640:LRRIQ1	protein_coding	-0.364706	1.98257	0.101862	0.452156	T2D-ND
ENSG1:AL021155.5	---	-0.561874	0.0961084	0.101896	0.452219	T2D-ND
ENSG00000187997:C17orf99	protein_coding	1.39665	-3.88527	0.101942	0.452233	T2D-ND
ENSG00000266311:AC007952.4	lincRNA	0.762541	-0.65401	0.10196	0.452233	T2D-ND
ENSG00000175110:MRPS22	protein_coding	-0.177289	4.76509	0.101939	0.452233	T2D-ND
ENSG00000249502:AC006160.1	lncRNA	-0.565395	-1.89506	0.102006	0.452351	T2D-ND
ENSG00000256223:ZNF10	protein_coding	0.142755	3.03227	0.102061	0.452505	T2D-ND
ENSG00000167333:TRIM68	protein_coding	-0.195527	1.11918	0.102096	0.45257	T2D-ND
ENSG00000236337:FMR1-IT1	sense_intronic	-0.365385	-1.68926	0.102161	0.452681	T2D-ND
ENSG00000273521:AL162274.1	lncRNA	-0.550478	-2.11301	0.102145	0.452681	T2D-ND
ENSG00000233705:SLC26A4-AS1	antisense	0.471715	-1.29898	0.102234	0.452916	T2D-ND
ENSG00000287729:AF241728.2	lncRNA	-1.06582	-3.39523	0.102255	0.452919	T2D-ND
ENSG00000165828:PRAP1	protein_coding	1.25067	-4.0399	0.102303	0.452955	T2D-ND
